# Strain-specific genome evolution in *Trypanosoma cruzi*, the agent of Chagas disease

**DOI:** 10.1101/2020.07.15.204479

**Authors:** Wei Wang, Duo Peng, Rodrigo P. Baptista, Yiran Li, Jessica C. Kissinger, Rick L. Tarleton

## Abstract

The protozoan *Trypanosoma cruzi* almost invariably establishes life-long infections in humans and other mammals, despite the development of potent host immune responses that constrain parasite numbers. The consistent, decades-long persistence of *T. cruzi* in human hosts arises at least in part from the remarkable level of genetic diversity in multiple families of genes encoding the primary target antigens of anti-parasite immune responses. However, the highly repetitive nature of the genome – largely a result of these same extensive families of genes – have prevented a full understanding of the extent of gene diversity and its maintenance in *T. cruzi*. In this study, we have combined long-read sequencing and proximity ligation mapping to generate very high-quality assemblies of two *T. cruzi* strains representing the apparent ancestral lineages of the species. These assemblies reveal not only the full repertoire of gene family members in the two strains, demonstrating extreme diversity within and between isolates, but also provide evidence of the processes that generate and maintain that diversity, including extensive gene amplification, dispersion of copies throughout the genome and diversification via recombination and *in situ* mutations. These processes also impact genes not required for or involved in immune evasion, creating unique challenges with respect to preserving core genome function while maximizing genetic diversity.

## Supplemental Table S13 for "Strain-specific genome evolution in *Trypanosoma cruzi*, the agent of Chagas disease"

### Sheet: BUSCO
##Supplemental Table S13. BLAST result of the best match analysis in 6 large gene families between the two strains.
##Best match analysis of single copy core genes (BUSCO)
Y C6	Best hit in Brazil A4	Percentage of identity	Coverage (bp)
TcYC6_0121490	TcBrA4_0012260	100	350
TcYC6_0117480	TcBrA4_0091580	100	448
TcYC6_0121810	TcBrA4_0012640	100	261
TcYC6_0067380	TcBrA4_0064050	100	374
TcYC6_0101620	TcBrA4_0073430	100	246
TcYC6_0002770	TcBrA4_0131490	100	230
TcYC6_0024200	TcBrA4_0131490	100	230
TcYC6_0029670	TcBrA4_0131490	100	230
TcYC6_0079030	TcBrA4_0004780	100	183
TcYC6_0077820	TcBrA4_0101880	100	152
TcYC6_0078040	TcBrA4_0101880	100	152
TcYC6_0114120	TcBrA4_0101880	100	152
TcYC6_0127610	TcBrA4_0039030	100	111
TcYC6_0073280	TcBrA4_0058170	100	216
TcYC6_0067820	TcBrA4_0063620	100	144
TcYC6_0083690	TcBrA4_0063620	100	144
TcYC6_0013630	TcBrA4_0079720	100	118
TcYC6_0089980	TcBrA4_0124220	100	103
TcYC6_0012510	TcBrA4_0078260	100	114
TcYC6_0102590	TcBrA4_0074190	100	78
TcYC6_0118040	TcBrA4_0091120	100	85
TcYC6_0040720	TcBrA4_0022440	99.791	478
TcYC6_0078600	TcBrA4_0005160	99.781	456
TcYC6_0008770	TcBrA4_0043000	99.761	418
TcYC6_0013050	TcBrA4_0078960	99.693	652
TcYC6_0013060	TcBrA4_0078960	99.693	652
TcYC6_0013070	TcBrA4_0078960	99.693	652
TcYC6_0011430	TcBrA4_0077240	99.661	590
TcYC6_0080540	TcBrA4_0003400	99.592	490
TcYC6_0099030	TcBrA4_0027200	99.556	225
TcYC6_0011410	TcBrA4_0077200	99.547	662
TcYC6_0011420	TcBrA4_0077200	99.547	662
TcYC6_0011470	TcBrA4_0077200	99.547	662
TcYC6_0011480	TcBrA4_0077200	99.547	662
TcYC6_0011540	TcBrA4_0077200	99.547	662
TcYC6_0011550	TcBrA4_0077200	99.547	662
TcYC6_0011560	TcBrA4_0077200	99.547	662
TcYC6_0011570	TcBrA4_0077200	99.547	662
TcYC6_0069660	TcBrA4_0061790	99.528	212
TcYC6_0111310	TcBrA4_0130500	99.523	419
TcYC6_0011580	TcBrA4_0077200	99.519	624
TcYC6_0113770	TcBrA4_0086200	99.492	394
TcYC6_0125800	TcBrA4_0016670	99.482	193
TcYC6_0098450	TcBrA4_0027780	99.461	371
TcYC6_0098970	TcBrA4_0027260	99.457	184
TcYC6_0123640	TcBrA4_0014090	99.414	683
TcYC6_0056720	TcBrA4_0106220	99.381	646
TcYC6_0050100	TcBrA4_0036060	99.372	478
TcYC6_0070170	TcBrA4_0061340	99.333	2398
TcYC6_0013220	TcBrA4_0079130	99.333	150
TcYC6_0087490	TcBrA4_0121950	99.31	145
TcYC6_0087520	TcBrA4_0121950	99.31	145
TcYC6_0087550	TcBrA4_0121950	99.31	145
TcYC6_0087580	TcBrA4_0121950	99.31	145
TcYC6_0087610	TcBrA4_0121950	99.31	145
TcYC6_0022130	TcBrA4_0045060	99.301	429
TcYC6_0100110	TcBrA4_0001140	99.292	565
TcYC6_0069990	TcBrA4_0061520	99.286	140
TcYC6_0070000	TcBrA4_0061520	99.286	140
TcYC6_0059740	TcBrA4_0107310	99.261	406
TcYC6_0008860	TcBrA4_0043100	99.225	129
TcYC6_0109410	TcBrA4_0128600	99.2	375
TcYC6_0109420	TcBrA4_0128600	99.2	375
TcYC6_0013610	TcBrA4_0079720	99.153	118
TcYC6_0113810	TcBrA4_0086160	99.143	350
TcYC6_0099550	TcBrA4_0076000	99.139	581
TcYC6_0122980	TcBrA4_0013520	99.136	1157
TcYC6_0070090	TcBrA4_0061420	99.101	445
TcYC6_0092250	TcBrA4_0092320	99.088	658
TcYC6_0091650	TcBrA4_0125870	99.087	219
TcYC6_0053890	TcBrA4_0104760	99.057	212
TcYC6_0097000	TcBrA4_0029050	99.043	209
TcYC6_0016690	TcBrA4_0037450	99.037	727
TcYC6_0080470	TcBrA4_0003470	99.034	207
TcYC6_0042280	TcBrA4_0042740	99.024	205
TcYC6_0051680	TcBrA4_0102820	99.02	204
TcYC6_0028530	TcBrA4_0119430	98.985	197
TcYC6_0098330	TcBrA4_0027900	98.976	293
TcYC6_0107920	TcBrA4_0127330	98.974	390
TcYC6_0053270	TcBrA4_0104350	98.964	193
TcYC6_0022780	TcBrA4_0046630	98.96	481
TcYC6_0056770	TcBrA4_0105990	98.958	192
TcYC6_0100730	TcBrA4_0001750	98.957	1247
TcYC6_0113640	TcBrA4_0086320	98.955	670
TcYC6_0112490	TcBrA4_0131880	98.947	380
TcYC6_0011460	TcBrA4_0077200	98.943	662
TcYC6_0011500	TcBrA4_0077200	98.943	662
TcYC6_0011510	TcBrA4_0077200	98.943	662
TcYC6_0011520	TcBrA4_0077200	98.943	662
TcYC6_0011530	TcBrA4_0077200	98.943	662
TcYC6_0031980	TcBrA4_0080430	98.936	188
TcYC6_0032180	TcBrA4_0080430	98.936	188
TcYC6_0093100	TcBrA4_0093460	98.919	185
TcYC6_0121960	TcBrA4_0011460	98.913	3495
TcYC6_0068990	TcBrA4_0062490	98.905	548
TcYC6_0096850	TcBrA4_0029200	98.901	182
TcYC6_0055620	TcBrA4_0005760	98.897	272
TcYC6_0056490	TcBrA4_0106490	98.889	540
TcYC6_0123270	TcBrA4_0013720	98.881	268
TcYC6_0104070	TcBrA4_0120470	98.876	267
TcYC6_0030910	TcBrA4_0137680	98.832	428
TcYC6_0080080	TcBrA4_0003860	98.769	325
TcYC6_0012150	TcBrA4_0077830	98.765	405
TcYC6_0050730	TcBrA4_0035250	98.759	403
TcYC6_0011740	TcBrA4_0077440	98.742	1113
TcYC6_0117410	TcBrA4_0091660	98.731	394
TcYC6_0127040	TcBrA4_0017790	98.724	862
TcYC6_0050130	TcBrA4_0036100	98.723	548
TcYC6_0101400	TcBrA4_0073280	98.722	2113
TcYC6_0007230	TcBrA4_0023930	98.718	624
TcYC6_0123840	TcBrA4_0014280	98.696	230
TcYC6_0115120	TcBrA4_0084920	98.693	153
TcYC6_0127870	TcBrA4_0038790	98.693	153
TcYC6_0075070	TcBrA4_0056250	98.69	1298
TcYC6_0064190	TcBrA4_0019610	98.673	226
TcYC6_0007190	TcBrA4_0023880	98.663	374
TcYC6_0098770	TcBrA4_0027460	98.647	961
TcYC6_0120160	TcBrA4_0082020	98.646	443
TcYC6_0071230	TcBrA4_0060230	98.617	723
TcYC6_0043620	TcBrA4_0090130	98.611	360
TcYC6_0072920	TcBrA4_0058510	98.562	626
TcYC6_0096450	TcBrA4_0029590	98.554	484
TcYC6_0079270	TcBrA4_0004540	98.552	829
TcYC6_0093890	TcBrA4_0094490	98.519	270
TcYC6_0113620	TcBrA4_0086340	98.513	874
TcYC6_0108400	TcBrA4_0127830	98.488	926
TcYC6_0122450	TcBrA4_0013000	98.485	330
TcYC6_0049030	TcBrA4_0135980	98.467	1044
TcYC6_0054210	TcBrA4_0007530	98.462	130
TcYC6_0080780	TcBrA4_0003150	98.45	258
TcYC6_0113480	TcBrA4_0086480	98.444	257
TcYC6_0011490	TcBrA4_0077200	98.442	642
TcYC6_0069960	TcBrA4_0061550	98.438	768
TcYC6_0022740	TcBrA4_0046590	98.433	766
TcYC6_0098600	TcBrA4_0027630	98.424	571
TcYC6_0071940	TcBrA4_0059540	98.368	429
TcYC6_0124140	TcBrA4_0014580	98.358	609
TcYC6_0030490	TcBrA4_0137160	98.346	665
TcYC6_0016370	TcBrA4_0037090	98.344	302
TcYC6_0016410	TcBrA4_0037090	98.344	302
TcYC6_0011400	TcBrA4_0077200	98.338	662
TcYC6_0011450	TcBrA4_0077200	98.338	662
TcYC6_0066360	TcBrA4_0114050	98.335	1201
TcYC6_0021670	TcBrA4_0045620	98.316	475
TcYC6_0049260	TcBrA4_0134350	98.287	467
TcYC6_0011440	TcBrA4_0077200	98.276	638
TcYC6_0076440	TcBrA4_0100330	98.267	750
TcYC6_0070780	TcBrA4_0060790	98.257	2238
TcYC6_0100820	TcBrA4_0001840	98.251	343
TcYC6_0044850	TcBrA4_0088750	98.242	967
TcYC6_0089500	TcBrA4_0123650	98.221	506
TcYC6_0047790	TcBrA4_0132960	98.187	717
TcYC6_0115070	TcBrA4_0084970	98.187	331
TcYC6_0076330	TcBrA4_0100440	98.182	110
TcYC6_0101770	TcBrA4_0074950	98.176	329
TcYC6_0115510	TcBrA4_0084540	98.16	326
TcYC6_0052520	TcBrA4_0103590	98.154	325
TcYC6_0098810	TcBrA4_0027420	98.148	702
TcYC6_0075610	TcBrA4_0055720	98.141	269
TcYC6_0028690	TcBrA4_0119510	98.127	694
TcYC6_0009900	TcBrA4_0047270	98.103	896
TcYC6_0005870	TcBrA4_0025880	98.07	1192
TcYC6_0044600	TcBrA4_0089100	98.058	206
TcYC6_0117580	TcBrA4_0091480	98.052	154
TcYC6_0095270	TcBrA4_0030690	98.048	461
TcYC6_0054740	TcBrA4_0007000	98.039	459
TcYC6_0017450	TcBrA4_0037760	98.02	202
TcYC6_0119310	TcBrA4_0082710	98.02	202
TcYC6_0101560	TcBrA4_0073370	97.991	1095
TcYC6_0016170	TcBrA4_0036870	97.977	346
TcYC6_0094930	TcBrA4_0031030	97.971	345
TcYC6_0118000	TcBrA4_0091160	97.97	394
TcYC6_0052550	TcBrA4_0103620	97.966	295
TcYC6_0091290	TcBrA4_0125510	97.959	441
TcYC6_0124930	TcBrA4_0015820	97.954	391
TcYC6_0071830	TcBrA4_0059650	97.934	242
TcYC6_0012020	TcBrA4_0077670	97.923	337
TcYC6_0118150	TcBrA4_0090970	97.902	572
TcYC6_0025210	TcBrA4_0054990	97.888	663
TcYC6_0100380	TcBrA4_0001400	97.872	611
TcYC6_0057130	TcBrA4_0049690	97.832	369
TcYC6_0066540	TcBrA4_0007000	97.821	459
TcYC6_0113290	TcBrA4_0086690	97.81	411
TcYC6_0085920	TcBrA4_0096520	97.806	319
TcYC6_0072540	TcBrA4_0058950	97.804	683
TcYC6_0048350	TcBrA4_0135070	97.793	725
TcYC6_0113020	TcBrA4_0086800	97.792	317
TcYC6_0106250	TcBrA4_0032810	97.765	179
TcYC6_0006110	TcBrA4_0025600	97.739	973
TcYC6_0080750	TcBrA4_0003180	97.727	616
TcYC6_0103200	TcBrA4_0074680	97.717	4424
TcYC6_0123160	TcBrA4_0013680	97.697	521
TcYC6_0032540	TcBrA4_0136810	97.686	389
TcYC6_0016770	TcBrA4_0037550	97.674	516
TcYC6_0050580	TcBrA4_0035400	97.638	127
TcYC6_0102760	TcBrA4_0075070	97.611	293
TcYC6_0103610	TcBrA4_0075070	97.611	293
TcYC6_0000190	TcBrA4_0115160	97.601	542
TcYC6_0074900	TcBrA4_0056430	97.6	125
TcYC6_0089950	TcBrA4_0124190	97.59	581
TcYC6_0006120	TcBrA4_0025580	97.59	332
TcYC6_0092530	TcBrA4_0092880	97.579	413
TcYC6_0012010	TcBrA4_0077660	97.578	578
TcYC6_0113720	TcBrA4_0086250	97.577	454
TcYC6_0048680	TcBrA4_0134860	97.558	737
TcYC6_0054330	TcBrA4_0007360	97.496	679
TcYC6_0053220	TcBrA4_0104300	97.488	1035
TcYC6_0068460	TcBrA4_0063020	97.436	156
TcYC6_0049500	TcBrA4_0035500	97.433	779
TcYC6_0095380	TcBrA4_0030580	97.408	463
TcYC6_0043380	TcBrA4_0090370	97.396	192
TcYC6_0019570	TcBrA4_0134300	97.36	303
TcYC6_0030370	TcBrA4_0136920	97.276	257
TcYC6_0032550	TcBrA4_0136870	97.273	550
TcYC6_0064790	TcBrA4_0092320	97.264	658
TcYC6_0054850	TcBrA4_0006880	97.243	399
TcYC6_0122800	TcBrA4_0013340	97.234	470
TcYC6_0118110	TcBrA4_0091010	97.215	395
TcYC6_0067630	TcBrA4_0063800	97.196	535
TcYC6_0116130	TcBrA4_0083920	97.192	1211
TcYC6_0096230	TcBrA4_0029770	97.185	675
TcYC6_0116160	TcBrA4_0083890	97.17	530
TcYC6_0119590	TcBrA4_0082430	97.161	317
TcYC6_0062850	TcBrA4_0020310	97.159	352
TcYC6_0014030	TcBrA4_0077850	97.139	769
TcYC6_0098610	TcBrA4_0027620	97.116	971
TcYC6_0035890	TcBrA4_0109500	97.111	623
TcYC6_0089240	TcBrA4_0123390	97.105	449
TcYC6_0059310	TcBrA4_0106210	97.063	681
TcYC6_0112560	TcBrA4_0131940	97.038	574
TcYC6_0096550	TcBrA4_0029490	96.981	265
TcYC6_0111100	TcBrA4_0130290	96.954	952
TcYC6_0080570	TcBrA4_0003370	96.935	261
TcYC6_0075310	TcBrA4_0056010	96.928	293
TcYC6_0117080	TcBrA4_0083140	96.914	648
TcYC6_0067830	TcBrA4_0063610	96.903	775
TcYC6_0041670	TcBrA4_0080070	96.875	128
TcYC6_0006080	TcBrA4_0025630	96.853	286
TcYC6_0079610	TcBrA4_0004320	96.835	316
TcYC6_0108580	TcBrA4_0128010	96.8	625
TcYC6_0088110	TcBrA4_0122320	96.774	465
TcYC6_0123720	TcBrA4_0014170	96.75	523
TcYC6_0067600	TcBrA4_0063830	96.735	245
TcYC6_0053430	TcBrA4_0104510	96.687	332
TcYC6_0049190	TcBrA4_0134420	96.682	874
TcYC6_0106350	TcBrA4_0033230	96.667	270
TcYC6_0055580	TcBrA4_0005800	96.667	600
TcYC6_0018960	TcBrA4_0133900	96.651	866
TcYC6_0125900	TcBrA4_0016770	96.645	775
TcYC6_0042130	TcBrA4_0044040	96.641	923
TcYC6_0097430	TcBrA4_0028640	96.627	415
TcYC6_0006200	TcBrA4_0025340	96.623	385
TcYC6_0110660	TcBrA4_0129860	96.591	264
TcYC6_0118140	TcBrA4_0090980	96.573	496
TcYC6_0066240	TcBrA4_0113930	96.564	1135
TcYC6_0089900	TcBrA4_0124140	96.543	376
TcYC6_0090430	TcBrA4_0124660	96.45	507
TcYC6_0099750	TcBrA4_0000870	96.424	783
TcYC6_0118060	TcBrA4_0091100	96.422	531
TcYC6_0092230	TcBrA4_0091990	96.397	1027
TcYC6_0054390	TcBrA4_0007310	96.371	496
TcYC6_0096260	TcBrA4_0029740	96.346	301
TcYC6_0091590	TcBrA4_0125810	96.33	109
TcYC6_0025410	TcBrA4_0055210	96.283	834
TcYC6_0094070	TcBrA4_0094650	96.281	242
TcYC6_0006130	TcBrA4_0025570	96.247	373
TcYC6_0110360	TcBrA4_0129570	96.238	824
TcYC6_0116090	TcBrA4_0083960	96.23	610
TcYC6_0109700	TcBrA4_0128880	96.207	870
TcYC6_0112470	TcBrA4_0131860	96.111	1080
TcYC6_0005740	TcBrA4_0026050	95.962	421
TcYC6_0111720	TcBrA4_0130900	95.954	1038
TcYC6_0088430	TcBrA4_0122640	95.906	342
TcYC6_0008800	TcBrA4_0042910	95.897	585
TcYC6_0048420	TcBrA4_0135000	95.814	430
TcYC6_0016470	TcBrA4_0037140	95.699	372
TcYC6_0040550	TcBrA4_0022790	95.652	253
TcYC6_0083200	TcBrA4_0010370	95.625	320
TcYC6_0096160	TcBrA4_0029840	95.431	766
TcYC6_0119320	TcBrA4_0082700	95.076	264
TcYC6_0052040	TcBrA4_0103160	94.979	239
TcYC6_0123820	TcBrA4_0014260	94.924	197
TcYC6_0100750	TcBrA4_0001770	94.747	514
TcYC6_0054370	TcBrA4_0007330	94.737	228
TcYC6_0122350	TcBrA4_0012900	94.674	1089
TcYC6_0051930	TcBrA4_0103050	94.15	359
TcYC6_0054890	TcBrA4_0006840	94.039	671
TcYC6_0060480	TcBrA4_0067600	94.03	134
TcYC6_0119750	TcBrA4_0082280	92.494	453
TcYC6_0019440	TcBrA4_0133270	91.034	580
TcYC6_0048430	TcBrA4_0039740	81.259	699

### Sheet: b-gal GT
##Supplemental Table S13. BLAST result of the best match analysis in 6 large gene families between the two strains.
##Best match analysis of b-gal GT
Y C6	Best hit in Brazil A4	Percentage of identity	Coverage (bp)
TcYC6_0029590	TcBrA4_0055590	95.954	173
TcYC6_0080900	TcBrA4_0066990	94.975	398
TcYC6_0005070	TcBrA4_0055590	94.286	175
TcYC6_0035000	TcBrA4_0067030	93.6	125
TcYC6_0010690	TcBrA4_0066990	93.567	342
TcYC6_0061790	TcBrA4_0067030	93.567	342
TcYC6_0100900	TcBrA4_0055590	93.363	226
TcYC6_0094720	TcBrA4_0066990	93.298	373
TcYC6_0004470	TcBrA4_0066990	92.982	342
TcYC6_0027430	TcBrA4_0066990	92.982	342
TcYC6_0002310	TcBrA4_0066990	92.69	342
TcYC6_0021240	TcBrA4_0066990	92.69	342
TcYC6_0029540	TcBrA4_0066990	92.398	342
TcYC6_0030220	TcBrA4_0066990	92.398	342
TcYC6_0127910	TcBrA4_0066990	91.957	373
TcYC6_0107810	TcBrA4_0066990	91.87	246
TcYC6_0080840	TcBrA4_0003060	91.422	443
TcYC6_0100930	TcBrA4_0066990	91.228	342
TcYC6_0102960	TcBrA4_0067030	91.228	342
TcYC6_0015120	TcBrA4_0066990	91.184	397
TcYC6_0094710	TcBrA4_0066990	91	400
TcYC6_0025800	TcBrA4_0066990	90.955	398
TcYC6_0005270	TcBrA4_0066990	90.909	319
TcYC6_0003710	TcBrA4_0067030	90.643	342
TcYC6_0005080	TcBrA4_0066990	90.541	148
TcYC6_0028880	TcBrA4_0039550	90.541	148
TcYC6_0008880	TcBrA4_0039550	89.865	148
TcYC6_0027050	TcBrA4_0066990	89.526	401
TcYC6_0027420	TcBrA4_0066990	89.526	401
TcYC6_0035320	TcBrA4_0066990	89.526	401
TcYC6_0102990	TcBrA4_0003060	89.333	375
TcYC6_0023980	TcBrA4_0066990	89.277	401
TcYC6_0010760	TcBrA4_0066990	88.889	342
TcYC6_0086690	TcBrA4_0066990	88.11	328
TcYC6_0015940	TcBrA4_0001970	87.719	342

### Sheet: TS
##Supplemental Table S13. BLAST result of the best match analysis in 6 large gene families between the two strains.
##Best match analysis of TS genes
Y C6	Best hit in Brazil A4	Percentage of identity	Coverage (bp)
TcYC6_0130900	TcBrA4_0148930	94.583	683
TcYC6_0134750	TcBrA4_0148930	94.282	682
TcYC6_0141680	TcBrA4_0143270	94.127	630
TcYC6_0131460	TcBrA4_0143270	94.009	701
TcYC6_0130910	TcBrA4_0148930	93.855	358
TcYC6_0142550	TcBrA4_0154520	92.671	614
TcYC6_0130920	TcBrA4_0148930	92.662	695
TcYC6_0130180	TcBrA4_0140450	92.558	739
TcYC6_0130170	TcBrA4_0140450	92.422	739
TcYC6_0135210	TcBrA4_0142770	91.711	567
TcYC6_0131430	TcBrA4_0148970	91.445	713
TcYC6_0142350	TcBrA4_0143270	91.317	357
TcYC6_0133880	TcBrA4_0148750	90.909	451
TcYC6_0131420	TcBrA4_0148750	90.717	711
TcYC6_0129490 (could be in the blue/yellow group)	TcBrA4_0148390	90.411	146
TcYC6_0131410	TcBrA4_0148970	90.323	713
TcYC6_0130240	TcBrA4_0140450	90.257	739
TcYC6_0135200	TcBrA4_0142770	90.102	394
TcYC6_0133940	TcBrA4_0042730	89.823	226
TcYC6_0131300	TcBrA4_0142770	89.716	739
TcYC6_0134760	TcBrA4_0148930	89.711	311
TcYC6_0132980	TcBrA4_0042730	89.381	226
TcYC6_0131320	TcBrA4_0142770	89.175	739
TcYC6_0131350	TcBrA4_0142770	89.175	739
TcYC6_0133640	TcBrA4_0148980	88.577	534
TcYC6_0132990	TcBrA4_0042730	88.496	226
TcYC6_0132970	TcBrA4_0042730	88.053	226
TcYC6_0141330	TcBrA4_0143260	87.926	646
TcYC6_0132010	TcBrA4_0042730	87.923	207
TcYC6_0130470	TcBrA4_0143310	87.784	925
TcYC6_0130490	TcBrA4_0143310	87.784	925
TcYC6_0130540	TcBrA4_0143310	87.771	924
TcYC6_0131340	TcBrA4_0142770	87.646	769
TcYC6_0132960	TcBrA4_0042730	87.611	226
TcYC6_0133010	TcBrA4_0042730	87.611	226
TcYC6_0133030	TcBrA4_0042730	87.611	226
TcYC6_0130480	TcBrA4_0143310	87.568	925
TcYC6_0131330	TcBrA4_0142770	87.516	769
TcYC6_0133020	TcBrA4_0042730	87.466	367
TcYC6_0133040	TcBrA4_0042730	87.168	226
TcYC6_0131850	TcBrA4_0140360	86.768	786
TcYC6_0130840	TcBrA4_0142240	86.763	763
TcYC6_0133460	TcBrA4_0042730	86.649	367
TcYC6_0133470	TcBrA4_0042730	86.649	367
TcYC6_0133480	TcBrA4_0042730	86.649	367
TcYC6_0129070	TcBrA4_0042730	86.632	389
TcYC6_0130860	TcBrA4_0147480	86.148	758
TcYC6_0134440	TcBrA4_0143330	86.111	540
TcYC6_0129020	TcBrA4_0117250	85.808	916
TcYC6_0132680	TcBrA4_0143030	85.45	433
TcYC6_0131290	TcBrA4_0147840	85.263	665
TcYC6_0131200	TcBrA4_0141930	85.19	790
TcYC6_0134120	TcBrA4_0140440	85.119	336
TcYC6_0129530	TcBrA4_0141360	85.084	838
TcYC6_0128710	TcBrA4_0154600	84.944	797
TcYC6_0128730	TcBrA4_0154600	84.944	797
TcYC6_0131070	TcBrA4_0141360	84.856	832
TcYC6_0129210	TcBrA4_0141080	84.795	901
TcYC6_0133270	TcBrA4_0147430	84.716	229
TcYC6_0133430	TcBrA4_0117250	84.567	635
TcYC6_0134570	TcBrA4_0142180	84.198	405
TcYC6_0130160	TcBrA4_0141360	84.173	834
TcYC6_0130770	TcBrA4_0141850	84.165	1042
TcYC6_0131020	TcBrA4_0141360	84.116	831
TcYC6_0130690	TcBrA4_0144830	83.996	956
TcYC6_0134420	TcBrA4_0142000	83.974	624
TcYC6_0133980	TcBrA4_0143330	83.897	621
TcYC6_0130800	TcBrA4_0141850	83.797	1043
TcYC6_0130790	TcBrA4_0141850	83.701	1043
TcYC6_0130810	TcBrA4_0141850	83.685	1042
TcYC6_0131890	TcBrA4_0142350	83.621	928
TcYC6_0131880	TcBrA4_0142350	83.603	927
TcYC6_0130370	TcBrA4_0154300	83.602	994
TcYC6_0133690	TcBrA4_0141360	83.573	487
TcYC6_0133820	TcBrA4_0142210	83.501	497
TcYC6_0130360	TcBrA4_0154300	83.4	994
TcYC6_0133390	TcBrA4_0143330	83.368	487
TcYC6_0130870	TcBrA4_0142210	83.265	729
TcYC6_0130380	TcBrA4_0154300	83.099	994
TcYC6_0130780	TcBrA4_0141850	82.934	1043
TcYC6_0129640	TcBrA4_0141820	82.921	890
TcYC6_0133920	TcBrA4_0148080	82.869	251
TcYC6_0132950	TcBrA4_0140970	82.754	690
TcYC6_0129090	TcBrA4_0142210	82.74	730
TcYC6_0129100	TcBrA4_0142210	82.74	730
TcYC6_0130220	TcBrA4_0141820	82.716	891
TcYC6_0129220	TcBrA4_0142350	82.688	930
TcYC6_0130960	TcBrA4_0145780	82.677	762
TcYC6_0131590	TcBrA4_0147480	82.609	690
TcYC6_0135490	TcBrA4_0148950	82.558	516
TcYC6_0128410	TcBrA4_0140970	82.557	837
TcYC6_0128520	TcBrA4_0141850	82.55	1043
TcYC6_0128590	TcBrA4_0143330	82.538	922
TcYC6_0129390	TcBrA4_0141220	82.459	724
TcYC6_0129850	TcBrA4_0142240	82.33	764
TcYC6_0129370	TcBrA4_0141220	82.32	724
TcYC6_0129380	TcBrA4_0141220	82.32	724
TcYC6_0131310	TcBrA4_0142780	82.265	874
TcYC6_0134660	TcBrA4_0143330	82.255	603
TcYC6_0129890	TcBrA4_0142210	82.192	730
TcYC6_0129950	TcBrA4_0141820	82.178	909
TcYC6_0133500	TcBrA4_0144140	82.172	488
TcYC6_0131140	TcBrA4_0141360	82.104	827
TcYC6_0130980	TcBrA4_0145780	82.034	757
TcYC6_0128210	TcBrA4_0143100	81.998	1061
TcYC6_0128600	TcBrA4_0142000	81.923	697
TcYC6_0130970	TcBrA4_0145780	81.902	757
TcYC6_0132550	TcBrA4_0142210	81.871	342
TcYC6_0129080	TcBrA4_0142210	81.781	730
TcYC6_0129900	TcBrA4_0141820	81.738	909
TcYC6_0130090	TcBrA4_0141360	81.72	837
TcYC6_0135020	TcBrA4_0140160	81.687	486
TcYC6_0129930	TcBrA4_0142000	81.636	697
TcYC6_0132020	TcBrA4_0140970	81.633	294
TcYC6_0132360	TcBrA4_0140970	81.633	294
TcYC6_0128630	TcBrA4_0142630	81.624	702
TcYC6_0134480	TcBrA4_0146080	81.529	628
TcYC6_0128530	TcBrA4_0142000	81.492	697
TcYC6_0131160	TcBrA4_0141360	81.49	832
TcYC6_0132000	TcBrA4_0144580	81.481	459
TcYC6_0135010	TcBrA4_0141360	81.413	538
TcYC6_0128250	TcBrA4_0142240	81.389	763
TcYC6_0130280	TcBrA4_0142630	81.312	701
TcYC6_0132390	TcBrA4_0142840	81.267	363
TcYC6_0131220	TcBrA4_0143330	81.132	954
TcYC6_0128990	TcBrA4_0140180	81.117	752
TcYC6_0132530	TcBrA4_0141380	81.081	518
TcYC6_0133630	TcBrA4_0142190	81.034	696
TcYC6_0128580	TcBrA4_0141600	81.008	774
TcYC6_0131010	TcBrA4_0145780	81.003	758
TcYC6_0134870	TcBrA4_0144750	80.989	263
TcYC6_0128330	TcBrA4_0141600	80.879	774
TcYC6_0130600	TcBrA4_0142210	80.822	730
TcYC6_0132880	TcBrA4_0140320	80.769	234
TcYC6_0132160	TcBrA4_0144140	80.657	274
TcYC6_0129860	TcBrA4_0142260	80.649	770
TcYC6_0131240	TcBrA4_0141360	80.641	842
TcYC6_0131920	TcBrA4_0143330	80.608	954
TcYC6_0130990	TcBrA4_0145780	80.607	758
TcYC6_0131000	TcBrA4_0145780	80.607	758
TcYC6_0131780	TcBrA4_0141360	80.562	818
TcYC6_0130550	TcBrA4_0142000	80.452	752
TcYC6_0130510	TcBrA4_0148850	80.392	612
TcYC6_0129130	TcBrA4_0141820	80.311	899
TcYC6_0131610	TcBrA4_0141240	80.253	790
TcYC6_0134710	TcBrA4_0141380	80.236	339
TcYC6_0129000	TcBrA4_0143330	80.189	954
TcYC6_0132850	TcBrA4_0141910	80.142	282
TcYC6_0128320	TcBrA4_0142240	80.103	774
TcYC6_0129160	TcBrA4_0140210	80.084	949
TcYC6_0131980	TcBrA4_0144620	80.074	542
TcYC6_0130500	TcBrA4_0148850	80.065	612
TcYC6_0129030	TcBrA4_0142970	80.05	797
TcYC6_0132420	TcBrA4_0141360	79.964	554
TcYC6_0130560	TcBrA4_0143330	79.937	952
TcYC6_0130850	TcBrA4_0141360	79.927	822
TcYC6_0129200	TcBrA4_0145790	79.921	757
TcYC6_0132830	TcBrA4_0140320	79.915	234
TcYC6_0133760	TcBrA4_0142560	79.883	343
TcYC6_0131600	TcBrA4_0141240	79.873	790
TcYC6_0132840	TcBrA4_0141910	79.787	282
TcYC6_0133210	TcBrA4_0142000	79.767	257
TcYC6_0129150	TcBrA4_0140210	79.763	929
TcYC6_0128220	TcBrA4_0142260	79.74	770
TcYC6_0132440	TcBrA4_0142000	79.74	538
TcYC6_0128370	TcBrA4_0142590	79.728	809
TcYC6_0129230	TcBrA4_0148780	79.708	823
TcYC6_0135360	TcBrA4_0141360	79.624	638
TcYC6_0132690	TcBrA4_0148950	79.605	304
TcYC6_0129840	TcBrA4_0142590	79.604	809
TcYC6_0129110	TcBrA4_0140210	79.57	930
TcYC6_0129120	TcBrA4_0140210	79.57	930
TcYC6_0129940	TcBrA4_0140210	79.557	949
TcYC6_0129170	TcBrA4_0140210	79.548	929
TcYC6_0130670	TcBrA4_0142180	79.545	968
TcYC6_0135300	TcBrA4_0141140	79.545	484
TcYC6_0131900	TcBrA4_0140820	79.524	840
TcYC6_0135180	TcBrA4_0142840	79.524	210
TcYC6_0128310	TcBrA4_0142240	79.328	774
TcYC6_0129330	TcBrA4_0141360	79.285	811
TcYC6_0130400	TcBrA4_0145780	79.26	757
TcYC6_0131500	TcBrA4_0141360	79.207	832
TcYC6_0128860	TcBrA4_0145790	79.128	757
TcYC6_0128200	TcBrA4_0142590	79.11	809
TcYC6_0131030	TcBrA4_0151950	79.103	847
TcYC6_0129700	TcBrA4_0143220	79.028	1049
TcYC6_0131090	TcBrA4_0151950	78.985	847
TcYC6_0131510	TcBrA4_0141360	78.966	832
TcYC6_0133840	TcBrA4_0142000	78.919	370
TcYC6_0129360	TcBrA4_0145230	78.857	1050
TcYC6_0130230	TcBrA4_0141360	78.851	818
TcYC6_0128270	TcBrA4_0142260	78.839	775
TcYC6_0132200	TcBrA4_0145230	78.824	255
TcYC6_0134100	TcBrA4_0141360	78.808	755
TcYC6_0133160	TcBrA4_0147850	78.803	618
TcYC6_0128950	TcBrA4_0142970	78.795	797
TcYC6_0128490	TcBrA4_0142590	78.792	811
TcYC6_0128560	TcBrA4_0141360	78.792	811
TcYC6_0131370	TcBrA4_0141820	78.731	898
TcYC6_0130410	TcBrA4_0145780	78.628	758
TcYC6_0130460	TcBrA4_0141360	78.58	817
TcYC6_0129880	TcBrA4_0142590	78.545	811
TcYC6_0133540	TcBrA4_0148900	78.541	233
TcYC6_0128440	TcBrA4_0141360	78.501	814
TcYC6_0128960	TcBrA4_0142970	78.419	797
TcYC6_0128510	TcBrA4_0141060	78.405	815
TcYC6_0132400	TcBrA4_0141360	78.404	213
TcYC6_0129480	TcBrA4_0145230	78.402	1051
TcYC6_0129140	TcBrA4_0140210	78.398	949
TcYC6_0128720	TcBrA4_0145160	78.312	770
TcYC6_0131960	TcBrA4_0145160	78.285	723
TcYC6_0134690	TcBrA4_0141950	78.261	299
TcYC6_0128340	TcBrA4_0141360	78.256	814
TcYC6_0131060	TcBrA4_0142260	78.182	770
TcYC6_0129440	TcBrA4_0145230	78.178	1054
TcYC6_0128930	TcBrA4_0142210	78.159	728
TcYC6_0128480	TcBrA4_0142590	78.121	809
TcYC6_0134310	TcBrA4_0144750	78.116	329
TcYC6_0131100	TcBrA4_0142260	78.052	770
TcYC6_0131530	TcBrA4_0141360	78.014	846
TcYC6_0129630	TcBrA4_0145780	77.997	759
TcYC6_0129650	TcBrA4_0141030	77.971	976
TcYC6_0128740	TcBrA4_0140180	77.945	730
TcYC6_0131520	TcBrA4_0141360	77.896	846
TcYC6_0128390	TcBrA4_0141360	77.887	814
TcYC6_0128550	TcBrA4_0142190	77.823	744
TcYC6_0134020	TcBrA4_0144750	77.812	329
TcYC6_0128420	TcBrA4_0141360	77.764	814
TcYC6_0129800	TcBrA4_0142970	77.735	777
TcYC6_0128430	TcBrA4_0141360	77.723	817
TcYC6_0135540	TcBrA4_0142840	77.682	578
TcYC6_0133620	TcBrA4_0143450	77.663	873
TcYC6_0134450	TcBrA4_0146080	77.662	770
TcYC6_0130570	TcBrA4_0142190	77.584	745
TcYC6_0128450	TcBrA4_0141360	77.534	819
TcYC6_0131360	TcBrA4_0140210	77.532	948
TcYC6_0132560	TcBrA4_0151950	77.53	672
TcYC6_0128380	TcBrA4_0141360	77.518	814
TcYC6_0130950	TcBrA4_0142260	77.503	769
TcYC6_0133350	TcBrA4_0144390	77.489	231
TcYC6_0132150	TcBrA4_0142970	77.465	639
TcYC6_0133450	TcBrA4_0142970	77.465	639
TcYC6_0131210	TcBrA4_0143220	77.45	1051
TcYC6_0129400	TcBrA4_0145780	77.398	761
TcYC6_0130530	TcBrA4_0140220	77.354	786
TcYC6_0128540	TcBrA4_0140210	77.287	929
TcYC6_0128400	TcBrA4_0141360	77.273	814
TcYC6_0131950	TcBrA4_0140930	77.162	1064
TcYC6_0131180	TcBrA4_0140840	77.154	801
TcYC6_0131080	TcBrA4_0142260	77.143	770
TcYC6_0131840	TcBrA4_0156320	77.134	984
TcYC6_0133680	TcBrA4_0143450	77.089	371
TcYC6_0130580	TcBrA4_0140210	77.072	929
TcYC6_0130930	TcBrA4_0142050	76.986	856
TcYC6_0129710	TcBrA4_0141530	76.972	951
TcYC6_0130590	TcBrA4_0140210	76.964	929
TcYC6_0133990	TcBrA4_0143330	76.865	791
TcYC6_0129190	TcBrA4_0140210	76.857	929
TcYC6_0129430	TcBrA4_0141770	76.835	1049
TcYC6_0132130	TcBrA4_0141360	76.8	250
TcYC6_0134070	TcBrA4_0148770	76.796	181
TcYC6_0133380	TcBrA4_0141360	76.748	615
TcYC6_0132540	TcBrA4_0145780	76.699	206
TcYC6_0128700	TcBrA4_0141060	76.667	750
TcYC6_0130140	TcBrA4_0142790	76.639	732
TcYC6_0130150	TcBrA4_0142790	76.639	732
TcYC6_0131130	TcBrA4_0142650	76.608	902
TcYC6_0129450	TcBrA4_0145230	76.586	1072
TcYC6_0134740	TcBrA4_0145230	76.522	345
TcYC6_0129730	TcBrA4_0141530	76.502	949
TcYC6_0130720	TcBrA4_0141530	76.477	948
TcYC6_0131540	TcBrA4_0140180	76.438	730
TcYC6_0128500	TcBrA4_0141570	76.341	820
TcYC6_0129760	TcBrA4_0141530	76.285	953
TcYC6_0134860	TcBrA4_0147850	76.25	1040
TcYC6_0129770	TcBrA4_0141720	76.247	922
TcYC6_0131170	TcBrA4_0140840	76.244	804
TcYC6_0131480	TcBrA4_0154600	76.226	795
TcYC6_0134940	TcBrA4_0147850	76.108	406
TcYC6_0130190	TcBrA4_0141770	76.095	1050
TcYC6_0129720	TcBrA4_0141400	76.093	732
TcYC6_0129470	TcBrA4_0142190	76.077	1045
TcYC6_0134970	TcBrA4_0140820	76.062	518
TcYC6_0129690	TcBrA4_0141760	76.06	731
TcYC6_0131830	TcBrA4_0145160	76.005	771
TcYC6_0132320	TcBrA4_0147850	75.98	1020
TcYC6_0129350	TcBrA4_0141770	75.954	1048
TcYC6_0129420	TcBrA4_0145800	75.948	765
TcYC6_0128470	TcBrA4_0142450	75.858	816
TcYC6_0129410	TcBrA4_0145800	75.817	765
TcYC6_0132460	TcBrA4_0142520	75.801	624
TcYC6_0130710	TcBrA4_0141530	75.738	948
TcYC6_0131150	TcBrA4_0140160	75.729	1063
TcYC6_0132900	TcBrA4_0142240	75.714	490
TcYC6_0132910	TcBrA4_0142240	75.714	490
TcYC6_0128820	TcBrA4_0145790	75.623	763
TcYC6_0131190	TcBrA4_0141080	75.61	902
TcYC6_0133410	TcBrA4_0117250	75.542	323
TcYC6_0129910	TcBrA4_0141360	75.43	814
TcYC6_0130430	TcBrA4_0147700	75.424	944
TcYC6_0129180	TcBrA4_0153180	75.362	828
TcYC6_0128840	TcBrA4_0145790	75.36	763
TcYC6_0129550	TcBrA4_0142650	75.248	909
TcYC6_0128830	TcBrA4_0145790	75.229	763
TcYC6_0131580	TcBrA4_0148950	75.208	960
TcYC6_0131400	TcBrA4_0141770	75.167	1051
TcYC6_0129830	TcBrA4_0147700	75.106	944
TcYC6_0129340	TcBrA4_0140160	74.976	1063
TcYC6_0129590	TcBrA4_0142650	74.945	910
TcYC6_0134880	TcBrA4_0145780	74.906	267
TcYC6_0131490	TcBrA4_0156320	74.873	987
TcYC6_0133300	TcBrA4_0143720	74.856	521
TcYC6_0133530	TcBrA4_0146750	74.79	476
TcYC6_0129610	TcBrA4_0142650	74.67	908
TcYC6_0131040	TcBrA4_0141770	74.67	1062
TcYC6_0134460	TcBrA4_0146080	74.627	871
TcYC6_0130250	TcBrA4_0142650	74.533	911
TcYC6_0129460	TcBrA4_0140160	74.504	1059
TcYC6_0130320	TcBrA4_0141770	74.381	1050
TcYC6_0129570	TcBrA4_0142650	74.283	906
TcYC6_0134260	TcBrA4_0145780	74.272	206
TcYC6_0128460	TcBrA4_0142590	74.146	820
TcYC6_0129250	TcBrA4_0141040	74.086	957
TcYC6_0128780	TcBrA4_0141050	74.004	1054
TcYC6_0130310	TcBrA4_0143240	73.983	1057
TcYC6_0128660	TcBrA4_0141040	73.958	960
TcYC6_0133870	TcBrA4_0147990	73.934	211
TcYC6_0131550	TcBrA4_0142960	73.888	877
TcYC6_0130680	TcBrA4_0140220	73.875	800
TcYC6_0130000	TcBrA4_0140690	73.855	895
TcYC6_0130440	TcBrA4_0151980	73.846	780
TcYC6_0129580	TcBrA4_0142650	73.823	913
TcYC6_0128760	TcBrA4_0141050	73.789	1053
TcYC6_0129040	TcBrA4_0142820	73.764	789
TcYC6_0133370	TcBrA4_0142210	73.743	537
TcYC6_0131230	TcBrA4_0143290	73.67	752
TcYC6_0128300	TcBrA4_0142960	73.66	877
TcYC6_0134490	TcBrA4_0147850	73.64	1066
TcYC6_0134200	TcBrA4_0147850	73.625	1073
TcYC6_0128680	TcBrA4_0142300	73.613	955
TcYC6_0128900	TcBrA4_0140310	73.585	954
TcYC6_0131910	TcBrA4_0142790	73.582	723
TcYC6_0135090	TcBrA4_0147850	73.544	1013
TcYC6_0130650	TcBrA4_0140220	73.533	801
TcYC6_0130300	TcBrA4_0143240	73.51	1057
TcYC6_0130730	TcBrA4_0143240	73.51	1057
TcYC6_0130120	TcBrA4_0140310	73.48	954
TcYC6_0128910	TcBrA4_0143290	73.44	753
TcYC6_0128790	TcBrA4_0141050	73.435	1054
TcYC6_0128800	TcBrA4_0141050	73.435	1054
TcYC6_0128240	TcBrA4_0142930	73.378	894
TcYC6_0133490	TcBrA4_0147850	73.353	1032
TcYC6_0131970	TcBrA4_0142790	73.306	723
TcYC6_0133890	TcBrA4_0142580	73.253	415
TcYC6_0128810	TcBrA4_0141050	73.245	1054
TcYC6_0128770	TcBrA4_0141050	73.219	1053
TcYC6_0129600	TcBrA4_0142650	73.106	911
TcYC6_0130080	TcBrA4_0141040	73.069	958
TcYC6_0128750	TcBrA4_0141050	73.029	1053
TcYC6_0130010	TcBrA4_0143290	72.908	753
TcYC6_0129750	TcBrA4_0142580	72.727	946
TcYC6_0129740	TcBrA4_0142520	72.698	934
TcYC6_0130620	TcBrA4_0143290	72.643	753
TcYC6_0129990	TcBrA4_0140760	72.638	921
TcYC6_0131700	TcBrA4_0143290	72.606	752
TcYC6_0129960	TcBrA4_0141040	72.604	960
TcYC6_0129560	TcBrA4_0142650	72.597	905
TcYC6_0128260	TcBrA4_0142930	72.483	894
TcYC6_0133280	TcBrA4_0147850	72.395	1094
TcYC6_0135040	TcBrA4_0148270	72.331	712
TcYC6_0131440	TcBrA4_0143290	72.281	754
TcYC6_0131450	TcBrA4_0143290	72.281	754
TcYC6_0128280	TcBrA4_0142930	72.26	894
TcYC6_0131940	TcBrA4_0140170	72.201	777
TcYC6_0135170	TcBrA4_0143430	72.182	683
TcYC6_0130020	TcBrA4_0142300	72.176	956
TcYC6_0129980	TcBrA4_0151980	72.144	779
TcYC6_0133550	TcBrA4_0145800	72.059	272
TcYC6_0128230	TcBrA4_0140920	72	825
TcYC6_0131110	TcBrA4_0140690	71.953	927
TcYC6_0129670	TcBrA4_0140590	71.861	231
TcYC6_0128920	TcBrA4_0117250	71.855	938
TcYC6_0132590	TcBrA4_0141360	71.815	628
TcYC6_0129870	TcBrA4_0140570	71.757	871
TcYC6_0129920	TcBrA4_0142780	71.727	718
TcYC6_0130630	TcBrA4_0145160	71.683	731
TcYC6_0128650	TcBrA4_0151950	71.667	840
TcYC6_0129970	TcBrA4_0151980	71.667	780
TcYC6_0131990	TcBrA4_0142930	71.663	487
TcYC6_0131800	TcBrA4_0142350	71.632	772
TcYC6_0129010	TcBrA4_0151950	71.583	834
TcYC6_0131690	TcBrA4_0141300	71.557	893
TcYC6_0134580	TcBrA4_0146080	71.55	703
TcYC6_0128640	TcBrA4_0148800	71.474	943
TcYC6_0131570	TcBrA4_0144480	71.409	731
TcYC6_0132210	TcBrA4_0145790	71.358	405
TcYC6_0128290	TcBrA4_0140570	71.311	854
TcYC6_0130750	TcBrA4_0151950	71.19	840
TcYC6_0131120	TcBrA4_0142270	71.122	980
TcYC6_0135460	TcBrA4_0141020	71.078	204
TcYC6_0132190	TcBrA4_0148890	71	200
TcYC6_0130200	TcBrA4_0141360	70.988	810
TcYC6_0130760	TcBrA4_0151950	70.918	839
TcYC6_0130260	TcBrA4_0143660	70.916	808
TcYC6_0130070	TcBrA4_0142300	70.816	956
TcYC6_0133050	TcBrA4_0142420	70.813	209
TcYC6_0130740	TcBrA4_0151950	70.799	839
TcYC6_0131270	TcBrA4_0140170	70.722	789
TcYC6_0128940	TcBrA4_0117250	70.714	939
TcYC6_0129680	TcBrA4_0151950	70.714	840
TcYC6_0130700	TcBrA4_0141720	70.688	945
TcYC6_0131630	TcBrA4_0141300	70.661	893
TcYC6_0130030	TcBrA4_0141610	70.632	950
TcYC6_0128980	TcBrA4_0151950	70.609	837
TcYC6_0131730	TcBrA4_0141240	70.588	799
TcYC6_0130450	TcBrA4_0141610	70.526	950
TcYC6_0134130	TcBrA4_0144750	70.5	200
TcYC6_0134140	TcBrA4_0144750	70.5	200
TcYC6_0131930	TcBrA4_0140170	70.431	788
TcYC6_0131680	TcBrA4_0141240	70.338	799
TcYC6_0131720	TcBrA4_0141240	70.338	799
TcYC6_0129810	TcBrA4_0151950	70.33	819
TcYC6_0132310	TcBrA4_0141950	70.325	246
TcYC6_0129050	TcBrA4_0151950	70.203	839
TcYC6_0129060	TcBrA4_0151950	70.203	839
TcYC6_0130520	TcBrA4_0142840	70.145	968
TcYC6_0130040	TcBrA4_0141590	70.011	947
TcYC6_0130110	TcBrA4_0145080	69.937	795
TcYC6_0133800	TcBrA4_0141950	69.919	246
TcYC6_0131860	TcBrA4_0148880	69.912	914
TcYC6_0128690	TcBrA4_0141740	69.87	843
TcYC6_0131050	TcBrA4_0145080	69.823	792
TcYC6_0133860	TcBrA4_0141720	69.722	862
TcYC6_0134850	TcBrA4_0148820	69.682	409
TcYC6_0131620	TcBrA4_0142540	69.626	935
TcYC6_0131660	TcBrA4_0141240	69.609	793
TcYC6_0132770	TcBrA4_0151980	69.579	309
TcYC6_0132480	TcBrA4_0140440	69.355	248
TcYC6_0129240	TcBrA4_0141590	69.206	945
TcYC6_0131790	TcBrA4_0140570	69.131	852
TcYC6_0131640	TcBrA4_0141240	69.105	793
TcYC6_0131770	TcBrA4_0141240	69.105	793
TcYC6_0131740	TcBrA4_0141240	68.979	793
TcYC6_0131750	TcBrA4_0141240	68.979	793
TcYC6_0131760	TcBrA4_0141240	68.979	793
TcYC6_0131870	TcBrA4_0142530	68.881	813
TcYC6_0130270	TcBrA4_0143970	68.671	316
TcYC6_0131810	TcBrA4_0143620	68.527	448
TcYC6_0130660	TcBrA4_0142470	68.519	810
TcYC6_0132780	TcBrA4_0151980	68.506	308
TcYC6_0133260	TcBrA4_0147850	68.489	1079
TcYC6_0135590	TcBrA4_0148600	68.396	212
TcYC6_0130350	TcBrA4_0141740	68.357	493
TcYC6_0135480	TcBrA4_0151960	67.98	203
TcYC6_0130420	TcBrA4_0148680	67.821	895
TcYC6_0130060	TcBrA4_0151580	67.568	925
TcYC6_0130050	TcBrA4_0141880	67.521	936
TcYC6_0129310	TcBrA4_0141720	67.505	954
TcYC6_0129780	TcBrA4_0148680	67.483	898
TcYC6_0134350	TcBrA4_0145020	67.339	248
TcYC6_0134380	TcBrA4_0145020	67.339	248
TcYC6_0134600	TcBrA4_0142350	67.329	453
TcYC6_0132720	TcBrA4_0140570	67.252	797
TcYC6_0128360	TcBrA4_0143770	67.176	850
TcYC6_0134640	TcBrA4_0143030	67.069	331
TcYC6_0133850	TcBrA4_0143290	66.993	306
TcYC6_0131560	TcBrA4_0140570	66.97	878
TcYC6_0130830	TcBrA4_0142460	66.483	907
TcYC6_0130820	TcBrA4_0142460	66.373	907
TcYC6_0130890	TcBrA4_0142460	66.373	907
TcYC6_0130880	TcBrA4_0142460	65.932	907
TcYC6_0131650	TcBrA4_0142180	65.806	968
TcYC6_0135110	TcBrA4_0140590	65.645	620
TcYC6_0132670	TcBrA4_0142540	65.628	899
TcYC6_0131670	TcBrA4_0142180	65.253	967
TcYC6_0132510	TcBrA4_0142350	65.239	607
TcYC6_0133130	TcBrA4_0142350	65.183	382
TcYC6_0130100	TcBrA4_0148810	65.036	695
TcYC6_0131710	TcBrA4_0140910	64.975	808
TcYC6_0133100	TcBrA4_0141510	64.589	401
TcYC6_0130390	TcBrA4_0142030	64.427	908
TcYC6_0130340	TcBrA4_0142030	64.317	908
TcYC6_0129820	TcBrA4_0141610	64.043	940
TcYC6_0133600	TcBrA4_0141460	63.93	341
TcYC6_0128850	TcBrA4_0144070	63.804	920
TcYC6_0132180	TcBrA4_0141460	63.429	350
TcYC6_0134720	TcBrA4_0147860	63.182	220
TcYC6_0135470	TcBrA4_0141240	63.068	352
TcYC6_0135190	TcBrA4_0147940	62.441	213
TcYC6_0130940	TcBrA4_0143130	62.149	819
TcYC6_0132100	TcBrA4_0143030	61.89	328
TcYC6_0131820	TcBrA4_0141230	61.755	957
TcYC6_0128570	TcBrA4_0141250	61.449	856
TcYC6_0132930	TcBrA4_0146340	60.563	213
TcYC6_0129260	TcBrA4_0148030	60.357	729
TcYC6_0129540	TcBrA4_0140180	60.333	721
TcYC6_0133570	TcBrA4_0141460	60.317	252
TcYC6_0129280	TcBrA4_0148030	59.034	725
TcYC6_0129270	TcBrA4_0148030	58.527	733
TcYC6_0129290	TcBrA4_0148030	58.197	732
TcYC6_0128350	TcBrA4_0141850	57.801	1064
TcYC6_0135000	TcBrA4_0148760	55.986	284

### Sheet: TS with enzymatic domain
##Supplemental Table S13. BLAST result of the best match analysis in 6 large gene families between the two strains.
##Best match analysis of TS with the enzymatic domain
Y C6	Best match in Brazil A4	Identity(%)	Coverage (bp)
TcYC6_0130900	TcBrA4_0148930	94.583	683
TcYC6_0134750	TcBrA4_0148930	94.282	682
TcYC6_0141680	TcBrA4_0143270	94.127	630
TcYC6_0131460	TcBrA4_0143270	94.009	701
TcYC6_0130910	TcBrA4_0148930	93.855	358
TcYC6_0142550	TcBrA4_0154520	92.671	614
TcYC6_0130920	TcBrA4_0148930	92.662	695
TcYC6_0142350	TcBrA4_0143270	91.317	357
TcYC6_0134760	TcBrA4_0148930	89.711	311
TcYC6_0133640	TcBrA4_0148980	88.577	534
TcYC6_0141330	TcBrA4_0143260	87.926	646

### Sheet: mucin
##Supplemental Table S13. BLAST result of the best match analysis in 6 large gene families between the two strains.
##Best match analysis of mucins
Y C6	Best hit in Brazil A4	Percentage of identity	Coverage (bp)
TcYC6_0155010	TcBrA4_0169220	89.674	184
TcYC6_0154900	TcBrA4_0169220	86.413	184
TcYC6_0153700	TcBrA4_0164860	86.381	257
TcYC6_0155090	TcBrA4_0165100	86.301	73
TcYC6_0151610	TcBrA4_0167310	85.714	168
TcYC6_0151570	TcBrA4_0167310	84.431	167
TcYC6_0153870	TcBrA4_0165060	84.211	114
TcYC6_0154890	TcBrA4_0164510	84.066	182
TcYC6_0154920	TcBrA4_0165000	83.75	160
TcYC6_0153160	TcBrA4_0164820	83.415	205
TcYC6_0155060	TcBrA4_0164820	83.415	205
TcYC6_0155080	TcBrA4_0164230	83.069	189
TcYC6_0153120	TcBrA4_0166090	83.06	366
TcYC6_0154910	TcBrA4_0164510	82.873	181
TcYC6_0153170	TcBrA4_0164820	82.723	191
TcYC6_0155670	TcBrA4_0166090	82.682	179
TcYC6_0155160	TcBrA4_0166090	82.609	368
TcYC6_0154970	TcBrA4_0166050	82.493	337
TcYC6_0154020	TcBrA4_0165060	82.456	114
TcYC6_0154250	TcBrA4_0164820	82.439	205
TcYC6_0155020	TcBrA4_0164820	82.199	191
TcYC6_0153690	TcBrA4_0164860	82.051	273
TcYC6_0153940	TcBrA4_0165130	82	50
TcYC6_0151840	TcBrA4_0165930	81.739	230
TcYC6_0152120	TcBrA4_0165470	81.592	201
TcYC6_0153670	TcBrA4_0165900	81.567	217
TcYC6_0153920	TcBrA4_0165580	81.481	162
TcYC6_0153820	TcBrA4_0166090	81.167	377
TcYC6_0151620	TcBrA4_0167310	81.065	169
TcYC6_0152980	TcBrA4_0166090	80.707	368
TcYC6_0152990	TcBrA4_0166090	80.707	368
TcYC6_0153000	TcBrA4_0166090	80.707	368
TcYC6_0153010	TcBrA4_0166090	80.707	368
TcYC6_0153020	TcBrA4_0166090	80.707	368
TcYC6_0153040	TcBrA4_0166090	80.707	368
TcYC6_0153340	TcBrA4_0166090	80.707	368
TcYC6_0153380	TcBrA4_0166090	80.707	368
TcYC6_0153390	TcBrA4_0166090	80.707	368
TcYC6_0153400	TcBrA4_0166090	80.707	368
TcYC6_0153410	TcBrA4_0166090	80.707	368
TcYC6_0150980	TcBrA4_0165930	80.435	230
TcYC6_0152970	TcBrA4_0166090	80.435	368
TcYC6_0153030	TcBrA4_0166090	80.435	368
TcYC6_0153050	TcBrA4_0166090	80.435	368
TcYC6_0153350	TcBrA4_0166090	80.435	368
TcYC6_0154240	TcBrA4_0164820	80.105	191
TcYC6_0152090	TcBrA4_0165470	80.1	201
TcYC6_0155710	TcBrA4_0166090	79.888	179
TcYC6_0153200	TcBrA4_0164530	79.803	203
TcYC6_0151760	TcBrA4_0164130	79.793	193
TcYC6_0151790	TcBrA4_0165930	79.237	236
TcYC6_0151860	TcBrA4_0166090	79.2	375
TcYC6_0154070	TcBrA4_0165090	78.916	166
TcYC6_0151770	TcBrA4_0164130	78.756	193
TcYC6_0152100	TcBrA4_0165470	78.607	201
TcYC6_0155130	TcBrA4_0166090	78.249	377
TcYC6_0151330	TcBrA4_0164130	77.949	195
TcYC6_0154330	TcBrA4_0168310	77.707	157
TcYC6_0154350	TcBrA4_0168310	77.707	157
TcYC6_0151630	TcBrA4_0164340	77.178	241
TcYC6_0152900	TcBrA4_0165730	77.027	222
TcYC6_0150680	TcBrA4_0165730	76.923	221
TcYC6_0154090	TcBrA4_0165090	76.389	216
TcYC6_0153830	TcBrA4_0166410	76.316	228
TcYC6_0153970	TcBrA4_0165090	76.19	189
TcYC6_0152760	TcBrA4_0165730	76.018	221
TcYC6_0153240	TcBrA4_0165730	76.018	221
TcYC6_0151800	TcBrA4_0166410	75.771	227
TcYC6_0151050	TcBrA4_0165730	75.676	222
TcYC6_0153900	TcBrA4_0165060	75.652	115
TcYC6_0151590	TcBrA4_0164340	75.519	241
TcYC6_0152940	TcBrA4_0166410	75.446	224
TcYC6_0154200	TcBrA4_0163940	75.385	195
TcYC6_0151410	TcBrA4_0164040	75.225	222
TcYC6_0154320	TcBrA4_0168310	75.159	157
TcYC6_0151500	TcBrA4_0164080	75	188
TcYC6_0152930	TcBrA4_0166410	75	224
TcYC6_0152950	TcBrA4_0166410	75	224
TcYC6_0154150	TcBrA4_0165060	75	116
TcYC6_0154310	TcBrA4_0163980	75	196
TcYC6_0151150	TcBrA4_0164040	74.661	221
TcYC6_0155100	TcBrA4_0164490	74.611	193
TcYC6_0154160	TcBrA4_0165060	74.359	117
TcYC6_0153260	TcBrA4_0165730	74.257	202
TcYC6_0152960	TcBrA4_0166410	74.222	225
TcYC6_0152840	TcBrA4_0164040	74.208	221
TcYC6_0150600	TcBrA4_0164040	73.756	221
TcYC6_0153370	TcBrA4_0166410	73.661	224
TcYC6_0150580	TcBrA4_0165930	73.617	235
TcYC6_0154870	TcBrA4_0163670	73.593	231
TcYC6_0154110	TcBrA4_0165580	73.196	194
TcYC6_0154210	TcBrA4_0163970	73.054	167
TcYC6_0154280	TcBrA4_0163910	73.054	167
TcYC6_0152650	TcBrA4_0165460	72.993	137
TcYC6_0153840	TcBrA4_0164670	72.897	214
TcYC6_0150650	TcBrA4_0164090	72.881	177
TcYC6_0150950	TcBrA4_0165730	72.772	202
TcYC6_0153250	TcBrA4_0165930	72.727	231
TcYC6_0150940	TcBrA4_0164520	72.687	227
TcYC6_0151200	TcBrA4_0164040	72.566	226
TcYC6_0151210	TcBrA4_0164040	72.566	226
TcYC6_0152450	TcBrA4_0165180	72.555	317
TcYC6_0151480	TcBrA4_0164950	72.381	210
TcYC6_0152860	TcBrA4_0164090	72.376	181
TcYC6_0151380	TcBrA4_0164520	72.321	224
TcYC6_0150730	TcBrA4_0163780	72.17	212
TcYC6_0155300	TcBrA4_0164520	71.889	217
TcYC6_0154180	TcBrA4_0163980	71.859	199
TcYC6_0151000	TcBrA4_0164090	71.823	181
TcYC6_0153860	TcBrA4_0165090	71.649	194
TcYC6_0154120	TcBrA4_0165040	71.628	215
TcYC6_0151950	TcBrA4_0166410	71.616	229
TcYC6_0150900	TcBrA4_0165590	71.22	205
TcYC6_0151710	TcBrA4_0165620	71.186	177
TcYC6_0153950	TcBrA4_0165080	71.179	229
TcYC6_0154170	TcBrA4_0165890	71.144	201
TcYC6_0152770	TcBrA4_0164080	71.123	187
TcYC6_0152250	TcBrA4_0165780	71.111	135
TcYC6_0150910	TcBrA4_0165590	71.078	204
TcYC6_0154730	TcBrA4_0165630	70.968	186
TcYC6_0150640	TcBrA4_0164090	70.95	179
TcYC6_0152870	TcBrA4_0164090	70.95	179
TcYC6_0153650	TcBrA4_0165630	70.833	192
TcYC6_0151390	TcBrA4_0164090	70.811	185
TcYC6_0151510	TcBrA4_0164040	70.776	219
TcYC6_0151190	TcBrA4_0164080	70.681	191
TcYC6_0153090	TcBrA4_0164520	70.667	225
TcYC6_0155270	TcBrA4_0164040	70.667	225
TcYC6_0155520	TcBrA4_0164040	70.667	225
TcYC6_0153880	TcBrA4_0165060	70.647	201
TcYC6_0151850	TcBrA4_0164670	70.561	214
TcYC6_0155150	TcBrA4_0166410	70.536	224
TcYC6_0153660	TcBrA4_0164040	70.259	232
TcYC6_0155120	TcBrA4_0164670	70.256	195
TcYC6_0150920	TcBrA4_0165590	70.244	205
TcYC6_0154800	TcBrA4_0164080	70.213	188
TcYC6_0154230	TcBrA4_0163970	70.199	151
TcYC6_0151220	TcBrA4_0164040	70.13	231
TcYC6_0153730	TcBrA4_0164040	69.828	232
TcYC6_0154940	TcBrA4_0165040	69.767	215
TcYC6_0151010	TcBrA4_0164090	69.73	185
TcYC6_0152460	TcBrA4_0165180	69.697	165
TcYC6_0152350	TcBrA4_0164320	69.663	178
TcYC6_0154340	TcBrA4_0164130	69.444	144
TcYC6_0153110	TcBrA4_0164670	69.388	196
TcYC6_0154360	TcBrA4_0165400	69.369	222
TcYC6_0153680	TcBrA4_0164040	69.264	231
TcYC6_0152470	TcBrA4_0165180	69.091	165
TcYC6_0151720	TcBrA4_0165620	68.927	177
TcYC6_0150550	TcBrA4_0165400	68.919	222
TcYC6_0152600	TcBrA4_0165190	68.812	202
TcYC6_0151810	TcBrA4_0164520	68.722	227
TcYC6_0155700	TcBrA4_0165930	68.59	156
TcYC6_0151420	TcBrA4_0164950	68.586	191
TcYC6_0155230	TcBrA4_0166300	68.493	219
TcYC6_0155240	TcBrA4_0166300	68.493	219
TcYC6_0155250	TcBrA4_0166300	68.493	219
TcYC6_0152270	TcBrA4_0165530	68.387	155
TcYC6_0155140	TcBrA4_0164520	68	225
TcYC6_0151730	TcBrA4_0166410	67.826	230
TcYC6_0151780	TcBrA4_0166410	67.826	230
TcYC6_0151180	TcBrA4_0023240	67.822	202
TcYC6_0154840	TcBrA4_0023240	67.822	202
TcYC6_0151740	TcBrA4_0166410	67.686	229
TcYC6_0151240	TcBrA4_0164040	67.532	231
TcYC6_0151530	TcBrA4_0164040	67.391	230
TcYC6_0152310	TcBrA4_0165180	67.273	165
TcYC6_0153220	TcBrA4_0164080	67.172	198
TcYC6_0151830	TcBrA4_0164670	67.15	207
TcYC6_0151260	TcBrA4_0164070	67.13	216
TcYC6_0155330	TcBrA4_0166300	67.123	219
TcYC6_0155340	TcBrA4_0166300	67.123	219
TcYC6_0150570	TcBrA4_0164250	67.027	185
TcYC6_0153980	TcBrA4_0165060	66.995	203
TcYC6_0153320	TcBrA4_0165460	66.897	145
TcYC6_0155400	TcBrA4_0163620	66.667	216
TcYC6_0155590	TcBrA4_0165930	66.667	162
TcYC6_0155280	TcBrA4_0163620	66.21	219
TcYC6_0152790	TcBrA4_0164070	66.204	216
TcYC6_0152810	TcBrA4_0164070	66.204	216
TcYC6_0150870	TcBrA4_0163700	66.154	195
TcYC6_0154050	TcBrA4_0165080	66.079	227
TcYC6_0152140	TcBrA4_0165440	66.038	318
TcYC6_0151070	TcBrA4_0164250	65.957	188
TcYC6_0154260	TcBrA4_0163910	65.909	176
TcYC6_0151140	TcBrA4_0163700	65.644	163
TcYC6_0151490	TcBrA4_0164040	65.6	250
TcYC6_0151560	TcBrA4_0164070	65.566	212
TcYC6_0152670	TcBrA4_0164600	65.563	151
TcYC6_0151340	TcBrA4_0165400	65.532	235
TcYC6_0150970	TcBrA4_0164070	65.464	194
TcYC6_0151040	TcBrA4_0023240	65.366	205
TcYC6_0154040	TcBrA4_0165060	65.347	202
TcYC6_0151700	TcBrA4_0164670	65.258	213
TcYC6_0154680	TcBrA4_0165630	65.241	187
TcYC6_0151400	TcBrA4_0164250	65.079	189
TcYC6_0151750	TcBrA4_0166410	64.783	230
TcYC6_0152880	TcBrA4_0164090	64.773	176
TcYC6_0154860	TcBrA4_0163700	64.607	178
TcYC6_0154300	TcBrA4_0166050	64.516	124
TcYC6_0152820	TcBrA4_0164950	64.433	194
TcYC6_0151090	TcBrA4_0164250	64.398	191
TcYC6_0152000	TcBrA4_0165620	64.398	191
TcYC6_0151250	TcBrA4_0164070	64.384	219
TcYC6_0150520	TcBrA4_0164250	64.362	188
TcYC6_0153230	TcBrA4_0166410	64.126	223
TcYC6_0151310	TcBrA4_0165040	64.019	214
TcYC6_0151470	TcBrA4_0164070	63.918	194
TcYC6_0154010	TcBrA4_0165080	63.913	230
TcYC6_0154270	TcBrA4_0164130	63.819	199
TcYC6_0152780	TcBrA4_0164140	63.784	185
TcYC6_0151110	TcBrA4_0163700	63.59	195
TcYC6_0150620	TcBrA4_0164250	63.522	159
TcYC6_0150850	TcBrA4_0165920	63.507	211
TcYC6_0154500	TcBrA4_0163880	62.944	197
TcYC6_0152280	TcBrA4_0165480	62.832	226
TcYC6_0151120	TcBrA4_0164070	62.736	212
TcYC6_0151130	TcBrA4_0164070	62.736	212
TcYC6_0154000	TcBrA4_0165090	62.656	241
TcYC6_0151170	TcBrA4_0163700	62.57	179
TcYC6_0150690	TcBrA4_0164040	62.332	223
TcYC6_0152410	TcBrA4_0165460	62.238	143
TcYC6_0152300	TcBrA4_0165460	62.222	180
TcYC6_0155110	TcBrA4_0164670	62.048	166
TcYC6_0152290	TcBrA4_0165480	61.947	226
TcYC6_0151350	TcBrA4_0164670	61.905	126
TcYC6_0152480	TcBrA4_0165480	61.607	224
TcYC6_0151540	TcBrA4_0023240	61.579	190
TcYC6_0151060	TcBrA4_0163700	61.236	178
TcYC6_0154480	TcBrA4_0024330	60.952	210
TcYC6_0151320	TcBrA4_0164670	60.902	133
TcYC6_0152430	TcBrA4_0164670	60.839	143
TcYC6_0152510	TcBrA4_0165540	60.819	171
TcYC6_0154450	TcBrA4_0163880	60.577	208
TcYC6_0152330	TcBrA4_0165490	60.538	223
TcYC6_0152920	TcBrA4_0164670	60.36	222
TcYC6_0152080	TcBrA4_0165480	60.177	226
TcYC6_0150960	TcBrA4_0165960	60	175
TcYC6_0154390	TcBrA4_0164130	59.669	181
TcYC6_0154430	TcBrA4_0164130	59.669	181
TcYC6_0153960	TcBrA4_0165090	59.641	223
TcYC6_0154470	TcBrA4_0024330	59.535	215
TcYC6_0154220	TcBrA4_0164130	59.259	189
TcYC6_0151300	TcBrA4_0164670	59.155	142
TcYC6_0152380	TcBrA4_0165460	59.116	181
TcYC6_0152260	TcBrA4_0165480	59.031	227
TcYC6_0152890	TcBrA4_0164670	58.915	129
TcYC6_0150710	TcBrA4_0164040	58.577	239
TcYC6_0151270	TcBrA4_0164670	58.451	142
TcYC6_0152580	TcBrA4_0163830	58.228	158
TcYC6_0153310	TcBrA4_0165480	58.222	225
TcYC6_0152490	TcBrA4_0165480	58.12	234
TcYC6_0151360	TcBrA4_0164670	57.895	133
TcYC6_0152550	TcBrA4_0165480	57.778	225
TcYC6_0152060	TcBrA4_0165480	57.709	227
TcYC6_0152690	TcBrA4_0165440	57.627	118
TcYC6_0152700	TcBrA4_0165440	57.627	118
TcYC6_0151020	TcBrA4_0164250	57.527	186
TcYC6_0152850	TcBrA4_0164250	57.527	186
TcYC6_0150880	TcBrA4_0164250	57.143	196
TcYC6_0150840	TcBrA4_0164250	56.915	188
TcYC6_0152230	TcBrA4_0165480	56.388	227
TcYC6_0153850	TcBrA4_0164040	56.223	233
TcYC6_0154420	TcBrA4_0165920	56.221	217
TcYC6_0151430	TcBrA4_0165920	56.132	212
TcYC6_0152620	TcBrA4_0165480	56.087	230
TcYC6_0152630	TcBrA4_0165480	55.745	235
TcYC6_0153270	TcBrA4_0165480	55.745	235
TcYC6_0151520	TcBrA4_0165920	55.556	216
TcYC6_0152150	TcBrA4_0165480	55.556	234
TcYC6_0155070	TcBrA4_0163620	55.405	222
TcYC6_0152050	TcBrA4_0165480	55.31	226
TcYC6_0150630	TcBrA4_0164670	55.276	199
TcYC6_0154060	TcBrA4_0164040	55.172	232
TcYC6_0151650	TcBrA4_0164520	55.042	238
TcYC6_0151820	TcBrA4_0165920	54.976	211
TcYC6_0153140	TcBrA4_0163620	54.955	222
TcYC6_0152170	TcBrA4_0166150	54.808	208
TcYC6_0151670	TcBrA4_0163620	54.667	225
TcYC6_0152210	TcBrA4_0166150	54.592	196
TcYC6_0153210	TcBrA4_0163620	54.505	222
TcYC6_0151080	TcBrA4_0165920	54.46	213
TcYC6_0150820	TcBrA4_0165920	54.245	212
TcYC6_0155220	TcBrA4_0164670	54.187	203
TcYC6_0150740	TcBrA4_0165920	54.091	220
TcYC6_0151160	TcBrA4_0163620	54.07	172
TcYC6_0153990	TcBrA4_0164040	54.043	235
TcYC6_0152440	TcBrA4_0165480	53.982	226
TcYC6_0153180	TcBrA4_0164670	53.793	145
TcYC6_0155040	TcBrA4_0164670	53.793	145
TcYC6_0153190	TcBrA4_0164670	53.103	145
TcYC6_0152540	TcBrA4_0166150	53.093	194
TcYC6_0150720	TcBrA4_0165920	53.081	211
TcYC6_0150930	TcBrA4_0163620	52.907	172
TcYC6_0153130	TcBrA4_0164520	52.869	244
TcYC6_0151680	TcBrA4_0165920	52.83	212
TcYC6_0154980	TcBrA4_0165920	52.83	212
TcYC6_0154990	TcBrA4_0165920	52.83	212
TcYC6_0152500	TcBrA4_0165480	52.655	226
TcYC6_0155030	TcBrA4_0165470	52.632	171
TcYC6_0150830	TcBrA4_0165920	52.607	211
TcYC6_0154530	TcBrA4_0165920	52.582	213
TcYC6_0154550	TcBrA4_0165920	52.582	213
TcYC6_0152240	TcBrA4_0166150	52.511	219
TcYC6_0155050	TcBrA4_0164670	52.414	145
TcYC6_0155180	TcBrA4_0165920	52.336	214
TcYC6_0151440	TcBrA4_0163620	52.326	172
TcYC6_0152740	TcBrA4_0165480	52.301	239
TcYC6_0153280	TcBrA4_0166150	52.261	199
TcYC6_0153300	TcBrA4_0166150	52.261	199
TcYC6_0155000	TcBrA4_0165920	51.887	212
TcYC6_0151660	TcBrA4_0164670	51.724	145
TcYC6_0152420	TcBrA4_0166150	51.707	205
TcYC6_0153810	TcBrA4_0166150	51.598	219
TcYC6_0152570	TcBrA4_0165480	51.556	225
TcYC6_0152160	TcBrA4_0165480	51.515	231
TcYC6_0152590	TcBrA4_0165480	51.515	231
TcYC6_0152220	TcBrA4_0166150	51.415	212
TcYC6_0151370	TcBrA4_0165920	51.185	211
TcYC6_0150780	TcBrA4_0165920	51.121	223
TcYC6_0152640	TcBrA4_0165490	51.053	190
TcYC6_0150990	TcBrA4_0165920	50.893	224
TcYC6_0152520	TcBrA4_0165480	50.885	226
TcYC6_0151970	TcBrA4_0165480	50.8	250
TcYC6_0155530	TcBrA4_0165920	50.754	199
TcYC6_0150610	TcBrA4_0165920	50.711	211
TcYC6_0154810	TcBrA4_0165920	50.711	211
TcYC6_0151290	TcBrA4_0165920	50.685	219
TcYC6_0152030	TcBrA4_0165480	50.667	225
TcYC6_0152360	TcBrA4_0165480	50.661	227
TcYC6_0152560	TcBrA4_0165480	50.649	231
TcYC6_0152910	TcBrA4_0163620	50.581	172
TcYC6_0152130	TcBrA4_0166150	50.515	194
TcYC6_0154100	TcBrA4_0166150	50.481	208
TcYC6_0150530	TcBrA4_0165920	50.472	212
TcYC6_0150700	TcBrA4_0165920	50.427	234
TcYC6_0152040	TcBrA4_0165480	50.427	234
TcYC6_0152110	TcBrA4_0165480	50.42	238
TcYC6_0152750	TcBrA4_0165920	50.254	197
TcYC6_0153100	TcBrA4_0165480	50	226
TcYC6_0153290	TcBrA4_0166150	50	212
TcYC6_0154820	TcBrA4_0165920	50	212
TcYC6_0154830	TcBrA4_0165480	50	230
TcYC6_0150540	TcBrA4_0165920	49.778	225
TcYC6_0152320	TcBrA4_0165480	49.776	223
TcYC6_0154370	TcBrA4_0165040	49.774	221
TcYC6_0154380	TcBrA4_0165040	49.774	221
TcYC6_0154400	TcBrA4_0165040	49.774	221
TcYC6_0154410	TcBrA4_0165040	49.774	221
TcYC6_0154460	TcBrA4_0164670	49.772	219
TcYC6_0150510	TcBrA4_0165920	49.763	211
TcYC6_0152370	TcBrA4_0165480	49.55	222
TcYC6_0150590	TcBrA4_0165920	49.528	212
TcYC6_0152680	TcBrA4_0165480	49.327	223
TcYC6_0150560	TcBrA4_0164250	49.198	187
TcYC6_0152800	TcBrA4_0164250	49.198	187
TcYC6_0150890	TcBrA4_0165920	49.091	220
TcYC6_0154030	TcBrA4_0164860	49.049	263
TcYC6_0150750	TcBrA4_0165920	48.815	211
TcYC6_0153750	TcBrA4_0166150	48.815	211
TcYC6_0153770	TcBrA4_0166150	48.815	211
TcYC6_0153780	TcBrA4_0166150	48.815	211
TcYC6_0154490	TcBrA4_0166150	48.731	197
TcYC6_0152340	TcBrA4_0165480	48.673	226
TcYC6_0153710	TcBrA4_0165480	48.673	226
TcYC6_0153720	TcBrA4_0165480	48.673	226
TcYC6_0152830	TcBrA4_0165920	48.585	212
TcYC6_0153760	TcBrA4_0166150	48.341	211
TcYC6_0150660	TcBrA4_0165920	48.113	212
TcYC6_0150800	TcBrA4_0165920	48.113	212
TcYC6_0154080	TcBrA4_0165920	48.113	212
TcYC6_0151030	TcBrA4_0165920	47.867	211
TcYC6_0152720	TcBrA4_0165480	47.598	229
TcYC6_0154130	TcBrA4_0164040	47.556	225
TcYC6_0152660	TcBrA4_0165480	47.534	223
TcYC6_0150670	TcBrA4_0165920	47.418	213
TcYC6_0150810	TcBrA4_0165920	47.393	211
TcYC6_0153740	TcBrA4_0166150	47.393	211
TcYC6_0152610	TcBrA4_0165480	47.345	226
TcYC6_0151690	TcBrA4_0165480	47.321	224
TcYC6_0152530	TcBrA4_0165480	47.297	222
TcYC6_0154510	TcBrA4_0165040	47.222	216
TcYC6_0150860	TcBrA4_0166150	47.115	208
TcYC6_0152730	TcBrA4_0165480	47.085	223
TcYC6_0151460	TcBrA4_0165480	46.781	233
TcYC6_0152200	TcBrA4_0165480	46.753	231
TcYC6_0152710	TcBrA4_0165480	46.725	229
TcYC6_0152400	TcBrA4_0165480	46.667	225
TcYC6_0151280	TcBrA4_0165480	46.429	224
TcYC6_0151450	TcBrA4_0165480	46.352	233
TcYC6_0151230	TcBrA4_0165480	46.122	245
TcYC6_0154520	TcBrA4_0164520	45.852	229
TcYC6_0154850	TcBrA4_0165480	45.763	236
TcYC6_0150770	TcBrA4_0164040	45.714	245
TcYC6_0152010	TcBrA4_0165480	45.455	231
TcYC6_0152180	TcBrA4_0165480	45.339	236
TcYC6_0151990	TcBrA4_0166150	45.178	197
TcYC6_0153640	TcBrA4_0165480	45.089	224
TcYC6_0151550	TcBrA4_0165920	45.07	213
TcYC6_0154930	TcBrA4_0165040	45	220
TcYC6_0154880	TcBrA4_0165480	44.856	243
TcYC6_0154290	TcBrA4_0165480	44.534	247
TcYC6_0153070	TcBrA4_0165480	44.493	227
TcYC6_0153330	TcBrA4_0165480	44.493	227
TcYC6_0153360	TcBrA4_0165480	44.493	227
TcYC6_0154960	TcBrA4_0166150	44.444	252
TcYC6_0150790	TcBrA4_0165920	44.34	212
TcYC6_0153060	TcBrA4_0165480	44.053	227
TcYC6_0150500	TcBrA4_0165920	43.874	253
TcYC6_0150760	TcBrA4_0165920	43.874	253
TcYC6_0151100	TcBrA4_0165920	43.874	253
TcYC6_0154950	TcBrA4_0166150	43.6	250
TcYC6_0155210	TcBrA4_0165040	43.379	219
TcYC6_0154540	TcBrA4_0166150	43.29	231
TcYC6_0154440	TcBrA4_0164520	42.795	229
TcYC6_0154140	TcBrA4_0164040	42.667	225
TcYC6_0155200	TcBrA4_0165040	42.523	214
TcYC6_0153910	TcBrA4_0163800	42.169	166
TcYC6_0153890	TcBrA4_0165480	41.964	224
TcYC6_0153930	TcBrA4_0165480	40.611	229
TcYC6_0151600	TcBrA4_0165040	40.408	245
TcYC6_0155190	TcBrA4_0165920	40.094	212
TcYC6_0153150	TcBrA4_0165480	39.453	256
TcYC6_0154190	TcBrA4_0164040	38.655	238
TcYC6_0152190	TcBrA4_0165480	37.124	299
TcYC6_0151870	TcBrA4_0164040	36.818	220
TcYC6_0151920	TcBrA4_0164040	36.818	220
TcYC6_0151880	TcBrA4_0165960	35.795	176

### Sheet: MASP
##Supplemental Table S13. BLAST result of the best match analysis in 6 large gene families between the two strains.
##Best match analysis of MASPs
Y C6	Best hit in Brazil A4	Percentage of identity	Coverage (bp)
TcYC6_0162750	TcBrA4_0171610	96.296	27
TcYC6_0162790	TcBrA4_0172830	92.555	497
TcYC6_0162800	TcBrA4_0172830	92.354	497
TcYC6_0162720	TcBrA4_0172830	91.952	497
TcYC6_0158710	TcBrA4_0176990	91.02	245
TcYC6_0158720	TcBrA4_0176990	91.02	245
TcYC6_0160370	TcBrA4_0176990	91.02	245
TcYC6_0160380	TcBrA4_0176990	91.02	245
TcYC6_0160400	TcBrA4_0176990	91.02	245
TcYC6_0162080	TcBrA4_0176990	91.02	245
TcYC6_0162710	TcBrA4_0172830	90.946	497
TcYC6_0163770	TcBrA4_0171780	90.714	420
TcYC6_0164140	TcBrA4_0170650	90.638	470
TcYC6_0160360	TcBrA4_0176990	90.612	245
TcYC6_0160390	TcBrA4_0176990	90.612	245
TcYC6_0161470	TcBrA4_0176990	90.612	245
TcYC6_0162380	TcBrA4_0176990	90.612	245
TcYC6_0162390	TcBrA4_0176990	90.612	245
TcYC6_0163560	TcBrA4_0176990	90.612	245
TcYC6_0163570	TcBrA4_0176990	90.612	245
TcYC6_0163580	TcBrA4_0176990	90.612	245
TcYC6_0162810	TcBrA4_0172830	90.361	498
TcYC6_0160480	TcBrA4_0171500	90.05	402
TcYC6_0163500	TcBrA4_0171500	90.05	402
TcYC6_0161130	TcBrA4_0171500	89.801	402
TcYC6_0166160	TcBrA4_0174920	89.791	431
TcYC6_0163310	TcBrA4_0171500	89.776	401
TcYC6_0163250	TcBrA4_0171440	89.623	424
TcYC6_0164470	TcBrA4_0171500	89.552	402
TcYC6_0162120	TcBrA4_0174920	89.416	548
TcYC6_0162650	TcBrA4_0171500	89.303	402
TcYC6_0161030	TcBrA4_0172010	89.266	354
TcYC6_0164360	TcBrA4_0174920	89.234	548
TcYC6_0162640	TcBrA4_0171500	89.055	402
TcYC6_0162110	TcBrA4_0174920	89.051	548
TcYC6_0162730	TcBrA4_0172830	88.956	498
TcYC6_0161050	TcBrA4_0173310	88.767	454
TcYC6_0161740	TcBrA4_0172860	88.767	454
TcYC6_0160420	TcBrA4_0172010	88.764	356
TcYC6_0162130	TcBrA4_0172010	88.764	356
TcYC6_0160530	TcBrA4_0171500	88.557	402
TcYC6_0162060	TcBrA4_0171500	88.557	402
TcYC6_0160710	TcBrA4_0172860	88.546	454
TcYC6_0160720	TcBrA4_0172860	88.546	454
TcYC6_0161730	TcBrA4_0172860	88.377	456
TcYC6_0160730	TcBrA4_0172860	88.326	454
TcYC6_0164260	TcBrA4_0171170	88.131	396
TcYC6_0163800	TcBrA4_0176260	88.081	344
TcYC6_0161420	TcBrA4_0173400	87.99	408
TcYC6_0159180	TcBrA4_0171270	87.838	296
TcYC6_0163110	TcBrA4_0171270	87.755	294
TcYC6_0163340	TcBrA4_0171440	87.736	424
TcYC6_0160740	TcBrA4_0172860	87.665	454
TcYC6_0161750	TcBrA4_0172860	87.665	454
TcYC6_0161760	TcBrA4_0172860	87.445	454
TcYC6_0159280	TcBrA4_0173700	87.31	197
TcYC6_0160750	TcBrA4_0172860	87.225	454
TcYC6_0160150	TcBrA4_0171880	87.205	508
TcYC6_0161080	TcBrA4_0173310	87.09	457
TcYC6_0163980	TcBrA4_0175240	86.939	245
TcYC6_0164230	TcBrA4_0173480	86.605	433
TcYC6_0164000	TcBrA4_0179310	86.466	266
TcYC6_0162250	TcBrA4_0171880	86.417	508
TcYC6_0163210	TcBrA4_0172030	86.375	389
TcYC6_0158700	TcBrA4_0171860	86.355	513
TcYC6_0159270	TcBrA4_0173700	86.294	197
TcYC6_0166300	TcBrA4_0172830	86.254	291
TcYC6_0163190	TcBrA4_0171410	86.234	385
TcYC6_0163200	TcBrA4_0172030	86.224	392
TcYC6_0159500	TcBrA4_0173760	86.192	449
TcYC6_0159170	TcBrA4_0171270	86.149	296
TcYC6_0158520	TcBrA4_0171860	86.047	516
TcYC6_0160140	TcBrA4_0171880	86.024	508
TcYC6_0165350	TcBrA4_0172810	86	200
TcYC6_0162200	TcBrA4_0171880	85.855	509
TcYC6_0164210	TcBrA4_0179310	85.714	266
TcYC6_0161230	TcBrA4_0173430	85.56	464
TcYC6_0163280	TcBrA4_0171920	85.488	379
TcYC6_0163220	TcBrA4_0171410	85.455	385
TcYC6_0159140	TcBrA4_0174290	85.366	492
TcYC6_0165410	TcBrA4_0173760	85.366	328
TcYC6_0161930	TcBrA4_0172620	85.156	384
TcYC6_0161990	TcBrA4_0172620	85.156	384
TcYC6_0163380	TcBrA4_0172060	85.124	242
TcYC6_0159470	TcBrA4_0173760	85.078	449
TcYC6_0159090	TcBrA4_0173760	85.045	448
TcYC6_0159380	TcBrA4_0174290	85.02	494
TcYC6_0160030	TcBrA4_0171920	84.96	379
TcYC6_0161220	TcBrA4_0173430	84.914	464
TcYC6_0161860	TcBrA4_0171510	84.77	348
TcYC6_0163150	TcBrA4_0171340	84.658	365
TcYC6_0159210	TcBrA4_0173760	84.633	449
TcYC6_0166500	TcBrA4_0175240	84.507	213
TcYC6_0158530	TcBrA4_0173640	84.449	463
TcYC6_0162980	TcBrA4_0172180	84.406	404
TcYC6_0159150	TcBrA4_0170880	84.394	487
TcYC6_0158780	TcBrA4_0179150	84.343	198
TcYC6_0163680	TcBrA4_0171790	84.282	369
TcYC6_0163750	TcBrA4_0170570	84.221	488
TcYC6_0159360	TcBrA4_0170880	84.211	494
TcYC6_0164170	TcBrA4_0179310	84.211	266
TcYC6_0164180	TcBrA4_0179310	84.211	266
TcYC6_0162090	TcBrA4_0173460	84.167	360
TcYC6_0164270	TcBrA4_0173120	84.103	390
TcYC6_0165920	TcBrA4_0172850	84.103	390
TcYC6_0166180	TcBrA4_0173240	84.1	239
TcYC6_0159220	TcBrA4_0173640	84.017	463
TcYC6_0159190	TcBrA4_0173760	83.929	448
TcYC6_0165670	TcBrA4_0174920	83.902	205
TcYC6_0164280	TcBrA4_0173120	83.846	390
TcYC6_0164430	TcBrA4_0172040	83.799	358
TcYC6_0159510	TcBrA4_0173760	83.742	449
TcYC6_0162570	TcBrA4_0172020	83.691	466
TcYC6_0160160	TcBrA4_0171920	83.641	379
TcYC6_0164160	TcBrA4_0173120	83.632	391
TcYC6_0163430	TcBrA4_0171370	83.577	274
TcYC6_0159370	TcBrA4_0170880	83.401	494
TcYC6_0162260	TcBrA4_0170880	83.401	494
TcYC6_0163260	TcBrA4_0173260	83.381	349
TcYC6_0161160	TcBrA4_0174170	83.24	358
TcYC6_0163050	TcBrA4_0171200	83.235	340
TcYC6_0159350	TcBrA4_0170880	83.232	495
TcYC6_0158640	TcBrA4_0180100	83.15	273
TcYC6_0163610	TcBrA4_0180100	83.15	273
TcYC6_0164450	TcBrA4_0170940	83.125	480
TcYC6_0161440	TcBrA4_0171920	83.113	379
TcYC6_0163070	TcBrA4_0170680	83.081	396
TcYC6_0161880	TcBrA4_0171510	83.046	348
TcYC6_0162340	TcBrA4_0171510	83.046	348
TcYC6_0160210	TcBrA4_0173240	83.03	495
TcYC6_0163970	TcBrA4_0170570	83.027	489
TcYC6_0163090	TcBrA4_0173450	83.012	518
TcYC6_0160680	TcBrA4_0174170	83.008	359
TcYC6_0160690	TcBrA4_0174170	83.008	359
TcYC6_0160220	TcBrA4_0170880	82.996	494
TcYC6_0162700	TcBrA4_0173140	82.966	499
TcYC6_0163000	TcBrA4_0171200	82.941	340
TcYC6_0163160	TcBrA4_0171200	82.941	340
TcYC6_0160780	TcBrA4_0173230	82.933	416
TcYC6_0164530	TcBrA4_0173230	82.933	416
TcYC6_0162480	TcBrA4_0171130	82.866	321
TcYC6_0162180	TcBrA4_0179150	82.857	210
TcYC6_0162310	TcBrA4_0171510	82.857	350
TcYC6_0159290	TcBrA4_0179150	82.828	198
TcYC6_0159330	TcBrA4_0179150	82.828	198
TcYC6_0159340	TcBrA4_0179150	82.828	198
TcYC6_0159690	TcBrA4_0179790	82.828	99
TcYC6_0164130	TcBrA4_0172520	82.789	337
TcYC6_0162300	TcBrA4_0170940	82.708	480
TcYC6_0160260	TcBrA4_0177330	82.672	479
TcYC6_0159940	TcBrA4_0172090	82.653	98
TcYC6_0160200	TcBrA4_0172090	82.653	98
TcYC6_0163300	TcBrA4_0171200	82.647	340
TcYC6_0163240	TcBrA4_0174570	82.621	351
TcYC6_0163320	TcBrA4_0174570	82.621	351
TcYC6_0161370	TcBrA4_0181680	82.593	270
TcYC6_0160270	TcBrA4_0177330	82.563	476
TcYC6_0160820	TcBrA4_0174380	82.527	372
TcYC6_0163460	TcBrA4_0174060	82.512	406
TcYC6_0161940	TcBrA4_0170940	82.463	479
TcYC6_0162400	TcBrA4_0175910	82.377	244
TcYC6_0163420	TcBrA4_0171370	82.288	271
TcYC6_0159010	TcBrA4_0174060	82.266	406
TcYC6_0163660	TcBrA4_0174060	82.266	406
TcYC6_0163720	TcBrA4_0170880	82.222	495
TcYC6_0162370	TcBrA4_0173020	82.185	421
TcYC6_0158430	TcBrA4_0170820	82.143	364
TcYC6_0161060	TcBrA4_0170620	82.143	448
TcYC6_0166260	TcBrA4_0172810	82.095	296
TcYC6_0159710	TcBrA4_0180100	82.051	273
TcYC6_0158940	TcBrA4_0174060	82.02	406
TcYC6_0158570	TcBrA4_0171790	81.989	372
TcYC6_0161400	TcBrA4_0171580	81.852	270
TcYC6_0159700	TcBrA4_0179790	81.818	99
TcYC6_0163520	TcBrA4_0171430	81.791	335
TcYC6_0158680	TcBrA4_0173590	81.789	626
TcYC6_0160460	TcBrA4_0172640	81.72	372
TcYC6_0158830	TcBrA4_0172090	81.633	98
TcYC6_0160250	TcBrA4_0044260	81.633	245
TcYC6_0161430	TcBrA4_0172090	81.633	98
TcYC6_0163670	TcBrA4_0173590	81.629	626
TcYC6_0163940	TcBrA4_0173030	81.627	332
TcYC6_0160290	TcBrA4_0177330	81.59	478
TcYC6_0158490	TcBrA4_0173590	81.44	625
TcYC6_0158510	TcBrA4_0174190	81.418	409
TcYC6_0161770	TcBrA4_0170940	81.366	483
TcYC6_0162360	TcBrA4_0173010	81.325	498
TcYC6_0158590	TcBrA4_0180100	81.319	273
TcYC6_0162520	TcBrA4_0171130	81.308	321
TcYC6_0161540	TcBrA4_0174180	81.265	427
TcYC6_0161550	TcBrA4_0174180	81.265	427
TcYC6_0161040	TcBrA4_0170620	81.195	452
TcYC6_0162560	TcBrA4_0174930	81.174	409
TcYC6_0161950	TcBrA4_0170940	81.159	483
TcYC6_0163930	TcBrA4_0173030	81.024	332
TcYC6_0164670	TcBrA4_0172260	81.024	332
TcYC6_0164250	TcBrA4_0173030	80.967	331
TcYC6_0163510	TcBrA4_0173560	80.966	352
TcYC6_0161700	TcBrA4_0180100	80.952	273
TcYC6_0163030	TcBrA4_0171320	80.952	378
TcYC6_0164810	TcBrA4_0172200	80.952	189
TcYC6_0164830	TcBrA4_0172200	80.952	189
TcYC6_0158560	TcBrA4_0174190	80.929	409
TcYC6_0161070	TcBrA4_0170620	80.804	448
TcYC6_0159160	TcBrA4_0172810	80.796	427
TcYC6_0165430	TcBrA4_0173590	80.734	545
TcYC6_0161090	TcBrA4_0170620	80.71	451
TcYC6_0163600	TcBrA4_0174190	80.685	409
TcYC6_0163710	TcBrA4_0174190	80.685	409
TcYC6_0158300	TcBrA4_0172090	80.612	98
TcYC6_0159950	TcBrA4_0172090	80.612	98
TcYC6_0160190	TcBrA4_0172090	80.612	98
TcYC6_0165160	TcBrA4_0172200	80.531	226
TcYC6_0158950	TcBrA4_0174190	80.44	409
TcYC6_0164770	TcBrA4_0172260	80.422	332
TcYC6_0165030	TcBrA4_0172260	80.422	332
TcYC6_0160130	TcBrA4_0172810	80.374	428
TcYC6_0160440	TcBrA4_0174420	80.274	365
TcYC6_0158540	TcBrA4_0173900	80.132	302
TcYC6_0163440	TcBrA4_0173900	80.132	302
TcYC6_0161490	TcBrA4_0174060	80.049	406
TcYC6_0166280	TcBrA4_0172830	80	215
TcYC6_0160280	TcBrA4_0172340	79.912	453
TcYC6_0158460	TcBrA4_0173830	79.854	412
TcYC6_0158650	TcBrA4_0180100	79.853	273
TcYC6_0163390	TcBrA4_0179790	79.798	99
TcYC6_0159790	TcBrA4_0170730	79.71	345
TcYC6_0161670	TcBrA4_0170730	79.71	345
TcYC6_0164660	TcBrA4_0172980	79.651	344
TcYC6_0159410	TcBrA4_0173360	79.623	265
TcYC6_0160760	TcBrA4_0173290	79.586	338
TcYC6_0158550	TcBrA4_0173900	79.47	302
TcYC6_0160490	TcBrA4_0174420	79.452	365
TcYC6_0160500	TcBrA4_0174420	79.452	365
TcYC6_0162450	TcBrA4_0170600	79.359	281
TcYC6_0164520	TcBrA4_0173290	79.29	338
TcYC6_0161620	TcBrA4_0172980	79.275	386
TcYC6_0161100	TcBrA4_0173310	79.249	453
TcYC6_0164060	TcBrA4_0173030	79.154	331
TcYC6_0161570	TcBrA4_0173900	79.139	302
TcYC6_0158880	TcBrA4_0173830	79.075	411
TcYC6_0162950	TcBrA4_0178890	78.947	95
TcYC6_0160050	TcBrA4_0172260	78.919	370
TcYC6_0161630	TcBrA4_0172260	78.919	370
TcYC6_0160540	TcBrA4_0172660	78.718	390
TcYC6_0162050	TcBrA4_0172660	78.718	390
TcYC6_0160080	TcBrA4_0172260	78.649	370
TcYC6_0160300	TcBrA4_0174500	78.603	458
TcYC6_0163180	TcBrA4_0173920	78.599	257
TcYC6_0159930	TcBrA4_0172090	78.571	98
TcYC6_0160100	TcBrA4_0170730	78.551	345
TcYC6_0163400	TcBrA4_0171350	78.497	386
TcYC6_0164010	TcBrA4_0171130	78.261	322
TcYC6_0166340	TcBrA4_0172650	78.261	161
TcYC6_0158330	TcBrA4_0173830	78.102	411
TcYC6_0161600	TcBrA4_0173830	78.102	411
TcYC6_0159730	TcBrA4_0180520	78.082	146
TcYC6_0163810	TcBrA4_0178870	78.075	187
TcYC6_0161180	TcBrA4_0176100	78.007	291
TcYC6_0162280	TcBrA4_0176100	78.007	291
TcYC6_0164610	TcBrA4_0170730	77.994	309
TcYC6_0162580	TcBrA4_0181680	77.86	271
TcYC6_0162620	TcBrA4_0174880	77.778	162
TcYC6_0164480	TcBrA4_0172660	77.778	387
TcYC6_0163540	TcBrA4_0173540	77.755	481
TcYC6_0164150	TcBrA4_0173110	77.681	345
TcYC6_0159980	TcBrA4_0174130	77.679	336
TcYC6_0159020	TcBrA4_0171090	77.652	264
TcYC6_0158910	TcBrA4_0173830	77.616	411
TcYC6_0164290	TcBrA4_0174070	77.528	445
TcYC6_0163840	TcBrA4_0171360	77.5	320
TcYC6_0159110	TcBrA4_0172980	77.461	386
TcYC6_0162470	TcBrA4_0174350	77.46	315
TcYC6_0160550	TcBrA4_0172660	77.436	390
TcYC6_0162070	TcBrA4_0172660	77.179	390
TcYC6_0159240	TcBrA4_0172580	77.16	324
TcYC6_0160430	TcBrA4_0174350	77.143	315
TcYC6_0166080	TcBrA4_0172450	77.143	210
TcYC6_0164200	TcBrA4_0170900	77.101	345
TcYC6_0158660	TcBrA4_0172090	77.083	96
TcYC6_0164190	TcBrA4_0174070	77.079	445
TcYC6_0166630	TcBrA4_0172670	76.887	212
TcYC6_0159420	TcBrA4_0172260	76.862	376
TcYC6_0159540	TcBrA4_0175010	76.488	336
TcYC6_0160930	TcBrA4_0172430	76.486	370
TcYC6_0158310	TcBrA4_0173860	76.471	272
TcYC6_0159550	TcBrA4_0172400	76.435	331
TcYC6_0164550	TcBrA4_0174930	76.341	410
TcYC6_0160120	TcBrA4_0174220	76.23	366
TcYC6_0165910	TcBrA4_0175170	76.224	286
TcYC6_0162230	TcBrA4_0170840	76.218	349
TcYC6_0163760	TcBrA4_0179470	76.136	88
TcYC6_0164440	TcBrA4_0170970	76.131	398
TcYC6_0163630	TcBrA4_0175010	76.036	338
TcYC6_0159520	TcBrA4_0175070	75.926	270
TcYC6_0159400	TcBrA4_0174130	75.893	336
TcYC6_0164040	TcBrA4_0171130	75.776	322
TcYC6_0159430	TcBrA4_0171090	75.758	264
TcYC6_0160590	TcBrA4_0171740	75.67	448
TcYC6_0160600	TcBrA4_0171740	75.67	448
TcYC6_0159750	TcBrA4_0174930	75.669	411
TcYC6_0159570	TcBrA4_0170840	75.645	349
TcYC6_0162220	TcBrA4_0170840	75.645	349
TcYC6_0161190	TcBrA4_0171040	75.575	348
TcYC6_0158820	TcBrA4_0174130	75.522	335
TcYC6_0164560	TcBrA4_0174930	75.485	412
TcYC6_0164070	TcBrA4_0172180	75.434	403
TcYC6_0161900	TcBrA4_0174430	75.379	264
TcYC6_0163490	TcBrA4_0172430	75.335	373
TcYC6_0161720	TcBrA4_0174160	75.309	405
TcYC6_0160520	TcBrA4_0175110	75.251	299
TcYC6_0158970	TcBrA4_0173640	75.162	463
TcYC6_0163130	TcBrA4_0171430	75.14	358
TcYC6_0159860	TcBrA4_0173860	75.092	273
TcYC6_0159880	TcBrA4_0171740	75.056	449
TcYC6_0164540	TcBrA4_0174150	74.946	467
TcYC6_0160090	TcBrA4_0174220	74.932	367
TcYC6_0163020	TcBrA4_0172300	74.9	502
TcYC6_0161530	TcBrA4_0173640	74.837	461
TcYC6_0159320	TcBrA4_0171090	74.809	262
TcYC6_0160580	TcBrA4_0172550	74.388	449
TcYC6_0161790	TcBrA4_0170970	74.185	399
TcYC6_0162490	TcBrA4_0171920	74.177	395
TcYC6_0163100	TcBrA4_0172300	74.104	502
TcYC6_0158800	TcBrA4_0175070	73.993	273
TcYC6_0159820	TcBrA4_0175070	73.993	273
TcYC6_0161140	TcBrA4_0173320	73.973	365
TcYC6_0162140	TcBrA4_0172870	73.89	383
TcYC6_0159200	TcBrA4_0174020	73.864	264
TcYC6_0162240	TcBrA4_0174020	73.864	264
TcYC6_0159040	TcBrA4_0174160	73.827	405
TcYC6_0158630	TcBrA4_0172330	73.81	504
TcYC6_0158760	TcBrA4_0175010	73.81	336
TcYC6_0158770	TcBrA4_0175010	73.81	336
TcYC6_0163550	TcBrA4_0173540	73.711	194
TcYC6_0160610	TcBrA4_0172550	73.661	448
TcYC6_0163890	TcBrA4_0171140	73.611	360
TcYC6_0159440	TcBrA4_0175030	73.547	344
TcYC6_0163650	TcBrA4_0175030	73.547	344
TcYC6_0159890	TcBrA4_0175070	73.358	274
TcYC6_0159900	TcBrA4_0175070	73.358	274
TcYC6_0158790	TcBrA4_0175070	73.333	270
TcYC6_0160650	TcBrA4_0170760	73.19	373
TcYC6_0165980	TcBrA4_0173430	73.099	171
TcYC6_0158610	TcBrA4_0172330	73.069	505
TcYC6_0158580	TcBrA4_0174190	72.993	411
TcYC6_0159000	TcBrA4_0175070	72.894	273
TcYC6_0160660	TcBrA4_0170870	72.872	376
TcYC6_0163330	TcBrA4_0173510	72.81	331
TcYC6_0162420	TcBrA4_0171040	72.647	340
TcYC6_0160060	TcBrA4_0171720	72.553	470
TcYC6_0162350	TcBrA4_0173540	72.539	193
TcYC6_0160450	TcBrA4_0173190	72.519	393
TcYC6_0159850	TcBrA4_0174220	72.48	367
TcYC6_0161820	TcBrA4_0170970	72.431	399
TcYC6_0163910	TcBrA4_0173800	72.414	348
TcYC6_0161870	TcBrA4_0172510	72.358	369
TcYC6_0162460	TcBrA4_0171040	72.353	340
TcYC6_0159120	TcBrA4_0171720	72.128	470
TcYC6_0163880	TcBrA4_0174920	72.101	552
TcYC6_0159480	TcBrA4_0117400	72.065	247
TcYC6_0158990	TcBrA4_0171720	71.915	470
TcYC6_0162320	TcBrA4_0172510	71.892	370
TcYC6_0162330	TcBrA4_0172510	71.892	370
TcYC6_0158390	TcBrA4_0174110	71.739	276
TcYC6_0158840	TcBrA4_0174110	71.739	276
TcYC6_0163870	TcBrA4_0174920	71.739	552
TcYC6_0160040	TcBrA4_0171720	71.642	469
TcYC6_0159760	TcBrA4_0117400	71.193	243
TcYC6_0159560	TcBrA4_0170840	71.182	347
TcYC6_0160910	TcBrA4_0173190	71.139	395
TcYC6_0162630	TcBrA4_0173190	71.111	405
TcYC6_0165600	TcBrA4_0177090	71.091	339
TcYC6_0160630	TcBrA4_0173830	70.944	413
TcYC6_0158340	TcBrA4_0170760	70.933	375
TcYC6_0163700	TcBrA4_0170760	70.933	375
TcYC6_0161610	TcBrA4_0171720	70.878	467
TcYC6_0165590	TcBrA4_0177090	70.796	339
TcYC6_0160640	TcBrA4_0173830	70.702	413
TcYC6_0160020	TcBrA4_0171720	70.701	471
TcYC6_0160350	TcBrA4_0172310	70.588	255
TcYC6_0165230	TcBrA4_0171720	70.423	355
TcYC6_0163900	TcBrA4_0171760	70.391	358
TcYC6_0158470	TcBrA4_0173190	70.38	395
TcYC6_0161840	TcBrA4_0173190	70.25	400
TcYC6_0166190	TcBrA4_0174190	70.18	389
TcYC6_0160790	TcBrA4_0173190	70.025	397
TcYC6_0161710	TcBrA4_0172090	70	140
TcYC6_0160810	TcBrA4_0173190	69.949	396
TcYC6_0160230	TcBrA4_0172160	69.831	295
TcYC6_0160180	TcBrA4_0170600	69.751	281
TcYC6_0159640	TcBrA4_0174990	69.69	452
TcYC6_0158900	TcBrA4_0171040	69.679	343
TcYC6_0159720	TcBrA4_0171870	69.615	441
TcYC6_0161260	TcBrA4_0173830	69.586	411
TcYC6_0158420	TcBrA4_0174110	69.455	275
TcYC6_0161360	TcBrA4_0173380	69.333	375
TcYC6_0165690	TcBrA4_0170970	69.333	225
TcYC6_0164020	TcBrA4_0174570	69.231	351
TcYC6_0160880	TcBrA4_0173190	69.192	396
TcYC6_0165940	TcBrA4_0170970	69.13	230
TcYC6_0158400	TcBrA4_0174110	69.118	272
TcYC6_0161510	TcBrA4_0117400	69.106	246
TcYC6_0160070	TcBrA4_0171040	68.895	344
TcYC6_0160170	TcBrA4_0173870	68.852	305
TcYC6_0158890	TcBrA4_0171040	68.805	343
TcYC6_0165830	TcBrA4_0170970	68.722	227
TcYC6_0160310	TcBrA4_0171170	68.689	412
TcYC6_0159910	TcBrA4_0170600	68.683	281
TcYC6_0160830	TcBrA4_0173190	68.608	395
TcYC6_0159990	TcBrA4_0117400	68.526	251
TcYC6_0161830	TcBrA4_0173190	68.514	397
TcYC6_0161680	TcBrA4_0117400	68.254	252
TcYC6_0163860	TcBrA4_0174350	68.254	315
TcYC6_0164460	TcBrA4_0173190	68.238	403
TcYC6_0163920	TcBrA4_0108710	68.235	340
TcYC6_0160010	TcBrA4_0117400	68.163	245
TcYC6_0159870	TcBrA4_0117400	68.127	251
TcYC6_0158440	TcBrA4_0171830	68	275
TcYC6_0159580	TcBrA4_0117400	67.984	253
TcYC6_0161120	TcBrA4_0173190	67.98	406
TcYC6_0159920	TcBrA4_0170600	67.972	281
TcYC6_0164050	TcBrA4_0171360	67.576	330
TcYC6_0161330	TcBrA4_0171500	67.568	407
TcYC6_0161340	TcBrA4_0171500	67.568	407
TcYC6_0158960	TcBrA4_0174160	67.47	415
TcYC6_0161850	TcBrA4_0173190	67.419	399
TcYC6_0164030	TcBrA4_0170670	67.333	150
TcYC6_0161210	TcBrA4_0171500	67.157	408
TcYC6_0162010	TcBrA4_0174440	67.156	545
TcYC6_0159490	TcBrA4_0173930	67.07	413
TcYC6_0161020	TcBrA4_0171070	67.066	501
TcYC6_0159800	TcBrA4_0173040	66.983	421
TcYC6_0161380	TcBrA4_0171500	66.912	408
TcYC6_0161410	TcBrA4_0171500	66.83	407
TcYC6_0159070	TcBrA4_0174080	66.803	244
TcYC6_0159450	TcBrA4_0173360	66.792	265
TcYC6_0160920	TcBrA4_0173190	66.751	394
TcYC6_0163170	TcBrA4_0171090	66.667	267
TcYC6_0161300	TcBrA4_0171500	66.585	407
TcYC6_0161350	TcBrA4_0171500	66.585	407
TcYC6_0160110	TcBrA4_0170730	66.583	398
TcYC6_0161170	TcBrA4_0173380	66.492	382
TcYC6_0163530	TcBrA4_0173540	66.452	310
TcYC6_0158980	TcBrA4_0117400	66.393	244
TcYC6_0163850	TcBrA4_0174350	66.349	315
TcYC6_0159590	TcBrA4_0174160	66.341	410
TcYC6_0163350	TcBrA4_0171090	66.308	279
TcYC6_0163360	TcBrA4_0171090	66.308	279
TcYC6_0164350	TcBrA4_0173100	66.197	355
TcYC6_0164490	TcBrA4_0170590	66.092	174
TcYC6_0163370	TcBrA4_0171090	65.95	279
TcYC6_0161320	TcBrA4_0171500	65.848	407
TcYC6_0159080	TcBrA4_0172060	65.844	243
TcYC6_0161310	TcBrA4_0171500	65.602	407
TcYC6_0159030	TcBrA4_0117400	65.476	252
TcYC6_0165960	TcBrA4_0173380	65.373	335
TcYC6_0161390	TcBrA4_0171500	65.356	407
TcYC6_0161650	TcBrA4_0117400	65.164	244
TcYC6_0161450	TcBrA4_0173040	65.083	421
TcYC6_0161460	TcBrA4_0173040	65.083	421
TcYC6_0163080	TcBrA4_0172060	65.021	243
TcYC6_0163270	TcBrA4_0172060	64.876	242
TcYC6_0161150	TcBrA4_0170810	64.835	364
TcYC6_0161200	TcBrA4_0171830	64.835	273
TcYC6_0159740	TcBrA4_0117400	64.822	253
TcYC6_0159230	TcBrA4_0174080	64.73	241
TcYC6_0163040	TcBrA4_0171810	64.651	430
TcYC6_0158620	TcBrA4_0117400	64.615	260
TcYC6_0158690	TcBrA4_0117400	64.615	260
TcYC6_0162290	TcBrA4_0171370	64.599	274
TcYC6_0158410	TcBrA4_0174110	64.516	279
TcYC6_0162000	TcBrA4_0174440	64.486	535
TcYC6_0160950	TcBrA4_0176100	64.483	290
TcYC6_0161240	TcBrA4_0173860	64.402	368
TcYC6_0159810	TcBrA4_0117400	64.4	250
TcYC6_0160850	TcBrA4_0173200	64.341	258
TcYC6_0160800	TcBrA4_0173200	64.314	255
TcYC6_0161500	TcBrA4_0174160	64.286	420
TcYC6_0163230	TcBrA4_0170670	64.238	151
TcYC6_0158750	TcBrA4_0117400	64.231	260
TcYC6_0158380	TcBrA4_0176100	64.214	299
TcYC6_0163640	TcBrA4_0171090	64.179	268
TcYC6_0158920	TcBrA4_0170600	64.158	279
TcYC6_0161250	TcBrA4_0173860	64.11	365
TcYC6_0163010	TcBrA4_0170590	63.83	282
TcYC6_0159310	TcBrA4_0174160	63.768	414
TcYC6_0158320	TcBrA4_0171810	63.721	430
TcYC6_0163960	TcBrA4_0178870	63.682	201
TcYC6_0160990	TcBrA4_0173200	63.672	256
TcYC6_0159250	TcBrA4_0170590	63.669	278
TcYC6_0163740	TcBrA4_0173800	63.533	351
TcYC6_0158730	TcBrA4_0170590	63.273	275
TcYC6_0159840	TcBrA4_0117400	63.2	250
TcYC6_0159620	TcBrA4_0173930	63.158	418
TcYC6_0161980	TcBrA4_0173340	63.084	214
TcYC6_0159650	TcBrA4_0176100	63.051	295
TcYC6_0160860	TcBrA4_0173200	63.035	257
TcYC6_0159630	TcBrA4_0173930	62.99	408
TcYC6_0159390	TcBrA4_0171090	62.989	281
TcYC6_0159260	TcBrA4_0117400	62.977	262
TcYC6_0163450	TcBrA4_0170600	62.937	286
TcYC6_0163830	TcBrA4_0178870	62.887	194
TcYC6_0162760	TcBrA4_0172650	62.712	295
TcYC6_0160320	TcBrA4_0172170	62.671	292
TcYC6_0160970	TcBrA4_0173200	62.642	265
TcYC6_0162690	TcBrA4_0176100	62.63	289
TcYC6_0161960	TcBrA4_0173340	62.617	214
TcYC6_0161970	TcBrA4_0173340	62.617	214
TcYC6_0162600	TcBrA4_0174880	62.5	368
TcYC6_0162610	TcBrA4_0174880	62.5	368
TcYC6_0161640	TcBrA4_0173930	62.41	415
TcYC6_0160940	TcBrA4_0173200	62.353	255
TcYC6_0159060	TcBrA4_0174160	62.26	416
TcYC6_0158350	TcBrA4_0171090	62.121	264
TcYC6_0160770	TcBrA4_0172660	62.121	396
TcYC6_0162170	TcBrA4_0171090	62.121	264
TcYC6_0159830	TcBrA4_0174160	62.11	417
TcYC6_0162740	TcBrA4_0172650	62.034	295
TcYC6_0159530	TcBrA4_0170600	62.007	279
TcYC6_0159100	TcBrA4_0172060	61.983	242
TcYC6_0163620	TcBrA4_0172060	61.983	242
TcYC6_0160700	TcBrA4_0173040	61.848	422
TcYC6_0162190	TcBrA4_0171090	61.742	264
TcYC6_0162020	TcBrA4_0173340	61.682	214
TcYC6_0166540	TcBrA4_0179210	61.644	73
TcYC6_0164510	TcBrA4_0172660	61.616	396
TcYC6_0160560	TcBrA4_0171630	61.538	260
TcYC6_0162040	TcBrA4_0171630	61.538	260
TcYC6_0160240	TcBrA4_0171920	61.5	400
TcYC6_0158740	TcBrA4_0171830	61.255	271
TcYC6_0158450	TcBrA4_0174110	61.246	289
TcYC6_0166440	TcBrA4_0175250	61.24	258
TcYC6_0159680	TcBrA4_0172890	61.194	268
TcYC6_0162960	TcBrA4_0178320	61.194	134
TcYC6_0162590	TcBrA4_0173320	61.096	365
TcYC6_0163690	TcBrA4_0170590	61.011	277
TcYC6_0158860	TcBrA4_0170600	60.932	279
TcYC6_0159600	TcBrA4_0173930	60.911	417
TcYC6_0160340	TcBrA4_0171920	60.75	400
TcYC6_0163790	TcBrA4_0174350	60.692	318
TcYC6_0159960	TcBrA4_0171090	60.662	272
TcYC6_0164980	TcBrA4_0172650	60.643	249
TcYC6_0163290	TcBrA4_0174110	60.573	279
TcYC6_0160620	TcBrA4_0171090	60.377	265
TcYC6_0164240	TcBrA4_0174350	60.377	318
TcYC6_0162970	TcBrA4_0178320	60.305	131
TcYC6_0165270	TcBrA4_0173100	60.289	277
TcYC6_0159670	TcBrA4_0171090	60.223	269
TcYC6_0160330	TcBrA4_0172280	60.208	289
TcYC6_0159300	TcBrA4_0173930	60.19	422
TcYC6_0159610	TcBrA4_0173930	60.142	424
TcYC6_0163780	TcBrA4_0170590	60.071	283
TcYC6_0158810	TcBrA4_0170600	60	280
TcYC6_0160570	TcBrA4_0171630	60	260
TcYC6_0160840	TcBrA4_0173200	60	255
TcYC6_0162820	TcBrA4_0173210	60	295
TcYC6_0164120	TcBrA4_0173110	59.889	359
TcYC6_0162770	TcBrA4_0172040	59.884	344
TcYC6_0164300	TcBrA4_0170590	59.859	284
TcYC6_0161690	TcBrA4_0117400	59.846	259
TcYC6_0161000	TcBrA4_0173200	59.843	254
TcYC6_0161910	TcBrA4_0171630	59.774	266
TcYC6_0161920	TcBrA4_0171630	59.774	266
TcYC6_0161800	TcBrA4_0171630	59.696	263
TcYC6_0162900	TcBrA4_0173170	59.606	203
TcYC6_0162830	TcBrA4_0172040	59.593	344
TcYC6_0162680	TcBrA4_0174440	59.585	579
TcYC6_0159660	TcBrA4_0171090	59.48	269
TcYC6_0162940	TcBrA4_0178320	59.398	133
TcYC6_0161010	TcBrA4_0174110	59.396	298
TcYC6_0160000	TcBrA4_0117400	59.316	263
TcYC6_0162840	TcBrA4_0172040	59.302	344
TcYC6_0162850	TcBrA4_0172040	59.302	344
TcYC6_0162860	TcBrA4_0172040	59.302	344
TcYC6_0159050	TcBrA4_0171090	59.245	265
TcYC6_0158930	TcBrA4_0174160	59.242	422
TcYC6_0160960	TcBrA4_0173200	59.144	257
TcYC6_0164380	TcBrA4_0178320	59.091	132
TcYC6_0162870	TcBrA4_0172040	59.078	347
TcYC6_0162880	TcBrA4_0172040	59.012	344
TcYC6_0158850	TcBrA4_0171090	58.868	265
TcYC6_0162660	TcBrA4_0171630	58.647	266
TcYC6_0162670	TcBrA4_0171630	58.647	266
TcYC6_0160870	TcBrA4_0170600	58.511	282
TcYC6_0158360	TcBrA4_0170590	58.423	279
TcYC6_0160510	TcBrA4_0172280	58.416	303
TcYC6_0162990	TcBrA4_0021830	58.245	376
TcYC6_0163140	TcBrA4_0117400	58.238	261
TcYC6_0163590	TcBrA4_0107980	58.091	241
TcYC6_0162890	TcBrA4_0173170	58.049	205
TcYC6_0162410	TcBrA4_0021830	57.937	378
TcYC6_0159460	TcBrA4_0171830	57.875	273
TcYC6_0165200	TcBrA4_0172980	57.637	347
TcYC6_0160980	TcBrA4_0173200	57.588	257
TcYC6_0161660	TcBrA4_0171090	57.576	264
TcYC6_0164500	TcBrA4_0172290	57.282	412
TcYC6_0161560	TcBrA4_0174350	56.825	315
TcYC6_0162780	TcBrA4_0172650	56.477	386
TcYC6_0164710	TcBrA4_0170590	56.388	227
TcYC6_0159130	TcBrA4_0170600	56.383	282
TcYC6_0158600	TcBrA4_0174350	56.19	315
TcYC6_0158670	TcBrA4_0174350	56.19	315
TcYC6_0161580	TcBrA4_0174350	56.19	315
TcYC6_0162030	TcBrA4_0173200	56.154	260
TcYC6_0160890	TcBrA4_0173200	55.985	259
TcYC6_0158370	TcBrA4_0174350	55.873	315
TcYC6_0162500	TcBrA4_0170650	55.696	474
TcYC6_0166310	TcBrA4_0172040	55.642	257
TcYC6_0163470	TcBrA4_0171240	55.528	407
TcYC6_0162510	TcBrA4_0170650	55.485	474
TcYC6_0162530	TcBrA4_0170650	55.485	474
TcYC6_0158480	TcBrA4_0174350	55.238	315
TcYC6_0158500	TcBrA4_0174350	55.238	315
TcYC6_0160670	TcBrA4_0174160	55.059	425
TcYC6_0160900	TcBrA4_0172290	55	420
TcYC6_0166250	TcBrA4_0022290	54.772	241
TcYC6_0161280	TcBrA4_0172650	54.701	351
TcYC6_0164730	TcBrA4_0171830	54.054	222
TcYC6_0161890	TcBrA4_0174430	52.49	261
TcYC6_0161810	TcBrA4_0174430	50.943	265
TcYC6_0165970	TcBrA4_0172650	50.273	183
TcYC6_0161110	TcBrA4_0117400	50.185	271
TcYC6_0162910	TcBrA4_0173170	49.51	204
TcYC6_0161780	TcBrA4_0117400	49.446	271
TcYC6_0162430	TcBrA4_0174250	48.845	303
TcYC6_0161270	TcBrA4_0174430	48.659	261
TcYC6_0162270	TcBrA4_0172290	48.13	401
TcYC6_0163480	TcBrA4_0117400	47.94	267
TcYC6_0163990	TcBrA4_0174250	47.91	311
TcYC6_0162440	TcBrA4_0174250	47.855	303
TcYC6_0162100	TcBrA4_0117400	47.692	260
TcYC6_0162150	TcBrA4_0117400	47.692	260
TcYC6_0162160	TcBrA4_0117400	47.692	260
TcYC6_0160410	TcBrA4_0117400	47.308	260
TcYC6_0161290	TcBrA4_0117400	46.693	257
TcYC6_0165680	TcBrA4_0177470	46.121	232
TcYC6_0159970	TcBrA4_0173820	45.833	240
TcYC6_0162210	TcBrA4_0173820	45.833	240
TcYC6_0159770	TcBrA4_0173110	42.642	265
TcYC6_0159780	TcBrA4_0173110	42.642	265
TcYC6_0162550	TcBrA4_0173560	42.632	380
TcYC6_0162540	TcBrA4_0173560	42.105	380
TcYC6_0163060	TcBrA4_0173110	42.066	271
TcYC6_0166660	TcBrA4_0172340	41.834	349
TcYC6_0161590	TcBrA4_0173110	41.729	266
TcYC6_0160470	TcBrA4_0172090	41.509	106
TcYC6_0163120	TcBrA4_0173110	41.176	272
TcYC6_0166380	TcBrA4_0173110	41.121	214
TcYC6_0161480	TcBrA4_0173110	39.85	266
TcYC6_0164220	TcBrA4_0172030	39.024	451
TcYC6_0164570	TcBrA4_0173010	36.812	527
TcYC6_0164580	TcBrA4_0173760	35.537	484
TcYC6_0164590	TcBrA4_0173760	35.537	484
TcYC6_0164600	TcBrA4_0173760	35.537	484
TcYC6_0163410	TcBrA4_0173560	31.926	379
TcYC6_0164080	TcBrA4_0171130	28.571	364
TcYC6_0163820	TcBrA4_0171130	28.184	369
TcYC6_0164310	TcBrA4_0171130	28.011	357
TcYC6_0163730	TcBrA4_0174350	27.528	356
TcYC6_0164090	TcBrA4_0174350	27.528	356
TcYC6_0164100	TcBrA4_0174350	27.528	356
TcYC6_0164110	TcBrA4_0174350	27.528	356
TcYC6_0164320	TcBrA4_0174350	27.528	356
TcYC6_0164330	TcBrA4_0174350	27.528	356
TcYC6_0164340	TcBrA4_0174350	27.528	356
TcYC6_0163950	TcBrA4_0174350	27.457	346

### Sheet: GP63
##Supplemental Table S13. BLAST result of the best match analysis in 6 large gene families between the two strains.
##Best match analysis of GP63 genes
Y C6	Best hit in Brazil A4	Percentage of identity	Coverage (bp)
TcYC6_0169130	TcBrA4_0181960	96.552	261
TcYC6_0169120	TcBrA4_0181960	96.459	593
TcYC6_0169050	TcBrA4_0182140	95.797	571
TcYC6_0169090	TcBrA4_0181840	95.221	544
TcYC6_0168730	TcBrA4_0076190	93.135	437
TcYC6_0169080	TcBrA4_0181840	92.279	544
TcYC6_0169060	TcBrA4_0181840	92.096	544
TcYC6_0169070	TcBrA4_0181840	91.912	544
TcYC6_0168830	TcBrA4_0181950	91.776	535
TcYC6_0168670	TcBrA4_0182090	91.364	660
TcYC6_0168720	TcBrA4_0182040	91.212	660
TcYC6_0169040	TcBrA4_0181990	90.909	539
TcYC6_0168970	TcBrA4_0182020	90.625	768
TcYC6_0169380	TcBrA4_0185060	90.141	568
TcYC6_0171460	TcBrA4_0185090	90	180
TcYC6_0168840	TcBrA4_0181950	89.661	561
TcYC6_0169820	TcBrA4_0182580	89.535	258
TcYC6_0170970	TcBrA4_0182900	89.522	544
TcYC6_0171290	TcBrA4_0185090	89.5	200
TcYC6_0169390	TcBrA4_0185060	89.437	568
TcYC6_0169400	TcBrA4_0185060	89.437	568
TcYC6_0169410	TcBrA4_0185060	89.085	568
TcYC6_0169420	TcBrA4_0185060	89.085	568
TcYC6_0169310	TcBrA4_0182580	88.889	567
TcYC6_0168800	TcBrA4_0182180	88.608	711
TcYC6_0169290	TcBrA4_0182580	88.536	567
TcYC6_0169800	TcBrA4_0182580	88.411	302
TcYC6_0168960	TcBrA4_0182020	88.396	767
TcYC6_0169430	TcBrA4_0182080	88.204	568
TcYC6_0169460	TcBrA4_0182080	88.204	568
TcYC6_0169480	TcBrA4_0182080	88.028	568
TcYC6_0169500	TcBrA4_0182080	88.028	568
TcYC6_0169300	TcBrA4_0182580	88.007	567
TcYC6_0169440	TcBrA4_0182080	87.852	568
TcYC6_0169470	TcBrA4_0182080	87.852	568
TcYC6_0169450	TcBrA4_0182080	87.676	568
TcYC6_0169360	TcBrA4_0182080	87.5	568
TcYC6_0169490	TcBrA4_0182080	87.324	568
TcYC6_0169260	TcBrA4_0182580	87.302	567
TcYC6_0169700	TcBrA4_0182990	87.269	542
TcYC6_0168810	TcBrA4_0182180	87.183	710
TcYC6_0171400	TcBrA4_0182080	87.079	534
TcYC6_0171370	TcBrA4_0183130	86.94	268
TcYC6_0168910	TcBrA4_0181890	86.62	568
TcYC6_0169720	TcBrA4_0182910	86.581	544
TcYC6_0171350	TcBrA4_0185090	86.538	208
TcYC6_0171240	TcBrA4_0183890	86.486	296
TcYC6_0171250	TcBrA4_0183890	86.486	296
TcYC6_0169270	TcBrA4_0182080	86.467	569
TcYC6_0169320	TcBrA4_0182080	86.444	568
TcYC6_0169340	TcBrA4_0182080	86.444	568
TcYC6_0170370	TcBrA4_0182210	86.301	365
TcYC6_0169350	TcBrA4_0182080	86.292	569
TcYC6_0168870	TcBrA4_0181890	86.268	568
TcYC6_0170390	TcBrA4_0182580	86.207	290
TcYC6_0168740	TcBrA4_0182040	86.152	686
TcYC6_0168900	TcBrA4_0181890	86.092	568
TcYC6_0169330	TcBrA4_0182080	86.092	568
TcYC6_0169370	TcBrA4_0182080	86.092	568
TcYC6_0168930	TcBrA4_0181890	85.915	568
TcYC6_0168880	TcBrA4_0181890	85.792	549
TcYC6_0168890	TcBrA4_0181890	85.792	549
TcYC6_0168860	TcBrA4_0181890	85.739	568
TcYC6_0168920	TcBrA4_0181890	85.739	568
TcYC6_0168940	TcBrA4_0181890	85.387	568
TcYC6_0169250	TcBrA4_0182080	85.387	568
TcYC6_0168950	TcBrA4_0181840	85.24	542
TcYC6_0168650	TcBrA4_0182080	85.211	568
TcYC6_0168850	TcBrA4_0181890	85.035	568
TcYC6_0169280	TcBrA4_0182080	85.035	568
TcYC6_0169100	TcBrA4_0182080	84.929	564
TcYC6_0171310	TcBrA4_0182880	84.47	528
TcYC6_0169110	TcBrA4_0182080	84.397	564
TcYC6_0169170	TcBrA4_0182190	84.396	737
TcYC6_0169020	TcBrA4_0181890	84.331	568
TcYC6_0171410	TcBrA4_0185090	84.17	259
TcYC6_0169180	TcBrA4_0182200	83.989	712
TcYC6_0169030	TcBrA4_0182080	83.979	568
TcYC6_0168710	TcBrA4_0181940	83.951	810
TcYC6_0168680	TcBrA4_0181940	83.946	816
TcYC6_0168980	TcBrA4_0181890	83.803	568
TcYC6_0169010	TcBrA4_0182080	83.803	568
TcYC6_0169730	TcBrA4_0182990	83.794	543
TcYC6_0168700	TcBrA4_0181940	83.753	794
TcYC6_0168990	TcBrA4_0181890	83.627	568
TcYC6_0169000	TcBrA4_0181890	83.627	568
TcYC6_0168690	TcBrA4_0181940	83.375	794
TcYC6_0168660	TcBrA4_0181840	83.21	542
TcYC6_0170540	TcBrA4_0183880	82.927	451
TcYC6_0169200	TcBrA4_0182910	82.689	543
TcYC6_0169210	TcBrA4_0182910	82.689	543
TcYC6_0169150	TcBrA4_0182200	82.584	712
TcYC6_0169220	TcBrA4_0182910	82.505	543
TcYC6_0169160	TcBrA4_0182200	82.449	735
TcYC6_0169190	TcBrA4_0182200	82.062	708
TcYC6_0170560	TcBrA4_0182210	81.006	537
TcYC6_0168630	TcBrA4_0181860	80.893	717
TcYC6_0169230	TcBrA4_0181910	80.697	689
TcYC6_0168640	TcBrA4_0181860	80.195	717
TcYC6_0169240	TcBrA4_0181910	79.971	689
TcYC6_0169540	TcBrA4_0182160	79.286	140
TcYC6_0168790	TcBrA4_0182150	78.732	710
TcYC6_0168760	TcBrA4_0181910	78.551	690
TcYC6_0168780	TcBrA4_0182160	78.531	708
TcYC6_0169810	TcBrA4_0182160	78.235	340
TcYC6_0168750	TcBrA4_0182010	77.733	741
TcYC6_0168820	TcBrA4_0182150	77.083	768
TcYC6_0168770	TcBrA4_0182010	75.237	739
TcYC6_0169140	TcBrA4_0182010	75.101	739
TcYC6_0170920	TcBrA4_0182810	72.308	195
TcYC6_0170990	TcBrA4_0182790	71.579	190
TcYC6_0170870	TcBrA4_0183840	70.588	204
TcYC6_0170170	TcBrA4_0184240	63.877	227
TcYC6_0170180	TcBrA4_0184240	63.877	227
TcYC6_0169710	TcBrA4_0184240	63.197	269
TcYC6_0170650	TcBrA4_0183290	53.846	221

### Sheet: RHS
##Supplemental Table S13. BLAST result of the best match analysis in 6 large gene families between the two strains.
##Best match analysis of RHS genes
Y C6	Best hit in Brazil A4	Percentage of identity	Coverage (bp)
TcYC6_0142650	TcBrA4_0156880	94.212	501
TcYC6_0142640	TcBrA4_0156880	94.012	501
TcYC6_0142660	TcBrA4_0156880	94.012	501
TcYC6_0142670	TcBrA4_0156880	94.012	501
TcYC6_0142680	TcBrA4_0156880	94.012	501
TcYC6_0142690	TcBrA4_0156880	94.012	501
TcYC6_0142700	TcBrA4_0156880	94.012	501
TcYC6_0142710	TcBrA4_0156880	94.012	501
TcYC6_0142720	TcBrA4_0156880	93.812	501
TcYC6_0142830	TcBrA4_0156880	93.214	501
TcYC6_0143890	TcBrA4_0159390	91.322	242
TcYC6_0143910	TcBrA4_0161790	90.553	434
TcYC6_0143920	TcBrA4_0161790	90.553	434
TcYC6_0144320	TcBrA4_0161790	90.553	434
TcYC6_0145060	TcBrA4_0161790	90.553	434
TcYC6_0143900	TcBrA4_0161790	90.323	434
TcYC6_0144330	TcBrA4_0161790	90.323	434
TcYC6_0142910	TcBrA4_0160970	86.234	632
TcYC6_0142820	TcBrA4_0157200	85.772	246
TcYC6_0145570	TcBrA4_0160420	85.601	632
TcYC6_0144340	TcBrA4_0157130	85.554	713
TcYC6_0144850	TcBrA4_0157130	85.414	713
TcYC6_0144810	TcBrA4_0157130	84.993	713
TcYC6_0143820	TcBrA4_0157130	84.572	713
TcYC6_0142900	TcBrA4_0160420	84.335	632
TcYC6_0144610	TcBrA4_0157130	83.871	713
TcYC6_0144240	TcBrA4_0159040	83.721	301
TcYC6_0142620	TcBrA4_0157350	83.443	761
TcYC6_0142630	TcBrA4_0157350	83.245	758
TcYC6_0144350	TcBrA4_0157130	83.074	579
TcYC6_0142850	TcBrA4_0157090	80.915	503
TcYC6_0143870	TcBrA4_0158520	79.911	224
TcYC6_0143710	TcBrA4_0157750	79.216	765
TcYC6_0144430	TcBrA4_0156980	79.167	192
TcYC6_0145830	TcBrA4_0158520	78.97	233
TcYC6_0145450	TcBrA4_0157140	78.917	351
TcYC6_0142870	TcBrA4_0157750	78.431	765
TcYC6_0144190	TcBrA4_0156830	78.396	898
TcYC6_0145800	TcBrA4_0158490	78.373	971
TcYC6_0144230	TcBrA4_0156830	77.938	902
TcYC6_0144310	TcBrA4_0157750	77.834	591
TcYC6_0145930	TcBrA4_0157140	77.178	241
TcYC6_0145810	TcBrA4_0158490	76.254	977
TcYC6_0142840	TcBrA4_0157140	75.776	322
TcYC6_0142810	TcBrA4_0157040	75.314	239
TcYC6_0144220	TcBrA4_0157750	75.083	606
TcYC6_0144890	TcBrA4_0156830	74.671	912
TcYC6_0145130	TcBrA4_0156830	74.671	912
TcYC6_0145780	TcBrA4_0159460	74.468	235
TcYC6_0144750	TcBrA4_0157140	73.272	217
TcYC6_0145560	TcBrA4_0158490	73.096	814
TcYC6_0145480	TcBrA4_0159610	72.512	633
TcYC6_0143550	TcBrA4_0156950	72.346	358
TcYC6_0145150	TcBrA4_0156830	71.757	871
TcYC6_0142610	TcBrA4_0159610	71.751	931
TcYC6_0145520	TcBrA4_0157140	71.296	216
TcYC6_0143160	TcBrA4_0158490	71.261	769
TcYC6_0143330	TcBrA4_0157470	71.25	400
TcYC6_0145220	TcBrA4_0158700	70.968	186
TcYC6_0142880	TcBrA4_0161340	70.87	230
TcYC6_0143340	TcBrA4_0157470	70.5	400
TcYC6_0145610	TcBrA4_0156830	70.349	887
TcYC6_0144880	TcBrA4_0159610	69.973	373
TcYC6_0145180	TcBrA4_0158490	69.444	432
TcYC6_0144700	TcBrA4_0158490	68.871	983
TcYC6_0142920	TcBrA4_0160100	68.69	626
TcYC6_0143560	TcBrA4_0159700	68.372	215
TcYC6_0144030	TcBrA4_0157500	67.865	946
TcYC6_0145090	TcBrA4_0156830	67.592	901
TcYC6_0145260	TcBrA4_0159610	67.315	771
TcYC6_0142860	TcBrA4_0158490	66.633	986
TcYC6_0145230	TcBrA4_0158490	66.453	936
TcYC6_0143630	TcBrA4_0157390	66.361	327
TcYC6_0143950	TcBrA4_0159610	65.045	555
TcYC6_0143640	TcBrA4_0157950	65	240
TcYC6_0145240	TcBrA4_0159610	64.875	800
TcYC6_0145210	TcBrA4_0159610	64.633	803
TcYC6_0143720	TcBrA4_0158520	64.414	222
TcYC6_0143540	TcBrA4_0157330	61.579	190
TcYC6_0144540	TcBrA4_0157950	61.417	254
TcYC6_0142770	TcBrA4_0161720	60.101	198
TcYC6_0142760	TcBrA4_0157880	59.184	196
TcYC6_0143570	TcBrA4_0159520	58.16	337
TcYC6_0143580	TcBrA4_0159520	57.864	337
TcYC6_0143760	TcBrA4_0156900	57.191	299
TcYC6_0143250	TcBrA4_0159610	53.483	933
TcYC6_0143240	TcBrA4_0159610	53.162	933

### Sheet: DGF-1
##Supplemental Table S13. BLAST result of the best match analysis in 6 large gene families between the two strains.
##Best match analysis of DGF-1 genes
Y C6	Best hit in Brazil A4	Percentage of identity	Coverage (bp)
TcYC6_0172900	TcBrA4_0185540	94.97	3320
TcYC6_0174290	TcBrA4_0185550	89.601	3029
TcYC6_0174280	TcBrA4_0185550	88.913	2318
TcYC6_0172930	TcBrA4_0185570	88.769	3508
TcYC6_0172590	TcBrA4_0186960	88.588	3435
TcYC6_0173160	TcBrA4_0185590	88.402	3466
TcYC6_0172940	TcBrA4_0185570	88.369	3508
TcYC6_0174460	TcBrA4_0186960	88.352	2670
TcYC6_0172750	TcBrA4_0185590	88.341	3465
TcYC6_0172580	TcBrA4_0186960	88.297	3435
TcYC6_0173100	TcBrA4_0186960	88.093	3435
TcYC6_0174080	TcBrA4_0186960	87.987	2797
TcYC6_0174090	TcBrA4_0186960	87.94	2670
TcYC6_0173130	TcBrA4_0185590	87.879	3465
TcYC6_0173410	TcBrA4_0185590	87.835	3436
TcYC6_0172520	TcBrA4_0185580	87.797	3491
TcYC6_0173170	TcBrA4_0185590	87.579	3462
TcYC6_0173150	TcBrA4_0185590	87.475	3465
TcYC6_0173180	TcBrA4_0185590	87.392	3466
TcYC6_0172910	TcBrA4_0185650	87.327	3472
TcYC6_0172970	TcBrA4_0185640	87.269	3456
TcYC6_0172770	TcBrA4_0185590	87.244	3465
TcYC6_0172760	TcBrA4_0185590	87.211	3464
TcYC6_0173190	TcBrA4_0186110	87.032	3470
TcYC6_0173210	TcBrA4_0185810	87.024	3468
TcYC6_0173450	TcBrA4_0186110	87.011	3449
TcYC6_0174490	TcBrA4_0186110	86.982	3257
TcYC6_0172980	TcBrA4_0185590	86.941	3469
TcYC6_0172650	TcBrA4_0185590	86.905	3467
TcYC6_0172950	TcBrA4_0186110	86.895	3449
TcYC6_0172500	TcBrA4_0185580	86.782	3465
TcYC6_0173330	TcBrA4_0186110	86.695	2548
TcYC6_0174240	TcBrA4_0186110	86.643	3122
TcYC6_0173790	TcBrA4_0186110	86.583	3421
TcYC6_0174140	TcBrA4_0186110	86.559	3214
TcYC6_0172530	TcBrA4_0185580	86.555	3466
TcYC6_0173120	TcBrA4_0187660	86.532	3423
TcYC6_0173930	TcBrA4_0186020	86.496	2266
TcYC6_0172540	TcBrA4_0185720	86.466	3458
TcYC6_0172740	TcBrA4_0186110	86.436	3465
TcYC6_0173110	TcBrA4_0187660	86.415	3423
TcYC6_0173140	TcBrA4_0186110	86.394	3469
TcYC6_0172730	TcBrA4_0187660	86.357	3423
TcYC6_0172510	TcBrA4_0185580	86.348	3494
TcYC6_0172700	TcBrA4_0185620	86.327	3452
TcYC6_0173010	TcBrA4_0185560	86.323	3429
TcYC6_0173040	TcBrA4_0185590	86.282	3470
TcYC6_0174420	TcBrA4_0185530	85.782	2961
TcYC6_0173060	TcBrA4_0185620	85.494	3440
TcYC6_0172660	TcBrA4_0185900	85.438	3468
TcYC6_0173350	TcBrA4_0185810	85.243	3456
TcYC6_0172640	TcBrA4_0185620	85.236	3468
TcYC6_0173050	TcBrA4_0185900	85.192	3444
TcYC6_0172570	TcBrA4_0185810	85.069	3476
TcYC6_0172840	TcBrA4_0185810	85.03	3487
TcYC6_0173850	TcBrA4_0185900	84.972	3081
TcYC6_0172480	TcBrA4_0185810	84.802	3461
TcYC6_0173250	TcBrA4_0185810	84.795	3433
TcYC6_0172710	TcBrA4_0185810	84.678	3459
TcYC6_0172630	TcBrA4_0185810	84.662	3462
TcYC6_0172810	TcBrA4_0185550	84.604	3436
TcYC6_0173900	TcBrA4_0185850	84.498	2632
TcYC6_0172490	TcBrA4_0185810	84.487	3468
TcYC6_0172960	TcBrA4_0185810	84.475	3446
TcYC6_0173320	TcBrA4_0185810	84.457	3352
TcYC6_0172680	TcBrA4_0185810	84.434	3469
TcYC6_0173310	TcBrA4_0185810	84.395	3454
TcYC6_0172620	TcBrA4_0185810	84.371	3468
TcYC6_0172550	TcBrA4_0185810	84.361	3472
TcYC6_0173030	TcBrA4_0185810	84.352	3470
TcYC6_0172670	TcBrA4_0185810	84.34	3461
TcYC6_0174350	TcBrA4_0185810	84.324	3381
TcYC6_0172600	TcBrA4_0185810	84.314	3468
TcYC6_0172790	TcBrA4_0185810	84.281	3499
TcYC6_0172780	TcBrA4_0185810	84.26	3488
TcYC6_0172820	TcBrA4_0185810	84.204	3463
TcYC6_0172560	TcBrA4_0185810	84.112	3468
TcYC6_0173080	TcBrA4_0185810	84.015	3472
TcYC6_0172830	TcBrA4_0185810	84.013	3484
TcYC6_0173020	TcBrA4_0185810	83.994	3455
TcYC6_0173380	TcBrA4_0185810	83.925	3434
TcYC6_0172890	TcBrA4_0185810	83.877	3436
TcYC6_0174060	TcBrA4_0185810	83.871	3007
TcYC6_0172920	TcBrA4_0185810	83.868	3459
TcYC6_0172880	TcBrA4_0185810	83.867	3465
TcYC6_0173230	TcBrA4_0185810	83.802	3482
TcYC6_0173090	TcBrA4_0185810	83.759	3485
TcYC6_0172720	TcBrA4_0185810	83.737	3468
TcYC6_0172870	TcBrA4_0185810	83.72	3489
TcYC6_0172860	TcBrA4_0185550	83.702	3436
TcYC6_0173200	TcBrA4_0185810	83.675	3467
TcYC6_0172460	TcBrA4_0185810	83.66	3470
TcYC6_0173220	TcBrA4_0185810	83.635	3483
TcYC6_0172450	TcBrA4_0185810	83.535	3468
TcYC6_0172610	TcBrA4_0185810	83.501	3473
TcYC6_0172990	TcBrA4_0185810	83.391	3468
TcYC6_0173240	TcBrA4_0185810	83.319	3483
TcYC6_0174500	TcBrA4_0185810	83.232	3137
TcYC6_0172850	TcBrA4_0185810	83.137	3487
TcYC6_0172690	TcBrA4_0185810	83.045	3474
TcYC6_0173070	TcBrA4_0185810	83.021	3463
TcYC6_0174170	TcBrA4_0185810	82.571	3345
TcYC6_0172470	TcBrA4_0185810	82.555	3468
TcYC6_0172800	TcBrA4_0185810	82.497	3468
TcYC6_0173460	TcBrA4_0185530	82.426	2737
TcYC6_0174110	TcBrA4_0186720	82.422	2469
TcYC6_0173880	TcBrA4_0185810	82.252	2744
TcYC6_0173390	TcBrA4_0185600	81.934	2120
TcYC6_0173870	TcBrA4_0186720	81.753	2499
TcYC6_0173950	TcBrA4_0185810	81.485	2452
TcYC6_0173000	TcBrA4_0186560	80.969	3447
TcYC6_0174440	TcBrA4_0185900	80.872	1950
TcYC6_0174220	TcBrA4_0185620	80.843	2041
