## Supplemental Table S11 for "Strain-specific genome evolution in *Trypanosoma cruzi*, the agent of Chagas disease"

### Sheet: Orthogroups
##Supplemental Table S11. Orthologue groups in T. cruzi, T. brucei and Leishmania species with total gene count > 6. All sequences were retrieved from TritrypDB database (https://tritrypdb.org/tritrypdb/) release-44.
	T. cruzi					T. brucei			Leishmania
Group	T. cruzi Brazil A4	T. cruzi Y C6	T. cruzi Dm28c 2018	T. cruzi TCC	T. cruzi SylvioX10-1	T. brucei Lister strain 427 2018	T. brucei TREU927	T. brucei gambiense DAL972	L. braziliensis MHOM/BR/75/M2903	L. donovani CL-SL	L. donovani strain LV9	L. infantum JPCM5	Annotation in Brazil A4 and Y C6 ([# of genes in this group with] this annotation)	Organization in Brazil A4 and Y C6	Genes in the group of Brazil A4 (yellow) and Y C6 (green): [# of genes in the group with distance <= 5kb]
OG0000001	20	13	0	75	12	1	2	1	1	0	0	0	[12]putative target of rapamycin (TOR) kinase 1|[11]hypothetical protein|[7]target of rapamycin (TOR) kinase 1|[2]hypothetical protein, conserved|[1]rab1 small GTP-binding protein|	dispersed in both	[1]-TcBrA4_0006420	[1]-TcBrA4_0006450	[1]-TcBrA4_0066810	[1]-TcBrA4_0068040	[1]-TcBrA4_0081430	[1]-TcBrA4_0082190	[1]-TcBrA4_0110330	[1]-TcBrA4_0111780	[1]-TcBrA4_0115700	[1]-TcBrA4_0115890	[1]-TcBrA4_0044270	[1]-TcBrA4_0045010	[1]-TcBrA4_0050800	[1]-TcBrA4_0057920	[1]-TcBrA4_0089900	[1]-TcBrA4_0094880	[1]-TcBrA4_0096010	[1]-TcBrA4_0108010	[1]-TcBrA4_0117790	[1]-TcBrA4_0139820	[1]-TcYC6_0042890	[1]-TcYC6_0045200	[1]-TcYC6_0095580	[1]-TcYC6_0095640	[1]-TcYC6_0116330	[1]-TcYC6_0116380	[1]-TcYC6_0002300	[1]-TcYC6_0024370	[1]-TcYC6_0029090	[1]-TcYC6_0032430	[1]-TcYC6_0064900	[1]-TcYC6_0072860	[1]-TcYC6_0094010
OG0000002	10	17	27	38	4	10	4	2	15	11	14	14	[22]elongation factor 1-alpha, putative|[5]elongation factor 1-alpha (EF-1alpha) gene, pseudogene|	duplicated in both (more in Y C6), dispersed in Brazil A4	[6]-TcBrA4_0044740|TcBrA4_0047450|TcBrA4_0047460|TcBrA4_0048140|TcBrA4_0044760|TcBrA4_0048160	[2]-TcBrA4_0126660|TcBrA4_0126670	[1]-TcBrA4_0126760	[1]-TcBrA4_0126720	[17]-TcYC6_0009450|TcYC6_0009460|TcYC6_0009470|TcYC6_0009480|TcYC6_0009490|TcYC6_0009500|TcYC6_0009510|TcYC6_0009520|TcYC6_0009530|TcYC6_0009540|TcYC6_0009550|TcYC6_0009560|TcYC6_0009570|TcYC6_0009580|TcYC6_0009590|TcYC6_0009600|TcYC6_0009610
OG0000003	3	23	5	9	8	1	1	1	0	0	0	0	[25]hypothetical protein, conserved|[1]hypothetical protein, pseudogene|	duplicated (more in Y C6) and dispersed in both	[2]-TcBrA4_0020040|TcBrA4_0018920	[1]-TcBrA4_0020020	[16]-TcYC6_0063130|TcYC6_0063150|TcYC6_0063170|TcYC6_0063190|TcYC6_0063210|TcYC6_0063230|TcYC6_0063250|TcYC6_0063270|TcYC6_0063290|TcYC6_0063310|TcYC6_0063330|TcYC6_0063350|TcYC6_0063370|TcYC6_0063390|TcYC6_0063410|TcYC6_0063430	[6]-TcYC6_0063540|TcYC6_0063560|TcYC6_0063580|TcYC6_0063600|TcYC6_0063630|TcYC6_0063660	[1]-TcYC6_0089020
OG0000004	6	19	3	6	36	7	0	0	0	1	0	8	[18]beta tubulin 1.9 mRNA, pseudogene|[5]beta tubulin 1.9, pseudogene|[1]beta tubulin, pseudogene|[1]beta tubulin 2.3 mRNA, pseudogene|	dispersed in both	[1]-TcBrA4_0049260	[1]-TcBrA4_0049280	[1]-TcBrA4_0002630	[1]-TcBrA4_0020480	[1]-TcBrA4_0042670	[1]-TcBrA4_0072810	[1]-TcYC6_0003240	[1]-TcYC6_0003250	[1]-TcYC6_0011010	[1]-TcYC6_0011030	[1]-TcYC6_0011040	[1]-TcYC6_0091670	[1]-TcYC6_0091710	[1]-TcYC6_0091760	[1]-TcYC6_0091780	[1]-TcYC6_0091850	[1]-TcYC6_0091920	[1]-TcYC6_0091950	[1]-TcYC6_0008650	[1]-TcYC6_0017860	[1]-TcYC6_0024130	[1]-TcYC6_0026510	[1]-TcYC6_0029270	[1]-TcYC6_0033770	[1]-TcYC6_0034010
OG0000005	5	20	8	28	4	0	0	0	0	0	0	0	[25]hypothetical protein, conserved|	dispersed in both	[1]-TcBrA4_0105600	[1]-TcBrA4_0105640	[1]-TcBrA4_0107860	[1]-TcBrA4_0065280	[1]-TcBrA4_0068660	[1]-TcYC6_0020470	[1]-TcYC6_0020580	[1]-TcYC6_0020610	[1]-TcYC6_0034150	[1]-TcYC6_0034160	[1]-TcYC6_0034220	[1]-TcYC6_0034330	[1]-TcYC6_0037790	[1]-TcYC6_0038150	[1]-TcYC6_0038460	[1]-TcYC6_0038560	[1]-TcYC6_0039970	[1]-TcYC6_0040810	[1]-TcYC6_0040850	[1]-TcYC6_0040860	[1]-TcYC6_0041150	[1]-TcYC6_0041340	[1]-TcYC6_0041430	[1]-TcYC6_0057710	[1]-TcYC6_0075870
OG0000006	4	20	38	30	8	13	11	6	1	6	0	10	[24]cysteine peptidase, putative|	duplicated (more in Y C6) and dispersed in both	[3]-TcBrA4_0068570|TcBrA4_0068580|TcBrA4_0068590	[1]-TcBrA4_0068180	[14]-TcYC6_0061320|TcYC6_0061330|TcYC6_0061340|TcYC6_0061350|TcYC6_0061370|TcYC6_0061380|TcYC6_0061400|TcYC6_0061420|TcYC6_0061430|TcYC6_0061440|TcYC6_0061450|TcYC6_0061460|TcYC6_0061470|TcYC6_0061480	[6]-TcYC6_0060580|TcYC6_0060590|TcYC6_0060600|TcYC6_0060610|TcYC6_0060620|TcYC6_0060630
OG0000007	9	15	0	0	12	11	0	7	0	0	0	0	[17]hypothetical protein, pseudogene|[7]protein associated with differentiation 8, putative|	duplicated (more in Y C6) and dispersed in both	[3]-TcBrA4_0008190|TcBrA4_0008200|TcBrA4_0008220	[3]-TcBrA4_0090000|TcBrA4_0087280|TcBrA4_0090010	[1]-TcBrA4_0087300	[1]-TcBrA4_0087320	[1]-TcBrA4_0090090	[4]-TcYC6_0001940|TcYC6_0002020|TcYC6_0001950|TcYC6_0002010	[2]-TcYC6_0001990|TcYC6_0001920	[2]-TcYC6_0043720|TcYC6_0043730	[1]-TcYC6_0001970	[1]-TcYC6_0043660	[1]-TcYC6_0043680	[1]-TcYC6_0043700	[1]-TcYC6_0043750	[1]-TcYC6_0043770	[1]-TcYC6_0001390
OG0000008	5	19	14	11	10	11	3	0	12	8	7	12	[22]heat shock protein 70|[1]heat shock protein (HSP70) gene, pseudogene|[1]heat shock protein 70 (hsp70), putative|	duplicated in both (more in Y C6)	[5]-TcBrA4_0077200|TcBrA4_0077210|TcBrA4_0076580|TcBrA4_0077240|TcBrA4_0077250	[19]-TcYC6_0011400|TcYC6_0011410|TcYC6_0011420|TcYC6_0011430|TcYC6_0011440|TcYC6_0011450|TcYC6_0011460|TcYC6_0011470|TcYC6_0011480|TcYC6_0011490|TcYC6_0011500|TcYC6_0011510|TcYC6_0011520|TcYC6_0011530|TcYC6_0011540|TcYC6_0011550|TcYC6_0011560|TcYC6_0011570|TcYC6_0011580
OG0000009	21	23	0	0	19	1	0	0	1	1	1	1	[23]metallo-peptidase, clan MH, family M18, putative|	duplicated in both (more in Y C6), dispersed in Brazil A4	[1]-TcBrA4_0007890	[5]-TcBrA4_0034650|TcBrA4_0034660|TcBrA4_0034670|TcBrA4_0034760|TcBrA4_0034770	[2]-TcBrA4_0038360|TcBrA4_0038390	[1]-TcBrA4_0038430	[1]-TcBrA4_0040810	[3]-TcBrA4_0040930|TcBrA4_0040950|TcBrA4_0041020	[1]-TcBrA4_0041650	[5]-TcBrA4_0052130|TcBrA4_0052140|TcBrA4_0052160|TcBrA4_0052180|TcBrA4_0052240	[1]-TcBrA4_0065330	[1]-TcBrA4_0065380	[23]-TcYC6_0105760|TcYC6_0105770|TcYC6_0105780|TcYC6_0105790|TcYC6_0105800|TcYC6_0105810|TcYC6_0105820|TcYC6_0105830|TcYC6_0105840|TcYC6_0105850|TcYC6_0105860|TcYC6_0105870|TcYC6_0105890|TcYC6_0105900|TcYC6_0105910|TcYC6_0105920|TcYC6_0105930|TcYC6_0105940|TcYC6_0105950|TcYC6_0105960|TcYC6_0105970|TcYC6_0105980|TcYC6_0105990
OG0000010	11	11	11	22	6	10	18	4	5	5	5	9	[21]hexose transporter|[1]hexose transporter gene, pseudogene|	duplicated and dispersed in both	[3]-TcBrA4_0072410|TcBrA4_0072420|TcBrA4_0072430	[2]-TcBrA4_0052550|TcBrA4_0052540	[2]-TcBrA4_0071980|TcBrA4_0072000	[2]-TcBrA4_0072090|TcBrA4_0072100	[1]-TcBrA4_0012890	[1]-TcBrA4_0120200	[9]-TcYC6_0122010|TcYC6_0122020|TcYC6_0122030|TcYC6_0122040|TcYC6_0122050|TcYC6_0122060|TcYC6_0122070|TcYC6_0122080|TcYC6_0122090	[1]-TcYC6_0122150	[1]-TcYC6_0122280
OG0000011	3	18	5	20	12	12	8	3	6	0	12	0	[19]folate/pteridine transporter, putative|[1]putative folate/pteridine transporter|[1]folate/pteridine transporter, pseudogene|	duplicated in Y C6	[1]-TcBrA4_0020000	[1]-TcBrA4_0020030	[1]-TcBrA4_0123170	[6]-TcYC6_0063340|TcYC6_0063360|TcYC6_0063380|TcYC6_0063400|TcYC6_0063420|TcYC6_0063440	[5]-TcYC6_0063510|TcYC6_0063530|TcYC6_0063550|TcYC6_0063570|TcYC6_0063590	[2]-TcYC6_0063160|TcYC6_0063180	[2]-TcYC6_0063260|TcYC6_0063280	[2]-TcYC6_0063640|TcYC6_0063670	[1]-TcYC6_0089010
OG0000012	3	17	1	10	1	0	1	0	0	0	0	0	[20]hypothetical protein, conserved|	dispersed in both	[1]-TcBrA4_0022020	[1]-TcBrA4_0023060	[1]-TcBrA4_0018510	[1]-TcYC6_0036710	[1]-TcYC6_0037380	[1]-TcYC6_0037680	[1]-TcYC6_0037730	[1]-TcYC6_0038010	[1]-TcYC6_0038060	[1]-TcYC6_0038430	[1]-TcYC6_0038700	[1]-TcYC6_0039110	[1]-TcYC6_0039370	[1]-TcYC6_0041330	[1]-TcYC6_0041510	[1]-TcYC6_0041560	[1]-TcYC6_0094450	[1]-TcYC6_0094540	[1]-TcYC6_0027600	[1]-TcYC6_0118450
OG0000013	14	6	0	0	0	0	0	0	0	0	0	0	[20]hypothetical protein, conserved|	dispersed in both	[1]-TcBrA4_0099520	[1]-TcBrA4_0099600	[1]-TcBrA4_0107650	[1]-TcBrA4_0107660	[1]-TcBrA4_0107750	[1]-TcBrA4_0107770	[1]-TcBrA4_0107920	[1]-TcBrA4_0108060	[1]-TcBrA4_0022340	[1]-TcBrA4_0049890	[1]-TcBrA4_0051350	[1]-TcBrA4_0052080	[1]-TcBrA4_0056960	[1]-TcBrA4_0065240	[1]-TcYC6_0056010	[1]-TcYC6_0056710	[1]-TcYC6_0058250	[1]-TcYC6_0058340	[1]-TcYC6_0057900	[1]-TcYC6_0014950
OG0000014	8	12	0	3	8	0	2	0	0	0	0	0	[15]hypothetical protein, conserved|[5]mitotic centromere-associated kinesin (MCAK)|	dispersed in both	[1]-TcBrA4_0065420	[1]-TcBrA4_0065430	[1]-TcBrA4_0074070	[1]-TcBrA4_0075000	[1]-TcBrA4_0074350	[1]-TcBrA4_0075080	[1]-TcBrA4_0074420	[1]-TcBrA4_0074450	[1]-TcYC6_0102380	[1]-TcYC6_0102420	[1]-TcYC6_0102450	[1]-TcYC6_0102480	[1]-TcYC6_0102750	[1]-TcYC6_0102810	[1]-TcYC6_0102850	[1]-TcYC6_0103410	[1]-TcYC6_0103460	[1]-TcYC6_0103510	[1]-TcYC6_0103560	[1]-TcYC6_0103630
OG0000015	10	9	3	8	3	80	0	0	0	0	0	6	[8]putative receptor-type adenylate cyclase|[6]receptor-type adenylate cyclase|[2]receptor-type adenylate cyclase, pseudogene|[2]adenylyl cyclase|[1]adc1 gene, pseudogene|	dispersed in both	[2]-TcBrA4_0049210|TcBrA4_0049220	[1]-TcBrA4_0033560	[1]-TcBrA4_0033600	[1]-TcBrA4_0042470	[1]-TcBrA4_0042530	[1]-TcBrA4_0050480	[1]-TcBrA4_0053930	[1]-TcBrA4_0070030	[1]-TcBrA4_0102640	[2]-TcYC6_0107100|TcYC6_0107130	[1]-TcYC6_0051420	[1]-TcYC6_0051460	[1]-TcYC6_0051510	[1]-TcYC6_0106690	[1]-TcYC6_0106790	[1]-TcYC6_0106820	[1]-TcYC6_0107600
OG0000016	3	16	14	16	1	1	1	1	0	0	0	0	[19]hypothetical protein, conserved|	duplicated and dispersed in Y C6	[1]-TcBrA4_0006090	[1]-TcBrA4_0006190	[1]-TcBrA4_0049950	[6]-TcYC6_0019880|TcYC6_0019890|TcYC6_0019900|TcYC6_0019910|TcYC6_0019930|TcYC6_0019950	[4]-TcYC6_0010380|TcYC6_0010390|TcYC6_0010400|TcYC6_0010410	[4]-TcYC6_0055200|TcYC6_0055220|TcYC6_0055240|TcYC6_0055260	[2]-TcYC6_0055120|TcYC6_0055140
OG0000017	8	10	0	23	4	4	1	1	1	1	1	1	[13]hypothetical protein, conserved|[5]Fungal tRNA ligase phosphodiesterase domain containing protein, putative|	dispersed in both	[1]-TcBrA4_0139090	[1]-TcBrA4_0139290	[1]-TcBrA4_0020660	[1]-TcBrA4_0048990	[1]-TcBrA4_0065730	[1]-TcBrA4_0069530	[1]-TcBrA4_0070630	[1]-TcBrA4_0076480	[1]-TcYC6_0031590	[1]-TcYC6_0031620	[1]-TcYC6_0031780	[1]-TcYC6_0031800	[1]-TcYC6_0031850	[1]-TcYC6_0031870	[1]-TcYC6_0031920	[1]-TcYC6_0031930	[1]-TcYC6_0032050	[1]-TcYC6_0032080
OG0000018	4	14	11	25	2	2	2	2	0	0	0	0	[13]putative membrane-bound acid phosphatase|[2]membrane-bound acid phosphatase, pseudogene|[2]membrane-bound acid phosphatase|[1]membrane-bound acid phosphatase, putative|	duplicated in both (more in Y C6)	[3]-TcBrA4_0077580|TcBrA4_0077590|TcBrA4_0076700	[1]-TcBrA4_0077540	[14]-TcYC6_0011820|TcYC6_0011830|TcYC6_0011840|TcYC6_0014370|TcYC6_0011850|TcYC6_0011860|TcYC6_0011870|TcYC6_0011880|TcYC6_0011890|TcYC6_0011900|TcYC6_0011910|TcYC6_0011920|TcYC6_0011930|TcYC6_0011940
OG0000019	2	16	2	12	1	1	1	1	1	2	1	2	[18]Lys-63-specific deubiquitinase BRCC36, putative|	dispersed in both	[1]-TcBrA4_0097120	[1]-TcBrA4_0097160	[1]-TcYC6_0020900	[1]-TcYC6_0020920	[1]-TcYC6_0020940	[1]-TcYC6_0020960	[1]-TcYC6_0020980	[1]-TcYC6_0021000	[1]-TcYC6_0021030	[1]-TcYC6_0021050	[1]-TcYC6_0021070	[1]-TcYC6_0021090	[1]-TcYC6_0086660	[1]-TcYC6_0087060	[1]-TcYC6_0087080	[1]-TcYC6_0087110	[1]-TcYC6_0087130	[1]-TcYC6_0087160
OG0000020	1	17	0	0	0	0	0	0	0	0	0	0	[18]hypothetical protein|	dispersed in both	[1]-TcBrA4_0131140	[1]-TcYC6_0002390	[1]-TcYC6_0002430	[1]-TcYC6_0002470	[1]-TcYC6_0003930	[1]-TcYC6_0004200	[1]-TcYC6_0004240	[1]-TcYC6_0015780	[1]-TcYC6_0015830	[1]-TcYC6_0015880	[1]-TcYC6_0024390	[1]-TcYC6_0024450	[1]-TcYC6_0112100	[1]-TcYC6_0112160	[1]-TcYC6_0112210	[1]-TcYC6_0002840	[1]-TcYC6_0009100	[1]-TcYC6_0064770
OG0000021	2	15	3	0	1	1	0	1	0	0	0	0	[15]protein kinase, putative|[1]Aurora kinase C|[1]putative protein kinase|	dispersed in both	[1]-TcBrA4_0071720	[1]-TcBrA4_0097170	[1]-TcYC6_0020910	[1]-TcYC6_0020930	[1]-TcYC6_0020950	[1]-TcYC6_0020970	[1]-TcYC6_0020990	[1]-TcYC6_0021010	[1]-TcYC6_0021020	[1]-TcYC6_0021040	[1]-TcYC6_0021080	[1]-TcYC6_0086670	[1]-TcYC6_0087050	[1]-TcYC6_0087070	[1]-TcYC6_0087100	[1]-TcYC6_0087120	[1]-TcYC6_0087150
OG0000022	10	7	52	36	0	3	6	3	2	1	2	1	[17]flagellar calcium-binding 24 kDa protein|	duplicated in both, dispersed in Brazil A4	[8]-TcBrA4_0006620|TcBrA4_0006640|TcBrA4_0006690|TcBrA4_0006740|TcBrA4_0006780|TcBrA4_0006790|TcBrA4_0006800|TcBrA4_0006810	[2]-TcBrA4_0006360|TcBrA4_0006390	[7]-TcYC6_0054920|TcYC6_0054930|TcYC6_0054940|TcYC6_0054950|TcYC6_0054960|TcYC6_0054970|TcYC6_0054980
OG0000023	12	4	0	0	3	0	0	0	0	0	0	0	[11]hypothetical protein|[4]hypothetical protein, conserved|[1]hypothetical protein, pseudogene|	dispersed in both	[1]-TcBrA4_0109620	[1]-TcBrA4_0110680	[1]-TcBrA4_0110870	[1]-TcBrA4_0110880	[1]-TcBrA4_0110980	[1]-TcBrA4_0111650	[1]-TcBrA4_0018350	[1]-TcBrA4_0022040	[1]-TcBrA4_0031440	[1]-TcBrA4_0060290	[1]-TcBrA4_0066010	[1]-TcBrA4_0076340	[1]-TcYC6_0039190	[1]-TcYC6_0039230	[1]-TcYC6_0040030	[1]-TcYC6_0029200
OG0000024	13	3	10	4	1	0	0	0	0	0	0	0	[9]putative multidrug resistance protein E|[3]hypothetical protein|[2]multidrug resistance protein E|[1]multidrug resistance-associated protein, putative (fragment)|[1]multidrug resistance protein A,p-glycoprotein|	dispersed in both	[2]-TcBrA4_0072490|TcBrA4_0072520	[1]-TcBrA4_0080420	[1]-TcBrA4_0080460	[1]-TcBrA4_0138830	[1]-TcBrA4_0139070	[1]-TcBrA4_0020690	[1]-TcBrA4_0031360	[1]-TcBrA4_0051280	[1]-TcBrA4_0066150	[1]-TcBrA4_0066300	[1]-TcBrA4_0068980	[1]-TcBrA4_0069550	[1]-TcYC6_0031970	[1]-TcYC6_0032200	[1]-TcYC6_0033300
OG0000025	13	3	0	0	8	0	2	0	0	0	0	0	[13]hypothetical protein, conserved|[3]SH3 domain protein|	dispersed in both	[1]-TcBrA4_0006340	[1]-TcBrA4_0007380	[1]-TcBrA4_0081420	[1]-TcBrA4_0086780	[1]-TcBrA4_0017700	[1]-TcBrA4_0026030	[1]-TcBrA4_0029010	[1]-TcBrA4_0039380	[1]-TcBrA4_0048770	[1]-TcBrA4_0107560	[1]-TcBrA4_0119960	[1]-TcBrA4_0121700	[1]-TcBrA4_0135270	[1]-TcYC6_0029610	[1]-TcYC6_0089060	[1]-TcYC6_0094590
OG0000026	14	2	0	0	0	0	0	0	0	0	0	0	[14]hypothetical protein, conserved|[2]minichromosomal repetitive DNA (pTCNRE3), pseudogene|	duplicated and dispersed in both	[4]-TcBrA4_0109630|TcBrA4_0109640|TcBrA4_0109650|TcBrA4_0109660	[2]-TcBrA4_0041350|TcBrA4_0041370	[2]-TcBrA4_0109710|TcBrA4_0109730	[1]-TcBrA4_0041360	[1]-TcBrA4_0065030	[1]-TcBrA4_0065040	[1]-TcBrA4_0039460	[1]-TcBrA4_0053190	[1]-TcBrA4_0070340	[2]-TcYC6_0008050|TcYC6_0008060
OG0000027	14	2	1	1	12	1	2	1	1	0	0	0	[15]hypothetical protein|[1]putative target of rapamycin (TOR) kinase 1|	dispersed in both	[1]-TcBrA4_0045600	[1]-TcBrA4_0045900	[1]-TcBrA4_0046850	[1]-TcBrA4_0051860	[1]-TcBrA4_0051890	[1]-TcBrA4_0066950	[1]-TcBrA4_0067040	[1]-TcBrA4_0071330	[1]-TcBrA4_0071470	[1]-TcBrA4_0071350	[1]-TcBrA4_0075270	[1]-TcBrA4_0086880	[1]-TcBrA4_0088660	[1]-TcBrA4_0123180	[1]-TcYC6_0005750	[1]-TcYC6_0090690
OG0000028	10	5	36	23	4	4	1	1	1	1	1	1	[7]Fungal tRNA ligase phosphodiesterase domain containing protein, putative|[4]hypothetical protein, pseudogene|[4]hypothetical protein, conserved|	dispersed in both	[1]-TcBrA4_0048980	[1]-TcBrA4_0048940	[1]-TcBrA4_0138600	[1]-TcBrA4_0138630	[1]-TcBrA4_0139230	[1]-TcBrA4_0139240	[1]-TcBrA4_0000200	[1]-TcBrA4_0051250	[1]-TcBrA4_0066080	[1]-TcBrA4_0066380	[1]-TcYC6_0032250	[1]-TcYC6_0032260	[1]-TcYC6_0032290	[1]-TcYC6_0033290	[1]-TcYC6_0032390
OG0000029	10	5	0	0	1	0	0	0	0	0	0	0	[15]hypothetical protein, conserved|	dispersed in both	[1]-TcBrA4_0081530	[1]-TcBrA4_0081690	[1]-TcBrA4_0081800	[1]-TcBrA4_0116420	[1]-TcBrA4_0119860	[1]-TcBrA4_0002010	[1]-TcBrA4_0044350	[1]-TcBrA4_0044990	[1]-TcBrA4_0092250	[1]-TcBrA4_0105230	[1]-TcYC6_0007470	[1]-TcYC6_0007510	[1]-TcYC6_0007540	[1]-TcYC6_0026520	[1]-TcYC6_0120680
OG0000030	4	10	12	27	14	1	1	1	0	0	0	0	[14]tyrosine aminotransferase|	duplicated and dispersed in Y C6	[1]-TcBrA4_0017660	[1]-TcBrA4_0018030	[1]-TcBrA4_0002890	[1]-TcBrA4_0030350	[7]-TcYC6_0047080|TcYC6_0047090|TcYC6_0047100|TcYC6_0047110|TcYC6_0047120|TcYC6_0047130|TcYC6_0047140	[2]-TcYC6_0126730|TcYC6_0126740	[1]-TcYC6_0085550
OG0000031	13	1	33	33	13	1	1	1	1	1	1	1	[14]clathrin coat assembly protein ap19, putative|	duplicated and dispersed in Brazil A4	[5]-TcBrA4_0042270|TcBrA4_0042290|TcBrA4_0042300|TcBrA4_0042280|TcBrA4_0042310	[3]-TcBrA4_0128950|TcBrA4_0128960|TcBrA4_0128970	[2]-TcBrA4_0070230|TcBrA4_0070240	[2]-TcBrA4_0070260|TcBrA4_0070270	[1]-TcBrA4_0128930	[1]-TcYC6_0109780
OG0000032	2	12	14	18	1	3	4	4	1	1	1	1	[13]serine peptidase, Clan SC, Family S10, putative|[1]isolate C45 serine carboxypeptidase gene, pseudogene|	duplicated in both (more in Y C6)	[2]-TcBrA4_0044610|TcBrA4_0048170	[12]-TcYC6_0022300|TcYC6_0022310|TcYC6_0022320|TcYC6_0022330|TcYC6_0022340|TcYC6_0022350|TcYC6_0022360|TcYC6_0022370|TcYC6_0022380|TcYC6_0022390|TcYC6_0022400|TcYC6_0022410
OG0000033	12	2	0	6	10	1	4	1	1	1	0	1	[13]hypothetical protein|[1]Basal body protein|	duplicated in both (more in Brazil A4), dispersed in Brazil A4	[7]-TcBrA4_0051640|TcBrA4_0051660|TcBrA4_0051670|TcBrA4_0051690|TcBrA4_0051720|TcBrA4_0051710|TcBrA4_0051750	[4]-TcBrA4_0025780|TcBrA4_0025790|TcBrA4_0025800|TcBrA4_0025810	[1]-TcBrA4_0051770	[2]-TcYC6_0005940|TcYC6_0005950
OG0000034	9	5	3	0	0	1	0	0	3	5	4	4	[14]amino acid permease, putative|	duplicated in both, dispersed in Brazil A4	[3]-TcBrA4_0034230|TcBrA4_0034240|TcBrA4_0034250	[3]-TcBrA4_0126490|TcBrA4_0126500|TcBrA4_0126510	[2]-TcBrA4_0070820|TcBrA4_0070810	[1]-TcBrA4_0126470	[5]-TcYC6_0107410|TcYC6_0107420|TcYC6_0107430|TcYC6_0107440|TcYC6_0107450
OG0000035	5	9	8	5	3	0	0	0	0	0	0	0	[6]Trypomastigote, Alanine, Serine and Valine rich protein (TASV), subfamily C|[4]Trypomastigote, Alanine, Serine and Valine rich protein (TASV), subfamily B|[2]TASV-C-11 gene, pseudogene|[2]hypothetical protein|	duplicated and dispersed in both	[3]-TcBrA4_0006080|TcBrA4_0006100|TcBrA4_0005280	[2]-TcBrA4_0006180|TcBrA4_0005290	[3]-TcYC6_0010480|TcYC6_0010430|TcYC6_0010440	[3]-TcYC6_0020030|TcYC6_0019920|TcYC6_0019940	[1]-TcYC6_0055130	[1]-TcYC6_0055210	[1]-TcYC6_0055250
OG0000036	2	12	0	0	0	0	0	0	0	0	0	0	[10]hypothetical protein|[2]hypothetical protein, conserved|[1]phosphatidylinositol-4-phosphate 5-kinase-like, putative|[1]phosphatidylinositol-4-phosphate 5-kinase|	dispersed in both	[1]-TcBrA4_0009750	[1]-TcBrA4_0009790	[1]-TcYC6_0001200	[1]-TcYC6_0001240	[1]-TcYC6_0001250	[1]-TcYC6_0004500	[1]-TcYC6_0004520	[1]-TcYC6_0004550	[1]-TcYC6_0082300	[1]-TcYC6_0082320	[1]-TcYC6_0082350	[1]-TcYC6_0082390	[1]-TcYC6_0082510	[1]-TcYC6_0082560
OG0000037	1	13	40	0	3	1	0	7	2	3	0	0	[14]protein associated with differentiation 8, putative|	dispersed in both	[1]-TcBrA4_0009770	[2]-TcYC6_0001220|TcYC6_0001230	[2]-TcYC6_0082410|TcYC6_0082430	[1]-TcYC6_0001160	[1]-TcYC6_0001890	[1]-TcYC6_0001910	[1]-TcYC6_0043670	[1]-TcYC6_0043690	[1]-TcYC6_0043740	[1]-TcYC6_0043760	[1]-TcYC6_0082370	[1]-TcYC6_0082540
OG0000038	1	13	2	5	2	2	2	2	1	1	1	1	[14]RNA-binding protein, putative|	duplicated in Y C6	[1]-TcBrA4_0104680	[13]-TcYC6_0053600|TcYC6_0053620|TcYC6_0053640|TcYC6_0053660|TcYC6_0053680|TcYC6_0053700|TcYC6_0053720|TcYC6_0053740|TcYC6_0053760|TcYC6_0053780|TcYC6_0053800|TcYC6_0053820|TcYC6_0053840
OG0000039	6	8	8	14	13	0	0	0	2	4	4	3	[11]D-isomer specific 2-hydroxyacid dehydrogenase-protein, putative|[2]hypothetical protein|[1]d-isomer specific 2-hydroxyacid dehydrogenase- like protein|	duplicated and dispersed in both	[4]-TcBrA4_0122740|TcBrA4_0122780|TcBrA4_0122800|TcBrA4_0122830	[1]-TcBrA4_0122680	[1]-TcBrA4_0122900	[6]-TcYC6_0088550|TcYC6_0088580|TcYC6_0088620|TcYC6_0088650|TcYC6_0088680|TcYC6_0088710	[2]-TcYC6_0088480|TcYC6_0088510
OG0000040	1	13	1	9	0	0	0	0	1	1	1	1	[8]DnaJ chaperone protein, putative|[6]putative DnaJ chaperone protein|	dispersed in both	[1]-TcBrA4_0129360	[1]-TcYC6_0002370	[1]-TcYC6_0002410	[1]-TcYC6_0002450	[1]-TcYC6_0003950	[1]-TcYC6_0004220	[1]-TcYC6_0004250	[1]-TcYC6_0015770	[1]-TcYC6_0015820	[1]-TcYC6_0015870	[1]-TcYC6_0024380	[1]-TcYC6_0024460	[1]-TcYC6_0112040	[1]-TcYC6_0112120
OG0000041	6	7	0	16	2	1	1	1	1	1	1	1	[11]UEV domain/Zinc finger, C3HC4 type (RING finger), putative|[2]hypothetical protein, pseudogene|	dispersed in both	[1]-TcBrA4_0018300	[1]-TcBrA4_0018370	[1]-TcBrA4_0018410	[1]-TcBrA4_0023590	[1]-TcBrA4_0068780	[1]-TcBrA4_0110300	[1]-TcYC6_0007740	[1]-TcYC6_0007750	[1]-TcYC6_0007760	[1]-TcYC6_0007770	[1]-TcYC6_0036880	[1]-TcYC6_0037920	[1]-TcYC6_0027350
OG0000042	11	2	0	1	11	0	0	0	0	0	0	0	[8]hypothetical protein, conserved|[3]hypothetical protein, pseudogene|[2]hypothetical protein|	dispersed in both	[1]-TcBrA4_0069060	[1]-TcBrA4_0069070	[1]-TcBrA4_0007850	[1]-TcBrA4_0011300	[1]-TcBrA4_0032110	[1]-TcBrA4_0039880	[1]-TcBrA4_0050370	[1]-TcBrA4_0067630	[1]-TcBrA4_0080600	[1]-TcBrA4_0086890	[1]-TcBrA4_0087050	[1]-TcYC6_0077420	[1]-TcYC6_0078540
OG0000043	9	4	22	0	5	1	1	1	3	1	1	1	[12]lipase, putative|[1]phospholipase A1 (PLA1) gene, pseudogene|	duplicated and dispersed in both	[3]-TcBrA4_0041880|TcBrA4_0041890|TcBrA4_0041910	[2]-TcBrA4_0031890|TcBrA4_0031900	[2]-TcBrA4_0041930|TcBrA4_0041500	[1]-TcBrA4_0052400	[1]-TcBrA4_0052430	[3]-TcYC6_0105190|TcYC6_0105210|TcYC6_0105220	[1]-TcYC6_0105160
OG0000044	1	12	11	11	0	0	0	0	1	1	2	2	[13]prostaglandin F2alpha synthase|	duplicated and dispersed in Y C6	[1]-TcBrA4_0061050	[9]-TcYC6_0070510|TcYC6_0070520|TcYC6_0070530|TcYC6_0070540|TcYC6_0070550|TcYC6_0070560|TcYC6_0070570|TcYC6_0070580|TcYC6_0070590	[2]-TcYC6_0070450|TcYC6_0070460	[1]-TcYC6_0070610
OG0000045	5	8	11	7	6	15	5	4	5	1	2	2	[13]cation transporter, putative|	duplicated in both	[5]-TcBrA4_0077700|TcBrA4_0077710|TcBrA4_0077720|TcBrA4_0077730|TcBrA4_0077740	[8]-TcYC6_0013970|TcYC6_0013980|TcYC6_0013990|TcYC6_0012050|TcYC6_0014000|TcYC6_0014010|TcYC6_0014020|TcYC6_0012060
OG0000046	3	10	5	10	0	2	2	1	2	2	2	3	[9]P-type H+-ATPase, putative|[4]proton motive P-type ATPase, pseudogene|	duplicated in both (more in Y C6), and dispersed in Brazil A4	[2]-TcBrA4_0083310|TcBrA4_0083320	[1]-TcBrA4_0083240	[5]-TcYC6_0116900|TcYC6_0116910|TcYC6_0116920|TcYC6_0116930|TcYC6_0116940	[5]-TcYC6_0116960|TcYC6_0116970|TcYC6_0116980|TcYC6_0116990|TcYC6_0117000
OG0000047	11	1	10	11	8	9	11	3	8	5	7	10	[9]heat shock protein 85, putative|[3]heat shock protein-like, pseudogene|	duplicated and dispersed in Brazil A4	[5]-TcBrA4_0002230|TcBrA4_0002250|TcBrA4_0002260|TcBrA4_0002280|TcBrA4_0002270	[3]-TcBrA4_0064950|TcBrA4_0064960|TcBrA4_0064940	[2]-TcBrA4_0015160|TcBrA4_0015170	[1]-TcBrA4_0011580	[1]-TcYC6_0124540
OG0000048	9	3	0	0	2	0	0	0	0	0	0	0	[12]hypothetical protein, conserved|	dispersed in both	[1]-TcBrA4_0040320	[1]-TcBrA4_0040450	[1]-TcBrA4_0002340	[1]-TcBrA4_0018670	[1]-TcBrA4_0031940	[1]-TcBrA4_0039820	[1]-TcBrA4_0042210	[1]-TcBrA4_0049370	[1]-TcBrA4_0053150	[1]-TcYC6_0104700	[1]-TcYC6_0104710	[1]-TcYC6_0104720
OG0000049	10	2	0	0	3	0	0	0	0	0	0	0	[12]hypothetical protein, conserved|	dispersed in both	[1]-TcBrA4_0021010	[1]-TcBrA4_0021120	[1]-TcBrA4_0064250	[1]-TcBrA4_0064270	[1]-TcBrA4_0064290	[1]-TcBrA4_0140090	[1]-TcBrA4_0140140	[1]-TcBrA4_0052910	[1]-TcBrA4_0068730	[1]-TcBrA4_0139680	[1]-TcYC6_0026120	[1]-TcYC6_0037510
OG0000050	9	3	21	1	0	0	0	0	0	0	0	0	[12]putative glycine dehydrogenase|	dispersed in both	[1]-TcBrA4_0031260	[1]-TcBrA4_0039580	[1]-TcBrA4_0066230	[1]-TcBrA4_0066910	[1]-TcBrA4_0080260	[1]-TcBrA4_0081620	[1]-TcBrA4_0097850	[1]-TcBrA4_0116480	[1]-TcBrA4_0126950	[1]-TcYC6_0120420	[1]-TcYC6_0120790	[1]-TcYC6_0120880
OG0000051	3	9	0	0	0	0	0	0	1	1	1	1	[12]hypothetical protein, conserved|	dispersed in both	[1]-TcBrA4_0046110	[1]-TcBrA4_0046930	[1]-TcBrA4_0071290	[1]-TcYC6_0021370	[1]-TcYC6_0021400	[1]-TcYC6_0022240	[1]-TcYC6_0022950	[1]-TcYC6_0022980	[1]-TcYC6_0023020	[1]-TcYC6_0023050	[1]-TcYC6_0000740	[1]-TcYC6_0015230
OG0000052	6	6	5	9	1	1	1	1	1	1	1	1	[10]hypothetical protein, conserved|[1]hypothetical protein, pseudogene|[1]hypothetical protein|	dispersed in both	[1]-TcBrA4_0044830	[1]-TcBrA4_0044840	[1]-TcBrA4_0067090	[1]-TcBrA4_0112680	[1]-TcBrA4_0114660	[1]-TcBrA4_0136720	[1]-TcYC6_0003380	[1]-TcYC6_0003390	[1]-TcYC6_0015440	[1]-TcYC6_0015450	[1]-TcYC6_0030180	[1]-TcYC6_0059850
OG0000053	2	10	4	1	3	0	0	0	0	0	0	0	[12]hypothetical protein|	dispersed in both	[1]-TcBrA4_0060260	[1]-TcBrA4_0060270	[1]-TcYC6_0033440	[1]-TcYC6_0033510	[1]-TcYC6_0035620	[1]-TcYC6_0035650	[1]-TcYC6_0035670	[1]-TcYC6_0037280	[1]-TcYC6_0037300	[1]-TcYC6_0037860	[1]-TcYC6_0015330	[1]-TcYC6_0117740
OG0000054	4	8	21	39	73	1	2	1	1	1	1	1	[12]serine sulfhydrylase|	duplicated and dispersed in both	[2]-TcBrA4_0089280|TcBrA4_0089290	[1]-TcBrA4_0088730	[1]-TcBrA4_0089310	[5]-TcYC6_0044870|TcYC6_0044880|TcYC6_0044890|TcYC6_0044900|TcYC6_0044910	[1]-TcYC6_0044440	[1]-TcYC6_0046320	[1]-TcYC6_0128170
OG0000055	1	11	1	5	0	1	1	1	1	1	1	1	[12]hypothetical protein, conserved|	duplicated in Y C6	[1]-TcBrA4_0104690	[11]-TcYC6_0053610|TcYC6_0053630|TcYC6_0053670|TcYC6_0053690|TcYC6_0053710|TcYC6_0053730|TcYC6_0053750|TcYC6_0053770|TcYC6_0053790|TcYC6_0053810|TcYC6_0053830
OG0000056	4	8	7	12	1	1	1	1	0	0	0	0	[12]hypothetical protein, conserved|	dispersed in both	[2]-TcBrA4_0122700|TcBrA4_0122730	[1]-TcBrA4_0122820	[1]-TcBrA4_0122890	[3]-TcYC6_0088470|TcYC6_0088500|TcYC6_0088530	[3]-TcYC6_0088570|TcYC6_0088600|TcYC6_0088640	[2]-TcYC6_0088700|TcYC6_0088730
OG0000057	3	9	7	12	1	1	1	1	1	1	1	1	[12]hypothetical protein, conserved|	duplicated and dispersed in Y C6	[1]-TcBrA4_0122720	[1]-TcBrA4_0122810	[1]-TcBrA4_0122880	[6]-TcYC6_0088560|TcYC6_0088590|TcYC6_0088630|TcYC6_0088660|TcYC6_0088690|TcYC6_0088720	[3]-TcYC6_0088460|TcYC6_0088490|TcYC6_0088520
OG0000058	4	8	0	0	8	0	0	0	0	0	0	0	[12]hypothetical protein|	dispersed in both	[1]-TcBrA4_0131130	[1]-TcBrA4_0131290	[1]-TcBrA4_0131580	[1]-TcBrA4_0131610	[1]-TcYC6_0015790	[1]-TcYC6_0015840	[1]-TcYC6_0015890	[1]-TcYC6_0110120	[1]-TcYC6_0110160	[1]-TcYC6_0112090	[1]-TcYC6_0112150	[1]-TcYC6_0009110
OG0000059	10	1	10	3	2	0	0	0	0	0	0	0	[11]hypothetical protein, conserved|	dispersed in both	[1]-TcBrA4_0021850	[1]-TcBrA4_0022140	[1]-TcBrA4_0110450	[1]-TcBrA4_0110500	[1]-TcBrA4_0111140	[1]-TcBrA4_0108550	[1]-TcBrA4_0111580	[1]-TcBrA4_0018520	[1]-TcBrA4_0031430	[1]-TcBrA4_0117490	[1]-TcYC6_0038980
OG0000060	4	7	1	12	2	1	2	2	0	0	0	0	[7]zinc finger protein, putative|[4]hypothetical protein, conserved|	dispersed in both	[1]-TcBrA4_0002020	[1]-TcBrA4_0039510	[1]-TcBrA4_0080220	[1]-TcBrA4_0104920	[1]-TcYC6_0094310	[1]-TcYC6_0094370	[1]-TcYC6_0120380	[1]-TcYC6_0120830	[1]-TcYC6_0049360	[1]-TcYC6_0067150	[1]-TcYC6_0112880
OG0000061	3	8	9	12	0	0	0	0	3	4	4	4	[11]hypothetical protein, conserved|	dispersed in both	[1]-TcBrA4_0046910	[1]-TcBrA4_0071300	[1]-TcBrA4_0115030	[1]-TcYC6_0023460	[1]-TcYC6_0023680	[1]-TcYC6_0023770	[1]-TcYC6_0023800	[1]-TcYC6_0023820	[1]-TcYC6_0023860	[1]-TcYC6_0001080	[1]-TcYC6_0010000
OG0000062	6	5	16	14	2	5	6	3	0	0	0	0	[6]amino acid transporter|[5]putative amino acid transporter|	duplicated and dispersed in both	[3]-TcBrA4_0050260|TcBrA4_0050270|TcBrA4_0050280	[1]-TcBrA4_0032570	[1]-TcBrA4_0032640	[1]-TcBrA4_0032700	[4]-TcYC6_0026750|TcYC6_0026760|TcYC6_0026770|TcYC6_0026780	[1]-TcYC6_0106040
OG0000063	2	9	6	14	1	0	0	0	1	1	1	1	[11]hypothetical protein, conserved|	duplicated in both (more in Y C6)	[2]-TcBrA4_0050860|TcBrA4_0050870	[9]-TcYC6_0040390|TcYC6_0040400|TcYC6_0040410|TcYC6_0040420|TcYC6_0040430|TcYC6_0040440|TcYC6_0040450|TcYC6_0040460|TcYC6_0040470
OG0000064	8	3	0	0	0	0	0	0	0	0	0	0	[11]hypothetical protein|	dispersed in both	[1]-TcBrA4_0107570	[1]-TcBrA4_0107680	[1]-TcBrA4_0107720	[1]-TcBrA4_0107870	[1]-TcBrA4_0108040	[1]-TcBrA4_0065190	[1]-TcBrA4_0082170	[1]-TcBrA4_0111380	[1]-TcYC6_0119860	[1]-TcYC6_0119930	[1]-TcYC6_0120010
OG0000065	5	6	2	6	1	2	2	2	0	5	5	3	[11]60S ribosomal protein L5, putative|	duplicated in both	[5]-TcBrA4_0063880|TcBrA4_0063890|TcBrA4_0063900|TcBrA4_0063910|TcBrA4_0063930	[6]-TcYC6_0067510|TcYC6_0067520|TcYC6_0067530|TcYC6_0067540|TcYC6_0067550|TcYC6_0067560
OG0000066	2	9	1	6	0	1	1	0	0	0	0	0	[5]Flagellar Member 3|[2]hypothetical protein|[2]Tcc2i18.3|[1]TC3_70K14.6|[1]Tcc2i18.2|	duplicated in Y C6	[1]-TcBrA4_0092780	[1]-TcBrA4_0092840	[9]-TcYC6_0092570|TcYC6_0092580|TcYC6_0092630|TcYC6_0092640|TcYC6_0092650|TcYC6_0092660|TcYC6_0092670|TcYC6_0092710|TcYC6_0092740
OG0000067	4	6	4	5	1	3	2	2	1	1	1	1	[9]Mitochondrial outer membrane protein porin, putative|[1]hypothetical protein, pseudogene|	duplicated and dispersed in both	[2]-TcBrA4_0115510|TcBrA4_0115520	[1]-TcBrA4_0114980	[1]-TcBrA4_0020530	[4]-TcYC6_0000560|TcYC6_0000570|TcYC6_0000580|TcYC6_0000590	[2]-TcYC6_0000100|TcYC6_0000110
OG0000069	7	3	0	0	0	0	0	0	0	0	0	0	[10]hypothetical protein|	duplicated in both, dispersed in Brazil A4	[2]-TcBrA4_0049580|TcBrA4_0049600	[2]-TcBrA4_0069280|TcBrA4_0069300	[1]-TcBrA4_0040020	[1]-TcBrA4_0047870	[1]-TcBrA4_0051120	[3]-TcYC6_0010180|TcYC6_0010200|TcYC6_0010210
OG0000070	8	2	5	0	4	0	0	0	0	0	0	0	[10]hypothetical protein, conserved|	dispersed in both	[1]-TcBrA4_0105850	[1]-TcBrA4_0108100	[1]-TcBrA4_0108160	[1]-TcBrA4_0051360	[1]-TcBrA4_0065200	[1]-TcBrA4_0066510	[1]-TcBrA4_0101510	[1]-TcBrA4_0121150	[1]-TcYC6_0014870	[1]-TcYC6_0014900
OG0000071	9	1	0	24	2	0	0	0	0	0	0	0	[9]amino acid transporter|[1]putative amino acid transporter|	duplicated and dispersed in Brazil A4	[6]-TcBrA4_0071030|TcBrA4_0071040|TcBrA4_0071050|TcBrA4_0071070|TcBrA4_0071060|TcBrA4_0071080	[3]-TcBrA4_0032580|TcBrA4_0032610|TcBrA4_0032620	[1]-TcYC6_0026820
OG0000072	2	8	1	5	0	0	1	1	1	1	1	1	[10]hypothetical protein, conserved|	dispersed in both	[1]-TcBrA4_0071410	[1]-TcBrA4_0071480	[1]-TcYC6_0021360	[1]-TcYC6_0023510	[1]-TcYC6_0022960	[1]-TcYC6_0022990	[1]-TcYC6_0023030	[1]-TcYC6_0023870	[1]-TcYC6_0010010	[1]-TcYC6_0015220
OG0000073	5	5	0	0	2	0	0	0	0	0	0	0	[10]surface protein TolT, putative|	duplicated in both, dispersed in Brazil A4	[3]-TcBrA4_0101950|TcBrA4_0101960|TcBrA4_0101970	[1]-TcBrA4_0101180	[1]-TcBrA4_0120940	[5]-TcYC6_0078130|TcYC6_0078140|TcYC6_0078150|TcYC6_0078160|TcYC6_0078170
OG0000074	5	5	0	0	0	0	0	0	0	0	0	0	[10]hypothetical protein|	duplicated and dispersed in both	[2]-TcBrA4_0032850|TcBrA4_0032860	[2]-TcBrA4_0032970|TcBrA4_0033000	[1]-TcBrA4_0032960	[3]-TcYC6_0106070|TcYC6_0106090|TcYC6_0106120	[1]-TcYC6_0026840	[1]-TcYC6_0026850
OG0000075	2	8	8	8	4	2	2	1	3	3	3	3	[10]ATP synthase F1, alpha subunit|	duplicated in both (more in Y C6)	[2]-TcBrA4_0044160|TcBrA4_0044170	[8]-TcYC6_0041970|TcYC6_0041980|TcYC6_0041990|TcYC6_0042000|TcYC6_0042010|TcYC6_0042020|TcYC6_0042030|TcYC6_0042040
OG0000076	6	4	0	11	1	1	0	0	0	0	0	0	[9]Trypomastigote small surface antigen protein 3|[1]hypothetical protein|	duplicated in both (more in Brazil A4)	[6]-TcBrA4_0103930|TcBrA4_0103940|TcBrA4_0103950|TcBrA4_0103960|TcBrA4_0103970|TcBrA4_0103980	[4]-TcYC6_0052850|TcYC6_0052860|TcYC6_0052870|TcYC6_0052880
OG0000077	8	1	0	8	8	0	2	0	0	0	0	0	[9]hypothetical protein, conserved|	dispersed in both	[1]-TcBrA4_0094400	[1]-TcBrA4_0094870	[1]-TcBrA4_0136690	[1]-TcBrA4_0138470	[1]-TcBrA4_0002610	[1]-TcBrA4_0008330	[1]-TcBrA4_0059950	[1]-TcBrA4_0111680	[1]-TcYC6_0050460
OG0000078	6	3	1	8	1	0	0	0	0	0	0	0	[9]putative syntaxin binding protein|	dispersed in both	[1]-TcBrA4_0022320	[1]-TcBrA4_0022360	[1]-TcBrA4_0018530	[1]-TcBrA4_0031420	[1]-TcBrA4_0031520	[1]-TcBrA4_0111630	[1]-TcYC6_0038780	[1]-TcYC6_0038970	[1]-TcYC6_0039850
OG0000079	3	6	8	0	0	0	0	0	0	0	0	0	[9]hypothetical protein, conserved|	dispersed in both	[1]-TcBrA4_0018540	[1]-TcBrA4_0018570	[1]-TcBrA4_0110400	[1]-TcYC6_0037710	[1]-TcYC6_0038860	[1]-TcYC6_0039180	[1]-TcYC6_0039210	[1]-TcYC6_0020370	[1]-TcYC6_0027500
OG0000080	4	5	4	3	2	3	2	2	0	0	0	0	[5]hypothetical protein, conserved|[3]hypothetical protein, pseudogene|[1]zinc finger protein, pseudogene|	dispersed in both	[1]-TcBrA4_0021680	[1]-TcBrA4_0027060	[1]-TcBrA4_0053510	[1]-TcBrA4_0107450	[1]-TcYC6_0009040	[1]-TcYC6_0054130	[1]-TcYC6_0056120	[1]-TcYC6_0065100	[1]-TcYC6_0120940
OG0000081	6	3	0	0	3	0	0	0	0	0	0	0	[9]hypothetical protein|	dispersed in both	[1]-TcBrA4_0111110	[1]-TcBrA4_0111600	[1]-TcBrA4_0021900	[1]-TcBrA4_0069130	[1]-TcBrA4_0095790	[1]-TcBrA4_0105720	[1]-TcYC6_0005190	[1]-TcYC6_0005200	[1]-TcYC6_0005210
OG0000082	3	6	0	0	0	0	0	0	0	0	0	0	[7]hypothetical protein|[2]hypothetical protein, pseudogene|	dispersed in both	[1]-TcBrA4_0000240	[1]-TcBrA4_0021630	[1]-TcBrA4_0044220	[1]-TcYC6_0017490	[1]-TcYC6_0017530	[1]-TcYC6_0017540	[1]-TcYC6_0026960	[1]-TcYC6_0067240	[1]-TcYC6_0100860
OG0000083	6	3	6	1	4	1	2	2	3	3	3	3	[2]kinesin-like protein|[2]kinesin K39|[2]kinesin-like protein, pseudogene|[1]hypothetical protein|[1]putative kinesin-like protein|[1]kinesin, putative (fragment)|	duplicated in both, dispersed in Brazil A4	[3]-TcBrA4_0038610|TcBrA4_0038690|TcBrA4_0038710	[1]-TcBrA4_0133340	[1]-TcBrA4_0135900	[1]-TcBrA4_0075820	[3]-TcYC6_0019620|TcYC6_0018430|TcYC6_0019630
OG0000084	4	5	8	9	5	3	0	0	0	0	0	0	[4]UDP-Gal or UDP-GlcNAc-dependent glycosyltransferase , putative|[3]UDP-Gal or UDP-GlcNAc-dependent glycosyltransferase, putative (fragment)|[1]hypothetical protein, conserved|[1]UDP-Gal or UDP-GlcNAc-dependent glycosyltransferase|	duplicated in Y C6	[1]-TcBrA4_0005200	[1]-TcBrA4_0005260	[1]-TcBrA4_0042200	[1]-TcBrA4_0060380	[5]-TcYC6_0060780|TcYC6_0060800|TcYC6_0060820|TcYC6_0060840|TcYC6_0060860
OG0000085	3	6	0	0	4	0	0	0	0	0	0	0	[9]hypothetical protein|	dispersed in both	[1]-TcBrA4_0049360	[1]-TcBrA4_0049390	[1]-TcBrA4_0042240	[1]-TcYC6_0021270	[1]-TcYC6_0021300	[1]-TcYC6_0021310	[1]-TcYC6_0021330	[1]-TcYC6_0022270	[1]-TcYC6_0022290
OG0000086	6	3	12	24	2	0	0	3	0	0	0	0	[9]hypothetical protein, conserved|	duplicated in both (more in Brazil A4)	[6]-TcBrA4_0048670|TcBrA4_0048680|TcBrA4_0048690|TcBrA4_0048700|TcBrA4_0048710|TcBrA4_0048720	[3]-TcYC6_0114130|TcYC6_0114140|TcYC6_0114150
OG0000087	5	4	0	0	4	0	0	0	0	0	0	0	[9]hypothetical protein, conserved|	dispersed in both	[1]-TcBrA4_0049660	[1]-TcBrA4_0052050	[1]-TcBrA4_0052100	[1]-TcBrA4_0099570	[1]-TcBrA4_0126200	[1]-TcYC6_0058370	[1]-TcYC6_0058990	[1]-TcYC6_0057030	[1]-TcYC6_0059650
OG0000088	6	3	7	48	1	0	1	0	0	0	0	0	[7]hypothetical protein, conserved|[2]hypothetical protein|	dispersed in both	[1]-TcBrA4_0024390	[1]-TcBrA4_0024600	[1]-TcBrA4_0024650	[1]-TcBrA4_0081370	[1]-TcBrA4_0082930	[1]-TcBrA4_0051230	[1]-TcYC6_0118410	[1]-TcYC6_0118430	[1]-TcYC6_0118460
OG0000089	2	7	0	7	1	0	0	0	0	0	0	0	[8]hypothetical protein, conserved|[1]cosmid C71 mucin-like protein gene and c71 surface protein (sp1) gene, pseudogene|	dispersed in both	[1]-TcBrA4_0051510	[1]-TcBrA4_0110490	[1]-TcYC6_0038630	[1]-TcYC6_0038770	[1]-TcYC6_0039160	[1]-TcYC6_0039520	[1]-TcYC6_0039570	[1]-TcYC6_0039780	[1]-TcYC6_0020500
OG0000090	6	3	12	0	2	1	1	0	1	1	1	1	[9]Checkpoint protein HUS1, putative|	dispersed in both	[1]-TcBrA4_0138650	[1]-TcBrA4_0138770	[1]-TcBrA4_0139330	[1]-TcBrA4_0065720	[1]-TcBrA4_0066120	[1]-TcBrA4_0066370	[1]-TcYC6_0031650	[1]-TcYC6_0031940	[1]-TcYC6_0032370
OG0000091	4	5	12	14	2	2	2	2	3	1	1	1	[9]Amastin surface glycoprotein, putative|	duplicated in both, dispersed in Brazil A4	[2]-TcBrA4_0075490|TcBrA4_0075520	[1]-TcBrA4_0075460	[1]-TcBrA4_0121990	[5]-TcYC6_0087480|TcYC6_0087510|TcYC6_0087540|TcYC6_0087570|TcYC6_0087600
OG0000092	3	6	4	7	9	0	0	0	0	0	0	0	[5]protein associated with differentiation 8, putative|[3]hypothetical protein, pseudogene|[1]putative protein associated with differentiation 4|	duplicated in Y C6	[1]-TcBrA4_0090030	[1]-TcBrA4_0090060	[1]-TcBrA4_0075930	[3]-TcYC6_0001170|TcYC6_0001370|TcYC6_0001180	[2]-TcYC6_0082520|TcYC6_0082530	[1]-TcYC6_0001150
OG0000093	2	7	6	6	4	3	2	1	4	5	6	4	[8]elongation factor 2|[1]elongation factor 2, pseudogene|	duplicated in Y C6	[1]-TcBrA4_0003270	[1]-TcBrA4_0002980	[7]-TcYC6_0080610|TcYC6_0080620|TcYC6_0080630|TcYC6_0080640|TcYC6_0080650|TcYC6_0080660|TcYC6_0080670
OG0000094	2	7	3	13	2	2	2	1	1	1	1	1	[9]RNA-binding protein, putative|	duplicated in both (more in Y C6)	[2]-TcBrA4_0004900|TcBrA4_0004910	[7]-TcYC6_0078850|TcYC6_0078860|TcYC6_0078870|TcYC6_0078880|TcYC6_0078890|TcYC6_0078900|TcYC6_0078910
OG0000095	5	4	1	0	0	0	0	0	0	0	0	0	[9]Trypomastigote, Alanine, Serine and Valine rich protein (TASV), subfamily A|	duplicated in both	[5]-TcBrA4_0024950|TcBrA4_0024960|TcBrA4_0024990|TcBrA4_0025000|TcBrA4_0025020	[4]-TcYC6_0007900|TcYC6_0007910|TcYC6_0007920|TcYC6_0006460
OG0000096	1	8	6	4	9	7	6	3	17	8	0	8	[9]beta tubulin, putative|	duplicated and dispersed in Y C6	[1]-TcBrA4_0038090	[2]-TcYC6_0091800|TcYC6_0091820	[1]-TcYC6_0010870	[1]-TcYC6_0010910	[1]-TcYC6_0010960	[1]-TcYC6_0091880	[1]-TcYC6_0091970	[1]-TcYC6_0033950
OG0000097	6	2	5	3	2	0	0	0	0	0	0	0	[6]putative antigenic protein|[1]antigenic protein, putative (fragment)|[1]hypothetical protein|	duplicated and dispersed in both	[2]-TcBrA4_0123850|TcBrA4_0123870	[2]-TcBrA4_0126170|TcBrA4_0126180	[1]-TcBrA4_0002730	[1]-TcBrA4_0002770	[2]-TcYC6_0089690|TcYC6_0089700
OG0000098	3	5	10	2	1	0	0	0	0	0	0	0	[8]hypothetical protein, conserved|	dispersed in both	[1]-TcBrA4_0018340	[1]-TcBrA4_0037900	[1]-TcBrA4_0070380	[1]-TcYC6_0029020	[1]-TcYC6_0029040	[1]-TcYC6_0062140	[1]-TcYC6_0062160	[1]-TcYC6_0038810
OG0000099	1	7	0	0	7	0	0	0	0	0	0	0	[8]hypothetical protein, conserved|	dispersed in both	[1]-TcBrA4_0020970	[1]-TcYC6_0036830	[1]-TcYC6_0039670	[1]-TcYC6_0040790	[1]-TcYC6_0041310	[1]-TcYC6_0002210	[1]-TcYC6_0020330	[1]-TcYC6_0029210
OG0000100	4	4	20	10	3	0	0	0	0	1	1	1	[8]hypothetical protein|	duplicated in both, dispersed in Brazil A4	[2]-TcBrA4_0041810|TcBrA4_0041850	[2]-TcBrA4_0052380|TcBrA4_0052390	[4]-TcYC6_0105230|TcYC6_0105240|TcYC6_0105250|TcYC6_0105260
OG0000101	3	5	7	9	4	0	0	0	0	0	0	0	[7]Trypomastigote, Alanine, Serine and Valine rich protein (TASV), subfamily A|[1]hypothetical protein|	dispersed in both	[1]-TcBrA4_0049940	[1]-TcBrA4_0049970	[1]-TcBrA4_0006220	[2]-TcYC6_0020000|TcYC6_0020010	[1]-TcYC6_0055110	[1]-TcYC6_0055190	[1]-TcYC6_0055230
OG0000102	5	3	6	5	1	2	2	2	3	3	5	3	[7]ribosomal protein L3, putative|[1]ribosomal protein L3, pseudogene|	duplicated in both, dispersed in Brazil A4	[2]-TcBrA4_0050040|TcBrA4_0050060	[2]-TcBrA4_0124290|TcBrA4_0124300	[1]-TcBrA4_0121520	[3]-TcYC6_0090030|TcYC6_0090040|TcYC6_0090050
OG0000103	1	7	2	11	0	0	0	0	0	0	0	0	[7]hypothetical protein|[1]putative SLACS retrotransposable element|	dispersed in both	[1]-TcBrA4_0050330	[1]-TcYC6_0104270	[1]-TcYC6_0104320	[1]-TcYC6_0104420	[1]-TcYC6_0104460	[1]-TcYC6_0104530	[1]-TcYC6_0104590	[1]-TcYC6_0064850
OG0000104	5	3	9	6	4	0	0	0	0	0	0	0	[8]hypothetical protein, conserved|	dispersed in both	[1]-TcBrA4_0024410	[1]-TcBrA4_0024580	[1]-TcBrA4_0024670	[1]-TcBrA4_0051180	[1]-TcBrA4_0051240	[1]-TcYC6_0042660	[1]-TcYC6_0042680	[1]-TcYC6_0118440
OG0000105	5	3	0	0	2	0	0	0	0	0	0	0	[6]hypothetical protein, pseudogene|[2]cosmid C71 mucin-like protein gene and c71 surface protein (sp1) gene, pseudogene|	dispersed in both	[1]-TcBrA4_0023390	[1]-TcBrA4_0023480	[1]-TcBrA4_0068630	[1]-TcBrA4_0076320	[1]-TcBrA4_0112730	[1]-TcYC6_0038880	[1]-TcYC6_0041040	[1]-TcYC6_0065420
OG0000106	3	5	0	0	9	0	0	0	0	0	0	0	[8]hypothetical protein, conserved|	dispersed in both	[1]-TcBrA4_0069200	[1]-TcBrA4_0069230	[1]-TcBrA4_0095810	[1]-TcYC6_0084800	[1]-TcYC6_0084920	[1]-TcYC6_0085100	[1]-TcYC6_0085160	[1]-TcYC6_0085590
OG0000107	2	6	0	0	0	0	0	0	0	0	0	0	[8]hypothetical protein|	dispersed in both	[1]-TcBrA4_0066980	[1]-TcBrA4_0105210	[1]-TcYC6_0030080	[1]-TcYC6_0030130	[1]-TcYC6_0030160	[1]-TcYC6_0059860	[1]-TcYC6_0059890	[1]-TcYC6_0059920
OG0000108	2	6	8	10	0	1	0	0	0	0	0	6	[7]receptor-type adenylate cyclase, putative|[1]receptor-type adenylate cyclase, pseudogene|	dispersed in both	[1]-TcBrA4_0069690	[1]-TcBrA4_0102870	[1]-TcYC6_0051730	[1]-TcYC6_0051770	[1]-TcYC6_0051800	[1]-TcYC6_0122100	[1]-TcYC6_0122290	[1]-TcYC6_0015740
OG0000109	3	5	13	15	6	2	2	2	1	1	1	1	[8]DNA-directed RNA polymerase subunit, putative|	duplicated in both (more in Y C6)	[2]-TcBrA4_0075480|TcBrA4_0075500	[1]-TcBrA4_0121950	[5]-TcYC6_0087490|TcYC6_0087520|TcYC6_0087550|TcYC6_0087580|TcYC6_0087610
OG0000110	4	4	10	18	5	6	5	5	1	1	1	1	[4]Nodulin-like, putative|[3]hypothetical protein, conserved|[1]Pyruvate transporter, putative|	dispersed in both	[1]-TcBrA4_0128870	[1]-TcBrA4_0128990	[1]-TcBrA4_0015790	[1]-TcBrA4_0073600	[2]-TcYC6_0101840|TcYC6_0101860	[1]-TcYC6_0101900	[1]-TcYC6_0109690
OG0000111	5	3	3	1	2	4	9	2	1	3	3	5	[2]hypothetical protein|[2]putative calpain-like cysteine peptidase|[2]cysteine peptidase, Clan CA, family C2, putative|[1]calpain-like cysteine peptidase, putative,cysteine peptidase, Clan CA, family C2, putative|[1]putative calpain cysteine peptidase|	duplicated and dispersed in both	[4]-TcBrA4_0056890|TcBrA4_0056900|TcBrA4_0056910|TcBrA4_0056920	[1]-TcBrA4_0080760	[2]-TcYC6_0074550|TcYC6_0074560	[1]-TcYC6_0074570
OG0000112	2	6	0	0	0	0	0	0	0	0	0	0	[8]hypothetical protein|	duplicated and dispersed in Y C6	[1]-TcBrA4_0005080	[1]-TcBrA4_0063670	[4]-TcYC6_0101850|TcYC6_0101870|TcYC6_0101890|TcYC6_0101910	[2]-TcYC6_0113890|TcYC6_0113910
OG0000113	3	5	4	10	2	2	4	1	1	2	2	2	[7]sterol 24-c-methyltransferase, putative|[1]sterol 24-c-methyltransferase, pseudogene|	duplicated in both (more in Y C6)	[3]-TcBrA4_0011720|TcBrA4_0017980|TcBrA4_0017990	[5]-TcYC6_0126820|TcYC6_0126830|TcYC6_0126850|TcYC6_0126870|TcYC6_0126890
OG0000114	4	4	5	6	0	1	1	1	0	0	0	0	[8]Surface membrane protein|	duplicated in both	[4]-TcBrA4_0015480|TcBrA4_0015490|TcBrA4_0015500|TcBrA4_0015510	[4]-TcYC6_0124740|TcYC6_0124750|TcYC6_0124760|TcYC6_0124770
OG0000115	4	4	8	10	0	4	0	1	2	2	2	2	[8]hypothetical protein, conserved|	duplicated and dispersed in both	[2]-TcBrA4_0010120|TcBrA4_0010130	[1]-TcBrA4_0010020	[1]-TcBrA4_0010070	[2]-TcYC6_0082810|TcYC6_0082830	[1]-TcYC6_0082900	[1]-TcYC6_0082960
OG0000116	2	6	4	6	1	4	2	2	0	1	1	1	[7]Sphingosine N-acyltransferase, putative|[1]ceramide synthase (CerS1) gene, pseudogene|	duplicated in both, dispersed in Y C6	[2]-TcBrA4_0032870|TcBrA4_0032900	[2]-TcYC6_0026710|TcYC6_0026730	[2]-TcYC6_0106180|TcYC6_0106200	[1]-TcYC6_0026610	[1]-TcYC6_0106060
OG0000117	2	6	0	0	0	0	0	0	0	0	0	0	[8]hypothetical protein|	duplicated in both, dispersed in Y C6	[2]-TcBrA4_0032980|TcBrA4_0032990	[3]-TcYC6_0026620|TcYC6_0026630|TcYC6_0026650	[3]-TcYC6_0106080|TcYC6_0106100|TcYC6_0106110
OG0000118	2	6	2	0	7	0	0	0	0	0	0	0	[6]ATP-dependent DEAD/H RNA helicase, pseudogene|[2]hypothetical protein, pseudogene|	dispersed in both	[1]-TcBrA4_0076540	[1]-TcBrA4_0108300	[1]-TcYC6_0028790	[1]-TcYC6_0028810	[1]-TcYC6_0028830	[1]-TcYC6_0019850	[1]-TcYC6_0042870	[1]-TcYC6_0078290
OG0000119	1	7	4	6	1	1	1	1	1	0	0	0	[7]putative amastin|[1]amastin, putative|	dispersed in both	[1]-TcBrA4_0080030	[1]-TcYC6_0013650	[1]-TcYC6_0013710	[1]-TcYC6_0013820	[1]-TcYC6_0013840	[1]-TcYC6_0017890	[1]-TcYC6_0017910	[1]-TcYC6_0017930
OG0000120	3	5	0	1	2	0	0	0	0	0	0	0	[8]hypothetical protein, conserved|	dispersed in both	[1]-TcBrA4_0093650	[1]-TcBrA4_0103990	[1]-TcBrA4_0106180	[1]-TcYC6_0123170	[1]-TcYC6_0123190	[1]-TcYC6_0123210	[1]-TcYC6_0123230	[1]-TcYC6_0112530
OG0000121	1	7	11	19	2	1	1	1	0	0	0	0	[3]serine/threonine protein kinase|[3]serine/threonine protein kinase, pseudogene|[1]hypothetical protein|[1]serine/threonine protein kinase, putative|	duplicated in Y C6	[1]-TcBrA4_0096720	[7]-TcYC6_0086020|TcYC6_0086030|TcYC6_0086040|TcYC6_0086050|TcYC6_0086060|TcYC6_0086070|TcYC6_0086080
OG0000122	6	1	4	16	4	1	1	0	1	1	1	1	[7]hypothetical protein, conserved|	dispersed in both	[1]-TcBrA4_0020670	[1]-TcBrA4_0032320	[1]-TcBrA4_0048960	[1]-TcBrA4_0066130	[1]-TcBrA4_0066360	[1]-TcBrA4_0072320	[1]-TcYC6_0032360
OG0000123	6	1	1	0	0	0	0	0	0	0	0	0	[7]hypothetical protein, conserved|	dispersed in both	[1]-TcBrA4_0020900	[1]-TcBrA4_0020930	[1]-TcBrA4_0140110	[1]-TcBrA4_0140150	[1]-TcBrA4_0052900	[1]-TcBrA4_0099150	[1]-TcYC6_0047520
OG0000124	4	3	1	0	4	0	0	0	0	0	0	0	[7]hypothetical protein, conserved|	dispersed in both	[1]-TcBrA4_0021790	[1]-TcBrA4_0021800	[1]-TcBrA4_0021880	[1]-TcBrA4_0022060	[1]-TcYC6_0039820	[1]-TcYC6_0040820	[1]-TcYC6_0006750
OG0000125	3	4	0	1	1	0	0	0	0	0	0	0	[7]hypothetical protein|	dispersed in both	[1]-TcBrA4_0001870	[1]-TcBrA4_0022980	[1]-TcBrA4_0104900	[1]-TcYC6_0057320	[1]-TcYC6_0059680	[1]-TcYC6_0023640	[1]-TcYC6_0120720
OG0000126	3	4	10	18	0	0	0	0	1	1	1	1	[4]hypothetical protein, pseudogene|[3]hypothetical protein, conserved|	dispersed in both	[1]-TcBrA4_0000310	[1]-TcBrA4_0022950	[1]-TcBrA4_0044210	[1]-TcYC6_0017500	[1]-TcYC6_0017550	[1]-TcYC6_0026970	[1]-TcYC6_0100850
OG0000127	4	3	7	5	1	1	2	1	0	0	0	0	[6]CRAL/TRIO domain containing protein, putative|[1]hypothetical protein, conserved|	dispersed in both	[1]-TcBrA4_0094930	[1]-TcBrA4_0094970	[1]-TcBrA4_0042100	[1]-TcBrA4_0066440	[2]-TcYC6_0104830|TcYC6_0104860	[1]-TcYC6_0104800
OG0000128	2	5	0	0	7	0	0	0	0	0	0	0	[5]hypothetical protein|[2]hypothetical protein, pseudogene|	dispersed in both	[1]-TcBrA4_0041290	[1]-TcBrA4_0105420	[1]-TcYC6_0006650	[1]-TcYC6_0007970	[1]-TcYC6_0059370	[1]-TcYC6_0058730	[1]-TcYC6_0004990
OG0000129	5	2	2	0	1	0	0	0	0	0	0	0	[7]hypothetical protein|	dispersed in both	[1]-TcBrA4_0105590	[1]-TcBrA4_0105730	[1]-TcBrA4_0108080	[1]-TcBrA4_0049870	[1]-TcBrA4_0065220	[1]-TcYC6_0057250	[1]-TcYC6_0057830
OG0000130	1	6	3	1	7	7	4	1	18	5	10	12	[7]alpha tubulin, putative|	duplicated and dispersed in Y C6	[1]-TcBrA4_0064530	[3]-TcYC6_0091790|TcYC6_0091810|TcYC6_0091830	[1]-TcYC6_0091680	[1]-TcYC6_0091770	[1]-TcYC6_0010880
OG0000131	6	1	5	70	4	0	0	0	0	0	0	0	[7]hypothetical protein, conserved|	dispersed in both	[1]-TcBrA4_0099530	[1]-TcBrA4_0099510	[1]-TcBrA4_0105580	[1]-TcBrA4_0105660	[1]-TcBrA4_0108070	[1]-TcBrA4_0065230	[1]-TcYC6_0057640
OG0000132	3	4	0	0	0	0	0	0	0	0	0	0	[6]hypothetical protein|[1]hypothetical protein, pseudogene|	dispersed in both	[1]-TcBrA4_0071370	[1]-TcBrA4_0091420	[1]-TcBrA4_0115690	[1]-TcYC6_0025970	[1]-TcYC6_0060670	[1]-TcYC6_0100870	[1]-TcYC6_0102980
OG0000133	4	3	5	7	1	1	1	1	1	1	1	1	[4]ferric reductase, pseudogene|[3]ferric reductase transmembrane protein, putative|	duplicated in both	[4]-TcBrA4_0072820|TcBrA4_0072830|TcBrA4_0072840|TcBrA4_0072850	[3]-TcYC6_0101450|TcYC6_0101460|TcYC6_0101470
OG0000134	1	6	0	0	1	0	0	0	0	0	0	0	[7]hypothetical protein|	dispersed in both	[1]-TcBrA4_0074460	[1]-TcYC6_0102390	[1]-TcYC6_0102490	[1]-TcYC6_0102820	[1]-TcYC6_0103440	[1]-TcYC6_0103490	[1]-TcYC6_0103540
OG0000135	3	4	12	12	1	9	12	4	9	7	9	9	[7]69 kDa paraflagellar rod protein, putative|	duplicated in both	[3]-TcBrA4_0076250|TcBrA4_0076240|TcBrA4_0076260	[4]-TcYC6_0055660|TcYC6_0055670|TcYC6_0055690|TcYC6_0055700
OG0000136	1	6	0	0	4	0	0	0	0	0	0	0	[7]hypothetical protein|	duplicated and dispersed in Y C6	[1]-TcBrA4_0080680	[4]-TcYC6_0026540|TcYC6_0026550|TcYC6_0026560|TcYC6_0026570	[1]-TcYC6_0026590	[1]-TcYC6_0106030
OG0000137	2	5	1	5	1	0	0	0	0	0	0	0	[7]hypothetical protein, conserved|	dispersed in both	[1]-TcBrA4_0099450	[1]-TcBrA4_0114490	[1]-TcYC6_0066830	[1]-TcYC6_0066870	[1]-TcYC6_0066910	[1]-TcYC6_0066990	[1]-TcYC6_0067030
OG0000138	2	5	4	12	0	0	0	0	1	1	1	1	[6]glycerate kinase, putative|[1]putative glycerate kinase|	duplicated in both (more in Y C6)	[2]-TcBrA4_0115390|TcBrA4_0115400	[5]-TcYC6_0000650|TcYC6_0001040|TcYC6_0000660|TcYC6_0000670|TcYC6_0001050
OG0000139	1	6	0	0	1	0	0	0	0	0	0	0	[6]hypothetical protein|[1]hypothetical protein, pseudogene|	dispersed in both	[1]-TcBrA4_0004500	[1]-TcYC6_0079310	[1]-TcYC6_0079340	[1]-TcYC6_0079370	[1]-TcYC6_0079390	[1]-TcYC6_0079430	[1]-TcYC6_0093990
OG0000140	2	5	7	10	0	1	1	1	1	1	1	1	[7]Protein of unknown function (DUF778), putative|	duplicated in both (more in Y C6)	[2]-TcBrA4_0016310|TcBrA4_0016320	[5]-TcYC6_0125410|TcYC6_0125420|TcYC6_0125430|TcYC6_0125450|TcYC6_0125470
OG0000141	3	4	14	20	6	6	8	3	0	0	0	0	[6]amino acid transporter, putative|[1]arginine/ornithine transporter gene, pseudogene|	duplicated in both	[3]-TcBrA4_0019080|TcBrA4_0019090|TcBrA4_0018780	[4]-TcYC6_0064700|TcYC6_0064710|TcYC6_0064720|TcYC6_0064730
OG0000142	4	3	0	0	4	0	0	0	0	0	0	0	[4]hypothetical protein, conserved|[3]hypothetical protein|	dispersed in both	[1]-TcBrA4_0023570	[1]-TcBrA4_0023630	[1]-TcBrA4_0023740	[1]-TcBrA4_0024640	[1]-TcYC6_0006930	[1]-TcYC6_0010290	[1]-TcYC6_0026090
OG0000143	4	3	3	8	0	1	0	4	0	0	0	0	[6]UDP-Gal or UDP-GlcNAc-dependent glycosyltransferase, putative|[1]UDP-Gal or UDP-GlcNAc-dependent glycosyltransferase|	duplicated and dispersed in both	[2]-TcBrA4_0033970|TcBrA4_0033990	[1]-TcBrA4_0033950	[1]-TcBrA4_0034050	[2]-TcYC6_0107290|TcYC6_0107300	[1]-TcYC6_0107220
OG0000144	1	6	0	0	8	0	1	0	0	0	0	0	[6]hypothetical protein|[1]hypothetical protein, conserved|	dispersed in both	[1]-TcBrA4_0043200	[1]-TcYC6_0107730	[1]-TcYC6_0107780	[1]-TcYC6_0001530	[1]-TcYC6_0009140	[1]-TcYC6_0054990	[1]-TcYC6_0067190
OG0000145	3	4	0	0	8	0	0	0	0	0	0	0	[4]hypothetical protein|[3]TcC31.11|	dispersed in both	[1]-TcBrA4_0059970	[1]-TcBrA4_0060390	[1]-TcBrA4_0091410	[1]-TcYC6_0071190	[1]-TcYC6_0071490	[1]-TcYC6_0071560	[1]-TcYC6_0071970
OG0000146	3	4	0	0	0	0	1	0	0	0	0	0	[4]hypothetical protein, conserved|[2]hypothetical protein|[1]hypothetical protein, pseudogene|	dispersed in both	[1]-TcBrA4_0057930	[1]-TcBrA4_0058470	[1]-TcBrA4_0124930	[1]-TcYC6_0077520	[1]-TcYC6_0077650	[1]-TcYC6_0077670	[1]-TcYC6_0034370
OG0000147	3	4	0	0	0	0	0	0	0	0	0	0	[7]hypothetical protein, conserved|	dispersed in both	[1]-TcBrA4_0059520	[1]-TcBrA4_0059880	[1]-TcBrA4_0060310	[1]-TcYC6_0071180	[1]-TcYC6_0071500	[1]-TcYC6_0071570	[1]-TcYC6_0071960
OG0000148	1	6	0	27	8	0	2	1	1	0	0	0	[7]hypothetical protein, conserved|	dispersed in both	[1]-TcBrA4_0055440	[1]-TcYC6_0052070	[1]-TcYC6_0052080	[1]-TcYC6_0052110	[1]-TcYC6_0052230	[1]-TcYC6_0052240	[1]-TcYC6_0052260
OG0000149	2	5	0	0	8	2	0	0	0	0	0	0	[6]hypothetical protein|[1]hypothetical protein, pseudogene|	dispersed in both	[1]-TcBrA4_0089890	[1]-TcBrA4_0110350	[1]-TcYC6_0040950	[1]-TcYC6_0041100	[1]-TcYC6_0001640	[1]-TcYC6_0028920	[1]-TcYC6_0104280
OG0000150	2	5	0	6	0	1	1	0	0	0	0	0	[6]hypothetical protein|[1]hypothetical protein, pseudogene|	duplicated in both, dispersed in Y C6	[2]-TcBrA4_0092850|TcBrA4_0091950	[3]-TcYC6_0092680|TcYC6_0092700|TcYC6_0092730	[2]-TcYC6_0092600|TcYC6_0092620
OG0000151	1	6	4	0	1	0	0	0	0	0	0	0	[7]hypothetical protein|	dispersed in both	[1]-TcBrA4_0105700	[1]-TcYC6_0057880	[1]-TcYC6_0056380	[1]-TcYC6_0057200	[1]-TcYC6_0056540	[1]-TcYC6_0056310	[1]-TcYC6_0014960
OG0000152	3	4	3	6	1	3	3	4	0	0	0	0	[7]arginine kinase|	dispersed in both	[1]-TcBrA4_0118760	[1]-TcBrA4_0118800	[1]-TcBrA4_0118850	[1]-TcYC6_0027850	[1]-TcYC6_0027890	[1]-TcYC6_0027930	[1]-TcYC6_0027970
OG0000153	5	2	0	0	3	0	0	0	0	0	0	0	[7]hypothetical protein, conserved|	dispersed in both	[1]-TcBrA4_0117930	[1]-TcBrA4_0117940	[1]-TcBrA4_0118010	[1]-TcBrA4_0118260	[1]-TcBrA4_0120080	[1]-TcYC6_0084880	[1]-TcYC6_0085080
