## Supplemental Table S10 for "Strain-specific genome evolution in *Trypanosoma cruzi*, the agent of Chagas disease" (part 1 of 3)

### Sheet: Homo SNPs-Indels
##Supplemental Table S10. Homozygous SNPs/Indels identified between Brazil A4 and Y C6 (using Brazil A4 as reference).
##SnpEffVersion="4.3t (build 2017-11-24 10:18), by Pablo Cingolani"
##SnpEffCmd="SnpEff Brazil2 fix-filter-mask-Filtered_B_Brazil_as_reference.g.txt "
##INFO=<ID=ANN,Number=.,Type=String,Description="Functional annotations: 'Allele | Annotation | Annotation_Impact | Gene_Name | Gene_ID | Feature_Type | Feature_ID | Transcript_BioType | Rank | HGVS.c | HGVS.p | cDNA.pos / cDNA.length | CDS.pos / CDS.length | AA.pos / AA.length | Distance | ERRORS / WARNINGS / INFO' ">
##INFO=<ID=LOF,Number=.,Type=String,Description="Predicted loss of function effects for this variant. Format: 'Gene_Name | Gene_ID | Number_of_transcripts_in_gene | Percent_of_transcripts_affected'">
##INFO=<ID=NMD,Number=.,Type=String,Description="Predicted nonsense mediated decay effects for this variant. Format: 'Gene_Name | Gene_ID | Number_of_transcripts_in_gene | Percent_of_transcripts_affected'">
#Chromosome/contig	POS	ID	REF	ALT	QUAL	FILTER	INFO	FORMAT
TcBrA4_Contig123	14990	.	A	T	211.78	.	DP=9;ExcessHet=3.0103;MLEAC=2,0;MLEAF=1.00,0.00;RAW_MQ=4949.00;ANN=T|upstream_gene_variant|MODIFIER|NOL1/NOP2/sun_family%2C_putative|TcBrA4_0018180|transcript|TcBrA4_0018180-RA|protein_coding||c.-404A>T|||||404|,T|upstream_gene_variant|MODIFIER|hypothetical_protein%2C_conserved|TcBrA4_0018190|transcript|TcBrA4_0018190-RA|protein_coding||c.-1822A>T|||||1822|,T|downstream_gene_variant|MODIFIER|hypothetical_protein%2C_conserved|TcBrA4_0018170|transcript|TcBrA4_0018170-RA|protein_coding||c.*2922T>A|||||2922|,T|intergenic_region|MODIFIER|mucin_TcMUCI%2C_putative-NOL1/NOP2/sun_family%2C_putative|TcBrA4_0163660-TcBrA4_0018180|intergenic_region|TcBrA4_0163660-TcBrA4_0018180|||n.14990A>T||||||	GT:AD:DP:GQ:PL:SB
TcBrA4_Contig123	15021	.	A	G	466.77	.	DP=11;ExcessHet=3.0103;MLEAC=2,0;MLEAF=1.00,0.00;RAW_MQ=6007.00;ANN=G|upstream_gene_variant|MODIFIER|NOL1/NOP2/sun_family%2C_putative|TcBrA4_0018180|transcript|TcBrA4_0018180-RA|protein_coding||c.-373A>G|||||373|,G|upstream_gene_variant|MODIFIER|hypothetical_protein%2C_conserved|TcBrA4_0018190|transcript|TcBrA4_0018190-RA|protein_coding||c.-1791A>G|||||1791|,G|downstream_gene_variant|MODIFIER|hypothetical_protein%2C_conserved|TcBrA4_0018170|transcript|TcBrA4_0018170-RA|protein_coding||c.*2891T>C|||||2891|,G|intergenic_region|MODIFIER|mucin_TcMUCI%2C_putative-NOL1/NOP2/sun_family%2C_putative|TcBrA4_0163660-TcBrA4_0018180|intergenic_region|TcBrA4_0163660-TcBrA4_0018180|||n.15021A>G||||||	GT:AD:DP:GQ:PGT:PID:PL:SB
TcBrA4_Contig123	15024	.	C	A	466.77	.	DP=11;ExcessHet=3.0103;MLEAC=2,0;MLEAF=1.00,0.00;RAW_MQ=6007.00;ANN=A|upstream_gene_variant|MODIFIER|NOL1/NOP2/sun_family%2C_putative|TcBrA4_0018180|transcript|TcBrA4_0018180-RA|protein_coding||c.-370C>A|||||370|,A|upstream_gene_variant|MODIFIER|hypothetical_protein%2C_conserved|TcBrA4_0018190|transcript|TcBrA4_0018190-RA|protein_coding||c.-1788C>A|||||1788|,A|downstream_gene_variant|MODIFIER|hypothetical_protein%2C_conserved|TcBrA4_0018170|transcript|TcBrA4_0018170-RA|protein_coding||c.*2888G>T|||||2888|,A|intergenic_region|MODIFIER|mucin_TcMUCI%2C_putative-NOL1/NOP2/sun_family%2C_putative|TcBrA4_0163660-TcBrA4_0018180|intergenic_region|TcBrA4_0163660-TcBrA4_0018180|||n.15024C>A||||||	GT:AD:DP:GQ:PGT:PID:PL:SB
TcBrA4_Chr25	613994	.	G	A	421.77	.	DP=10;ExcessHet=3.0103;MLEAC=2,0;MLEAF=1.00,0.00;RAW_MQ=5384.00;ANN=A|upstream_gene_variant|MODIFIER|UDP-Gal_or_UDP-GlcNAc-dependent_glycosyltransferase%2C_putative|TcBrA4_0021490|transcript|TcBrA4_0021490-RA|protein_coding||c.-980C>T|||||980|,A|downstream_gene_variant|MODIFIER|hypothetical_protein%2C_conserved|TcBrA4_0021140|transcript|TcBrA4_0021140-RA|protein_coding||c.*76C>T|||||76|,A|downstream_gene_variant|MODIFIER|hypothetical_protein%2C_conserved|TcBrA4_0021150|transcript|TcBrA4_0021150-RA|protein_coding||c.*2841C>T|||||2841|,A|downstream_gene_variant|MODIFIER|short_chain_dehydrogenase%2C_putative|TcBrA4_0021160|transcript|TcBrA4_0021160-RA|protein_coding||c.*3743C>T|||||3743|,A|intergenic_region|MODIFIER|UDP-Gal_or_UDP-GlcNAc-dependent_glycosyltransferase%2C_putative-hypothetical_protein%2C_conserved|TcBrA4_0021490-TcBrA4_0021140|intergenic_region|TcBrA4_0021490-TcBrA4_0021140|||n.613994G>A||||||	GT:AD:DP:GQ:PGT:PID:PL:SB
TcBrA4_Chr25	613999	.	A	G	421.77	.	DP=10;ExcessHet=3.0103;MLEAC=2,0;MLEAF=1.00,0.00;RAW_MQ=5384.00;ANN=G|upstream_gene_variant|MODIFIER|UDP-Gal_or_UDP-GlcNAc-dependent_glycosyltransferase%2C_putative|TcBrA4_0021490|transcript|TcBrA4_0021490-RA|protein_coding||c.-985T>C|||||985|,G|downstream_gene_variant|MODIFIER|hypothetical_protein%2C_conserved|TcBrA4_0021140|transcript|TcBrA4_0021140-RA|protein_coding||c.*71T>C|||||71|,G|downstream_gene_variant|MODIFIER|hypothetical_protein%2C_conserved|TcBrA4_0021150|transcript|TcBrA4_0021150-RA|protein_coding||c.*2836T>C|||||2836|,G|downstream_gene_variant|MODIFIER|short_chain_dehydrogenase%2C_putative|TcBrA4_0021160|transcript|TcBrA4_0021160-RA|protein_coding||c.*3738T>C|||||3738|,G|intergenic_region|MODIFIER|UDP-Gal_or_UDP-GlcNAc-dependent_glycosyltransferase%2C_putative-hypothetical_protein%2C_conserved|TcBrA4_0021490-TcBrA4_0021140|intergenic_region|TcBrA4_0021490-TcBrA4_0021140|||n.613999A>G||||||	GT:AD:DP:GQ:PGT:PID:PL:SB
TcBrA4_Chr25	614013	.	A	G	386.77	.	DP=10;ExcessHet=3.0103;MLEAC=2,0;MLEAF=1.00,0.00;RAW_MQ=5384.00;ANN=G|upstream_gene_variant|MODIFIER|UDP-Gal_or_UDP-GlcNAc-dependent_glycosyltransferase%2C_putative|TcBrA4_0021490|transcript|TcBrA4_0021490-RA|protein_coding||c.-999T>C|||||999|,G|downstream_gene_variant|MODIFIER|hypothetical_protein%2C_conserved|TcBrA4_0021140|transcript|TcBrA4_0021140-RA|protein_coding||c.*57T>C|||||57|,G|downstream_gene_variant|MODIFIER|hypothetical_protein%2C_conserved|TcBrA4_0021150|transcript|TcBrA4_0021150-RA|protein_coding||c.*2822T>C|||||2822|,G|downstream_gene_variant|MODIFIER|short_chain_dehydrogenase%2C_putative|TcBrA4_0021160|transcript|TcBrA4_0021160-RA|protein_coding||c.*3724T>C|||||3724|,G|intergenic_region|MODIFIER|UDP-Gal_or_UDP-GlcNAc-dependent_glycosyltransferase%2C_putative-hypothetical_protein%2C_conserved|TcBrA4_0021490-TcBrA4_0021140|intergenic_region|TcBrA4_0021490-TcBrA4_0021140|||n.614013A>G||||||	GT:AD:DP:GQ:PGT:PID:PL:SB
TcBrA4_Chr25	614040	.	C	G	432.77	.	DP=10;ExcessHet=3.0103;MLEAC=2,0;MLEAF=1.00,0.00;RAW_MQ=6408.00;ANN=G|upstream_gene_variant|MODIFIER|UDP-Gal_or_UDP-GlcNAc-dependent_glycosyltransferase%2C_putative|TcBrA4_0021490|transcript|TcBrA4_0021490-RA|protein_coding||c.-1026G>C|||||1026|,G|downstream_gene_variant|MODIFIER|hypothetical_protein%2C_conserved|TcBrA4_0021140|transcript|TcBrA4_0021140-RA|protein_coding||c.*30G>C|||||30|,G|downstream_gene_variant|MODIFIER|hypothetical_protein%2C_conserved|TcBrA4_0021150|transcript|TcBrA4_0021150-RA|protein_coding||c.*2795G>C|||||2795|,G|downstream_gene_variant|MODIFIER|short_chain_dehydrogenase%2C_putative|TcBrA4_0021160|transcript|TcBrA4_0021160-RA|protein_coding||c.*3697G>C|||||3697|,G|intergenic_region|MODIFIER|UDP-Gal_or_UDP-GlcNAc-dependent_glycosyltransferase%2C_putative-hypothetical_protein%2C_conserved|TcBrA4_0021490-TcBrA4_0021140|intergenic_region|TcBrA4_0021490-TcBrA4_0021140|||n.614040C>G||||||	GT:AD:DP:GQ:PGT:PID:PL:SB
TcBrA4_Chr25	614060	.	T	C	511.77	.	DP=11;ExcessHet=3.0103;MLEAC=2,0;MLEAF=1.00,0.00;RAW_MQ=6890.00;ANN=C|upstream_gene_variant|MODIFIER|UDP-Gal_or_UDP-GlcNAc-dependent_glycosyltransferase%2C_putative|TcBrA4_0021490|transcript|TcBrA4_0021490-RA|protein_coding||c.-1046A>G|||||1046|,C|downstream_gene_variant|MODIFIER|hypothetical_protein%2C_conserved|TcBrA4_0021140|transcript|TcBrA4_0021140-RA|protein_coding||c.*10A>G|||||10|,C|downstream_gene_variant|MODIFIER|hypothetical_protein%2C_conserved|TcBrA4_0021150|transcript|TcBrA4_0021150-RA|protein_coding||c.*2775A>G|||||2775|,C|downstream_gene_variant|MODIFIER|short_chain_dehydrogenase%2C_putative|TcBrA4_0021160|transcript|TcBrA4_0021160-RA|protein_coding||c.*3677A>G|||||3677|,C|intergenic_region|MODIFIER|UDP-Gal_or_UDP-GlcNAc-dependent_glycosyltransferase%2C_putative-hypothetical_protein%2C_conserved|TcBrA4_0021490-TcBrA4_0021140|intergenic_region|TcBrA4_0021490-TcBrA4_0021140|||n.614060T>C||||||	GT:AD:DP:GQ:PGT:PID:PL:SB
TcBrA4_Chr25	614076	.	T	C	691.77	.	DP=16;ExcessHet=3.0103;MLEAC=2,0;MLEAF=1.00,0.00;RAW_MQ=9535.00;ANN=C|synonymous_variant|LOW|hypothetical_protein%2C_conserved|TcBrA4_0021140|transcript|TcBrA4_0021140-RA|protein_coding|1/1|c.2445A>G|p.Lys815Lys|2445/2451|2445/2451|815/816||,C|upstream_gene_variant|MODIFIER|UDP-Gal_or_UDP-GlcNAc-dependent_glycosyltransferase%2C_putative|TcBrA4_0021490|transcript|TcBrA4_0021490-RA|protein_coding||c.-1062A>G|||||1062|,C|downstream_gene_variant|MODIFIER|hypothetical_protein%2C_conserved|TcBrA4_0021150|transcript|TcBrA4_0021150-RA|protein_coding||c.*2759A>G|||||2759|,C|downstream_gene_variant|MODIFIER|short_chain_dehydrogenase%2C_putative|TcBrA4_0021160|transcript|TcBrA4_0021160-RA|protein_coding||c.*3661A>G|||||3661|	GT:AD:DP:GQ:PGT:PID:PL:SB
TcBrA4_Chr25	614078	.	T	G	691.77	.	DP=16;ExcessHet=3.0103;MLEAC=2,0;MLEAF=1.00,0.00;RAW_MQ=9535.00;ANN=G|missense_variant|MODERATE|hypothetical_protein%2C_conserved|TcBrA4_0021140|transcript|TcBrA4_0021140-RA|protein_coding|1/1|c.2443A>C|p.Lys815Gln|2443/2451|2443/2451|815/816||,G|upstream_gene_variant|MODIFIER|UDP-Gal_or_UDP-GlcNAc-dependent_glycosyltransferase%2C_putative|TcBrA4_0021490|transcript|TcBrA4_0021490-RA|protein_coding||c.-1064A>C|||||1064|,G|downstream_gene_variant|MODIFIER|hypothetical_protein%2C_conserved|TcBrA4_0021150|transcript|TcBrA4_0021150-RA|protein_coding||c.*2757A>C|||||2757|,G|downstream_gene_variant|MODIFIER|short_chain_dehydrogenase%2C_putative|TcBrA4_0021160|transcript|TcBrA4_0021160-RA|protein_coding||c.*3659A>C|||||3659|	GT:AD:DP:GQ:PGT:PID:PL:SB
TcBrA4_Chr25	614084	.	A	G	646.77	.	DP=15;ExcessHet=3.0103;MLEAC=2,0;MLEAF=1.00,0.00;RAW_MQ=9006.00;ANN=G|missense_variant|MODERATE|hypothetical_protein%2C_conserved|TcBrA4_0021140|transcript|TcBrA4_0021140-RA|protein_coding|1/1|c.2437T>C|p.Tyr813His|2437/2451|2437/2451|813/816||,G|upstream_gene_variant|MODIFIER|UDP-Gal_or_UDP-GlcNAc-dependent_glycosyltransferase%2C_putative|TcBrA4_0021490|transcript|TcBrA4_0021490-RA|protein_coding||c.-1070T>C|||||1070|,G|downstream_gene_variant|MODIFIER|hypothetical_protein%2C_conserved|TcBrA4_0021150|transcript|TcBrA4_0021150-RA|protein_coding||c.*2751T>C|||||2751|,G|downstream_gene_variant|MODIFIER|short_chain_dehydrogenase%2C_putative|TcBrA4_0021160|transcript|TcBrA4_0021160-RA|protein_coding||c.*3653T>C|||||3653|	GT:AD:DP:GQ:PGT:PID:PL:SB
TcBrA4_Chr25	614087	.	T	C	646.77	.	DP=13;ExcessHet=3.0103;MLEAC=2,0;MLEAF=1.00,0.00;RAW_MQ=6877.00;ANN=C|missense_variant|MODERATE|hypothetical_protein%2C_conserved|TcBrA4_0021140|transcript|TcBrA4_0021140-RA|protein_coding|1/1|c.2434A>G|p.Ile812Val|2434/2451|2434/2451|812/816||,C|upstream_gene_variant|MODIFIER|UDP-Gal_or_UDP-GlcNAc-dependent_glycosyltransferase%2C_putative|TcBrA4_0021490|transcript|TcBrA4_0021490-RA|protein_coding||c.-1073A>G|||||1073|,C|downstream_gene_variant|MODIFIER|hypothetical_protein%2C_conserved|TcBrA4_0021150|transcript|TcBrA4_0021150-RA|protein_coding||c.*2748A>G|||||2748|,C|downstream_gene_variant|MODIFIER|short_chain_dehydrogenase%2C_putative|TcBrA4_0021160|transcript|TcBrA4_0021160-RA|protein_coding||c.*3650A>G|||||3650|	GT:AD:DP:GQ:PGT:PID:PL:SB
TcBrA4_Chr25	614109	.	A	C	826.77	.	DP=17;ExcessHet=3.0103;MLEAC=2,0;MLEAF=1.00,0.00;RAW_MQ=12253.00;ANN=C|missense_variant|MODERATE|hypothetical_protein%2C_conserved|TcBrA4_0021140|transcript|TcBrA4_0021140-RA|protein_coding|1/1|c.2412T>G|p.Asn804Lys|2412/2451|2412/2451|804/816||,C|upstream_gene_variant|MODIFIER|UDP-Gal_or_UDP-GlcNAc-dependent_glycosyltransferase%2C_putative|TcBrA4_0021490|transcript|TcBrA4_0021490-RA|protein_coding||c.-1095T>G|||||1095|,C|downstream_gene_variant|MODIFIER|hypothetical_protein%2C_conserved|TcBrA4_0021150|transcript|TcBrA4_0021150-RA|protein_coding||c.*2726T>G|||||2726|,C|downstream_gene_variant|MODIFIER|short_chain_dehydrogenase%2C_putative|TcBrA4_0021160|transcript|TcBrA4_0021160-RA|protein_coding||c.*3628T>G|||||3628|	GT:AD:DP:GQ:PGT:PID:PL:SB
TcBrA4_Chr25	614118	.	C	A	871.77	.	DP=19;ExcessHet=3.0103;MLEAC=2,0;MLEAF=1.00,0.00;RAW_MQ=14382.00;ANN=A|synonymous_variant|LOW|hypothetical_protein%2C_conserved|TcBrA4_0021140|transcript|TcBrA4_0021140-RA|protein_coding|1/1|c.2403G>T|p.Ser801Ser|2403/2451|2403/2451|801/816||,A|upstream_gene_variant|MODIFIER|UDP-Gal_or_UDP-GlcNAc-dependent_glycosyltransferase%2C_putative|TcBrA4_0021490|transcript|TcBrA4_0021490-RA|protein_coding||c.-1104G>T|||||1104|,A|downstream_gene_variant|MODIFIER|hypothetical_protein%2C_conserved|TcBrA4_0021150|transcript|TcBrA4_0021150-RA|protein_coding||c.*2717G>T|||||2717|,A|downstream_gene_variant|MODIFIER|short_chain_dehydrogenase%2C_putative|TcBrA4_0021160|transcript|TcBrA4_0021160-RA|protein_coding||c.*3619G>T|||||3619|	GT:AD:DP:GQ:PGT:PID:PL:SB
TcBrA4_Chr25	614121	.	C	T	916.77	.	DP=20;ExcessHet=3.0103;MLEAC=2,0;MLEAF=1.00,0.00;RAW_MQ=15982.00;ANN=T|synonymous_variant|LOW|hypothetical_protein%2C_conserved|TcBrA4_0021140|transcript|TcBrA4_0021140-RA|protein_coding|1/1|c.2400G>A|p.Arg800Arg|2400/2451|2400/2451|800/816||,T|upstream_gene_variant|MODIFIER|UDP-Gal_or_UDP-GlcNAc-dependent_glycosyltransferase%2C_putative|TcBrA4_0021490|transcript|TcBrA4_0021490-RA|protein_coding||c.-1107G>A|||||1107|,T|downstream_gene_variant|MODIFIER|hypothetical_protein%2C_conserved|TcBrA4_0021150|transcript|TcBrA4_0021150-RA|protein_coding||c.*2714G>A|||||2714|,T|downstream_gene_variant|MODIFIER|short_chain_dehydrogenase%2C_putative|TcBrA4_0021160|transcript|TcBrA4_0021160-RA|protein_coding||c.*3616G>A|||||3616|	GT:AD:DP:GQ:PGT:PID:PL:SB
TcBrA4_Chr25	614134	.	G	T	1045.77	.	DP=26;ExcessHet=3.0103;MLEAC=2,0;MLEAF=1.00,0.00;RAW_MQ=20485.00;ANN=T|missense_variant|MODERATE|hypothetical_protein%2C_conserved|TcBrA4_0021140|transcript|TcBrA4_0021140-RA|protein_coding|1/1|c.2387C>A|p.Thr796Asn|2387/2451|2387/2451|796/816||,T|upstream_gene_variant|MODIFIER|UDP-Gal_or_UDP-GlcNAc-dependent_glycosyltransferase%2C_putative|TcBrA4_0021490|transcript|TcBrA4_0021490-RA|protein_coding||c.-1120C>A|||||1120|,T|downstream_gene_variant|MODIFIER|hypothetical_protein%2C_conserved|TcBrA4_0021150|transcript|TcBrA4_0021150-RA|protein_coding||c.*2701C>A|||||2701|,T|downstream_gene_variant|MODIFIER|short_chain_dehydrogenase%2C_putative|TcBrA4_0021160|transcript|TcBrA4_0021160-RA|protein_coding||c.*3603C>A|||||3603|	GT:AD:DP:GQ:PGT:PID:PL:SB
TcBrA4_Chr25	614194	.	T	C	1951.77	.	DP=43;ExcessHet=3.0103;MLEAC=2,0;MLEAF=1.00,0.00;RAW_MQ=42525.00;ANN=C|missense_variant|MODERATE|hypothetical_protein%2C_conserved|TcBrA4_0021140|transcript|TcBrA4_0021140-RA|protein_coding|1/1|c.2327A>G|p.Gln776Arg|2327/2451|2327/2451|776/816||,C|upstream_gene_variant|MODIFIER|UDP-Gal_or_UDP-GlcNAc-dependent_glycosyltransferase%2C_putative|TcBrA4_0021490|transcript|TcBrA4_0021490-RA|protein_coding||c.-1180A>G|||||1180|,C|downstream_gene_variant|MODIFIER|hypothetical_protein%2C_conserved|TcBrA4_0021150|transcript|TcBrA4_0021150-RA|protein_coding||c.*2641A>G|||||2641|,C|downstream_gene_variant|MODIFIER|short_chain_dehydrogenase%2C_putative|TcBrA4_0021160|transcript|TcBrA4_0021160-RA|protein_coding||c.*3543A>G|||||3543|	GT:AD:DP:GQ:PGT:PID:PL:SB
TcBrA4_Chr25	614195	.	G	T	1979.77	.	DP=43;ExcessHet=3.0103;MLEAC=2,0;MLEAF=1.00,0.00;RAW_MQ=42525.00;ANN=T|missense_variant|MODERATE|hypothetical_protein%2C_conserved|TcBrA4_0021140|transcript|TcBrA4_0021140-RA|protein_coding|1/1|c.2326C>A|p.Gln776Lys|2326/2451|2326/2451|776/816||,T|upstream_gene_variant|MODIFIER|UDP-Gal_or_UDP-GlcNAc-dependent_glycosyltransferase%2C_putative|TcBrA4_0021490|transcript|TcBrA4_0021490-RA|protein_coding||c.-1181C>A|||||1181|,T|downstream_gene_variant|MODIFIER|hypothetical_protein%2C_conserved|TcBrA4_0021150|transcript|TcBrA4_0021150-RA|protein_coding||c.*2640C>A|||||2640|,T|downstream_gene_variant|MODIFIER|short_chain_dehydrogenase%2C_putative|TcBrA4_0021160|transcript|TcBrA4_0021160-RA|protein_coding||c.*3542C>A|||||3542|	GT:AD:DP:GQ:PGT:PID:PL:SB
TcBrA4_Chr25	614214	.	G	A	2212.77	.	DP=51;ExcessHet=3.0103;MLEAC=2,0;MLEAF=1.00,0.00;RAW_MQ=54793.00;ANN=A|synonymous_variant|LOW|hypothetical_protein%2C_conserved|TcBrA4_0021140|transcript|TcBrA4_0021140-RA|protein_coding|1/1|c.2307C>T|p.Arg769Arg|2307/2451|2307/2451|769/816||,A|upstream_gene_variant|MODIFIER|UDP-Gal_or_UDP-GlcNAc-dependent_glycosyltransferase%2C_putative|TcBrA4_0021490|transcript|TcBrA4_0021490-RA|protein_coding||c.-1200C>T|||||1200|,A|downstream_gene_variant|MODIFIER|hypothetical_protein%2C_conserved|TcBrA4_0021150|transcript|TcBrA4_0021150-RA|protein_coding||c.*2621C>T|||||2621|,A|downstream_gene_variant|MODIFIER|short_chain_dehydrogenase%2C_putative|TcBrA4_0021160|transcript|TcBrA4_0021160-RA|protein_coding||c.*3523C>T|||||3523|	GT:AD:DP:GQ:PGT:PID:PL:SB
TcBrA4_Chr25	614282	.	T	C	2377.77	.	DP=55;ExcessHet=3.0103;MLEAC=2,0;MLEAF=1.00,0.00;RAW_MQ=67830.00;ANN=C|missense_variant|MODERATE|hypothetical_protein%2C_conserved|TcBrA4_0021140|transcript|TcBrA4_0021140-RA|protein_coding|1/1|c.2239A>G|p.Ile747Val|2239/2451|2239/2451|747/816||,C|upstream_gene_variant|MODIFIER|UDP-Gal_or_UDP-GlcNAc-dependent_glycosyltransferase%2C_putative|TcBrA4_0021490|transcript|TcBrA4_0021490-RA|protein_coding||c.-1268A>G|||||1268|,C|downstream_gene_variant|MODIFIER|hypothetical_protein%2C_conserved|TcBrA4_0021150|transcript|TcBrA4_0021150-RA|protein_coding||c.*2553A>G|||||2553|,C|downstream_gene_variant|MODIFIER|short_chain_dehydrogenase%2C_putative|TcBrA4_0021160|transcript|TcBrA4_0021160-RA|protein_coding||c.*3455A>G|||||3455|	GT:AD:DP:GQ:PGT:PID:PL:SB
TcBrA4_Chr25	614291	.	T	C	2366.77	.	DP=54;ExcessHet=3.0103;MLEAC=2,0;MLEAF=1.00,0.00;RAW_MQ=69232.00;ANN=C|missense_variant|MODERATE|hypothetical_protein%2C_conserved|TcBrA4_0021140|transcript|TcBrA4_0021140-RA|protein_coding|1/1|c.2230A>G|p.Ser744Gly|2230/2451|2230/2451|744/816||,C|upstream_gene_variant|MODIFIER|UDP-Gal_or_UDP-GlcNAc-dependent_glycosyltransferase%2C_putative|TcBrA4_0021490|transcript|TcBrA4_0021490-RA|protein_coding||c.-1277A>G|||||1277|,C|downstream_gene_variant|MODIFIER|hypothetical_protein%2C_conserved|TcBrA4_0021150|transcript|TcBrA4_0021150-RA|protein_coding||c.*2544A>G|||||2544|,C|downstream_gene_variant|MODIFIER|short_chain_dehydrogenase%2C_putative|TcBrA4_0021160|transcript|TcBrA4_0021160-RA|protein_coding||c.*3446A>G|||||3446|	GT:AD:DP:GQ:PGT:PID:PL:SB
TcBrA4_Chr25	614337	.	C	A	2274.77	.	DP=61;ExcessHet=3.0103;MLEAC=2,0;MLEAF=1.00,0.00;RAW_MQ=85372.00;ANN=A|missense_variant|MODERATE|hypothetical_protein%2C_conserved|TcBrA4_0021140|transcript|TcBrA4_0021140-RA|protein_coding|1/1|c.2184G>T|p.Glu728Asp|2184/2451|2184/2451|728/816||,A|upstream_gene_variant|MODIFIER|UDP-Gal_or_UDP-GlcNAc-dependent_glycosyltransferase%2C_putative|TcBrA4_0021490|transcript|TcBrA4_0021490-RA|protein_coding||c.-1323G>T|||||1323|,A|downstream_gene_variant|MODIFIER|hypothetical_protein%2C_conserved|TcBrA4_0021150|transcript|TcBrA4_0021150-RA|protein_coding||c.*2498G>T|||||2498|,A|downstream_gene_variant|MODIFIER|short_chain_dehydrogenase%2C_putative|TcBrA4_0021160|transcript|TcBrA4_0021160-RA|protein_coding||c.*3400G>T|||||3400|	GT:AD:DP:GQ:PL:SB
TcBrA4_Chr25	614454	.	A	G	2539.77	.	DP=68;ExcessHet=3.0103;MLEAC=2,0;MLEAF=1.00,0.00;RAW_MQ=97650.00;ANN=G|synonymous_variant|LOW|hypothetical_protein%2C_conserved|TcBrA4_0021140|transcript|TcBrA4_0021140-RA|protein_coding|1/1|c.2067T>C|p.Arg689Arg|2067/2451|2067/2451|689/816||,G|upstream_gene_variant|MODIFIER|UDP-Gal_or_UDP-GlcNAc-dependent_glycosyltransferase%2C_putative|TcBrA4_0021490|transcript|TcBrA4_0021490-RA|protein_coding||c.-1440T>C|||||1440|,G|downstream_gene_variant|MODIFIER|hypothetical_protein%2C_conserved|TcBrA4_0021150|transcript|TcBrA4_0021150-RA|protein_coding||c.*2381T>C|||||2381|,G|downstream_gene_variant|MODIFIER|short_chain_dehydrogenase%2C_putative|TcBrA4_0021160|transcript|TcBrA4_0021160-RA|protein_coding||c.*3283T>C|||||3283|	GT:AD:DP:GQ:PL:SB
TcBrA4_Chr25	614505	.	C	T	3187.77	.	DP=72;ExcessHet=3.0103;MLEAC=2,0;MLEAF=1.00,0.00;RAW_MQ=91561.00;ANN=T|synonymous_variant|LOW|hypothetical_protein%2C_conserved|TcBrA4_0021140|transcript|TcBrA4_0021140-RA|protein_coding|1/1|c.2016G>A|p.Ser672Ser|2016/2451|2016/2451|672/816||,T|upstream_gene_variant|MODIFIER|UDP-Gal_or_UDP-GlcNAc-dependent_glycosyltransferase%2C_putative|TcBrA4_0021490|transcript|TcBrA4_0021490-RA|protein_coding||c.-1491G>A|||||1491|,T|downstream_gene_variant|MODIFIER|hypothetical_protein%2C_conserved|TcBrA4_0021150|transcript|TcBrA4_0021150-RA|protein_coding||c.*2330G>A|||||2330|,T|downstream_gene_variant|MODIFIER|short_chain_dehydrogenase%2C_putative|TcBrA4_0021160|transcript|TcBrA4_0021160-RA|protein_coding||c.*3232G>A|||||3232|	GT:AD:DP:GQ:PGT:PID:PL:SB
TcBrA4_Chr25	614523	.	A	C	3433.77	.	DP=76;ExcessHet=3.0103;MLEAC=2,0;MLEAF=1.00,0.00;RAW_MQ=93373.00;ANN=C|synonymous_variant|LOW|hypothetical_protein%2C_conserved|TcBrA4_0021140|transcript|TcBrA4_0021140-RA|protein_coding|1/1|c.1998T>G|p.Ala666Ala|1998/2451|1998/2451|666/816||,C|upstream_gene_variant|MODIFIER|UDP-Gal_or_UDP-GlcNAc-dependent_glycosyltransferase%2C_putative|TcBrA4_0021490|transcript|TcBrA4_0021490-RA|protein_coding||c.-1509T>G|||||1509|,C|downstream_gene_variant|MODIFIER|hypothetical_protein%2C_conserved|TcBrA4_0021150|transcript|TcBrA4_0021150-RA|protein_coding||c.*2312T>G|||||2312|,C|downstream_gene_variant|MODIFIER|short_chain_dehydrogenase%2C_putative|TcBrA4_0021160|transcript|TcBrA4_0021160-RA|protein_coding||c.*3214T>G|||||3214|	GT:AD:DP:GQ:PGT:PID:PL:SB
TcBrA4_Chr25	614533	.	G	T	3614.77	.	DP=79;ExcessHet=3.0103;MLEAC=2,0;MLEAF=1.00,0.00;RAW_MQ=99689.00;ANN=T|missense_variant|MODERATE|hypothetical_protein%2C_conserved|TcBrA4_0021140|transcript|TcBrA4_0021140-RA|protein_coding|1/1|c.1988C>A|p.Thr663Lys|1988/2451|1988/2451|663/816||,T|upstream_gene_variant|MODIFIER|UDP-Gal_or_UDP-GlcNAc-dependent_glycosyltransferase%2C_putative|TcBrA4_0021490|transcript|TcBrA4_0021490-RA|protein_coding||c.-1519C>A|||||1519|,T|downstream_gene_variant|MODIFIER|hypothetical_protein%2C_conserved|TcBrA4_0021150|transcript|TcBrA4_0021150-RA|protein_coding||c.*2302C>A|||||2302|,T|downstream_gene_variant|MODIFIER|short_chain_dehydrogenase%2C_putative|TcBrA4_0021160|transcript|TcBrA4_0021160-RA|protein_coding||c.*3204C>A|||||3204|	GT:AD:DP:GQ:PGT:PID:PL:SB
TcBrA4_Chr25	614561	.	G	C	2872.77	.	DP=77;ExcessHet=3.0103;MLEAC=2,0;MLEAF=1.00,0.00;RAW_MQ=97309.00;ANN=C|missense_variant|MODERATE|hypothetical_protein%2C_conserved|TcBrA4_0021140|transcript|TcBrA4_0021140-RA|protein_coding|1/1|c.1960C>G|p.Pro654Ala|1960/2451|1960/2451|654/816||,C|upstream_gene_variant|MODIFIER|UDP-Gal_or_UDP-GlcNAc-dependent_glycosyltransferase%2C_putative|TcBrA4_0021490|transcript|TcBrA4_0021490-RA|protein_coding||c.-1547C>G|||||1547|,C|downstream_gene_variant|MODIFIER|hypothetical_protein%2C_conserved|TcBrA4_0021150|transcript|TcBrA4_0021150-RA|protein_coding||c.*2274C>G|||||2274|,C|downstream_gene_variant|MODIFIER|short_chain_dehydrogenase%2C_putative|TcBrA4_0021160|transcript|TcBrA4_0021160-RA|protein_coding||c.*3176C>G|||||3176|	GT:AD:DP:GQ:PL:SB
TcBrA4_Chr25	614588	.	C	T	3563.77	.	DP=79;ExcessHet=3.0103;MLEAC=2,0;MLEAF=1.00,0.00;RAW_MQ=102517.00;ANN=T|missense_variant|MODERATE|hypothetical_protein%2C_conserved|TcBrA4_0021140|transcript|TcBrA4_0021140-RA|protein_coding|1/1|c.1933G>A|p.Gly645Ser|1933/2451|1933/2451|645/816||,T|upstream_gene_variant|MODIFIER|UDP-Gal_or_UDP-GlcNAc-dependent_glycosyltransferase%2C_putative|TcBrA4_0021490|transcript|TcBrA4_0021490-RA|protein_coding||c.-1574G>A|||||1574|,T|downstream_gene_variant|MODIFIER|hypothetical_protein%2C_conserved|TcBrA4_0021150|transcript|TcBrA4_0021150-RA|protein_coding||c.*2247G>A|||||2247|,T|downstream_gene_variant|MODIFIER|short_chain_dehydrogenase%2C_putative|TcBrA4_0021160|transcript|TcBrA4_0021160-RA|protein_coding||c.*3149G>A|||||3149|	GT:AD:DP:GQ:PGT:PID:PL:SB
TcBrA4_Chr25	614589	.	C	T	3563.77	.	DP=80;ExcessHet=3.0103;MLEAC=2,0;MLEAF=1.00,0.00;RAW_MQ=104281.00;ANN=T|synonymous_variant|LOW|hypothetical_protein%2C_conserved|TcBrA4_0021140|transcript|TcBrA4_0021140-RA|protein_coding|1/1|c.1932G>A|p.Ala644Ala|1932/2451|1932/2451|644/816||,T|upstream_gene_variant|MODIFIER|UDP-Gal_or_UDP-GlcNAc-dependent_glycosyltransferase%2C_putative|TcBrA4_0021490|transcript|TcBrA4_0021490-RA|protein_coding||c.-1575G>A|||||1575|,T|downstream_gene_variant|MODIFIER|hypothetical_protein%2C_conserved|TcBrA4_0021150|transcript|TcBrA4_0021150-RA|protein_coding||c.*2246G>A|||||2246|,T|downstream_gene_variant|MODIFIER|short_chain_dehydrogenase%2C_putative|TcBrA4_0021160|transcript|TcBrA4_0021160-RA|protein_coding||c.*3148G>A|||||3148|	GT:AD:DP:GQ:PGT:PID:PL:SB
TcBrA4_Chr25	614646	.	A	T	2847.77	.	DP=73;ExcessHet=3.0103;MLEAC=2,0;MLEAF=1.00,0.00;RAW_MQ=113160.00;ANN=T|missense_variant|MODERATE|hypothetical_protein%2C_conserved|TcBrA4_0021140|transcript|TcBrA4_0021140-RA|protein_coding|1/1|c.1875T>A|p.His625Gln|1875/2451|1875/2451|625/816||,T|upstream_gene_variant|MODIFIER|UDP-Gal_or_UDP-GlcNAc-dependent_glycosyltransferase%2C_putative|TcBrA4_0021490|transcript|TcBrA4_0021490-RA|protein_coding||c.-1632T>A|||||1632|,T|downstream_gene_variant|MODIFIER|hypothetical_protein%2C_conserved|TcBrA4_0021150|transcript|TcBrA4_0021150-RA|protein_coding||c.*2189T>A|||||2189|,T|downstream_gene_variant|MODIFIER|short_chain_dehydrogenase%2C_putative|TcBrA4_0021160|transcript|TcBrA4_0021160-RA|protein_coding||c.*3091T>A|||||3091|	GT:AD:DP:GQ:PL:SB
TcBrA4_Chr25	614823	.	A	G	3060.77	.	DP=77;ExcessHet=3.0103;MLEAC=2,0;MLEAF=1.00,0.00;RAW_MQ=131728.00;ANN=G|synonymous_variant|LOW|hypothetical_protein%2C_conserved|TcBrA4_0021140|transcript|TcBrA4_0021140-RA|protein_coding|1/1|c.1698T>C|p.His566His|1698/2451|1698/2451|566/816||,G|upstream_gene_variant|MODIFIER|UDP-Gal_or_UDP-GlcNAc-dependent_glycosyltransferase%2C_putative|TcBrA4_0021490|transcript|TcBrA4_0021490-RA|protein_coding||c.-1809T>C|||||1809|,G|downstream_gene_variant|MODIFIER|hypothetical_protein%2C_conserved|TcBrA4_0021150|transcript|TcBrA4_0021150-RA|protein_coding||c.*2012T>C|||||2012|,G|downstream_gene_variant|MODIFIER|short_chain_dehydrogenase%2C_putative|TcBrA4_0021160|transcript|TcBrA4_0021160-RA|protein_coding||c.*2914T>C|||||2914|	GT:AD:DP:GQ:PL:SB
TcBrA4_Chr25	614877	.	G	A	3390.77	.	DP=89;ExcessHet=3.0103;MLEAC=2,0;MLEAF=1.00,0.00;RAW_MQ=140932.00;ANN=A|synonymous_variant|LOW|hypothetical_protein%2C_conserved|TcBrA4_0021140|transcript|TcBrA4_0021140-RA|protein_coding|1/1|c.1644C>T|p.His548His|1644/2451|1644/2451|548/816||,A|upstream_gene_variant|MODIFIER|UDP-Gal_or_UDP-GlcNAc-dependent_glycosyltransferase%2C_putative|TcBrA4_0021490|transcript|TcBrA4_0021490-RA|protein_coding||c.-1863C>T|||||1863|,A|downstream_gene_variant|MODIFIER|hypothetical_protein%2C_conserved|TcBrA4_0021150|transcript|TcBrA4_0021150-RA|protein_coding||c.*1958C>T|||||1958|,A|downstream_gene_variant|MODIFIER|short_chain_dehydrogenase%2C_putative|TcBrA4_0021160|transcript|TcBrA4_0021160-RA|protein_coding||c.*2860C>T|||||2860|	GT:AD:DP:GQ:PL:SB
TcBrA4_Chr25	614953	.	T	A	3928.77	.	DP=107;ExcessHet=3.0103;MLEAC=2,0;MLEAF=1.00,0.00;RAW_MQ=149529.00;ANN=A|missense_variant|MODERATE|hypothetical_protein%2C_conserved|TcBrA4_0021140|transcript|TcBrA4_0021140-RA|protein_coding|1/1|c.1568A>T|p.Gln523Leu|1568/2451|1568/2451|523/816||,A|upstream_gene_variant|MODIFIER|UDP-Gal_or_UDP-GlcNAc-dependent_glycosyltransferase%2C_putative|TcBrA4_0021490|transcript|TcBrA4_0021490-RA|protein_coding||c.-1939A>T|||||1939|,A|downstream_gene_variant|MODIFIER|hypothetical_protein%2C_conserved|TcBrA4_0021150|transcript|TcBrA4_0021150-RA|protein_coding||c.*1882A>T|||||1882|,A|downstream_gene_variant|MODIFIER|short_chain_dehydrogenase%2C_putative|TcBrA4_0021160|transcript|TcBrA4_0021160-RA|protein_coding||c.*2784A>T|||||2784|	GT:AD:DP:GQ:PL:SB
TcBrA4_Chr25	614988	.	C	T	4628.77	.	DP=104;ExcessHet=3.0103;MLEAC=2,0;MLEAF=1.00,0.00;RAW_MQ=138086.00;ANN=T|synonymous_variant|LOW|hypothetical_protein%2C_conserved|TcBrA4_0021140|transcript|TcBrA4_0021140-RA|protein_coding|1/1|c.1533G>A|p.Lys511Lys|1533/2451|1533/2451|511/816||,T|upstream_gene_variant|MODIFIER|UDP-Gal_or_UDP-GlcNAc-dependent_glycosyltransferase%2C_putative|TcBrA4_0021490|transcript|TcBrA4_0021490-RA|protein_coding||c.-1974G>A|||||1974|,T|downstream_gene_variant|MODIFIER|hypothetical_protein%2C_conserved|TcBrA4_0021150|transcript|TcBrA4_0021150-RA|protein_coding||c.*1847G>A|||||1847|,T|downstream_gene_variant|MODIFIER|short_chain_dehydrogenase%2C_putative|TcBrA4_0021160|transcript|TcBrA4_0021160-RA|protein_coding||c.*2749G>A|||||2749|	GT:AD:DP:GQ:PGT:PID:PL:SB
TcBrA4_Chr25	614992	.	A	G	4623.77	.	DP=100;ExcessHet=3.0103;MLEAC=2,0;MLEAF=1.00,0.00;RAW_MQ=129474.00;ANN=G|missense_variant|MODERATE|hypothetical_protein%2C_conserved|TcBrA4_0021140|transcript|TcBrA4_0021140-RA|protein_coding|1/1|c.1529T>C|p.Ile510Thr|1529/2451|1529/2451|510/816||,G|upstream_gene_variant|MODIFIER|UDP-Gal_or_UDP-GlcNAc-dependent_glycosyltransferase%2C_putative|TcBrA4_0021490|transcript|TcBrA4_0021490-RA|protein_coding||c.-1978T>C|||||1978|,G|downstream_gene_variant|MODIFIER|hypothetical_protein%2C_conserved|TcBrA4_0021150|transcript|TcBrA4_0021150-RA|protein_coding||c.*1843T>C|||||1843|,G|downstream_gene_variant|MODIFIER|short_chain_dehydrogenase%2C_putative|TcBrA4_0021160|transcript|TcBrA4_0021160-RA|protein_coding||c.*2745T>C|||||2745|	GT:AD:DP:GQ:PGT:PID:PL:SB
TcBrA4_Chr25	615000	.	C	T	4340.77	.	DP=93;ExcessHet=3.0103;MLEAC=2,0;MLEAF=1.00,0.00;RAW_MQ=118806.00;ANN=T|synonymous_variant|LOW|hypothetical_protein%2C_conserved|TcBrA4_0021140|transcript|TcBrA4_0021140-RA|protein_coding|1/1|c.1521G>A|p.Ala507Ala|1521/2451|1521/2451|507/816||,T|upstream_gene_variant|MODIFIER|UDP-Gal_or_UDP-GlcNAc-dependent_glycosyltransferase%2C_putative|TcBrA4_0021490|transcript|TcBrA4_0021490-RA|protein_coding||c.-1986G>A|||||1986|,T|downstream_gene_variant|MODIFIER|hypothetical_protein%2C_conserved|TcBrA4_0021150|transcript|TcBrA4_0021150-RA|protein_coding||c.*1835G>A|||||1835|,T|downstream_gene_variant|MODIFIER|short_chain_dehydrogenase%2C_putative|TcBrA4_0021160|transcript|TcBrA4_0021160-RA|protein_coding||c.*2737G>A|||||2737|	GT:AD:DP:GQ:PGT:PID:PL:SB
TcBrA4_Chr25	615015	.	G	A	3232.77	.	DP=89;ExcessHet=3.0103;MLEAC=2,0;MLEAF=1.00,0.00;RAW_MQ=116181.00;ANN=A|synonymous_variant|LOW|hypothetical_protein%2C_conserved|TcBrA4_0021140|transcript|TcBrA4_0021140-RA|protein_coding|1/1|c.1506C>T|p.Ala502Ala|1506/2451|1506/2451|502/816||,A|upstream_gene_variant|MODIFIER|UDP-Gal_or_UDP-GlcNAc-dependent_glycosyltransferase%2C_putative|TcBrA4_0021490|transcript|TcBrA4_0021490-RA|protein_coding||c.-2001C>T|||||2001|,A|downstream_gene_variant|MODIFIER|hypothetical_protein%2C_conserved|TcBrA4_0021150|transcript|TcBrA4_0021150-RA|protein_coding||c.*1820C>T|||||1820|,A|downstream_gene_variant|MODIFIER|short_chain_dehydrogenase%2C_putative|TcBrA4_0021160|transcript|TcBrA4_0021160-RA|protein_coding||c.*2722C>T|||||2722|	GT:AD:DP:GQ:PL:SB
TcBrA4_Chr25	615109	.	A	G	2967.77	.	DP=79;ExcessHet=3.0103;MLEAC=2,0;MLEAF=1.00,0.00;RAW_MQ=109732.00;ANN=G|missense_variant|MODERATE|hypothetical_protein%2C_conserved|TcBrA4_0021140|transcript|TcBrA4_0021140-RA|protein_coding|1/1|c.1412T>C|p.Val471Ala|1412/2451|1412/2451|471/816||,G|upstream_gene_variant|MODIFIER|UDP-Gal_or_UDP-GlcNAc-dependent_glycosyltransferase%2C_putative|TcBrA4_0021490|transcript|TcBrA4_0021490-RA|protein_coding||c.-2095T>C|||||2095|,G|downstream_gene_variant|MODIFIER|hypothetical_protein%2C_conserved|TcBrA4_0021150|transcript|TcBrA4_0021150-RA|protein_coding||c.*1726T>C|||||1726|,G|downstream_gene_variant|MODIFIER|short_chain_dehydrogenase%2C_putative|TcBrA4_0021160|transcript|TcBrA4_0021160-RA|protein_coding||c.*2628T>C|||||2628|	GT:AD:DP:GQ:PL:SB
TcBrA4_Chr25	615120	.	G	A	3030.77	.	DP=81;ExcessHet=3.0103;MLEAC=2,0;MLEAF=1.00,0.00;RAW_MQ=110837.00;ANN=A|synonymous_variant|LOW|hypothetical_protein%2C_conserved|TcBrA4_0021140|transcript|TcBrA4_0021140-RA|protein_coding|1/1|c.1401C>T|p.Val467Val|1401/2451|1401/2451|467/816||,A|upstream_gene_variant|MODIFIER|UDP-Gal_or_UDP-GlcNAc-dependent_glycosyltransferase%2C_putative|TcBrA4_0021490|transcript|TcBrA4_0021490-RA|protein_coding||c.-2106C>T|||||2106|,A|downstream_gene_variant|MODIFIER|hypothetical_protein%2C_conserved|TcBrA4_0021150|transcript|TcBrA4_0021150-RA|protein_coding||c.*1715C>T|||||1715|,A|downstream_gene_variant|MODIFIER|short_chain_dehydrogenase%2C_putative|TcBrA4_0021160|transcript|TcBrA4_0021160-RA|protein_coding||c.*2617C>T|||||2617|	GT:AD:DP:GQ:PL:SB
TcBrA4_Chr25	615177	.	C	T	3518.77	.	DP=77;ExcessHet=3.0103;MLEAC=2,0;MLEAF=1.00,0.00;RAW_MQ=93089.00;ANN=T|synonymous_variant|LOW|hypothetical_protein%2C_conserved|TcBrA4_0021140|transcript|TcBrA4_0021140-RA|protein_coding|1/1|c.1344G>A|p.Leu448Leu|1344/2451|1344/2451|448/816||,T|upstream_gene_variant|MODIFIER|UDP-Gal_or_UDP-GlcNAc-dependent_glycosyltransferase%2C_putative|TcBrA4_0021490|transcript|TcBrA4_0021490-RA|protein_coding||c.-2163G>A|||||2163|,T|downstream_gene_variant|MODIFIER|hypothetical_protein%2C_conserved|TcBrA4_0021150|transcript|TcBrA4_0021150-RA|protein_coding||c.*1658G>A|||||1658|,T|downstream_gene_variant|MODIFIER|short_chain_dehydrogenase%2C_putative|TcBrA4_0021160|transcript|TcBrA4_0021160-RA|protein_coding||c.*2560G>A|||||2560|	GT:AD:DP:GQ:PGT:PID:PL:SB
TcBrA4_Chr25	615180	.	C	T	3560.77	.	DP=78;ExcessHet=3.0103;MLEAC=2,0;MLEAF=1.00,0.00;RAW_MQ=94689.00;ANN=T|synonymous_variant|LOW|hypothetical_protein%2C_conserved|TcBrA4_0021140|transcript|TcBrA4_0021140-RA|protein_coding|1/1|c.1341G>A|p.Lys447Lys|1341/2451|1341/2451|447/816||,T|upstream_gene_variant|MODIFIER|UDP-Gal_or_UDP-GlcNAc-dependent_glycosyltransferase%2C_putative|TcBrA4_0021490|transcript|TcBrA4_0021490-RA|protein_coding||c.-2166G>A|||||2166|,T|downstream_gene_variant|MODIFIER|hypothetical_protein%2C_conserved|TcBrA4_0021150|transcript|TcBrA4_0021150-RA|protein_coding||c.*1655G>A|||||1655|,T|downstream_gene_variant|MODIFIER|short_chain_dehydrogenase%2C_putative|TcBrA4_0021160|transcript|TcBrA4_0021160-RA|protein_coding||c.*2557G>A|||||2557|	GT:AD:DP:GQ:PGT:PID:PL:SB
TcBrA4_Chr25	615185	.	C	T	3560.77	.	DP=76;ExcessHet=3.0103;MLEAC=2,0;MLEAF=1.00,0.00;RAW_MQ=91817.00;ANN=T|missense_variant|MODERATE|hypothetical_protein%2C_conserved|TcBrA4_0021140|transcript|TcBrA4_0021140-RA|protein_coding|1/1|c.1336G>A|p.Val446Met|1336/2451|1336/2451|446/816||,T|upstream_gene_variant|MODIFIER|UDP-Gal_or_UDP-GlcNAc-dependent_glycosyltransferase%2C_putative|TcBrA4_0021490|transcript|TcBrA4_0021490-RA|protein_coding||c.-2171G>A|||||2171|,T|downstream_gene_variant|MODIFIER|hypothetical_protein%2C_conserved|TcBrA4_0021150|transcript|TcBrA4_0021150-RA|protein_coding||c.*1650G>A|||||1650|,T|downstream_gene_variant|MODIFIER|short_chain_dehydrogenase%2C_putative|TcBrA4_0021160|transcript|TcBrA4_0021160-RA|protein_coding||c.*2552G>A|||||2552|	GT:AD:DP:GQ:PGT:PID:PL:SB
TcBrA4_Chr25	615256	.	A	T	3616.77	.	DP=81;ExcessHet=3.0103;MLEAC=2,0;MLEAF=1.00,0.00;RAW_MQ=116700.00;ANN=T|missense_variant|MODERATE|hypothetical_protein%2C_conserved|TcBrA4_0021140|transcript|TcBrA4_0021140-RA|protein_coding|1/1|c.1265T>A|p.Leu422His|1265/2451|1265/2451|422/816||,T|upstream_gene_variant|MODIFIER|UDP-Gal_or_UDP-GlcNAc-dependent_glycosyltransferase%2C_putative|TcBrA4_0021490|transcript|TcBrA4_0021490-RA|protein_coding||c.-2242T>A|||||2242|,T|downstream_gene_variant|MODIFIER|hypothetical_protein%2C_conserved|TcBrA4_0021150|transcript|TcBrA4_0021150-RA|protein_coding||c.*1579T>A|||||1579|,T|downstream_gene_variant|MODIFIER|short_chain_dehydrogenase%2C_putative|TcBrA4_0021160|transcript|TcBrA4_0021160-RA|protein_coding||c.*2481T>A|||||2481|	GT:AD:DP:GQ:PGT:PID:PL:SB
TcBrA4_Chr25	615257	.	G	A	3616.77	.	DP=81;ExcessHet=3.0103;MLEAC=2,0;MLEAF=1.00,0.00;RAW_MQ=116700.00;ANN=A|missense_variant|MODERATE|hypothetical_protein%2C_conserved|TcBrA4_0021140|transcript|TcBrA4_0021140-RA|protein_coding|1/1|c.1264C>T|p.Leu422Phe|1264/2451|1264/2451|422/816||,A|upstream_gene_variant|MODIFIER|UDP-Gal_or_UDP-GlcNAc-dependent_glycosyltransferase%2C_putative|TcBrA4_0021490|transcript|TcBrA4_0021490-RA|protein_coding||c.-2243C>T|||||2243|,A|downstream_gene_variant|MODIFIER|hypothetical_protein%2C_conserved|TcBrA4_0021150|transcript|TcBrA4_0021150-RA|protein_coding||c.*1578C>T|||||1578|,A|downstream_gene_variant|MODIFIER|short_chain_dehydrogenase%2C_putative|TcBrA4_0021160|transcript|TcBrA4_0021160-RA|protein_coding||c.*2480C>T|||||2480|	GT:AD:DP:GQ:PGT:PID:PL:SB
TcBrA4_Chr25	615427	.	G	A	3976.77	.	DP=87;ExcessHet=3.0103;MLEAC=2,0;MLEAF=1.00,0.00;RAW_MQ=112104.00;ANN=A|missense_variant|MODERATE|hypothetical_protein%2C_conserved|TcBrA4_0021140|transcript|TcBrA4_0021140-RA|protein_coding|1/1|c.1094C>T|p.Thr365Ile|1094/2451|1094/2451|365/816||,A|upstream_gene_variant|MODIFIER|UDP-Gal_or_UDP-GlcNAc-dependent_glycosyltransferase%2C_putative|TcBrA4_0021490|transcript|TcBrA4_0021490-RA|protein_coding||c.-2413C>T|||||2413|,A|downstream_gene_variant|MODIFIER|hypothetical_protein%2C_conserved|TcBrA4_0021150|transcript|TcBrA4_0021150-RA|protein_coding||c.*1408C>T|||||1408|,A|downstream_gene_variant|MODIFIER|short_chain_dehydrogenase%2C_putative|TcBrA4_0021160|transcript|TcBrA4_0021160-RA|protein_coding||c.*2310C>T|||||2310|	GT:AD:DP:GQ:PGT:PID:PL:SB
TcBrA4_Chr25	615432	.	T	C	4035.77	.	DP=89;ExcessHet=3.0103;MLEAC=2,0;MLEAF=1.00,0.00;RAW_MQ=114116.00;ANN=C|synonymous_variant|LOW|hypothetical_protein%2C_conserved|TcBrA4_0021140|transcript|TcBrA4_0021140-RA|protein_coding|1/1|c.1089A>G|p.Glu363Glu|1089/2451|1089/2451|363/816||,C|upstream_gene_variant|MODIFIER|UDP-Gal_or_UDP-GlcNAc-dependent_glycosyltransferase%2C_putative|TcBrA4_0021490|transcript|TcBrA4_0021490-RA|protein_coding||c.-2418A>G|||||2418|,C|downstream_gene_variant|MODIFIER|hypothetical_protein%2C_conserved|TcBrA4_0021150|transcript|TcBrA4_0021150-RA|protein_coding||c.*1403A>G|||||1403|,C|downstream_gene_variant|MODIFIER|short_chain_dehydrogenase%2C_putative|TcBrA4_0021160|transcript|TcBrA4_0021160-RA|protein_coding||c.*2305A>G|||||2305|	GT:AD:DP:GQ:PGT:PID:PL:SB
TcBrA4_Chr25	615438	.	G	A	3925.77	.	DP=90;ExcessHet=3.0103;MLEAC=2,0;MLEAF=1.00,0.00;RAW_MQ=112152.00;ANN=A|synonymous_variant|LOW|hypothetical_protein%2C_conserved|TcBrA4_0021140|transcript|TcBrA4_0021140-RA|protein_coding|1/1|c.1083C>T|p.Ala361Ala|1083/2451|1083/2451|361/816||,A|upstream_gene_variant|MODIFIER|UDP-Gal_or_UDP-GlcNAc-dependent_glycosyltransferase%2C_putative|TcBrA4_0021490|transcript|TcBrA4_0021490-RA|protein_coding||c.-2424C>T|||||2424|,A|downstream_gene_variant|MODIFIER|hypothetical_protein%2C_conserved|TcBrA4_0021150|transcript|TcBrA4_0021150-RA|protein_coding||c.*1397C>T|||||1397|,A|downstream_gene_variant|MODIFIER|short_chain_dehydrogenase%2C_putative|TcBrA4_0021160|transcript|TcBrA4_0021160-RA|protein_coding||c.*2299C>T|||||2299|	GT:AD:DP:GQ:PGT:PID:PL:SB
TcBrA4_Chr25	615469	.	C	T	3097.77	.	DP=89;ExcessHet=3.0103;MLEAC=2,0;MLEAF=1.00,0.00;RAW_MQ=110552.00;ANN=T|missense_variant|MODERATE|hypothetical_protein%2C_conserved|TcBrA4_0021140|transcript|TcBrA4_0021140-RA|protein_coding|1/1|c.1052G>A|p.Arg351Gln|1052/2451|1052/2451|351/816||,T|upstream_gene_variant|MODIFIER|UDP-Gal_or_UDP-GlcNAc-dependent_glycosyltransferase%2C_putative|TcBrA4_0021490|transcript|TcBrA4_0021490-RA|protein_coding||c.-2455G>A|||||2455|,T|downstream_gene_variant|MODIFIER|hypothetical_protein%2C_conserved|TcBrA4_0021150|transcript|TcBrA4_0021150-RA|protein_coding||c.*1366G>A|||||1366|,T|downstream_gene_variant|MODIFIER|short_chain_dehydrogenase%2C_putative|TcBrA4_0021160|transcript|TcBrA4_0021160-RA|protein_coding||c.*2268G>A|||||2268|	GT:AD:DP:GQ:PL:SB
TcBrA4_Chr25	615485	.	T	G	2974.77	.	DP=82;ExcessHet=3.0103;MLEAC=2,0;MLEAF=1.00,0.00;RAW_MQ=100587.00;ANN=G|missense_variant|MODERATE|hypothetical_protein%2C_conserved|TcBrA4_0021140|transcript|TcBrA4_0021140-RA|protein_coding|1/1|c.1036A>C|p.Ile346Leu|1036/2451|1036/2451|346/816||,G|upstream_gene_variant|MODIFIER|UDP-Gal_or_UDP-GlcNAc-dependent_glycosyltransferase%2C_putative|TcBrA4_0021490|transcript|TcBrA4_0021490-RA|protein_coding||c.-2471A>C|||||2471|,G|downstream_gene_variant|MODIFIER|hypothetical_protein%2C_conserved|TcBrA4_0021150|transcript|TcBrA4_0021150-RA|protein_coding||c.*1350A>C|||||1350|,G|downstream_gene_variant|MODIFIER|short_chain_dehydrogenase%2C_putative|TcBrA4_0021160|transcript|TcBrA4_0021160-RA|protein_coding||c.*2252A>C|||||2252|	GT:AD:DP:GQ:PL:SB
TcBrA4_Chr25	615572	.	A	G	3217.77	.	DP=97;ExcessHet=3.0103;MLEAC=2,0;MLEAF=1.00,0.00;RAW_MQ=102496.00;ANN=G|missense_variant|MODERATE|hypothetical_protein%2C_conserved|TcBrA4_0021140|transcript|TcBrA4_0021140-RA|protein_coding|1/1|c.949T>C|p.Phe317Leu|949/2451|949/2451|317/816||,G|upstream_gene_variant|MODIFIER|UDP-Gal_or_UDP-GlcNAc-dependent_glycosyltransferase%2C_putative|TcBrA4_0021490|transcript|TcBrA4_0021490-RA|protein_coding||c.-2558T>C|||||2558|,G|downstream_gene_variant|MODIFIER|hypothetical_protein%2C_conserved|TcBrA4_0021150|transcript|TcBrA4_0021150-RA|protein_coding||c.*1263T>C|||||1263|,G|downstream_gene_variant|MODIFIER|short_chain_dehydrogenase%2C_putative|TcBrA4_0021160|transcript|TcBrA4_0021160-RA|protein_coding||c.*2165T>C|||||2165|	GT:AD:DP:GQ:PL:SB
TcBrA4_Chr25	615614	.	T	G	2878.77	.	DP=92;ExcessHet=3.0103;MLEAC=2,0;MLEAF=1.00,0.00;RAW_MQ=81106.00;ANN=G|synonymous_variant|LOW|hypothetical_protein%2C_conserved|TcBrA4_0021140|transcript|TcBrA4_0021140-RA|protein_coding|1/1|c.907A>C|p.Arg303Arg|907/2451|907/2451|303/816||,G|upstream_gene_variant|MODIFIER|UDP-Gal_or_UDP-GlcNAc-dependent_glycosyltransferase%2C_putative|TcBrA4_0021490|transcript|TcBrA4_0021490-RA|protein_coding||c.-2600A>C|||||2600|,G|downstream_gene_variant|MODIFIER|hypothetical_protein%2C_conserved|TcBrA4_0021150|transcript|TcBrA4_0021150-RA|protein_coding||c.*1221A>C|||||1221|,G|downstream_gene_variant|MODIFIER|short_chain_dehydrogenase%2C_putative|TcBrA4_0021160|transcript|TcBrA4_0021160-RA|protein_coding||c.*2123A>C|||||2123|	GT:AD:DP:GQ:PL:SB
TcBrA4_Chr25	615626	.	C	T	2685.77	.	BaseQRankSum=0.539;ClippingRankSum=0.000;DP=93;ExcessHet=3.0103;MLEAC=2,0;MLEAF=1.00,0.00;MQRankSum=-1.737;RAW_MQ=79165.00;ReadPosRankSum=1.866;ANN=T|missense_variant|MODERATE|hypothetical_protein%2C_conserved|TcBrA4_0021140|transcript|TcBrA4_0021140-RA|protein_coding|1/1|c.895G>A|p.Ala299Thr|895/2451|895/2451|299/816||,T|upstream_gene_variant|MODIFIER|UDP-Gal_or_UDP-GlcNAc-dependent_glycosyltransferase%2C_putative|TcBrA4_0021490|transcript|TcBrA4_0021490-RA|protein_coding||c.-2612G>A|||||2612|,T|downstream_gene_variant|MODIFIER|hypothetical_protein%2C_conserved|TcBrA4_0021150|transcript|TcBrA4_0021150-RA|protein_coding||c.*1209G>A|||||1209|,T|downstream_gene_variant|MODIFIER|short_chain_dehydrogenase%2C_putative|TcBrA4_0021160|transcript|TcBrA4_0021160-RA|protein_coding||c.*2111G>A|||||2111|	GT:AD:DP:GQ:PL:SB
TcBrA4_Chr25	615645	.	T	C	2567.77	.	BaseQRankSum=-0.662;ClippingRankSum=0.000;DP=88;ExcessHet=3.0103;MLEAC=2,0;MLEAF=1.00,0.00;MQRankSum=-1.759;RAW_MQ=69836.00;ReadPosRankSum=0.753;ANN=C|synonymous_variant|LOW|hypothetical_protein%2C_conserved|TcBrA4_0021140|transcript|TcBrA4_0021140-RA|protein_coding|1/1|c.876A>G|p.Gln292Gln|876/2451|876/2451|292/816||,C|upstream_gene_variant|MODIFIER|UDP-Gal_or_UDP-GlcNAc-dependent_glycosyltransferase%2C_putative|TcBrA4_0021490|transcript|TcBrA4_0021490-RA|protein_coding||c.-2631A>G|||||2631|,C|downstream_gene_variant|MODIFIER|hypothetical_protein%2C_conserved|TcBrA4_0021150|transcript|TcBrA4_0021150-RA|protein_coding||c.*1190A>G|||||1190|,C|downstream_gene_variant|MODIFIER|short_chain_dehydrogenase%2C_putative|TcBrA4_0021160|transcript|TcBrA4_0021160-RA|protein_coding||c.*2092A>G|||||2092|	GT:AD:DP:GQ:PL:SB
TcBrA4_Chr25	615663	.	A	G	2449.77	.	BaseQRankSum=-0.609;ClippingRankSum=0.000;DP=85;ExcessHet=3.0103;MLEAC=2,0;MLEAF=1.00,0.00;MQRankSum=-1.797;RAW_MQ=64567.00;ReadPosRankSum=-0.387;ANN=G|synonymous_variant|LOW|hypothetical_protein%2C_conserved|TcBrA4_0021140|transcript|TcBrA4_0021140-RA|protein_coding|1/1|c.858T>C|p.Ala286Ala|858/2451|858/2451|286/816||,G|upstream_gene_variant|MODIFIER|UDP-Gal_or_UDP-GlcNAc-dependent_glycosyltransferase%2C_putative|TcBrA4_0021490|transcript|TcBrA4_0021490-RA|protein_coding||c.-2649T>C|||||2649|,G|downstream_gene_variant|MODIFIER|hypothetical_protein%2C_conserved|TcBrA4_0021150|transcript|TcBrA4_0021150-RA|protein_coding||c.*1172T>C|||||1172|,G|downstream_gene_variant|MODIFIER|short_chain_dehydrogenase%2C_putative|TcBrA4_0021160|transcript|TcBrA4_0021160-RA|protein_coding||c.*2074T>C|||||2074|	GT:AD:DP:GQ:PL:SB
TcBrA4_Chr25	615685	.	G	A	2475.77	.	BaseQRankSum=-0.870;ClippingRankSum=0.000;DP=87;ExcessHet=3.0103;MLEAC=2,0;MLEAF=1.00,0.00;MQRankSum=-1.766;RAW_MQ=66813.00;ReadPosRankSum=-0.976;ANN=A|missense_variant|MODERATE|hypothetical_protein%2C_conserved|TcBrA4_0021140|transcript|TcBrA4_0021140-RA|protein_coding|1/1|c.836C>T|p.Ala279Val|836/2451|836/2451|279/816||,A|upstream_gene_variant|MODIFIER|UDP-Gal_or_UDP-GlcNAc-dependent_glycosyltransferase%2C_putative|TcBrA4_0021490|transcript|TcBrA4_0021490-RA|protein_coding||c.-2671C>T|||||2671|,A|downstream_gene_variant|MODIFIER|hypothetical_protein%2C_conserved|TcBrA4_0021150|transcript|TcBrA4_0021150-RA|protein_coding||c.*1150C>T|||||1150|,A|downstream_gene_variant|MODIFIER|short_chain_dehydrogenase%2C_putative|TcBrA4_0021160|transcript|TcBrA4_0021160-RA|protein_coding||c.*2052C>T|||||2052|	GT:AD:DP:GQ:PL:SB
TcBrA4_Chr25	615706	.	A	G	2097.77	.	BaseQRankSum=0.910;ClippingRankSum=0.000;DP=76;ExcessHet=3.0103;MLEAC=2,0;MLEAF=1.00,0.00;MQRankSum=-1.763;RAW_MQ=56522.00;ReadPosRankSum=-0.046;ANN=G|missense_variant|MODERATE|hypothetical_protein%2C_conserved|TcBrA4_0021140|transcript|TcBrA4_0021140-RA|protein_coding|1/1|c.815T>C|p.Val272Ala|815/2451|815/2451|272/816||,G|upstream_gene_variant|MODIFIER|UDP-Gal_or_UDP-GlcNAc-dependent_glycosyltransferase%2C_putative|TcBrA4_0021490|transcript|TcBrA4_0021490-RA|protein_coding||c.-2692T>C|||||2692|,G|downstream_gene_variant|MODIFIER|hypothetical_protein%2C_conserved|TcBrA4_0021150|transcript|TcBrA4_0021150-RA|protein_coding||c.*1129T>C|||||1129|,G|downstream_gene_variant|MODIFIER|short_chain_dehydrogenase%2C_putative|TcBrA4_0021160|transcript|TcBrA4_0021160-RA|protein_coding||c.*2031T>C|||||2031|	GT:AD:DP:GQ:PL:SB
TcBrA4_Chr25	615735	.	T	C	2262.77	.	BaseQRankSum=-0.570;ClippingRankSum=0.000;DP=78;ExcessHet=3.0103;MLEAC=2,0;MLEAF=1.00,0.00;MQRankSum=-1.806;RAW_MQ=57158.00;ReadPosRankSum=1.773;ANN=C|synonymous_variant|LOW|hypothetical_protein%2C_conserved|TcBrA4_0021140|transcript|TcBrA4_0021140-RA|protein_coding|1/1|c.786A>G|p.Gln262Gln|786/2451|786/2451|262/816||,C|upstream_gene_variant|MODIFIER|UDP-Gal_or_UDP-GlcNAc-dependent_glycosyltransferase%2C_putative|TcBrA4_0021490|transcript|TcBrA4_0021490-RA|protein_coding||c.-2721A>G|||||2721|,C|downstream_gene_variant|MODIFIER|hypothetical_protein%2C_conserved|TcBrA4_0021150|transcript|TcBrA4_0021150-RA|protein_coding||c.*1100A>G|||||1100|,C|downstream_gene_variant|MODIFIER|short_chain_dehydrogenase%2C_putative|TcBrA4_0021160|transcript|TcBrA4_0021160-RA|protein_coding||c.*2002A>G|||||2002|	GT:AD:DP:GQ:PL:SB
TcBrA4_Chr25	615753	.	A	G	2269.77	.	DP=77;ExcessHet=3.0103;MLEAC=2,0;MLEAF=1.00,0.00;RAW_MQ=52158.00;ANN=G|synonymous_variant|LOW|hypothetical_protein%2C_conserved|TcBrA4_0021140|transcript|TcBrA4_0021140-RA|protein_coding|1/1|c.768T>C|p.His256His|768/2451|768/2451|256/816||,G|upstream_gene_variant|MODIFIER|UDP-Gal_or_UDP-GlcNAc-dependent_glycosyltransferase%2C_putative|TcBrA4_0021490|transcript|TcBrA4_0021490-RA|protein_coding||c.-2739T>C|||||2739|,G|downstream_gene_variant|MODIFIER|hypothetical_protein%2C_conserved|TcBrA4_0021150|transcript|TcBrA4_0021150-RA|protein_coding||c.*1082T>C|||||1082|,G|downstream_gene_variant|MODIFIER|short_chain_dehydrogenase%2C_putative|TcBrA4_0021160|transcript|TcBrA4_0021160-RA|protein_coding||c.*1984T>C|||||1984|	GT:AD:DP:GQ:PL:SB
TcBrA4_Chr25	615799	.	G	C	3434.77	.	DP=78;ExcessHet=3.0103;MLEAC=2,0;MLEAF=1.00,0.00;RAW_MQ=50639.00;ANN=C|missense_variant|MODERATE|hypothetical_protein%2C_conserved|TcBrA4_0021140|transcript|TcBrA4_0021140-RA|protein_coding|1/1|c.722C>G|p.Thr241Ser|722/2451|722/2451|241/816||,C|upstream_gene_variant|MODIFIER|UDP-Gal_or_UDP-GlcNAc-dependent_glycosyltransferase%2C_putative|TcBrA4_0021490|transcript|TcBrA4_0021490-RA|protein_coding||c.-2785C>G|||||2785|,C|downstream_gene_variant|MODIFIER|hypothetical_protein%2C_conserved|TcBrA4_0021150|transcript|TcBrA4_0021150-RA|protein_coding||c.*1036C>G|||||1036|,C|downstream_gene_variant|MODIFIER|short_chain_dehydrogenase%2C_putative|TcBrA4_0021160|transcript|TcBrA4_0021160-RA|protein_coding||c.*1938C>G|||||1938|	GT:AD:DP:GQ:PGT:PID:PL:SB
TcBrA4_Chr25	615804	.	C	T	3434.77	.	DP=76;ExcessHet=3.0103;MLEAC=2,0;MLEAF=1.00,0.00;RAW_MQ=49534.00;ANN=T|synonymous_variant|LOW|hypothetical_protein%2C_conserved|TcBrA4_0021140|transcript|TcBrA4_0021140-RA|protein_coding|1/1|c.717G>A|p.Glu239Glu|717/2451|717/2451|239/816||,T|upstream_gene_variant|MODIFIER|UDP-Gal_or_UDP-GlcNAc-dependent_glycosyltransferase%2C_putative|TcBrA4_0021490|transcript|TcBrA4_0021490-RA|protein_coding||c.-2790G>A|||||2790|,T|downstream_gene_variant|MODIFIER|hypothetical_protein%2C_conserved|TcBrA4_0021150|transcript|TcBrA4_0021150-RA|protein_coding||c.*1031G>A|||||1031|,T|downstream_gene_variant|MODIFIER|short_chain_dehydrogenase%2C_putative|TcBrA4_0021160|transcript|TcBrA4_0021160-RA|protein_coding||c.*1933G>A|||||1933|	GT:AD:DP:GQ:PGT:PID:PL:SB
TcBrA4_Chr25	615837	.	A	C	3267.77	.	DP=73;ExcessHet=3.0103;MLEAC=2,0;MLEAF=1.00,0.00;RAW_MQ=44781.00;ANN=C|synonymous_variant|LOW|hypothetical_protein%2C_conserved|TcBrA4_0021140|transcript|TcBrA4_0021140-RA|protein_coding|1/1|c.684T>G|p.Thr228Thr|684/2451|684/2451|228/816||,C|upstream_gene_variant|MODIFIER|UDP-Gal_or_UDP-GlcNAc-dependent_glycosyltransferase%2C_putative|TcBrA4_0021490|transcript|TcBrA4_0021490-RA|protein_coding||c.-2823T>G|||||2823|,C|downstream_gene_variant|MODIFIER|hypothetical_protein%2C_conserved|TcBrA4_0021150|transcript|TcBrA4_0021150-RA|protein_coding||c.*998T>G|||||998|,C|downstream_gene_variant|MODIFIER|short_chain_dehydrogenase%2C_putative|TcBrA4_0021160|transcript|TcBrA4_0021160-RA|protein_coding||c.*1900T>G|||||1900|	GT:AD:DP:GQ:PGT:PID:PL:SB
TcBrA4_Chr25	615844	.	G	T	3256.77	.	DP=73;ExcessHet=3.0103;MLEAC=2,0;MLEAF=1.00,0.00;RAW_MQ=48017.00;ANN=T|missense_variant|MODERATE|hypothetical_protein%2C_conserved|TcBrA4_0021140|transcript|TcBrA4_0021140-RA|protein_coding|1/1|c.677C>A|p.Thr226Lys|677/2451|677/2451|226/816||,T|upstream_gene_variant|MODIFIER|UDP-Gal_or_UDP-GlcNAc-dependent_glycosyltransferase%2C_putative|TcBrA4_0021490|transcript|TcBrA4_0021490-RA|protein_coding||c.-2830C>A|||||2830|,T|downstream_gene_variant|MODIFIER|hypothetical_protein%2C_conserved|TcBrA4_0021150|transcript|TcBrA4_0021150-RA|protein_coding||c.*991C>A|||||991|,T|downstream_gene_variant|MODIFIER|short_chain_dehydrogenase%2C_putative|TcBrA4_0021160|transcript|TcBrA4_0021160-RA|protein_coding||c.*1893C>A|||||1893|	GT:AD:DP:GQ:PGT:PID:PL:SB
TcBrA4_Chr25	615850	.	A	C	3244.77	.	DP=69;ExcessHet=3.0103;MLEAC=2,0;MLEAF=1.00,0.00;RAW_MQ=48066.00;ANN=C|missense_variant|MODERATE|hypothetical_protein%2C_conserved|TcBrA4_0021140|transcript|TcBrA4_0021140-RA|protein_coding|1/1|c.671T>G|p.Phe224Cys|671/2451|671/2451|224/816||,C|upstream_gene_variant|MODIFIER|UDP-Gal_or_UDP-GlcNAc-dependent_glycosyltransferase%2C_putative|TcBrA4_0021490|transcript|TcBrA4_0021490-RA|protein_coding||c.-2836T>G|||||2836|,C|downstream_gene_variant|MODIFIER|hypothetical_protein%2C_conserved|TcBrA4_0021150|transcript|TcBrA4_0021150-RA|protein_coding||c.*985T>G|||||985|,C|downstream_gene_variant|MODIFIER|short_chain_dehydrogenase%2C_putative|TcBrA4_0021160|transcript|TcBrA4_0021160-RA|protein_coding||c.*1887T>G|||||1887|	GT:AD:DP:GQ:PGT:PID:PL:SB
TcBrA4_Chr25	615867	.	T	C	2198.77	.	BaseQRankSum=-0.610;ClippingRankSum=0.000;DP=74;ExcessHet=3.0103;MLEAC=2,0;MLEAF=1.00,0.00;MQRankSum=-1.693;RAW_MQ=60029.00;ReadPosRankSum=1.501;ANN=C|synonymous_variant|LOW|hypothetical_protein%2C_conserved|TcBrA4_0021140|transcript|TcBrA4_0021140-RA|protein_coding|1/1|c.654A>G|p.Gln218Gln|654/2451|654/2451|218/816||,C|upstream_gene_variant|MODIFIER|UDP-Gal_or_UDP-GlcNAc-dependent_glycosyltransferase%2C_putative|TcBrA4_0021490|transcript|TcBrA4_0021490-RA|protein_coding||c.-2853A>G|||||2853|,C|downstream_gene_variant|MODIFIER|hypothetical_protein%2C_conserved|TcBrA4_0021150|transcript|TcBrA4_0021150-RA|protein_coding||c.*968A>G|||||968|,C|downstream_gene_variant|MODIFIER|short_chain_dehydrogenase%2C_putative|TcBrA4_0021160|transcript|TcBrA4_0021160-RA|protein_coding||c.*1870A>G|||||1870|	GT:AD:DP:GQ:PL:SB
TcBrA4_Chr25	615906	.	T	G	2021.77	.	BaseQRankSum=1.196;ClippingRankSum=0.000;DP=65;ExcessHet=3.0103;MLEAC=2,0;MLEAF=1.00,0.00;MQRankSum=-1.587;RAW_MQ=64906.00;ReadPosRankSum=-0.506;ANN=G|missense_variant|MODERATE|hypothetical_protein%2C_conserved|TcBrA4_0021140|transcript|TcBrA4_0021140-RA|protein_coding|1/1|c.615A>C|p.Gln205His|615/2451|615/2451|205/816||,G|upstream_gene_variant|MODIFIER|UDP-Gal_or_UDP-GlcNAc-dependent_glycosyltransferase%2C_putative|TcBrA4_0021490|transcript|TcBrA4_0021490-RA|protein_coding||c.-2892A>C|||||2892|,G|downstream_gene_variant|MODIFIER|hypothetical_protein%2C_conserved|TcBrA4_0021150|transcript|TcBrA4_0021150-RA|protein_coding||c.*929A>C|||||929|,G|downstream_gene_variant|MODIFIER|short_chain_dehydrogenase%2C_putative|TcBrA4_0021160|transcript|TcBrA4_0021160-RA|protein_coding||c.*1831A>C|||||1831|	GT:AD:DP:GQ:PL:SB
TcBrA4_Chr25	615993	.	C	A	2968.77	.	DP=66;ExcessHet=3.0103;MLEAC=2,0;MLEAF=1.00,0.00;RAW_MQ=87580.00;ANN=A|missense_variant|MODERATE|hypothetical_protein%2C_conserved|TcBrA4_0021140|transcript|TcBrA4_0021140-RA|protein_coding|1/1|c.528G>T|p.Gln176His|528/2451|528/2451|176/816||,A|upstream_gene_variant|MODIFIER|UDP-Gal_or_UDP-GlcNAc-dependent_glycosyltransferase%2C_putative|TcBrA4_0021490|transcript|TcBrA4_0021490-RA|protein_coding||c.-2979G>T|||||2979|,A|downstream_gene_variant|MODIFIER|hypothetical_protein%2C_conserved|TcBrA4_0021150|transcript|TcBrA4_0021150-RA|protein_coding||c.*842G>T|||||842|,A|downstream_gene_variant|MODIFIER|short_chain_dehydrogenase%2C_putative|TcBrA4_0021160|transcript|TcBrA4_0021160-RA|protein_coding||c.*1744G>T|||||1744|	GT:AD:DP:GQ:PGT:PID:PL:SB
TcBrA4_Chr25	616013	.	T	C	2999.77	.	DP=70;ExcessHet=3.0103;MLEAC=2,0;MLEAF=1.00,0.00;RAW_MQ=92581.00;ANN=C|missense_variant|MODERATE|hypothetical_protein%2C_conserved|TcBrA4_0021140|transcript|TcBrA4_0021140-RA|protein_coding|1/1|c.508A>G|p.Asn170Asp|508/2451|508/2451|170/816||,C|upstream_gene_variant|MODIFIER|UDP-Gal_or_UDP-GlcNAc-dependent_glycosyltransferase%2C_putative|TcBrA4_0021490|transcript|TcBrA4_0021490-RA|protein_coding||c.-2999A>G|||||2999|,C|downstream_gene_variant|MODIFIER|hypothetical_protein%2C_conserved|TcBrA4_0021150|transcript|TcBrA4_0021150-RA|protein_coding||c.*822A>G|||||822|,C|downstream_gene_variant|MODIFIER|short_chain_dehydrogenase%2C_putative|TcBrA4_0021160|transcript|TcBrA4_0021160-RA|protein_coding||c.*1724A>G|||||1724|	GT:AD:DP:GQ:PGT:PID:PL:SB
TcBrA4_Chr25	616092	.	A	G	3641.77	.	DP=82;ExcessHet=3.0103;MLEAC=2,0;MLEAF=1.00,0.00;RAW_MQ=97391.00;ANN=G|synonymous_variant|LOW|hypothetical_protein%2C_conserved|TcBrA4_0021140|transcript|TcBrA4_0021140-RA|protein_coding|1/1|c.429T>C|p.Asn143Asn|429/2451|429/2451|143/816||,G|upstream_gene_variant|MODIFIER|UDP-Gal_or_UDP-GlcNAc-dependent_glycosyltransferase%2C_putative|TcBrA4_0021490|transcript|TcBrA4_0021490-RA|protein_coding||c.-3078T>C|||||3078|,G|downstream_gene_variant|MODIFIER|hypothetical_protein%2C_conserved|TcBrA4_0021150|transcript|TcBrA4_0021150-RA|protein_coding||c.*743T>C|||||743|,G|downstream_gene_variant|MODIFIER|short_chain_dehydrogenase%2C_putative|TcBrA4_0021160|transcript|TcBrA4_0021160-RA|protein_coding||c.*1645T>C|||||1645|	GT:AD:DP:GQ:PGT:PID:PL:SB
TcBrA4_Chr25	616095	.	T	C	3616.77	.	DP=81;ExcessHet=3.0103;MLEAC=2,0;MLEAF=1.00,0.00;RAW_MQ=95791.00;ANN=C|synonymous_variant|LOW|hypothetical_protein%2C_conserved|TcBrA4_0021140|transcript|TcBrA4_0021140-RA|protein_coding|1/1|c.426A>G|p.Lys142Lys|426/2451|426/2451|142/816||,C|upstream_gene_variant|MODIFIER|UDP-Gal_or_UDP-GlcNAc-dependent_glycosyltransferase%2C_putative|TcBrA4_0021490|transcript|TcBrA4_0021490-RA|protein_coding||c.-3081A>G|||||3081|,C|downstream_gene_variant|MODIFIER|hypothetical_protein%2C_conserved|TcBrA4_0021150|transcript|TcBrA4_0021150-RA|protein_coding||c.*740A>G|||||740|,C|downstream_gene_variant|MODIFIER|short_chain_dehydrogenase%2C_putative|TcBrA4_0021160|transcript|TcBrA4_0021160-RA|protein_coding||c.*1642A>G|||||1642|	GT:AD:DP:GQ:PGT:PID:PL:SB
TcBrA4_Chr25	616115	.	C	A	3652.77	.	DP=86;ExcessHet=3.0103;MLEAC=2,0;MLEAF=1.00,0.00;RAW_MQ=100023.00;ANN=A|missense_variant|MODERATE|hypothetical_protein%2C_conserved|TcBrA4_0021140|transcript|TcBrA4_0021140-RA|protein_coding|1/1|c.406G>T|p.Ala136Ser|406/2451|406/2451|136/816||,A|upstream_gene_variant|MODIFIER|UDP-Gal_or_UDP-GlcNAc-dependent_glycosyltransferase%2C_putative|TcBrA4_0021490|transcript|TcBrA4_0021490-RA|protein_coding||c.-3101G>T|||||3101|,A|downstream_gene_variant|MODIFIER|hypothetical_protein%2C_conserved|TcBrA4_0021150|transcript|TcBrA4_0021150-RA|protein_coding||c.*720G>T|||||720|,A|downstream_gene_variant|MODIFIER|short_chain_dehydrogenase%2C_putative|TcBrA4_0021160|transcript|TcBrA4_0021160-RA|protein_coding||c.*1622G>T|||||1622|	GT:AD:DP:GQ:PGT:PID:PL:SB
TcBrA4_Chr25	616156	.	A	G	2837.77	.	DP=85;ExcessHet=3.0103;MLEAC=2,0;MLEAF=1.00,0.00;RAW_MQ=97476.00;ANN=G|missense_variant|MODERATE|hypothetical_protein%2C_conserved|TcBrA4_0021140|transcript|TcBrA4_0021140-RA|protein_coding|1/1|c.365T>C|p.Val122Ala|365/2451|365/2451|122/816||,G|upstream_gene_variant|MODIFIER|UDP-Gal_or_UDP-GlcNAc-dependent_glycosyltransferase%2C_putative|TcBrA4_0021490|transcript|TcBrA4_0021490-RA|protein_coding||c.-3142T>C|||||3142|,G|downstream_gene_variant|MODIFIER|hypothetical_protein%2C_conserved|TcBrA4_0021150|transcript|TcBrA4_0021150-RA|protein_coding||c.*679T>C|||||679|,G|downstream_gene_variant|MODIFIER|short_chain_dehydrogenase%2C_putative|TcBrA4_0021160|transcript|TcBrA4_0021160-RA|protein_coding||c.*1581T>C|||||1581|	GT:AD:DP:GQ:PL:SB
TcBrA4_Chr25	616194	.	C	T	3181.77	.	DP=89;ExcessHet=3.0103;MLEAC=2,0;MLEAF=1.00,0.00;RAW_MQ=110817.00;ANN=T|synonymous_variant|LOW|hypothetical_protein%2C_conserved|TcBrA4_0021140|transcript|TcBrA4_0021140-RA|protein_coding|1/1|c.327G>A|p.Ala109Ala|327/2451|327/2451|109/816||,T|upstream_gene_variant|MODIFIER|UDP-Gal_or_UDP-GlcNAc-dependent_glycosyltransferase%2C_putative|TcBrA4_0021490|transcript|TcBrA4_0021490-RA|protein_coding||c.-3180G>A|||||3180|,T|downstream_gene_variant|MODIFIER|hypothetical_protein%2C_conserved|TcBrA4_0021150|transcript|TcBrA4_0021150-RA|protein_coding||c.*641G>A|||||641|,T|downstream_gene_variant|MODIFIER|short_chain_dehydrogenase%2C_putative|TcBrA4_0021160|transcript|TcBrA4_0021160-RA|protein_coding||c.*1543G>A|||||1543|	GT:AD:DP:GQ:PL:SB
TcBrA4_Chr25	616289	.	A	G	2913.77	.	DP=89;ExcessHet=3.0103;MLEAC=2,0;MLEAF=1.00,0.00;RAW_MQ=93207.00;ANN=G|synonymous_variant|LOW|hypothetical_protein%2C_conserved|TcBrA4_0021140|transcript|TcBrA4_0021140-RA|protein_coding|1/1|c.232T>C|p.Leu78Leu|232/2451|232/2451|78/816||,G|upstream_gene_variant|MODIFIER|UDP-Gal_or_UDP-GlcNAc-dependent_glycosyltransferase%2C_putative|TcBrA4_0021490|transcript|TcBrA4_0021490-RA|protein_coding||c.-3275T>C|||||3275|,G|downstream_gene_variant|MODIFIER|hypothetical_protein%2C_conserved|TcBrA4_0021150|transcript|TcBrA4_0021150-RA|protein_coding||c.*546T>C|||||546|,G|downstream_gene_variant|MODIFIER|short_chain_dehydrogenase%2C_putative|TcBrA4_0021160|transcript|TcBrA4_0021160-RA|protein_coding||c.*1448T>C|||||1448|	GT:AD:DP:GQ:PL:SB
TcBrA4_Chr25	616330	.	C	T	4018.77	.	DP=88;ExcessHet=3.0103;MLEAC=2,0;MLEAF=1.00,0.00;RAW_MQ=84502.00;ANN=T|missense_variant|MODERATE|hypothetical_protein%2C_conserved|TcBrA4_0021140|transcript|TcBrA4_0021140-RA|protein_coding|1/1|c.191G>A|p.Gly64Asp|191/2451|191/2451|64/816||,T|upstream_gene_variant|MODIFIER|UDP-Gal_or_UDP-GlcNAc-dependent_glycosyltransferase%2C_putative|TcBrA4_0021490|transcript|TcBrA4_0021490-RA|protein_coding||c.-3316G>A|||||3316|,T|downstream_gene_variant|MODIFIER|hypothetical_protein%2C_conserved|TcBrA4_0021150|transcript|TcBrA4_0021150-RA|protein_coding||c.*505G>A|||||505|,T|downstream_gene_variant|MODIFIER|short_chain_dehydrogenase%2C_putative|TcBrA4_0021160|transcript|TcBrA4_0021160-RA|protein_coding||c.*1407G>A|||||1407|	GT:AD:DP:GQ:PGT:PID:PL:SB
TcBrA4_Chr25	616335	.	A	G	4153.77	.	DP=91;ExcessHet=3.0103;MLEAC=2,0;MLEAF=1.00,0.00;RAW_MQ=87043.00;ANN=G|synonymous_variant|LOW|hypothetical_protein%2C_conserved|TcBrA4_0021140|transcript|TcBrA4_0021140-RA|protein_coding|1/1|c.186T>C|p.Val62Val|186/2451|186/2451|62/816||,G|upstream_gene_variant|MODIFIER|UDP-Gal_or_UDP-GlcNAc-dependent_glycosyltransferase%2C_putative|TcBrA4_0021490|transcript|TcBrA4_0021490-RA|protein_coding||c.-3321T>C|||||3321|,G|downstream_gene_variant|MODIFIER|hypothetical_protein%2C_conserved|TcBrA4_0021150|transcript|TcBrA4_0021150-RA|protein_coding||c.*500T>C|||||500|,G|downstream_gene_variant|MODIFIER|short_chain_dehydrogenase%2C_putative|TcBrA4_0021160|transcript|TcBrA4_0021160-RA|protein_coding||c.*1402T>C|||||1402|	GT:AD:DP:GQ:PGT:PID:PL:SB
TcBrA4_Chr25	616339	.	G	A	4066.77	.	DP=88;ExcessHet=3.0103;MLEAC=2,0;MLEAF=1.00,0.00;RAW_MQ=83963.00;ANN=A|missense_variant|MODERATE|hypothetical_protein%2C_conserved|TcBrA4_0021140|transcript|TcBrA4_0021140-RA|protein_coding|1/1|c.182C>T|p.Ala61Val|182/2451|182/2451|61/816||,A|upstream_gene_variant|MODIFIER|UDP-Gal_or_UDP-GlcNAc-dependent_glycosyltransferase%2C_putative|TcBrA4_0021490|transcript|TcBrA4_0021490-RA|protein_coding||c.-3325C>T|||||3325|,A|downstream_gene_variant|MODIFIER|hypothetical_protein%2C_conserved|TcBrA4_0021150|transcript|TcBrA4_0021150-RA|protein_coding||c.*496C>T|||||496|,A|downstream_gene_variant|MODIFIER|short_chain_dehydrogenase%2C_putative|TcBrA4_0021160|transcript|TcBrA4_0021160-RA|protein_coding||c.*1398C>T|||||1398|	GT:AD:DP:GQ:PGT:PID:PL:SB
TcBrA4_Chr25	616343	.	C	T	3911.77	.	DP=87;ExcessHet=3.0103;MLEAC=2,0;MLEAF=1.00,0.00;RAW_MQ=82527.00;ANN=T|missense_variant|MODERATE|hypothetical_protein%2C_conserved|TcBrA4_0021140|transcript|TcBrA4_0021140-RA|protein_coding|1/1|c.178G>A|p.Ala60Thr|178/2451|178/2451|60/816||,T|upstream_gene_variant|MODIFIER|UDP-Gal_or_UDP-GlcNAc-dependent_glycosyltransferase%2C_putative|TcBrA4_0021490|transcript|TcBrA4_0021490-RA|protein_coding||c.-3329G>A|||||3329|,T|downstream_gene_variant|MODIFIER|hypothetical_protein%2C_conserved|TcBrA4_0021150|transcript|TcBrA4_0021150-RA|protein_coding||c.*492G>A|||||492|,T|downstream_gene_variant|MODIFIER|short_chain_dehydrogenase%2C_putative|TcBrA4_0021160|transcript|TcBrA4_0021160-RA|protein_coding||c.*1394G>A|||||1394|	GT:AD:DP:GQ:PGT:PID:PL:SB
TcBrA4_Chr25	616359	.	A	G	2576.77	.	DP=79;ExcessHet=3.0103;MLEAC=2,0;MLEAF=1.00,0.00;RAW_MQ=75175.00;ANN=G|synonymous_variant|LOW|hypothetical_protein%2C_conserved|TcBrA4_0021140|transcript|TcBrA4_0021140-RA|protein_coding|1/1|c.162T>C|p.Val54Val|162/2451|162/2451|54/816||,G|upstream_gene_variant|MODIFIER|UDP-Gal_or_UDP-GlcNAc-dependent_glycosyltransferase%2C_putative|TcBrA4_0021490|transcript|TcBrA4_0021490-RA|protein_coding||c.-3345T>C|||||3345|,G|downstream_gene_variant|MODIFIER|hypothetical_protein%2C_conserved|TcBrA4_0021150|transcript|TcBrA4_0021150-RA|protein_coding||c.*476T>C|||||476|,G|downstream_gene_variant|MODIFIER|short_chain_dehydrogenase%2C_putative|TcBrA4_0021160|transcript|TcBrA4_0021160-RA|protein_coding||c.*1378T>C|||||1378|	GT:AD:DP:GQ:PL:SB
TcBrA4_Chr25	616413	.	T	C	2346.77	.	DP=72;ExcessHet=3.0103;MLEAC=2,0;MLEAF=1.00,0.00;RAW_MQ=79436.00;ANN=C|synonymous_variant|LOW|hypothetical_protein%2C_conserved|TcBrA4_0021140|transcript|TcBrA4_0021140-RA|protein_coding|1/1|c.108A>G|p.Glu36Glu|108/2451|108/2451|36/816||,C|upstream_gene_variant|MODIFIER|UDP-Gal_or_UDP-GlcNAc-dependent_glycosyltransferase%2C_putative|TcBrA4_0021490|transcript|TcBrA4_0021490-RA|protein_coding||c.-3399A>G|||||3399|,C|downstream_gene_variant|MODIFIER|hypothetical_protein%2C_conserved|TcBrA4_0021150|transcript|TcBrA4_0021150-RA|protein_coding||c.*422A>G|||||422|,C|downstream_gene_variant|MODIFIER|short_chain_dehydrogenase%2C_putative|TcBrA4_0021160|transcript|TcBrA4_0021160-RA|protein_coding||c.*1324A>G|||||1324|	GT:AD:DP:GQ:PL:SB
TcBrA4_Chr25	616529	.	AGG	A	872.73	.	DP=21;ExcessHet=3.0103;MLEAC=2,0;MLEAF=1.00,0.00;RAW_MQ=18935.00;ANN=A|upstream_gene_variant|MODIFIER|UDP-Gal_or_UDP-GlcNAc-dependent_glycosyltransferase%2C_putative|TcBrA4_0021490|transcript|TcBrA4_0021490-RA|protein_coding||c.-3517_-3516delCC|||||3516|,A|upstream_gene_variant|MODIFIER|hypothetical_protein%2C_conserved|TcBrA4_0021140|transcript|TcBrA4_0021140-RA|protein_coding||c.-11_-10delCC|||||10|,A|downstream_gene_variant|MODIFIER|hypothetical_protein%2C_conserved|TcBrA4_0021150|transcript|TcBrA4_0021150-RA|protein_coding||c.*304_*305delCC|||||305|,A|downstream_gene_variant|MODIFIER|short_chain_dehydrogenase%2C_putative|TcBrA4_0021160|transcript|TcBrA4_0021160-RA|protein_coding||c.*1206_*1207delCC|||||1207|,A|intergenic_region|MODIFIER|hypothetical_protein%2C_conserved-hypothetical_protein%2C_conserved|TcBrA4_0021140-TcBrA4_0021150|intergenic_region|TcBrA4_0021140-TcBrA4_0021150|||n.616530_616531delGG||||||	GT:AD:DP:GQ:PGT:PID:PL:SB
TcBrA4_Chr25	616532	.	C	CAA	872.73	.	DP=21;ExcessHet=3.0103;MLEAC=2,0;MLEAF=1.00,0.00;RAW_MQ=18935.00;ANN=CAA|upstream_gene_variant|MODIFIER|UDP-Gal_or_UDP-GlcNAc-dependent_glycosyltransferase%2C_putative|TcBrA4_0021490|transcript|TcBrA4_0021490-RA|protein_coding||c.-3519_-3518insTT|||||3519|,CAA|upstream_gene_variant|MODIFIER|hypothetical_protein%2C_conserved|TcBrA4_0021140|transcript|TcBrA4_0021140-RA|protein_coding||c.-13_-12insTT|||||13|,CAA|downstream_gene_variant|MODIFIER|hypothetical_protein%2C_conserved|TcBrA4_0021150|transcript|TcBrA4_0021150-RA|protein_coding||c.*302_*303insTT|||||302|,CAA|downstream_gene_variant|MODIFIER|short_chain_dehydrogenase%2C_putative|TcBrA4_0021160|transcript|TcBrA4_0021160-RA|protein_coding||c.*1204_*1205insTT|||||1204|,CAA|intergenic_region|MODIFIER|hypothetical_protein%2C_conserved-hypothetical_protein%2C_conserved|TcBrA4_0021140-TcBrA4_0021150|intergenic_region|TcBrA4_0021140-TcBrA4_0021150|||n.616532_616533insAA||||||	GT:AD:DP:GQ:PGT:PID:PL:SB
TcBrA4_Chr25	616542	.	C	G	691.77	.	DP=15;ExcessHet=3.0103;MLEAC=2,0;MLEAF=1.00,0.00;RAW_MQ=11383.00;ANN=G|upstream_gene_variant|MODIFIER|UDP-Gal_or_UDP-GlcNAc-dependent_glycosyltransferase%2C_putative|TcBrA4_0021490|transcript|TcBrA4_0021490-RA|protein_coding||c.-3528G>C|||||3528|,G|upstream_gene_variant|MODIFIER|hypothetical_protein%2C_conserved|TcBrA4_0021140|transcript|TcBrA4_0021140-RA|protein_coding||c.-22G>C|||||22|,G|downstream_gene_variant|MODIFIER|hypothetical_protein%2C_conserved|TcBrA4_0021150|transcript|TcBrA4_0021150-RA|protein_coding||c.*293G>C|||||293|,G|downstream_gene_variant|MODIFIER|short_chain_dehydrogenase%2C_putative|TcBrA4_0021160|transcript|TcBrA4_0021160-RA|protein_coding||c.*1195G>C|||||1195|,G|intergenic_region|MODIFIER|hypothetical_protein%2C_conserved-hypothetical_protein%2C_conserved|TcBrA4_0021140-TcBrA4_0021150|intergenic_region|TcBrA4_0021140-TcBrA4_0021150|||n.616542C>G||||||	GT:AD:DP:GQ:PGT:PID:PL:SB
TcBrA4_Chr25	616548	.	T	C	646.77	.	DP=13;ExcessHet=3.0103;MLEAC=2,0;MLEAF=1.00,0.00;RAW_MQ=9254.00;ANN=C|upstream_gene_variant|MODIFIER|UDP-Gal_or_UDP-GlcNAc-dependent_glycosyltransferase%2C_putative|TcBrA4_0021490|transcript|TcBrA4_0021490-RA|protein_coding||c.-3534A>G|||||3534|,C|upstream_gene_variant|MODIFIER|hypothetical_protein%2C_conserved|TcBrA4_0021140|transcript|TcBrA4_0021140-RA|protein_coding||c.-28A>G|||||28|,C|downstream_gene_variant|MODIFIER|hypothetical_protein%2C_conserved|TcBrA4_0021150|transcript|TcBrA4_0021150-RA|protein_coding||c.*287A>G|||||287|,C|downstream_gene_variant|MODIFIER|short_chain_dehydrogenase%2C_putative|TcBrA4_0021160|transcript|TcBrA4_0021160-RA|protein_coding||c.*1189A>G|||||1189|,C|intergenic_region|MODIFIER|hypothetical_protein%2C_conserved-hypothetical_protein%2C_conserved|TcBrA4_0021140-TcBrA4_0021150|intergenic_region|TcBrA4_0021140-TcBrA4_0021150|||n.616548T>C||||||	GT:AD:DP:GQ:PGT:PID:PL:SB
TcBrA4_Chr25	616565	.	G	A	376.78	.	DP=8;ExcessHet=3.0103;MLEAC=2,0;MLEAF=1.00,0.00;RAW_MQ=5397.00;ANN=A|upstream_gene_variant|MODIFIER|UDP-Gal_or_UDP-GlcNAc-dependent_glycosyltransferase%2C_putative|TcBrA4_0021490|transcript|TcBrA4_0021490-RA|protein_coding||c.-3551C>T|||||3551|,A|upstream_gene_variant|MODIFIER|hypothetical_protein%2C_conserved|TcBrA4_0021140|transcript|TcBrA4_0021140-RA|protein_coding||c.-45C>T|||||45|,A|downstream_gene_variant|MODIFIER|hypothetical_protein%2C_conserved|TcBrA4_0021150|transcript|TcBrA4_0021150-RA|protein_coding||c.*270C>T|||||270|,A|downstream_gene_variant|MODIFIER|short_chain_dehydrogenase%2C_putative|TcBrA4_0021160|transcript|TcBrA4_0021160-RA|protein_coding||c.*1172C>T|||||1172|,A|intergenic_region|MODIFIER|hypothetical_protein%2C_conserved-hypothetical_protein%2C_conserved|TcBrA4_0021140-TcBrA4_0021150|intergenic_region|TcBrA4_0021140-TcBrA4_0021150|||n.616565G>A||||||	GT:AD:DP:GQ:PGT:PID:PL:SB
TcBrA4_Chr25	616934	.	T	C	2131.77	.	DP=48;ExcessHet=3.0103;MLEAC=2,0;MLEAF=1.00,0.00;RAW_MQ=41537.00;ANN=C|synonymous_variant|LOW|hypothetical_protein%2C_conserved|TcBrA4_0021150|transcript|TcBrA4_0021150-RA|protein_coding|1/1|c.273A>G|p.Glu91Glu|273/372|273/372|91/123||,C|upstream_gene_variant|MODIFIER|UDP-Gal_or_UDP-GlcNAc-dependent_glycosyltransferase%2C_putative|TcBrA4_0021490|transcript|TcBrA4_0021490-RA|protein_coding||c.-3920A>G|||||3920|,C|upstream_gene_variant|MODIFIER|hypothetical_protein%2C_conserved|TcBrA4_0021140|transcript|TcBrA4_0021140-RA|protein_coding||c.-414A>G|||||414|,C|downstream_gene_variant|MODIFIER|short_chain_dehydrogenase%2C_putative|TcBrA4_0021160|transcript|TcBrA4_0021160-RA|protein_coding||c.*803A>G|||||803|	GT:AD:DP:GQ:PGT:PID:PL:SB
TcBrA4_Chr25	616939	.	T	C	2266.77	.	DP=51;ExcessHet=3.0103;MLEAC=2,0;MLEAF=1.00,0.00;RAW_MQ=44242.00;ANN=C|missense_variant|MODERATE|hypothetical_protein%2C_conserved|TcBrA4_0021150|transcript|TcBrA4_0021150-RA|protein_coding|1/1|c.268A>G|p.Met90Val|268/372|268/372|90/123||,C|upstream_gene_variant|MODIFIER|UDP-Gal_or_UDP-GlcNAc-dependent_glycosyltransferase%2C_putative|TcBrA4_0021490|transcript|TcBrA4_0021490-RA|protein_coding||c.-3925A>G|||||3925|,C|upstream_gene_variant|MODIFIER|hypothetical_protein%2C_conserved|TcBrA4_0021140|transcript|TcBrA4_0021140-RA|protein_coding||c.-419A>G|||||419|,C|downstream_gene_variant|MODIFIER|short_chain_dehydrogenase%2C_putative|TcBrA4_0021160|transcript|TcBrA4_0021160-RA|protein_coding||c.*798A>G|||||798|	GT:AD:DP:GQ:PGT:PID:PL:SB
TcBrA4_Chr25	616958	.	A	G	2237.77	.	DP=49;ExcessHet=3.0103;MLEAC=2,0;MLEAF=1.00,0.00;RAW_MQ=43184.00;ANN=G|synonymous_variant|LOW|hypothetical_protein%2C_conserved|TcBrA4_0021150|transcript|TcBrA4_0021150-RA|protein_coding|1/1|c.249T>C|p.Ala83Ala|249/372|249/372|83/123||,G|upstream_gene_variant|MODIFIER|UDP-Gal_or_UDP-GlcNAc-dependent_glycosyltransferase%2C_putative|TcBrA4_0021490|transcript|TcBrA4_0021490-RA|protein_coding||c.-3944T>C|||||3944|,G|upstream_gene_variant|MODIFIER|hypothetical_protein%2C_conserved|TcBrA4_0021140|transcript|TcBrA4_0021140-RA|protein_coding||c.-438T>C|||||438|,G|downstream_gene_variant|MODIFIER|short_chain_dehydrogenase%2C_putative|TcBrA4_0021160|transcript|TcBrA4_0021160-RA|protein_coding||c.*779T>C|||||779|	GT:AD:DP:GQ:PGT:PID:PL:SB
TcBrA4_Chr25	617005	.	T	C	1455.77	.	DP=51;ExcessHet=3.0103;MLEAC=2,0;MLEAF=1.00,0.00;RAW_MQ=44242.00;ANN=C|missense_variant|MODERATE|hypothetical_protein%2C_conserved|TcBrA4_0021150|transcript|TcBrA4_0021150-RA|protein_coding|1/1|c.202A>G|p.Thr68Ala|202/372|202/372|68/123||,C|upstream_gene_variant|MODIFIER|UDP-Gal_or_UDP-GlcNAc-dependent_glycosyltransferase%2C_putative|TcBrA4_0021490|transcript|TcBrA4_0021490-RA|protein_coding||c.-3991A>G|||||3991|,C|upstream_gene_variant|MODIFIER|hypothetical_protein%2C_conserved|TcBrA4_0021140|transcript|TcBrA4_0021140-RA|protein_coding||c.-485A>G|||||485|,C|downstream_gene_variant|MODIFIER|short_chain_dehydrogenase%2C_putative|TcBrA4_0021160|transcript|TcBrA4_0021160-RA|protein_coding||c.*732A>G|||||732|	GT:AD:DP:GQ:PL:SB
TcBrA4_Chr25	617122	.	G	A	1395.77	.	DP=33;ExcessHet=3.0103;MLEAC=2,0;MLEAF=1.00,0.00;RAW_MQ=20116.00;ANN=A|synonymous_variant|LOW|hypothetical_protein%2C_conserved|TcBrA4_0021150|transcript|TcBrA4_0021150-RA|protein_coding|1/1|c.85C>T|p.Leu29Leu|85/372|85/372|29/123||,A|upstream_gene_variant|MODIFIER|UDP-Gal_or_UDP-GlcNAc-dependent_glycosyltransferase%2C_putative|TcBrA4_0021490|transcript|TcBrA4_0021490-RA|protein_coding||c.-4108C>T|||||4108|,A|upstream_gene_variant|MODIFIER|hypothetical_protein%2C_conserved|TcBrA4_0021140|transcript|TcBrA4_0021140-RA|protein_coding||c.-602C>T|||||602|,A|downstream_gene_variant|MODIFIER|short_chain_dehydrogenase%2C_putative|TcBrA4_0021160|transcript|TcBrA4_0021160-RA|protein_coding||c.*615C>T|||||615|	GT:AD:DP:GQ:PGT:PID:PL:SB
TcBrA4_Chr25	617133	.	G	T	1370.77	.	DP=30;ExcessHet=3.0103;MLEAC=2,0;MLEAF=1.00,0.00;RAW_MQ=18482.00;ANN=T|missense_variant|MODERATE|hypothetical_protein%2C_conserved|TcBrA4_0021150|transcript|TcBrA4_0021150-RA|protein_coding|1/1|c.74C>A|p.Pro25Gln|74/372|74/372|25/123||,T|upstream_gene_variant|MODIFIER|UDP-Gal_or_UDP-GlcNAc-dependent_glycosyltransferase%2C_putative|TcBrA4_0021490|transcript|TcBrA4_0021490-RA|protein_coding||c.-4119C>A|||||4119|,T|upstream_gene_variant|MODIFIER|hypothetical_protein%2C_conserved|TcBrA4_0021140|transcript|TcBrA4_0021140-RA|protein_coding||c.-613C>A|||||613|,T|downstream_gene_variant|MODIFIER|short_chain_dehydrogenase%2C_putative|TcBrA4_0021160|transcript|TcBrA4_0021160-RA|protein_coding||c.*604C>A|||||604|	GT:AD:DP:GQ:PGT:PID:PL:SB
TcBrA4_Chr25	617136	.	G	A	1321.77	.	DP=30;ExcessHet=3.0103;MLEAC=2,0;MLEAF=1.00,0.00;RAW_MQ=18482.00;ANN=A|missense_variant|MODERATE|hypothetical_protein%2C_conserved|TcBrA4_0021150|transcript|TcBrA4_0021150-RA|protein_coding|1/1|c.71C>T|p.Ala24Val|71/372|71/372|24/123||,A|upstream_gene_variant|MODIFIER|UDP-Gal_or_UDP-GlcNAc-dependent_glycosyltransferase%2C_putative|TcBrA4_0021490|transcript|TcBrA4_0021490-RA|protein_coding||c.-4122C>T|||||4122|,A|upstream_gene_variant|MODIFIER|hypothetical_protein%2C_conserved|TcBrA4_0021140|transcript|TcBrA4_0021140-RA|protein_coding||c.-616C>T|||||616|,A|downstream_gene_variant|MODIFIER|short_chain_dehydrogenase%2C_putative|TcBrA4_0021160|transcript|TcBrA4_0021160-RA|protein_coding||c.*601C>T|||||601|	GT:AD:DP:GQ:PGT:PID:PL:SB
TcBrA4_Chr25	617138	.	A	G	1321.77	.	DP=30;ExcessHet=3.0103;MLEAC=2,0;MLEAF=1.00,0.00;RAW_MQ=18482.00;ANN=G|synonymous_variant|LOW|hypothetical_protein%2C_conserved|TcBrA4_0021150|transcript|TcBrA4_0021150-RA|protein_coding|1/1|c.69T>C|p.Ala23Ala|69/372|69/372|23/123||,G|upstream_gene_variant|MODIFIER|UDP-Gal_or_UDP-GlcNAc-dependent_glycosyltransferase%2C_putative|TcBrA4_0021490|transcript|TcBrA4_0021490-RA|protein_coding||c.-4124T>C|||||4124|,G|upstream_gene_variant|MODIFIER|hypothetical_protein%2C_conserved|TcBrA4_0021140|transcript|TcBrA4_0021140-RA|protein_coding||c.-618T>C|||||618|,G|downstream_gene_variant|MODIFIER|short_chain_dehydrogenase%2C_putative|TcBrA4_0021160|transcript|TcBrA4_0021160-RA|protein_coding||c.*599T>C|||||599|	GT:AD:DP:GQ:PGT:PID:PL:SB
TcBrA4_Chr25	617208	.	T	TCACCGC	483.73	.	DP=13;ExcessHet=3.0103;MLEAC=2,0;MLEAF=1.00,0.00;RAW_MQ=9160.00;ANN=TCACCGC|upstream_gene_variant|MODIFIER|UDP-Gal_or_UDP-GlcNAc-dependent_glycosyltransferase%2C_putative|TcBrA4_0021490|transcript|TcBrA4_0021490-RA|protein_coding||c.-4195_-4194insGCGGTG|||||4195|,TCACCGC|upstream_gene_variant|MODIFIER|hypothetical_protein%2C_conserved|TcBrA4_0021140|transcript|TcBrA4_0021140-RA|protein_coding||c.-689_-688insGCGGTG|||||689|,TCACCGC|upstream_gene_variant|MODIFIER|hypothetical_protein%2C_conserved|TcBrA4_0021150|transcript|TcBrA4_0021150-RA|protein_coding||c.-3_-2insGCGGTG|||||3|,TCACCGC|downstream_gene_variant|MODIFIER|short_chain_dehydrogenase%2C_putative|TcBrA4_0021160|transcript|TcBrA4_0021160-RA|protein_coding||c.*528_*529insGCGGTG|||||528|,TCACCGC|intergenic_region|MODIFIER|hypothetical_protein%2C_conserved-short_chain_dehydrogenase%2C_putative|TcBrA4_0021150-TcBrA4_0021160|intergenic_region|TcBrA4_0021150-TcBrA4_0021160|||n.617208_617209insCACCGC||||||	GT:AD:DP:GQ:PL:SB
TcBrA4_Chr25	617715	.	A	G	781.77	.	DP=18;ExcessHet=3.0103;MLEAC=2,0;MLEAF=1.00,0.00;RAW_MQ=14370.00;ANN=G|upstream_gene_variant|MODIFIER|UDP-Gal_or_UDP-GlcNAc-dependent_glycosyltransferase%2C_putative|TcBrA4_0021490|transcript|TcBrA4_0021490-RA|protein_coding||c.-4701T>C|||||4701|,G|upstream_gene_variant|MODIFIER|hypothetical_protein%2C_conserved|TcBrA4_0021140|transcript|TcBrA4_0021140-RA|protein_coding||c.-1195T>C|||||1195|,G|upstream_gene_variant|MODIFIER|hypothetical_protein%2C_conserved|TcBrA4_0021150|transcript|TcBrA4_0021150-RA|protein_coding||c.-509T>C|||||509|,G|downstream_gene_variant|MODIFIER|short_chain_dehydrogenase%2C_putative|TcBrA4_0021160|transcript|TcBrA4_0021160-RA|protein_coding||c.*22T>C|||||22|,G|downstream_gene_variant|MODIFIER|choline/ethanolamine_kinase|TcBrA4_0021170|transcript|TcBrA4_0021170-RA|protein_coding||c.*4855T>C|||||4855|,G|intergenic_region|MODIFIER|hypothetical_protein%2C_conserved-short_chain_dehydrogenase%2C_putative|TcBrA4_0021150-TcBrA4_0021160|intergenic_region|TcBrA4_0021150-TcBrA4_0021160|||n.617715A>G||||||	GT:AD:DP:GQ:PGT:PID:PL:SB
TcBrA4_Chr25	617724	.	A	G	961.77	.	DP=22;ExcessHet=3.0103;MLEAC=2,0;MLEAF=1.00,0.00;RAW_MQ=19746.00;ANN=G|upstream_gene_variant|MODIFIER|UDP-Gal_or_UDP-GlcNAc-dependent_glycosyltransferase%2C_putative|TcBrA4_0021490|transcript|TcBrA4_0021490-RA|protein_coding||c.-4710T>C|||||4710|,G|upstream_gene_variant|MODIFIER|hypothetical_protein%2C_conserved|TcBrA4_0021140|transcript|TcBrA4_0021140-RA|protein_coding||c.-1204T>C|||||1204|,G|upstream_gene_variant|MODIFIER|hypothetical_protein%2C_conserved|TcBrA4_0021150|transcript|TcBrA4_0021150-RA|protein_coding||c.-518T>C|||||518|,G|downstream_gene_variant|MODIFIER|short_chain_dehydrogenase%2C_putative|TcBrA4_0021160|transcript|TcBrA4_0021160-RA|protein_coding||c.*13T>C|||||13|,G|downstream_gene_variant|MODIFIER|choline/ethanolamine_kinase|TcBrA4_0021170|transcript|TcBrA4_0021170-RA|protein_coding||c.*4846T>C|||||4846|,G|intergenic_region|MODIFIER|hypothetical_protein%2C_conserved-short_chain_dehydrogenase%2C_putative|TcBrA4_0021150-TcBrA4_0021160|intergenic_region|TcBrA4_0021150-TcBrA4_0021160|||n.617724A>G||||||	GT:AD:DP:GQ:PGT:PID:PL:SB
TcBrA4_Chr25	617734	.	T	C	1141.77	.	DP=26;ExcessHet=3.0103;MLEAC=2,0;MLEAF=1.00,0.00;RAW_MQ=26146.00;ANN=C|upstream_gene_variant|MODIFIER|UDP-Gal_or_UDP-GlcNAc-dependent_glycosyltransferase%2C_putative|TcBrA4_0021490|transcript|TcBrA4_0021490-RA|protein_coding||c.-4720A>G|||||4720|,C|upstream_gene_variant|MODIFIER|hypothetical_protein%2C_conserved|TcBrA4_0021140|transcript|TcBrA4_0021140-RA|protein_coding||c.-1214A>G|||||1214|,C|upstream_gene_variant|MODIFIER|hypothetical_protein%2C_conserved|TcBrA4_0021150|transcript|TcBrA4_0021150-RA|protein_coding||c.-528A>G|||||528|,C|downstream_gene_variant|MODIFIER|short_chain_dehydrogenase%2C_putative|TcBrA4_0021160|transcript|TcBrA4_0021160-RA|protein_coding||c.*3A>G|||||3|,C|downstream_gene_variant|MODIFIER|choline/ethanolamine_kinase|TcBrA4_0021170|transcript|TcBrA4_0021170-RA|protein_coding||c.*4836A>G|||||4836|,C|intergenic_region|MODIFIER|hypothetical_protein%2C_conserved-short_chain_dehydrogenase%2C_putative|TcBrA4_0021150-TcBrA4_0021160|intergenic_region|TcBrA4_0021150-TcBrA4_0021160|||n.617734T>C||||||	GT:AD:DP:GQ:PGT:PID:PL:SB
TcBrA4_Chr25	617749	.	C	T	1301.77	.	DP=28;ExcessHet=3.0103;MLEAC=2,0;MLEAF=1.00,0.00;RAW_MQ=29510.00;ANN=T|synonymous_variant|LOW|short_chain_dehydrogenase%2C_putative|TcBrA4_0021160|transcript|TcBrA4_0021160-RA|protein_coding|1/1|c.741G>A|p.Gln247Gln|741/753|741/753|247/250||,T|upstream_gene_variant|MODIFIER|UDP-Gal_or_UDP-GlcNAc-dependent_glycosyltransferase%2C_putative|TcBrA4_0021490|transcript|TcBrA4_0021490-RA|protein_coding||c.-4735G>A|||||4735|,T|upstream_gene_variant|MODIFIER|hypothetical_protein%2C_conserved|TcBrA4_0021140|transcript|TcBrA4_0021140-RA|protein_coding||c.-1229G>A|||||1229|,T|upstream_gene_variant|MODIFIER|hypothetical_protein%2C_conserved|TcBrA4_0021150|transcript|TcBrA4_0021150-RA|protein_coding||c.-543G>A|||||543|,T|downstream_gene_variant|MODIFIER|choline/ethanolamine_kinase|TcBrA4_0021170|transcript|TcBrA4_0021170-RA|protein_coding||c.*4821G>A|||||4821|	GT:AD:DP:GQ:PGT:PID:PL:SB
TcBrA4_Chr25	617750	.	T	C	1301.77	.	DP=28;ExcessHet=3.0103;MLEAC=2,0;MLEAF=1.00,0.00;RAW_MQ=29510.00;ANN=C|missense_variant|MODERATE|short_chain_dehydrogenase%2C_putative|TcBrA4_0021160|transcript|TcBrA4_0021160-RA|protein_coding|1/1|c.740A>G|p.Gln247Arg|740/753|740/753|247/250||,C|upstream_gene_variant|MODIFIER|UDP-Gal_or_UDP-GlcNAc-dependent_glycosyltransferase%2C_putative|TcBrA4_0021490|transcript|TcBrA4_0021490-RA|protein_coding||c.-4736A>G|||||4736|,C|upstream_gene_variant|MODIFIER|hypothetical_protein%2C_conserved|TcBrA4_0021140|transcript|TcBrA4_0021140-RA|protein_coding||c.-1230A>G|||||1230|,C|upstream_gene_variant|MODIFIER|hypothetical_protein%2C_conserved|TcBrA4_0021150|transcript|TcBrA4_0021150-RA|protein_coding||c.-544A>G|||||544|,C|downstream_gene_variant|MODIFIER|choline/ethanolamine_kinase|TcBrA4_0021170|transcript|TcBrA4_0021170-RA|protein_coding||c.*4820A>G|||||4820|	GT:AD:DP:GQ:PGT:PID:PL:SB
TcBrA4_Chr25	617758	.	C	T	1391.77	.	DP=32;ExcessHet=3.0103;MLEAC=2,0;MLEAF=1.00,0.00;RAW_MQ=37426.00;ANN=T|synonymous_variant|LOW|short_chain_dehydrogenase%2C_putative|TcBrA4_0021160|transcript|TcBrA4_0021160-RA|protein_coding|1/1|c.732G>A|p.Lys244Lys|732/753|732/753|244/250||,T|upstream_gene_variant|MODIFIER|UDP-Gal_or_UDP-GlcNAc-dependent_glycosyltransferase%2C_putative|TcBrA4_0021490|transcript|TcBrA4_0021490-RA|protein_coding||c.-4744G>A|||||4744|,T|upstream_gene_variant|MODIFIER|hypothetical_protein%2C_conserved|TcBrA4_0021140|transcript|TcBrA4_0021140-RA|protein_coding||c.-1238G>A|||||1238|,T|upstream_gene_variant|MODIFIER|hypothetical_protein%2C_conserved|TcBrA4_0021150|transcript|TcBrA4_0021150-RA|protein_coding||c.-552G>A|||||552|,T|downstream_gene_variant|MODIFIER|choline/ethanolamine_kinase|TcBrA4_0021170|transcript|TcBrA4_0021170-RA|protein_coding||c.*4812G>A|||||4812|	GT:AD:DP:GQ:PGT:PID:PL:SB
TcBrA4_Chr25	617803	.	G	A	1421.77	.	DP=42;ExcessHet=3.0103;MLEAC=2,0;MLEAF=1.00,0.00;RAW_MQ=53550.00;ANN=A|synonymous_variant|LOW|short_chain_dehydrogenase%2C_putative|TcBrA4_0021160|transcript|TcBrA4_0021160-RA|protein_coding|1/1|c.687C>T|p.Leu229Leu|687/753|687/753|229/250||,A|upstream_gene_variant|MODIFIER|UDP-Gal_or_UDP-GlcNAc-dependent_glycosyltransferase%2C_putative|TcBrA4_0021490|transcript|TcBrA4_0021490-RA|protein_coding||c.-4789C>T|||||4789|,A|upstream_gene_variant|MODIFIER|hypothetical_protein%2C_conserved|TcBrA4_0021140|transcript|TcBrA4_0021140-RA|protein_coding||c.-1283C>T|||||1283|,A|upstream_gene_variant|MODIFIER|hypothetical_protein%2C_conserved|TcBrA4_0021150|transcript|TcBrA4_0021150-RA|protein_coding||c.-597C>T|||||597|,A|downstream_gene_variant|MODIFIER|choline/ethanolamine_kinase|TcBrA4_0021170|transcript|TcBrA4_0021170-RA|protein_coding||c.*4767C>T|||||4767|	GT:AD:DP:GQ:PL:SB
TcBrA4_Chr25	617924	.	C	T	2654.77	.	DP=60;ExcessHet=3.0103;MLEAC=2,0;MLEAF=1.00,0.00;RAW_MQ=84887.00;ANN=T|missense_variant|MODERATE|short_chain_dehydrogenase%2C_putative|TcBrA4_0021160|transcript|TcBrA4_0021160-RA|protein_coding|1/1|c.566G>A|p.Ser189Asn|566/753|566/753|189/250||,T|upstream_gene_variant|MODIFIER|UDP-Gal_or_UDP-GlcNAc-dependent_glycosyltransferase%2C_putative|TcBrA4_0021490|transcript|TcBrA4_0021490-RA|protein_coding||c.-4910G>A|||||4910|,T|upstream_gene_variant|MODIFIER|hypothetical_protein%2C_conserved|TcBrA4_0021140|transcript|TcBrA4_0021140-RA|protein_coding||c.-1404G>A|||||1404|,T|upstream_gene_variant|MODIFIER|hypothetical_protein%2C_conserved|TcBrA4_0021150|transcript|TcBrA4_0021150-RA|protein_coding||c.-718G>A|||||718|,T|downstream_gene_variant|MODIFIER|choline/ethanolamine_kinase|TcBrA4_0021170|transcript|TcBrA4_0021170-RA|protein_coding||c.*4646G>A|||||4646|	GT:AD:DP:GQ:PGT:PID:PL:SB
TcBrA4_Chr25	617929	.	T	C	2652.77	.	DP=60;ExcessHet=3.0103;MLEAC=2,0;MLEAF=1.00,0.00;RAW_MQ=84887.00;ANN=C|synonymous_variant|LOW|short_chain_dehydrogenase%2C_putative|TcBrA4_0021160|transcript|TcBrA4_0021160-RA|protein_coding|1/1|c.561A>G|p.Glu187Glu|561/753|561/753|187/250||,C|upstream_gene_variant|MODIFIER|UDP-Gal_or_UDP-GlcNAc-dependent_glycosyltransferase%2C_putative|TcBrA4_0021490|transcript|TcBrA4_0021490-RA|protein_coding||c.-4915A>G|||||4915|,C|upstream_gene_variant|MODIFIER|hypothetical_protein%2C_conserved|TcBrA4_0021140|transcript|TcBrA4_0021140-RA|protein_coding||c.-1409A>G|||||1409|,C|upstream_gene_variant|MODIFIER|hypothetical_protein%2C_conserved|TcBrA4_0021150|transcript|TcBrA4_0021150-RA|protein_coding||c.-723A>G|||||723|,C|downstream_gene_variant|MODIFIER|choline/ethanolamine_kinase|TcBrA4_0021170|transcript|TcBrA4_0021170-RA|protein_coding||c.*4641A>G|||||4641|	GT:AD:DP:GQ:PGT:PID:PL:SB
TcBrA4_Chr25	617971	.	G	A	2107.77	.	DP=56;ExcessHet=3.0103;MLEAC=2,0;MLEAF=1.00,0.00;RAW_MQ=85053.00;ANN=A|synonymous_variant|LOW|short_chain_dehydrogenase%2C_putative|TcBrA4_0021160|transcript|TcBrA4_0021160-RA|protein_coding|1/1|c.519C>T|p.Asn173Asn|519/753|519/753|173/250||,A|upstream_gene_variant|MODIFIER|UDP-Gal_or_UDP-GlcNAc-dependent_glycosyltransferase%2C_putative|TcBrA4_0021490|transcript|TcBrA4_0021490-RA|protein_coding||c.-4957C>T|||||4957|,A|upstream_gene_variant|MODIFIER|hypothetical_protein%2C_conserved|TcBrA4_0021140|transcript|TcBrA4_0021140-RA|protein_coding||c.-1451C>T|||||1451|,A|upstream_gene_variant|MODIFIER|hypothetical_protein%2C_conserved|TcBrA4_0021150|transcript|TcBrA4_0021150-RA|protein_coding||c.-765C>T|||||765|,A|downstream_gene_variant|MODIFIER|choline/ethanolamine_kinase|TcBrA4_0021170|transcript|TcBrA4_0021170-RA|protein_coding||c.*4599C>T|||||4599|	GT:AD:DP:GQ:PL:SB
TcBrA4_Chr25	618127	.	A	G	2114.77	.	DP=53;ExcessHet=3.0103;MLEAC=2,0;MLEAF=1.00,0.00;RAW_MQ=88492.00;ANN=G|synonymous_variant|LOW|short_chain_dehydrogenase%2C_putative|TcBrA4_0021160|transcript|TcBrA4_0021160-RA|protein_coding|1/1|c.363T>C|p.Thr121Thr|363/753|363/753|121/250||,G|upstream_gene_variant|MODIFIER|hypothetical_protein%2C_conserved|TcBrA4_0021140|transcript|TcBrA4_0021140-RA|protein_coding||c.-1607T>C|||||1607|,G|upstream_gene_variant|MODIFIER|hypothetical_protein%2C_conserved|TcBrA4_0021150|transcript|TcBrA4_0021150-RA|protein_coding||c.-921T>C|||||921|,G|downstream_gene_variant|MODIFIER|choline/ethanolamine_kinase|TcBrA4_0021170|transcript|TcBrA4_0021170-RA|protein_coding||c.*4443T>C|||||4443|	GT:AD:DP:GQ:PL:SB
TcBrA4_Chr25	618175	.	G	A	2749.77	.	DP=73;ExcessHet=3.0103;MLEAC=2,0;MLEAF=1.00,0.00;RAW_MQ=112129.00;ANN=A|synonymous_variant|LOW|short_chain_dehydrogenase%2C_putative|TcBrA4_0021160|transcript|TcBrA4_0021160-RA|protein_coding|1/1|c.315C>T|p.Arg105Arg|315/753|315/753|105/250||,A|upstream_gene_variant|MODIFIER|hypothetical_protein%2C_conserved|TcBrA4_0021140|transcript|TcBrA4_0021140-RA|protein_coding||c.-1655C>T|||||1655|,A|upstream_gene_variant|MODIFIER|hypothetical_protein%2C_conserved|TcBrA4_0021150|transcript|TcBrA4_0021150-RA|protein_coding||c.-969C>T|||||969|,A|downstream_gene_variant|MODIFIER|choline/ethanolamine_kinase|TcBrA4_0021170|transcript|TcBrA4_0021170-RA|protein_coding||c.*4395C>T|||||4395|	GT:AD:DP:GQ:PL:SB
TcBrA4_Chr25	618202	.	A	G	2800.77	.	DP=75;ExcessHet=3.0103;MLEAC=2,0;MLEAF=1.00,0.00;RAW_MQ=113649.00;ANN=G|synonymous_variant|LOW|short_chain_dehydrogenase%2C_putative|TcBrA4_0021160|transcript|TcBrA4_0021160-RA|protein_coding|1/1|c.288T>C|p.Asn96Asn|288/753|288/753|96/250||,G|upstream_gene_variant|MODIFIER|hypothetical_protein%2C_conserved|TcBrA4_0021140|transcript|TcBrA4_0021140-RA|protein_coding||c.-1682T>C|||||1682|,G|upstream_gene_variant|MODIFIER|hypothetical_protein%2C_conserved|TcBrA4_0021150|transcript|TcBrA4_0021150-RA|protein_coding||c.-996T>C|||||996|,G|downstream_gene_variant|MODIFIER|choline/ethanolamine_kinase|TcBrA4_0021170|transcript|TcBrA4_0021170-RA|protein_coding||c.*4368T>C|||||4368|	GT:AD:DP:GQ:PL:SB
TcBrA4_Chr25	618253	.	G	A	2805.77	.	DP=74;ExcessHet=3.0103;MLEAC=2,0;MLEAF=1.00,0.00;RAW_MQ=107086.00;ANN=A|synonymous_variant|LOW|short_chain_dehydrogenase%2C_putative|TcBrA4_0021160|transcript|TcBrA4_0021160-RA|protein_coding|1/1|c.237C>T|p.Tyr79Tyr|237/753|237/753|79/250||,A|upstream_gene_variant|MODIFIER|hypothetical_protein%2C_conserved|TcBrA4_0021140|transcript|TcBrA4_0021140-RA|protein_coding||c.-1733C>T|||||1733|,A|upstream_gene_variant|MODIFIER|hypothetical_protein%2C_conserved|TcBrA4_0021150|transcript|TcBrA4_0021150-RA|protein_coding||c.-1047C>T|||||1047|,A|downstream_gene_variant|MODIFIER|choline/ethanolamine_kinase|TcBrA4_0021170|transcript|TcBrA4_0021170-RA|protein_coding||c.*4317C>T|||||4317|	GT:AD:DP:GQ:PL:SB
TcBrA4_Chr25	618293	.	T	G	3234.77	.	DP=73;ExcessHet=3.0103;MLEAC=2,0;MLEAF=1.00,0.00;RAW_MQ=100359.00;ANN=G|missense_variant|MODERATE|short_chain_dehydrogenase%2C_putative|TcBrA4_0021160|transcript|TcBrA4_0021160-RA|protein_coding|1/1|c.197A>C|p.Asp66Ala|197/753|197/753|66/250||,G|upstream_gene_variant|MODIFIER|hypothetical_protein%2C_conserved|TcBrA4_0021140|transcript|TcBrA4_0021140-RA|protein_coding||c.-1773A>C|||||1773|,G|upstream_gene_variant|MODIFIER|hypothetical_protein%2C_conserved|TcBrA4_0021150|transcript|TcBrA4_0021150-RA|protein_coding||c.-1087A>C|||||1087|,G|downstream_gene_variant|MODIFIER|choline/ethanolamine_kinase|TcBrA4_0021170|transcript|TcBrA4_0021170-RA|protein_coding||c.*4277A>C|||||4277|	GT:AD:DP:GQ:PGT:PID:PL:SB
TcBrA4_Chr25	618300	.	C	T	3175.77	.	DP=71;ExcessHet=3.0103;MLEAC=2,0;MLEAF=1.00,0.00;RAW_MQ=98183.00;ANN=T|missense_variant|MODERATE|short_chain_dehydrogenase%2C_putative|TcBrA4_0021160|transcript|TcBrA4_0021160-RA|protein_coding|1/1|c.190G>A|p.Asp64Asn|190/753|190/753|64/250||,T|upstream_gene_variant|MODIFIER|hypothetical_protein%2C_conserved|TcBrA4_0021140|transcript|TcBrA4_0021140-RA|protein_coding||c.-1780G>A|||||1780|,T|upstream_gene_variant|MODIFIER|hypothetical_protein%2C_conserved|TcBrA4_0021150|transcript|TcBrA4_0021150-RA|protein_coding||c.-1094G>A|||||1094|,T|downstream_gene_variant|MODIFIER|choline/ethanolamine_kinase|TcBrA4_0021170|transcript|TcBrA4_0021170-RA|protein_coding||c.*4270G>A|||||4270|	GT:AD:DP:GQ:PGT:PID:PL:SB
TcBrA4_Chr25	618334	.	T	G	1894.77	.	DP=52;ExcessHet=3.0103;MLEAC=2,0;MLEAF=1.00,0.00;RAW_MQ=72411.00;ANN=G|missense_variant|MODERATE|short_chain_dehydrogenase%2C_putative|TcBrA4_0021160|transcript|TcBrA4_0021160-RA|protein_coding|1/1|c.156A>C|p.Glu52Asp|156/753|156/753|52/250||,G|upstream_gene_variant|MODIFIER|hypothetical_protein%2C_conserved|TcBrA4_0021140|transcript|TcBrA4_0021140-RA|protein_coding||c.-1814A>C|||||1814|,G|upstream_gene_variant|MODIFIER|hypothetical_protein%2C_conserved|TcBrA4_0021150|transcript|TcBrA4_0021150-RA|protein_coding||c.-1128A>C|||||1128|,G|downstream_gene_variant|MODIFIER|choline/ethanolamine_kinase|TcBrA4_0021170|transcript|TcBrA4_0021170-RA|protein_coding||c.*4236A>C|||||4236|	GT:AD:DP:GQ:PL:SB
TcBrA4_Chr25	618345	.	A	G	1931.77	.	DP=51;ExcessHet=3.0103;MLEAC=2,0;MLEAF=1.00,0.00;RAW_MQ=72327.00;ANN=G|missense_variant|MODERATE|short_chain_dehydrogenase%2C_putative|TcBrA4_0021160|transcript|TcBrA4_0021160-RA|protein_coding|1/1|c.145T>C|p.Cys49Arg|145/753|145/753|49/250||,G|upstream_gene_variant|MODIFIER|hypothetical_protein%2C_conserved|TcBrA4_0021140|transcript|TcBrA4_0021140-RA|protein_coding||c.-1825T>C|||||1825|,G|upstream_gene_variant|MODIFIER|hypothetical_protein%2C_conserved|TcBrA4_0021150|transcript|TcBrA4_0021150-RA|protein_coding||c.-1139T>C|||||1139|,G|downstream_gene_variant|MODIFIER|choline/ethanolamine_kinase|TcBrA4_0021170|transcript|TcBrA4_0021170-RA|protein_coding||c.*4225T>C|||||4225|	GT:AD:DP:GQ:PL:SB
TcBrA4_Chr25	624580	.	C	T	295.77	.	DP=11;ExcessHet=3.0103;MLEAC=2,0;MLEAF=1.00,0.00;RAW_MQ=6984.00;ANN=T|upstream_gene_variant|MODIFIER|choline/ethanolamine_kinase|TcBrA4_0021170|transcript|TcBrA4_0021170-RA|protein_coding||c.-139G>A|||||139|,T|downstream_gene_variant|MODIFIER|Degradation_arginine-rich_protein_for_mis-folding%2C_putative|TcBrA4_0021180|transcript|TcBrA4_0021180-RA|protein_coding||c.*1077G>A|||||1077|,T|downstream_gene_variant|MODIFIER|pre-mRNA_splicing_factor_ATP-dependent_RNA_helicase%2C_putative|TcBrA4_0021500|transcript|TcBrA4_0021500-RA|protein_coding||c.*2183G>A|||||2183|,T|intergenic_region|MODIFIER|choline/ethanolamine_kinase-Degradation_arginine-rich_protein_for_mis-folding%2C_putative|TcBrA4_0021170-TcBrA4_0021180|intergenic_region|TcBrA4_0021170-TcBrA4_0021180|||n.624580C>T||||||	GT:AD:DP:GQ:PL:SB
TcBrA4_Chr25	624620	.	A	G	466.77	.	DP=11;ExcessHet=3.0103;MLEAC=2,0;MLEAF=1.00,0.00;RAW_MQ=6984.00;ANN=G|upstream_gene_variant|MODIFIER|choline/ethanolamine_kinase|TcBrA4_0021170|transcript|TcBrA4_0021170-RA|protein_coding||c.-179T>C|||||179|,G|downstream_gene_variant|MODIFIER|Degradation_arginine-rich_protein_for_mis-folding%2C_putative|TcBrA4_0021180|transcript|TcBrA4_0021180-RA|protein_coding||c.*1037T>C|||||1037|,G|downstream_gene_variant|MODIFIER|pre-mRNA_splicing_factor_ATP-dependent_RNA_helicase%2C_putative|TcBrA4_0021500|transcript|TcBrA4_0021500-RA|protein_coding||c.*2143T>C|||||2143|,G|intergenic_region|MODIFIER|choline/ethanolamine_kinase-Degradation_arginine-rich_protein_for_mis-folding%2C_putative|TcBrA4_0021170-TcBrA4_0021180|intergenic_region|TcBrA4_0021170-TcBrA4_0021180|||n.624620A>G||||||	GT:AD:DP:GQ:PGT:PID:PL:SB
TcBrA4_Chr25	624636	.	G	C	466.77	.	DP=11;ExcessHet=3.0103;MLEAC=2,0;MLEAF=1.00,0.00;RAW_MQ=6984.00;ANN=C|upstream_gene_variant|MODIFIER|choline/ethanolamine_kinase|TcBrA4_0021170|transcript|TcBrA4_0021170-RA|protein_coding||c.-195C>G|||||195|,C|downstream_gene_variant|MODIFIER|Degradation_arginine-rich_protein_for_mis-folding%2C_putative|TcBrA4_0021180|transcript|TcBrA4_0021180-RA|protein_coding||c.*1021C>G|||||1021|,C|downstream_gene_variant|MODIFIER|pre-mRNA_splicing_factor_ATP-dependent_RNA_helicase%2C_putative|TcBrA4_0021500|transcript|TcBrA4_0021500-RA|protein_coding||c.*2127C>G|||||2127|,C|intergenic_region|MODIFIER|choline/ethanolamine_kinase-Degradation_arginine-rich_protein_for_mis-folding%2C_putative|TcBrA4_0021170-TcBrA4_0021180|intergenic_region|TcBrA4_0021170-TcBrA4_0021180|||n.624636G>C||||||	GT:AD:DP:GQ:PGT:PID:PL:SB
TcBrA4_Chr25	625696	.	G	A	503.77	.	DP=12;ExcessHet=3.0103;MLEAC=2,0;MLEAF=1.00,0.00;RAW_MQ=8866.00;ANN=A|synonymous_variant|LOW|Degradation_arginine-rich_protein_for_mis-folding%2C_putative|TcBrA4_0021180|transcript|TcBrA4_0021180-RA|protein_coding|1/1|c.657C>T|p.Asn219Asn|657/696|657/696|219/231||,A|upstream_gene_variant|MODIFIER|choline/ethanolamine_kinase|TcBrA4_0021170|transcript|TcBrA4_0021170-RA|protein_coding||c.-1255C>T|||||1255|,A|downstream_gene_variant|MODIFIER|pre-mRNA_splicing_factor_ATP-dependent_RNA_helicase%2C_putative|TcBrA4_0021500|transcript|TcBrA4_0021500-RA|protein_coding||c.*1067C>T|||||1067|,A|downstream_gene_variant|MODIFIER|hypothetical_protein|TcBrA4_0021190|transcript|TcBrA4_0021190-RA|protein_coding||c.*4220C>T|||||4220|	GT:AD:DP:GQ:PGT:PID:PL:SB
TcBrA4_Chr25	625705	.	T	C	560.77	.	DP=14;ExcessHet=3.0103;MLEAC=2,0;MLEAF=1.00,0.00;RAW_MQ=10018.00;ANN=C|synonymous_variant|LOW|Degradation_arginine-rich_protein_for_mis-folding%2C_putative|TcBrA4_0021180|transcript|TcBrA4_0021180-RA|protein_coding|1/1|c.648A>G|p.Glu216Glu|648/696|648/696|216/231||,C|upstream_gene_variant|MODIFIER|choline/ethanolamine_kinase|TcBrA4_0021170|transcript|TcBrA4_0021170-RA|protein_coding||c.-1264A>G|||||1264|,C|downstream_gene_variant|MODIFIER|pre-mRNA_splicing_factor_ATP-dependent_RNA_helicase%2C_putative|TcBrA4_0021500|transcript|TcBrA4_0021500-RA|protein_coding||c.*1058A>G|||||1058|,C|downstream_gene_variant|MODIFIER|hypothetical_protein|TcBrA4_0021190|transcript|TcBrA4_0021190-RA|protein_coding||c.*4211A>G|||||4211|	GT:AD:DP:GQ:PGT:PID:PL:SB
TcBrA4_Chr25	625750	.	T	C	1366.77	.	DP=28;ExcessHet=3.0103;MLEAC=2,0;MLEAF=1.00,0.00;RAW_MQ=26227.00;ANN=C|synonymous_variant|LOW|Degradation_arginine-rich_protein_for_mis-folding%2C_putative|TcBrA4_0021180|transcript|TcBrA4_0021180-RA|protein_coding|1/1|c.603A>G|p.Ser201Ser|603/696|603/696|201/231||,C|upstream_gene_variant|MODIFIER|choline/ethanolamine_kinase|TcBrA4_0021170|transcript|TcBrA4_0021170-RA|protein_coding||c.-1309A>G|||||1309|,C|downstream_gene_variant|MODIFIER|pre-mRNA_splicing_factor_ATP-dependent_RNA_helicase%2C_putative|TcBrA4_0021500|transcript|TcBrA4_0021500-RA|protein_coding||c.*1013A>G|||||1013|,C|downstream_gene_variant|MODIFIER|hypothetical_protein|TcBrA4_0021190|transcript|TcBrA4_0021190-RA|protein_coding||c.*4166A>G|||||4166|,C|downstream_gene_variant|MODIFIER|choline/ethanolamine_kinase%2C_putative_(fragment)|TcBrA4_0021200|transcript|TcBrA4_0021200-RA|protein_coding||c.*4959A>G|||||4959|	GT:AD:DP:GQ:PGT:PID:PL:SB
TcBrA4_Chr25	625771	.	T	C	1771.77	.	DP=38;ExcessHet=3.0103;MLEAC=2,0;MLEAF=1.00,0.00;RAW_MQ=37013.00;ANN=C|synonymous_variant|LOW|Degradation_arginine-rich_protein_for_mis-folding%2C_putative|TcBrA4_0021180|transcript|TcBrA4_0021180-RA|protein_coding|1/1|c.582A>G|p.Leu194Leu|582/696|582/696|194/231||,C|upstream_gene_variant|MODIFIER|choline/ethanolamine_kinase|TcBrA4_0021170|transcript|TcBrA4_0021170-RA|protein_coding||c.-1330A>G|||||1330|,C|downstream_gene_variant|MODIFIER|pre-mRNA_splicing_factor_ATP-dependent_RNA_helicase%2C_putative|TcBrA4_0021500|transcript|TcBrA4_0021500-RA|protein_coding||c.*992A>G|||||992|,C|downstream_gene_variant|MODIFIER|hypothetical_protein|TcBrA4_0021190|transcript|TcBrA4_0021190-RA|protein_coding||c.*4145A>G|||||4145|,C|downstream_gene_variant|MODIFIER|choline/ethanolamine_kinase%2C_putative_(fragment)|TcBrA4_0021200|transcript|TcBrA4_0021200-RA|protein_coding||c.*4938A>G|||||4938|	GT:AD:DP:GQ:PGT:PID:PL:SB
TcBrA4_Chr25	625786	.	A	G	1996.77	.	DP=45;ExcessHet=3.0103;MLEAC=2,0;MLEAF=1.00,0.00;RAW_MQ=40998.00;ANN=G|synonymous_variant|LOW|Degradation_arginine-rich_protein_for_mis-folding%2C_putative|TcBrA4_0021180|transcript|TcBrA4_0021180-RA|protein_coding|1/1|c.567T>C|p.Ser189Ser|567/696|567/696|189/231||,G|upstream_gene_variant|MODIFIER|choline/ethanolamine_kinase|TcBrA4_0021170|transcript|TcBrA4_0021170-RA|protein_coding||c.-1345T>C|||||1345|,G|downstream_gene_variant|MODIFIER|pre-mRNA_splicing_factor_ATP-dependent_RNA_helicase%2C_putative|TcBrA4_0021500|transcript|TcBrA4_0021500-RA|protein_coding||c.*977T>C|||||977|,G|downstream_gene_variant|MODIFIER|hypothetical_protein|TcBrA4_0021190|transcript|TcBrA4_0021190-RA|protein_coding||c.*4130T>C|||||4130|,G|downstream_gene_variant|MODIFIER|choline/ethanolamine_kinase%2C_putative_(fragment)|TcBrA4_0021200|transcript|TcBrA4_0021200-RA|protein_coding||c.*4923T>C|||||4923|	GT:AD:DP:GQ:PGT:PID:PL:SB
TcBrA4_Chr25	625808	.	A	G	2381.77	.	BaseQRankSum=-0.734;ClippingRankSum=0.000;DP=54;ExcessHet=3.0103;MLEAC=2,0;MLEAF=1.00,0.00;MQRankSum=-1.864;RAW_MQ=51513.00;ReadPosRankSum=0.931;ANN=G|missense_variant|MODERATE|Degradation_arginine-rich_protein_for_mis-folding%2C_putative|TcBrA4_0021180|transcript|TcBrA4_0021180-RA|protein_coding|1/1|c.545T>C|p.Val182Ala|545/696|545/696|182/231||,G|upstream_gene_variant|MODIFIER|choline/ethanolamine_kinase|TcBrA4_0021170|transcript|TcBrA4_0021170-RA|protein_coding||c.-1367T>C|||||1367|,G|downstream_gene_variant|MODIFIER|pre-mRNA_splicing_factor_ATP-dependent_RNA_helicase%2C_putative|TcBrA4_0021500|transcript|TcBrA4_0021500-RA|protein_coding||c.*955T>C|||||955|,G|downstream_gene_variant|MODIFIER|hypothetical_protein|TcBrA4_0021190|transcript|TcBrA4_0021190-RA|protein_coding||c.*4108T>C|||||4108|,G|downstream_gene_variant|MODIFIER|choline/ethanolamine_kinase%2C_putative_(fragment)|TcBrA4_0021200|transcript|TcBrA4_0021200-RA|protein_coding||c.*4901T>C|||||4901|	GT:AD:DP:GQ:PGT:PID:PL:SB
TcBrA4_Chr25	625819	.	G	A	2611.77	.	BaseQRankSum=-0.887;ClippingRankSum=0.000;DP=62;ExcessHet=3.0103;MLEAC=2,0;MLEAF=1.00,0.00;MQRankSum=-1.838;RAW_MQ=60381.00;ReadPosRankSum=0.198;ANN=A|synonymous_variant|LOW|Degradation_arginine-rich_protein_for_mis-folding%2C_putative|TcBrA4_0021180|transcript|TcBrA4_0021180-RA|protein_coding|1/1|c.534C>T|p.Cys178Cys|534/696|534/696|178/231||,A|upstream_gene_variant|MODIFIER|choline/ethanolamine_kinase|TcBrA4_0021170|transcript|TcBrA4_0021170-RA|protein_coding||c.-1378C>T|||||1378|,A|downstream_gene_variant|MODIFIER|pre-mRNA_splicing_factor_ATP-dependent_RNA_helicase%2C_putative|TcBrA4_0021500|transcript|TcBrA4_0021500-RA|protein_coding||c.*944C>T|||||944|,A|downstream_gene_variant|MODIFIER|hypothetical_protein|TcBrA4_0021190|transcript|TcBrA4_0021190-RA|protein_coding||c.*4097C>T|||||4097|,A|downstream_gene_variant|MODIFIER|choline/ethanolamine_kinase%2C_putative_(fragment)|TcBrA4_0021200|transcript|TcBrA4_0021200-RA|protein_coding||c.*4890C>T|||||4890|	GT:AD:DP:GQ:PGT:PID:PL:SB
TcBrA4_Chr25	625851	.	G	T	2090.77	.	BaseQRankSum=-0.782;ClippingRankSum=0.000;DP=65;ExcessHet=3.0103;MLEAC=2,0;MLEAF=1.00,0.00;MQRankSum=-1.856;RAW_MQ=66299.00;ReadPosRankSum=-0.433;ANN=T|synonymous_variant|LOW|Degradation_arginine-rich_protein_for_mis-folding%2C_putative|TcBrA4_0021180|transcript|TcBrA4_0021180-RA|protein_coding|1/1|c.502C>A|p.Arg168Arg|502/696|502/696|168/231||,T|upstream_gene_variant|MODIFIER|choline/ethanolamine_kinase|TcBrA4_0021170|transcript|TcBrA4_0021170-RA|protein_coding||c.-1410C>A|||||1410|,T|downstream_gene_variant|MODIFIER|pre-mRNA_splicing_factor_ATP-dependent_RNA_helicase%2C_putative|TcBrA4_0021500|transcript|TcBrA4_0021500-RA|protein_coding||c.*912C>A|||||912|,T|downstream_gene_variant|MODIFIER|hypothetical_protein|TcBrA4_0021190|transcript|TcBrA4_0021190-RA|protein_coding||c.*4065C>A|||||4065|,T|downstream_gene_variant|MODIFIER|choline/ethanolamine_kinase%2C_putative_(fragment)|TcBrA4_0021200|transcript|TcBrA4_0021200-RA|protein_coding||c.*4858C>A|||||4858|	GT:AD:DP:GQ:PL:SB
TcBrA4_Chr25	625900	.	T	C	2285.77	.	BaseQRankSum=2.149;ClippingRankSum=0.000;DP=72;ExcessHet=3.0103;MLEAC=2,0;MLEAF=1.00,0.00;MQRankSum=-2.507;RAW_MQ=75896.00;ReadPosRankSum=-0.988;ANN=C|synonymous_variant|LOW|Degradation_arginine-rich_protein_for_mis-folding%2C_putative|TcBrA4_0021180|transcript|TcBrA4_0021180-RA|protein_coding|1/1|c.453A>G|p.Pro151Pro|453/696|453/696|151/231||,C|upstream_gene_variant|MODIFIER|choline/ethanolamine_kinase|TcBrA4_0021170|transcript|TcBrA4_0021170-RA|protein_coding||c.-1459A>G|||||1459|,C|downstream_gene_variant|MODIFIER|pre-mRNA_splicing_factor_ATP-dependent_RNA_helicase%2C_putative|TcBrA4_0021500|transcript|TcBrA4_0021500-RA|protein_coding||c.*863A>G|||||863|,C|downstream_gene_variant|MODIFIER|hypothetical_protein|TcBrA4_0021190|transcript|TcBrA4_0021190-RA|protein_coding||c.*4016A>G|||||4016|,C|downstream_gene_variant|MODIFIER|choline/ethanolamine_kinase%2C_putative_(fragment)|TcBrA4_0021200|transcript|TcBrA4_0021200-RA|protein_coding||c.*4809A>G|||||4809|	GT:AD:DP:GQ:PL:SB
TcBrA4_Chr25	625912	.	C	T	2222.77	.	BaseQRankSum=2.234;ClippingRankSum=0.000;DP=70;ExcessHet=3.0103;MLEAC=2,0;MLEAF=1.00,0.00;MQRankSum=-2.408;RAW_MQ=76143.00;ReadPosRankSum=-0.415;ANN=T|synonymous_variant|LOW|Degradation_arginine-rich_protein_for_mis-folding%2C_putative|TcBrA4_0021180|transcript|TcBrA4_0021180-RA|protein_coding|1/1|c.441G>A|p.Leu147Leu|441/696|441/696|147/231||,T|upstream_gene_variant|MODIFIER|choline/ethanolamine_kinase|TcBrA4_0021170|transcript|TcBrA4_0021170-RA|protein_coding||c.-1471G>A|||||1471|,T|downstream_gene_variant|MODIFIER|pre-mRNA_splicing_factor_ATP-dependent_RNA_helicase%2C_putative|TcBrA4_0021500|transcript|TcBrA4_0021500-RA|protein_coding||c.*851G>A|||||851|,T|downstream_gene_variant|MODIFIER|hypothetical_protein|TcBrA4_0021190|transcript|TcBrA4_0021190-RA|protein_coding||c.*4004G>A|||||4004|,T|downstream_gene_variant|MODIFIER|choline/ethanolamine_kinase%2C_putative_(fragment)|TcBrA4_0021200|transcript|TcBrA4_0021200-RA|protein_coding||c.*4797G>A|||||4797|	GT:AD:DP:GQ:PL:SB
TcBrA4_Chr25	625942	.	C	T	2528.77	.	BaseQRankSum=-0.431;ClippingRankSum=0.000;DP=72;ExcessHet=3.0103;MLEAC=2,0;MLEAF=1.00,0.00;MQRankSum=-1.678;RAW_MQ=88817.00;ReadPosRankSum=-1.518;ANN=T|synonymous_variant|LOW|Degradation_arginine-rich_protein_for_mis-folding%2C_putative|TcBrA4_0021180|transcript|TcBrA4_0021180-RA|protein_coding|1/1|c.411G>A|p.Leu137Leu|411/696|411/696|137/231||,T|upstream_gene_variant|MODIFIER|choline/ethanolamine_kinase|TcBrA4_0021170|transcript|TcBrA4_0021170-RA|protein_coding||c.-1501G>A|||||1501|,T|downstream_gene_variant|MODIFIER|pre-mRNA_splicing_factor_ATP-dependent_RNA_helicase%2C_putative|TcBrA4_0021500|transcript|TcBrA4_0021500-RA|protein_coding||c.*821G>A|||||821|,T|downstream_gene_variant|MODIFIER|hypothetical_protein|TcBrA4_0021190|transcript|TcBrA4_0021190-RA|protein_coding||c.*3974G>A|||||3974|,T|downstream_gene_variant|MODIFIER|choline/ethanolamine_kinase%2C_putative_(fragment)|TcBrA4_0021200|transcript|TcBrA4_0021200-RA|protein_coding||c.*4767G>A|||||4767|	GT:AD:DP:GQ:PL:SB
TcBrA4_Chr25	626017	.	A	G	3287.77	.	DP=86;ExcessHet=3.0103;MLEAC=2,0;MLEAF=1.00,0.00;RAW_MQ=122354.00;ANN=G|synonymous_variant|LOW|Degradation_arginine-rich_protein_for_mis-folding%2C_putative|TcBrA4_0021180|transcript|TcBrA4_0021180-RA|protein_coding|1/1|c.336T>C|p.Arg112Arg|336/696|336/696|112/231||,G|upstream_gene_variant|MODIFIER|choline/ethanolamine_kinase|TcBrA4_0021170|transcript|TcBrA4_0021170-RA|protein_coding||c.-1576T>C|||||1576|,G|downstream_gene_variant|MODIFIER|pre-mRNA_splicing_factor_ATP-dependent_RNA_helicase%2C_putative|TcBrA4_0021500|transcript|TcBrA4_0021500-RA|protein_coding||c.*746T>C|||||746|,G|downstream_gene_variant|MODIFIER|hypothetical_protein|TcBrA4_0021190|transcript|TcBrA4_0021190-RA|protein_coding||c.*3899T>C|||||3899|,G|downstream_gene_variant|MODIFIER|choline/ethanolamine_kinase%2C_putative_(fragment)|TcBrA4_0021200|transcript|TcBrA4_0021200-RA|protein_coding||c.*4692T>C|||||4692|	GT:AD:DP:GQ:PL:SB
TcBrA4_Chr25	626077	.	G	A	2796.77	.	DP=78;ExcessHet=3.0103;MLEAC=2,0;MLEAF=1.00,0.00;RAW_MQ=115447.00;ANN=A|synonymous_variant|LOW|Degradation_arginine-rich_protein_for_mis-folding%2C_putative|TcBrA4_0021180|transcript|TcBrA4_0021180-RA|protein_coding|1/1|c.276C>T|p.Pro92Pro|276/696|276/696|92/231||,A|upstream_gene_variant|MODIFIER|choline/ethanolamine_kinase|TcBrA4_0021170|transcript|TcBrA4_0021170-RA|protein_coding||c.-1636C>T|||||1636|,A|downstream_gene_variant|MODIFIER|pre-mRNA_splicing_factor_ATP-dependent_RNA_helicase%2C_putative|TcBrA4_0021500|transcript|TcBrA4_0021500-RA|protein_coding||c.*686C>T|||||686|,A|downstream_gene_variant|MODIFIER|hypothetical_protein|TcBrA4_0021190|transcript|TcBrA4_0021190-RA|protein_coding||c.*3839C>T|||||3839|,A|downstream_gene_variant|MODIFIER|choline/ethanolamine_kinase%2C_putative_(fragment)|TcBrA4_0021200|transcript|TcBrA4_0021200-RA|protein_coding||c.*4632C>T|||||4632|	GT:AD:DP:GQ:PL:SB
TcBrA4_Chr25	626119	.	C	T	3275.77	.	DP=75;ExcessHet=3.0103;MLEAC=2,0;MLEAF=1.00,0.00;RAW_MQ=105520.00;ANN=T|synonymous_variant|LOW|Degradation_arginine-rich_protein_for_mis-folding%2C_putative|TcBrA4_0021180|transcript|TcBrA4_0021180-RA|protein_coding|1/1|c.234G>A|p.Lys78Lys|234/696|234/696|78/231||,T|upstream_gene_variant|MODIFIER|choline/ethanolamine_kinase|TcBrA4_0021170|transcript|TcBrA4_0021170-RA|protein_coding||c.-1678G>A|||||1678|,T|downstream_gene_variant|MODIFIER|pre-mRNA_splicing_factor_ATP-dependent_RNA_helicase%2C_putative|TcBrA4_0021500|transcript|TcBrA4_0021500-RA|protein_coding||c.*644G>A|||||644|,T|downstream_gene_variant|MODIFIER|hypothetical_protein|TcBrA4_0021190|transcript|TcBrA4_0021190-RA|protein_coding||c.*3797G>A|||||3797|,T|downstream_gene_variant|MODIFIER|choline/ethanolamine_kinase%2C_putative_(fragment)|TcBrA4_0021200|transcript|TcBrA4_0021200-RA|protein_coding||c.*4590G>A|||||4590|	GT:AD:DP:GQ:PGT:PID:PL:SB
TcBrA4_Chr25	626127	.	T	C	3256.77	.	DP=73;ExcessHet=3.0103;MLEAC=2,0;MLEAF=1.00,0.00;RAW_MQ=103180.00;ANN=C|missense_variant|MODERATE|Degradation_arginine-rich_protein_for_mis-folding%2C_putative|TcBrA4_0021180|transcript|TcBrA4_0021180-RA|protein_coding|1/1|c.226A>G|p.Asn76Asp|226/696|226/696|76/231||,C|upstream_gene_variant|MODIFIER|choline/ethanolamine_kinase|TcBrA4_0021170|transcript|TcBrA4_0021170-RA|protein_coding||c.-1686A>G|||||1686|,C|downstream_gene_variant|MODIFIER|pre-mRNA_splicing_factor_ATP-dependent_RNA_helicase%2C_putative|TcBrA4_0021500|transcript|TcBrA4_0021500-RA|protein_coding||c.*636A>G|||||636|,C|downstream_gene_variant|MODIFIER|hypothetical_protein|TcBrA4_0021190|transcript|TcBrA4_0021190-RA|protein_coding||c.*3789A>G|||||3789|,C|downstream_gene_variant|MODIFIER|choline/ethanolamine_kinase%2C_putative_(fragment)|TcBrA4_0021200|transcript|TcBrA4_0021200-RA|protein_coding||c.*4582A>G|||||4582|	GT:AD:DP:GQ:PGT:PID:PL:SB
TcBrA4_Chr25	626128	.	A	G	3256.77	.	DP=73;ExcessHet=3.0103;MLEAC=2,0;MLEAF=1.00,0.00;RAW_MQ=103180.00;ANN=G|synonymous_variant|LOW|Degradation_arginine-rich_protein_for_mis-folding%2C_putative|TcBrA4_0021180|transcript|TcBrA4_0021180-RA|protein_coding|1/1|c.225T>C|p.Arg75Arg|225/696|225/696|75/231||,G|upstream_gene_variant|MODIFIER|choline/ethanolamine_kinase|TcBrA4_0021170|transcript|TcBrA4_0021170-RA|protein_coding||c.-1687T>C|||||1687|,G|downstream_gene_variant|MODIFIER|pre-mRNA_splicing_factor_ATP-dependent_RNA_helicase%2C_putative|TcBrA4_0021500|transcript|TcBrA4_0021500-RA|protein_coding||c.*635T>C|||||635|,G|downstream_gene_variant|MODIFIER|hypothetical_protein|TcBrA4_0021190|transcript|TcBrA4_0021190-RA|protein_coding||c.*3788T>C|||||3788|,G|downstream_gene_variant|MODIFIER|choline/ethanolamine_kinase%2C_putative_(fragment)|TcBrA4_0021200|transcript|TcBrA4_0021200-RA|protein_coding||c.*4581T>C|||||4581|	GT:AD:DP:GQ:PGT:PID:PL:SB
TcBrA4_Chr25	626239	.	A	G	1630.77	.	DP=44;ExcessHet=3.0103;MLEAC=2,0;MLEAF=1.00,0.00;RAW_MQ=66910.00;ANN=G|synonymous_variant|LOW|Degradation_arginine-rich_protein_for_mis-folding%2C_putative|TcBrA4_0021180|transcript|TcBrA4_0021180-RA|protein_coding|1/1|c.114T>C|p.Asp38Asp|114/696|114/696|38/231||,G|upstream_gene_variant|MODIFIER|choline/ethanolamine_kinase|TcBrA4_0021170|transcript|TcBrA4_0021170-RA|protein_coding||c.-1798T>C|||||1798|,G|downstream_gene_variant|MODIFIER|pre-mRNA_splicing_factor_ATP-dependent_RNA_helicase%2C_putative|TcBrA4_0021500|transcript|TcBrA4_0021500-RA|protein_coding||c.*524T>C|||||524|,G|downstream_gene_variant|MODIFIER|hypothetical_protein|TcBrA4_0021190|transcript|TcBrA4_0021190-RA|protein_coding||c.*3677T>C|||||3677|,G|downstream_gene_variant|MODIFIER|choline/ethanolamine_kinase%2C_putative_(fragment)|TcBrA4_0021200|transcript|TcBrA4_0021200-RA|protein_coding||c.*4470T>C|||||4470|	GT:AD:DP:GQ:PL:SB
TcBrA4_Chr25	626288	.	C	A	1356.77	.	DP=37;ExcessHet=3.0103;MLEAC=2,0;MLEAF=1.00,0.00;RAW_MQ=54522.00;ANN=A|missense_variant|MODERATE|Degradation_arginine-rich_protein_for_mis-folding%2C_putative|TcBrA4_0021180|transcript|TcBrA4_0021180-RA|protein_coding|1/1|c.65G>T|p.Trp22Leu|65/696|65/696|22/231||,A|upstream_gene_variant|MODIFIER|choline/ethanolamine_kinase|TcBrA4_0021170|transcript|TcBrA4_0021170-RA|protein_coding||c.-1847G>T|||||1847|,A|downstream_gene_variant|MODIFIER|pre-mRNA_splicing_factor_ATP-dependent_RNA_helicase%2C_putative|TcBrA4_0021500|transcript|TcBrA4_0021500-RA|protein_coding||c.*475G>T|||||475|,A|downstream_gene_variant|MODIFIER|hypothetical_protein|TcBrA4_0021190|transcript|TcBrA4_0021190-RA|protein_coding||c.*3628G>T|||||3628|,A|downstream_gene_variant|MODIFIER|choline/ethanolamine_kinase%2C_putative_(fragment)|TcBrA4_0021200|transcript|TcBrA4_0021200-RA|protein_coding||c.*4421G>T|||||4421|	GT:AD:DP:GQ:PL:SB
TcBrA4_Chr25	626750	.	C	T	511.77	.	DP=12;ExcessHet=3.0103;MLEAC=2,0;MLEAF=1.00,0.00;RAW_MQ=8537.00;ANN=T|upstream_gene_variant|MODIFIER|choline/ethanolamine_kinase|TcBrA4_0021170|transcript|TcBrA4_0021170-RA|protein_coding||c.-2309G>A|||||2309|,T|upstream_gene_variant|MODIFIER|Degradation_arginine-rich_protein_for_mis-folding%2C_putative|TcBrA4_0021180|transcript|TcBrA4_0021180-RA|protein_coding||c.-398G>A|||||398|,T|downstream_gene_variant|MODIFIER|pre-mRNA_splicing_factor_ATP-dependent_RNA_helicase%2C_putative|TcBrA4_0021500|transcript|TcBrA4_0021500-RA|protein_coding||c.*13G>A|||||13|,T|downstream_gene_variant|MODIFIER|hypothetical_protein|TcBrA4_0021190|transcript|TcBrA4_0021190-RA|protein_coding||c.*3166G>A|||||3166|,T|downstream_gene_variant|MODIFIER|choline/ethanolamine_kinase%2C_putative_(fragment)|TcBrA4_0021200|transcript|TcBrA4_0021200-RA|protein_coding||c.*3959G>A|||||3959|,T|intergenic_region|MODIFIER|Degradation_arginine-rich_protein_for_mis-folding%2C_putative-pre-mRNA_splicing_factor_ATP-dependent_RNA_helicase%2C_putative|TcBrA4_0021180-TcBrA4_0021500|intergenic_region|TcBrA4_0021180-TcBrA4_0021500|||n.626750C>T||||||	GT:AD:DP:GQ:PGT:PID:PL:SB
TcBrA4_Chr25	626775	.	T	G	594.77	.	DP=15;ExcessHet=3.0103;MLEAC=2,0;MLEAF=1.00,0.00;RAW_MQ=10124.00;ANN=G|synonymous_variant|LOW|pre-mRNA_splicing_factor_ATP-dependent_RNA_helicase%2C_putative|TcBrA4_0021500|transcript|TcBrA4_0021500-RA|protein_coding|1/1|c.2130A>C|p.Ser710Ser|2130/2142|2130/2142|710/713||,G|upstream_gene_variant|MODIFIER|choline/ethanolamine_kinase|TcBrA4_0021170|transcript|TcBrA4_0021170-RA|protein_coding||c.-2334A>C|||||2334|,G|upstream_gene_variant|MODIFIER|Degradation_arginine-rich_protein_for_mis-folding%2C_putative|TcBrA4_0021180|transcript|TcBrA4_0021180-RA|protein_coding||c.-423A>C|||||423|,G|downstream_gene_variant|MODIFIER|hypothetical_protein|TcBrA4_0021190|transcript|TcBrA4_0021190-RA|protein_coding||c.*3141A>C|||||3141|,G|downstream_gene_variant|MODIFIER|choline/ethanolamine_kinase%2C_putative_(fragment)|TcBrA4_0021200|transcript|TcBrA4_0021200-RA|protein_coding||c.*3934A>C|||||3934|	GT:AD:DP:GQ:PGT:PID:PL:SB
TcBrA4_Chr25	626805	.	G	T	1051.77	.	DP=24;ExcessHet=3.0103;MLEAC=2,0;MLEAF=1.00,0.00;RAW_MQ=18708.00;ANN=T|synonymous_variant|LOW|pre-mRNA_splicing_factor_ATP-dependent_RNA_helicase%2C_putative|TcBrA4_0021500|transcript|TcBrA4_0021500-RA|protein_coding|1/1|c.2100C>A|p.Thr700Thr|2100/2142|2100/2142|700/713||,T|upstream_gene_variant|MODIFIER|choline/ethanolamine_kinase|TcBrA4_0021170|transcript|TcBrA4_0021170-RA|protein_coding||c.-2364C>A|||||2364|,T|upstream_gene_variant|MODIFIER|Degradation_arginine-rich_protein_for_mis-folding%2C_putative|TcBrA4_0021180|transcript|TcBrA4_0021180-RA|protein_coding||c.-453C>A|||||453|,T|downstream_gene_variant|MODIFIER|hypothetical_protein|TcBrA4_0021190|transcript|TcBrA4_0021190-RA|protein_coding||c.*3111C>A|||||3111|,T|downstream_gene_variant|MODIFIER|choline/ethanolamine_kinase%2C_putative_(fragment)|TcBrA4_0021200|transcript|TcBrA4_0021200-RA|protein_coding||c.*3904C>A|||||3904|	GT:AD:DP:GQ:PGT:PID:PL:SB
TcBrA4_Chr25	626828	.	C	A	1235.77	.	DP=29;ExcessHet=3.0103;MLEAC=2,0;MLEAF=1.00,0.00;RAW_MQ=24613.00;ANN=A|missense_variant|MODERATE|pre-mRNA_splicing_factor_ATP-dependent_RNA_helicase%2C_putative|TcBrA4_0021500|transcript|TcBrA4_0021500-RA|protein_coding|1/1|c.2077G>T|p.Gly693Cys|2077/2142|2077/2142|693/713||,A|upstream_gene_variant|MODIFIER|choline/ethanolamine_kinase|TcBrA4_0021170|transcript|TcBrA4_0021170-RA|protein_coding||c.-2387G>T|||||2387|,A|upstream_gene_variant|MODIFIER|Degradation_arginine-rich_protein_for_mis-folding%2C_putative|TcBrA4_0021180|transcript|TcBrA4_0021180-RA|protein_coding||c.-476G>T|||||476|,A|downstream_gene_variant|MODIFIER|hypothetical_protein|TcBrA4_0021190|transcript|TcBrA4_0021190-RA|protein_coding||c.*3088G>T|||||3088|,A|downstream_gene_variant|MODIFIER|choline/ethanolamine_kinase%2C_putative_(fragment)|TcBrA4_0021200|transcript|TcBrA4_0021200-RA|protein_coding||c.*3881G>T|||||3881|	GT:AD:DP:GQ:PGT:PID:PL:SB
TcBrA4_Chr25	626874	.	T	G	1126.77	.	DP=34;ExcessHet=3.0103;MLEAC=2,0;MLEAF=1.00,0.00;RAW_MQ=35990.00;ANN=G|missense_variant|MODERATE|pre-mRNA_splicing_factor_ATP-dependent_RNA_helicase%2C_putative|TcBrA4_0021500|transcript|TcBrA4_0021500-RA|protein_coding|1/1|c.2031A>C|p.Glu677Asp|2031/2142|2031/2142|677/713||,G|upstream_gene_variant|MODIFIER|choline/ethanolamine_kinase|TcBrA4_0021170|transcript|TcBrA4_0021170-RA|protein_coding||c.-2433A>C|||||2433|,G|upstream_gene_variant|MODIFIER|Degradation_arginine-rich_protein_for_mis-folding%2C_putative|TcBrA4_0021180|transcript|TcBrA4_0021180-RA|protein_coding||c.-522A>C|||||522|,G|downstream_gene_variant|MODIFIER|hypothetical_protein|TcBrA4_0021190|transcript|TcBrA4_0021190-RA|protein_coding||c.*3042A>C|||||3042|,G|downstream_gene_variant|MODIFIER|choline/ethanolamine_kinase%2C_putative_(fragment)|TcBrA4_0021200|transcript|TcBrA4_0021200-RA|protein_coding||c.*3835A>C|||||3835|	GT:AD:DP:GQ:PL:SB
TcBrA4_Chr25	626955	.	C	T	2941.77	.	DP=63;ExcessHet=3.0103;MLEAC=2,0;MLEAF=1.00,0.00;RAW_MQ=73900.00;ANN=T|synonymous_variant|LOW|pre-mRNA_splicing_factor_ATP-dependent_RNA_helicase%2C_putative|TcBrA4_0021500|transcript|TcBrA4_0021500-RA|protein_coding|1/1|c.1950G>A|p.Val650Val|1950/2142|1950/2142|650/713||,T|upstream_gene_variant|MODIFIER|choline/ethanolamine_kinase|TcBrA4_0021170|transcript|TcBrA4_0021170-RA|protein_coding||c.-2514G>A|||||2514|,T|upstream_gene_variant|MODIFIER|Degradation_arginine-rich_protein_for_mis-folding%2C_putative|TcBrA4_0021180|transcript|TcBrA4_0021180-RA|protein_coding||c.-603G>A|||||603|,T|downstream_gene_variant|MODIFIER|hypothetical_protein|TcBrA4_0021190|transcript|TcBrA4_0021190-RA|protein_coding||c.*2961G>A|||||2961|,T|downstream_gene_variant|MODIFIER|choline/ethanolamine_kinase%2C_putative_(fragment)|TcBrA4_0021200|transcript|TcBrA4_0021200-RA|protein_coding||c.*3754G>A|||||3754|	GT:AD:DP:GQ:PGT:PID:PL:SB
TcBrA4_Chr25	626958	.	T	C	3031.77	.	DP=66;ExcessHet=3.0103;MLEAC=2,0;MLEAF=1.00,0.00;RAW_MQ=77793.00;ANN=C|synonymous_variant|LOW|pre-mRNA_splicing_factor_ATP-dependent_RNA_helicase%2C_putative|TcBrA4_0021500|transcript|TcBrA4_0021500-RA|protein_coding|1/1|c.1947A>G|p.Ala649Ala|1947/2142|1947/2142|649/713||,C|upstream_gene_variant|MODIFIER|choline/ethanolamine_kinase|TcBrA4_0021170|transcript|TcBrA4_0021170-RA|protein_coding||c.-2517A>G|||||2517|,C|upstream_gene_variant|MODIFIER|Degradation_arginine-rich_protein_for_mis-folding%2C_putative|TcBrA4_0021180|transcript|TcBrA4_0021180-RA|protein_coding||c.-606A>G|||||606|,C|downstream_gene_variant|MODIFIER|hypothetical_protein|TcBrA4_0021190|transcript|TcBrA4_0021190-RA|protein_coding||c.*2958A>G|||||2958|,C|downstream_gene_variant|MODIFIER|choline/ethanolamine_kinase%2C_putative_(fragment)|TcBrA4_0021200|transcript|TcBrA4_0021200-RA|protein_coding||c.*3751A>G|||||3751|	GT:AD:DP:GQ:PGT:PID:PL:SB
TcBrA4_Chr25	626979	.	G	A	3034.77	.	DP=70;ExcessHet=3.0103;MLEAC=2,0;MLEAF=1.00,0.00;RAW_MQ=84936.00;ANN=A|synonymous_variant|LOW|pre-mRNA_splicing_factor_ATP-dependent_RNA_helicase%2C_putative|TcBrA4_0021500|transcript|TcBrA4_0021500-RA|protein_coding|1/1|c.1926C>T|p.Thr642Thr|1926/2142|1926/2142|642/713||,A|upstream_gene_variant|MODIFIER|choline/ethanolamine_kinase|TcBrA4_0021170|transcript|TcBrA4_0021170-RA|protein_coding||c.-2538C>T|||||2538|,A|upstream_gene_variant|MODIFIER|Degradation_arginine-rich_protein_for_mis-folding%2C_putative|TcBrA4_0021180|transcript|TcBrA4_0021180-RA|protein_coding||c.-627C>T|||||627|,A|downstream_gene_variant|MODIFIER|hypothetical_protein|TcBrA4_0021190|transcript|TcBrA4_0021190-RA|protein_coding||c.*2937C>T|||||2937|,A|downstream_gene_variant|MODIFIER|choline/ethanolamine_kinase%2C_putative_(fragment)|TcBrA4_0021200|transcript|TcBrA4_0021200-RA|protein_coding||c.*3730C>T|||||3730|	GT:AD:DP:GQ:PGT:PID:PL:SB
TcBrA4_Chr25	627036	.	A	G	3316.77	.	DP=75;ExcessHet=3.0103;MLEAC=2,0;MLEAF=1.00,0.00;RAW_MQ=105560.00;ANN=G|synonymous_variant|LOW|pre-mRNA_splicing_factor_ATP-dependent_RNA_helicase%2C_putative|TcBrA4_0021500|transcript|TcBrA4_0021500-RA|protein_coding|1/1|c.1869T>C|p.Phe623Phe|1869/2142|1869/2142|623/713||,G|upstream_gene_variant|MODIFIER|choline/ethanolamine_kinase|TcBrA4_0021170|transcript|TcBrA4_0021170-RA|protein_coding||c.-2595T>C|||||2595|,G|upstream_gene_variant|MODIFIER|Degradation_arginine-rich_protein_for_mis-folding%2C_putative|TcBrA4_0021180|transcript|TcBrA4_0021180-RA|protein_coding||c.-684T>C|||||684|,G|downstream_gene_variant|MODIFIER|hypothetical_protein|TcBrA4_0021190|transcript|TcBrA4_0021190-RA|protein_coding||c.*2880T>C|||||2880|,G|downstream_gene_variant|MODIFIER|choline/ethanolamine_kinase%2C_putative_(fragment)|TcBrA4_0021200|transcript|TcBrA4_0021200-RA|protein_coding||c.*3673T>C|||||3673|	GT:AD:DP:GQ:PGT:PID:PL:SB
TcBrA4_Chr25	627053	.	G	A	3295.77	.	DP=75;ExcessHet=3.0103;MLEAC=2,0;MLEAF=1.00,0.00;RAW_MQ=109054.00;ANN=A|synonymous_variant|LOW|pre-mRNA_splicing_factor_ATP-dependent_RNA_helicase%2C_putative|TcBrA4_0021500|transcript|TcBrA4_0021500-RA|protein_coding|1/1|c.1852C>T|p.Leu618Leu|1852/2142|1852/2142|618/713||,A|upstream_gene_variant|MODIFIER|choline/ethanolamine_kinase|TcBrA4_0021170|transcript|TcBrA4_0021170-RA|protein_coding||c.-2612C>T|||||2612|,A|upstream_gene_variant|MODIFIER|Degradation_arginine-rich_protein_for_mis-folding%2C_putative|TcBrA4_0021180|transcript|TcBrA4_0021180-RA|protein_coding||c.-701C>T|||||701|,A|downstream_gene_variant|MODIFIER|hypothetical_protein|TcBrA4_0021190|transcript|TcBrA4_0021190-RA|protein_coding||c.*2863C>T|||||2863|,A|downstream_gene_variant|MODIFIER|choline/ethanolamine_kinase%2C_putative_(fragment)|TcBrA4_0021200|transcript|TcBrA4_0021200-RA|protein_coding||c.*3656C>T|||||3656|	GT:AD:DP:GQ:PGT:PID:PL:SB
TcBrA4_Chr25	627114	.	A	G	3051.77	.	DP=77;ExcessHet=3.0103;MLEAC=2,0;MLEAF=1.00,0.00;RAW_MQ=125744.00;ANN=G|synonymous_variant|LOW|pre-mRNA_splicing_factor_ATP-dependent_RNA_helicase%2C_putative|TcBrA4_0021500|transcript|TcBrA4_0021500-RA|protein_coding|1/1|c.1791T>C|p.Val597Val|1791/2142|1791/2142|597/713||,G|upstream_gene_variant|MODIFIER|choline/ethanolamine_kinase|TcBrA4_0021170|transcript|TcBrA4_0021170-RA|protein_coding||c.-2673T>C|||||2673|,G|upstream_gene_variant|MODIFIER|Degradation_arginine-rich_protein_for_mis-folding%2C_putative|TcBrA4_0021180|transcript|TcBrA4_0021180-RA|protein_coding||c.-762T>C|||||762|,G|downstream_gene_variant|MODIFIER|hypothetical_protein|TcBrA4_0021190|transcript|TcBrA4_0021190-RA|protein_coding||c.*2802T>C|||||2802|,G|downstream_gene_variant|MODIFIER|choline/ethanolamine_kinase%2C_putative_(fragment)|TcBrA4_0021200|transcript|TcBrA4_0021200-RA|protein_coding||c.*3595T>C|||||3595|	GT:AD:DP:GQ:PL:SB
TcBrA4_Chr25	627235	.	T	C	2510.77	.	DP=72;ExcessHet=3.0103;MLEAC=2,0;MLEAF=1.00,0.00;RAW_MQ=98086.00;ANN=C|missense_variant|MODERATE|pre-mRNA_splicing_factor_ATP-dependent_RNA_helicase%2C_putative|TcBrA4_0021500|transcript|TcBrA4_0021500-RA|protein_coding|1/1|c.1670A>G|p.Asp557Gly|1670/2142|1670/2142|557/713||,C|upstream_gene_variant|MODIFIER|choline/ethanolamine_kinase|TcBrA4_0021170|transcript|TcBrA4_0021170-RA|protein_coding||c.-2794A>G|||||2794|,C|upstream_gene_variant|MODIFIER|Degradation_arginine-rich_protein_for_mis-folding%2C_putative|TcBrA4_0021180|transcript|TcBrA4_0021180-RA|protein_coding||c.-883A>G|||||883|,C|downstream_gene_variant|MODIFIER|hypothetical_protein|TcBrA4_0021190|transcript|TcBrA4_0021190-RA|protein_coding||c.*2681A>G|||||2681|,C|downstream_gene_variant|MODIFIER|choline/ethanolamine_kinase%2C_putative_(fragment)|TcBrA4_0021200|transcript|TcBrA4_0021200-RA|protein_coding||c.*3474A>G|||||3474|	GT:AD:DP:GQ:PL:SB
TcBrA4_Chr25	627279	.	A	G	2958.77	.	DP=67;ExcessHet=3.0103;MLEAC=2,0;MLEAF=1.00,0.00;RAW_MQ=81254.00;ANN=G|synonymous_variant|LOW|pre-mRNA_splicing_factor_ATP-dependent_RNA_helicase%2C_putative|TcBrA4_0021500|transcript|TcBrA4_0021500-RA|protein_coding|1/1|c.1626T>C|p.Ala542Ala|1626/2142|1626/2142|542/713||,G|upstream_gene_variant|MODIFIER|choline/ethanolamine_kinase|TcBrA4_0021170|transcript|TcBrA4_0021170-RA|protein_coding||c.-2838T>C|||||2838|,G|upstream_gene_variant|MODIFIER|Degradation_arginine-rich_protein_for_mis-folding%2C_putative|TcBrA4_0021180|transcript|TcBrA4_0021180-RA|protein_coding||c.-927T>C|||||927|,G|downstream_gene_variant|MODIFIER|hypothetical_protein|TcBrA4_0021190|transcript|TcBrA4_0021190-RA|protein_coding||c.*2637T>C|||||2637|,G|downstream_gene_variant|MODIFIER|choline/ethanolamine_kinase%2C_putative_(fragment)|TcBrA4_0021200|transcript|TcBrA4_0021200-RA|protein_coding||c.*3430T>C|||||3430|	GT:AD:DP:GQ:PGT:PID:PL:SB
TcBrA4_Chr25	627285	.	T	C	2972.77	.	DP=67;ExcessHet=3.0103;MLEAC=2,0;MLEAF=1.00,0.00;RAW_MQ=82325.00;ANN=C|synonymous_variant|LOW|pre-mRNA_splicing_factor_ATP-dependent_RNA_helicase%2C_putative|TcBrA4_0021500|transcript|TcBrA4_0021500-RA|protein_coding|1/1|c.1620A>G|p.Arg540Arg|1620/2142|1620/2142|540/713||,C|upstream_gene_variant|MODIFIER|choline/ethanolamine_kinase|TcBrA4_0021170|transcript|TcBrA4_0021170-RA|protein_coding||c.-2844A>G|||||2844|,C|upstream_gene_variant|MODIFIER|Degradation_arginine-rich_protein_for_mis-folding%2C_putative|TcBrA4_0021180|transcript|TcBrA4_0021180-RA|protein_coding||c.-933A>G|||||933|,C|downstream_gene_variant|MODIFIER|hypothetical_protein|TcBrA4_0021190|transcript|TcBrA4_0021190-RA|protein_coding||c.*2631A>G|||||2631|,C|downstream_gene_variant|MODIFIER|choline/ethanolamine_kinase%2C_putative_(fragment)|TcBrA4_0021200|transcript|TcBrA4_0021200-RA|protein_coding||c.*3424A>G|||||3424|	GT:AD:DP:GQ:PGT:PID:PL:SB
TcBrA4_Chr25	627306	.	G	A	2384.77	.	DP=67;ExcessHet=3.0103;MLEAC=2,0;MLEAF=1.00,0.00;RAW_MQ=73266.00;ANN=A|synonymous_variant|LOW|pre-mRNA_splicing_factor_ATP-dependent_RNA_helicase%2C_putative|TcBrA4_0021500|transcript|TcBrA4_0021500-RA|protein_coding|1/1|c.1599C>T|p.Tyr533Tyr|1599/2142|1599/2142|533/713||,A|upstream_gene_variant|MODIFIER|choline/ethanolamine_kinase|TcBrA4_0021170|transcript|TcBrA4_0021170-RA|protein_coding||c.-2865C>T|||||2865|,A|upstream_gene_variant|MODIFIER|Degradation_arginine-rich_protein_for_mis-folding%2C_putative|TcBrA4_0021180|transcript|TcBrA4_0021180-RA|protein_coding||c.-954C>T|||||954|,A|downstream_gene_variant|MODIFIER|hypothetical_protein|TcBrA4_0021190|transcript|TcBrA4_0021190-RA|protein_coding||c.*2610C>T|||||2610|,A|downstream_gene_variant|MODIFIER|choline/ethanolamine_kinase%2C_putative_(fragment)|TcBrA4_0021200|transcript|TcBrA4_0021200-RA|protein_coding||c.*3403C>T|||||3403|	GT:AD:DP:GQ:PL:SB
TcBrA4_Chr25	627326	.	T	C	2383.77	.	DP=72;ExcessHet=3.0103;MLEAC=2,0;MLEAF=1.00,0.00;RAW_MQ=68719.00;ANN=C|missense_variant|MODERATE|pre-mRNA_splicing_factor_ATP-dependent_RNA_helicase%2C_putative|TcBrA4_0021500|transcript|TcBrA4_0021500-RA|protein_coding|1/1|c.1579A>G|p.Thr527Ala|1579/2142|1579/2142|527/713||,C|upstream_gene_variant|MODIFIER|choline/ethanolamine_kinase|TcBrA4_0021170|transcript|TcBrA4_0021170-RA|protein_coding||c.-2885A>G|||||2885|,C|upstream_gene_variant|MODIFIER|Degradation_arginine-rich_protein_for_mis-folding%2C_putative|TcBrA4_0021180|transcript|TcBrA4_0021180-RA|protein_coding||c.-974A>G|||||974|,C|downstream_gene_variant|MODIFIER|hypothetical_protein|TcBrA4_0021190|transcript|TcBrA4_0021190-RA|protein_coding||c.*2590A>G|||||2590|,C|downstream_gene_variant|MODIFIER|choline/ethanolamine_kinase%2C_putative_(fragment)|TcBrA4_0021200|transcript|TcBrA4_0021200-RA|protein_coding||c.*3383A>G|||||3383|	GT:AD:DP:GQ:PL:SB
TcBrA4_Chr25	627343	.	A	G	2281.77	.	DP=70;ExcessHet=3.0103;MLEAC=2,0;MLEAF=1.00,0.00;RAW_MQ=63565.00;ANN=G|missense_variant|MODERATE|pre-mRNA_splicing_factor_ATP-dependent_RNA_helicase%2C_putative|TcBrA4_0021500|transcript|TcBrA4_0021500-RA|protein_coding|1/1|c.1562T>C|p.Val521Ala|1562/2142|1562/2142|521/713||,G|upstream_gene_variant|MODIFIER|choline/ethanolamine_kinase|TcBrA4_0021170|transcript|TcBrA4_0021170-RA|protein_coding||c.-2902T>C|||||2902|,G|upstream_gene_variant|MODIFIER|Degradation_arginine-rich_protein_for_mis-folding%2C_putative|TcBrA4_0021180|transcript|TcBrA4_0021180-RA|protein_coding||c.-991T>C|||||991|,G|downstream_gene_variant|MODIFIER|hypothetical_protein|TcBrA4_0021190|transcript|TcBrA4_0021190-RA|protein_coding||c.*2573T>C|||||2573|,G|downstream_gene_variant|MODIFIER|choline/ethanolamine_kinase%2C_putative_(fragment)|TcBrA4_0021200|transcript|TcBrA4_0021200-RA|protein_coding||c.*3366T>C|||||3366|	GT:AD:DP:GQ:PL:SB
TcBrA4_Chr25	627400	.	C	T	2638.77	.	DP=84;ExcessHet=3.0103;MLEAC=2,0;MLEAF=1.00,0.00;RAW_MQ=74115.00;ANN=T|missense_variant|MODERATE|pre-mRNA_splicing_factor_ATP-dependent_RNA_helicase%2C_putative|TcBrA4_0021500|transcript|TcBrA4_0021500-RA|protein_coding|1/1|c.1505G>A|p.Ser502Asn|1505/2142|1505/2142|502/713||,T|upstream_gene_variant|MODIFIER|choline/ethanolamine_kinase|TcBrA4_0021170|transcript|TcBrA4_0021170-RA|protein_coding||c.-2959G>A|||||2959|,T|upstream_gene_variant|MODIFIER|Degradation_arginine-rich_protein_for_mis-folding%2C_putative|TcBrA4_0021180|transcript|TcBrA4_0021180-RA|protein_coding||c.-1048G>A|||||1048|,T|downstream_gene_variant|MODIFIER|hypothetical_protein|TcBrA4_0021190|transcript|TcBrA4_0021190-RA|protein_coding||c.*2516G>A|||||2516|,T|downstream_gene_variant|MODIFIER|choline/ethanolamine_kinase%2C_putative_(fragment)|TcBrA4_0021200|transcript|TcBrA4_0021200-RA|protein_coding||c.*3309G>A|||||3309|	GT:AD:DP:GQ:PL:SB
TcBrA4_Chr25	627429	.	C	A	4059.77	.	DP=90;ExcessHet=3.0103;MLEAC=2,0;MLEAF=1.00,0.00;RAW_MQ=79713.00;ANN=A|synonymous_variant|LOW|pre-mRNA_splicing_factor_ATP-dependent_RNA_helicase%2C_putative|TcBrA4_0021500|transcript|TcBrA4_0021500-RA|protein_coding|1/1|c.1476G>T|p.Gly492Gly|1476/2142|1476/2142|492/713||,A|upstream_gene_variant|MODIFIER|choline/ethanolamine_kinase|TcBrA4_0021170|transcript|TcBrA4_0021170-RA|protein_coding||c.-2988G>T|||||2988|,A|upstream_gene_variant|MODIFIER|Degradation_arginine-rich_protein_for_mis-folding%2C_putative|TcBrA4_0021180|transcript|TcBrA4_0021180-RA|protein_coding||c.-1077G>T|||||1077|,A|downstream_gene_variant|MODIFIER|hypothetical_protein|TcBrA4_0021190|transcript|TcBrA4_0021190-RA|protein_coding||c.*2487G>T|||||2487|,A|downstream_gene_variant|MODIFIER|choline/ethanolamine_kinase%2C_putative_(fragment)|TcBrA4_0021200|transcript|TcBrA4_0021200-RA|protein_coding||c.*3280G>T|||||3280|	GT:AD:DP:GQ:PGT:PID:PL:SB
TcBrA4_Chr25	627441	.	A	G	4156.77	.	DP=92;ExcessHet=3.0103;MLEAC=2,0;MLEAF=1.00,0.00;RAW_MQ=81842.00;ANN=G|synonymous_variant|LOW|pre-mRNA_splicing_factor_ATP-dependent_RNA_helicase%2C_putative|TcBrA4_0021500|transcript|TcBrA4_0021500-RA|protein_coding|1/1|c.1464T>C|p.Asn488Asn|1464/2142|1464/2142|488/713||,G|upstream_gene_variant|MODIFIER|choline/ethanolamine_kinase|TcBrA4_0021170|transcript|TcBrA4_0021170-RA|protein_coding||c.-3000T>C|||||3000|,G|upstream_gene_variant|MODIFIER|Degradation_arginine-rich_protein_for_mis-folding%2C_putative|TcBrA4_0021180|transcript|TcBrA4_0021180-RA|protein_coding||c.-1089T>C|||||1089|,G|downstream_gene_variant|MODIFIER|hypothetical_protein|TcBrA4_0021190|transcript|TcBrA4_0021190-RA|protein_coding||c.*2475T>C|||||2475|,G|downstream_gene_variant|MODIFIER|choline/ethanolamine_kinase%2C_putative_(fragment)|TcBrA4_0021200|transcript|TcBrA4_0021200-RA|protein_coding||c.*3268T>C|||||3268|	GT:AD:DP:GQ:PGT:PID:PL:SB
TcBrA4_Chr25	627450	.	A	G	4217.77	.	DP=90;ExcessHet=3.0103;MLEAC=2,0;MLEAF=1.00,0.00;RAW_MQ=80854.00;ANN=G|synonymous_variant|LOW|pre-mRNA_splicing_factor_ATP-dependent_RNA_helicase%2C_putative|TcBrA4_0021500|transcript|TcBrA4_0021500-RA|protein_coding|1/1|c.1455T>C|p.Ile485Ile|1455/2142|1455/2142|485/713||,G|upstream_gene_variant|MODIFIER|choline/ethanolamine_kinase|TcBrA4_0021170|transcript|TcBrA4_0021170-RA|protein_coding||c.-3009T>C|||||3009|,G|upstream_gene_variant|MODIFIER|Degradation_arginine-rich_protein_for_mis-folding%2C_putative|TcBrA4_0021180|transcript|TcBrA4_0021180-RA|protein_coding||c.-1098T>C|||||1098|,G|downstream_gene_variant|MODIFIER|hypothetical_protein|TcBrA4_0021190|transcript|TcBrA4_0021190-RA|protein_coding||c.*2466T>C|||||2466|,G|downstream_gene_variant|MODIFIER|choline/ethanolamine_kinase%2C_putative_(fragment)|TcBrA4_0021200|transcript|TcBrA4_0021200-RA|protein_coding||c.*3259T>C|||||3259|	GT:AD:DP:GQ:PGT:PID:PL:SB
TcBrA4_Chr25	627451	.	A	G	4127.77	.	DP=92;ExcessHet=3.0103;MLEAC=2,0;MLEAF=1.00,0.00;RAW_MQ=83030.00;ANN=G|missense_variant|MODERATE|pre-mRNA_splicing_factor_ATP-dependent_RNA_helicase%2C_putative|TcBrA4_0021500|transcript|TcBrA4_0021500-RA|protein_coding|1/1|c.1454T>C|p.Ile485Thr|1454/2142|1454/2142|485/713||,G|upstream_gene_variant|MODIFIER|choline/ethanolamine_kinase|TcBrA4_0021170|transcript|TcBrA4_0021170-RA|protein_coding||c.-3010T>C|||||3010|,G|upstream_gene_variant|MODIFIER|Degradation_arginine-rich_protein_for_mis-folding%2C_putative|TcBrA4_0021180|transcript|TcBrA4_0021180-RA|protein_coding||c.-1099T>C|||||1099|,G|downstream_gene_variant|MODIFIER|hypothetical_protein|TcBrA4_0021190|transcript|TcBrA4_0021190-RA|protein_coding||c.*2465T>C|||||2465|,G|downstream_gene_variant|MODIFIER|choline/ethanolamine_kinase%2C_putative_(fragment)|TcBrA4_0021200|transcript|TcBrA4_0021200-RA|protein_coding||c.*3258T>C|||||3258|	GT:AD:DP:GQ:PGT:PID:PL:SB
TcBrA4_Chr25	627480	.	T	C	3056.77	.	DP=90;ExcessHet=3.0103;MLEAC=2,0;MLEAF=1.00,0.00;RAW_MQ=97136.00;ANN=C|synonymous_variant|LOW|pre-mRNA_splicing_factor_ATP-dependent_RNA_helicase%2C_putative|TcBrA4_0021500|transcript|TcBrA4_0021500-RA|protein_coding|1/1|c.1425A>G|p.Ala475Ala|1425/2142|1425/2142|475/713||,C|upstream_gene_variant|MODIFIER|choline/ethanolamine_kinase|TcBrA4_0021170|transcript|TcBrA4_0021170-RA|protein_coding||c.-3039A>G|||||3039|,C|upstream_gene_variant|MODIFIER|Degradation_arginine-rich_protein_for_mis-folding%2C_putative|TcBrA4_0021180|transcript|TcBrA4_0021180-RA|protein_coding||c.-1128A>G|||||1128|,C|downstream_gene_variant|MODIFIER|hypothetical_protein|TcBrA4_0021190|transcript|TcBrA4_0021190-RA|protein_coding||c.*2436A>G|||||2436|,C|downstream_gene_variant|MODIFIER|choline/ethanolamine_kinase%2C_putative_(fragment)|TcBrA4_0021200|transcript|TcBrA4_0021200-RA|protein_coding||c.*3229A>G|||||3229|	GT:AD:DP:GQ:PL:SB
TcBrA4_Chr25	627522	.	G	A	3106.77	.	DP=87;ExcessHet=3.0103;MLEAC=2,0;MLEAF=1.00,0.00;RAW_MQ=110946.00;ANN=A|synonymous_variant|LOW|pre-mRNA_splicing_factor_ATP-dependent_RNA_helicase%2C_putative|TcBrA4_0021500|transcript|TcBrA4_0021500-RA|protein_coding|1/1|c.1383C>T|p.Ser461Ser|1383/2142|1383/2142|461/713||,A|upstream_gene_variant|MODIFIER|choline/ethanolamine_kinase|TcBrA4_0021170|transcript|TcBrA4_0021170-RA|protein_coding||c.-3081C>T|||||3081|,A|upstream_gene_variant|MODIFIER|Degradation_arginine-rich_protein_for_mis-folding%2C_putative|TcBrA4_0021180|transcript|TcBrA4_0021180-RA|protein_coding||c.-1170C>T|||||1170|,A|downstream_gene_variant|MODIFIER|hypothetical_protein|TcBrA4_0021190|transcript|TcBrA4_0021190-RA|protein_coding||c.*2394C>T|||||2394|,A|downstream_gene_variant|MODIFIER|choline/ethanolamine_kinase%2C_putative_(fragment)|TcBrA4_0021200|transcript|TcBrA4_0021200-RA|protein_coding||c.*3187C>T|||||3187|	GT:AD:DP:GQ:PL:SB
TcBrA4_Chr25	627579	.	A	G	3361.77	.	DP=90;ExcessHet=3.0103;MLEAC=2,0;MLEAF=1.00,0.00;RAW_MQ=127493.00;ANN=G|synonymous_variant|LOW|pre-mRNA_splicing_factor_ATP-dependent_RNA_helicase%2C_putative|TcBrA4_0021500|transcript|TcBrA4_0021500-RA|protein_coding|1/1|c.1326T>C|p.Gly442Gly|1326/2142|1326/2142|442/713||,G|upstream_gene_variant|MODIFIER|choline/ethanolamine_kinase|TcBrA4_0021170|transcript|TcBrA4_0021170-RA|protein_coding||c.-3138T>C|||||3138|,G|upstream_gene_variant|MODIFIER|Degradation_arginine-rich_protein_for_mis-folding%2C_putative|TcBrA4_0021180|transcript|TcBrA4_0021180-RA|protein_coding||c.-1227T>C|||||1227|,G|downstream_gene_variant|MODIFIER|hypothetical_protein|TcBrA4_0021190|transcript|TcBrA4_0021190-RA|protein_coding||c.*2337T>C|||||2337|,G|downstream_gene_variant|MODIFIER|choline/ethanolamine_kinase%2C_putative_(fragment)|TcBrA4_0021200|transcript|TcBrA4_0021200-RA|protein_coding||c.*3130T>C|||||3130|	GT:AD:DP:GQ:PL:SB
TcBrA4_Chr25	627642	.	A	C	3364.77	.	DP=87;ExcessHet=3.0103;MLEAC=2,0;MLEAF=1.00,0.00;RAW_MQ=133596.00;ANN=C|synonymous_variant|LOW|pre-mRNA_splicing_factor_ATP-dependent_RNA_helicase%2C_putative|TcBrA4_0021500|transcript|TcBrA4_0021500-RA|protein_coding|1/1|c.1263T>G|p.Arg421Arg|1263/2142|1263/2142|421/713||,C|upstream_gene_variant|MODIFIER|choline/ethanolamine_kinase|TcBrA4_0021170|transcript|TcBrA4_0021170-RA|protein_coding||c.-3201T>G|||||3201|,C|upstream_gene_variant|MODIFIER|Degradation_arginine-rich_protein_for_mis-folding%2C_putative|TcBrA4_0021180|transcript|TcBrA4_0021180-RA|protein_coding||c.-1290T>G|||||1290|,C|downstream_gene_variant|MODIFIER|hypothetical_protein|TcBrA4_0021190|transcript|TcBrA4_0021190-RA|protein_coding||c.*2274T>G|||||2274|,C|downstream_gene_variant|MODIFIER|choline/ethanolamine_kinase%2C_putative_(fragment)|TcBrA4_0021200|transcript|TcBrA4_0021200-RA|protein_coding||c.*3067T>G|||||3067|	GT:AD:DP:GQ:PL:SB
TcBrA4_Chr25	627669	.	T	C	3287.77	.	DP=82;ExcessHet=3.0103;MLEAC=2,0;MLEAF=1.00,0.00;RAW_MQ=129816.00;ANN=C|synonymous_variant|LOW|pre-mRNA_splicing_factor_ATP-dependent_RNA_helicase%2C_putative|TcBrA4_0021500|transcript|TcBrA4_0021500-RA|protein_coding|1/1|c.1236A>G|p.Glu412Glu|1236/2142|1236/2142|412/713||,C|upstream_gene_variant|MODIFIER|choline/ethanolamine_kinase|TcBrA4_0021170|transcript|TcBrA4_0021170-RA|protein_coding||c.-3228A>G|||||3228|,C|upstream_gene_variant|MODIFIER|Degradation_arginine-rich_protein_for_mis-folding%2C_putative|TcBrA4_0021180|transcript|TcBrA4_0021180-RA|protein_coding||c.-1317A>G|||||1317|,C|downstream_gene_variant|MODIFIER|hypothetical_protein|TcBrA4_0021190|transcript|TcBrA4_0021190-RA|protein_coding||c.*2247A>G|||||2247|,C|downstream_gene_variant|MODIFIER|choline/ethanolamine_kinase%2C_putative_(fragment)|TcBrA4_0021200|transcript|TcBrA4_0021200-RA|protein_coding||c.*3040A>G|||||3040|	GT:AD:DP:GQ:PL:SB
TcBrA4_Chr25	627777	.	A	G	3386.77	.	BaseQRankSum=-0.672;ClippingRankSum=0.000;DP=86;ExcessHet=3.0103;MLEAC=2,0;MLEAF=1.00,0.00;MQRankSum=-0.280;RAW_MQ=150392.00;ReadPosRankSum=-0.737;ANN=G|synonymous_variant|LOW|pre-mRNA_splicing_factor_ATP-dependent_RNA_helicase%2C_putative|TcBrA4_0021500|transcript|TcBrA4_0021500-RA|protein_coding|1/1|c.1128T>C|p.Leu376Leu|1128/2142|1128/2142|376/713||,G|upstream_gene_variant|MODIFIER|choline/ethanolamine_kinase|TcBrA4_0021170|transcript|TcBrA4_0021170-RA|protein_coding||c.-3336T>C|||||3336|,G|upstream_gene_variant|MODIFIER|Degradation_arginine-rich_protein_for_mis-folding%2C_putative|TcBrA4_0021180|transcript|TcBrA4_0021180-RA|protein_coding||c.-1425T>C|||||1425|,G|downstream_gene_variant|MODIFIER|hypothetical_protein|TcBrA4_0021190|transcript|TcBrA4_0021190-RA|protein_coding||c.*2139T>C|||||2139|,G|downstream_gene_variant|MODIFIER|choline/ethanolamine_kinase%2C_putative_(fragment)|TcBrA4_0021200|transcript|TcBrA4_0021200-RA|protein_coding||c.*2932T>C|||||2932|	GT:AD:DP:GQ:PL:SB
TcBrA4_Chr25	627796	.	G	A	3070.77	.	BaseQRankSum=-0.659;ClippingRankSum=0.000;DP=79;ExcessHet=3.0103;MLEAC=2,0;MLEAF=1.00,0.00;MQRankSum=-0.132;RAW_MQ=138864.00;ReadPosRankSum=-0.416;ANN=A|missense_variant|MODERATE|pre-mRNA_splicing_factor_ATP-dependent_RNA_helicase%2C_putative|TcBrA4_0021500|transcript|TcBrA4_0021500-RA|protein_coding|1/1|c.1109C>T|p.Thr370Ile|1109/2142|1109/2142|370/713||,A|upstream_gene_variant|MODIFIER|choline/ethanolamine_kinase|TcBrA4_0021170|transcript|TcBrA4_0021170-RA|protein_coding||c.-3355C>T|||||3355|,A|upstream_gene_variant|MODIFIER|Degradation_arginine-rich_protein_for_mis-folding%2C_putative|TcBrA4_0021180|transcript|TcBrA4_0021180-RA|protein_coding||c.-1444C>T|||||1444|,A|downstream_gene_variant|MODIFIER|hypothetical_protein|TcBrA4_0021190|transcript|TcBrA4_0021190-RA|protein_coding||c.*2120C>T|||||2120|,A|downstream_gene_variant|MODIFIER|choline/ethanolamine_kinase%2C_putative_(fragment)|TcBrA4_0021200|transcript|TcBrA4_0021200-RA|protein_coding||c.*2913C>T|||||2913|	GT:AD:DP:GQ:PL:SB
TcBrA4_Chr25	627933	.	G	A	2587.77	.	DP=62;ExcessHet=3.0103;MLEAC=2,0;MLEAF=1.00,0.00;RAW_MQ=109204.00;ANN=A|synonymous_variant|LOW|pre-mRNA_splicing_factor_ATP-dependent_RNA_helicase%2C_putative|TcBrA4_0021500|transcript|TcBrA4_0021500-RA|protein_coding|1/1|c.972C>T|p.Phe324Phe|972/2142|972/2142|324/713||,A|upstream_gene_variant|MODIFIER|choline/ethanolamine_kinase|TcBrA4_0021170|transcript|TcBrA4_0021170-RA|protein_coding||c.-3492C>T|||||3492|,A|upstream_gene_variant|MODIFIER|Degradation_arginine-rich_protein_for_mis-folding%2C_putative|TcBrA4_0021180|transcript|TcBrA4_0021180-RA|protein_coding||c.-1581C>T|||||1581|,A|downstream_gene_variant|MODIFIER|hypothetical_protein|TcBrA4_0021190|transcript|TcBrA4_0021190-RA|protein_coding||c.*1983C>T|||||1983|,A|downstream_gene_variant|MODIFIER|choline/ethanolamine_kinase%2C_putative_(fragment)|TcBrA4_0021200|transcript|TcBrA4_0021200-RA|protein_coding||c.*2776C>T|||||2776|	GT:AD:DP:GQ:PL:SB
TcBrA4_Chr25	627999	.	C	T	3218.77	.	BaseQRankSum=-0.713;ClippingRankSum=0.000;DP=82;ExcessHet=3.0103;MLEAC=2,0;MLEAF=1.00,0.00;MQRankSum=-0.130;RAW_MQ=144156.00;ReadPosRankSum=-0.551;ANN=T|synonymous_variant|LOW|pre-mRNA_splicing_factor_ATP-dependent_RNA_helicase%2C_putative|TcBrA4_0021500|transcript|TcBrA4_0021500-RA|protein_coding|1/1|c.906G>A|p.Val302Val|906/2142|906/2142|302/713||,T|upstream_gene_variant|MODIFIER|choline/ethanolamine_kinase|TcBrA4_0021170|transcript|TcBrA4_0021170-RA|protein_coding||c.-3558G>A|||||3558|,T|upstream_gene_variant|MODIFIER|Degradation_arginine-rich_protein_for_mis-folding%2C_putative|TcBrA4_0021180|transcript|TcBrA4_0021180-RA|protein_coding||c.-1647G>A|||||1647|,T|downstream_gene_variant|MODIFIER|hypothetical_protein|TcBrA4_0021190|transcript|TcBrA4_0021190-RA|protein_coding||c.*1917G>A|||||1917|,T|downstream_gene_variant|MODIFIER|choline/ethanolamine_kinase%2C_putative_(fragment)|TcBrA4_0021200|transcript|TcBrA4_0021200-RA|protein_coding||c.*2710G>A|||||2710|	GT:AD:DP:GQ:PL:SB
TcBrA4_Chr25	628091	.	T	C	2624.77	.	BaseQRankSum=1.109;ClippingRankSum=0.000;DP=68;ExcessHet=3.0103;MLEAC=2,0;MLEAF=1.00,0.00;MQRankSum=-0.087;RAW_MQ=119624.00;ReadPosRankSum=1.594;ANN=C|missense_variant|MODERATE|pre-mRNA_splicing_factor_ATP-dependent_RNA_helicase%2C_putative|TcBrA4_0021500|transcript|TcBrA4_0021500-RA|protein_coding|1/1|c.814A>G|p.Ile272Val|814/2142|814/2142|272/713||,C|upstream_gene_variant|MODIFIER|choline/ethanolamine_kinase|TcBrA4_0021170|transcript|TcBrA4_0021170-RA|protein_coding||c.-3650A>G|||||3650|,C|upstream_gene_variant|MODIFIER|Degradation_arginine-rich_protein_for_mis-folding%2C_putative|TcBrA4_0021180|transcript|TcBrA4_0021180-RA|protein_coding||c.-1739A>G|||||1739|,C|downstream_gene_variant|MODIFIER|hypothetical_protein|TcBrA4_0021190|transcript|TcBrA4_0021190-RA|protein_coding||c.*1825A>G|||||1825|,C|downstream_gene_variant|MODIFIER|choline/ethanolamine_kinase%2C_putative_(fragment)|TcBrA4_0021200|transcript|TcBrA4_0021200-RA|protein_coding||c.*2618A>G|||||2618|	GT:AD:DP:GQ:PL:SB
TcBrA4_Chr25	628140	.	T	C	2276.77	.	DP=58;ExcessHet=3.0103;MLEAC=2,0;MLEAF=1.00,0.00;RAW_MQ=102148.00;ANN=C|synonymous_variant|LOW|pre-mRNA_splicing_factor_ATP-dependent_RNA_helicase%2C_putative|TcBrA4_0021500|transcript|TcBrA4_0021500-RA|protein_coding|1/1|c.765A>G|p.Lys255Lys|765/2142|765/2142|255/713||,C|upstream_gene_variant|MODIFIER|choline/ethanolamine_kinase|TcBrA4_0021170|transcript|TcBrA4_0021170-RA|protein_coding||c.-3699A>G|||||3699|,C|upstream_gene_variant|MODIFIER|Degradation_arginine-rich_protein_for_mis-folding%2C_putative|TcBrA4_0021180|transcript|TcBrA4_0021180-RA|protein_coding||c.-1788A>G|||||1788|,C|downstream_gene_variant|MODIFIER|hypothetical_protein|TcBrA4_0021190|transcript|TcBrA4_0021190-RA|protein_coding||c.*1776A>G|||||1776|,C|downstream_gene_variant|MODIFIER|choline/ethanolamine_kinase%2C_putative_(fragment)|TcBrA4_0021200|transcript|TcBrA4_0021200-RA|protein_coding||c.*2569A>G|||||2569|	GT:AD:DP:GQ:PL:SB
TcBrA4_Chr25	628265	.	A	C	2107.77	.	DP=48;ExcessHet=3.0103;MLEAC=2,0;MLEAF=1.00,0.00;RAW_MQ=83032.00;ANN=C|missense_variant|MODERATE|pre-mRNA_splicing_factor_ATP-dependent_RNA_helicase%2C_putative|TcBrA4_0021500|transcript|TcBrA4_0021500-RA|protein_coding|1/1|c.640T>G|p.Ser214Ala|640/2142|640/2142|214/713||,C|upstream_gene_variant|MODIFIER|choline/ethanolamine_kinase|TcBrA4_0021170|transcript|TcBrA4_0021170-RA|protein_coding||c.-3824T>G|||||3824|,C|upstream_gene_variant|MODIFIER|Degradation_arginine-rich_protein_for_mis-folding%2C_putative|TcBrA4_0021180|transcript|TcBrA4_0021180-RA|protein_coding||c.-1913T>G|||||1913|,C|downstream_gene_variant|MODIFIER|hypothetical_protein|TcBrA4_0021190|transcript|TcBrA4_0021190-RA|protein_coding||c.*1651T>G|||||1651|,C|downstream_gene_variant|MODIFIER|choline/ethanolamine_kinase%2C_putative_(fragment)|TcBrA4_0021200|transcript|TcBrA4_0021200-RA|protein_coding||c.*2444T>G|||||2444|	GT:AD:DP:GQ:PGT:PID:PL:SB
TcBrA4_Chr25	628272	.	T	C	1992.77	.	DP=45;ExcessHet=3.0103;MLEAC=2,0;MLEAF=1.00,0.00;RAW_MQ=77740.00;ANN=C|synonymous_variant|LOW|pre-mRNA_splicing_factor_ATP-dependent_RNA_helicase%2C_putative|TcBrA4_0021500|transcript|TcBrA4_0021500-RA|protein_coding|1/1|c.633A>G|p.Ser211Ser|633/2142|633/2142|211/713||,C|upstream_gene_variant|MODIFIER|choline/ethanolamine_kinase|TcBrA4_0021170|transcript|TcBrA4_0021170-RA|protein_coding||c.-3831A>G|||||3831|,C|upstream_gene_variant|MODIFIER|Degradation_arginine-rich_protein_for_mis-folding%2C_putative|TcBrA4_0021180|transcript|TcBrA4_0021180-RA|protein_coding||c.-1920A>G|||||1920|,C|downstream_gene_variant|MODIFIER|hypothetical_protein|TcBrA4_0021190|transcript|TcBrA4_0021190-RA|protein_coding||c.*1644A>G|||||1644|,C|downstream_gene_variant|MODIFIER|choline/ethanolamine_kinase%2C_putative_(fragment)|TcBrA4_0021200|transcript|TcBrA4_0021200-RA|protein_coding||c.*2437A>G|||||2437|	GT:AD:DP:GQ:PGT:PID:PL:SB
TcBrA4_Chr25	628353	.	G	C	2426.77	.	DP=54;ExcessHet=3.0103;MLEAC=2,0;MLEAF=1.00,0.00;RAW_MQ=93616.00;ANN=C|synonymous_variant|LOW|pre-mRNA_splicing_factor_ATP-dependent_RNA_helicase%2C_putative|TcBrA4_0021500|transcript|TcBrA4_0021500-RA|protein_coding|1/1|c.552C>G|p.Arg184Arg|552/2142|552/2142|184/713||,C|upstream_gene_variant|MODIFIER|choline/ethanolamine_kinase|TcBrA4_0021170|transcript|TcBrA4_0021170-RA|protein_coding||c.-3912C>G|||||3912|,C|upstream_gene_variant|MODIFIER|Degradation_arginine-rich_protein_for_mis-folding%2C_putative|TcBrA4_0021180|transcript|TcBrA4_0021180-RA|protein_coding||c.-2001C>G|||||2001|,C|downstream_gene_variant|MODIFIER|hypothetical_protein|TcBrA4_0021190|transcript|TcBrA4_0021190-RA|protein_coding||c.*1563C>G|||||1563|,C|downstream_gene_variant|MODIFIER|choline/ethanolamine_kinase%2C_putative_(fragment)|TcBrA4_0021200|transcript|TcBrA4_0021200-RA|protein_coding||c.*2356C>G|||||2356|	GT:AD:DP:GQ:PGT:PID:PL:SB
TcBrA4_Chr25	628358	.	G	T	2399.77	.	DP=53;ExcessHet=3.0103;MLEAC=2,0;MLEAF=1.00,0.00;RAW_MQ=91852.00;ANN=T|synonymous_variant|LOW|pre-mRNA_splicing_factor_ATP-dependent_RNA_helicase%2C_putative|TcBrA4_0021500|transcript|TcBrA4_0021500-RA|protein_coding|1/1|c.547C>A|p.Arg183Arg|547/2142|547/2142|183/713||,T|upstream_gene_variant|MODIFIER|choline/ethanolamine_kinase|TcBrA4_0021170|transcript|TcBrA4_0021170-RA|protein_coding||c.-3917C>A|||||3917|,T|upstream_gene_variant|MODIFIER|Degradation_arginine-rich_protein_for_mis-folding%2C_putative|TcBrA4_0021180|transcript|TcBrA4_0021180-RA|protein_coding||c.-2006C>A|||||2006|,T|downstream_gene_variant|MODIFIER|hypothetical_protein|TcBrA4_0021190|transcript|TcBrA4_0021190-RA|protein_coding||c.*1558C>A|||||1558|,T|downstream_gene_variant|MODIFIER|choline/ethanolamine_kinase%2C_putative_(fragment)|TcBrA4_0021200|transcript|TcBrA4_0021200-RA|protein_coding||c.*2351C>A|||||2351|	GT:AD:DP:GQ:PGT:PID:PL:SB
TcBrA4_Chr25	628437	.	G	C	2023.77	.	DP=48;ExcessHet=3.0103;MLEAC=2,0;MLEAF=1.00,0.00;RAW_MQ=84016.00;ANN=C|synonymous_variant|LOW|pre-mRNA_splicing_factor_ATP-dependent_RNA_helicase%2C_putative|TcBrA4_0021500|transcript|TcBrA4_0021500-RA|protein_coding|1/1|c.468C>G|p.Val156Val|468/2142|468/2142|156/713||,C|upstream_gene_variant|MODIFIER|choline/ethanolamine_kinase|TcBrA4_0021170|transcript|TcBrA4_0021170-RA|protein_coding||c.-3996C>G|||||3996|,C|upstream_gene_variant|MODIFIER|Degradation_arginine-rich_protein_for_mis-folding%2C_putative|TcBrA4_0021180|transcript|TcBrA4_0021180-RA|protein_coding||c.-2085C>G|||||2085|,C|downstream_gene_variant|MODIFIER|hypothetical_protein|TcBrA4_0021190|transcript|TcBrA4_0021190-RA|protein_coding||c.*1479C>G|||||1479|,C|downstream_gene_variant|MODIFIER|choline/ethanolamine_kinase%2C_putative_(fragment)|TcBrA4_0021200|transcript|TcBrA4_0021200-RA|protein_coding||c.*2272C>G|||||2272|	GT:AD:DP:GQ:PL:SB
TcBrA4_Chr25	628495	.	C	A	2172.77	.	DP=51;ExcessHet=3.0103;MLEAC=2,0;MLEAF=1.00,0.00;RAW_MQ=89144.00;ANN=A|missense_variant|MODERATE|pre-mRNA_splicing_factor_ATP-dependent_RNA_helicase%2C_putative|TcBrA4_0021500|transcript|TcBrA4_0021500-RA|protein_coding|1/1|c.410G>T|p.Arg137Leu|410/2142|410/2142|137/713||,A|upstream_gene_variant|MODIFIER|choline/ethanolamine_kinase|TcBrA4_0021170|transcript|TcBrA4_0021170-RA|protein_coding||c.-4054G>T|||||4054|,A|upstream_gene_variant|MODIFIER|Degradation_arginine-rich_protein_for_mis-folding%2C_putative|TcBrA4_0021180|transcript|TcBrA4_0021180-RA|protein_coding||c.-2143G>T|||||2143|,A|downstream_gene_variant|MODIFIER|hypothetical_protein|TcBrA4_0021190|transcript|TcBrA4_0021190-RA|protein_coding||c.*1421G>T|||||1421|,A|downstream_gene_variant|MODIFIER|choline/ethanolamine_kinase%2C_putative_(fragment)|TcBrA4_0021200|transcript|TcBrA4_0021200-RA|protein_coding||c.*2214G>T|||||2214|	GT:AD:DP:GQ:PL:SB
TcBrA4_Chr25	628592	.	T	C	2150.77	.	DP=52;ExcessHet=3.0103;MLEAC=2,0;MLEAF=1.00,0.00;RAW_MQ=88813.00;ANN=C|missense_variant|MODERATE|pre-mRNA_splicing_factor_ATP-dependent_RNA_helicase%2C_putative|TcBrA4_0021500|transcript|TcBrA4_0021500-RA|protein_coding|1/1|c.313A>G|p.Thr105Ala|313/2142|313/2142|105/713||,C|upstream_gene_variant|MODIFIER|choline/ethanolamine_kinase|TcBrA4_0021170|transcript|TcBrA4_0021170-RA|protein_coding||c.-4151A>G|||||4151|,C|upstream_gene_variant|MODIFIER|Degradation_arginine-rich_protein_for_mis-folding%2C_putative|TcBrA4_0021180|transcript|TcBrA4_0021180-RA|protein_coding||c.-2240A>G|||||2240|,C|downstream_gene_variant|MODIFIER|hypothetical_protein|TcBrA4_0021190|transcript|TcBrA4_0021190-RA|protein_coding||c.*1324A>G|||||1324|,C|downstream_gene_variant|MODIFIER|choline/ethanolamine_kinase%2C_putative_(fragment)|TcBrA4_0021200|transcript|TcBrA4_0021200-RA|protein_coding||c.*2117A>G|||||2117|	GT:AD:DP:GQ:PL:SB
TcBrA4_Chr25	628715	.	C	T	2096.77	.	DP=58;ExcessHet=3.0103;MLEAC=2,0;MLEAF=1.00,0.00;RAW_MQ=93738.00;ANN=T|missense_variant|MODERATE|pre-mRNA_splicing_factor_ATP-dependent_RNA_helicase%2C_putative|TcBrA4_0021500|transcript|TcBrA4_0021500-RA|protein_coding|1/1|c.190G>A|p.Val64Ile|190/2142|190/2142|64/713||,T|upstream_gene_variant|MODIFIER|choline/ethanolamine_kinase|TcBrA4_0021170|transcript|TcBrA4_0021170-RA|protein_coding||c.-4274G>A|||||4274|,T|upstream_gene_variant|MODIFIER|Degradation_arginine-rich_protein_for_mis-folding%2C_putative|TcBrA4_0021180|transcript|TcBrA4_0021180-RA|protein_coding||c.-2363G>A|||||2363|,T|downstream_gene_variant|MODIFIER|hypothetical_protein|TcBrA4_0021190|transcript|TcBrA4_0021190-RA|protein_coding||c.*1201G>A|||||1201|,T|downstream_gene_variant|MODIFIER|choline/ethanolamine_kinase%2C_putative_(fragment)|TcBrA4_0021200|transcript|TcBrA4_0021200-RA|protein_coding||c.*1994G>A|||||1994|	GT:AD:DP:GQ:PL:SB
TcBrA4_Chr25	628836	.	C	T	1026.77	.	DP=26;ExcessHet=3.0103;MLEAC=2,0;MLEAF=1.00,0.00;RAW_MQ=39455.00;ANN=T|synonymous_variant|LOW|pre-mRNA_splicing_factor_ATP-dependent_RNA_helicase%2C_putative|TcBrA4_0021500|transcript|TcBrA4_0021500-RA|protein_coding|1/1|c.69G>A|p.Gly23Gly|69/2142|69/2142|23/713||,T|upstream_gene_variant|MODIFIER|choline/ethanolamine_kinase|TcBrA4_0021170|transcript|TcBrA4_0021170-RA|protein_coding||c.-4395G>A|||||4395|,T|upstream_gene_variant|MODIFIER|Degradation_arginine-rich_protein_for_mis-folding%2C_putative|TcBrA4_0021180|transcript|TcBrA4_0021180-RA|protein_coding||c.-2484G>A|||||2484|,T|downstream_gene_variant|MODIFIER|hypothetical_protein|TcBrA4_0021190|transcript|TcBrA4_0021190-RA|protein_coding||c.*1080G>A|||||1080|,T|downstream_gene_variant|MODIFIER|choline/ethanolamine_kinase%2C_putative_(fragment)|TcBrA4_0021200|transcript|TcBrA4_0021200-RA|protein_coding||c.*1873G>A|||||1873|	GT:AD:DP:GQ:PL:SB
TcBrA4_Chr25	631754	.	A	C	376.78	.	DP=9;ExcessHet=3.0103;MLEAC=2,0;MLEAF=1.00,0.00;RAW_MQ=5926.00;ANN=C|upstream_gene_variant|MODIFIER|pre-mRNA_splicing_factor_ATP-dependent_RNA_helicase%2C_putative|TcBrA4_0021500|transcript|TcBrA4_0021500-RA|protein_coding||c.-2850T>G|||||2850|,C|upstream_gene_variant|MODIFIER|hypothetical_protein|TcBrA4_0021190|transcript|TcBrA4_0021190-RA|protein_coding||c.-1293T>G|||||1293|,C|upstream_gene_variant|MODIFIER|choline/ethanolamine_kinase%2C_putative_(fragment)|TcBrA4_0021200|transcript|TcBrA4_0021200-RA|protein_coding||c.-398T>G|||||398|,C|downstream_gene_variant|MODIFIER|hypothetical_protein%2C_conserved|TcBrA4_0021210|transcript|TcBrA4_0021210-RA|protein_coding||c.*2084T>G|||||2084|,C|downstream_gene_variant|MODIFIER|hypothetical_protein%2C_conserved|TcBrA4_0021220|transcript|TcBrA4_0021220-RA|protein_coding||c.*3617T>G|||||3617|,C|intergenic_region|MODIFIER|choline/ethanolamine_kinase%2C_putative_(fragment)-hypothetical_protein%2C_conserved|TcBrA4_0021200-TcBrA4_0021210|intergenic_region|TcBrA4_0021200-TcBrA4_0021210|||n.631754A>C||||||	GT:AD:DP:GQ:PGT:PID:PL:SB
TcBrA4_Chr25	631772	.	AT	A	367.74	.	DP=9;ExcessHet=3.0103;MLEAC=2,0;MLEAF=1.00,0.00;RAW_MQ=5926.00;ANN=A|upstream_gene_variant|MODIFIER|pre-mRNA_splicing_factor_ATP-dependent_RNA_helicase%2C_putative|TcBrA4_0021500|transcript|TcBrA4_0021500-RA|protein_coding||c.-2869delA|||||2869|,A|upstream_gene_variant|MODIFIER|hypothetical_protein|TcBrA4_0021190|transcript|TcBrA4_0021190-RA|protein_coding||c.-1312delA|||||1312|,A|upstream_gene_variant|MODIFIER|choline/ethanolamine_kinase%2C_putative_(fragment)|TcBrA4_0021200|transcript|TcBrA4_0021200-RA|protein_coding||c.-417delA|||||417|,A|downstream_gene_variant|MODIFIER|hypothetical_protein%2C_conserved|TcBrA4_0021210|transcript|TcBrA4_0021210-RA|protein_coding||c.*2065delA|||||2065|,A|downstream_gene_variant|MODIFIER|hypothetical_protein%2C_conserved|TcBrA4_0021220|transcript|TcBrA4_0021220-RA|protein_coding||c.*3598delA|||||3598|,A|intergenic_region|MODIFIER|choline/ethanolamine_kinase%2C_putative_(fragment)-hypothetical_protein%2C_conserved|TcBrA4_0021200-TcBrA4_0021210|intergenic_region|TcBrA4_0021200-TcBrA4_0021210|||n.631773delT||||||	GT:AD:DP:GQ:PGT:PID:PL:SB
TcBrA4_Chr25	631808	.	A	T	421.77	.	DP=10;ExcessHet=3.0103;MLEAC=2,0;MLEAF=1.00,0.00;RAW_MQ=5431.00;ANN=T|upstream_gene_variant|MODIFIER|pre-mRNA_splicing_factor_ATP-dependent_RNA_helicase%2C_putative|TcBrA4_0021500|transcript|TcBrA4_0021500-RA|protein_coding||c.-2904T>A|||||2904|,T|upstream_gene_variant|MODIFIER|hypothetical_protein|TcBrA4_0021190|transcript|TcBrA4_0021190-RA|protein_coding||c.-1347T>A|||||1347|,T|upstream_gene_variant|MODIFIER|choline/ethanolamine_kinase%2C_putative_(fragment)|TcBrA4_0021200|transcript|TcBrA4_0021200-RA|protein_coding||c.-452T>A|||||452|,T|downstream_gene_variant|MODIFIER|hypothetical_protein%2C_conserved|TcBrA4_0021210|transcript|TcBrA4_0021210-RA|protein_coding||c.*2030T>A|||||2030|,T|downstream_gene_variant|MODIFIER|hypothetical_protein%2C_conserved|TcBrA4_0021220|transcript|TcBrA4_0021220-RA|protein_coding||c.*3563T>A|||||3563|,T|intergenic_region|MODIFIER|choline/ethanolamine_kinase%2C_putative_(fragment)-hypothetical_protein%2C_conserved|TcBrA4_0021200-TcBrA4_0021210|intergenic_region|TcBrA4_0021200-TcBrA4_0021210|||n.631808A>T||||||	GT:AD:DP:GQ:PGT:PID:PL:SB
TcBrA4_Chr25	631812	.	G	A	421.77	.	DP=10;ExcessHet=3.0103;MLEAC=2,0;MLEAF=1.00,0.00;RAW_MQ=5431.00;ANN=A|upstream_gene_variant|MODIFIER|pre-mRNA_splicing_factor_ATP-dependent_RNA_helicase%2C_putative|TcBrA4_0021500|transcript|TcBrA4_0021500-RA|protein_coding||c.-2908C>T|||||2908|,A|upstream_gene_variant|MODIFIER|hypothetical_protein|TcBrA4_0021190|transcript|TcBrA4_0021190-RA|protein_coding||c.-1351C>T|||||1351|,A|upstream_gene_variant|MODIFIER|choline/ethanolamine_kinase%2C_putative_(fragment)|TcBrA4_0021200|transcript|TcBrA4_0021200-RA|protein_coding||c.-456C>T|||||456|,A|downstream_gene_variant|MODIFIER|hypothetical_protein%2C_conserved|TcBrA4_0021210|transcript|TcBrA4_0021210-RA|protein_coding||c.*2026C>T|||||2026|,A|downstream_gene_variant|MODIFIER|hypothetical_protein%2C_conserved|TcBrA4_0021220|transcript|TcBrA4_0021220-RA|protein_coding||c.*3559C>T|||||3559|,A|intergenic_region|MODIFIER|choline/ethanolamine_kinase%2C_putative_(fragment)-hypothetical_protein%2C_conserved|TcBrA4_0021200-TcBrA4_0021210|intergenic_region|TcBrA4_0021200-TcBrA4_0021210|||n.631812G>A||||||	GT:AD:DP:GQ:PGT:PID:PL:SB
TcBrA4_Chr25	631832	.	C	T	331.78	.	DP=8;ExcessHet=3.0103;MLEAC=2,0;MLEAF=1.00,0.00;RAW_MQ=4373.00;ANN=T|upstream_gene_variant|MODIFIER|pre-mRNA_splicing_factor_ATP-dependent_RNA_helicase%2C_putative|TcBrA4_0021500|transcript|TcBrA4_0021500-RA|protein_coding||c.-2928G>A|||||2928|,T|upstream_gene_variant|MODIFIER|hypothetical_protein|TcBrA4_0021190|transcript|TcBrA4_0021190-RA|protein_coding||c.-1371G>A|||||1371|,T|upstream_gene_variant|MODIFIER|choline/ethanolamine_kinase%2C_putative_(fragment)|TcBrA4_0021200|transcript|TcBrA4_0021200-RA|protein_coding||c.-476G>A|||||476|,T|downstream_gene_variant|MODIFIER|hypothetical_protein%2C_conserved|TcBrA4_0021210|transcript|TcBrA4_0021210-RA|protein_coding||c.*2006G>A|||||2006|,T|downstream_gene_variant|MODIFIER|hypothetical_protein%2C_conserved|TcBrA4_0021220|transcript|TcBrA4_0021220-RA|protein_coding||c.*3539G>A|||||3539|,T|intergenic_region|MODIFIER|choline/ethanolamine_kinase%2C_putative_(fragment)-hypothetical_protein%2C_conserved|TcBrA4_0021200-TcBrA4_0021210|intergenic_region|TcBrA4_0021200-TcBrA4_0021210|||n.631832C>T||||||	GT:AD:DP:GQ:PGT:PID:PL:SB
TcBrA4_Chr25	633870	.	A	G	466.77	.	DP=11;ExcessHet=3.0103;MLEAC=2,0;MLEAF=1.00,0.00;RAW_MQ=5913.00;ANN=G|synonymous_variant|LOW|hypothetical_protein%2C_conserved|TcBrA4_0021210|transcript|TcBrA4_0021210-RA|protein_coding|1/1|c.901T>C|p.Leu301Leu|901/933|901/933|301/310||,G|upstream_gene_variant|MODIFIER|pre-mRNA_splicing_factor_ATP-dependent_RNA_helicase%2C_putative|TcBrA4_0021500|transcript|TcBrA4_0021500-RA|protein_coding||c.-4966T>C|||||4966|,G|upstream_gene_variant|MODIFIER|hypothetical_protein|TcBrA4_0021190|transcript|TcBrA4_0021190-RA|protein_coding||c.-3409T>C|||||3409|,G|upstream_gene_variant|MODIFIER|choline/ethanolamine_kinase%2C_putative_(fragment)|TcBrA4_0021200|transcript|TcBrA4_0021200-RA|protein_coding||c.-2514T>C|||||2514|,G|downstream_gene_variant|MODIFIER|hypothetical_protein%2C_conserved|TcBrA4_0021220|transcript|TcBrA4_0021220-RA|protein_coding||c.*1501T>C|||||1501|,G|downstream_gene_variant|MODIFIER|hypothetical_protein|TcBrA4_0021230|transcript|TcBrA4_0021230-RA|protein_coding||c.*3982T>C|||||3982|	GT:AD:DP:GQ:PGT:PID:PL:SB
TcBrA4_Chr25	633886	.	A	G	511.77	.	DP=12;ExcessHet=3.0103;MLEAC=2,0;MLEAF=1.00,0.00;RAW_MQ=6442.00;ANN=G|synonymous_variant|LOW|hypothetical_protein%2C_conserved|TcBrA4_0021210|transcript|TcBrA4_0021210-RA|protein_coding|1/1|c.885T>C|p.Arg295Arg|885/933|885/933|295/310||,G|upstream_gene_variant|MODIFIER|pre-mRNA_splicing_factor_ATP-dependent_RNA_helicase%2C_putative|TcBrA4_0021500|transcript|TcBrA4_0021500-RA|protein_coding||c.-4982T>C|||||4982|,G|upstream_gene_variant|MODIFIER|hypothetical_protein|TcBrA4_0021190|transcript|TcBrA4_0021190-RA|protein_coding||c.-3425T>C|||||3425|,G|upstream_gene_variant|MODIFIER|choline/ethanolamine_kinase%2C_putative_(fragment)|TcBrA4_0021200|transcript|TcBrA4_0021200-RA|protein_coding||c.-2530T>C|||||2530|,G|downstream_gene_variant|MODIFIER|hypothetical_protein%2C_conserved|TcBrA4_0021220|transcript|TcBrA4_0021220-RA|protein_coding||c.*1485T>C|||||1485|,G|downstream_gene_variant|MODIFIER|hypothetical_protein|TcBrA4_0021230|transcript|TcBrA4_0021230-RA|protein_coding||c.*3966T>C|||||3966|	GT:AD:DP:GQ:PGT:PID:PL:SB
TcBrA4_Chr25	633922	.	A	G	609.77	.	DP=16;ExcessHet=3.0103;MLEAC=2,0;MLEAF=1.00,0.00;RAW_MQ=8699.00;ANN=G|synonymous_variant|LOW|hypothetical_protein%2C_conserved|TcBrA4_0021210|transcript|TcBrA4_0021210-RA|protein_coding|1/1|c.849T>C|p.Ile283Ile|849/933|849/933|283/310||,G|upstream_gene_variant|MODIFIER|hypothetical_protein|TcBrA4_0021190|transcript|TcBrA4_0021190-RA|protein_coding||c.-3461T>C|||||3461|,G|upstream_gene_variant|MODIFIER|choline/ethanolamine_kinase%2C_putative_(fragment)|TcBrA4_0021200|transcript|TcBrA4_0021200-RA|protein_coding||c.-2566T>C|||||2566|,G|downstream_gene_variant|MODIFIER|hypothetical_protein%2C_conserved|TcBrA4_0021220|transcript|TcBrA4_0021220-RA|protein_coding||c.*1449T>C|||||1449|,G|downstream_gene_variant|MODIFIER|hypothetical_protein|TcBrA4_0021230|transcript|TcBrA4_0021230-RA|protein_coding||c.*3930T>C|||||3930|	GT:AD:DP:GQ:PGT:PID:PL:SB
TcBrA4_Chr25	633952	.	C	T	871.77	.	DP=20;ExcessHet=3.0103;MLEAC=2,0;MLEAF=1.00,0.00;RAW_MQ=10956.00;ANN=T|synonymous_variant|LOW|hypothetical_protein%2C_conserved|TcBrA4_0021210|transcript|TcBrA4_0021210-RA|protein_coding|1/1|c.819G>A|p.Leu273Leu|819/933|819/933|273/310||,T|upstream_gene_variant|MODIFIER|hypothetical_protein|TcBrA4_0021190|transcript|TcBrA4_0021190-RA|protein_coding||c.-3491G>A|||||3491|,T|upstream_gene_variant|MODIFIER|choline/ethanolamine_kinase%2C_putative_(fragment)|TcBrA4_0021200|transcript|TcBrA4_0021200-RA|protein_coding||c.-2596G>A|||||2596|,T|downstream_gene_variant|MODIFIER|hypothetical_protein%2C_conserved|TcBrA4_0021220|transcript|TcBrA4_0021220-RA|protein_coding||c.*1419G>A|||||1419|,T|downstream_gene_variant|MODIFIER|hypothetical_protein|TcBrA4_0021230|transcript|TcBrA4_0021230-RA|protein_coding||c.*3900G>A|||||3900|	GT:AD:DP:GQ:PGT:PID:PL:SB
TcBrA4_Chr25	633964	.	A	C	1006.77	.	DP=22;ExcessHet=3.0103;MLEAC=2,0;MLEAF=1.00,0.00;RAW_MQ=14156.00;ANN=C|synonymous_variant|LOW|hypothetical_protein%2C_conserved|TcBrA4_0021210|transcript|TcBrA4_0021210-RA|protein_coding|1/1|c.807T>G|p.Arg269Arg|807/933|807/933|269/310||,C|upstream_gene_variant|MODIFIER|hypothetical_protein|TcBrA4_0021190|transcript|TcBrA4_0021190-RA|protein_coding||c.-3503T>G|||||3503|,C|upstream_gene_variant|MODIFIER|choline/ethanolamine_kinase%2C_putative_(fragment)|TcBrA4_0021200|transcript|TcBrA4_0021200-RA|protein_coding||c.-2608T>G|||||2608|,C|downstream_gene_variant|MODIFIER|hypothetical_protein%2C_conserved|TcBrA4_0021220|transcript|TcBrA4_0021220-RA|protein_coding||c.*1407T>G|||||1407|,C|downstream_gene_variant|MODIFIER|hypothetical_protein|TcBrA4_0021230|transcript|TcBrA4_0021230-RA|protein_coding||c.*3888T>G|||||3888|	GT:AD:DP:GQ:PGT:PID:PL:SB
TcBrA4_Chr25	633979	.	T	C	1096.77	.	DP=25;ExcessHet=3.0103;MLEAC=2,0;MLEAF=1.00,0.00;RAW_MQ=19167.00;ANN=C|synonymous_variant|LOW|hypothetical_protein%2C_conserved|TcBrA4_0021210|transcript|TcBrA4_0021210-RA|protein_coding|1/1|c.792A>G|p.Leu264Leu|792/933|792/933|264/310||,C|upstream_gene_variant|MODIFIER|hypothetical_protein|TcBrA4_0021190|transcript|TcBrA4_0021190-RA|protein_coding||c.-3518A>G|||||3518|,C|upstream_gene_variant|MODIFIER|choline/ethanolamine_kinase%2C_putative_(fragment)|TcBrA4_0021200|transcript|TcBrA4_0021200-RA|protein_coding||c.-2623A>G|||||2623|,C|downstream_gene_variant|MODIFIER|hypothetical_protein%2C_conserved|TcBrA4_0021220|transcript|TcBrA4_0021220-RA|protein_coding||c.*1392A>G|||||1392|,C|downstream_gene_variant|MODIFIER|hypothetical_protein|TcBrA4_0021230|transcript|TcBrA4_0021230-RA|protein_coding||c.*3873A>G|||||3873|	GT:AD:DP:GQ:PGT:PID:PL:SB
TcBrA4_Chr25	633981	.	A	G	1096.77	.	DP=25;ExcessHet=3.0103;MLEAC=2,0;MLEAF=1.00,0.00;RAW_MQ=19167.00;ANN=G|synonymous_variant|LOW|hypothetical_protein%2C_conserved|TcBrA4_0021210|transcript|TcBrA4_0021210-RA|protein_coding|1/1|c.790T>C|p.Leu264Leu|790/933|790/933|264/310||,G|upstream_gene_variant|MODIFIER|hypothetical_protein|TcBrA4_0021190|transcript|TcBrA4_0021190-RA|protein_coding||c.-3520T>C|||||3520|,G|upstream_gene_variant|MODIFIER|choline/ethanolamine_kinase%2C_putative_(fragment)|TcBrA4_0021200|transcript|TcBrA4_0021200-RA|protein_coding||c.-2625T>C|||||2625|,G|downstream_gene_variant|MODIFIER|hypothetical_protein%2C_conserved|TcBrA4_0021220|transcript|TcBrA4_0021220-RA|protein_coding||c.*1390T>C|||||1390|,G|downstream_gene_variant|MODIFIER|hypothetical_protein|TcBrA4_0021230|transcript|TcBrA4_0021230-RA|protein_coding||c.*3871T>C|||||3871|	GT:AD:DP:GQ:PGT:PID:PL:SB
TcBrA4_Chr25	633991	.	A	G	1063.77	.	DP=24;ExcessHet=3.0103;MLEAC=2,0;MLEAF=1.00,0.00;RAW_MQ=18685.00;ANN=G|synonymous_variant|LOW|hypothetical_protein%2C_conserved|TcBrA4_0021210|transcript|TcBrA4_0021210-RA|protein_coding|1/1|c.780T>C|p.Ser260Ser|780/933|780/933|260/310||,G|upstream_gene_variant|MODIFIER|hypothetical_protein|TcBrA4_0021190|transcript|TcBrA4_0021190-RA|protein_coding||c.-3530T>C|||||3530|,G|upstream_gene_variant|MODIFIER|choline/ethanolamine_kinase%2C_putative_(fragment)|TcBrA4_0021200|transcript|TcBrA4_0021200-RA|protein_coding||c.-2635T>C|||||2635|,G|downstream_gene_variant|MODIFIER|hypothetical_protein%2C_conserved|TcBrA4_0021220|transcript|TcBrA4_0021220-RA|protein_coding||c.*1380T>C|||||1380|,G|downstream_gene_variant|MODIFIER|hypothetical_protein|TcBrA4_0021230|transcript|TcBrA4_0021230-RA|protein_coding||c.*3861T>C|||||3861|	GT:AD:DP:GQ:PGT:PID:PL:SB
TcBrA4_Chr25	634069	.	T	A	1794.77	.	DP=54;ExcessHet=3.0103;MLEAC=2,0;MLEAF=1.00,0.00;RAW_MQ=71468.00;ANN=A|synonymous_variant|LOW|hypothetical_protein%2C_conserved|TcBrA4_0021210|transcript|TcBrA4_0021210-RA|protein_coding|1/1|c.702A>T|p.Thr234Thr|702/933|702/933|234/310||,A|upstream_gene_variant|MODIFIER|hypothetical_protein|TcBrA4_0021190|transcript|TcBrA4_0021190-RA|protein_coding||c.-3608A>T|||||3608|,A|upstream_gene_variant|MODIFIER|choline/ethanolamine_kinase%2C_putative_(fragment)|TcBrA4_0021200|transcript|TcBrA4_0021200-RA|protein_coding||c.-2713A>T|||||2713|,A|downstream_gene_variant|MODIFIER|hypothetical_protein%2C_conserved|TcBrA4_0021220|transcript|TcBrA4_0021220-RA|protein_coding||c.*1302A>T|||||1302|,A|downstream_gene_variant|MODIFIER|hypothetical_protein|TcBrA4_0021230|transcript|TcBrA4_0021230-RA|protein_coding||c.*3783A>T|||||3783|	GT:AD:DP:GQ:PL:SB
TcBrA4_Chr25	634098	.	A	G	2086.77	.	DP=62;ExcessHet=3.0103;MLEAC=2,0;MLEAF=1.00,0.00;RAW_MQ=80617.00;ANN=G|missense_variant|MODERATE|hypothetical_protein%2C_conserved|TcBrA4_0021210|transcript|TcBrA4_0021210-RA|protein_coding|1/1|c.673T>C|p.Ser225Pro|673/933|673/933|225/310||,G|upstream_gene_variant|MODIFIER|hypothetical_protein|TcBrA4_0021190|transcript|TcBrA4_0021190-RA|protein_coding||c.-3637T>C|||||3637|,G|upstream_gene_variant|MODIFIER|choline/ethanolamine_kinase%2C_putative_(fragment)|TcBrA4_0021200|transcript|TcBrA4_0021200-RA|protein_coding||c.-2742T>C|||||2742|,G|downstream_gene_variant|MODIFIER|hypothetical_protein%2C_conserved|TcBrA4_0021220|transcript|TcBrA4_0021220-RA|protein_coding||c.*1273T>C|||||1273|,G|downstream_gene_variant|MODIFIER|hypothetical_protein|TcBrA4_0021230|transcript|TcBrA4_0021230-RA|protein_coding||c.*3754T>C|||||3754|	GT:AD:DP:GQ:PL:SB
TcBrA4_Chr25	634138	.	T	C	2588.77	.	DP=77;ExcessHet=3.0103;MLEAC=2,0;MLEAF=1.00,0.00;RAW_MQ=105507.00;ANN=C|synonymous_variant|LOW|hypothetical_protein%2C_conserved|TcBrA4_0021210|transcript|TcBrA4_0021210-RA|protein_coding|1/1|c.633A>G|p.Lys211Lys|633/933|633/933|211/310||,C|upstream_gene_variant|MODIFIER|hypothetical_protein|TcBrA4_0021190|transcript|TcBrA4_0021190-RA|protein_coding||c.-3677A>G|||||3677|,C|upstream_gene_variant|MODIFIER|choline/ethanolamine_kinase%2C_putative_(fragment)|TcBrA4_0021200|transcript|TcBrA4_0021200-RA|protein_coding||c.-2782A>G|||||2782|,C|downstream_gene_variant|MODIFIER|hypothetical_protein%2C_conserved|TcBrA4_0021220|transcript|TcBrA4_0021220-RA|protein_coding||c.*1233A>G|||||1233|,C|downstream_gene_variant|MODIFIER|hypothetical_protein|TcBrA4_0021230|transcript|TcBrA4_0021230-RA|protein_coding||c.*3714A>G|||||3714|	GT:AD:DP:GQ:PL:SB
TcBrA4_Chr25	634153	.	C	T	2529.77	.	DP=74;ExcessHet=3.0103;MLEAC=2,0;MLEAF=1.00,0.00;RAW_MQ=102966.00;ANN=T|synonymous_variant|LOW|hypothetical_protein%2C_conserved|TcBrA4_0021210|transcript|TcBrA4_0021210-RA|protein_coding|1/1|c.618G>A|p.Glu206Glu|618/933|618/933|206/310||,T|upstream_gene_variant|MODIFIER|hypothetical_protein|TcBrA4_0021190|transcript|TcBrA4_0021190-RA|protein_coding||c.-3692G>A|||||3692|,T|upstream_gene_variant|MODIFIER|choline/ethanolamine_kinase%2C_putative_(fragment)|TcBrA4_0021200|transcript|TcBrA4_0021200-RA|protein_coding||c.-2797G>A|||||2797|,T|downstream_gene_variant|MODIFIER|hypothetical_protein%2C_conserved|TcBrA4_0021220|transcript|TcBrA4_0021220-RA|protein_coding||c.*1218G>A|||||1218|,T|downstream_gene_variant|MODIFIER|hypothetical_protein|TcBrA4_0021230|transcript|TcBrA4_0021230-RA|protein_coding||c.*3699G>A|||||3699|	GT:AD:DP:GQ:PL:SB
TcBrA4_Chr25	634177	.	T	C	2740.77	.	DP=72;ExcessHet=3.0103;MLEAC=2,0;MLEAF=1.00,0.00;RAW_MQ=100586.00;ANN=C|synonymous_variant|LOW|hypothetical_protein%2C_conserved|TcBrA4_0021210|transcript|TcBrA4_0021210-RA|protein_coding|1/1|c.594A>G|p.Ser198Ser|594/933|594/933|198/310||,C|upstream_gene_variant|MODIFIER|hypothetical_protein|TcBrA4_0021190|transcript|TcBrA4_0021190-RA|protein_coding||c.-3716A>G|||||3716|,C|upstream_gene_variant|MODIFIER|choline/ethanolamine_kinase%2C_putative_(fragment)|TcBrA4_0021200|transcript|TcBrA4_0021200-RA|protein_coding||c.-2821A>G|||||2821|,C|downstream_gene_variant|MODIFIER|hypothetical_protein%2C_conserved|TcBrA4_0021220|transcript|TcBrA4_0021220-RA|protein_coding||c.*1194A>G|||||1194|,C|downstream_gene_variant|MODIFIER|hypothetical_protein|TcBrA4_0021230|transcript|TcBrA4_0021230-RA|protein_coding||c.*3675A>G|||||3675|	GT:AD:DP:GQ:PL:SB
TcBrA4_Chr25	634225	.	G	A	2811.77	.	DP=71;ExcessHet=3.0103;MLEAC=2,0;MLEAF=1.00,0.00;RAW_MQ=105207.00;ANN=A|synonymous_variant|LOW|hypothetical_protein%2C_conserved|TcBrA4_0021210|transcript|TcBrA4_0021210-RA|protein_coding|1/1|c.546C>T|p.Thr182Thr|546/933|546/933|182/310||,A|upstream_gene_variant|MODIFIER|hypothetical_protein|TcBrA4_0021190|transcript|TcBrA4_0021190-RA|protein_coding||c.-3764C>T|||||3764|,A|upstream_gene_variant|MODIFIER|choline/ethanolamine_kinase%2C_putative_(fragment)|TcBrA4_0021200|transcript|TcBrA4_0021200-RA|protein_coding||c.-2869C>T|||||2869|,A|downstream_gene_variant|MODIFIER|hypothetical_protein%2C_conserved|TcBrA4_0021220|transcript|TcBrA4_0021220-RA|protein_coding||c.*1146C>T|||||1146|,A|downstream_gene_variant|MODIFIER|hypothetical_protein|TcBrA4_0021230|transcript|TcBrA4_0021230-RA|protein_coding||c.*3627C>T|||||3627|	GT:AD:DP:GQ:PL:SB
TcBrA4_Chr25	634456	.	A	G	3396.77	.	DP=87;ExcessHet=3.0103;MLEAC=2,0;MLEAF=1.00,0.00;RAW_MQ=148264.00;ANN=G|synonymous_variant|LOW|hypothetical_protein%2C_conserved|TcBrA4_0021210|transcript|TcBrA4_0021210-RA|protein_coding|1/1|c.315T>C|p.Tyr105Tyr|315/933|315/933|105/310||,G|upstream_gene_variant|MODIFIER|hypothetical_protein|TcBrA4_0021190|transcript|TcBrA4_0021190-RA|protein_coding||c.-3995T>C|||||3995|,G|upstream_gene_variant|MODIFIER|choline/ethanolamine_kinase%2C_putative_(fragment)|TcBrA4_0021200|transcript|TcBrA4_0021200-RA|protein_coding||c.-3100T>C|||||3100|,G|downstream_gene_variant|MODIFIER|hypothetical_protein%2C_conserved|TcBrA4_0021220|transcript|TcBrA4_0021220-RA|protein_coding||c.*915T>C|||||915|,G|downstream_gene_variant|MODIFIER|hypothetical_protein|TcBrA4_0021230|transcript|TcBrA4_0021230-RA|protein_coding||c.*3396T>C|||||3396|,G|downstream_gene_variant|MODIFIER|Phage_tail_fibre_repeat%2C_putative|TcBrA4_0021240|transcript|TcBrA4_0021240-RA|protein_coding||c.*4932T>C|||||4932|	GT:AD:DP:GQ:PL:SB
TcBrA4_Chr25	634546	.	A	G	2902.77	.	DP=72;ExcessHet=3.0103;MLEAC=2,0;MLEAF=1.00,0.00;RAW_MQ=116921.00;ANN=G|synonymous_variant|LOW|hypothetical_protein%2C_conserved|TcBrA4_0021210|transcript|TcBrA4_0021210-RA|protein_coding|1/1|c.225T>C|p.Phe75Phe|225/933|225/933|75/310||,G|upstream_gene_variant|MODIFIER|hypothetical_protein|TcBrA4_0021190|transcript|TcBrA4_0021190-RA|protein_coding||c.-4085T>C|||||4085|,G|upstream_gene_variant|MODIFIER|choline/ethanolamine_kinase%2C_putative_(fragment)|TcBrA4_0021200|transcript|TcBrA4_0021200-RA|protein_coding||c.-3190T>C|||||3190|,G|downstream_gene_variant|MODIFIER|hypothetical_protein%2C_conserved|TcBrA4_0021220|transcript|TcBrA4_0021220-RA|protein_coding||c.*825T>C|||||825|,G|downstream_gene_variant|MODIFIER|hypothetical_protein|TcBrA4_0021230|transcript|TcBrA4_0021230-RA|protein_coding||c.*3306T>C|||||3306|,G|downstream_gene_variant|MODIFIER|Phage_tail_fibre_repeat%2C_putative|TcBrA4_0021240|transcript|TcBrA4_0021240-RA|protein_coding||c.*4842T>C|||||4842|	GT:AD:DP:GQ:PL:SB
TcBrA4_Chr25	634591	.	C	T	1927.77	.	DP=54;ExcessHet=3.0103;MLEAC=2,0;MLEAF=1.00,0.00;RAW_MQ=84794.00;ANN=T|synonymous_variant|LOW|hypothetical_protein%2C_conserved|TcBrA4_0021210|transcript|TcBrA4_0021210-RA|protein_coding|1/1|c.180G>A|p.Thr60Thr|180/933|180/933|60/310||,T|upstream_gene_variant|MODIFIER|hypothetical_protein|TcBrA4_0021190|transcript|TcBrA4_0021190-RA|protein_coding||c.-4130G>A|||||4130|,T|upstream_gene_variant|MODIFIER|choline/ethanolamine_kinase%2C_putative_(fragment)|TcBrA4_0021200|transcript|TcBrA4_0021200-RA|protein_coding||c.-3235G>A|||||3235|,T|downstream_gene_variant|MODIFIER|hypothetical_protein%2C_conserved|TcBrA4_0021220|transcript|TcBrA4_0021220-RA|protein_coding||c.*780G>A|||||780|,T|downstream_gene_variant|MODIFIER|hypothetical_protein|TcBrA4_0021230|transcript|TcBrA4_0021230-RA|protein_coding||c.*3261G>A|||||3261|,T|downstream_gene_variant|MODIFIER|Phage_tail_fibre_repeat%2C_putative|TcBrA4_0021240|transcript|TcBrA4_0021240-RA|protein_coding||c.*4797G>A|||||4797|	GT:AD:DP:GQ:PL:SB
TcBrA4_Chr25	634615	.	G	A	2653.77	.	DP=58;ExcessHet=3.0103;MLEAC=2,0;MLEAF=1.00,0.00;RAW_MQ=92710.00;ANN=A|synonymous_variant|LOW|hypothetical_protein%2C_conserved|TcBrA4_0021210|transcript|TcBrA4_0021210-RA|protein_coding|1/1|c.156C>T|p.Ile52Ile|156/933|156/933|52/310||,A|upstream_gene_variant|MODIFIER|hypothetical_protein|TcBrA4_0021190|transcript|TcBrA4_0021190-RA|protein_coding||c.-4154C>T|||||4154|,A|upstream_gene_variant|MODIFIER|choline/ethanolamine_kinase%2C_putative_(fragment)|TcBrA4_0021200|transcript|TcBrA4_0021200-RA|protein_coding||c.-3259C>T|||||3259|,A|downstream_gene_variant|MODIFIER|hypothetical_protein%2C_conserved|TcBrA4_0021220|transcript|TcBrA4_0021220-RA|protein_coding||c.*756C>T|||||756|,A|downstream_gene_variant|MODIFIER|hypothetical_protein|TcBrA4_0021230|transcript|TcBrA4_0021230-RA|protein_coding||c.*3237C>T|||||3237|,A|downstream_gene_variant|MODIFIER|Phage_tail_fibre_repeat%2C_putative|TcBrA4_0021240|transcript|TcBrA4_0021240-RA|protein_coding||c.*4773C>T|||||4773|	GT:AD:DP:GQ:PGT:PID:PL:SB
TcBrA4_Chr25	634618	.	G	A	2690.77	.	DP=62;ExcessHet=3.0103;MLEAC=2,0;MLEAF=1.00,0.00;RAW_MQ=99602.00;ANN=A|synonymous_variant|LOW|hypothetical_protein%2C_conserved|TcBrA4_0021210|transcript|TcBrA4_0021210-RA|protein_coding|1/1|c.153C>T|p.Ser51Ser|153/933|153/933|51/310||,A|upstream_gene_variant|MODIFIER|hypothetical_protein|TcBrA4_0021190|transcript|TcBrA4_0021190-RA|protein_coding||c.-4157C>T|||||4157|,A|upstream_gene_variant|MODIFIER|choline/ethanolamine_kinase%2C_putative_(fragment)|TcBrA4_0021200|transcript|TcBrA4_0021200-RA|protein_coding||c.-3262C>T|||||3262|,A|downstream_gene_variant|MODIFIER|hypothetical_protein%2C_conserved|TcBrA4_0021220|transcript|TcBrA4_0021220-RA|protein_coding||c.*753C>T|||||753|,A|downstream_gene_variant|MODIFIER|hypothetical_protein|TcBrA4_0021230|transcript|TcBrA4_0021230-RA|protein_coding||c.*3234C>T|||||3234|,A|downstream_gene_variant|MODIFIER|Phage_tail_fibre_repeat%2C_putative|TcBrA4_0021240|transcript|TcBrA4_0021240-RA|protein_coding||c.*4770C>T|||||4770|	GT:AD:DP:GQ:PGT:PID:PL:SB
TcBrA4_Chr25	634653	.	T	C	2138.77	.	DP=57;ExcessHet=3.0103;MLEAC=2,0;MLEAF=1.00,0.00;RAW_MQ=90086.00;ANN=C|missense_variant|MODERATE|hypothetical_protein%2C_conserved|TcBrA4_0021210|transcript|TcBrA4_0021210-RA|protein_coding|1/1|c.118A>G|p.Thr40Ala|118/933|118/933|40/310||,C|upstream_gene_variant|MODIFIER|hypothetical_protein|TcBrA4_0021190|transcript|TcBrA4_0021190-RA|protein_coding||c.-4192A>G|||||4192|,C|upstream_gene_variant|MODIFIER|choline/ethanolamine_kinase%2C_putative_(fragment)|TcBrA4_0021200|transcript|TcBrA4_0021200-RA|protein_coding||c.-3297A>G|||||3297|,C|downstream_gene_variant|MODIFIER|hypothetical_protein%2C_conserved|TcBrA4_0021220|transcript|TcBrA4_0021220-RA|protein_coding||c.*718A>G|||||718|,C|downstream_gene_variant|MODIFIER|hypothetical_protein|TcBrA4_0021230|transcript|TcBrA4_0021230-RA|protein_coding||c.*3199A>G|||||3199|,C|downstream_gene_variant|MODIFIER|Phage_tail_fibre_repeat%2C_putative|TcBrA4_0021240|transcript|TcBrA4_0021240-RA|protein_coding||c.*4735A>G|||||4735|	GT:AD:DP:GQ:PL:SB
TcBrA4_Chr25	635362	.	C	T	1186.77	.	DP=25;ExcessHet=3.0103;MLEAC=2,0;MLEAF=1.00,0.00;RAW_MQ=35964.00;ANN=T|upstream_gene_variant|MODIFIER|hypothetical_protein|TcBrA4_0021190|transcript|TcBrA4_0021190-RA|protein_coding||c.-4901G>A|||||4901|,T|upstream_gene_variant|MODIFIER|choline/ethanolamine_kinase%2C_putative_(fragment)|TcBrA4_0021200|transcript|TcBrA4_0021200-RA|protein_coding||c.-4006G>A|||||4006|,T|upstream_gene_variant|MODIFIER|hypothetical_protein%2C_conserved|TcBrA4_0021210|transcript|TcBrA4_0021210-RA|protein_coding||c.-592G>A|||||592|,T|downstream_gene_variant|MODIFIER|hypothetical_protein%2C_conserved|TcBrA4_0021220|transcript|TcBrA4_0021220-RA|protein_coding||c.*9G>A|||||9|,T|downstream_gene_variant|MODIFIER|hypothetical_protein|TcBrA4_0021230|transcript|TcBrA4_0021230-RA|protein_coding||c.*2490G>A|||||2490|,T|downstream_gene_variant|MODIFIER|Phage_tail_fibre_repeat%2C_putative|TcBrA4_0021240|transcript|TcBrA4_0021240-RA|protein_coding||c.*4026G>A|||||4026|,T|intergenic_region|MODIFIER|hypothetical_protein%2C_conserved-hypothetical_protein%2C_conserved|TcBrA4_0021210-TcBrA4_0021220|intergenic_region|TcBrA4_0021210-TcBrA4_0021220|||n.635362C>T||||||	GT:AD:DP:GQ:PGT:PID:PL:SB
TcBrA4_Chr25	635369	.	T	C	1211.77	.	DP=28;ExcessHet=3.0103;MLEAC=2,0;MLEAF=1.00,0.00;RAW_MQ=41092.00;ANN=C|upstream_gene_variant|MODIFIER|hypothetical_protein|TcBrA4_0021190|transcript|TcBrA4_0021190-RA|protein_coding||c.-4908A>G|||||4908|,C|upstream_gene_variant|MODIFIER|choline/ethanolamine_kinase%2C_putative_(fragment)|TcBrA4_0021200|transcript|TcBrA4_0021200-RA|protein_coding||c.-4013A>G|||||4013|,C|upstream_gene_variant|MODIFIER|hypothetical_protein%2C_conserved|TcBrA4_0021210|transcript|TcBrA4_0021210-RA|protein_coding||c.-599A>G|||||599|,C|downstream_gene_variant|MODIFIER|hypothetical_protein%2C_conserved|TcBrA4_0021220|transcript|TcBrA4_0021220-RA|protein_coding||c.*2A>G|||||2|,C|downstream_gene_variant|MODIFIER|hypothetical_protein|TcBrA4_0021230|transcript|TcBrA4_0021230-RA|protein_coding||c.*2483A>G|||||2483|,C|downstream_gene_variant|MODIFIER|Phage_tail_fibre_repeat%2C_putative|TcBrA4_0021240|transcript|TcBrA4_0021240-RA|protein_coding||c.*4019A>G|||||4019|,C|intergenic_region|MODIFIER|hypothetical_protein%2C_conserved-hypothetical_protein%2C_conserved|TcBrA4_0021210-TcBrA4_0021220|intergenic_region|TcBrA4_0021210-TcBrA4_0021220|||n.635369T>C||||||	GT:AD:DP:GQ:PGT:PID:PL:SB
TcBrA4_Chr25	635425	.	T	G	1619.77	.	DP=42;ExcessHet=3.0103;MLEAC=2,0;MLEAF=1.00,0.00;RAW_MQ=65788.00;ANN=G|missense_variant|MODERATE|hypothetical_protein%2C_conserved|TcBrA4_0021220|transcript|TcBrA4_0021220-RA|protein_coding|1/1|c.2019A>C|p.Glu673Asp|2019/2073|2019/2073|673/690||,G|upstream_gene_variant|MODIFIER|hypothetical_protein|TcBrA4_0021190|transcript|TcBrA4_0021190-RA|protein_coding||c.-4964A>C|||||4964|,G|upstream_gene_variant|MODIFIER|choline/ethanolamine_kinase%2C_putative_(fragment)|TcBrA4_0021200|transcript|TcBrA4_0021200-RA|protein_coding||c.-4069A>C|||||4069|,G|upstream_gene_variant|MODIFIER|hypothetical_protein%2C_conserved|TcBrA4_0021210|transcript|TcBrA4_0021210-RA|protein_coding||c.-655A>C|||||655|,G|downstream_gene_variant|MODIFIER|hypothetical_protein|TcBrA4_0021230|transcript|TcBrA4_0021230-RA|protein_coding||c.*2427A>C|||||2427|,G|downstream_gene_variant|MODIFIER|Phage_tail_fibre_repeat%2C_putative|TcBrA4_0021240|transcript|TcBrA4_0021240-RA|protein_coding||c.*3963A>C|||||3963|	GT:AD:DP:GQ:PL:SB
TcBrA4_Chr25	635720	.	T	C	3246.77	.	DP=78;ExcessHet=3.0103;MLEAC=2,0;MLEAF=1.00,0.00;RAW_MQ=133365.00;ANN=C|missense_variant|MODERATE|hypothetical_protein%2C_conserved|TcBrA4_0021220|transcript|TcBrA4_0021220-RA|protein_coding|1/1|c.1724A>G|p.Asn575Ser|1724/2073|1724/2073|575/690||,C|upstream_gene_variant|MODIFIER|choline/ethanolamine_kinase%2C_putative_(fragment)|TcBrA4_0021200|transcript|TcBrA4_0021200-RA|protein_coding||c.-4364A>G|||||4364|,C|upstream_gene_variant|MODIFIER|hypothetical_protein%2C_conserved|TcBrA4_0021210|transcript|TcBrA4_0021210-RA|protein_coding||c.-950A>G|||||950|,C|downstream_gene_variant|MODIFIER|hypothetical_protein|TcBrA4_0021230|transcript|TcBrA4_0021230-RA|protein_coding||c.*2132A>G|||||2132|,C|downstream_gene_variant|MODIFIER|Phage_tail_fibre_repeat%2C_putative|TcBrA4_0021240|transcript|TcBrA4_0021240-RA|protein_coding||c.*3668A>G|||||3668|	GT:AD:DP:GQ:PL:SB
TcBrA4_Chr25	635779	.	A	G	3755.77	.	DP=87;ExcessHet=3.0103;MLEAC=2,0;MLEAF=1.00,0.00;RAW_MQ=149164.00;ANN=G|synonymous_variant|LOW|hypothetical_protein%2C_conserved|TcBrA4_0021220|transcript|TcBrA4_0021220-RA|protein_coding|1/1|c.1665T>C|p.Asn555Asn|1665/2073|1665/2073|555/690||,G|upstream_gene_variant|MODIFIER|choline/ethanolamine_kinase%2C_putative_(fragment)|TcBrA4_0021200|transcript|TcBrA4_0021200-RA|protein_coding||c.-4423T>C|||||4423|,G|upstream_gene_variant|MODIFIER|hypothetical_protein%2C_conserved|TcBrA4_0021210|transcript|TcBrA4_0021210-RA|protein_coding||c.-1009T>C|||||1009|,G|downstream_gene_variant|MODIFIER|hypothetical_protein|TcBrA4_0021230|transcript|TcBrA4_0021230-RA|protein_coding||c.*2073T>C|||||2073|,G|downstream_gene_variant|MODIFIER|Phage_tail_fibre_repeat%2C_putative|TcBrA4_0021240|transcript|TcBrA4_0021240-RA|protein_coding||c.*3609T>C|||||3609|	GT:AD:DP:GQ:PL:SB
TcBrA4_Chr25	635828	.	A	T	3580.77	.	DP=89;ExcessHet=3.0103;MLEAC=2,0;MLEAF=1.00,0.00;RAW_MQ=145025.00;ANN=T|missense_variant|MODERATE|hypothetical_protein%2C_conserved|TcBrA4_0021220|transcript|TcBrA4_0021220-RA|protein_coding|1/1|c.1616T>A|p.Leu539His|1616/2073|1616/2073|539/690||,T|upstream_gene_variant|MODIFIER|choline/ethanolamine_kinase%2C_putative_(fragment)|TcBrA4_0021200|transcript|TcBrA4_0021200-RA|protein_coding||c.-4472T>A|||||4472|,T|upstream_gene_variant|MODIFIER|hypothetical_protein%2C_conserved|TcBrA4_0021210|transcript|TcBrA4_0021210-RA|protein_coding||c.-1058T>A|||||1058|,T|downstream_gene_variant|MODIFIER|hypothetical_protein|TcBrA4_0021230|transcript|TcBrA4_0021230-RA|protein_coding||c.*2024T>A|||||2024|,T|downstream_gene_variant|MODIFIER|Phage_tail_fibre_repeat%2C_putative|TcBrA4_0021240|transcript|TcBrA4_0021240-RA|protein_coding||c.*3560T>A|||||3560|	GT:AD:DP:GQ:PL:SB
TcBrA4_Chr25	635906	.	T	C	3458.77	.	DP=81;ExcessHet=3.0103;MLEAC=2,0;MLEAF=1.00,0.00;RAW_MQ=121034.00;ANN=C|missense_variant|MODERATE|hypothetical_protein%2C_conserved|TcBrA4_0021220|transcript|TcBrA4_0021220-RA|protein_coding|1/1|c.1538A>G|p.Asn513Ser|1538/2073|1538/2073|513/690||,C|upstream_gene_variant|MODIFIER|choline/ethanolamine_kinase%2C_putative_(fragment)|TcBrA4_0021200|transcript|TcBrA4_0021200-RA|protein_coding||c.-4550A>G|||||4550|,C|upstream_gene_variant|MODIFIER|hypothetical_protein%2C_conserved|TcBrA4_0021210|transcript|TcBrA4_0021210-RA|protein_coding||c.-1136A>G|||||1136|,C|downstream_gene_variant|MODIFIER|hypothetical_protein|TcBrA4_0021230|transcript|TcBrA4_0021230-RA|protein_coding||c.*1946A>G|||||1946|,C|downstream_gene_variant|MODIFIER|Phage_tail_fibre_repeat%2C_putative|TcBrA4_0021240|transcript|TcBrA4_0021240-RA|protein_coding||c.*3482A>G|||||3482|	GT:AD:DP:GQ:PL:SB
TcBrA4_Chr25	635934	.	G	A	2781.77	.	DP=73;ExcessHet=3.0103;MLEAC=2,0;MLEAF=1.00,0.00;RAW_MQ=105734.00;ANN=A|synonymous_variant|LOW|hypothetical_protein%2C_conserved|TcBrA4_0021220|transcript|TcBrA4_0021220-RA|protein_coding|1/1|c.1510C>T|p.Leu504Leu|1510/2073|1510/2073|504/690||,A|upstream_gene_variant|MODIFIER|choline/ethanolamine_kinase%2C_putative_(fragment)|TcBrA4_0021200|transcript|TcBrA4_0021200-RA|protein_coding||c.-4578C>T|||||4578|,A|upstream_gene_variant|MODIFIER|hypothetical_protein%2C_conserved|TcBrA4_0021210|transcript|TcBrA4_0021210-RA|protein_coding||c.-1164C>T|||||1164|,A|downstream_gene_variant|MODIFIER|hypothetical_protein|TcBrA4_0021230|transcript|TcBrA4_0021230-RA|protein_coding||c.*1918C>T|||||1918|,A|downstream_gene_variant|MODIFIER|Phage_tail_fibre_repeat%2C_putative|TcBrA4_0021240|transcript|TcBrA4_0021240-RA|protein_coding||c.*3454C>T|||||3454|	GT:AD:DP:GQ:PL:SB
TcBrA4_Chr25	636039	.	T	C	2735.77	.	DP=60;ExcessHet=3.0103;MLEAC=2,0;MLEAF=1.00,0.00;RAW_MQ=71313.00;ANN=C|missense_variant|MODERATE|hypothetical_protein%2C_conserved|TcBrA4_0021220|transcript|TcBrA4_0021220-RA|protein_coding|1/1|c.1405A>G|p.Met469Val|1405/2073|1405/2073|469/690||,C|upstream_gene_variant|MODIFIER|choline/ethanolamine_kinase%2C_putative_(fragment)|TcBrA4_0021200|transcript|TcBrA4_0021200-RA|protein_coding||c.-4683A>G|||||4683|,C|upstream_gene_variant|MODIFIER|hypothetical_protein%2C_conserved|TcBrA4_0021210|transcript|TcBrA4_0021210-RA|protein_coding||c.-1269A>G|||||1269|,C|downstream_gene_variant|MODIFIER|hypothetical_protein|TcBrA4_0021230|transcript|TcBrA4_0021230-RA|protein_coding||c.*1813A>G|||||1813|,C|downstream_gene_variant|MODIFIER|Phage_tail_fibre_repeat%2C_putative|TcBrA4_0021240|transcript|TcBrA4_0021240-RA|protein_coding||c.*3349A>G|||||3349|	GT:AD:DP:GQ:PGT:PID:PL:SB
TcBrA4_Chr25	636043	.	C	T	2874.77	.	DP=61;ExcessHet=3.0103;MLEAC=2,0;MLEAF=1.00,0.00;RAW_MQ=70701.00;ANN=T|synonymous_variant|LOW|hypothetical_protein%2C_conserved|TcBrA4_0021220|transcript|TcBrA4_0021220-RA|protein_coding|1/1|c.1401G>A|p.Arg467Arg|1401/2073|1401/2073|467/690||,T|upstream_gene_variant|MODIFIER|choline/ethanolamine_kinase%2C_putative_(fragment)|TcBrA4_0021200|transcript|TcBrA4_0021200-RA|protein_coding||c.-4687G>A|||||4687|,T|upstream_gene_variant|MODIFIER|hypothetical_protein%2C_conserved|TcBrA4_0021210|transcript|TcBrA4_0021210-RA|protein_coding||c.-1273G>A|||||1273|,T|downstream_gene_variant|MODIFIER|hypothetical_protein|TcBrA4_0021230|transcript|TcBrA4_0021230-RA|protein_coding||c.*1809G>A|||||1809|,T|downstream_gene_variant|MODIFIER|Phage_tail_fibre_repeat%2C_putative|TcBrA4_0021240|transcript|TcBrA4_0021240-RA|protein_coding||c.*3345G>A|||||3345|	GT:AD:DP:GQ:PGT:PID:PL:SB
TcBrA4_Chr25	636046	.	C	T	2749.77	.	DP=61;ExcessHet=3.0103;MLEAC=2,0;MLEAF=1.00,0.00;RAW_MQ=69677.00;ANN=T|synonymous_variant|LOW|hypothetical_protein%2C_conserved|TcBrA4_0021220|transcript|TcBrA4_0021220-RA|protein_coding|1/1|c.1398G>A|p.Arg466Arg|1398/2073|1398/2073|466/690||,T|upstream_gene_variant|MODIFIER|choline/ethanolamine_kinase%2C_putative_(fragment)|TcBrA4_0021200|transcript|TcBrA4_0021200-RA|protein_coding||c.-4690G>A|||||4690|,T|upstream_gene_variant|MODIFIER|hypothetical_protein%2C_conserved|TcBrA4_0021210|transcript|TcBrA4_0021210-RA|protein_coding||c.-1276G>A|||||1276|,T|downstream_gene_variant|MODIFIER|hypothetical_protein|TcBrA4_0021230|transcript|TcBrA4_0021230-RA|protein_coding||c.*1806G>A|||||1806|,T|downstream_gene_variant|MODIFIER|Phage_tail_fibre_repeat%2C_putative|TcBrA4_0021240|transcript|TcBrA4_0021240-RA|protein_coding||c.*3342G>A|||||3342|	GT:AD:DP:GQ:PGT:PID:PL:SB
TcBrA4_Chr25	636069	.	T	G	2010.77	.	DP=59;ExcessHet=3.0103;MLEAC=2,0;MLEAF=1.00,0.00;RAW_MQ=65406.00;ANN=G|missense_variant|MODERATE|hypothetical_protein%2C_conserved|TcBrA4_0021220|transcript|TcBrA4_0021220-RA|protein_coding|1/1|c.1375A>C|p.Lys459Gln|1375/2073|1375/2073|459/690||,G|upstream_gene_variant|MODIFIER|choline/ethanolamine_kinase%2C_putative_(fragment)|TcBrA4_0021200|transcript|TcBrA4_0021200-RA|protein_coding||c.-4713A>C|||||4713|,G|upstream_gene_variant|MODIFIER|hypothetical_protein%2C_conserved|TcBrA4_0021210|transcript|TcBrA4_0021210-RA|protein_coding||c.-1299A>C|||||1299|,G|downstream_gene_variant|MODIFIER|hypothetical_protein|TcBrA4_0021230|transcript|TcBrA4_0021230-RA|protein_coding||c.*1783A>C|||||1783|,G|downstream_gene_variant|MODIFIER|Phage_tail_fibre_repeat%2C_putative|TcBrA4_0021240|transcript|TcBrA4_0021240-RA|protein_coding||c.*3319A>C|||||3319|	GT:AD:DP:GQ:PL:SB
TcBrA4_Chr25	636139	.	G	T	2879.77	.	DP=65;ExcessHet=3.0103;MLEAC=2,0;MLEAF=1.00,0.00;RAW_MQ=56895.00;ANN=T|missense_variant|MODERATE|hypothetical_protein%2C_conserved|TcBrA4_0021220|transcript|TcBrA4_0021220-RA|protein_coding|1/1|c.1305C>A|p.His435Gln|1305/2073|1305/2073|435/690||,T|upstream_gene_variant|MODIFIER|choline/ethanolamine_kinase%2C_putative_(fragment)|TcBrA4_0021200|transcript|TcBrA4_0021200-RA|protein_coding||c.-4783C>A|||||4783|,T|upstream_gene_variant|MODIFIER|hypothetical_protein%2C_conserved|TcBrA4_0021210|transcript|TcBrA4_0021210-RA|protein_coding||c.-1369C>A|||||1369|,T|downstream_gene_variant|MODIFIER|hypothetical_protein|TcBrA4_0021230|transcript|TcBrA4_0021230-RA|protein_coding||c.*1713C>A|||||1713|,T|downstream_gene_variant|MODIFIER|Phage_tail_fibre_repeat%2C_putative|TcBrA4_0021240|transcript|TcBrA4_0021240-RA|protein_coding||c.*3249C>A|||||3249|	GT:AD:DP:GQ:PGT:PID:PL:SB
TcBrA4_Chr25	636148	.	C	T	2866.77	.	DP=64;ExcessHet=3.0103;MLEAC=2,0;MLEAF=1.00,0.00;RAW_MQ=54107.00;ANN=T|synonymous_variant|LOW|hypothetical_protein%2C_conserved|TcBrA4_0021220|transcript|TcBrA4_0021220-RA|protein_coding|1/1|c.1296G>A|p.Arg432Arg|1296/2073|1296/2073|432/690||,T|upstream_gene_variant|MODIFIER|choline/ethanolamine_kinase%2C_putative_(fragment)|TcBrA4_0021200|transcript|TcBrA4_0021200-RA|protein_coding||c.-4792G>A|||||4792|,T|upstream_gene_variant|MODIFIER|hypothetical_protein%2C_conserved|TcBrA4_0021210|transcript|TcBrA4_0021210-RA|protein_coding||c.-1378G>A|||||1378|,T|downstream_gene_variant|MODIFIER|hypothetical_protein|TcBrA4_0021230|transcript|TcBrA4_0021230-RA|protein_coding||c.*1704G>A|||||1704|,T|downstream_gene_variant|MODIFIER|Phage_tail_fibre_repeat%2C_putative|TcBrA4_0021240|transcript|TcBrA4_0021240-RA|protein_coding||c.*3240G>A|||||3240|	GT:AD:DP:GQ:PGT:PID:PL:SB
TcBrA4_Chr25	636162	.	T	C	2084.77	.	DP=65;ExcessHet=3.0103;MLEAC=2,0;MLEAF=1.00,0.00;RAW_MQ=55637.00;ANN=C|missense_variant|MODERATE|hypothetical_protein%2C_conserved|TcBrA4_0021220|transcript|TcBrA4_0021220-RA|protein_coding|1/1|c.1282A>G|p.Thr428Ala|1282/2073|1282/2073|428/690||,C|upstream_gene_variant|MODIFIER|choline/ethanolamine_kinase%2C_putative_(fragment)|TcBrA4_0021200|transcript|TcBrA4_0021200-RA|protein_coding||c.-4806A>G|||||4806|,C|upstream_gene_variant|MODIFIER|hypothetical_protein%2C_conserved|TcBrA4_0021210|transcript|TcBrA4_0021210-RA|protein_coding||c.-1392A>G|||||1392|,C|downstream_gene_variant|MODIFIER|hypothetical_protein|TcBrA4_0021230|transcript|TcBrA4_0021230-RA|protein_coding||c.*1690A>G|||||1690|,C|downstream_gene_variant|MODIFIER|Phage_tail_fibre_repeat%2C_putative|TcBrA4_0021240|transcript|TcBrA4_0021240-RA|protein_coding||c.*3226A>G|||||3226|	GT:AD:DP:GQ:PL:SB
TcBrA4_Chr25	636175	.	T	G	2099.77	.	DP=68;ExcessHet=3.0103;MLEAC=2,0;MLEAF=1.00,0.00;RAW_MQ=58389.00;ANN=G|missense_variant|MODERATE|hypothetical_protein%2C_conserved|TcBrA4_0021220|transcript|TcBrA4_0021220-RA|protein_coding|1/1|c.1269A>C|p.Glu423Asp|1269/2073|1269/2073|423/690||,G|upstream_gene_variant|MODIFIER|choline/ethanolamine_kinase%2C_putative_(fragment)|TcBrA4_0021200|transcript|TcBrA4_0021200-RA|protein_coding||c.-4819A>C|||||4819|,G|upstream_gene_variant|MODIFIER|hypothetical_protein%2C_conserved|TcBrA4_0021210|transcript|TcBrA4_0021210-RA|protein_coding||c.-1405A>C|||||1405|,G|downstream_gene_variant|MODIFIER|hypothetical_protein|TcBrA4_0021230|transcript|TcBrA4_0021230-RA|protein_coding||c.*1677A>C|||||1677|,G|downstream_gene_variant|MODIFIER|Phage_tail_fibre_repeat%2C_putative|TcBrA4_0021240|transcript|TcBrA4_0021240-RA|protein_coding||c.*3213A>C|||||3213|	GT:AD:DP:GQ:PL:SB
TcBrA4_Chr25	636208	.	T	C	2050.77	.	DP=66;ExcessHet=3.0103;MLEAC=2,0;MLEAF=1.00,0.00;RAW_MQ=64757.00;ANN=C|synonymous_variant|LOW|hypothetical_protein%2C_conserved|TcBrA4_0021220|transcript|TcBrA4_0021220-RA|protein_coding|1/1|c.1236A>G|p.Arg412Arg|1236/2073|1236/2073|412/690||,C|upstream_gene_variant|MODIFIER|choline/ethanolamine_kinase%2C_putative_(fragment)|TcBrA4_0021200|transcript|TcBrA4_0021200-RA|protein_coding||c.-4852A>G|||||4852|,C|upstream_gene_variant|MODIFIER|hypothetical_protein%2C_conserved|TcBrA4_0021210|transcript|TcBrA4_0021210-RA|protein_coding||c.-1438A>G|||||1438|,C|downstream_gene_variant|MODIFIER|hypothetical_protein|TcBrA4_0021230|transcript|TcBrA4_0021230-RA|protein_coding||c.*1644A>G|||||1644|,C|downstream_gene_variant|MODIFIER|Phage_tail_fibre_repeat%2C_putative|TcBrA4_0021240|transcript|TcBrA4_0021240-RA|protein_coding||c.*3180A>G|||||3180|	GT:AD:DP:GQ:PL:SB
TcBrA4_Chr25	636244	.	G	A	2041.77	.	DP=65;ExcessHet=3.0103;MLEAC=2,0;MLEAF=1.00,0.00;RAW_MQ=69793.00;ANN=A|synonymous_variant|LOW|hypothetical_protein%2C_conserved|TcBrA4_0021220|transcript|TcBrA4_0021220-RA|protein_coding|1/1|c.1200C>T|p.Ser400Ser|1200/2073|1200/2073|400/690||,A|upstream_gene_variant|MODIFIER|choline/ethanolamine_kinase%2C_putative_(fragment)|TcBrA4_0021200|transcript|TcBrA4_0021200-RA|protein_coding||c.-4888C>T|||||4888|,A|upstream_gene_variant|MODIFIER|hypothetical_protein%2C_conserved|TcBrA4_0021210|transcript|TcBrA4_0021210-RA|protein_coding||c.-1474C>T|||||1474|,A|downstream_gene_variant|MODIFIER|hypothetical_protein|TcBrA4_0021230|transcript|TcBrA4_0021230-RA|protein_coding||c.*1608C>T|||||1608|,A|downstream_gene_variant|MODIFIER|Phage_tail_fibre_repeat%2C_putative|TcBrA4_0021240|transcript|TcBrA4_0021240-RA|protein_coding||c.*3144C>T|||||3144|	GT:AD:DP:GQ:PL:SB
TcBrA4_Chr25	636296	.	A	G	2546.77	.	DP=74;ExcessHet=3.0103;MLEAC=2,0;MLEAF=1.00,0.00;RAW_MQ=86733.00;ANN=G|missense_variant|MODERATE|hypothetical_protein%2C_conserved|TcBrA4_0021220|transcript|TcBrA4_0021220-RA|protein_coding|1/1|c.1148T>C|p.Val383Ala|1148/2073|1148/2073|383/690||,G|upstream_gene_variant|MODIFIER|choline/ethanolamine_kinase%2C_putative_(fragment)|TcBrA4_0021200|transcript|TcBrA4_0021200-RA|protein_coding||c.-4940T>C|||||4940|,G|upstream_gene_variant|MODIFIER|hypothetical_protein%2C_conserved|TcBrA4_0021210|transcript|TcBrA4_0021210-RA|protein_coding||c.-1526T>C|||||1526|,G|downstream_gene_variant|MODIFIER|hypothetical_protein|TcBrA4_0021230|transcript|TcBrA4_0021230-RA|protein_coding||c.*1556T>C|||||1556|,G|downstream_gene_variant|MODIFIER|Phage_tail_fibre_repeat%2C_putative|TcBrA4_0021240|transcript|TcBrA4_0021240-RA|protein_coding||c.*3092T>C|||||3092|	GT:AD:DP:GQ:PL:SB
TcBrA4_Chr25	636337	.	G	C	2508.77	.	DP=72;ExcessHet=3.0103;MLEAC=2,0;MLEAF=1.00,0.00;RAW_MQ=82017.00;ANN=C|synonymous_variant|LOW|hypothetical_protein%2C_conserved|TcBrA4_0021220|transcript|TcBrA4_0021220-RA|protein_coding|1/1|c.1107C>G|p.Thr369Thr|1107/2073|1107/2073|369/690||,C|upstream_gene_variant|MODIFIER|choline/ethanolamine_kinase%2C_putative_(fragment)|TcBrA4_0021200|transcript|TcBrA4_0021200-RA|protein_coding||c.-4981C>G|||||4981|,C|upstream_gene_variant|MODIFIER|hypothetical_protein%2C_conserved|TcBrA4_0021210|transcript|TcBrA4_0021210-RA|protein_coding||c.-1567C>G|||||1567|,C|downstream_gene_variant|MODIFIER|hypothetical_protein|TcBrA4_0021230|transcript|TcBrA4_0021230-RA|protein_coding||c.*1515C>G|||||1515|,C|downstream_gene_variant|MODIFIER|Phage_tail_fibre_repeat%2C_putative|TcBrA4_0021240|transcript|TcBrA4_0021240-RA|protein_coding||c.*3051C>G|||||3051|	GT:AD:DP:GQ:PL:SB
TcBrA4_Chr25	636374	.	T	G	2662.77	.	DP=75;ExcessHet=3.0103;MLEAC=2,0;MLEAF=1.00,0.00;RAW_MQ=88450.00;ANN=G|missense_variant|MODERATE|hypothetical_protein%2C_conserved|TcBrA4_0021220|transcript|TcBrA4_0021220-RA|protein_coding|1/1|c.1070A>C|p.Asp357Ala|1070/2073|1070/2073|357/690||,G|upstream_gene_variant|MODIFIER|hypothetical_protein%2C_conserved|TcBrA4_0021210|transcript|TcBrA4_0021210-RA|protein_coding||c.-1604A>C|||||1604|,G|downstream_gene_variant|MODIFIER|hypothetical_protein|TcBrA4_0021230|transcript|TcBrA4_0021230-RA|protein_coding||c.*1478A>C|||||1478|,G|downstream_gene_variant|MODIFIER|Phage_tail_fibre_repeat%2C_putative|TcBrA4_0021240|transcript|TcBrA4_0021240-RA|protein_coding||c.*3014A>C|||||3014|	GT:AD:DP:GQ:PL:SB
TcBrA4_Chr25	636393	.	T	C	3251.77	.	DP=73;ExcessHet=3.0103;MLEAC=2,0;MLEAF=1.00,0.00;RAW_MQ=88322.00;ANN=C|missense_variant|MODERATE|hypothetical_protein%2C_conserved|TcBrA4_0021220|transcript|TcBrA4_0021220-RA|protein_coding|1/1|c.1051A>G|p.Asn351Asp|1051/2073|1051/2073|351/690||,C|upstream_gene_variant|MODIFIER|hypothetical_protein%2C_conserved|TcBrA4_0021210|transcript|TcBrA4_0021210-RA|protein_coding||c.-1623A>G|||||1623|,C|downstream_gene_variant|MODIFIER|hypothetical_protein|TcBrA4_0021230|transcript|TcBrA4_0021230-RA|protein_coding||c.*1459A>G|||||1459|,C|downstream_gene_variant|MODIFIER|Phage_tail_fibre_repeat%2C_putative|TcBrA4_0021240|transcript|TcBrA4_0021240-RA|protein_coding||c.*2995A>G|||||2995|	GT:AD:DP:GQ:PGT:PID:PL:SB
TcBrA4_Chr25	636394	.	T	C	3251.77	.	DP=72;ExcessHet=3.0103;MLEAC=2,0;MLEAF=1.00,0.00;RAW_MQ=86558.00;ANN=C|synonymous_variant|LOW|hypothetical_protein%2C_conserved|TcBrA4_0021220|transcript|TcBrA4_0021220-RA|protein_coding|1/1|c.1050A>G|p.Thr350Thr|1050/2073|1050/2073|350/690||,C|upstream_gene_variant|MODIFIER|hypothetical_protein%2C_conserved|TcBrA4_0021210|transcript|TcBrA4_0021210-RA|protein_coding||c.-1624A>G|||||1624|,C|downstream_gene_variant|MODIFIER|hypothetical_protein|TcBrA4_0021230|transcript|TcBrA4_0021230-RA|protein_coding||c.*1458A>G|||||1458|,C|downstream_gene_variant|MODIFIER|Phage_tail_fibre_repeat%2C_putative|TcBrA4_0021240|transcript|TcBrA4_0021240-RA|protein_coding||c.*2994A>G|||||2994|	GT:AD:DP:GQ:PGT:PID:PL:SB
TcBrA4_Chr25	636489	.	G	A	2271.77	.	DP=58;ExcessHet=3.0103;MLEAC=2,0;MLEAF=1.00,0.00;RAW_MQ=92108.00;ANN=A|missense_variant|MODERATE|hypothetical_protein%2C_conserved|TcBrA4_0021220|transcript|TcBrA4_0021220-RA|protein_coding|1/1|c.955C>T|p.Arg319Cys|955/2073|955/2073|319/690||,A|upstream_gene_variant|MODIFIER|hypothetical_protein%2C_conserved|TcBrA4_0021210|transcript|TcBrA4_0021210-RA|protein_coding||c.-1719C>T|||||1719|,A|downstream_gene_variant|MODIFIER|hypothetical_protein|TcBrA4_0021230|transcript|TcBrA4_0021230-RA|protein_coding||c.*1363C>T|||||1363|,A|downstream_gene_variant|MODIFIER|Phage_tail_fibre_repeat%2C_putative|TcBrA4_0021240|transcript|TcBrA4_0021240-RA|protein_coding||c.*2899C>T|||||2899|	GT:AD:DP:GQ:PL:SB
TcBrA4_Chr25	636591	.	C	T	2035.77	.	DP=56;ExcessHet=3.0103;MLEAC=2,0;MLEAF=1.00,0.00;RAW_MQ=89728.00;ANN=T|missense_variant|MODERATE|hypothetical_protein%2C_conserved|TcBrA4_0021220|transcript|TcBrA4_0021220-RA|protein_coding|1/1|c.853G>A|p.Glu285Lys|853/2073|853/2073|285/690||,T|upstream_gene_variant|MODIFIER|hypothetical_protein%2C_conserved|TcBrA4_0021210|transcript|TcBrA4_0021210-RA|protein_coding||c.-1821G>A|||||1821|,T|downstream_gene_variant|MODIFIER|hypothetical_protein|TcBrA4_0021230|transcript|TcBrA4_0021230-RA|protein_coding||c.*1261G>A|||||1261|,T|downstream_gene_variant|MODIFIER|Phage_tail_fibre_repeat%2C_putative|TcBrA4_0021240|transcript|TcBrA4_0021240-RA|protein_coding||c.*2797G>A|||||2797|	GT:AD:DP:GQ:PL:SB
TcBrA4_Chr25	636651	.	A	C	2325.77	.	DP=65;ExcessHet=3.0103;MLEAC=2,0;MLEAF=1.00,0.00;RAW_MQ=100313.00;ANN=C|missense_variant|MODERATE|hypothetical_protein%2C_conserved|TcBrA4_0021220|transcript|TcBrA4_0021220-RA|protein_coding|1/1|c.793T>G|p.Ser265Ala|793/2073|793/2073|265/690||,C|upstream_gene_variant|MODIFIER|hypothetical_protein%2C_conserved|TcBrA4_0021210|transcript|TcBrA4_0021210-RA|protein_coding||c.-1881T>G|||||1881|,C|downstream_gene_variant|MODIFIER|hypothetical_protein|TcBrA4_0021230|transcript|TcBrA4_0021230-RA|protein_coding||c.*1201T>G|||||1201|,C|downstream_gene_variant|MODIFIER|Phage_tail_fibre_repeat%2C_putative|TcBrA4_0021240|transcript|TcBrA4_0021240-RA|protein_coding||c.*2737T>G|||||2737|	GT:AD:DP:GQ:PL:SB
TcBrA4_Chr25	636702	.	A	T	2026.77	.	DP=53;ExcessHet=3.0103;MLEAC=2,0;MLEAF=1.00,0.00;RAW_MQ=77097.00;ANN=T|missense_variant|MODERATE|hypothetical_protein%2C_conserved|TcBrA4_0021220|transcript|TcBrA4_0021220-RA|protein_coding|1/1|c.742T>A|p.Ser248Thr|742/2073|742/2073|248/690||,T|upstream_gene_variant|MODIFIER|hypothetical_protein%2C_conserved|TcBrA4_0021210|transcript|TcBrA4_0021210-RA|protein_coding||c.-1932T>A|||||1932|,T|downstream_gene_variant|MODIFIER|hypothetical_protein|TcBrA4_0021230|transcript|TcBrA4_0021230-RA|protein_coding||c.*1150T>A|||||1150|,T|downstream_gene_variant|MODIFIER|Phage_tail_fibre_repeat%2C_putative|TcBrA4_0021240|transcript|TcBrA4_0021240-RA|protein_coding||c.*2686T>A|||||2686|	GT:AD:DP:GQ:PL:SB
TcBrA4_Chr25	636743	.	G	A	1901.77	.	DP=49;ExcessHet=3.0103;MLEAC=2,0;MLEAF=1.00,0.00;RAW_MQ=62866.00;ANN=A|missense_variant|MODERATE|hypothetical_protein%2C_conserved|TcBrA4_0021220|transcript|TcBrA4_0021220-RA|protein_coding|1/1|c.701C>T|p.Thr234Met|701/2073|701/2073|234/690||,A|upstream_gene_variant|MODIFIER|hypothetical_protein%2C_conserved|TcBrA4_0021210|transcript|TcBrA4_0021210-RA|protein_coding||c.-1973C>T|||||1973|,A|downstream_gene_variant|MODIFIER|hypothetical_protein|TcBrA4_0021230|transcript|TcBrA4_0021230-RA|protein_coding||c.*1109C>T|||||1109|,A|downstream_gene_variant|MODIFIER|Phage_tail_fibre_repeat%2C_putative|TcBrA4_0021240|transcript|TcBrA4_0021240-RA|protein_coding||c.*2645C>T|||||2645|	GT:AD:DP:GQ:PL:SB
TcBrA4_Chr25	636784	.	G	T	1321.77	.	DP=28;ExcessHet=3.0103;MLEAC=2,0;MLEAF=1.00,0.00;RAW_MQ=29510.00;ANN=T|missense_variant|MODERATE|hypothetical_protein%2C_conserved|TcBrA4_0021220|transcript|TcBrA4_0021220-RA|protein_coding|1/1|c.660C>A|p.Phe220Leu|660/2073|660/2073|220/690||,T|upstream_gene_variant|MODIFIER|hypothetical_protein%2C_conserved|TcBrA4_0021210|transcript|TcBrA4_0021210-RA|protein_coding||c.-2014C>A|||||2014|,T|downstream_gene_variant|MODIFIER|hypothetical_protein|TcBrA4_0021230|transcript|TcBrA4_0021230-RA|protein_coding||c.*1068C>A|||||1068|,T|downstream_gene_variant|MODIFIER|Phage_tail_fibre_repeat%2C_putative|TcBrA4_0021240|transcript|TcBrA4_0021240-RA|protein_coding||c.*2604C>A|||||2604|	GT:AD:DP:GQ:PGT:PID:PL:SB
TcBrA4_Chr25	636786	.	A	C	1231.77	.	DP=28;ExcessHet=3.0103;MLEAC=2,0;MLEAF=1.00,0.00;RAW_MQ=29510.00;ANN=C|missense_variant|MODERATE|hypothetical_protein%2C_conserved|TcBrA4_0021220|transcript|TcBrA4_0021220-RA|protein_coding|1/1|c.658T>G|p.Phe220Val|658/2073|658/2073|220/690||,C|upstream_gene_variant|MODIFIER|hypothetical_protein%2C_conserved|TcBrA4_0021210|transcript|TcBrA4_0021210-RA|protein_coding||c.-2016T>G|||||2016|,C|downstream_gene_variant|MODIFIER|hypothetical_protein|TcBrA4_0021230|transcript|TcBrA4_0021230-RA|protein_coding||c.*1066T>G|||||1066|,C|downstream_gene_variant|MODIFIER|Phage_tail_fibre_repeat%2C_putative|TcBrA4_0021240|transcript|TcBrA4_0021240-RA|protein_coding||c.*2602T>G|||||2602|	GT:AD:DP:GQ:PGT:PID:PL:SB
TcBrA4_Chr25	636817	.	C	T	757.77	.	DP=23;ExcessHet=3.0103;MLEAC=2,0;MLEAF=1.00,0.00;RAW_MQ=23605.00;ANN=T|synonymous_variant|LOW|hypothetical_protein%2C_conserved|TcBrA4_0021220|transcript|TcBrA4_0021220-RA|protein_coding|1/1|c.627G>A|p.Thr209Thr|627/2073|627/2073|209/690||,T|upstream_gene_variant|MODIFIER|hypothetical_protein%2C_conserved|TcBrA4_0021210|transcript|TcBrA4_0021210-RA|protein_coding||c.-2047G>A|||||2047|,T|downstream_gene_variant|MODIFIER|hypothetical_protein|TcBrA4_0021230|transcript|TcBrA4_0021230-RA|protein_coding||c.*1035G>A|||||1035|,T|downstream_gene_variant|MODIFIER|Phage_tail_fibre_repeat%2C_putative|TcBrA4_0021240|transcript|TcBrA4_0021240-RA|protein_coding||c.*2571G>A|||||2571|	GT:AD:DP:GQ:PL:SB
TcBrA4_Chr25	637810	.	G	A	511.77	.	DP=12;ExcessHet=3.0103;MLEAC=2,0;MLEAF=1.00,0.00;RAW_MQ=9796.00;ANN=A|upstream_gene_variant|MODIFIER|hypothetical_protein%2C_conserved|TcBrA4_0021210|transcript|TcBrA4_0021210-RA|protein_coding||c.-3040C>T|||||3040|,A|upstream_gene_variant|MODIFIER|hypothetical_protein%2C_conserved|TcBrA4_0021220|transcript|TcBrA4_0021220-RA|protein_coding||c.-367C>T|||||367|,A|downstream_gene_variant|MODIFIER|hypothetical_protein|TcBrA4_0021230|transcript|TcBrA4_0021230-RA|protein_coding||c.*42C>T|||||42|,A|downstream_gene_variant|MODIFIER|Phage_tail_fibre_repeat%2C_putative|TcBrA4_0021240|transcript|TcBrA4_0021240-RA|protein_coding||c.*1578C>T|||||1578|,A|intergenic_region|MODIFIER|hypothetical_protein%2C_conserved-hypothetical_protein|TcBrA4_0021220-TcBrA4_0021230|intergenic_region|TcBrA4_0021220-TcBrA4_0021230|||n.637810G>A||||||	GT:AD:DP:GQ:PGT:PID:PL:SB
TcBrA4_Chr25	637818	.	CAAAAA	C	617.73	.	DP=13;ExcessHet=3.0103;MLEAC=2,0;MLEAF=1.00,0.00;RAW_MQ=10372.00;ANN=C|upstream_gene_variant|MODIFIER|hypothetical_protein%2C_conserved|TcBrA4_0021210|transcript|TcBrA4_0021210-RA|protein_coding||c.-3053_-3049delTTTTT|||||3049|,C|upstream_gene_variant|MODIFIER|hypothetical_protein%2C_conserved|TcBrA4_0021220|transcript|TcBrA4_0021220-RA|protein_coding||c.-380_-376delTTTTT|||||376|,C|downstream_gene_variant|MODIFIER|hypothetical_protein|TcBrA4_0021230|transcript|TcBrA4_0021230-RA|protein_coding||c.*29_*33delTTTTT|||||33|,C|downstream_gene_variant|MODIFIER|Phage_tail_fibre_repeat%2C_putative|TcBrA4_0021240|transcript|TcBrA4_0021240-RA|protein_coding||c.*1565_*1569delTTTTT|||||1569|,C|intergenic_region|MODIFIER|hypothetical_protein%2C_conserved-hypothetical_protein|TcBrA4_0021220-TcBrA4_0021230|intergenic_region|TcBrA4_0021220-TcBrA4_0021230|||n.637819_637823delAAAAA||||||	GT:AD:DP:GQ:PGT:PID:PL:SB
TcBrA4_Chr25	637832	.	T	G	668.77	.	DP=16;ExcessHet=3.0103;MLEAC=2,0;MLEAF=1.00,0.00;RAW_MQ=14101.00;ANN=G|upstream_gene_variant|MODIFIER|hypothetical_protein%2C_conserved|TcBrA4_0021210|transcript|TcBrA4_0021210-RA|protein_coding||c.-3062A>C|||||3062|,G|upstream_gene_variant|MODIFIER|hypothetical_protein%2C_conserved|TcBrA4_0021220|transcript|TcBrA4_0021220-RA|protein_coding||c.-389A>C|||||389|,G|downstream_gene_variant|MODIFIER|hypothetical_protein|TcBrA4_0021230|transcript|TcBrA4_0021230-RA|protein_coding||c.*20A>C|||||20|,G|downstream_gene_variant|MODIFIER|Phage_tail_fibre_repeat%2C_putative|TcBrA4_0021240|transcript|TcBrA4_0021240-RA|protein_coding||c.*1556A>C|||||1556|,G|intergenic_region|MODIFIER|hypothetical_protein%2C_conserved-hypothetical_protein|TcBrA4_0021220-TcBrA4_0021230|intergenic_region|TcBrA4_0021220-TcBrA4_0021230|||n.637832T>G||||||	GT:AD:DP:GQ:PGT:PID:PL:SB
TcBrA4_Chr25	637924	.	A	G	2369.77	.	DP=60;ExcessHet=3.0103;MLEAC=2,0;MLEAF=1.00,0.00;RAW_MQ=79963.00;ANN=G|synonymous_variant|LOW|hypothetical_protein|TcBrA4_0021230|transcript|TcBrA4_0021230-RA|protein_coding|1/1|c.1065T>C|p.Ser355Ser|1065/1137|1065/1137|355/378||,G|upstream_gene_variant|MODIFIER|hypothetical_protein%2C_conserved|TcBrA4_0021210|transcript|TcBrA4_0021210-RA|protein_coding||c.-3154T>C|||||3154|,G|upstream_gene_variant|MODIFIER|hypothetical_protein%2C_conserved|TcBrA4_0021220|transcript|TcBrA4_0021220-RA|protein_coding||c.-481T>C|||||481|,G|downstream_gene_variant|MODIFIER|Phage_tail_fibre_repeat%2C_putative|TcBrA4_0021240|transcript|TcBrA4_0021240-RA|protein_coding||c.*1464T>C|||||1464|	GT:AD:DP:GQ:PL:SB
TcBrA4_Chr25	638017	.	T	C	3698.77	.	DP=83;ExcessHet=3.0103;MLEAC=2,0;MLEAF=1.00,0.00;RAW_MQ=111245.00;ANN=C|synonymous_variant|LOW|hypothetical_protein|TcBrA4_0021230|transcript|TcBrA4_0021230-RA|protein_coding|1/1|c.972A>G|p.Leu324Leu|972/1137|972/1137|324/378||,C|upstream_gene_variant|MODIFIER|hypothetical_protein%2C_conserved|TcBrA4_0021210|transcript|TcBrA4_0021210-RA|protein_coding||c.-3247A>G|||||3247|,C|upstream_gene_variant|MODIFIER|hypothetical_protein%2C_conserved|TcBrA4_0021220|transcript|TcBrA4_0021220-RA|protein_coding||c.-574A>G|||||574|,C|downstream_gene_variant|MODIFIER|Phage_tail_fibre_repeat%2C_putative|TcBrA4_0021240|transcript|TcBrA4_0021240-RA|protein_coding||c.*1371A>G|||||1371|	GT:AD:DP:GQ:PGT:PID:PL:SB
TcBrA4_Chr25	638033	.	A	G	3714.77	.	DP=86;ExcessHet=3.0103;MLEAC=2,0;MLEAF=1.00,0.00;RAW_MQ=119750.00;ANN=G|missense_variant|MODERATE|hypothetical_protein|TcBrA4_0021230|transcript|TcBrA4_0021230-RA|protein_coding|1/1|c.956T>C|p.Val319Ala|956/1137|956/1137|319/378||,G|upstream_gene_variant|MODIFIER|hypothetical_protein%2C_conserved|TcBrA4_0021210|transcript|TcBrA4_0021210-RA|protein_coding||c.-3263T>C|||||3263|,G|upstream_gene_variant|MODIFIER|hypothetical_protein%2C_conserved|TcBrA4_0021220|transcript|TcBrA4_0021220-RA|protein_coding||c.-590T>C|||||590|,G|downstream_gene_variant|MODIFIER|Phage_tail_fibre_repeat%2C_putative|TcBrA4_0021240|transcript|TcBrA4_0021240-RA|protein_coding||c.*1355T>C|||||1355|	GT:AD:DP:GQ:PGT:PID:PL:SB
TcBrA4_Chr25	638063	.	G	T	3269.77	.	DP=81;ExcessHet=3.0103;MLEAC=2,0;MLEAF=1.00,0.00;RAW_MQ=115080.00;ANN=T|missense_variant|MODERATE|hypothetical_protein|TcBrA4_0021230|transcript|TcBrA4_0021230-RA|protein_coding|1/1|c.926C>A|p.Ala309Asp|926/1137|926/1137|309/378||,T|upstream_gene_variant|MODIFIER|hypothetical_protein%2C_conserved|TcBrA4_0021210|transcript|TcBrA4_0021210-RA|protein_coding||c.-3293C>A|||||3293|,T|upstream_gene_variant|MODIFIER|hypothetical_protein%2C_conserved|TcBrA4_0021220|transcript|TcBrA4_0021220-RA|protein_coding||c.-620C>A|||||620|,T|downstream_gene_variant|MODIFIER|Phage_tail_fibre_repeat%2C_putative|TcBrA4_0021240|transcript|TcBrA4_0021240-RA|protein_coding||c.*1325C>A|||||1325|	GT:AD:DP:GQ:PL:SB
TcBrA4_Chr25	638096	.	G	A	3279.77	.	DP=79;ExcessHet=3.0103;MLEAC=2,0;MLEAF=1.00,0.00;RAW_MQ=112951.00;ANN=A|missense_variant|MODERATE|hypothetical_protein|TcBrA4_0021230|transcript|TcBrA4_0021230-RA|protein_coding|1/1|c.893C>T|p.Ser298Phe|893/1137|893/1137|298/378||,A|upstream_gene_variant|MODIFIER|hypothetical_protein%2C_conserved|TcBrA4_0021210|transcript|TcBrA4_0021210-RA|protein_coding||c.-3326C>T|||||3326|,A|upstream_gene_variant|MODIFIER|hypothetical_protein%2C_conserved|TcBrA4_0021220|transcript|TcBrA4_0021220-RA|protein_coding||c.-653C>T|||||653|,A|downstream_gene_variant|MODIFIER|Phage_tail_fibre_repeat%2C_putative|TcBrA4_0021240|transcript|TcBrA4_0021240-RA|protein_coding||c.*1292C>T|||||1292|	GT:AD:DP:GQ:PL:SB
TcBrA4_Chr25	638125	.	A	C	2877.77	.	DP=77;ExcessHet=3.0103;MLEAC=2,0;MLEAF=1.00,0.00;RAW_MQ=114627.00;ANN=C|synonymous_variant|LOW|hypothetical_protein|TcBrA4_0021230|transcript|TcBrA4_0021230-RA|protein_coding|1/1|c.864T>G|p.Leu288Leu|864/1137|864/1137|288/378||,C|upstream_gene_variant|MODIFIER|hypothetical_protein%2C_conserved|TcBrA4_0021210|transcript|TcBrA4_0021210-RA|protein_coding||c.-3355T>G|||||3355|,C|upstream_gene_variant|MODIFIER|hypothetical_protein%2C_conserved|TcBrA4_0021220|transcript|TcBrA4_0021220-RA|protein_coding||c.-682T>G|||||682|,C|downstream_gene_variant|MODIFIER|Phage_tail_fibre_repeat%2C_putative|TcBrA4_0021240|transcript|TcBrA4_0021240-RA|protein_coding||c.*1263T>G|||||1263|	GT:AD:DP:GQ:PL:SB
TcBrA4_Chr25	638266	.	C	A	3219.77	.	BaseQRankSum=-0.829;ClippingRankSum=0.000;DP=83;ExcessHet=3.0103;MLEAC=2,0;MLEAF=1.00,0.00;MQRankSum=-0.355;RAW_MQ=144608.00;ReadPosRankSum=-0.669;ANN=A|synonymous_variant|LOW|hypothetical_protein|TcBrA4_0021230|transcript|TcBrA4_0021230-RA|protein_coding|1/1|c.723G>T|p.Ala241Ala|723/1137|723/1137|241/378||,A|upstream_gene_variant|MODIFIER|hypothetical_protein%2C_conserved|TcBrA4_0021210|transcript|TcBrA4_0021210-RA|protein_coding||c.-3496G>T|||||3496|,A|upstream_gene_variant|MODIFIER|hypothetical_protein%2C_conserved|TcBrA4_0021220|transcript|TcBrA4_0021220-RA|protein_coding||c.-823G>T|||||823|,A|downstream_gene_variant|MODIFIER|Phage_tail_fibre_repeat%2C_putative|TcBrA4_0021240|transcript|TcBrA4_0021240-RA|protein_coding||c.*1122G>T|||||1122|	GT:AD:DP:GQ:PL:SB
TcBrA4_Chr25	638325	.	G	T	3076.77	.	BaseQRankSum=-0.827;ClippingRankSum=0.000;DP=81;ExcessHet=3.0103;MLEAC=2,0;MLEAF=1.00,0.00;MQRankSum=-0.464;RAW_MQ=139236.00;ReadPosRankSum=-0.716;ANN=T|missense_variant|MODERATE|hypothetical_protein|TcBrA4_0021230|transcript|TcBrA4_0021230-RA|protein_coding|1/1|c.664C>A|p.Leu222Ile|664/1137|664/1137|222/378||,T|upstream_gene_variant|MODIFIER|hypothetical_protein%2C_conserved|TcBrA4_0021210|transcript|TcBrA4_0021210-RA|protein_coding||c.-3555C>A|||||3555|,T|upstream_gene_variant|MODIFIER|hypothetical_protein%2C_conserved|TcBrA4_0021220|transcript|TcBrA4_0021220-RA|protein_coding||c.-882C>A|||||882|,T|downstream_gene_variant|MODIFIER|Phage_tail_fibre_repeat%2C_putative|TcBrA4_0021240|transcript|TcBrA4_0021240-RA|protein_coding||c.*1063C>A|||||1063|	GT:AD:DP:GQ:PL:SB
TcBrA4_Chr25	638423	.	C	T	2917.77	.	DP=79;ExcessHet=3.0103;MLEAC=2,0;MLEAF=1.00,0.00;RAW_MQ=136896.00;ANN=T|missense_variant|MODERATE|hypothetical_protein|TcBrA4_0021230|transcript|TcBrA4_0021230-RA|protein_coding|1/1|c.566G>A|p.Gly189Glu|566/1137|566/1137|189/378||,T|upstream_gene_variant|MODIFIER|hypothetical_protein%2C_conserved|TcBrA4_0021210|transcript|TcBrA4_0021210-RA|protein_coding||c.-3653G>A|||||3653|,T|upstream_gene_variant|MODIFIER|hypothetical_protein%2C_conserved|TcBrA4_0021220|transcript|TcBrA4_0021220-RA|protein_coding||c.-980G>A|||||980|,T|downstream_gene_variant|MODIFIER|Phage_tail_fibre_repeat%2C_putative|TcBrA4_0021240|transcript|TcBrA4_0021240-RA|protein_coding||c.*965G>A|||||965|	GT:AD:DP:GQ:PL:SB
TcBrA4_Chr25	638599	.	C	A	3192.77	.	BaseQRankSum=1.488;ClippingRankSum=0.000;DP=74;ExcessHet=3.0103;MLEAC=2,0;MLEAF=1.00,0.00;MQRankSum=-1.367;RAW_MQ=113816.00;ReadPosRankSum=-0.796;ANN=A|missense_variant|MODERATE|hypothetical_protein|TcBrA4_0021230|transcript|TcBrA4_0021230-RA|protein_coding|1/1|c.390G>T|p.Leu130Phe|390/1137|390/1137|130/378||,A|upstream_gene_variant|MODIFIER|hypothetical_protein%2C_conserved|TcBrA4_0021210|transcript|TcBrA4_0021210-RA|protein_coding||c.-3829G>T|||||3829|,A|upstream_gene_variant|MODIFIER|hypothetical_protein%2C_conserved|TcBrA4_0021220|transcript|TcBrA4_0021220-RA|protein_coding||c.-1156G>T|||||1156|,A|downstream_gene_variant|MODIFIER|Phage_tail_fibre_repeat%2C_putative|TcBrA4_0021240|transcript|TcBrA4_0021240-RA|protein_coding||c.*789G>T|||||789|	GT:AD:DP:GQ:PGT:PID:PL:SB
TcBrA4_Chr25	638601	.	A	C	3192.77	.	BaseQRankSum=0.889;ClippingRankSum=0.000;DP=73;ExcessHet=3.0103;MLEAC=2,0;MLEAF=1.00,0.00;MQRankSum=-1.355;RAW_MQ=112216.00;ReadPosRankSum=-0.712;ANN=C|missense_variant|MODERATE|hypothetical_protein|TcBrA4_0021230|transcript|TcBrA4_0021230-RA|protein_coding|1/1|c.388T>G|p.Leu130Val|388/1137|388/1137|130/378||,C|upstream_gene_variant|MODIFIER|hypothetical_protein%2C_conserved|TcBrA4_0021210|transcript|TcBrA4_0021210-RA|protein_coding||c.-3831T>G|||||3831|,C|upstream_gene_variant|MODIFIER|hypothetical_protein%2C_conserved|TcBrA4_0021220|transcript|TcBrA4_0021220-RA|protein_coding||c.-1158T>G|||||1158|,C|downstream_gene_variant|MODIFIER|Phage_tail_fibre_repeat%2C_putative|TcBrA4_0021240|transcript|TcBrA4_0021240-RA|protein_coding||c.*787T>G|||||787|	GT:AD:DP:GQ:PGT:PID:PL:SB
TcBrA4_Chr25	638631	.	A	C	2868.77	.	BaseQRankSum=1.098;ClippingRankSum=0.000;DP=79;ExcessHet=3.0103;MLEAC=2,0;MLEAF=1.00,0.00;MQRankSum=-1.426;RAW_MQ=118580.00;ReadPosRankSum=0.771;ANN=C|missense_variant|MODERATE|hypothetical_protein|TcBrA4_0021230|transcript|TcBrA4_0021230-RA|protein_coding|1/1|c.358T>G|p.Ser120Ala|358/1137|358/1137|120/378||,C|upstream_gene_variant|MODIFIER|hypothetical_protein%2C_conserved|TcBrA4_0021210|transcript|TcBrA4_0021210-RA|protein_coding||c.-3861T>G|||||3861|,C|upstream_gene_variant|MODIFIER|hypothetical_protein%2C_conserved|TcBrA4_0021220|transcript|TcBrA4_0021220-RA|protein_coding||c.-1188T>G|||||1188|,C|downstream_gene_variant|MODIFIER|Phage_tail_fibre_repeat%2C_putative|TcBrA4_0021240|transcript|TcBrA4_0021240-RA|protein_coding||c.*757T>G|||||757|	GT:AD:DP:GQ:PL:SB
TcBrA4_Chr25	638664	.	T	C	3515.77	.	DP=78;ExcessHet=3.0103;MLEAC=2,0;MLEAF=1.00,0.00;RAW_MQ=115464.00;ANN=C|missense_variant|MODERATE|hypothetical_protein|TcBrA4_0021230|transcript|TcBrA4_0021230-RA|protein_coding|1/1|c.325A>G|p.Thr109Ala|325/1137|325/1137|109/378||,C|upstream_gene_variant|MODIFIER|hypothetical_protein%2C_conserved|TcBrA4_0021210|transcript|TcBrA4_0021210-RA|protein_coding||c.-3894A>G|||||3894|,C|upstream_gene_variant|MODIFIER|hypothetical_protein%2C_conserved|TcBrA4_0021220|transcript|TcBrA4_0021220-RA|protein_coding||c.-1221A>G|||||1221|,C|downstream_gene_variant|MODIFIER|Phage_tail_fibre_repeat%2C_putative|TcBrA4_0021240|transcript|TcBrA4_0021240-RA|protein_coding||c.*724A>G|||||724|	GT:AD:DP:GQ:PGT:PID:PL:SB
TcBrA4_Chr25	638667	.	A	G	3515.77	.	DP=78;ExcessHet=3.0103;MLEAC=2,0;MLEAF=1.00,0.00;RAW_MQ=115300.00;ANN=G|missense_variant|MODERATE|hypothetical_protein|TcBrA4_0021230|transcript|TcBrA4_0021230-RA|protein_coding|1/1|c.322T>C|p.Tyr108His|322/1137|322/1137|108/378||,G|upstream_gene_variant|MODIFIER|hypothetical_protein%2C_conserved|TcBrA4_0021210|transcript|TcBrA4_0021210-RA|protein_coding||c.-3897T>C|||||3897|,G|upstream_gene_variant|MODIFIER|hypothetical_protein%2C_conserved|TcBrA4_0021220|transcript|TcBrA4_0021220-RA|protein_coding||c.-1224T>C|||||1224|,G|downstream_gene_variant|MODIFIER|Phage_tail_fibre_repeat%2C_putative|TcBrA4_0021240|transcript|TcBrA4_0021240-RA|protein_coding||c.*721T>C|||||721|	GT:AD:DP:GQ:PGT:PID:PL:SB
TcBrA4_Chr25	638811	.	A	G	2441.77	.	DP=62;ExcessHet=3.0103;MLEAC=2,0;MLEAF=1.00,0.00;RAW_MQ=81578.00;ANN=G|missense_variant|MODERATE|hypothetical_protein|TcBrA4_0021230|transcript|TcBrA4_0021230-RA|protein_coding|1/1|c.178T>C|p.Tyr60His|178/1137|178/1137|60/378||,G|upstream_gene_variant|MODIFIER|hypothetical_protein%2C_conserved|TcBrA4_0021210|transcript|TcBrA4_0021210-RA|protein_coding||c.-4041T>C|||||4041|,G|upstream_gene_variant|MODIFIER|hypothetical_protein%2C_conserved|TcBrA4_0021220|transcript|TcBrA4_0021220-RA|protein_coding||c.-1368T>C|||||1368|,G|downstream_gene_variant|MODIFIER|Phage_tail_fibre_repeat%2C_putative|TcBrA4_0021240|transcript|TcBrA4_0021240-RA|protein_coding||c.*577T>C|||||577|	GT:AD:DP:GQ:PGT:PID:PL:SB
TcBrA4_Chr25	638891	.	T	G	2739.77	.	BaseQRankSum=-0.781;ClippingRankSum=0.000;DP=65;ExcessHet=3.0103;MLEAC=2,0;MLEAF=1.00,0.00;MQRankSum=-1.790;RAW_MQ=57637.00;ReadPosRankSum=-1.680;ANN=G|missense_variant|MODERATE|hypothetical_protein|TcBrA4_0021230|transcript|TcBrA4_0021230-RA|protein_coding|1/1|c.98A>C|p.Gln33Pro|98/1137|98/1137|33/378||,G|upstream_gene_variant|MODIFIER|hypothetical_protein%2C_conserved|TcBrA4_0021210|transcript|TcBrA4_0021210-RA|protein_coding||c.-4121A>C|||||4121|,G|upstream_gene_variant|MODIFIER|hypothetical_protein%2C_conserved|TcBrA4_0021220|transcript|TcBrA4_0021220-RA|protein_coding||c.-1448A>C|||||1448|,G|downstream_gene_variant|MODIFIER|Phage_tail_fibre_repeat%2C_putative|TcBrA4_0021240|transcript|TcBrA4_0021240-RA|protein_coding||c.*497A>C|||||497|	GT:AD:DP:GQ:PGT:PID:PL:SB
TcBrA4_Chr25	638896	.	A	C	2643.77	.	BaseQRankSum=-0.577;ClippingRankSum=0.000;DP=61;ExcessHet=3.0103;MLEAC=2,0;MLEAF=1.00,0.00;MQRankSum=-1.783;RAW_MQ=53285.00;ReadPosRankSum=-1.392;ANN=C|missense_variant|MODERATE|hypothetical_protein|TcBrA4_0021230|transcript|TcBrA4_0021230-RA|protein_coding|1/1|c.93T>G|p.Cys31Trp|93/1137|93/1137|31/378||,C|upstream_gene_variant|MODIFIER|hypothetical_protein%2C_conserved|TcBrA4_0021210|transcript|TcBrA4_0021210-RA|protein_coding||c.-4126T>G|||||4126|,C|upstream_gene_variant|MODIFIER|hypothetical_protein%2C_conserved|TcBrA4_0021220|transcript|TcBrA4_0021220-RA|protein_coding||c.-1453T>G|||||1453|,C|downstream_gene_variant|MODIFIER|Phage_tail_fibre_repeat%2C_putative|TcBrA4_0021240|transcript|TcBrA4_0021240-RA|protein_coding||c.*492T>G|||||492|	GT:AD:DP:GQ:PGT:PID:PL:SB
TcBrA4_Chr25	638913	.	A	C	2575.77	.	BaseQRankSum=-0.714;ClippingRankSum=0.000;DP=59;ExcessHet=3.0103;MLEAC=2,0;MLEAF=1.00,0.00;MQRankSum=-1.824;RAW_MQ=48850.00;ReadPosRankSum=-0.382;ANN=C|missense_variant|MODERATE|hypothetical_protein|TcBrA4_0021230|transcript|TcBrA4_0021230-RA|protein_coding|1/1|c.76T>G|p.Ser26Ala|76/1137|76/1137|26/378||,C|upstream_gene_variant|MODIFIER|hypothetical_protein%2C_conserved|TcBrA4_0021210|transcript|TcBrA4_0021210-RA|protein_coding||c.-4143T>G|||||4143|,C|upstream_gene_variant|MODIFIER|hypothetical_protein%2C_conserved|TcBrA4_0021220|transcript|TcBrA4_0021220-RA|protein_coding||c.-1470T>G|||||1470|,C|downstream_gene_variant|MODIFIER|Phage_tail_fibre_repeat%2C_putative|TcBrA4_0021240|transcript|TcBrA4_0021240-RA|protein_coding||c.*475T>G|||||475|	GT:AD:DP:GQ:PGT:PID:PL:SB
TcBrA4_Chr25	638915	.	G	A	2575.77	.	BaseQRankSum=-0.657;ClippingRankSum=0.000;DP=60;ExcessHet=3.0103;MLEAC=2,0;MLEAF=1.00,0.00;MQRankSum=-1.785;RAW_MQ=50614.00;ReadPosRankSum=-0.289;ANN=A|missense_variant|MODERATE|hypothetical_protein|TcBrA4_0021230|transcript|TcBrA4_0021230-RA|protein_coding|1/1|c.74C>T|p.Ser25Leu|74/1137|74/1137|25/378||,A|upstream_gene_variant|MODIFIER|hypothetical_protein%2C_conserved|TcBrA4_0021210|transcript|TcBrA4_0021210-RA|protein_coding||c.-4145C>T|||||4145|,A|upstream_gene_variant|MODIFIER|hypothetical_protein%2C_conserved|TcBrA4_0021220|transcript|TcBrA4_0021220-RA|protein_coding||c.-1472C>T|||||1472|,A|downstream_gene_variant|MODIFIER|Phage_tail_fibre_repeat%2C_putative|TcBrA4_0021240|transcript|TcBrA4_0021240-RA|protein_coding||c.*473C>T|||||473|	GT:AD:DP:GQ:PGT:PID:PL:SB
TcBrA4_Chr25	638927	.	A	G	1965.77	.	BaseQRankSum=-0.606;ClippingRankSum=0.000;DP=65;ExcessHet=3.0103;MLEAC=2,0;MLEAF=1.00,0.00;MQRankSum=-1.768;RAW_MQ=57496.00;ReadPosRankSum=0.000;ANN=G|missense_variant|MODERATE|hypothetical_protein|TcBrA4_0021230|transcript|TcBrA4_0021230-RA|protein_coding|1/1|c.62T>C|p.Val21Ala|62/1137|62/1137|21/378||,G|upstream_gene_variant|MODIFIER|hypothetical_protein%2C_conserved|TcBrA4_0021210|transcript|TcBrA4_0021210-RA|protein_coding||c.-4157T>C|||||4157|,G|upstream_gene_variant|MODIFIER|hypothetical_protein%2C_conserved|TcBrA4_0021220|transcript|TcBrA4_0021220-RA|protein_coding||c.-1484T>C|||||1484|,G|downstream_gene_variant|MODIFIER|Phage_tail_fibre_repeat%2C_putative|TcBrA4_0021240|transcript|TcBrA4_0021240-RA|protein_coding||c.*461T>C|||||461|	GT:AD:DP:GQ:PL:SB
TcBrA4_Chr25	638998	.	C	G	1877.77	.	DP=58;ExcessHet=3.0103;MLEAC=2,0;MLEAF=1.00,0.00;RAW_MQ=52393.00;ANN=G|upstream_gene_variant|MODIFIER|hypothetical_protein%2C_conserved|TcBrA4_0021210|transcript|TcBrA4_0021210-RA|protein_coding||c.-4228G>C|||||4228|,G|upstream_gene_variant|MODIFIER|hypothetical_protein%2C_conserved|TcBrA4_0021220|transcript|TcBrA4_0021220-RA|protein_coding||c.-1555G>C|||||1555|,G|upstream_gene_variant|MODIFIER|hypothetical_protein|TcBrA4_0021230|transcript|TcBrA4_0021230-RA|protein_coding||c.-10G>C|||||10|,G|downstream_gene_variant|MODIFIER|Phage_tail_fibre_repeat%2C_putative|TcBrA4_0021240|transcript|TcBrA4_0021240-RA|protein_coding||c.*390G>C|||||390|,G|intergenic_region|MODIFIER|hypothetical_protein-Phage_tail_fibre_repeat%2C_putative|TcBrA4_0021230-TcBrA4_0021240|intergenic_region|TcBrA4_0021230-TcBrA4_0021240|||n.638998C>G||||||	GT:AD:DP:GQ:PL:SB
TcBrA4_Chr25	639010	.	A	G	2384.77	.	DP=54;ExcessHet=3.0103;MLEAC=2,0;MLEAF=1.00,0.00;RAW_MQ=50183.00;ANN=G|upstream_gene_variant|MODIFIER|hypothetical_protein%2C_conserved|TcBrA4_0021210|transcript|TcBrA4_0021210-RA|protein_coding||c.-4240T>C|||||4240|,G|upstream_gene_variant|MODIFIER|hypothetical_protein%2C_conserved|TcBrA4_0021220|transcript|TcBrA4_0021220-RA|protein_coding||c.-1567T>C|||||1567|,G|upstream_gene_variant|MODIFIER|hypothetical_protein|TcBrA4_0021230|transcript|TcBrA4_0021230-RA|protein_coding||c.-22T>C|||||22|,G|downstream_gene_variant|MODIFIER|Phage_tail_fibre_repeat%2C_putative|TcBrA4_0021240|transcript|TcBrA4_0021240-RA|protein_coding||c.*378T>C|||||378|,G|intergenic_region|MODIFIER|hypothetical_protein-Phage_tail_fibre_repeat%2C_putative|TcBrA4_0021230-TcBrA4_0021240|intergenic_region|TcBrA4_0021230-TcBrA4_0021240|||n.639010A>G||||||	GT:AD:DP:GQ:PGT:PID:PL:SB
TcBrA4_Chr25	639011	.	A	G	2384.77	.	DP=53;ExcessHet=3.0103;MLEAC=2,0;MLEAF=1.00,0.00;RAW_MQ=48419.00;ANN=G|upstream_gene_variant|MODIFIER|hypothetical_protein%2C_conserved|TcBrA4_0021210|transcript|TcBrA4_0021210-RA|protein_coding||c.-4241T>C|||||4241|,G|upstream_gene_variant|MODIFIER|hypothetical_protein%2C_conserved|TcBrA4_0021220|transcript|TcBrA4_0021220-RA|protein_coding||c.-1568T>C|||||1568|,G|upstream_gene_variant|MODIFIER|hypothetical_protein|TcBrA4_0021230|transcript|TcBrA4_0021230-RA|protein_coding||c.-23T>C|||||23|,G|downstream_gene_variant|MODIFIER|Phage_tail_fibre_repeat%2C_putative|TcBrA4_0021240|transcript|TcBrA4_0021240-RA|protein_coding||c.*377T>C|||||377|,G|intergenic_region|MODIFIER|hypothetical_protein-Phage_tail_fibre_repeat%2C_putative|TcBrA4_0021230-TcBrA4_0021240|intergenic_region|TcBrA4_0021230-TcBrA4_0021240|||n.639011A>G||||||	GT:AD:DP:GQ:PGT:PID:PL:SB
TcBrA4_Chr25	639116	.	T	G	1996.77	.	DP=45;ExcessHet=3.0103;MLEAC=2,0;MLEAF=1.00,0.00;RAW_MQ=48822.00;ANN=G|upstream_gene_variant|MODIFIER|hypothetical_protein%2C_conserved|TcBrA4_0021210|transcript|TcBrA4_0021210-RA|protein_coding||c.-4346A>C|||||4346|,G|upstream_gene_variant|MODIFIER|hypothetical_protein%2C_conserved|TcBrA4_0021220|transcript|TcBrA4_0021220-RA|protein_coding||c.-1673A>C|||||1673|,G|upstream_gene_variant|MODIFIER|hypothetical_protein|TcBrA4_0021230|transcript|TcBrA4_0021230-RA|protein_coding||c.-128A>C|||||128|,G|downstream_gene_variant|MODIFIER|Phage_tail_fibre_repeat%2C_putative|TcBrA4_0021240|transcript|TcBrA4_0021240-RA|protein_coding||c.*272A>C|||||272|,G|intergenic_region|MODIFIER|hypothetical_protein-Phage_tail_fibre_repeat%2C_putative|TcBrA4_0021230-TcBrA4_0021240|intergenic_region|TcBrA4_0021230-TcBrA4_0021240|||n.639116T>G||||||	GT:AD:DP:GQ:PGT:PID:PL:SB
TcBrA4_Chr25	639118	.	C	G	1996.77	.	DP=45;ExcessHet=3.0103;MLEAC=2,0;MLEAF=1.00,0.00;RAW_MQ=48822.00;ANN=G|upstream_gene_variant|MODIFIER|hypothetical_protein%2C_conserved|TcBrA4_0021210|transcript|TcBrA4_0021210-RA|protein_coding||c.-4348G>C|||||4348|,G|upstream_gene_variant|MODIFIER|hypothetical_protein%2C_conserved|TcBrA4_0021220|transcript|TcBrA4_0021220-RA|protein_coding||c.-1675G>C|||||1675|,G|upstream_gene_variant|MODIFIER|hypothetical_protein|TcBrA4_0021230|transcript|TcBrA4_0021230-RA|protein_coding||c.-130G>C|||||130|,G|downstream_gene_variant|MODIFIER|Phage_tail_fibre_repeat%2C_putative|TcBrA4_0021240|transcript|TcBrA4_0021240-RA|protein_coding||c.*270G>C|||||270|,G|intergenic_region|MODIFIER|hypothetical_protein-Phage_tail_fibre_repeat%2C_putative|TcBrA4_0021230-TcBrA4_0021240|intergenic_region|TcBrA4_0021230-TcBrA4_0021240|||n.639118C>G||||||	GT:AD:DP:GQ:PGT:PID:PL:SB
TcBrA4_Chr25	639181	.	G	A	1455.77	.	DP=43;ExcessHet=3.0103;MLEAC=2,0;MLEAF=1.00,0.00;RAW_MQ=47248.00;ANN=A|upstream_gene_variant|MODIFIER|hypothetical_protein%2C_conserved|TcBrA4_0021210|transcript|TcBrA4_0021210-RA|protein_coding||c.-4411C>T|||||4411|,A|upstream_gene_variant|MODIFIER|hypothetical_protein%2C_conserved|TcBrA4_0021220|transcript|TcBrA4_0021220-RA|protein_coding||c.-1738C>T|||||1738|,A|upstream_gene_variant|MODIFIER|hypothetical_protein|TcBrA4_0021230|transcript|TcBrA4_0021230-RA|protein_coding||c.-193C>T|||||193|,A|downstream_gene_variant|MODIFIER|Phage_tail_fibre_repeat%2C_putative|TcBrA4_0021240|transcript|TcBrA4_0021240-RA|protein_coding||c.*207C>T|||||207|,A|intergenic_region|MODIFIER|hypothetical_protein-Phage_tail_fibre_repeat%2C_putative|TcBrA4_0021230-TcBrA4_0021240|intergenic_region|TcBrA4_0021230-TcBrA4_0021240|||n.639181G>A||||||	GT:AD:DP:GQ:PL:SB
TcBrA4_Chr25	639239	.	CA	C	933.73	.	DP=24;ExcessHet=3.0103;MLEAC=2,0;MLEAF=1.00,0.00;RAW_MQ=24923.00;ANN=C|upstream_gene_variant|MODIFIER|hypothetical_protein%2C_conserved|TcBrA4_0021210|transcript|TcBrA4_0021210-RA|protein_coding||c.-4470delT|||||4470|,C|upstream_gene_variant|MODIFIER|hypothetical_protein%2C_conserved|TcBrA4_0021220|transcript|TcBrA4_0021220-RA|protein_coding||c.-1797delT|||||1797|,C|upstream_gene_variant|MODIFIER|hypothetical_protein|TcBrA4_0021230|transcript|TcBrA4_0021230-RA|protein_coding||c.-252delT|||||252|,C|downstream_gene_variant|MODIFIER|Phage_tail_fibre_repeat%2C_putative|TcBrA4_0021240|transcript|TcBrA4_0021240-RA|protein_coding||c.*148delT|||||148|,C|intergenic_region|MODIFIER|hypothetical_protein-Phage_tail_fibre_repeat%2C_putative|TcBrA4_0021230-TcBrA4_0021240|intergenic_region|TcBrA4_0021230-TcBrA4_0021240|||n.639240delA||||||	GT:AD:DP:GQ:PL:SB
TcBrA4_Chr25	639266	.	T	C	465.77	.	DP=11;ExcessHet=3.0103;MLEAC=2,0;MLEAF=1.00,0.00;RAW_MQ=9126.00;ANN=C|upstream_gene_variant|MODIFIER|hypothetical_protein%2C_conserved|TcBrA4_0021210|transcript|TcBrA4_0021210-RA|protein_coding||c.-4496A>G|||||4496|,C|upstream_gene_variant|MODIFIER|hypothetical_protein%2C_conserved|TcBrA4_0021220|transcript|TcBrA4_0021220-RA|protein_coding||c.-1823A>G|||||1823|,C|upstream_gene_variant|MODIFIER|hypothetical_protein|TcBrA4_0021230|transcript|TcBrA4_0021230-RA|protein_coding||c.-278A>G|||||278|,C|downstream_gene_variant|MODIFIER|Phage_tail_fibre_repeat%2C_putative|TcBrA4_0021240|transcript|TcBrA4_0021240-RA|protein_coding||c.*122A>G|||||122|,C|intergenic_region|MODIFIER|hypothetical_protein-Phage_tail_fibre_repeat%2C_putative|TcBrA4_0021230-TcBrA4_0021240|intergenic_region|TcBrA4_0021230-TcBrA4_0021240|||n.639266T>C||||||	GT:AD:DP:GQ:PGT:PID:PL:SB
TcBrA4_Chr25	639375	.	A	G	1309.77	.	DP=33;ExcessHet=3.0103;MLEAC=2,0;MLEAF=1.00,0.00;RAW_MQ=53570.00;ANN=G|upstream_gene_variant|MODIFIER|hypothetical_protein%2C_conserved|TcBrA4_0021210|transcript|TcBrA4_0021210-RA|protein_coding||c.-4605T>C|||||4605|,G|upstream_gene_variant|MODIFIER|hypothetical_protein%2C_conserved|TcBrA4_0021220|transcript|TcBrA4_0021220-RA|protein_coding||c.-1932T>C|||||1932|,G|upstream_gene_variant|MODIFIER|hypothetical_protein|TcBrA4_0021230|transcript|TcBrA4_0021230-RA|protein_coding||c.-387T>C|||||387|,G|downstream_gene_variant|MODIFIER|Phage_tail_fibre_repeat%2C_putative|TcBrA4_0021240|transcript|TcBrA4_0021240-RA|protein_coding||c.*13T>C|||||13|,G|intergenic_region|MODIFIER|hypothetical_protein-Phage_tail_fibre_repeat%2C_putative|TcBrA4_0021230-TcBrA4_0021240|intergenic_region|TcBrA4_0021230-TcBrA4_0021240|||n.639375A>G||||||	GT:AD:DP:GQ:PL:SB
TcBrA4_Chr25	639517	.	T	G	2631.77	.	BaseQRankSum=0.628;ClippingRankSum=0.000;DP=75;ExcessHet=3.0103;MLEAC=2,0;MLEAF=1.00,0.00;MQRankSum=-0.671;RAW_MQ=123963.00;ReadPosRankSum=1.895;ANN=G|missense_variant|MODERATE|Phage_tail_fibre_repeat%2C_putative|TcBrA4_0021240|transcript|TcBrA4_0021240-RA|protein_coding|1/1|c.6024A>C|p.Glu2008Asp|6024/6153|6024/6153|2008/2050||,G|upstream_gene_variant|MODIFIER|hypothetical_protein%2C_conserved|TcBrA4_0021210|transcript|TcBrA4_0021210-RA|protein_coding||c.-4747A>C|||||4747|,G|upstream_gene_variant|MODIFIER|hypothetical_protein%2C_conserved|TcBrA4_0021220|transcript|TcBrA4_0021220-RA|protein_coding||c.-2074A>C|||||2074|,G|upstream_gene_variant|MODIFIER|hypothetical_protein|TcBrA4_0021230|transcript|TcBrA4_0021230-RA|protein_coding||c.-529A>C|||||529|	GT:AD:DP:GQ:PL:SB
TcBrA4_Chr25	639589	.	A	G	3306.77	.	DP=74;ExcessHet=3.0103;MLEAC=2,0;MLEAF=1.00,0.00;RAW_MQ=120278.00;ANN=G|synonymous_variant|LOW|Phage_tail_fibre_repeat%2C_putative|TcBrA4_0021240|transcript|TcBrA4_0021240-RA|protein_coding|1/1|c.5952T>C|p.Ala1984Ala|5952/6153|5952/6153|1984/2050||,G|upstream_gene_variant|MODIFIER|hypothetical_protein%2C_conserved|TcBrA4_0021210|transcript|TcBrA4_0021210-RA|protein_coding||c.-4819T>C|||||4819|,G|upstream_gene_variant|MODIFIER|hypothetical_protein%2C_conserved|TcBrA4_0021220|transcript|TcBrA4_0021220-RA|protein_coding||c.-2146T>C|||||2146|,G|upstream_gene_variant|MODIFIER|hypothetical_protein|TcBrA4_0021230|transcript|TcBrA4_0021230-RA|protein_coding||c.-601T>C|||||601|	GT:AD:DP:GQ:PGT:PID:PL:SB
TcBrA4_Chr25	639613	.	C	T	3506.77	.	DP=80;ExcessHet=3.0103;MLEAC=2,0;MLEAF=1.00,0.00;RAW_MQ=129557.00;ANN=T|synonymous_variant|LOW|Phage_tail_fibre_repeat%2C_putative|TcBrA4_0021240|transcript|TcBrA4_0021240-RA|protein_coding|1/1|c.5928G>A|p.Gly1976Gly|5928/6153|5928/6153|1976/2050||,T|upstream_gene_variant|MODIFIER|hypothetical_protein%2C_conserved|TcBrA4_0021210|transcript|TcBrA4_0021210-RA|protein_coding||c.-4843G>A|||||4843|,T|upstream_gene_variant|MODIFIER|hypothetical_protein%2C_conserved|TcBrA4_0021220|transcript|TcBrA4_0021220-RA|protein_coding||c.-2170G>A|||||2170|,T|upstream_gene_variant|MODIFIER|hypothetical_protein|TcBrA4_0021230|transcript|TcBrA4_0021230-RA|protein_coding||c.-625G>A|||||625|	GT:AD:DP:GQ:PGT:PID:PL:SB
TcBrA4_Chr25	639642	.	G	T	3168.77	.	DP=83;ExcessHet=3.0103;MLEAC=2,0;MLEAF=1.00,0.00;RAW_MQ=134638.00;ANN=T|synonymous_variant|LOW|Phage_tail_fibre_repeat%2C_putative|TcBrA4_0021240|transcript|TcBrA4_0021240-RA|protein_coding|1/1|c.5899C>A|p.Arg1967Arg|5899/6153|5899/6153|1967/2050||,T|upstream_gene_variant|MODIFIER|hypothetical_protein%2C_conserved|TcBrA4_0021210|transcript|TcBrA4_0021210-RA|protein_coding||c.-4872C>A|||||4872|,T|upstream_gene_variant|MODIFIER|hypothetical_protein%2C_conserved|TcBrA4_0021220|transcript|TcBrA4_0021220-RA|protein_coding||c.-2199C>A|||||2199|,T|upstream_gene_variant|MODIFIER|hypothetical_protein|TcBrA4_0021230|transcript|TcBrA4_0021230-RA|protein_coding||c.-654C>A|||||654|	GT:AD:DP:GQ:PL:SB
TcBrA4_Chr25	639696	.	T	C	2950.77	.	DP=80;ExcessHet=3.0103;MLEAC=2,0;MLEAF=1.00,0.00;RAW_MQ=128322.00;ANN=C|missense_variant|MODERATE|Phage_tail_fibre_repeat%2C_putative|TcBrA4_0021240|transcript|TcBrA4_0021240-RA|protein_coding|1/1|c.5845A>G|p.Thr1949Ala|5845/6153|5845/6153|1949/2050||,C|upstream_gene_variant|MODIFIER|hypothetical_protein%2C_conserved|TcBrA4_0021210|transcript|TcBrA4_0021210-RA|protein_coding||c.-4926A>G|||||4926|,C|upstream_gene_variant|MODIFIER|hypothetical_protein%2C_conserved|TcBrA4_0021220|transcript|TcBrA4_0021220-RA|protein_coding||c.-2253A>G|||||2253|,C|upstream_gene_variant|MODIFIER|hypothetical_protein|TcBrA4_0021230|transcript|TcBrA4_0021230-RA|protein_coding||c.-708A>G|||||708|	GT:AD:DP:GQ:PL:SB
TcBrA4_Chr25	639736	.	T	C	2951.77	.	DP=71;ExcessHet=3.0103;MLEAC=2,0;MLEAF=1.00,0.00;RAW_MQ=110749.00;ANN=C|synonymous_variant|LOW|Phage_tail_fibre_repeat%2C_putative|TcBrA4_0021240|transcript|TcBrA4_0021240-RA|protein_coding|1/1|c.5805A>G|p.Arg1935Arg|5805/6153|5805/6153|1935/2050||,C|upstream_gene_variant|MODIFIER|hypothetical_protein%2C_conserved|TcBrA4_0021210|transcript|TcBrA4_0021210-RA|protein_coding||c.-4966A>G|||||4966|,C|upstream_gene_variant|MODIFIER|hypothetical_protein%2C_conserved|TcBrA4_0021220|transcript|TcBrA4_0021220-RA|protein_coding||c.-2293A>G|||||2293|,C|upstream_gene_variant|MODIFIER|hypothetical_protein|TcBrA4_0021230|transcript|TcBrA4_0021230-RA|protein_coding||c.-748A>G|||||748|	GT:AD:DP:GQ:PL:SB
TcBrA4_Chr25	639950	.	T	C	1897.77	.	DP=43;ExcessHet=3.0103;MLEAC=2,0;MLEAF=1.00,0.00;RAW_MQ=43808.00;ANN=C|missense_variant|MODERATE|Phage_tail_fibre_repeat%2C_putative|TcBrA4_0021240|transcript|TcBrA4_0021240-RA|protein_coding|1/1|c.5591A>G|p.Gln1864Arg|5591/6153|5591/6153|1864/2050||,C|upstream_gene_variant|MODIFIER|hypothetical_protein%2C_conserved|TcBrA4_0021220|transcript|TcBrA4_0021220-RA|protein_coding||c.-2507A>G|||||2507|,C|upstream_gene_variant|MODIFIER|hypothetical_protein|TcBrA4_0021230|transcript|TcBrA4_0021230-RA|protein_coding||c.-962A>G|||||962|	GT:AD:DP:GQ:PGT:PID:PL:SB
TcBrA4_Chr25	639963	.	C	T	1771.77	.	DP=39;ExcessHet=3.0103;MLEAC=2,0;MLEAF=1.00,0.00;RAW_MQ=38104.00;ANN=T|missense_variant|MODERATE|Phage_tail_fibre_repeat%2C_putative|TcBrA4_0021240|transcript|TcBrA4_0021240-RA|protein_coding|1/1|c.5578G>A|p.Ala1860Thr|5578/6153|5578/6153|1860/2050||,T|upstream_gene_variant|MODIFIER|hypothetical_protein%2C_conserved|TcBrA4_0021220|transcript|TcBrA4_0021220-RA|protein_coding||c.-2520G>A|||||2520|,T|upstream_gene_variant|MODIFIER|hypothetical_protein|TcBrA4_0021230|transcript|TcBrA4_0021230-RA|protein_coding||c.-975G>A|||||975|	GT:AD:DP:GQ:PGT:PID:PL:SB
TcBrA4_Chr25	639972	.	T	C	1681.77	.	DP=37;ExcessHet=3.0103;MLEAC=2,0;MLEAF=1.00,0.00;RAW_MQ=33669.00;ANN=C|missense_variant|MODERATE|Phage_tail_fibre_repeat%2C_putative|TcBrA4_0021240|transcript|TcBrA4_0021240-RA|protein_coding|1/1|c.5569A>G|p.Asn1857Asp|5569/6153|5569/6153|1857/2050||,C|upstream_gene_variant|MODIFIER|hypothetical_protein%2C_conserved|TcBrA4_0021220|transcript|TcBrA4_0021220-RA|protein_coding||c.-2529A>G|||||2529|,C|upstream_gene_variant|MODIFIER|hypothetical_protein|TcBrA4_0021230|transcript|TcBrA4_0021230-RA|protein_coding||c.-984A>G|||||984|	GT:AD:DP:GQ:PGT:PID:PL:SB
TcBrA4_Chr25	639990	.	T	G	1411.77	.	DP=31;ExcessHet=3.0103;MLEAC=2,0;MLEAF=1.00,0.00;RAW_MQ=25742.00;ANN=G|missense_variant|MODERATE|Phage_tail_fibre_repeat%2C_putative|TcBrA4_0021240|transcript|TcBrA4_0021240-RA|protein_coding|1/1|c.5551A>C|p.Met1851Leu|5551/6153|5551/6153|1851/2050||,G|upstream_gene_variant|MODIFIER|hypothetical_protein%2C_conserved|TcBrA4_0021220|transcript|TcBrA4_0021220-RA|protein_coding||c.-2547A>C|||||2547|,G|upstream_gene_variant|MODIFIER|hypothetical_protein|TcBrA4_0021230|transcript|TcBrA4_0021230-RA|protein_coding||c.-1002A>C|||||1002|	GT:AD:DP:GQ:PGT:PID:PL:SB
TcBrA4_Chr25	640012	.	A	G	1231.77	.	DP=27;ExcessHet=3.0103;MLEAC=2,0;MLEAF=1.00,0.00;RAW_MQ=18060.00;ANN=G|synonymous_variant|LOW|Phage_tail_fibre_repeat%2C_putative|TcBrA4_0021240|transcript|TcBrA4_0021240-RA|protein_coding|1/1|c.5529T>C|p.Cys1843Cys|5529/6153|5529/6153|1843/2050||,G|upstream_gene_variant|MODIFIER|hypothetical_protein%2C_conserved|TcBrA4_0021220|transcript|TcBrA4_0021220-RA|protein_coding||c.-2569T>C|||||2569|,G|upstream_gene_variant|MODIFIER|hypothetical_protein|TcBrA4_0021230|transcript|TcBrA4_0021230-RA|protein_coding||c.-1024T>C|||||1024|	GT:AD:DP:GQ:PGT:PID:PL:SB
TcBrA4_Chr25	640019	.	A	C	1096.77	.	DP=22;ExcessHet=3.0103;MLEAC=2,0;MLEAF=1.00,0.00;RAW_MQ=14203.00;ANN=C|missense_variant|MODERATE|Phage_tail_fibre_repeat%2C_putative|TcBrA4_0021240|transcript|TcBrA4_0021240-RA|protein_coding|1/1|c.5522T>G|p.Leu1841Arg|5522/6153|5522/6153|1841/2050||,C|upstream_gene_variant|MODIFIER|hypothetical_protein%2C_conserved|TcBrA4_0021220|transcript|TcBrA4_0021220-RA|protein_coding||c.-2576T>G|||||2576|,C|upstream_gene_variant|MODIFIER|hypothetical_protein|TcBrA4_0021230|transcript|TcBrA4_0021230-RA|protein_coding||c.-1031T>G|||||1031|	GT:AD:DP:GQ:PGT:PID:PL:SB
TcBrA4_Chr25	640041	.	T	C	736.77	.	DP=17;ExcessHet=3.0103;MLEAC=2,0;MLEAF=1.00,0.00;RAW_MQ=9134.00;ANN=C|missense_variant|MODERATE|Phage_tail_fibre_repeat%2C_putative|TcBrA4_0021240|transcript|TcBrA4_0021240-RA|protein_coding|1/1|c.5500A>G|p.Thr1834Ala|5500/6153|5500/6153|1834/2050||,C|upstream_gene_variant|MODIFIER|hypothetical_protein%2C_conserved|TcBrA4_0021220|transcript|TcBrA4_0021220-RA|protein_coding||c.-2598A>G|||||2598|,C|upstream_gene_variant|MODIFIER|hypothetical_protein|TcBrA4_0021230|transcript|TcBrA4_0021230-RA|protein_coding||c.-1053A>G|||||1053|	GT:AD:DP:GQ:PGT:PID:PL:SB
TcBrA4_Chr25	640045	.	T	C	736.77	.	DP=16;ExcessHet=3.0103;MLEAC=2,0;MLEAF=1.00,0.00;RAW_MQ=8558.00;ANN=C|synonymous_variant|LOW|Phage_tail_fibre_repeat%2C_putative|TcBrA4_0021240|transcript|TcBrA4_0021240-RA|protein_coding|1/1|c.5496A>G|p.Thr1832Thr|5496/6153|5496/6153|1832/2050||,C|upstream_gene_variant|MODIFIER|hypothetical_protein%2C_conserved|TcBrA4_0021220|transcript|TcBrA4_0021220-RA|protein_coding||c.-2602A>G|||||2602|,C|upstream_gene_variant|MODIFIER|hypothetical_protein|TcBrA4_0021230|transcript|TcBrA4_0021230-RA|protein_coding||c.-1057A>G|||||1057|	GT:AD:DP:GQ:PGT:PID:PL:SB
TcBrA4_Chr25	640046	.	G	T	691.77	.	DP=15;ExcessHet=3.0103;MLEAC=2,0;MLEAF=1.00,0.00;RAW_MQ=8029.00;ANN=T|missense_variant|MODERATE|Phage_tail_fibre_repeat%2C_putative|TcBrA4_0021240|transcript|TcBrA4_0021240-RA|protein_coding|1/1|c.5495C>A|p.Thr1832Lys|5495/6153|5495/6153|1832/2050||,T|upstream_gene_variant|MODIFIER|hypothetical_protein%2C_conserved|TcBrA4_0021220|transcript|TcBrA4_0021220-RA|protein_coding||c.-2603C>A|||||2603|,T|upstream_gene_variant|MODIFIER|hypothetical_protein|TcBrA4_0021230|transcript|TcBrA4_0021230-RA|protein_coding||c.-1058C>A|||||1058|	GT:AD:DP:GQ:PGT:PID:PL:SB
TcBrA4_Chr25	640058	.	A	ACCGCCG	772.73	.	DP=15;ExcessHet=3.0103;MLEAC=2,0;MLEAF=1.00,0.00;RAW_MQ=10241.00;ANN=ACCGCCG|conservative_inframe_insertion|MODERATE|Phage_tail_fibre_repeat%2C_putative|TcBrA4_0021240|transcript|TcBrA4_0021240-RA|protein_coding|1/1|c.5482_5483insCGGCGG|p.Ala1826_Ala1827dup|5482/6153|5482/6153|1828/2050||,ACCGCCG|upstream_gene_variant|MODIFIER|hypothetical_protein%2C_conserved|TcBrA4_0021220|transcript|TcBrA4_0021220-RA|protein_coding||c.-2616_-2615insCGGCGG|||||2616|,ACCGCCG|upstream_gene_variant|MODIFIER|hypothetical_protein|TcBrA4_0021230|transcript|TcBrA4_0021230-RA|protein_coding||c.-1071_-1070insCGGCGG|||||1071|	GT:AD:DP:GQ:PGT:PID:PL:SB
TcBrA4_Chr25	640131	.	G	A	1926.77	.	DP=44;ExcessHet=3.0103;MLEAC=2,0;MLEAF=1.00,0.00;RAW_MQ=37771.00;ANN=A|missense_variant|MODERATE|Phage_tail_fibre_repeat%2C_putative|TcBrA4_0021240|transcript|TcBrA4_0021240-RA|protein_coding|1/1|c.5410C>T|p.Arg1804Trp|5410/6153|5410/6153|1804/2050||,A|upstream_gene_variant|MODIFIER|hypothetical_protein%2C_conserved|TcBrA4_0021220|transcript|TcBrA4_0021220-RA|protein_coding||c.-2688C>T|||||2688|,A|upstream_gene_variant|MODIFIER|hypothetical_protein|TcBrA4_0021230|transcript|TcBrA4_0021230-RA|protein_coding||c.-1143C>T|||||1143|	GT:AD:DP:GQ:PGT:PID:PL:SB
TcBrA4_Chr25	640141	.	G	A	2065.77	.	DP=48;ExcessHet=3.0103;MLEAC=2,0;MLEAF=1.00,0.00;RAW_MQ=46313.00;ANN=A|synonymous_variant|LOW|Phage_tail_fibre_repeat%2C_putative|TcBrA4_0021240|transcript|TcBrA4_0021240-RA|protein_coding|1/1|c.5400C>T|p.Arg1800Arg|5400/6153|5400/6153|1800/2050||,A|upstream_gene_variant|MODIFIER|hypothetical_protein%2C_conserved|TcBrA4_0021220|transcript|TcBrA4_0021220-RA|protein_coding||c.-2698C>T|||||2698|,A|upstream_gene_variant|MODIFIER|hypothetical_protein|TcBrA4_0021230|transcript|TcBrA4_0021230-RA|protein_coding||c.-1153C>T|||||1153|	GT:AD:DP:GQ:PGT:PID:PL:SB
TcBrA4_Chr25	640199	.	A	G	1754.77	.	DP=50;ExcessHet=3.0103;MLEAC=2,0;MLEAF=1.00,0.00;RAW_MQ=55149.00;ANN=G|missense_variant|MODERATE|Phage_tail_fibre_repeat%2C_putative|TcBrA4_0021240|transcript|TcBrA4_0021240-RA|protein_coding|1/1|c.5342T>C|p.Val1781Ala|5342/6153|5342/6153|1781/2050||,G|upstream_gene_variant|MODIFIER|hypothetical_protein%2C_conserved|TcBrA4_0021220|transcript|TcBrA4_0021220-RA|protein_coding||c.-2756T>C|||||2756|,G|upstream_gene_variant|MODIFIER|hypothetical_protein|TcBrA4_0021230|transcript|TcBrA4_0021230-RA|protein_coding||c.-1211T>C|||||1211|	GT:AD:DP:GQ:PL:SB
TcBrA4_Chr25	640233	.	A	G	2482.77	.	DP=56;ExcessHet=3.0103;MLEAC=2,0;MLEAF=1.00,0.00;RAW_MQ=64679.00;ANN=G|missense_variant|MODERATE|Phage_tail_fibre_repeat%2C_putative|TcBrA4_0021240|transcript|TcBrA4_0021240-RA|protein_coding|1/1|c.5308T>C|p.Ser1770Pro|5308/6153|5308/6153|1770/2050||,G|upstream_gene_variant|MODIFIER|hypothetical_protein%2C_conserved|TcBrA4_0021220|transcript|TcBrA4_0021220-RA|protein_coding||c.-2790T>C|||||2790|,G|upstream_gene_variant|MODIFIER|hypothetical_protein|TcBrA4_0021230|transcript|TcBrA4_0021230-RA|protein_coding||c.-1245T>C|||||1245|	GT:AD:DP:GQ:PGT:PID:PL:SB
TcBrA4_Chr25	640239	.	G	T	2426.77	.	DP=55;ExcessHet=3.0103;MLEAC=2,0;MLEAF=1.00,0.00;RAW_MQ=65174.00;ANN=T|missense_variant|MODERATE|Phage_tail_fibre_repeat%2C_putative|TcBrA4_0021240|transcript|TcBrA4_0021240-RA|protein_coding|1/1|c.5302C>A|p.Gln1768Lys|5302/6153|5302/6153|1768/2050||,T|upstream_gene_variant|MODIFIER|hypothetical_protein%2C_conserved|TcBrA4_0021220|transcript|TcBrA4_0021220-RA|protein_coding||c.-2796C>A|||||2796|,T|upstream_gene_variant|MODIFIER|hypothetical_protein|TcBrA4_0021230|transcript|TcBrA4_0021230-RA|protein_coding||c.-1251C>A|||||1251|	GT:AD:DP:GQ:PGT:PID:PL:SB
TcBrA4_Chr25	640308	.	A	T	2016.77	.	DP=54;ExcessHet=3.0103;MLEAC=2,0;MLEAF=1.00,0.00;RAW_MQ=76033.00;ANN=T|missense_variant|MODERATE|Phage_tail_fibre_repeat%2C_putative|TcBrA4_0021240|transcript|TcBrA4_0021240-RA|protein_coding|1/1|c.5233T>A|p.Leu1745Met|5233/6153|5233/6153|1745/2050||,T|upstream_gene_variant|MODIFIER|hypothetical_protein%2C_conserved|TcBrA4_0021220|transcript|TcBrA4_0021220-RA|protein_coding||c.-2865T>A|||||2865|,T|upstream_gene_variant|MODIFIER|hypothetical_protein|TcBrA4_0021230|transcript|TcBrA4_0021230-RA|protein_coding||c.-1320T>A|||||1320|	GT:AD:DP:GQ:PL:SB
TcBrA4_Chr25	640332	.	A	G	2651.77	.	DP=60;ExcessHet=3.0103;MLEAC=2,0;MLEAF=1.00,0.00;RAW_MQ=83913.00;ANN=G|missense_variant|MODERATE|Phage_tail_fibre_repeat%2C_putative|TcBrA4_0021240|transcript|TcBrA4_0021240-RA|protein_coding|1/1|c.5209T>C|p.Phe1737Leu|5209/6153|5209/6153|1737/2050||,G|upstream_gene_variant|MODIFIER|hypothetical_protein%2C_conserved|TcBrA4_0021220|transcript|TcBrA4_0021220-RA|protein_coding||c.-2889T>C|||||2889|,G|upstream_gene_variant|MODIFIER|hypothetical_protein|TcBrA4_0021230|transcript|TcBrA4_0021230-RA|protein_coding||c.-1344T>C|||||1344|	GT:AD:DP:GQ:PGT:PID:PL:SB
TcBrA4_Chr25	640342	.	T	G	2663.77	.	DP=60;ExcessHet=3.0103;MLEAC=2,0;MLEAF=1.00,0.00;RAW_MQ=83913.00;ANN=G|missense_variant|MODERATE|Phage_tail_fibre_repeat%2C_putative|TcBrA4_0021240|transcript|TcBrA4_0021240-RA|protein_coding|1/1|c.5199A>C|p.Glu1733Asp|5199/6153|5199/6153|1733/2050||,G|upstream_gene_variant|MODIFIER|hypothetical_protein%2C_conserved|TcBrA4_0021220|transcript|TcBrA4_0021220-RA|protein_coding||c.-2899A>C|||||2899|,G|upstream_gene_variant|MODIFIER|hypothetical_protein|TcBrA4_0021230|transcript|TcBrA4_0021230-RA|protein_coding||c.-1354A>C|||||1354|	GT:AD:DP:GQ:PGT:PID:PL:SB
TcBrA4_Chr25	640375	.	A	G	2347.77	.	DP=61;ExcessHet=3.0103;MLEAC=2,0;MLEAF=1.00,0.00;RAW_MQ=92360.00;ANN=G|synonymous_variant|LOW|Phage_tail_fibre_repeat%2C_putative|TcBrA4_0021240|transcript|TcBrA4_0021240-RA|protein_coding|1/1|c.5166T>C|p.Ser1722Ser|5166/6153|5166/6153|1722/2050||,G|upstream_gene_variant|MODIFIER|hypothetical_protein%2C_conserved|TcBrA4_0021220|transcript|TcBrA4_0021220-RA|protein_coding||c.-2932T>C|||||2932|,G|upstream_gene_variant|MODIFIER|hypothetical_protein|TcBrA4_0021230|transcript|TcBrA4_0021230-RA|protein_coding||c.-1387T>C|||||1387|	GT:AD:DP:GQ:PL:SB
TcBrA4_Chr25	640450	.	T	G	2154.77	.	DP=53;ExcessHet=3.0103;MLEAC=2,0;MLEAF=1.00,0.00;RAW_MQ=89352.00;ANN=G|missense_variant|MODERATE|Phage_tail_fibre_repeat%2C_putative|TcBrA4_0021240|transcript|TcBrA4_0021240-RA|protein_coding|1/1|c.5091A>C|p.Glu1697Asp|5091/6153|5091/6153|1697/2050||,G|upstream_gene_variant|MODIFIER|hypothetical_protein%2C_conserved|TcBrA4_0021220|transcript|TcBrA4_0021220-RA|protein_coding||c.-3007A>C|||||3007|,G|upstream_gene_variant|MODIFIER|hypothetical_protein|TcBrA4_0021230|transcript|TcBrA4_0021230-RA|protein_coding||c.-1462A>C|||||1462|	GT:AD:DP:GQ:PL:SB
TcBrA4_Chr25	640611	.	C	G	3420.77	.	DP=77;ExcessHet=3.0103;MLEAC=2,0;MLEAF=1.00,0.00;RAW_MQ=126768.00;ANN=G|missense_variant|MODERATE|Phage_tail_fibre_repeat%2C_putative|TcBrA4_0021240|transcript|TcBrA4_0021240-RA|protein_coding|1/1|c.4930G>C|p.Val1644Leu|4930/6153|4930/6153|1644/2050||,G|upstream_gene_variant|MODIFIER|hypothetical_protein%2C_conserved|TcBrA4_0021220|transcript|TcBrA4_0021220-RA|protein_coding||c.-3168G>C|||||3168|,G|upstream_gene_variant|MODIFIER|hypothetical_protein|TcBrA4_0021230|transcript|TcBrA4_0021230-RA|protein_coding||c.-1623G>C|||||1623|	GT:AD:DP:GQ:PGT:PID:PL:SB
TcBrA4_Chr25	640624	.	G	C	3496.77	.	DP=80;ExcessHet=3.0103;MLEAC=2,0;MLEAF=1.00,0.00;RAW_MQ=131240.00;ANN=C|synonymous_variant|LOW|Phage_tail_fibre_repeat%2C_putative|TcBrA4_0021240|transcript|TcBrA4_0021240-RA|protein_coding|1/1|c.4917C>G|p.Gly1639Gly|4917/6153|4917/6153|1639/2050||,C|upstream_gene_variant|MODIFIER|hypothetical_protein%2C_conserved|TcBrA4_0021220|transcript|TcBrA4_0021220-RA|protein_coding||c.-3181C>G|||||3181|,C|upstream_gene_variant|MODIFIER|hypothetical_protein|TcBrA4_0021230|transcript|TcBrA4_0021230-RA|protein_coding||c.-1636C>G|||||1636|	GT:AD:DP:GQ:PGT:PID:PL:SB
TcBrA4_Chr25	640651	.	A	C	3122.77	.	DP=75;ExcessHet=3.0103;MLEAC=2,0;MLEAF=1.00,0.00;RAW_MQ=123404.00;ANN=C|missense_variant|MODERATE|Phage_tail_fibre_repeat%2C_putative|TcBrA4_0021240|transcript|TcBrA4_0021240-RA|protein_coding|1/1|c.4890T>G|p.Asn1630Lys|4890/6153|4890/6153|1630/2050||,C|upstream_gene_variant|MODIFIER|hypothetical_protein%2C_conserved|TcBrA4_0021220|transcript|TcBrA4_0021220-RA|protein_coding||c.-3208T>G|||||3208|,C|upstream_gene_variant|MODIFIER|hypothetical_protein|TcBrA4_0021230|transcript|TcBrA4_0021230-RA|protein_coding||c.-1663T>G|||||1663|	GT:AD:DP:GQ:PL:SB
TcBrA4_Chr25	640755	.	G	A	2845.77	.	DP=73;ExcessHet=3.0103;MLEAC=2,0;MLEAF=1.00,0.00;RAW_MQ=122336.00;ANN=A|missense_variant|MODERATE|Phage_tail_fibre_repeat%2C_putative|TcBrA4_0021240|transcript|TcBrA4_0021240-RA|protein_coding|1/1|c.4786C>T|p.His1596Tyr|4786/6153|4786/6153|1596/2050||,A|upstream_gene_variant|MODIFIER|hypothetical_protein%2C_conserved|TcBrA4_0021220|transcript|TcBrA4_0021220-RA|protein_coding||c.-3312C>T|||||3312|,A|upstream_gene_variant|MODIFIER|hypothetical_protein|TcBrA4_0021230|transcript|TcBrA4_0021230-RA|protein_coding||c.-1767C>T|||||1767|	GT:AD:DP:GQ:PL:SB
TcBrA4_Chr25	640785	.	C	T	2998.77	.	DP=73;ExcessHet=3.0103;MLEAC=2,0;MLEAF=1.00,0.00;RAW_MQ=123156.00;ANN=T|missense_variant|MODERATE|Phage_tail_fibre_repeat%2C_putative|TcBrA4_0021240|transcript|TcBrA4_0021240-RA|protein_coding|1/1|c.4756G>A|p.Val1586Ile|4756/6153|4756/6153|1586/2050||,T|upstream_gene_variant|MODIFIER|hypothetical_protein%2C_conserved|TcBrA4_0021220|transcript|TcBrA4_0021220-RA|protein_coding||c.-3342G>A|||||3342|,T|upstream_gene_variant|MODIFIER|hypothetical_protein|TcBrA4_0021230|transcript|TcBrA4_0021230-RA|protein_coding||c.-1797G>A|||||1797|	GT:AD:DP:GQ:PL:SB
TcBrA4_Chr25	640858	.	A	C	2675.77	.	DP=66;ExcessHet=3.0103;MLEAC=2,0;MLEAF=1.00,0.00;RAW_MQ=111300.00;ANN=C|synonymous_variant|LOW|Phage_tail_fibre_repeat%2C_putative|TcBrA4_0021240|transcript|TcBrA4_0021240-RA|protein_coding|1/1|c.4683T>G|p.Arg1561Arg|4683/6153|4683/6153|1561/2050||,C|upstream_gene_variant|MODIFIER|hypothetical_protein%2C_conserved|TcBrA4_0021220|transcript|TcBrA4_0021220-RA|protein_coding||c.-3415T>G|||||3415|,C|upstream_gene_variant|MODIFIER|hypothetical_protein|TcBrA4_0021230|transcript|TcBrA4_0021230-RA|protein_coding||c.-1870T>G|||||1870|	GT:AD:DP:GQ:PL:SB
TcBrA4_Chr25	640924	.	C	T	3190.77	.	DP=71;ExcessHet=3.0103;MLEAC=2,0;MLEAF=1.00,0.00;RAW_MQ=120448.00;ANN=T|synonymous_variant|LOW|Phage_tail_fibre_repeat%2C_putative|TcBrA4_0021240|transcript|TcBrA4_0021240-RA|protein_coding|1/1|c.4617G>A|p.Gln1539Gln|4617/6153|4617/6153|1539/2050||,T|upstream_gene_variant|MODIFIER|hypothetical_protein%2C_conserved|TcBrA4_0021220|transcript|TcBrA4_0021220-RA|protein_coding||c.-3481G>A|||||3481|,T|upstream_gene_variant|MODIFIER|hypothetical_protein|TcBrA4_0021230|transcript|TcBrA4_0021230-RA|protein_coding||c.-1936G>A|||||1936|	GT:AD:DP:GQ:PL:SB
TcBrA4_Chr25	640928	.	T	A	2953.77	.	DP=71;ExcessHet=3.0103;MLEAC=1,1,0;MLEAF=0.500,0.500,0.00;RAW_MQ=120448.00;ANN=A|missense_variant|MODERATE|Phage_tail_fibre_repeat%2C_putative|TcBrA4_0021240|transcript|TcBrA4_0021240-RA|protein_coding|1/1|c.4613A>T|p.Lys1538Met|4613/6153|4613/6153|1538/2050||,A|upstream_gene_variant|MODIFIER|hypothetical_protein%2C_conserved|TcBrA4_0021220|transcript|TcBrA4_0021220-RA|protein_coding||c.-3485A>T|||||3485|,A|upstream_gene_variant|MODIFIER|hypothetical_protein|TcBrA4_0021230|transcript|TcBrA4_0021230-RA|protein_coding||c.-1940A>T|||||1940|	GT:AD:DP:GQ:PL:SB
TcBrA4_Chr25	641104	.	G	A	2594.77	.	DP=69;ExcessHet=3.0103;MLEAC=2,0;MLEAF=1.00,0.00;RAW_MQ=107784.00;ANN=A|synonymous_variant|LOW|Phage_tail_fibre_repeat%2C_putative|TcBrA4_0021240|transcript|TcBrA4_0021240-RA|protein_coding|1/1|c.4437C>T|p.Ser1479Ser|4437/6153|4437/6153|1479/2050||,A|upstream_gene_variant|MODIFIER|hypothetical_protein%2C_conserved|TcBrA4_0021220|transcript|TcBrA4_0021220-RA|protein_coding||c.-3661C>T|||||3661|,A|upstream_gene_variant|MODIFIER|hypothetical_protein|TcBrA4_0021230|transcript|TcBrA4_0021230-RA|protein_coding||c.-2116C>T|||||2116|	GT:AD:DP:GQ:PL:SB
TcBrA4_Chr25	641151	.	T	C	2886.77	.	DP=75;ExcessHet=3.0103;MLEAC=2,0;MLEAF=1.00,0.00;RAW_MQ=115329.00;ANN=C|missense_variant|MODERATE|Phage_tail_fibre_repeat%2C_putative|TcBrA4_0021240|transcript|TcBrA4_0021240-RA|protein_coding|1/1|c.4390A>G|p.Thr1464Ala|4390/6153|4390/6153|1464/2050||,C|upstream_gene_variant|MODIFIER|hypothetical_protein%2C_conserved|TcBrA4_0021220|transcript|TcBrA4_0021220-RA|protein_coding||c.-3708A>G|||||3708|,C|upstream_gene_variant|MODIFIER|hypothetical_protein|TcBrA4_0021230|transcript|TcBrA4_0021230-RA|protein_coding||c.-2163A>G|||||2163|	GT:AD:DP:GQ:PL:SB
TcBrA4_Chr25	641170	.	G	A	2919.77	.	DP=79;ExcessHet=3.0103;MLEAC=2,0;MLEAF=1.00,0.00;RAW_MQ=121729.00;ANN=A|synonymous_variant|LOW|Phage_tail_fibre_repeat%2C_putative|TcBrA4_0021240|transcript|TcBrA4_0021240-RA|protein_coding|1/1|c.4371C>T|p.Arg1457Arg|4371/6153|4371/6153|1457/2050||,A|upstream_gene_variant|MODIFIER|hypothetical_protein%2C_conserved|TcBrA4_0021220|transcript|TcBrA4_0021220-RA|protein_coding||c.-3727C>T|||||3727|,A|upstream_gene_variant|MODIFIER|hypothetical_protein|TcBrA4_0021230|transcript|TcBrA4_0021230-RA|protein_coding||c.-2182C>T|||||2182|	GT:AD:DP:GQ:PL:SB
TcBrA4_Chr25	641240	.	C	T	2455.77	.	DP=71;ExcessHet=3.0103;MLEAC=2,0;MLEAF=1.00,0.00;RAW_MQ=98956.00;ANN=T|missense_variant|MODERATE|Phage_tail_fibre_repeat%2C_putative|TcBrA4_0021240|transcript|TcBrA4_0021240-RA|protein_coding|1/1|c.4301G>A|p.Gly1434Glu|4301/6153|4301/6153|1434/2050||,T|upstream_gene_variant|MODIFIER|hypothetical_protein%2C_conserved|TcBrA4_0021220|transcript|TcBrA4_0021220-RA|protein_coding||c.-3797G>A|||||3797|,T|upstream_gene_variant|MODIFIER|hypothetical_protein|TcBrA4_0021230|transcript|TcBrA4_0021230-RA|protein_coding||c.-2252G>A|||||2252|	GT:AD:DP:GQ:PL:SB
TcBrA4_Chr25	641305	.	A	T	3221.77	.	DP=73;ExcessHet=3.0103;MLEAC=2,0;MLEAF=1.00,0.00;RAW_MQ=78817.00;ANN=T|synonymous_variant|LOW|Phage_tail_fibre_repeat%2C_putative|TcBrA4_0021240|transcript|TcBrA4_0021240-RA|protein_coding|1/1|c.4236T>A|p.Ala1412Ala|4236/6153|4236/6153|1412/2050||,T|upstream_gene_variant|MODIFIER|hypothetical_protein%2C_conserved|TcBrA4_0021220|transcript|TcBrA4_0021220-RA|protein_coding||c.-3862T>A|||||3862|,T|upstream_gene_variant|MODIFIER|hypothetical_protein|TcBrA4_0021230|transcript|TcBrA4_0021230-RA|protein_coding||c.-2317T>A|||||2317|	GT:AD:DP:GQ:PGT:PID:PL:SB
TcBrA4_Chr25	641316	.	G	A	3346.77	.	DP=73;ExcessHet=3.0103;MLEAC=2,0;MLEAF=1.00,0.00;RAW_MQ=75581.00;ANN=A|synonymous_variant|LOW|Phage_tail_fibre_repeat%2C_putative|TcBrA4_0021240|transcript|TcBrA4_0021240-RA|protein_coding|1/1|c.4225C>T|p.Leu1409Leu|4225/6153|4225/6153|1409/2050||,A|upstream_gene_variant|MODIFIER|hypothetical_protein%2C_conserved|TcBrA4_0021220|transcript|TcBrA4_0021220-RA|protein_coding||c.-3873C>T|||||3873|,A|upstream_gene_variant|MODIFIER|hypothetical_protein|TcBrA4_0021230|transcript|TcBrA4_0021230-RA|protein_coding||c.-2328C>T|||||2328|	GT:AD:DP:GQ:PGT:PID:PL:SB
TcBrA4_Chr25	641326	.	C	T	3346.77	.	DP=74;ExcessHet=3.0103;MLEAC=2,0;MLEAF=1.00,0.00;RAW_MQ=73249.00;ANN=T|synonymous_variant|LOW|Phage_tail_fibre_repeat%2C_putative|TcBrA4_0021240|transcript|TcBrA4_0021240-RA|protein_coding|1/1|c.4215G>A|p.Pro1405Pro|4215/6153|4215/6153|1405/2050||,T|upstream_gene_variant|MODIFIER|hypothetical_protein%2C_conserved|TcBrA4_0021220|transcript|TcBrA4_0021220-RA|protein_coding||c.-3883G>A|||||3883|,T|upstream_gene_variant|MODIFIER|hypothetical_protein|TcBrA4_0021230|transcript|TcBrA4_0021230-RA|protein_coding||c.-2338G>A|||||2338|	GT:AD:DP:GQ:PGT:PID:PL:SB
TcBrA4_Chr25	641332	.	T	C	3329.77	.	DP=72;ExcessHet=3.0103;MLEAC=2,0;MLEAF=1.00,0.00;RAW_MQ=69885.00;ANN=C|missense_variant|MODERATE|Phage_tail_fibre_repeat%2C_putative|TcBrA4_0021240|transcript|TcBrA4_0021240-RA|protein_coding|1/1|c.4209A>G|p.Ile1403Met|4209/6153|4209/6153|1403/2050||,C|upstream_gene_variant|MODIFIER|hypothetical_protein%2C_conserved|TcBrA4_0021220|transcript|TcBrA4_0021220-RA|protein_coding||c.-3889A>G|||||3889|,C|upstream_gene_variant|MODIFIER|hypothetical_protein|TcBrA4_0021230|transcript|TcBrA4_0021230-RA|protein_coding||c.-2344A>G|||||2344|	GT:AD:DP:GQ:PGT:PID:PL:SB
TcBrA4_Chr25	641334	.	T	C	3284.77	.	DP=73;ExcessHet=3.0103;MLEAC=2,0;MLEAF=1.00,0.00;RAW_MQ=71813.00;ANN=C|missense_variant|MODERATE|Phage_tail_fibre_repeat%2C_putative|TcBrA4_0021240|transcript|TcBrA4_0021240-RA|protein_coding|1/1|c.4207A>G|p.Ile1403Val|4207/6153|4207/6153|1403/2050||,C|upstream_gene_variant|MODIFIER|hypothetical_protein%2C_conserved|TcBrA4_0021220|transcript|TcBrA4_0021220-RA|protein_coding||c.-3891A>G|||||3891|,C|upstream_gene_variant|MODIFIER|hypothetical_protein|TcBrA4_0021230|transcript|TcBrA4_0021230-RA|protein_coding||c.-2346A>G|||||2346|	GT:AD:DP:GQ:PGT:PID:PL:SB
TcBrA4_Chr25	641365	.	A	G	2508.77	.	DP=74;ExcessHet=3.0103;MLEAC=2,0;MLEAF=1.00,0.00;RAW_MQ=85645.00;ANN=G|synonymous_variant|LOW|Phage_tail_fibre_repeat%2C_putative|TcBrA4_0021240|transcript|TcBrA4_0021240-RA|protein_coding|1/1|c.4176T>C|p.Gly1392Gly|4176/6153|4176/6153|1392/2050||,G|upstream_gene_variant|MODIFIER|hypothetical_protein%2C_conserved|TcBrA4_0021220|transcript|TcBrA4_0021220-RA|protein_coding||c.-3922T>C|||||3922|,G|upstream_gene_variant|MODIFIER|hypothetical_protein|TcBrA4_0021230|transcript|TcBrA4_0021230-RA|protein_coding||c.-2377T>C|||||2377|	GT:AD:DP:GQ:PL:SB
TcBrA4_Chr25	641488	.	T	C	2382.77	.	DP=69;ExcessHet=3.0103;MLEAC=2,0;MLEAF=1.00,0.00;RAW_MQ=78919.00;ANN=C|synonymous_variant|LOW|Phage_tail_fibre_repeat%2C_putative|TcBrA4_0021240|transcript|TcBrA4_0021240-RA|protein_coding|1/1|c.4053A>G|p.Glu1351Glu|4053/6153|4053/6153|1351/2050||,C|upstream_gene_variant|MODIFIER|hypothetical_protein%2C_conserved|TcBrA4_0021220|transcript|TcBrA4_0021220-RA|protein_coding||c.-4045A>G|||||4045|,C|upstream_gene_variant|MODIFIER|hypothetical_protein|TcBrA4_0021230|transcript|TcBrA4_0021230-RA|protein_coding||c.-2500A>G|||||2500|	GT:AD:DP:GQ:PL:SB
TcBrA4_Chr25	641506	.	A	G	3474.77	.	DP=75;ExcessHet=3.0103;MLEAC=2,0;MLEAF=1.00,0.00;RAW_MQ=79530.00;ANN=G|synonymous_variant|LOW|Phage_tail_fibre_repeat%2C_putative|TcBrA4_0021240|transcript|TcBrA4_0021240-RA|protein_coding|1/1|c.4035T>C|p.Phe1345Phe|4035/6153|4035/6153|1345/2050||,G|upstream_gene_variant|MODIFIER|hypothetical_protein%2C_conserved|TcBrA4_0021220|transcript|TcBrA4_0021220-RA|protein_coding||c.-4063T>C|||||4063|,G|upstream_gene_variant|MODIFIER|hypothetical_protein|TcBrA4_0021230|transcript|TcBrA4_0021230-RA|protein_coding||c.-2518T>C|||||2518|,G|downstream_gene_variant|MODIFIER|60S_ribosomal_protein_L8%2C_putative|TcBrA4_0021250|transcript|TcBrA4_0021250-RA|protein_coding||c.*4986T>C|||||4986|	GT:AD:DP:GQ:PGT:PID:PL:SB
TcBrA4_Chr25	641510	.	A	G	3628.77	.	DP=78;ExcessHet=3.0103;MLEAC=2,0;MLEAF=1.00,0.00;RAW_MQ=81047.00;ANN=G|missense_variant|MODERATE|Phage_tail_fibre_repeat%2C_putative|TcBrA4_0021240|transcript|TcBrA4_0021240-RA|protein_coding|1/1|c.4031T>C|p.Val1344Ala|4031/6153|4031/6153|1344/2050||,G|upstream_gene_variant|MODIFIER|hypothetical_protein%2C_conserved|TcBrA4_0021220|transcript|TcBrA4_0021220-RA|protein_coding||c.-4067T>C|||||4067|,G|upstream_gene_variant|MODIFIER|hypothetical_protein|TcBrA4_0021230|transcript|TcBrA4_0021230-RA|protein_coding||c.-2522T>C|||||2522|,G|downstream_gene_variant|MODIFIER|60S_ribosomal_protein_L8%2C_putative|TcBrA4_0021250|transcript|TcBrA4_0021250-RA|protein_coding||c.*4982T>C|||||4982|	GT:AD:DP:GQ:PGT:PID:PL:SB
TcBrA4_Chr25	641515	.	A	G	3691.77	.	DP=84;ExcessHet=3.0103;MLEAC=2,0;MLEAF=1.00,0.00;RAW_MQ=89044.00;ANN=G|synonymous_variant|LOW|Phage_tail_fibre_repeat%2C_putative|TcBrA4_0021240|transcript|TcBrA4_0021240-RA|protein_coding|1/1|c.4026T>C|p.Asn1342Asn|4026/6153|4026/6153|1342/2050||,G|upstream_gene_variant|MODIFIER|hypothetical_protein%2C_conserved|TcBrA4_0021220|transcript|TcBrA4_0021220-RA|protein_coding||c.-4072T>C|||||4072|,G|upstream_gene_variant|MODIFIER|hypothetical_protein|TcBrA4_0021230|transcript|TcBrA4_0021230-RA|protein_coding||c.-2527T>C|||||2527|,G|downstream_gene_variant|MODIFIER|60S_ribosomal_protein_L8%2C_putative|TcBrA4_0021250|transcript|TcBrA4_0021250-RA|protein_coding||c.*4977T>C|||||4977|	GT:AD:DP:GQ:PGT:PID:PL:SB
TcBrA4_Chr25	641563	.	C	T	3140.77	.	DP=72;ExcessHet=3.0103;MLEAC=2,0;MLEAF=1.00,0.00;RAW_MQ=80483.00;ANN=T|synonymous_variant|LOW|Phage_tail_fibre_repeat%2C_putative|TcBrA4_0021240|transcript|TcBrA4_0021240-RA|protein_coding|1/1|c.3978G>A|p.Gly1326Gly|3978/6153|3978/6153|1326/2050||,T|upstream_gene_variant|MODIFIER|hypothetical_protein%2C_conserved|TcBrA4_0021220|transcript|TcBrA4_0021220-RA|protein_coding||c.-4120G>A|||||4120|,T|upstream_gene_variant|MODIFIER|hypothetical_protein|TcBrA4_0021230|transcript|TcBrA4_0021230-RA|protein_coding||c.-2575G>A|||||2575|,T|downstream_gene_variant|MODIFIER|60S_ribosomal_protein_L8%2C_putative|TcBrA4_0021250|transcript|TcBrA4_0021250-RA|protein_coding||c.*4929G>A|||||4929|	GT:AD:DP:GQ:PGT:PID:PL:SB
TcBrA4_Chr25	641573	.	C	A	2997.77	.	DP=67;ExcessHet=3.0103;MLEAC=2,0;MLEAF=1.00,0.00;RAW_MQ=75766.00;ANN=A|missense_variant|MODERATE|Phage_tail_fibre_repeat%2C_putative|TcBrA4_0021240|transcript|TcBrA4_0021240-RA|protein_coding|1/1|c.3968G>T|p.Gly1323Val|3968/6153|3968/6153|1323/2050||,A|upstream_gene_variant|MODIFIER|hypothetical_protein%2C_conserved|TcBrA4_0021220|transcript|TcBrA4_0021220-RA|protein_coding||c.-4130G>T|||||4130|,A|upstream_gene_variant|MODIFIER|hypothetical_protein|TcBrA4_0021230|transcript|TcBrA4_0021230-RA|protein_coding||c.-2585G>T|||||2585|,A|downstream_gene_variant|MODIFIER|60S_ribosomal_protein_L8%2C_putative|TcBrA4_0021250|transcript|TcBrA4_0021250-RA|protein_coding||c.*4919G>T|||||4919|	GT:AD:DP:GQ:PGT:PID:PL:SB
TcBrA4_Chr25	641713	.	A	G	2108.77	.	DP=60;ExcessHet=3.0103;MLEAC=2,0;MLEAF=1.00,0.00;RAW_MQ=64699.00;ANN=G|synonymous_variant|LOW|Phage_tail_fibre_repeat%2C_putative|TcBrA4_0021240|transcript|TcBrA4_0021240-RA|protein_coding|1/1|c.3828T>C|p.Asn1276Asn|3828/6153|3828/6153|1276/2050||,G|upstream_gene_variant|MODIFIER|hypothetical_protein%2C_conserved|TcBrA4_0021220|transcript|TcBrA4_0021220-RA|protein_coding||c.-4270T>C|||||4270|,G|upstream_gene_variant|MODIFIER|hypothetical_protein|TcBrA4_0021230|transcript|TcBrA4_0021230-RA|protein_coding||c.-2725T>C|||||2725|,G|downstream_gene_variant|MODIFIER|60S_ribosomal_protein_L8%2C_putative|TcBrA4_0021250|transcript|TcBrA4_0021250-RA|protein_coding||c.*4779T>C|||||4779|	GT:AD:DP:GQ:PL:SB
TcBrA4_Chr25	641733	.	T	G	2195.77	.	DP=65;ExcessHet=3.0103;MLEAC=2,0;MLEAF=1.00,0.00;RAW_MQ=65992.00;ANN=G|missense_variant|MODERATE|Phage_tail_fibre_repeat%2C_putative|TcBrA4_0021240|transcript|TcBrA4_0021240-RA|protein_coding|1/1|c.3808A>C|p.Ile1270Leu|3808/6153|3808/6153|1270/2050||,G|upstream_gene_variant|MODIFIER|hypothetical_protein%2C_conserved|TcBrA4_0021220|transcript|TcBrA4_0021220-RA|protein_coding||c.-4290A>C|||||4290|,G|upstream_gene_variant|MODIFIER|hypothetical_protein|TcBrA4_0021230|transcript|TcBrA4_0021230-RA|protein_coding||c.-2745A>C|||||2745|,G|downstream_gene_variant|MODIFIER|60S_ribosomal_protein_L8%2C_putative|TcBrA4_0021250|transcript|TcBrA4_0021250-RA|protein_coding||c.*4759A>C|||||4759|	GT:AD:DP:GQ:PL:SB
TcBrA4_Chr25	641757	.	T	C	1925.77	.	DP=60;ExcessHet=3.0103;MLEAC=2,0;MLEAF=1.00,0.00;RAW_MQ=54100.00;ANN=C|missense_variant|MODERATE|Phage_tail_fibre_repeat%2C_putative|TcBrA4_0021240|transcript|TcBrA4_0021240-RA|protein_coding|1/1|c.3784A>G|p.Thr1262Ala|3784/6153|3784/6153|1262/2050||,C|upstream_gene_variant|MODIFIER|hypothetical_protein%2C_conserved|TcBrA4_0021220|transcript|TcBrA4_0021220-RA|protein_coding||c.-4314A>G|||||4314|,C|upstream_gene_variant|MODIFIER|hypothetical_protein|TcBrA4_0021230|transcript|TcBrA4_0021230-RA|protein_coding||c.-2769A>G|||||2769|,C|downstream_gene_variant|MODIFIER|60S_ribosomal_protein_L8%2C_putative|TcBrA4_0021250|transcript|TcBrA4_0021250-RA|protein_coding||c.*4735A>G|||||4735|	GT:AD:DP:GQ:PL:SB
TcBrA4_Chr25	641768	.	T	C	2171.77	.	DP=67;ExcessHet=3.0103;MLEAC=2,0;MLEAF=1.00,0.00;RAW_MQ=62087.00;ANN=C|missense_variant|MODERATE|Phage_tail_fibre_repeat%2C_putative|TcBrA4_0021240|transcript|TcBrA4_0021240-RA|protein_coding|1/1|c.3773A>G|p.Asp1258Gly|3773/6153|3773/6153|1258/2050||,C|upstream_gene_variant|MODIFIER|hypothetical_protein%2C_conserved|TcBrA4_0021220|transcript|TcBrA4_0021220-RA|protein_coding||c.-4325A>G|||||4325|,C|upstream_gene_variant|MODIFIER|hypothetical_protein|TcBrA4_0021230|transcript|TcBrA4_0021230-RA|protein_coding||c.-2780A>G|||||2780|,C|downstream_gene_variant|MODIFIER|60S_ribosomal_protein_L8%2C_putative|TcBrA4_0021250|transcript|TcBrA4_0021250-RA|protein_coding||c.*4724A>G|||||4724|	GT:AD:DP:GQ:PL:SB
TcBrA4_Chr25	641788	.	T	G	3149.77	.	DP=71;ExcessHet=3.0103;MLEAC=2,0;MLEAF=1.00,0.00;RAW_MQ=66603.00;ANN=G|missense_variant|MODERATE|Phage_tail_fibre_repeat%2C_putative|TcBrA4_0021240|transcript|TcBrA4_0021240-RA|protein_coding|1/1|c.3753A>C|p.Arg1251Ser|3753/6153|3753/6153|1251/2050||,G|upstream_gene_variant|MODIFIER|hypothetical_protein%2C_conserved|TcBrA4_0021220|transcript|TcBrA4_0021220-RA|protein_coding||c.-4345A>C|||||4345|,G|upstream_gene_variant|MODIFIER|hypothetical_protein|TcBrA4_0021230|transcript|TcBrA4_0021230-RA|protein_coding||c.-2800A>C|||||2800|,G|downstream_gene_variant|MODIFIER|60S_ribosomal_protein_L8%2C_putative|TcBrA4_0021250|transcript|TcBrA4_0021250-RA|protein_coding||c.*4704A>C|||||4704|	GT:AD:DP:GQ:PGT:PID:PL:SB
TcBrA4_Chr25	641791	.	A	G	3235.77	.	DP=71;ExcessHet=3.0103;MLEAC=2,0;MLEAF=1.00,0.00;RAW_MQ=67838.00;ANN=G|synonymous_variant|LOW|Phage_tail_fibre_repeat%2C_putative|TcBrA4_0021240|transcript|TcBrA4_0021240-RA|protein_coding|1/1|c.3750T>C|p.Val1250Val|3750/6153|3750/6153|1250/2050||,G|upstream_gene_variant|MODIFIER|hypothetical_protein%2C_conserved|TcBrA4_0021220|transcript|TcBrA4_0021220-RA|protein_coding||c.-4348T>C|||||4348|,G|upstream_gene_variant|MODIFIER|hypothetical_protein|TcBrA4_0021230|transcript|TcBrA4_0021230-RA|protein_coding||c.-2803T>C|||||2803|,G|downstream_gene_variant|MODIFIER|60S_ribosomal_protein_L8%2C_putative|TcBrA4_0021250|transcript|TcBrA4_0021250-RA|protein_coding||c.*4701T>C|||||4701|	GT:AD:DP:GQ:PGT:PID:PL:SB
TcBrA4_Chr25	641794	.	A	G	3172.77	.	DP=71;ExcessHet=3.0103;MLEAC=2,0;MLEAF=1.00,0.00;RAW_MQ=69073.00;ANN=G|synonymous_variant|LOW|Phage_tail_fibre_repeat%2C_putative|TcBrA4_0021240|transcript|TcBrA4_0021240-RA|protein_coding|1/1|c.3747T>C|p.Leu1249Leu|3747/6153|3747/6153|1249/2050||,G|upstream_gene_variant|MODIFIER|hypothetical_protein%2C_conserved|TcBrA4_0021220|transcript|TcBrA4_0021220-RA|protein_coding||c.-4351T>C|||||4351|,G|upstream_gene_variant|MODIFIER|hypothetical_protein|TcBrA4_0021230|transcript|TcBrA4_0021230-RA|protein_coding||c.-2806T>C|||||2806|,G|downstream_gene_variant|MODIFIER|60S_ribosomal_protein_L8%2C_putative|TcBrA4_0021250|transcript|TcBrA4_0021250-RA|protein_coding||c.*4698T>C|||||4698|	GT:AD:DP:GQ:PGT:PID:PL:SB
TcBrA4_Chr25	641857	.	T	C	2262.77	.	DP=62;ExcessHet=3.0103;MLEAC=2,0;MLEAF=1.00,0.00;RAW_MQ=78217.00;ANN=C|synonymous_variant|LOW|Phage_tail_fibre_repeat%2C_putative|TcBrA4_0021240|transcript|TcBrA4_0021240-RA|protein_coding|1/1|c.3684A>G|p.Val1228Val|3684/6153|3684/6153|1228/2050||,C|upstream_gene_variant|MODIFIER|hypothetical_protein%2C_conserved|TcBrA4_0021220|transcript|TcBrA4_0021220-RA|protein_coding||c.-4414A>G|||||4414|,C|upstream_gene_variant|MODIFIER|hypothetical_protein|TcBrA4_0021230|transcript|TcBrA4_0021230-RA|protein_coding||c.-2869A>G|||||2869|,C|downstream_gene_variant|MODIFIER|60S_ribosomal_protein_L8%2C_putative|TcBrA4_0021250|transcript|TcBrA4_0021250-RA|protein_coding||c.*4635A>G|||||4635|	GT:AD:DP:GQ:PL:SB
TcBrA4_Chr25	641932	.	G	T	2685.77	.	DP=74;ExcessHet=3.0103;MLEAC=2,0;MLEAF=1.00,0.00;RAW_MQ=98362.00;ANN=T|synonymous_variant|LOW|Phage_tail_fibre_repeat%2C_putative|TcBrA4_0021240|transcript|TcBrA4_0021240-RA|protein_coding|1/1|c.3609C>A|p.Pro1203Pro|3609/6153|3609/6153|1203/2050||,T|upstream_gene_variant|MODIFIER|hypothetical_protein%2C_conserved|TcBrA4_0021220|transcript|TcBrA4_0021220-RA|protein_coding||c.-4489C>A|||||4489|,T|upstream_gene_variant|MODIFIER|hypothetical_protein|TcBrA4_0021230|transcript|TcBrA4_0021230-RA|protein_coding||c.-2944C>A|||||2944|,T|downstream_gene_variant|MODIFIER|60S_ribosomal_protein_L8%2C_putative|TcBrA4_0021250|transcript|TcBrA4_0021250-RA|protein_coding||c.*4560C>A|||||4560|	GT:AD:DP:GQ:PL:SB
TcBrA4_Chr25	642010	.	A	C	2648.77	.	DP=77;ExcessHet=3.0103;MLEAC=2,0;MLEAF=1.00,0.00;RAW_MQ=95157.00;ANN=C|synonymous_variant|LOW|Phage_tail_fibre_repeat%2C_putative|TcBrA4_0021240|transcript|TcBrA4_0021240-RA|protein_coding|1/1|c.3531T>G|p.Ser1177Ser|3531/6153|3531/6153|1177/2050||,C|upstream_gene_variant|MODIFIER|hypothetical_protein%2C_conserved|TcBrA4_0021220|transcript|TcBrA4_0021220-RA|protein_coding||c.-4567T>G|||||4567|,C|upstream_gene_variant|MODIFIER|hypothetical_protein|TcBrA4_0021230|transcript|TcBrA4_0021230-RA|protein_coding||c.-3022T>G|||||3022|,C|downstream_gene_variant|MODIFIER|60S_ribosomal_protein_L8%2C_putative|TcBrA4_0021250|transcript|TcBrA4_0021250-RA|protein_coding||c.*4482T>G|||||4482|	GT:AD:DP:GQ:PL:SB
TcBrA4_Chr25	642098	.	G	C	1991.77	.	DP=52;ExcessHet=3.0103;MLEAC=2,0;MLEAF=1.00,0.00;RAW_MQ=49038.00;ANN=C|missense_variant|MODERATE|Phage_tail_fibre_repeat%2C_putative|TcBrA4_0021240|transcript|TcBrA4_0021240-RA|protein_coding|1/1|c.3443C>G|p.Ala1148Gly|3443/6153|3443/6153|1148/2050||,C|upstream_gene_variant|MODIFIER|hypothetical_protein%2C_conserved|TcBrA4_0021220|transcript|TcBrA4_0021220-RA|protein_coding||c.-4655C>G|||||4655|,C|upstream_gene_variant|MODIFIER|hypothetical_protein|TcBrA4_0021230|transcript|TcBrA4_0021230-RA|protein_coding||c.-3110C>G|||||3110|,C|downstream_gene_variant|MODIFIER|60S_ribosomal_protein_L8%2C_putative|TcBrA4_0021250|transcript|TcBrA4_0021250-RA|protein_coding||c.*4394C>G|||||4394|	GT:AD:DP:GQ:PL:SB
TcBrA4_Chr25	642125	.	T	G	2066.77	.	DP=47;ExcessHet=3.0103;MLEAC=2,0;MLEAF=1.00,0.00;RAW_MQ=39983.00;ANN=G|missense_variant|MODERATE|Phage_tail_fibre_repeat%2C_putative|TcBrA4_0021240|transcript|TcBrA4_0021240-RA|protein_coding|1/1|c.3416A>C|p.Gln1139Pro|3416/6153|3416/6153|1139/2050||,G|upstream_gene_variant|MODIFIER|hypothetical_protein%2C_conserved|TcBrA4_0021220|transcript|TcBrA4_0021220-RA|protein_coding||c.-4682A>C|||||4682|,G|upstream_gene_variant|MODIFIER|hypothetical_protein|TcBrA4_0021230|transcript|TcBrA4_0021230-RA|protein_coding||c.-3137A>C|||||3137|,G|downstream_gene_variant|MODIFIER|60S_ribosomal_protein_L8%2C_putative|TcBrA4_0021250|transcript|TcBrA4_0021250-RA|protein_coding||c.*4367A>C|||||4367|	GT:AD:DP:GQ:PGT:PID:PL:SB
TcBrA4_Chr25	642131	.	A	G	2041.77	.	DP=45;ExcessHet=3.0103;MLEAC=2,0;MLEAF=1.00,0.00;RAW_MQ=37690.00;ANN=G|missense_variant|MODERATE|Phage_tail_fibre_repeat%2C_putative|TcBrA4_0021240|transcript|TcBrA4_0021240-RA|protein_coding|1/1|c.3410T>C|p.Val1137Ala|3410/6153|3410/6153|1137/2050||,G|upstream_gene_variant|MODIFIER|hypothetical_protein%2C_conserved|TcBrA4_0021220|transcript|TcBrA4_0021220-RA|protein_coding||c.-4688T>C|||||4688|,G|upstream_gene_variant|MODIFIER|hypothetical_protein|TcBrA4_0021230|transcript|TcBrA4_0021230-RA|protein_coding||c.-3143T>C|||||3143|,G|downstream_gene_variant|MODIFIER|60S_ribosomal_protein_L8%2C_putative|TcBrA4_0021250|transcript|TcBrA4_0021250-RA|protein_coding||c.*4361T>C|||||4361|	GT:AD:DP:GQ:PGT:PID:PL:SB
TcBrA4_Chr25	642132	.	C	T	2041.77	.	DP=45;ExcessHet=3.0103;MLEAC=2,0;MLEAF=1.00,0.00;RAW_MQ=37690.00;ANN=T|missense_variant|MODERATE|Phage_tail_fibre_repeat%2C_putative|TcBrA4_0021240|transcript|TcBrA4_0021240-RA|protein_coding|1/1|c.3409G>A|p.Val1137Met|3409/6153|3409/6153|1137/2050||,T|upstream_gene_variant|MODIFIER|hypothetical_protein%2C_conserved|TcBrA4_0021220|transcript|TcBrA4_0021220-RA|protein_coding||c.-4689G>A|||||4689|,T|upstream_gene_variant|MODIFIER|hypothetical_protein|TcBrA4_0021230|transcript|TcBrA4_0021230-RA|protein_coding||c.-3144G>A|||||3144|,T|downstream_gene_variant|MODIFIER|60S_ribosomal_protein_L8%2C_putative|TcBrA4_0021250|transcript|TcBrA4_0021250-RA|protein_coding||c.*4360G>A|||||4360|	GT:AD:DP:GQ:PGT:PID:PL:SB
TcBrA4_Chr25	642150	.	A	C	2025.77	.	DP=45;ExcessHet=3.0103;MLEAC=2,0;MLEAF=1.00,0.00;RAW_MQ=34337.00;ANN=C|missense_variant|MODERATE|Phage_tail_fibre_repeat%2C_putative|TcBrA4_0021240|transcript|TcBrA4_0021240-RA|protein_coding|1/1|c.3391T>G|p.Ser1131Ala|3391/6153|3391/6153|1131/2050||,C|upstream_gene_variant|MODIFIER|hypothetical_protein%2C_conserved|TcBrA4_0021220|transcript|TcBrA4_0021220-RA|protein_coding||c.-4707T>G|||||4707|,C|upstream_gene_variant|MODIFIER|hypothetical_protein|TcBrA4_0021230|transcript|TcBrA4_0021230-RA|protein_coding||c.-3162T>G|||||3162|,C|downstream_gene_variant|MODIFIER|60S_ribosomal_protein_L8%2C_putative|TcBrA4_0021250|transcript|TcBrA4_0021250-RA|protein_coding||c.*4342T>G|||||4342|	GT:AD:DP:GQ:PGT:PID:PL:SB
TcBrA4_Chr25	642156	.	A	C	2082.77	.	DP=47;ExcessHet=3.0103;MLEAC=2,0;MLEAF=1.00,0.00;RAW_MQ=35489.00;ANN=C|missense_variant|MODERATE|Phage_tail_fibre_repeat%2C_putative|TcBrA4_0021240|transcript|TcBrA4_0021240-RA|protein_coding|1/1|c.3385T>G|p.Ser1129Ala|3385/6153|3385/6153|1129/2050||,C|upstream_gene_variant|MODIFIER|hypothetical_protein%2C_conserved|TcBrA4_0021220|transcript|TcBrA4_0021220-RA|protein_coding||c.-4713T>G|||||4713|,C|upstream_gene_variant|MODIFIER|hypothetical_protein|TcBrA4_0021230|transcript|TcBrA4_0021230-RA|protein_coding||c.-3168T>G|||||3168|,C|downstream_gene_variant|MODIFIER|60S_ribosomal_protein_L8%2C_putative|TcBrA4_0021250|transcript|TcBrA4_0021250-RA|protein_coding||c.*4336T>G|||||4336|	GT:AD:DP:GQ:PGT:PID:PL:SB
TcBrA4_Chr25	642195	.	A	G	1665.77	.	DP=47;ExcessHet=3.0103;MLEAC=2,0;MLEAF=1.00,0.00;RAW_MQ=30580.00;ANN=G|missense_variant|MODERATE|Phage_tail_fibre_repeat%2C_putative|TcBrA4_0021240|transcript|TcBrA4_0021240-RA|protein_coding|1/1|c.3346T>C|p.Ser1116Pro|3346/6153|3346/6153|1116/2050||,G|upstream_gene_variant|MODIFIER|hypothetical_protein%2C_conserved|TcBrA4_0021220|transcript|TcBrA4_0021220-RA|protein_coding||c.-4752T>C|||||4752|,G|upstream_gene_variant|MODIFIER|hypothetical_protein|TcBrA4_0021230|transcript|TcBrA4_0021230-RA|protein_coding||c.-3207T>C|||||3207|,G|downstream_gene_variant|MODIFIER|60S_ribosomal_protein_L8%2C_putative|TcBrA4_0021250|transcript|TcBrA4_0021250-RA|protein_coding||c.*4297T>C|||||4297|	GT:AD:DP:GQ:PL:SB
TcBrA4_Chr25	642225	.	C	T	1794.77	.	DP=42;ExcessHet=3.0103;MLEAC=2,0;MLEAF=1.00,0.00;RAW_MQ=26512.00;ANN=T|missense_variant|MODERATE|Phage_tail_fibre_repeat%2C_putative|TcBrA4_0021240|transcript|TcBrA4_0021240-RA|protein_coding|1/1|c.3316G>A|p.Ala1106Thr|3316/6153|3316/6153|1106/2050||,T|upstream_gene_variant|MODIFIER|hypothetical_protein%2C_conserved|TcBrA4_0021220|transcript|TcBrA4_0021220-RA|protein_coding||c.-4782G>A|||||4782|,T|upstream_gene_variant|MODIFIER|hypothetical_protein|TcBrA4_0021230|transcript|TcBrA4_0021230-RA|protein_coding||c.-3237G>A|||||3237|,T|downstream_gene_variant|MODIFIER|60S_ribosomal_protein_L8%2C_putative|TcBrA4_0021250|transcript|TcBrA4_0021250-RA|protein_coding||c.*4267G>A|||||4267|	GT:AD:DP:GQ:PGT:PID:PL:SB
TcBrA4_Chr25	642237	.	T	C	1855.77	.	DP=40;ExcessHet=3.0103;MLEAC=2,0;MLEAF=1.00,0.00;RAW_MQ=26431.00;ANN=C|missense_variant|MODERATE|Phage_tail_fibre_repeat%2C_putative|TcBrA4_0021240|transcript|TcBrA4_0021240-RA|protein_coding|1/1|c.3304A>G|p.Met1102Val|3304/6153|3304/6153|1102/2050||,C|upstream_gene_variant|MODIFIER|hypothetical_protein%2C_conserved|TcBrA4_0021220|transcript|TcBrA4_0021220-RA|protein_coding||c.-4794A>G|||||4794|,C|upstream_gene_variant|MODIFIER|hypothetical_protein|TcBrA4_0021230|transcript|TcBrA4_0021230-RA|protein_coding||c.-3249A>G|||||3249|,C|downstream_gene_variant|MODIFIER|60S_ribosomal_protein_L8%2C_putative|TcBrA4_0021250|transcript|TcBrA4_0021250-RA|protein_coding||c.*4255A>G|||||4255|	GT:AD:DP:GQ:PGT:PID:PL:SB
TcBrA4_Chr25	642245	.	T	G	1771.77	.	DP=38;ExcessHet=3.0103;MLEAC=2,0;MLEAF=1.00,0.00;RAW_MQ=25279.00;ANN=G|missense_variant|MODERATE|Phage_tail_fibre_repeat%2C_putative|TcBrA4_0021240|transcript|TcBrA4_0021240-RA|protein_coding|1/1|c.3296A>C|p.Lys1099Thr|3296/6153|3296/6153|1099/2050||,G|upstream_gene_variant|MODIFIER|hypothetical_protein%2C_conserved|TcBrA4_0021220|transcript|TcBrA4_0021220-RA|protein_coding||c.-4802A>C|||||4802|,G|upstream_gene_variant|MODIFIER|hypothetical_protein|TcBrA4_0021230|transcript|TcBrA4_0021230-RA|protein_coding||c.-3257A>C|||||3257|,G|downstream_gene_variant|MODIFIER|60S_ribosomal_protein_L8%2C_putative|TcBrA4_0021250|transcript|TcBrA4_0021250-RA|protein_coding||c.*4247A>C|||||4247|	GT:AD:DP:GQ:PGT:PID:PL:SB
TcBrA4_Chr25	642251	.	G	A	1771.77	.	DP=40;ExcessHet=3.0103;MLEAC=2,0;MLEAF=1.00,0.00;RAW_MQ=27408.00;ANN=A|missense_variant|MODERATE|Phage_tail_fibre_repeat%2C_putative|TcBrA4_0021240|transcript|TcBrA4_0021240-RA|protein_coding|1/1|c.3290C>T|p.Thr1097Met|3290/6153|3290/6153|1097/2050||,A|upstream_gene_variant|MODIFIER|hypothetical_protein%2C_conserved|TcBrA4_0021220|transcript|TcBrA4_0021220-RA|protein_coding||c.-4808C>T|||||4808|,A|upstream_gene_variant|MODIFIER|hypothetical_protein|TcBrA4_0021230|transcript|TcBrA4_0021230-RA|protein_coding||c.-3263C>T|||||3263|,A|downstream_gene_variant|MODIFIER|60S_ribosomal_protein_L8%2C_putative|TcBrA4_0021250|transcript|TcBrA4_0021250-RA|protein_coding||c.*4241C>T|||||4241|	GT:AD:DP:GQ:PGT:PID:PL:SB
TcBrA4_Chr25	642270	.	G	T	1844.77	.	DP=40;ExcessHet=3.0103;MLEAC=2,0;MLEAF=1.00,0.00;RAW_MQ=27455.00;ANN=T|missense_variant|MODERATE|Phage_tail_fibre_repeat%2C_putative|TcBrA4_0021240|transcript|TcBrA4_0021240-RA|protein_coding|1/1|c.3271C>A|p.Leu1091Ile|3271/6153|3271/6153|1091/2050||,T|upstream_gene_variant|MODIFIER|hypothetical_protein%2C_conserved|TcBrA4_0021220|transcript|TcBrA4_0021220-RA|protein_coding||c.-4827C>A|||||4827|,T|upstream_gene_variant|MODIFIER|hypothetical_protein|TcBrA4_0021230|transcript|TcBrA4_0021230-RA|protein_coding||c.-3282C>A|||||3282|,T|downstream_gene_variant|MODIFIER|60S_ribosomal_protein_L8%2C_putative|TcBrA4_0021250|transcript|TcBrA4_0021250-RA|protein_coding||c.*4222C>A|||||4222|	GT:AD:DP:GQ:PGT:PID:PL:SB
TcBrA4_Chr25	642291	.	T	A	1584.77	.	DP=37;ExcessHet=3.0103;MLEAC=2,0;MLEAF=1.00,0.00;RAW_MQ=24679.00;ANN=A|missense_variant|MODERATE|Phage_tail_fibre_repeat%2C_putative|TcBrA4_0021240|transcript|TcBrA4_0021240-RA|protein_coding|1/1|c.3250A>T|p.Asn1084Tyr|3250/6153|3250/6153|1084/2050||,A|upstream_gene_variant|MODIFIER|hypothetical_protein%2C_conserved|TcBrA4_0021220|transcript|TcBrA4_0021220-RA|protein_coding||c.-4848A>T|||||4848|,A|upstream_gene_variant|MODIFIER|hypothetical_protein|TcBrA4_0021230|transcript|TcBrA4_0021230-RA|protein_coding||c.-3303A>T|||||3303|,A|downstream_gene_variant|MODIFIER|60S_ribosomal_protein_L8%2C_putative|TcBrA4_0021250|transcript|TcBrA4_0021250-RA|protein_coding||c.*4201A>T|||||4201|	GT:AD:DP:GQ:PGT:PID:PL:SB
TcBrA4_Chr25	642382	.	T	G	826.77	.	DP=17;ExcessHet=3.0103;MLEAC=2,0;MLEAF=1.00,0.00;RAW_MQ=9181.00;ANN=G|missense_variant|MODERATE|Phage_tail_fibre_repeat%2C_putative|TcBrA4_0021240|transcript|TcBrA4_0021240-RA|protein_coding|1/1|c.3159A>C|p.Lys1053Asn|3159/6153|3159/6153|1053/2050||,G|upstream_gene_variant|MODIFIER|hypothetical_protein%2C_conserved|TcBrA4_0021220|transcript|TcBrA4_0021220-RA|protein_coding||c.-4939A>C|||||4939|,G|upstream_gene_variant|MODIFIER|hypothetical_protein|TcBrA4_0021230|transcript|TcBrA4_0021230-RA|protein_coding||c.-3394A>C|||||3394|,G|downstream_gene_variant|MODIFIER|60S_ribosomal_protein_L8%2C_putative|TcBrA4_0021250|transcript|TcBrA4_0021250-RA|protein_coding||c.*4110A>C|||||4110|	GT:AD:DP:GQ:PGT:PID:PL:SB
TcBrA4_Chr25	642389	.	C	T	826.77	.	DP=18;ExcessHet=3.0103;MLEAC=2,0;MLEAF=1.00,0.00;RAW_MQ=9663.00;ANN=T|missense_variant|MODERATE|Phage_tail_fibre_repeat%2C_putative|TcBrA4_0021240|transcript|TcBrA4_0021240-RA|protein_coding|1/1|c.3152G>A|p.Ser1051Asn|3152/6153|3152/6153|1051/2050||,T|upstream_gene_variant|MODIFIER|hypothetical_protein%2C_conserved|TcBrA4_0021220|transcript|TcBrA4_0021220-RA|protein_coding||c.-4946G>A|||||4946|,T|upstream_gene_variant|MODIFIER|hypothetical_protein|TcBrA4_0021230|transcript|TcBrA4_0021230-RA|protein_coding||c.-3401G>A|||||3401|,T|downstream_gene_variant|MODIFIER|60S_ribosomal_protein_L8%2C_putative|TcBrA4_0021250|transcript|TcBrA4_0021250-RA|protein_coding||c.*4103G>A|||||4103|	GT:AD:DP:GQ:PGT:PID:PL:SB
TcBrA4_Chr25	642394	.	GTT	G	817.73	.	DP=19;ExcessHet=3.0103;MLEAC=2,0;MLEAF=1.00,0.00;RAW_MQ=10239.00;ANN=G|frameshift_variant|HIGH|Phage_tail_fibre_repeat%2C_putative|TcBrA4_0021240|transcript|TcBrA4_0021240-RA|protein_coding|1/1|c.3145_3146delAA|p.Asn1049fs|3146/6153|3145/6153|1049/2050||,G|upstream_gene_variant|MODIFIER|hypothetical_protein%2C_conserved|TcBrA4_0021220|transcript|TcBrA4_0021220-RA|protein_coding||c.-4953_-4952delAA|||||4952|,G|upstream_gene_variant|MODIFIER|hypothetical_protein|TcBrA4_0021230|transcript|TcBrA4_0021230-RA|protein_coding||c.-3408_-3407delAA|||||3407|,G|downstream_gene_variant|MODIFIER|60S_ribosomal_protein_L8%2C_putative|TcBrA4_0021250|transcript|TcBrA4_0021250-RA|protein_coding||c.*4096_*4097delAA|||||4097|;LOF=(Phage_tail_fibre_repeat__putative|TcBrA4_0021240|1|1.00)	GT:AD:DP:GQ:PGT:PID:PL:SB
TcBrA4_Chr25	642397	.	GGTGA	G	772.73	.	DP=18;ExcessHet=3.0103;MLEAC=2,0;MLEAF=1.00,0.00;RAW_MQ=9663.00;ANN=G|frameshift_variant|HIGH|Phage_tail_fibre_repeat%2C_putative|TcBrA4_0021240|transcript|TcBrA4_0021240-RA|protein_coding|1/1|c.3140_3143delTCAC|p.Ile1047fs|3143/6153|3140/6153|1047/2050||,G|upstream_gene_variant|MODIFIER|hypothetical_protein%2C_conserved|TcBrA4_0021220|transcript|TcBrA4_0021220-RA|protein_coding||c.-4958_-4955delTCAC|||||4955|,G|upstream_gene_variant|MODIFIER|hypothetical_protein|TcBrA4_0021230|transcript|TcBrA4_0021230-RA|protein_coding||c.-3413_-3410delTCAC|||||3410|,G|downstream_gene_variant|MODIFIER|60S_ribosomal_protein_L8%2C_putative|TcBrA4_0021250|transcript|TcBrA4_0021250-RA|protein_coding||c.*4091_*4094delTCAC|||||4094|;LOF=(Phage_tail_fibre_repeat__putative|TcBrA4_0021240|1|1.00)	GT:AD:DP:GQ:PGT:PID:PL:SB
TcBrA4_Chr25	642423	.	C	T	903.77	.	DP=22;ExcessHet=3.0103;MLEAC=2,0;MLEAF=1.00,0.00;RAW_MQ=14992.00;ANN=T|missense_variant|MODERATE|Phage_tail_fibre_repeat%2C_putative|TcBrA4_0021240|transcript|TcBrA4_0021240-RA|protein_coding|1/1|c.3118G>A|p.Gly1040Ser|3118/6153|3118/6153|1040/2050||,T|upstream_gene_variant|MODIFIER|hypothetical_protein%2C_conserved|TcBrA4_0021220|transcript|TcBrA4_0021220-RA|protein_coding||c.-4980G>A|||||4980|,T|upstream_gene_variant|MODIFIER|hypothetical_protein|TcBrA4_0021230|transcript|TcBrA4_0021230-RA|protein_coding||c.-3435G>A|||||3435|,T|downstream_gene_variant|MODIFIER|60S_ribosomal_protein_L8%2C_putative|TcBrA4_0021250|transcript|TcBrA4_0021250-RA|protein_coding||c.*4069G>A|||||4069|	GT:AD:DP:GQ:PGT:PID:PL:SB
TcBrA4_Chr25	642457	.	T	C	1096.77	.	DP=25;ExcessHet=3.0103;MLEAC=2,0;MLEAF=1.00,0.00;RAW_MQ=18909.00;ANN=C|synonymous_variant|LOW|Phage_tail_fibre_repeat%2C_putative|TcBrA4_0021240|transcript|TcBrA4_0021240-RA|protein_coding|1/1|c.3084A>G|p.Arg1028Arg|3084/6153|3084/6153|1028/2050||,C|upstream_gene_variant|MODIFIER|hypothetical_protein|TcBrA4_0021230|transcript|TcBrA4_0021230-RA|protein_coding||c.-3469A>G|||||3469|,C|downstream_gene_variant|MODIFIER|60S_ribosomal_protein_L8%2C_putative|TcBrA4_0021250|transcript|TcBrA4_0021250-RA|protein_coding||c.*4035A>G|||||4035|	GT:AD:DP:GQ:PGT:PID:PL:SB
TcBrA4_Chr25	642470	.	A	G	1575.77	.	DP=35;ExcessHet=3.0103;MLEAC=2,0;MLEAF=1.00,0.00;RAW_MQ=27858.00;ANN=G|missense_variant|MODERATE|Phage_tail_fibre_repeat%2C_putative|TcBrA4_0021240|transcript|TcBrA4_0021240-RA|protein_coding|1/1|c.3071T>C|p.Met1024Thr|3071/6153|3071/6153|1024/2050||,G|upstream_gene_variant|MODIFIER|hypothetical_protein|TcBrA4_0021230|transcript|TcBrA4_0021230-RA|protein_coding||c.-3482T>C|||||3482|,G|downstream_gene_variant|MODIFIER|60S_ribosomal_protein_L8%2C_putative|TcBrA4_0021250|transcript|TcBrA4_0021250-RA|protein_coding||c.*4022T>C|||||4022|	GT:AD:DP:GQ:PGT:PID:PL:SB
TcBrA4_Chr25	642475	.	T	G	1604.77	.	DP=37;ExcessHet=3.0103;MLEAC=2,0;MLEAF=1.00,0.00;RAW_MQ=29010.00;ANN=G|missense_variant|MODERATE|Phage_tail_fibre_repeat%2C_putative|TcBrA4_0021240|transcript|TcBrA4_0021240-RA|protein_coding|1/1|c.3066A>C|p.Glu1022Asp|3066/6153|3066/6153|1022/2050||,G|upstream_gene_variant|MODIFIER|hypothetical_protein|TcBrA4_0021230|transcript|TcBrA4_0021230-RA|protein_coding||c.-3487A>C|||||3487|,G|downstream_gene_variant|MODIFIER|60S_ribosomal_protein_L8%2C_putative|TcBrA4_0021250|transcript|TcBrA4_0021250-RA|protein_coding||c.*4017A>C|||||4017|	GT:AD:DP:GQ:PGT:PID:PL:SB
TcBrA4_Chr25	642561	.	T	G	2565.77	.	DP=74;ExcessHet=3.0103;MLEAC=2,0;MLEAF=1.00,0.00;RAW_MQ=80751.00;ANN=G|synonymous_variant|LOW|Phage_tail_fibre_repeat%2C_putative|TcBrA4_0021240|transcript|TcBrA4_0021240-RA|protein_coding|1/1|c.2980A>C|p.Arg994Arg|2980/6153|2980/6153|994/2050||,G|upstream_gene_variant|MODIFIER|hypothetical_protein|TcBrA4_0021230|transcript|TcBrA4_0021230-RA|protein_coding||c.-3573A>C|||||3573|,G|downstream_gene_variant|MODIFIER|60S_ribosomal_protein_L8%2C_putative|TcBrA4_0021250|transcript|TcBrA4_0021250-RA|protein_coding||c.*3931A>C|||||3931|	GT:AD:DP:GQ:PL:SB
TcBrA4_Chr25	642595	.	G	C	2673.77	.	DP=76;ExcessHet=3.0103;MLEAC=2,0;MLEAF=1.00,0.00;RAW_MQ=82810.00;ANN=C|synonymous_variant|LOW|Phage_tail_fibre_repeat%2C_putative|TcBrA4_0021240|transcript|TcBrA4_0021240-RA|protein_coding|1/1|c.2946C>G|p.Val982Val|2946/6153|2946/6153|982/2050||,C|upstream_gene_variant|MODIFIER|hypothetical_protein|TcBrA4_0021230|transcript|TcBrA4_0021230-RA|protein_coding||c.-3607C>G|||||3607|,C|downstream_gene_variant|MODIFIER|60S_ribosomal_protein_L8%2C_putative|TcBrA4_0021250|transcript|TcBrA4_0021250-RA|protein_coding||c.*3897C>G|||||3897|	GT:AD:DP:GQ:PL:SB
TcBrA4_Chr25	642617	.	G	C	3261.77	.	DP=74;ExcessHet=3.0103;MLEAC=2,0;MLEAF=1.00,0.00;RAW_MQ=75882.00;ANN=C|missense_variant|MODERATE|Phage_tail_fibre_repeat%2C_putative|TcBrA4_0021240|transcript|TcBrA4_0021240-RA|protein_coding|1/1|c.2924C>G|p.Thr975Arg|2924/6153|2924/6153|975/2050||,C|upstream_gene_variant|MODIFIER|hypothetical_protein|TcBrA4_0021230|transcript|TcBrA4_0021230-RA|protein_coding||c.-3629C>G|||||3629|,C|downstream_gene_variant|MODIFIER|60S_ribosomal_protein_L8%2C_putative|TcBrA4_0021250|transcript|TcBrA4_0021250-RA|protein_coding||c.*3875C>G|||||3875|	GT:AD:DP:GQ:PGT:PID:PL:SB
TcBrA4_Chr25	642622	.	G	A	3248.77	.	DP=73;ExcessHet=3.0103;MLEAC=2,0;MLEAF=1.00,0.00;RAW_MQ=72930.00;ANN=A|synonymous_variant|LOW|Phage_tail_fibre_repeat%2C_putative|TcBrA4_0021240|transcript|TcBrA4_0021240-RA|protein_coding|1/1|c.2919C>T|p.Cys973Cys|2919/6153|2919/6153|973/2050||,A|upstream_gene_variant|MODIFIER|hypothetical_protein|TcBrA4_0021230|transcript|TcBrA4_0021230-RA|protein_coding||c.-3634C>T|||||3634|,A|downstream_gene_variant|MODIFIER|60S_ribosomal_protein_L8%2C_putative|TcBrA4_0021250|transcript|TcBrA4_0021250-RA|protein_coding||c.*3870C>T|||||3870|	GT:AD:DP:GQ:PGT:PID:PL:SB
TcBrA4_Chr25	642680	.	T	C	3530.77	.	DP=77;ExcessHet=3.0103;MLEAC=2,0;MLEAF=1.00,0.00;RAW_MQ=82403.00;ANN=C|missense_variant|MODERATE|Phage_tail_fibre_repeat%2C_putative|TcBrA4_0021240|transcript|TcBrA4_0021240-RA|protein_coding|1/1|c.2861A>G|p.Asp954Gly|2861/6153|2861/6153|954/2050||,C|upstream_gene_variant|MODIFIER|hypothetical_protein|TcBrA4_0021230|transcript|TcBrA4_0021230-RA|protein_coding||c.-3692A>G|||||3692|,C|downstream_gene_variant|MODIFIER|60S_ribosomal_protein_L8%2C_putative|TcBrA4_0021250|transcript|TcBrA4_0021250-RA|protein_coding||c.*3812A>G|||||3812|	GT:AD:DP:GQ:PGT:PID:PL:SB
TcBrA4_Chr25	642682	.	C	T	3652.77	.	DP=79;ExcessHet=3.0103;MLEAC=2,0;MLEAF=1.00,0.00;RAW_MQ=84415.00;ANN=T|synonymous_variant|LOW|Phage_tail_fibre_repeat%2C_putative|TcBrA4_0021240|transcript|TcBrA4_0021240-RA|protein_coding|1/1|c.2859G>A|p.Ala953Ala|2859/6153|2859/6153|953/2050||,T|upstream_gene_variant|MODIFIER|hypothetical_protein|TcBrA4_0021230|transcript|TcBrA4_0021230-RA|protein_coding||c.-3694G>A|||||3694|,T|downstream_gene_variant|MODIFIER|60S_ribosomal_protein_L8%2C_putative|TcBrA4_0021250|transcript|TcBrA4_0021250-RA|protein_coding||c.*3810G>A|||||3810|	GT:AD:DP:GQ:PGT:PID:PL:SB
TcBrA4_Chr25	642742	.	C	T	3506.77	.	DP=95;ExcessHet=3.0103;MLEAC=2,0;MLEAF=1.00,0.00;RAW_MQ=126584.00;ANN=T|synonymous_variant|LOW|Phage_tail_fibre_repeat%2C_putative|TcBrA4_0021240|transcript|TcBrA4_0021240-RA|protein_coding|1/1|c.2799G>A|p.Val933Val|2799/6153|2799/6153|933/2050||,T|upstream_gene_variant|MODIFIER|hypothetical_protein|TcBrA4_0021230|transcript|TcBrA4_0021230-RA|protein_coding||c.-3754G>A|||||3754|,T|downstream_gene_variant|MODIFIER|60S_ribosomal_protein_L8%2C_putative|TcBrA4_0021250|transcript|TcBrA4_0021250-RA|protein_coding||c.*3750G>A|||||3750|	GT:AD:DP:GQ:PL:SB
TcBrA4_Chr25	642849	.	C	T	3149.77	.	DP=81;ExcessHet=3.0103;MLEAC=2,0;MLEAF=1.00,0.00;RAW_MQ=117356.00;ANN=T|missense_variant|MODERATE|Phage_tail_fibre_repeat%2C_putative|TcBrA4_0021240|transcript|TcBrA4_0021240-RA|protein_coding|1/1|c.2692G>A|p.Gly898Arg|2692/6153|2692/6153|898/2050||,T|upstream_gene_variant|MODIFIER|hypothetical_protein|TcBrA4_0021230|transcript|TcBrA4_0021230-RA|protein_coding||c.-3861G>A|||||3861|,T|downstream_gene_variant|MODIFIER|60S_ribosomal_protein_L8%2C_putative|TcBrA4_0021250|transcript|TcBrA4_0021250-RA|protein_coding||c.*3643G>A|||||3643|,T|downstream_gene_variant|MODIFIER|peroxisome_targeting_signal_1_receptor%2C_putative|TcBrA4_0021260|transcript|TcBrA4_0021260-RA|protein_coding||c.*4955G>A|||||4955|	GT:AD:DP:GQ:PL:SB
TcBrA4_Chr25	642914	.	G	A	2774.77	.	DP=78;ExcessHet=3.0103;MLEAC=2,0;MLEAF=1.00,0.00;RAW_MQ=97095.00;ANN=A|missense_variant|MODERATE|Phage_tail_fibre_repeat%2C_putative|TcBrA4_0021240|transcript|TcBrA4_0021240-RA|protein_coding|1/1|c.2627C>T|p.Ala876Val|2627/6153|2627/6153|876/2050||,A|upstream_gene_variant|MODIFIER|hypothetical_protein|TcBrA4_0021230|transcript|TcBrA4_0021230-RA|protein_coding||c.-3926C>T|||||3926|,A|downstream_gene_variant|MODIFIER|60S_ribosomal_protein_L8%2C_putative|TcBrA4_0021250|transcript|TcBrA4_0021250-RA|protein_coding||c.*3578C>T|||||3578|,A|downstream_gene_variant|MODIFIER|peroxisome_targeting_signal_1_receptor%2C_putative|TcBrA4_0021260|transcript|TcBrA4_0021260-RA|protein_coding||c.*4890C>T|||||4890|	GT:AD:DP:GQ:PL:SB
TcBrA4_Chr25	642950	.	A	G	4049.77	.	DP=93;ExcessHet=3.0103;MLEAC=2,0;MLEAF=1.00,0.00;RAW_MQ=106032.00;ANN=G|missense_variant|MODERATE|Phage_tail_fibre_repeat%2C_putative|TcBrA4_0021240|transcript|TcBrA4_0021240-RA|protein_coding|1/1|c.2591T>C|p.Phe864Ser|2591/6153|2591/6153|864/2050||,G|upstream_gene_variant|MODIFIER|hypothetical_protein|TcBrA4_0021230|transcript|TcBrA4_0021230-RA|protein_coding||c.-3962T>C|||||3962|,G|downstream_gene_variant|MODIFIER|60S_ribosomal_protein_L8%2C_putative|TcBrA4_0021250|transcript|TcBrA4_0021250-RA|protein_coding||c.*3542T>C|||||3542|,G|downstream_gene_variant|MODIFIER|peroxisome_targeting_signal_1_receptor%2C_putative|TcBrA4_0021260|transcript|TcBrA4_0021260-RA|protein_coding||c.*4854T>C|||||4854|	GT:AD:DP:GQ:PGT:PID:PL:SB
TcBrA4_Chr25	642966	.	G	A	4158.77	.	DP=93;ExcessHet=3.0103;MLEAC=2,0;MLEAF=1.00,0.00;RAW_MQ=103304.00;ANN=A|synonymous_variant|LOW|Phage_tail_fibre_repeat%2C_putative|TcBrA4_0021240|transcript|TcBrA4_0021240-RA|protein_coding|1/1|c.2575C>T|p.Leu859Leu|2575/6153|2575/6153|859/2050||,A|upstream_gene_variant|MODIFIER|hypothetical_protein|TcBrA4_0021230|transcript|TcBrA4_0021230-RA|protein_coding||c.-3978C>T|||||3978|,A|downstream_gene_variant|MODIFIER|60S_ribosomal_protein_L8%2C_putative|TcBrA4_0021250|transcript|TcBrA4_0021250-RA|protein_coding||c.*3526C>T|||||3526|,A|downstream_gene_variant|MODIFIER|peroxisome_targeting_signal_1_receptor%2C_putative|TcBrA4_0021260|transcript|TcBrA4_0021260-RA|protein_coding||c.*4838C>T|||||4838|	GT:AD:DP:GQ:PGT:PID:PL:SB
TcBrA4_Chr25	643035	.	A	G	3539.77	.	DP=87;ExcessHet=3.0103;MLEAC=2,0;MLEAF=1.00,0.00;RAW_MQ=87653.00;ANN=G|missense_variant|MODERATE|Phage_tail_fibre_repeat%2C_putative|TcBrA4_0021240|transcript|TcBrA4_0021240-RA|protein_coding|1/1|c.2506T>C|p.Tyr836His|2506/6153|2506/6153|836/2050||,G|upstream_gene_variant|MODIFIER|hypothetical_protein|TcBrA4_0021230|transcript|TcBrA4_0021230-RA|protein_coding||c.-4047T>C|||||4047|,G|downstream_gene_variant|MODIFIER|60S_ribosomal_protein_L8%2C_putative|TcBrA4_0021250|transcript|TcBrA4_0021250-RA|protein_coding||c.*3457T>C|||||3457|,G|downstream_gene_variant|MODIFIER|peroxisome_targeting_signal_1_receptor%2C_putative|TcBrA4_0021260|transcript|TcBrA4_0021260-RA|protein_coding||c.*4769T>C|||||4769|	GT:AD:DP:GQ:PL:SB
TcBrA4_Chr25	643117	.	G	A	2497.77	.	DP=74;ExcessHet=3.0103;MLEAC=2,0;MLEAF=1.00,0.00;RAW_MQ=74795.00;ANN=A|synonymous_variant|LOW|Phage_tail_fibre_repeat%2C_putative|TcBrA4_0021240|transcript|TcBrA4_0021240-RA|protein_coding|1/1|c.2424C>T|p.Leu808Leu|2424/6153|2424/6153|808/2050||,A|upstream_gene_variant|MODIFIER|hypothetical_protein|TcBrA4_0021230|transcript|TcBrA4_0021230-RA|protein_coding||c.-4129C>T|||||4129|,A|downstream_gene_variant|MODIFIER|60S_ribosomal_protein_L8%2C_putative|TcBrA4_0021250|transcript|TcBrA4_0021250-RA|protein_coding||c.*3375C>T|||||3375|,A|downstream_gene_variant|MODIFIER|peroxisome_targeting_signal_1_receptor%2C_putative|TcBrA4_0021260|transcript|TcBrA4_0021260-RA|protein_coding||c.*4687C>T|||||4687|	GT:AD:DP:GQ:PL:SB
TcBrA4_Chr25	643178	.	CTCG	C	3192.73	.	DP=75;ExcessHet=3.0103;MLEAC=2,0;MLEAF=1.00,0.00;RAW_MQ=62771.00;ANN=C|disruptive_inframe_deletion|MODERATE|Phage_tail_fibre_repeat%2C_putative|TcBrA4_0021240|transcript|TcBrA4_0021240-RA|protein_coding|1/1|c.2360_2362delCGA|p.Thr787del|2362/6153|2360/6153|787/2050||,C|upstream_gene_variant|MODIFIER|hypothetical_protein|TcBrA4_0021230|transcript|TcBrA4_0021230-RA|protein_coding||c.-4193_-4191delCGA|||||4191|,C|downstream_gene_variant|MODIFIER|60S_ribosomal_protein_L8%2C_putative|TcBrA4_0021250|transcript|TcBrA4_0021250-RA|protein_coding||c.*3311_*3313delCGA|||||3313|,C|downstream_gene_variant|MODIFIER|peroxisome_targeting_signal_1_receptor%2C_putative|TcBrA4_0021260|transcript|TcBrA4_0021260-RA|protein_coding||c.*4623_*4625delCGA|||||4625|	GT:AD:DP:GQ:PL:SB
TcBrA4_Chr25	643215	.	G	C	3709.77	.	DP=86;ExcessHet=3.0103;MLEAC=2,0;MLEAF=1.00,0.00;RAW_MQ=72992.00;ANN=C|missense_variant|MODERATE|Phage_tail_fibre_repeat%2C_putative|TcBrA4_0021240|transcript|TcBrA4_0021240-RA|protein_coding|1/1|c.2326C>G|p.Gln776Glu|2326/6153|2326/6153|776/2050||,C|upstream_gene_variant|MODIFIER|hypothetical_protein|TcBrA4_0021230|transcript|TcBrA4_0021230-RA|protein_coding||c.-4227C>G|||||4227|,C|downstream_gene_variant|MODIFIER|60S_ribosomal_protein_L8%2C_putative|TcBrA4_0021250|transcript|TcBrA4_0021250-RA|protein_coding||c.*3277C>G|||||3277|,C|downstream_gene_variant|MODIFIER|peroxisome_targeting_signal_1_receptor%2C_putative|TcBrA4_0021260|transcript|TcBrA4_0021260-RA|protein_coding||c.*4589C>G|||||4589|	GT:AD:DP:GQ:PGT:PID:PL:SB
TcBrA4_Chr25	643231	.	A	G	3496.77	.	DP=77;ExcessHet=3.0103;MLEAC=2,0;MLEAF=1.00,0.00;RAW_MQ=62501.00;ANN=G|synonymous_variant|LOW|Phage_tail_fibre_repeat%2C_putative|TcBrA4_0021240|transcript|TcBrA4_0021240-RA|protein_coding|1/1|c.2310T>C|p.Ser770Ser|2310/6153|2310/6153|770/2050||,G|upstream_gene_variant|MODIFIER|hypothetical_protein|TcBrA4_0021230|transcript|TcBrA4_0021230-RA|protein_coding||c.-4243T>C|||||4243|,G|downstream_gene_variant|MODIFIER|60S_ribosomal_protein_L8%2C_putative|TcBrA4_0021250|transcript|TcBrA4_0021250-RA|protein_coding||c.*3261T>C|||||3261|,G|downstream_gene_variant|MODIFIER|peroxisome_targeting_signal_1_receptor%2C_putative|TcBrA4_0021260|transcript|TcBrA4_0021260-RA|protein_coding||c.*4573T>C|||||4573|	GT:AD:DP:GQ:PGT:PID:PL:SB
TcBrA4_Chr25	643262	.	A	C	3247.77	.	DP=76;ExcessHet=3.0103;MLEAC=2,0;MLEAF=1.00,0.00;RAW_MQ=60784.00;ANN=C|missense_variant|MODERATE|Phage_tail_fibre_repeat%2C_putative|TcBrA4_0021240|transcript|TcBrA4_0021240-RA|protein_coding|1/1|c.2279T>G|p.Leu760Trp|2279/6153|2279/6153|760/2050||,C|upstream_gene_variant|MODIFIER|hypothetical_protein|TcBrA4_0021230|transcript|TcBrA4_0021230-RA|protein_coding||c.-4274T>G|||||4274|,C|downstream_gene_variant|MODIFIER|60S_ribosomal_protein_L8%2C_putative|TcBrA4_0021250|transcript|TcBrA4_0021250-RA|protein_coding||c.*3230T>G|||||3230|,C|downstream_gene_variant|MODIFIER|peroxisome_targeting_signal_1_receptor%2C_putative|TcBrA4_0021260|transcript|TcBrA4_0021260-RA|protein_coding||c.*4542T>G|||||4542|	GT:AD:DP:GQ:PGT:PID:PL:SB
TcBrA4_Chr25	643284	.	C	G	3174.77	.	DP=70;ExcessHet=3.0103;MLEAC=2,0;MLEAF=1.00,0.00;RAW_MQ=59517.00;ANN=G|missense_variant|MODERATE|Phage_tail_fibre_repeat%2C_putative|TcBrA4_0021240|transcript|TcBrA4_0021240-RA|protein_coding|1/1|c.2257G>C|p.Val753Leu|2257/6153|2257/6153|753/2050||,G|upstream_gene_variant|MODIFIER|hypothetical_protein|TcBrA4_0021230|transcript|TcBrA4_0021230-RA|protein_coding||c.-4296G>C|||||4296|,G|downstream_gene_variant|MODIFIER|60S_ribosomal_protein_L8%2C_putative|TcBrA4_0021250|transcript|TcBrA4_0021250-RA|protein_coding||c.*3208G>C|||||3208|,G|downstream_gene_variant|MODIFIER|peroxisome_targeting_signal_1_receptor%2C_putative|TcBrA4_0021260|transcript|TcBrA4_0021260-RA|protein_coding||c.*4520G>C|||||4520|	GT:AD:DP:GQ:PGT:PID:PL:SB
TcBrA4_Chr25	643343	.	T	C	1777.77	.	DP=47;ExcessHet=3.0103;MLEAC=2,0;MLEAF=1.00,0.00;RAW_MQ=44550.00;ANN=C|missense_variant|MODERATE|Phage_tail_fibre_repeat%2C_putative|TcBrA4_0021240|transcript|TcBrA4_0021240-RA|protein_coding|1/1|c.2198A>G|p.His733Arg|2198/6153|2198/6153|733/2050||,C|upstream_gene_variant|MODIFIER|hypothetical_protein|TcBrA4_0021230|transcript|TcBrA4_0021230-RA|protein_coding||c.-4355A>G|||||4355|,C|downstream_gene_variant|MODIFIER|60S_ribosomal_protein_L8%2C_putative|TcBrA4_0021250|transcript|TcBrA4_0021250-RA|protein_coding||c.*3149A>G|||||3149|,C|downstream_gene_variant|MODIFIER|peroxisome_targeting_signal_1_receptor%2C_putative|TcBrA4_0021260|transcript|TcBrA4_0021260-RA|protein_coding||c.*4461A>G|||||4461|	GT:AD:DP:GQ:PL:SB
TcBrA4_Chr25	643426	.	G	A	1917.77	.	DP=48;ExcessHet=3.0103;MLEAC=2,0;MLEAF=1.00,0.00;RAW_MQ=48619.00;ANN=A|synonymous_variant|LOW|Phage_tail_fibre_repeat%2C_putative|TcBrA4_0021240|transcript|TcBrA4_0021240-RA|protein_coding|1/1|c.2115C>T|p.Arg705Arg|2115/6153|2115/6153|705/2050||,A|upstream_gene_variant|MODIFIER|hypothetical_protein|TcBrA4_0021230|transcript|TcBrA4_0021230-RA|protein_coding||c.-4438C>T|||||4438|,A|downstream_gene_variant|MODIFIER|60S_ribosomal_protein_L8%2C_putative|TcBrA4_0021250|transcript|TcBrA4_0021250-RA|protein_coding||c.*3066C>T|||||3066|,A|downstream_gene_variant|MODIFIER|peroxisome_targeting_signal_1_receptor%2C_putative|TcBrA4_0021260|transcript|TcBrA4_0021260-RA|protein_coding||c.*4378C>T|||||4378|	GT:AD:DP:GQ:PL:SB
TcBrA4_Chr25	643469	.	G	A	2901.77	.	DP=65;ExcessHet=3.0103;MLEAC=2,0;MLEAF=1.00,0.00;RAW_MQ=54072.00;ANN=A|missense_variant|MODERATE|Phage_tail_fibre_repeat%2C_putative|TcBrA4_0021240|transcript|TcBrA4_0021240-RA|protein_coding|1/1|c.2072C>T|p.Ala691Val|2072/6153|2072/6153|691/2050||,A|upstream_gene_variant|MODIFIER|hypothetical_protein|TcBrA4_0021230|transcript|TcBrA4_0021230-RA|protein_coding||c.-4481C>T|||||4481|,A|downstream_gene_variant|MODIFIER|60S_ribosomal_protein_L8%2C_putative|TcBrA4_0021250|transcript|TcBrA4_0021250-RA|protein_coding||c.*3023C>T|||||3023|,A|downstream_gene_variant|MODIFIER|peroxisome_targeting_signal_1_receptor%2C_putative|TcBrA4_0021260|transcript|TcBrA4_0021260-RA|protein_coding||c.*4335C>T|||||4335|	GT:AD:DP:GQ:PGT:PID:PL:SB
TcBrA4_Chr25	643486	.	A	G	3481.77	.	DP=78;ExcessHet=3.0103;MLEAC=2,0;MLEAF=1.00,0.00;RAW_MQ=66281.00;ANN=G|synonymous_variant|LOW|Phage_tail_fibre_repeat%2C_putative|TcBrA4_0021240|transcript|TcBrA4_0021240-RA|protein_coding|1/1|c.2055T>C|p.Val685Val|2055/6153|2055/6153|685/2050||,G|upstream_gene_variant|MODIFIER|hypothetical_protein|TcBrA4_0021230|transcript|TcBrA4_0021230-RA|protein_coding||c.-4498T>C|||||4498|,G|downstream_gene_variant|MODIFIER|60S_ribosomal_protein_L8%2C_putative|TcBrA4_0021250|transcript|TcBrA4_0021250-RA|protein_coding||c.*3006T>C|||||3006|,G|downstream_gene_variant|MODIFIER|peroxisome_targeting_signal_1_receptor%2C_putative|TcBrA4_0021260|transcript|TcBrA4_0021260-RA|protein_coding||c.*4318T>C|||||4318|	GT:AD:DP:GQ:PGT:PID:PL:SB
TcBrA4_Chr25	643487	.	A	G	3481.77	.	DP=78;ExcessHet=3.0103;MLEAC=2,0;MLEAF=1.00,0.00;RAW_MQ=66281.00;ANN=G|missense_variant|MODERATE|Phage_tail_fibre_repeat%2C_putative|TcBrA4_0021240|transcript|TcBrA4_0021240-RA|protein_coding|1/1|c.2054T>C|p.Val685Ala|2054/6153|2054/6153|685/2050||,G|upstream_gene_variant|MODIFIER|hypothetical_protein|TcBrA4_0021230|transcript|TcBrA4_0021230-RA|protein_coding||c.-4499T>C|||||4499|,G|downstream_gene_variant|MODIFIER|60S_ribosomal_protein_L8%2C_putative|TcBrA4_0021250|transcript|TcBrA4_0021250-RA|protein_coding||c.*3005T>C|||||3005|,G|downstream_gene_variant|MODIFIER|peroxisome_targeting_signal_1_receptor%2C_putative|TcBrA4_0021260|transcript|TcBrA4_0021260-RA|protein_coding||c.*4317T>C|||||4317|	GT:AD:DP:GQ:PGT:PID:PL:SB
TcBrA4_Chr25	643836	.	C	T	3179.77	.	DP=75;ExcessHet=3.0103;MLEAC=2,0;MLEAF=1.00,0.00;RAW_MQ=78459.00;ANN=T|missense_variant|MODERATE|Phage_tail_fibre_repeat%2C_putative|TcBrA4_0021240|transcript|TcBrA4_0021240-RA|protein_coding|1/1|c.1705G>A|p.Ala569Thr|1705/6153|1705/6153|569/2050||,T|upstream_gene_variant|MODIFIER|hypothetical_protein|TcBrA4_0021230|transcript|TcBrA4_0021230-RA|protein_coding||c.-4848G>A|||||4848|,T|downstream_gene_variant|MODIFIER|60S_ribosomal_protein_L8%2C_putative|TcBrA4_0021250|transcript|TcBrA4_0021250-RA|protein_coding||c.*2656G>A|||||2656|,T|downstream_gene_variant|MODIFIER|peroxisome_targeting_signal_1_receptor%2C_putative|TcBrA4_0021260|transcript|TcBrA4_0021260-RA|protein_coding||c.*3968G>A|||||3968|	GT:AD:DP:GQ:PL:SB
TcBrA4_Chr25	643915	.	G	T	1338.77	.	DP=42;ExcessHet=3.0103;MLEAC=2,0;MLEAF=1.00,0.00;RAW_MQ=39182.00;ANN=T|synonymous_variant|LOW|Phage_tail_fibre_repeat%2C_putative|TcBrA4_0021240|transcript|TcBrA4_0021240-RA|protein_coding|1/1|c.1626C>A|p.Arg542Arg|1626/6153|1626/6153|542/2050||,T|upstream_gene_variant|MODIFIER|hypothetical_protein|TcBrA4_0021230|transcript|TcBrA4_0021230-RA|protein_coding||c.-4927C>A|||||4927|,T|downstream_gene_variant|MODIFIER|60S_ribosomal_protein_L8%2C_putative|TcBrA4_0021250|transcript|TcBrA4_0021250-RA|protein_coding||c.*2577C>A|||||2577|,T|downstream_gene_variant|MODIFIER|peroxisome_targeting_signal_1_receptor%2C_putative|TcBrA4_0021260|transcript|TcBrA4_0021260-RA|protein_coding||c.*3889C>A|||||3889|	GT:AD:DP:GQ:PL:SB
TcBrA4_Chr25	643936	.	T	C	1898.77	.	DP=40;ExcessHet=3.0103;MLEAC=2,0;MLEAF=1.00,0.00;RAW_MQ=27525.00;ANN=C|synonymous_variant|LOW|Phage_tail_fibre_repeat%2C_putative|TcBrA4_0021240|transcript|TcBrA4_0021240-RA|protein_coding|1/1|c.1605A>G|p.Leu535Leu|1605/6153|1605/6153|535/2050||,C|upstream_gene_variant|MODIFIER|hypothetical_protein|TcBrA4_0021230|transcript|TcBrA4_0021230-RA|protein_coding||c.-4948A>G|||||4948|,C|downstream_gene_variant|MODIFIER|60S_ribosomal_protein_L8%2C_putative|TcBrA4_0021250|transcript|TcBrA4_0021250-RA|protein_coding||c.*2556A>G|||||2556|,C|downstream_gene_variant|MODIFIER|peroxisome_targeting_signal_1_receptor%2C_putative|TcBrA4_0021260|transcript|TcBrA4_0021260-RA|protein_coding||c.*3868A>G|||||3868|	GT:AD:DP:GQ:PGT:PID:PL:SB
TcBrA4_Chr25	643939	.	G	T	1898.77	.	DP=43;ExcessHet=3.0103;MLEAC=2,0;MLEAF=1.00,0.00;RAW_MQ=29159.00;ANN=T|synonymous_variant|LOW|Phage_tail_fibre_repeat%2C_putative|TcBrA4_0021240|transcript|TcBrA4_0021240-RA|protein_coding|1/1|c.1602C>A|p.Val534Val|1602/6153|1602/6153|534/2050||,T|upstream_gene_variant|MODIFIER|hypothetical_protein|TcBrA4_0021230|transcript|TcBrA4_0021230-RA|protein_coding||c.-4951C>A|||||4951|,T|downstream_gene_variant|MODIFIER|60S_ribosomal_protein_L8%2C_putative|TcBrA4_0021250|transcript|TcBrA4_0021250-RA|protein_coding||c.*2553C>A|||||2553|,T|downstream_gene_variant|MODIFIER|peroxisome_targeting_signal_1_receptor%2C_putative|TcBrA4_0021260|transcript|TcBrA4_0021260-RA|protein_coding||c.*3865C>A|||||3865|	GT:AD:DP:GQ:PGT:PID:PL:SB
TcBrA4_Chr25	643942	.	G	A	1926.77	.	DP=43;ExcessHet=3.0103;MLEAC=2,0;MLEAF=1.00,0.00;RAW_MQ=29112.00;ANN=A|synonymous_variant|LOW|Phage_tail_fibre_repeat%2C_putative|TcBrA4_0021240|transcript|TcBrA4_0021240-RA|protein_coding|1/1|c.1599C>T|p.Thr533Thr|1599/6153|1599/6153|533/2050||,A|upstream_gene_variant|MODIFIER|hypothetical_protein|TcBrA4_0021230|transcript|TcBrA4_0021230-RA|protein_coding||c.-4954C>T|||||4954|,A|downstream_gene_variant|MODIFIER|60S_ribosomal_protein_L8%2C_putative|TcBrA4_0021250|transcript|TcBrA4_0021250-RA|protein_coding||c.*2550C>T|||||2550|,A|downstream_gene_variant|MODIFIER|peroxisome_targeting_signal_1_receptor%2C_putative|TcBrA4_0021260|transcript|TcBrA4_0021260-RA|protein_coding||c.*3862C>T|||||3862|	GT:AD:DP:GQ:PGT:PID:PL:SB
TcBrA4_Chr25	643998	.	C	T	1553.77	.	DP=55;ExcessHet=3.0103;MLEAC=2,0;MLEAF=1.00,0.00;RAW_MQ=37673.00;ANN=T|missense_variant|MODERATE|Phage_tail_fibre_repeat%2C_putative|TcBrA4_0021240|transcript|TcBrA4_0021240-RA|protein_coding|1/1|c.1543G>A|p.Val515Ile|1543/6153|1543/6153|515/2050||,T|downstream_gene_variant|MODIFIER|60S_ribosomal_protein_L8%2C_putative|TcBrA4_0021250|transcript|TcBrA4_0021250-RA|protein_coding||c.*2494G>A|||||2494|,T|downstream_gene_variant|MODIFIER|peroxisome_targeting_signal_1_receptor%2C_putative|TcBrA4_0021260|transcript|TcBrA4_0021260-RA|protein_coding||c.*3806G>A|||||3806|	GT:AD:DP:GQ:PL:SB
TcBrA4_Chr25	644021	.	C	G	1582.77	.	BaseQRankSum=0.187;ClippingRankSum=0.000;DP=59;ExcessHet=3.0103;MLEAC=2,0;MLEAF=1.00,0.00;MQRankSum=-1.829;RAW_MQ=41118.00;ReadPosRankSum=1.212;ANN=G|missense_variant|MODERATE|Phage_tail_fibre_repeat%2C_putative|TcBrA4_0021240|transcript|TcBrA4_0021240-RA|protein_coding|1/1|c.1520G>C|p.Gly507Ala|1520/6153|1520/6153|507/2050||,G|downstream_gene_variant|MODIFIER|60S_ribosomal_protein_L8%2C_putative|TcBrA4_0021250|transcript|TcBrA4_0021250-RA|protein_coding||c.*2471G>C|||||2471|,G|downstream_gene_variant|MODIFIER|peroxisome_targeting_signal_1_receptor%2C_putative|TcBrA4_0021260|transcript|TcBrA4_0021260-RA|protein_coding||c.*3783G>C|||||3783|	GT:AD:DP:GQ:PL:SB
TcBrA4_Chr25	644069	.	C	A	2190.77	.	BaseQRankSum=-1.002;ClippingRankSum=0.000;DP=64;ExcessHet=3.0103;MLEAC=2,0;MLEAF=1.00,0.00;MQRankSum=-1.817;RAW_MQ=45881.00;ReadPosRankSum=-1.139;ANN=A|missense_variant|MODERATE|Phage_tail_fibre_repeat%2C_putative|TcBrA4_0021240|transcript|TcBrA4_0021240-RA|protein_coding|1/1|c.1472G>T|p.Gly491Val|1472/6153|1472/6153|491/2050||,A|downstream_gene_variant|MODIFIER|60S_ribosomal_protein_L8%2C_putative|TcBrA4_0021250|transcript|TcBrA4_0021250-RA|protein_coding||c.*2423G>T|||||2423|,A|downstream_gene_variant|MODIFIER|peroxisome_targeting_signal_1_receptor%2C_putative|TcBrA4_0021260|transcript|TcBrA4_0021260-RA|protein_coding||c.*3735G>T|||||3735|	GT:AD:DP:GQ:PL:SB
TcBrA4_Chr25	644117	.	G	T	1655.77	.	BaseQRankSum=0.834;ClippingRankSum=0.000;DP=63;ExcessHet=3.0103;MLEAC=2,0;MLEAF=1.00,0.00;MQRankSum=-2.092;RAW_MQ=37456.00;ReadPosRankSum=-0.303;ANN=T|missense_variant|MODERATE|Phage_tail_fibre_repeat%2C_putative|TcBrA4_0021240|transcript|TcBrA4_0021240-RA|protein_coding|1/1|c.1424C>A|p.Ala475Glu|1424/6153|1424/6153|475/2050||,T|downstream_gene_variant|MODIFIER|60S_ribosomal_protein_L8%2C_putative|TcBrA4_0021250|transcript|TcBrA4_0021250-RA|protein_coding||c.*2375C>A|||||2375|,T|downstream_gene_variant|MODIFIER|peroxisome_targeting_signal_1_receptor%2C_putative|TcBrA4_0021260|transcript|TcBrA4_0021260-RA|protein_coding||c.*3687C>A|||||3687|	GT:AD:DP:GQ:PL:SB
TcBrA4_Chr25	644131	.	G	A	2737.77	.	BaseQRankSum=2.397;ClippingRankSum=0.000;DP=67;ExcessHet=3.0103;MLEAC=2,0;MLEAF=1.00,0.00;MQRankSum=-3.015;RAW_MQ=40760.00;ReadPosRankSum=1.345;ANN=A|synonymous_variant|LOW|Phage_tail_fibre_repeat%2C_putative|TcBrA4_0021240|transcript|TcBrA4_0021240-RA|protein_coding|1/1|c.1410C>T|p.Ile470Ile|1410/6153|1410/6153|470/2050||,A|downstream_gene_variant|MODIFIER|60S_ribosomal_protein_L8%2C_putative|TcBrA4_0021250|transcript|TcBrA4_0021250-RA|protein_coding||c.*2361C>T|||||2361|,A|downstream_gene_variant|MODIFIER|peroxisome_targeting_signal_1_receptor%2C_putative|TcBrA4_0021260|transcript|TcBrA4_0021260-RA|protein_coding||c.*3673C>T|||||3673|	GT:AD:DP:GQ:PGT:PID:PL:SB
TcBrA4_Chr25	644140	.	T	G	2736.77	.	BaseQRankSum=2.405;ClippingRankSum=0.000;DP=66;ExcessHet=3.0103;MLEAC=2,0;MLEAF=1.00,0.00;MQRankSum=-3.110;RAW_MQ=40137.00;ReadPosRankSum=1.310;ANN=G|missense_variant|MODERATE|Phage_tail_fibre_repeat%2C_putative|TcBrA4_0021240|transcript|TcBrA4_0021240-RA|protein_coding|1/1|c.1401A>C|p.Lys467Asn|1401/6153|1401/6153|467/2050||,G|downstream_gene_variant|MODIFIER|60S_ribosomal_protein_L8%2C_putative|TcBrA4_0021250|transcript|TcBrA4_0021250-RA|protein_coding||c.*2352A>C|||||2352|,G|downstream_gene_variant|MODIFIER|peroxisome_targeting_signal_1_receptor%2C_putative|TcBrA4_0021260|transcript|TcBrA4_0021260-RA|protein_coding||c.*3664A>C|||||3664|	GT:AD:DP:GQ:PGT:PID:PL:SB
TcBrA4_Chr25	644175	.	GTT	G	2650.73	.	BaseQRankSum=-0.594;ClippingRankSum=0.000;DP=63;ExcessHet=3.0103;MLEAC=2,0;MLEAF=1.00,0.00;MQRankSum=-2.302;RAW_MQ=37221.00;ReadPosRankSum=-0.839;ANN=G|frameshift_variant|HIGH|Phage_tail_fibre_repeat%2C_putative|TcBrA4_0021240|transcript|TcBrA4_0021240-RA|protein_coding|1/1|c.1364_1365delAA|p.Glu455fs|1365/6153|1364/6153|455/2050||,G|downstream_gene_variant|MODIFIER|60S_ribosomal_protein_L8%2C_putative|TcBrA4_0021250|transcript|TcBrA4_0021250-RA|protein_coding||c.*2315_*2316delAA|||||2316|,G|downstream_gene_variant|MODIFIER|peroxisome_targeting_signal_1_receptor%2C_putative|TcBrA4_0021260|transcript|TcBrA4_0021260-RA|protein_coding||c.*3627_*3628delAA|||||3628|;LOF=(Phage_tail_fibre_repeat__putative|TcBrA4_0021240|1|1.00)	GT:AD:DP:GQ:PGT:PID:PL:SB
TcBrA4_Chr25	644178	.	C	CA	2678.73	.	BaseQRankSum=-0.420;ClippingRankSum=0.000;DP=62;ExcessHet=3.0103;MLEAC=2,0;MLEAF=1.00,0.00;MQRankSum=-2.302;RAW_MQ=36692.00;ReadPosRankSum=-1.118;ANN=CA|frameshift_variant|HIGH|Phage_tail_fibre_repeat%2C_putative|TcBrA4_0021240|transcript|TcBrA4_0021240-RA|protein_coding|1/1|c.1362_1363insT|p.Glu455fs|1362/6153|1362/6153|454/2050||,CA|downstream_gene_variant|MODIFIER|60S_ribosomal_protein_L8%2C_putative|TcBrA4_0021250|transcript|TcBrA4_0021250-RA|protein_coding||c.*2313_*2314insT|||||2313|,CA|downstream_gene_variant|MODIFIER|peroxisome_targeting_signal_1_receptor%2C_putative|TcBrA4_0021260|transcript|TcBrA4_0021260-RA|protein_coding||c.*3625_*3626insT|||||3625|;LOF=(Phage_tail_fibre_repeat__putative|TcBrA4_0021240|1|1.00)	GT:AD:DP:GQ:PGT:PID:PL:SB
TcBrA4_Chr25	644185	.	T	TC	2775.73	.	BaseQRankSum=-0.586;ClippingRankSum=0.000;DP=68;ExcessHet=3.0103;MLEAC=2,0;MLEAF=1.00,0.00;MQRankSum=-2.174;RAW_MQ=40054.00;ReadPosRankSum=-1.523;ANN=TC|frameshift_variant|HIGH|Phage_tail_fibre_repeat%2C_putative|TcBrA4_0021240|transcript|TcBrA4_0021240-RA|protein_coding|1/1|c.1355_1356insG|p.Ile452fs|1355/6153|1355/6153|452/2050||,TC|downstream_gene_variant|MODIFIER|60S_ribosomal_protein_L8%2C_putative|TcBrA4_0021250|transcript|TcBrA4_0021250-RA|protein_coding||c.*2306_*2307insG|||||2306|,TC|downstream_gene_variant|MODIFIER|peroxisome_targeting_signal_1_receptor%2C_putative|TcBrA4_0021260|transcript|TcBrA4_0021260-RA|protein_coding||c.*3618_*3619insG|||||3618|;LOF=(Phage_tail_fibre_repeat__putative|TcBrA4_0021240|1|1.00)	GT:AD:DP:GQ:PGT:PID:PL:SB
TcBrA4_Chr25	644223	.	G	T	2473.77	.	BaseQRankSum=-0.684;ClippingRankSum=0.000;DP=87;ExcessHet=3.0103;MLEAC=2,0;MLEAF=1.00,0.00;MQRankSum=-1.809;RAW_MQ=63896.00;ReadPosRankSum=-0.936;ANN=T|synonymous_variant|LOW|Phage_tail_fibre_repeat%2C_putative|TcBrA4_0021240|transcript|TcBrA4_0021240-RA|protein_coding|1/1|c.1318C>A|p.Arg440Arg|1318/6153|1318/6153|440/2050||,T|downstream_gene_variant|MODIFIER|60S_ribosomal_protein_L8%2C_putative|TcBrA4_0021250|transcript|TcBrA4_0021250-RA|protein_coding||c.*2269C>A|||||2269|,T|downstream_gene_variant|MODIFIER|peroxisome_targeting_signal_1_receptor%2C_putative|TcBrA4_0021260|transcript|TcBrA4_0021260-RA|protein_coding||c.*3581C>A|||||3581|	GT:AD:DP:GQ:PL:SB
TcBrA4_Chr25	644258	.	T	A	3570.77	.	BaseQRankSum=-0.778;ClippingRankSum=0.000;DP=83;ExcessHet=3.0103;MLEAC=2,0;MLEAF=1.00,0.00;MQRankSum=-1.766;RAW_MQ=65087.00;ReadPosRankSum=1.211;ANN=A|missense_variant|MODERATE|Phage_tail_fibre_repeat%2C_putative|TcBrA4_0021240|transcript|TcBrA4_0021240-RA|protein_coding|1/1|c.1283A>T|p.Glu428Val|1283/6153|1283/6153|428/2050||,A|downstream_gene_variant|MODIFIER|60S_ribosomal_protein_L8%2C_putative|TcBrA4_0021250|transcript|TcBrA4_0021250-RA|protein_coding||c.*2234A>T|||||2234|,A|downstream_gene_variant|MODIFIER|peroxisome_targeting_signal_1_receptor%2C_putative|TcBrA4_0021260|transcript|TcBrA4_0021260-RA|protein_coding||c.*3546A>T|||||3546|	GT:AD:DP:GQ:PGT:PID:PL:SB
TcBrA4_Chr25	644260	.	G	A	3570.77	.	BaseQRankSum=-0.655;ClippingRankSum=0.000;DP=83;ExcessHet=3.0103;MLEAC=2,0;MLEAF=1.00,0.00;MQRankSum=-1.766;RAW_MQ=65087.00;ReadPosRankSum=1.232;ANN=A|synonymous_variant|LOW|Phage_tail_fibre_repeat%2C_putative|TcBrA4_0021240|transcript|TcBrA4_0021240-RA|protein_coding|1/1|c.1281C>T|p.Cys427Cys|1281/6153|1281/6153|427/2050||,A|downstream_gene_variant|MODIFIER|60S_ribosomal_protein_L8%2C_putative|TcBrA4_0021250|transcript|TcBrA4_0021250-RA|protein_coding||c.*2232C>T|||||2232|,A|downstream_gene_variant|MODIFIER|peroxisome_targeting_signal_1_receptor%2C_putative|TcBrA4_0021260|transcript|TcBrA4_0021260-RA|protein_coding||c.*3544C>T|||||3544|	GT:AD:DP:GQ:PGT:PID:PL:SB
TcBrA4_Chr25	644286	.	C	T	2651.77	.	DP=88;ExcessHet=3.0103;MLEAC=2,0;MLEAF=1.00,0.00;RAW_MQ=70922.00;ANN=T|missense_variant|MODERATE|Phage_tail_fibre_repeat%2C_putative|TcBrA4_0021240|transcript|TcBrA4_0021240-RA|protein_coding|1/1|c.1255G>A|p.Glu419Lys|1255/6153|1255/6153|419/2050||,T|downstream_gene_variant|MODIFIER|60S_ribosomal_protein_L8%2C_putative|TcBrA4_0021250|transcript|TcBrA4_0021250-RA|protein_coding||c.*2206G>A|||||2206|,T|downstream_gene_variant|MODIFIER|peroxisome_targeting_signal_1_receptor%2C_putative|TcBrA4_0021260|transcript|TcBrA4_0021260-RA|protein_coding||c.*3518G>A|||||3518|	GT:AD:DP:GQ:PL:SB
TcBrA4_Chr25	644381	.	G	A	3329.77	.	DP=74;ExcessHet=3.0103;MLEAC=2,0;MLEAF=1.00,0.00;RAW_MQ=48100.00;ANN=A|missense_variant|MODERATE|Phage_tail_fibre_repeat%2C_putative|TcBrA4_0021240|transcript|TcBrA4_0021240-RA|protein_coding|1/1|c.1160C>T|p.Ser387Leu|1160/6153|1160/6153|387/2050||,A|downstream_gene_variant|MODIFIER|60S_ribosomal_protein_L8%2C_putative|TcBrA4_0021250|transcript|TcBrA4_0021250-RA|protein_coding||c.*2111C>T|||||2111|,A|downstream_gene_variant|MODIFIER|peroxisome_targeting_signal_1_receptor%2C_putative|TcBrA4_0021260|transcript|TcBrA4_0021260-RA|protein_coding||c.*3423C>T|||||3423|	GT:AD:DP:GQ:PGT:PID:PL:SB
TcBrA4_Chr25	644389	.	T	G	3502.77	.	DP=81;ExcessHet=3.0103;MLEAC=2,0;MLEAF=1.00,0.00;RAW_MQ=52874.00;ANN=G|missense_variant|MODERATE|Phage_tail_fibre_repeat%2C_putative|TcBrA4_0021240|transcript|TcBrA4_0021240-RA|protein_coding|1/1|c.1152A>C|p.Glu384Asp|1152/6153|1152/6153|384/2050||,G|downstream_gene_variant|MODIFIER|60S_ribosomal_protein_L8%2C_putative|TcBrA4_0021250|transcript|TcBrA4_0021250-RA|protein_coding||c.*2103A>C|||||2103|,G|downstream_gene_variant|MODIFIER|peroxisome_targeting_signal_1_receptor%2C_putative|TcBrA4_0021260|transcript|TcBrA4_0021260-RA|protein_coding||c.*3415A>C|||||3415|	GT:AD:DP:GQ:PGT:PID:PL:SB
TcBrA4_Chr25	644405	.	A	G	4025.77	.	DP=90;ExcessHet=3.0103;MLEAC=2,0;MLEAF=1.00,0.00;RAW_MQ=62154.00;ANN=G|missense_variant|MODERATE|Phage_tail_fibre_repeat%2C_putative|TcBrA4_0021240|transcript|TcBrA4_0021240-RA|protein_coding|1/1|c.1136T>C|p.Phe379Ser|1136/6153|1136/6153|379/2050||,G|downstream_gene_variant|MODIFIER|60S_ribosomal_protein_L8%2C_putative|TcBrA4_0021250|transcript|TcBrA4_0021250-RA|protein_coding||c.*2087T>C|||||2087|,G|downstream_gene_variant|MODIFIER|peroxisome_targeting_signal_1_receptor%2C_putative|TcBrA4_0021260|transcript|TcBrA4_0021260-RA|protein_coding||c.*3399T>C|||||3399|	GT:AD:DP:GQ:PGT:PID:PL:SB
TcBrA4_Chr25	644407	.	A	C	4112.77	.	DP=89;ExcessHet=3.0103;MLEAC=2,0;MLEAF=1.00,0.00;RAW_MQ=62813.00;ANN=C|missense_variant|MODERATE|Phage_tail_fibre_repeat%2C_putative|TcBrA4_0021240|transcript|TcBrA4_0021240-RA|protein_coding|1/1|c.1134T>G|p.Phe378Leu|1134/6153|1134/6153|378/2050||,C|downstream_gene_variant|MODIFIER|60S_ribosomal_protein_L8%2C_putative|TcBrA4_0021250|transcript|TcBrA4_0021250-RA|protein_coding||c.*2085T>G|||||2085|,C|downstream_gene_variant|MODIFIER|peroxisome_targeting_signal_1_receptor%2C_putative|TcBrA4_0021260|transcript|TcBrA4_0021260-RA|protein_coding||c.*3397T>G|||||3397|	GT:AD:DP:GQ:PGT:PID:PL:SB
TcBrA4_Chr25	644413	.	T	C	4087.77	.	DP=89;ExcessHet=3.0103;MLEAC=2,0;MLEAF=1.00,0.00;RAW_MQ=63931.00;ANN=C|synonymous_variant|LOW|Phage_tail_fibre_repeat%2C_putative|TcBrA4_0021240|transcript|TcBrA4_0021240-RA|protein_coding|1/1|c.1128A>G|p.Gln376Gln|1128/6153|1128/6153|376/2050||,C|downstream_gene_variant|MODIFIER|60S_ribosomal_protein_L8%2C_putative|TcBrA4_0021250|transcript|TcBrA4_0021250-RA|protein_coding||c.*2079A>G|||||2079|,C|downstream_gene_variant|MODIFIER|peroxisome_targeting_signal_1_receptor%2C_putative|TcBrA4_0021260|transcript|TcBrA4_0021260-RA|protein_coding||c.*3391A>G|||||3391|	GT:AD:DP:GQ:PGT:PID:PL:SB
TcBrA4_Chr25	644431	.	T	C	3501.77	.	DP=92;ExcessHet=3.0103;MLEAC=2,0;MLEAF=1.00,0.00;RAW_MQ=65565.00;ANN=C|synonymous_variant|LOW|Phage_tail_fibre_repeat%2C_putative|TcBrA4_0021240|transcript|TcBrA4_0021240-RA|protein_coding|1/1|c.1110A>G|p.Arg370Arg|1110/6153|1110/6153|370/2050||,C|downstream_gene_variant|MODIFIER|60S_ribosomal_protein_L8%2C_putative|TcBrA4_0021250|transcript|TcBrA4_0021250-RA|protein_coding||c.*2061A>G|||||2061|,C|downstream_gene_variant|MODIFIER|peroxisome_targeting_signal_1_receptor%2C_putative|TcBrA4_0021260|transcript|TcBrA4_0021260-RA|protein_coding||c.*3373A>G|||||3373|	GT:AD:DP:GQ:PL:SB
TcBrA4_Chr25	644444	.	T	C	3003.77	.	DP=100;ExcessHet=3.0103;MLEAC=2,0;MLEAF=1.00,0.00;RAW_MQ=79600.00;ANN=C|missense_variant|MODERATE|Phage_tail_fibre_repeat%2C_putative|TcBrA4_0021240|transcript|TcBrA4_0021240-RA|protein_coding|1/1|c.1097A>G|p.Asn366Ser|1097/6153|1097/6153|366/2050||,C|downstream_gene_variant|MODIFIER|60S_ribosomal_protein_L8%2C_putative|TcBrA4_0021250|transcript|TcBrA4_0021250-RA|protein_coding||c.*2048A>G|||||2048|,C|downstream_gene_variant|MODIFIER|peroxisome_targeting_signal_1_receptor%2C_putative|TcBrA4_0021260|transcript|TcBrA4_0021260-RA|protein_coding||c.*3360A>G|||||3360|	GT:AD:DP:GQ:PL:SB
TcBrA4_Chr25	644505	.	G	T	3023.77	.	DP=95;ExcessHet=3.0103;MLEAC=2,0;MLEAF=1.00,0.00;RAW_MQ=98310.00;ANN=T|missense_variant|MODERATE|Phage_tail_fibre_repeat%2C_putative|TcBrA4_0021240|transcript|TcBrA4_0021240-RA|protein_coding|1/1|c.1036C>A|p.Leu346Ile|1036/6153|1036/6153|346/2050||,T|downstream_gene_variant|MODIFIER|60S_ribosomal_protein_L8%2C_putative|TcBrA4_0021250|transcript|TcBrA4_0021250-RA|protein_coding||c.*1987C>A|||||1987|,T|downstream_gene_variant|MODIFIER|peroxisome_targeting_signal_1_receptor%2C_putative|TcBrA4_0021260|transcript|TcBrA4_0021260-RA|protein_coding||c.*3299C>A|||||3299|	GT:AD:DP:GQ:PL:SB
TcBrA4_Chr25	644626	.	A	G	2487.77	.	DP=73;ExcessHet=3.0103;MLEAC=2,0;MLEAF=1.00,0.00;RAW_MQ=80410.00;ANN=G|synonymous_variant|LOW|Phage_tail_fibre_repeat%2C_putative|TcBrA4_0021240|transcript|TcBrA4_0021240-RA|protein_coding|1/1|c.915T>C|p.Ala305Ala|915/6153|915/6153|305/2050||,G|downstream_gene_variant|MODIFIER|60S_ribosomal_protein_L8%2C_putative|TcBrA4_0021250|transcript|TcBrA4_0021250-RA|protein_coding||c.*1866T>C|||||1866|,G|downstream_gene_variant|MODIFIER|peroxisome_targeting_signal_1_receptor%2C_putative|TcBrA4_0021260|transcript|TcBrA4_0021260-RA|protein_coding||c.*3178T>C|||||3178|	GT:AD:DP:GQ:PL:SB
TcBrA4_Chr25	644651	.	A	C	2171.77	.	DP=63;ExcessHet=3.0103;MLEAC=2,0;MLEAF=1.00,0.00;RAW_MQ=64848.00;ANN=C|missense_variant|MODERATE|Phage_tail_fibre_repeat%2C_putative|TcBrA4_0021240|transcript|TcBrA4_0021240-RA|protein_coding|1/1|c.890T>G|p.Leu297Arg|890/6153|890/6153|297/2050||,C|downstream_gene_variant|MODIFIER|60S_ribosomal_protein_L8%2C_putative|TcBrA4_0021250|transcript|TcBrA4_0021250-RA|protein_coding||c.*1841T>G|||||1841|,C|downstream_gene_variant|MODIFIER|peroxisome_targeting_signal_1_receptor%2C_putative|TcBrA4_0021260|transcript|TcBrA4_0021260-RA|protein_coding||c.*3153T>G|||||3153|	GT:AD:DP:GQ:PL:SB
TcBrA4_Chr25	644708	.	T	G	1907.77	.	DP=60;ExcessHet=3.0103;MLEAC=2,0;MLEAF=1.00,0.00;RAW_MQ=52896.00;ANN=G|missense_variant|MODERATE|Phage_tail_fibre_repeat%2C_putative|TcBrA4_0021240|transcript|TcBrA4_0021240-RA|protein_coding|1/1|c.833A>C|p.Gln278Pro|833/6153|833/6153|278/2050||,G|downstream_gene_variant|MODIFIER|60S_ribosomal_protein_L8%2C_putative|TcBrA4_0021250|transcript|TcBrA4_0021250-RA|protein_coding||c.*1784A>C|||||1784|,G|downstream_gene_variant|MODIFIER|peroxisome_targeting_signal_1_receptor%2C_putative|TcBrA4_0021260|transcript|TcBrA4_0021260-RA|protein_coding||c.*3096A>C|||||3096|	GT:AD:DP:GQ:PL:SB
TcBrA4_Chr25	644720	.	C	G	2564.77	.	DP=56;ExcessHet=3.0103;MLEAC=2,0;MLEAF=1.00,0.00;RAW_MQ=42885.00;ANN=G|missense_variant|MODERATE|Phage_tail_fibre_repeat%2C_putative|TcBrA4_0021240|transcript|TcBrA4_0021240-RA|protein_coding|1/1|c.821G>C|p.Cys274Ser|821/6153|821/6153|274/2050||,G|downstream_gene_variant|MODIFIER|60S_ribosomal_protein_L8%2C_putative|TcBrA4_0021250|transcript|TcBrA4_0021250-RA|protein_coding||c.*1772G>C|||||1772|,G|downstream_gene_variant|MODIFIER|peroxisome_targeting_signal_1_receptor%2C_putative|TcBrA4_0021260|transcript|TcBrA4_0021260-RA|protein_coding||c.*3084G>C|||||3084|	GT:AD:DP:GQ:PGT:PID:PL:SB
TcBrA4_Chr25	644727	.	G	A	2806.77	.	DP=61;ExcessHet=3.0103;MLEAC=2,0;MLEAF=1.00,0.00;RAW_MQ=45577.00;ANN=A|missense_variant|MODERATE|Phage_tail_fibre_repeat%2C_putative|TcBrA4_0021240|transcript|TcBrA4_0021240-RA|protein_coding|1/1|c.814C>T|p.Pro272Ser|814/6153|814/6153|272/2050||,A|downstream_gene_variant|MODIFIER|60S_ribosomal_protein_L8%2C_putative|TcBrA4_0021250|transcript|TcBrA4_0021250-RA|protein_coding||c.*1765C>T|||||1765|,A|downstream_gene_variant|MODIFIER|peroxisome_targeting_signal_1_receptor%2C_putative|TcBrA4_0021260|transcript|TcBrA4_0021260-RA|protein_coding||c.*3077C>T|||||3077|	GT:AD:DP:GQ:PGT:PID:PL:SB
TcBrA4_Chr25	644737	.	T	C	2726.77	.	DP=60;ExcessHet=3.0103;MLEAC=2,0;MLEAF=1.00,0.00;RAW_MQ=41718.00;ANN=C|synonymous_variant|LOW|Phage_tail_fibre_repeat%2C_putative|TcBrA4_0021240|transcript|TcBrA4_0021240-RA|protein_coding|1/1|c.804A>G|p.Val268Val|804/6153|804/6153|268/2050||,C|downstream_gene_variant|MODIFIER|60S_ribosomal_protein_L8%2C_putative|TcBrA4_0021250|transcript|TcBrA4_0021250-RA|protein_coding||c.*1755A>G|||||1755|,C|downstream_gene_variant|MODIFIER|peroxisome_targeting_signal_1_receptor%2C_putative|TcBrA4_0021260|transcript|TcBrA4_0021260-RA|protein_coding||c.*3067A>G|||||3067|	GT:AD:DP:GQ:PGT:PID:PL:SB
TcBrA4_Chr25	644746	.	G	A	2775.77	.	DP=65;ExcessHet=3.0103;MLEAC=2,0;MLEAF=1.00,0.00;RAW_MQ=46740.00;ANN=A|synonymous_variant|LOW|Phage_tail_fibre_repeat%2C_putative|TcBrA4_0021240|transcript|TcBrA4_0021240-RA|protein_coding|1/1|c.795C>T|p.Cys265Cys|795/6153|795/6153|265/2050||,A|downstream_gene_variant|MODIFIER|60S_ribosomal_protein_L8%2C_putative|TcBrA4_0021250|transcript|TcBrA4_0021250-RA|protein_coding||c.*1746C>T|||||1746|,A|downstream_gene_variant|MODIFIER|peroxisome_targeting_signal_1_receptor%2C_putative|TcBrA4_0021260|transcript|TcBrA4_0021260-RA|protein_coding||c.*3058C>T|||||3058|	GT:AD:DP:GQ:PGT:PID:PL:SB
TcBrA4_Chr25	644768	.	C	T	2000.77	.	DP=64;ExcessHet=3.0103;MLEAC=2,0;MLEAF=1.00,0.00;RAW_MQ=53520.00;ANN=T|missense_variant|MODERATE|Phage_tail_fibre_repeat%2C_putative|TcBrA4_0021240|transcript|TcBrA4_0021240-RA|protein_coding|1/1|c.773G>A|p.Arg258Lys|773/6153|773/6153|258/2050||,T|downstream_gene_variant|MODIFIER|60S_ribosomal_protein_L8%2C_putative|TcBrA4_0021250|transcript|TcBrA4_0021250-RA|protein_coding||c.*1724G>A|||||1724|,T|downstream_gene_variant|MODIFIER|peroxisome_targeting_signal_1_receptor%2C_putative|TcBrA4_0021260|transcript|TcBrA4_0021260-RA|protein_coding||c.*3036G>A|||||3036|	GT:AD:DP:GQ:PL:SB
TcBrA4_Chr25	644814	.	C	T	2099.77	.	DP=65;ExcessHet=3.0103;MLEAC=2,0;MLEAF=1.00,0.00;RAW_MQ=58778.00;ANN=T|missense_variant|MODERATE|Phage_tail_fibre_repeat%2C_putative|TcBrA4_0021240|transcript|TcBrA4_0021240-RA|protein_coding|1/1|c.727G>A|p.Asp243Asn|727/6153|727/6153|243/2050||,T|downstream_gene_variant|MODIFIER|60S_ribosomal_protein_L8%2C_putative|TcBrA4_0021250|transcript|TcBrA4_0021250-RA|protein_coding||c.*1678G>A|||||1678|,T|downstream_gene_variant|MODIFIER|peroxisome_targeting_signal_1_receptor%2C_putative|TcBrA4_0021260|transcript|TcBrA4_0021260-RA|protein_coding||c.*2990G>A|||||2990|	GT:AD:DP:GQ:PL:SB
TcBrA4_Chr25	644834	.	T	C	2429.77	.	DP=74;ExcessHet=3.0103;MLEAC=2,0;MLEAF=1.00,0.00;RAW_MQ=72693.00;ANN=C|missense_variant|MODERATE|Phage_tail_fibre_repeat%2C_putative|TcBrA4_0021240|transcript|TcBrA4_0021240-RA|protein_coding|1/1|c.707A>G|p.Asn236Ser|707/6153|707/6153|236/2050||,C|downstream_gene_variant|MODIFIER|60S_ribosomal_protein_L8%2C_putative|TcBrA4_0021250|transcript|TcBrA4_0021250-RA|protein_coding||c.*1658A>G|||||1658|,C|downstream_gene_variant|MODIFIER|peroxisome_targeting_signal_1_receptor%2C_putative|TcBrA4_0021260|transcript|TcBrA4_0021260-RA|protein_coding||c.*2970A>G|||||2970|	GT:AD:DP:GQ:PL:SB
TcBrA4_Chr25	644851	.	A	G	3556.77	.	DP=80;ExcessHet=3.0103;MLEAC=2,0;MLEAF=1.00,0.00;RAW_MQ=82598.00;ANN=G|synonymous_variant|LOW|Phage_tail_fibre_repeat%2C_putative|TcBrA4_0021240|transcript|TcBrA4_0021240-RA|protein_coding|1/1|c.690T>C|p.Phe230Phe|690/6153|690/6153|230/2050||,G|downstream_gene_variant|MODIFIER|60S_ribosomal_protein_L8%2C_putative|TcBrA4_0021250|transcript|TcBrA4_0021250-RA|protein_coding||c.*1641T>C|||||1641|,G|downstream_gene_variant|MODIFIER|peroxisome_targeting_signal_1_receptor%2C_putative|TcBrA4_0021260|transcript|TcBrA4_0021260-RA|protein_coding||c.*2953T>C|||||2953|	GT:AD:DP:GQ:PGT:PID:PL:SB
TcBrA4_Chr25	644860	.	C	A	3668.77	.	DP=83;ExcessHet=3.0103;MLEAC=2,0;MLEAF=1.00,0.00;RAW_MQ=89289.00;ANN=A|synonymous_variant|LOW|Phage_tail_fibre_repeat%2C_putative|TcBrA4_0021240|transcript|TcBrA4_0021240-RA|protein_coding|1/1|c.681G>T|p.Leu227Leu|681/6153|681/6153|227/2050||,A|downstream_gene_variant|MODIFIER|60S_ribosomal_protein_L8%2C_putative|TcBrA4_0021250|transcript|TcBrA4_0021250-RA|protein_coding||c.*1632G>T|||||1632|,A|downstream_gene_variant|MODIFIER|peroxisome_targeting_signal_1_receptor%2C_putative|TcBrA4_0021260|transcript|TcBrA4_0021260-RA|protein_coding||c.*2944G>T|||||2944|	GT:AD:DP:GQ:PGT:PID:PL:SB
TcBrA4_Chr25	644978	.	A	G	2367.77	.	DP=70;ExcessHet=3.0103;MLEAC=2,0;MLEAF=1.00,0.00;RAW_MQ=78144.00;ANN=G|missense_variant|MODERATE|Phage_tail_fibre_repeat%2C_putative|TcBrA4_0021240|transcript|TcBrA4_0021240-RA|protein_coding|1/1|c.563T>C|p.Val188Ala|563/6153|563/6153|188/2050||,G|downstream_gene_variant|MODIFIER|60S_ribosomal_protein_L8%2C_putative|TcBrA4_0021250|transcript|TcBrA4_0021250-RA|protein_coding||c.*1514T>C|||||1514|,G|downstream_gene_variant|MODIFIER|peroxisome_targeting_signal_1_receptor%2C_putative|TcBrA4_0021260|transcript|TcBrA4_0021260-RA|protein_coding||c.*2826T>C|||||2826|	GT:AD:DP:GQ:PL:SB
TcBrA4_Chr25	644993	.	C	T	2359.77	.	DP=69;ExcessHet=3.0103;MLEAC=2,0;MLEAF=1.00,0.00;RAW_MQ=79663.00;ANN=T|missense_variant|MODERATE|Phage_tail_fibre_repeat%2C_putative|TcBrA4_0021240|transcript|TcBrA4_0021240-RA|protein_coding|1/1|c.548G>A|p.Arg183Gln|548/6153|548/6153|183/2050||,T|downstream_gene_variant|MODIFIER|60S_ribosomal_protein_L8%2C_putative|TcBrA4_0021250|transcript|TcBrA4_0021250-RA|protein_coding||c.*1499G>A|||||1499|,T|downstream_gene_variant|MODIFIER|peroxisome_targeting_signal_1_receptor%2C_putative|TcBrA4_0021260|transcript|TcBrA4_0021260-RA|protein_coding||c.*2811G>A|||||2811|	GT:AD:DP:GQ:PL:SB
TcBrA4_Chr25	645012	.	A	C	2339.77	.	DP=66;ExcessHet=3.0103;MLEAC=2,0;MLEAF=1.00,0.00;RAW_MQ=80147.00;ANN=C|missense_variant|MODERATE|Phage_tail_fibre_repeat%2C_putative|TcBrA4_0021240|transcript|TcBrA4_0021240-RA|protein_coding|1/1|c.529T>G|p.Tyr177Asp|529/6153|529/6153|177/2050||,C|downstream_gene_variant|MODIFIER|60S_ribosomal_protein_L8%2C_putative|TcBrA4_0021250|transcript|TcBrA4_0021250-RA|protein_coding||c.*1480T>G|||||1480|,C|downstream_gene_variant|MODIFIER|peroxisome_targeting_signal_1_receptor%2C_putative|TcBrA4_0021260|transcript|TcBrA4_0021260-RA|protein_coding||c.*2792T>G|||||2792|	GT:AD:DP:GQ:PL:SB
TcBrA4_Chr25	645029	.	G	C	2730.77	.	DP=78;ExcessHet=3.0103;MLEAC=2,0;MLEAF=1.00,0.00;RAW_MQ=101636.00;ANN=C|missense_variant|MODERATE|Phage_tail_fibre_repeat%2C_putative|TcBrA4_0021240|transcript|TcBrA4_0021240-RA|protein_coding|1/1|c.512C>G|p.Ser171Cys|512/6153|512/6153|171/2050||,C|downstream_gene_variant|MODIFIER|60S_ribosomal_protein_L8%2C_putative|TcBrA4_0021250|transcript|TcBrA4_0021250-RA|protein_coding||c.*1463C>G|||||1463|,C|downstream_gene_variant|MODIFIER|peroxisome_targeting_signal_1_receptor%2C_putative|TcBrA4_0021260|transcript|TcBrA4_0021260-RA|protein_coding||c.*2775C>G|||||2775|	GT:AD:DP:GQ:PL:SB
TcBrA4_Chr25	645076	.	T	C	3107.77	.	DP=81;ExcessHet=3.0103;MLEAC=2,0;MLEAF=1.00,0.00;RAW_MQ=120418.00;ANN=C|synonymous_variant|LOW|Phage_tail_fibre_repeat%2C_putative|TcBrA4_0021240|transcript|TcBrA4_0021240-RA|protein_coding|1/1|c.465A>G|p.Arg155Arg|465/6153|465/6153|155/2050||,C|downstream_gene_variant|MODIFIER|60S_ribosomal_protein_L8%2C_putative|TcBrA4_0021250|transcript|TcBrA4_0021250-RA|protein_coding||c.*1416A>G|||||1416|,C|downstream_gene_variant|MODIFIER|peroxisome_targeting_signal_1_receptor%2C_putative|TcBrA4_0021260|transcript|TcBrA4_0021260-RA|protein_coding||c.*2728A>G|||||2728|	GT:AD:DP:GQ:PL:SB
TcBrA4_Chr25	645099	.	T	A	3079.77	.	DP=81;ExcessHet=3.0103;MLEAC=2,0;MLEAF=1.00,0.00;RAW_MQ=125217.00;ANN=A|missense_variant|MODERATE|Phage_tail_fibre_repeat%2C_putative|TcBrA4_0021240|transcript|TcBrA4_0021240-RA|protein_coding|1/1|c.442A>T|p.Met148Leu|442/6153|442/6153|148/2050||,A|downstream_gene_variant|MODIFIER|60S_ribosomal_protein_L8%2C_putative|TcBrA4_0021250|transcript|TcBrA4_0021250-RA|protein_coding||c.*1393A>T|||||1393|,A|downstream_gene_variant|MODIFIER|peroxisome_targeting_signal_1_receptor%2C_putative|TcBrA4_0021260|transcript|TcBrA4_0021260-RA|protein_coding||c.*2705A>T|||||2705|	GT:AD:DP:GQ:PL:SB
TcBrA4_Chr25	645205	.	T	C	2421.77	.	BaseQRankSum=-0.706;ClippingRankSum=0.000;DP=66;ExcessHet=3.0103;MLEAC=2,0;MLEAF=1.00,0.00;MQRankSum=-0.829;RAW_MQ=104453.00;ReadPosRankSum=1.248;ANN=C|synonymous_variant|LOW|Phage_tail_fibre_repeat%2C_putative|TcBrA4_0021240|transcript|TcBrA4_0021240-RA|protein_coding|1/1|c.336A>G|p.Thr112Thr|336/6153|336/6153|112/2050||,C|downstream_gene_variant|MODIFIER|60S_ribosomal_protein_L8%2C_putative|TcBrA4_0021250|transcript|TcBrA4_0021250-RA|protein_coding||c.*1287A>G|||||1287|,C|downstream_gene_variant|MODIFIER|peroxisome_targeting_signal_1_receptor%2C_putative|TcBrA4_0021260|transcript|TcBrA4_0021260-RA|protein_coding||c.*2599A>G|||||2599|	GT:AD:DP:GQ:PL:SB
TcBrA4_Chr25	645312	.	C	T	2149.77	.	BaseQRankSum=2.422;ClippingRankSum=0.000;DP=57;ExcessHet=3.0103;MLEAC=2,0;MLEAF=1.00,0.00;MQRankSum=-1.531;RAW_MQ=74257.00;ReadPosRankSum=2.855;ANN=T|missense_variant|MODERATE|Phage_tail_fibre_repeat%2C_putative|TcBrA4_0021240|transcript|TcBrA4_0021240-RA|protein_coding|1/1|c.229G>A|p.Ala77Thr|229/6153|229/6153|77/2050||,T|downstream_gene_variant|MODIFIER|60S_ribosomal_protein_L8%2C_putative|TcBrA4_0021250|transcript|TcBrA4_0021250-RA|protein_coding||c.*1180G>A|||||1180|,T|downstream_gene_variant|MODIFIER|peroxisome_targeting_signal_1_receptor%2C_putative|TcBrA4_0021260|transcript|TcBrA4_0021260-RA|protein_coding||c.*2492G>A|||||2492|	GT:AD:DP:GQ:PL:SB
TcBrA4_Chr25	645342	.	A	C	1459.77	.	BaseQRankSum=-0.644;ClippingRankSum=0.000;DP=45;ExcessHet=3.0103;MLEAC=2,0;MLEAF=1.00,0.00;MQRankSum=-1.025;RAW_MQ=56543.00;ReadPosRankSum=-0.441;ANN=C|missense_variant|MODERATE|Phage_tail_fibre_repeat%2C_putative|TcBrA4_0021240|transcript|TcBrA4_0021240-RA|protein_coding|1/1|c.199T>G|p.Leu67Val|199/6153|199/6153|67/2050||,C|downstream_gene_variant|MODIFIER|60S_ribosomal_protein_L8%2C_putative|TcBrA4_0021250|transcript|TcBrA4_0021250-RA|protein_coding||c.*1150T>G|||||1150|,C|downstream_gene_variant|MODIFIER|peroxisome_targeting_signal_1_receptor%2C_putative|TcBrA4_0021260|transcript|TcBrA4_0021260-RA|protein_coding||c.*2462T>G|||||2462|	GT:AD:DP:GQ:PL:SB
TcBrA4_Chr25	645416	.	C	G	1134.77	.	BaseQRankSum=0.852;ClippingRankSum=0.000;DP=39;ExcessHet=3.0103;MLEAC=2,0;MLEAF=1.00,0.00;MQRankSum=-1.430;RAW_MQ=36759.00;ReadPosRankSum=-0.178;ANN=G|missense_variant|MODERATE|Phage_tail_fibre_repeat%2C_putative|TcBrA4_0021240|transcript|TcBrA4_0021240-RA|protein_coding|1/1|c.125G>C|p.Arg42Thr|125/6153|125/6153|42/2050||,G|downstream_gene_variant|MODIFIER|60S_ribosomal_protein_L8%2C_putative|TcBrA4_0021250|transcript|TcBrA4_0021250-RA|protein_coding||c.*1076G>C|||||1076|,G|downstream_gene_variant|MODIFIER|peroxisome_targeting_signal_1_receptor%2C_putative|TcBrA4_0021260|transcript|TcBrA4_0021260-RA|protein_coding||c.*2388G>C|||||2388|	GT:AD:DP:GQ:PL:SB
TcBrA4_Chr25	645469	.	A	G	1096.77	.	DP=25;ExcessHet=3.0103;MLEAC=2,0;MLEAF=1.00,0.00;RAW_MQ=16166.00;ANN=G|synonymous_variant|LOW|Phage_tail_fibre_repeat%2C_putative|TcBrA4_0021240|transcript|TcBrA4_0021240-RA|protein_coding|1/1|c.72T>C|p.Asn24Asn|72/6153|72/6153|24/2050||,G|downstream_gene_variant|MODIFIER|60S_ribosomal_protein_L8%2C_putative|TcBrA4_0021250|transcript|TcBrA4_0021250-RA|protein_coding||c.*1023T>C|||||1023|,G|downstream_gene_variant|MODIFIER|peroxisome_targeting_signal_1_receptor%2C_putative|TcBrA4_0021260|transcript|TcBrA4_0021260-RA|protein_coding||c.*2335T>C|||||2335|	GT:AD:DP:GQ:PGT:PID:PL:SB
TcBrA4_Chr25	645471	.	T	G	1096.77	.	DP=25;ExcessHet=3.0103;MLEAC=2,0;MLEAF=1.00,0.00;RAW_MQ=16166.00;ANN=G|missense_variant|MODERATE|Phage_tail_fibre_repeat%2C_putative|TcBrA4_0021240|transcript|TcBrA4_0021240-RA|protein_coding|1/1|c.70A>C|p.Asn24His|70/6153|70/6153|24/2050||,G|downstream_gene_variant|MODIFIER|60S_ribosomal_protein_L8%2C_putative|TcBrA4_0021250|transcript|TcBrA4_0021250-RA|protein_coding||c.*1021A>C|||||1021|,G|downstream_gene_variant|MODIFIER|peroxisome_targeting_signal_1_receptor%2C_putative|TcBrA4_0021260|transcript|TcBrA4_0021260-RA|protein_coding||c.*2333A>C|||||2333|	GT:AD:DP:GQ:PGT:PID:PL:SB
TcBrA4_Chr25	645475	.	C	A	1096.77	.	DP=25;ExcessHet=3.0103;MLEAC=2,0;MLEAF=1.00,0.00;RAW_MQ=16166.00;ANN=A|synonymous_variant|LOW|Phage_tail_fibre_repeat%2C_putative|TcBrA4_0021240|transcript|TcBrA4_0021240-RA|protein_coding|1/1|c.66G>T|p.Leu22Leu|66/6153|66/6153|22/2050||,A|downstream_gene_variant|MODIFIER|60S_ribosomal_protein_L8%2C_putative|TcBrA4_0021250|transcript|TcBrA4_0021250-RA|protein_coding||c.*1017G>T|||||1017|,A|downstream_gene_variant|MODIFIER|peroxisome_targeting_signal_1_receptor%2C_putative|TcBrA4_0021260|transcript|TcBrA4_0021260-RA|protein_coding||c.*2329G>T|||||2329|	GT:AD:DP:GQ:PGT:PID:PL:SB
TcBrA4_Chr25	645482	.	T	G	1141.77	.	DP=26;ExcessHet=3.0103;MLEAC=2,0;MLEAF=1.00,0.00;RAW_MQ=17766.00;ANN=G|missense_variant|MODERATE|Phage_tail_fibre_repeat%2C_putative|TcBrA4_0021240|transcript|TcBrA4_0021240-RA|protein_coding|1/1|c.59A>C|p.Gln20Pro|59/6153|59/6153|20/2050||,G|downstream_gene_variant|MODIFIER|60S_ribosomal_protein_L8%2C_putative|TcBrA4_0021250|transcript|TcBrA4_0021250-RA|protein_coding||c.*1010A>C|||||1010|,G|downstream_gene_variant|MODIFIER|peroxisome_targeting_signal_1_receptor%2C_putative|TcBrA4_0021260|transcript|TcBrA4_0021260-RA|protein_coding||c.*2322A>C|||||2322|	GT:AD:DP:GQ:PGT:PID:PL:SB
TcBrA4_Chr25	645488	.	G	A	1096.77	.	DP=25;ExcessHet=3.0103;MLEAC=2,0;MLEAF=1.00,0.00;RAW_MQ=17190.00;ANN=A|missense_variant|MODERATE|Phage_tail_fibre_repeat%2C_putative|TcBrA4_0021240|transcript|TcBrA4_0021240-RA|protein_coding|1/1|c.53C>T|p.Ser18Leu|53/6153|53/6153|18/2050||,A|downstream_gene_variant|MODIFIER|60S_ribosomal_protein_L8%2C_putative|TcBrA4_0021250|transcript|TcBrA4_0021250-RA|protein_coding||c.*1004C>T|||||1004|,A|downstream_gene_variant|MODIFIER|peroxisome_targeting_signal_1_receptor%2C_putative|TcBrA4_0021260|transcript|TcBrA4_0021260-RA|protein_coding||c.*2316C>T|||||2316|	GT:AD:DP:GQ:PGT:PID:PL:SB
TcBrA4_Chr25	645494	.	T	C	1096.77	.	DP=25;ExcessHet=3.0103;MLEAC=2,0;MLEAF=1.00,0.00;RAW_MQ=17190.00;ANN=C|missense_variant|MODERATE|Phage_tail_fibre_repeat%2C_putative|TcBrA4_0021240|transcript|TcBrA4_0021240-RA|protein_coding|1/1|c.47A>G|p.Asp16Gly|47/6153|47/6153|16/2050||,C|downstream_gene_variant|MODIFIER|60S_ribosomal_protein_L8%2C_putative|TcBrA4_0021250|transcript|TcBrA4_0021250-RA|protein_coding||c.*998A>G|||||998|,C|downstream_gene_variant|MODIFIER|peroxisome_targeting_signal_1_receptor%2C_putative|TcBrA4_0021260|transcript|TcBrA4_0021260-RA|protein_coding||c.*2310A>G|||||2310|	GT:AD:DP:GQ:PGT:PID:PL:SB
TcBrA4_Chr25	645500	.	T	C	1079.77	.	DP=24;ExcessHet=3.0103;MLEAC=2,0;MLEAF=1.00,0.00;RAW_MQ=15543.00;ANN=C|missense_variant|MODERATE|Phage_tail_fibre_repeat%2C_putative|TcBrA4_0021240|transcript|TcBrA4_0021240-RA|protein_coding|1/1|c.41A>G|p.His14Arg|41/6153|41/6153|14/2050||,C|downstream_gene_variant|MODIFIER|60S_ribosomal_protein_L8%2C_putative|TcBrA4_0021250|transcript|TcBrA4_0021250-RA|protein_coding||c.*992A>G|||||992|,C|downstream_gene_variant|MODIFIER|peroxisome_targeting_signal_1_receptor%2C_putative|TcBrA4_0021260|transcript|TcBrA4_0021260-RA|protein_coding||c.*2304A>G|||||2304|	GT:AD:DP:GQ:PGT:PID:PL:SB
TcBrA4_Chr25	646398	.	C	T	736.77	.	DP=17;ExcessHet=3.0103;MLEAC=2,0;MLEAF=1.00,0.00;RAW_MQ=11464.00;ANN=T|upstream_gene_variant|MODIFIER|Phage_tail_fibre_repeat%2C_putative|TcBrA4_0021240|transcript|TcBrA4_0021240-RA|protein_coding||c.-858G>A|||||858|,T|downstream_gene_variant|MODIFIER|60S_ribosomal_protein_L8%2C_putative|TcBrA4_0021250|transcript|TcBrA4_0021250-RA|protein_coding||c.*94G>A|||||94|,T|downstream_gene_variant|MODIFIER|peroxisome_targeting_signal_1_receptor%2C_putative|TcBrA4_0021260|transcript|TcBrA4_0021260-RA|protein_coding||c.*1406G>A|||||1406|,T|intergenic_region|MODIFIER|Phage_tail_fibre_repeat%2C_putative-60S_ribosomal_protein_L8%2C_putative|TcBrA4_0021240-TcBrA4_0021250|intergenic_region|TcBrA4_0021240-TcBrA4_0021250|||n.646398C>T||||||	GT:AD:DP:GQ:PGT:PID:PL:SB
TcBrA4_Chr25	646403	.	G	GTA	676.73	.	DP=17;ExcessHet=3.0103;MLEAC=1,1,0;MLEAF=0.500,0.500,0.00;RAW_MQ=11464.00;ANN=GTA|upstream_gene_variant|MODIFIER|Phage_tail_fibre_repeat%2C_putative|TcBrA4_0021240|transcript|TcBrA4_0021240-RA|protein_coding||c.-864_-863insTA|||||864|,GTA|downstream_gene_variant|MODIFIER|60S_ribosomal_protein_L8%2C_putative|TcBrA4_0021250|transcript|TcBrA4_0021250-RA|protein_coding||c.*88_*89insTA|||||88|,GTA|downstream_gene_variant|MODIFIER|peroxisome_targeting_signal_1_receptor%2C_putative|TcBrA4_0021260|transcript|TcBrA4_0021260-RA|protein_coding||c.*1400_*1401insTA|||||1400|,GTA|intergenic_region|MODIFIER|Phage_tail_fibre_repeat%2C_putative-60S_ribosomal_protein_L8%2C_putative|TcBrA4_0021240-TcBrA4_0021250|intergenic_region|TcBrA4_0021240-TcBrA4_0021250|||n.646403_646404insTA||||||	GT:AD:DP:GQ:PL:SB
TcBrA4_Chr25	646421	.	AGG	A	952.73	.	DP=22;ExcessHet=3.0103;MLEAC=2,0;MLEAF=1.00,0.00;RAW_MQ=16392.00;ANN=A|upstream_gene_variant|MODIFIER|Phage_tail_fibre_repeat%2C_putative|TcBrA4_0021240|transcript|TcBrA4_0021240-RA|protein_coding||c.-883_-882delCC|||||882|,A|downstream_gene_variant|MODIFIER|60S_ribosomal_protein_L8%2C_putative|TcBrA4_0021250|transcript|TcBrA4_0021250-RA|protein_coding||c.*69_*70delCC|||||70|,A|downstream_gene_variant|MODIFIER|peroxisome_targeting_signal_1_receptor%2C_putative|TcBrA4_0021260|transcript|TcBrA4_0021260-RA|protein_coding||c.*1381_*1382delCC|||||1382|,A|intergenic_region|MODIFIER|Phage_tail_fibre_repeat%2C_putative-60S_ribosomal_protein_L8%2C_putative|TcBrA4_0021240-TcBrA4_0021250|intergenic_region|TcBrA4_0021240-TcBrA4_0021250|||n.646422_646423delGG||||||	GT:AD:DP:GQ:PGT:PID:PL:SB
TcBrA4_Chr25	646427	.	G	A	1051.77	.	DP=24;ExcessHet=3.0103;MLEAC=2,0;MLEAF=1.00,0.00;RAW_MQ=19920.00;ANN=A|upstream_gene_variant|MODIFIER|Phage_tail_fibre_repeat%2C_putative|TcBrA4_0021240|transcript|TcBrA4_0021240-RA|protein_coding||c.-887C>T|||||887|,A|downstream_gene_variant|MODIFIER|60S_ribosomal_protein_L8%2C_putative|TcBrA4_0021250|transcript|TcBrA4_0021250-RA|protein_coding||c.*65C>T|||||65|,A|downstream_gene_variant|MODIFIER|peroxisome_targeting_signal_1_receptor%2C_putative|TcBrA4_0021260|transcript|TcBrA4_0021260-RA|protein_coding||c.*1377C>T|||||1377|,A|intergenic_region|MODIFIER|Phage_tail_fibre_repeat%2C_putative-60S_ribosomal_protein_L8%2C_putative|TcBrA4_0021240-TcBrA4_0021250|intergenic_region|TcBrA4_0021240-TcBrA4_0021250|||n.646427G>A||||||	GT:AD:DP:GQ:PGT:PID:PL:SB
TcBrA4_Chr25	646446	.	C	A	1207.77	.	DP=25;ExcessHet=3.0103;MLEAC=2,0;MLEAF=1.00,0.00;RAW_MQ=23036.00;ANN=A|upstream_gene_variant|MODIFIER|Phage_tail_fibre_repeat%2C_putative|TcBrA4_0021240|transcript|TcBrA4_0021240-RA|protein_coding||c.-906G>T|||||906|,A|downstream_gene_variant|MODIFIER|60S_ribosomal_protein_L8%2C_putative|TcBrA4_0021250|transcript|TcBrA4_0021250-RA|protein_coding||c.*46G>T|||||46|,A|downstream_gene_variant|MODIFIER|peroxisome_targeting_signal_1_receptor%2C_putative|TcBrA4_0021260|transcript|TcBrA4_0021260-RA|protein_coding||c.*1358G>T|||||1358|,A|intergenic_region|MODIFIER|Phage_tail_fibre_repeat%2C_putative-60S_ribosomal_protein_L8%2C_putative|TcBrA4_0021240-TcBrA4_0021250|intergenic_region|TcBrA4_0021240-TcBrA4_0021250|||n.646446C>A||||||	GT:AD:DP:GQ:PGT:PID:PL:SB
TcBrA4_Chr25	646451	.	G	A	1162.77	.	DP=26;ExcessHet=3.0103;MLEAC=2,0;MLEAF=1.00,0.00;RAW_MQ=24589.00;ANN=A|upstream_gene_variant|MODIFIER|Phage_tail_fibre_repeat%2C_putative|TcBrA4_0021240|transcript|TcBrA4_0021240-RA|protein_coding||c.-911C>T|||||911|,A|downstream_gene_variant|MODIFIER|60S_ribosomal_protein_L8%2C_putative|TcBrA4_0021250|transcript|TcBrA4_0021250-RA|protein_coding||c.*41C>T|||||41|,A|downstream_gene_variant|MODIFIER|peroxisome_targeting_signal_1_receptor%2C_putative|TcBrA4_0021260|transcript|TcBrA4_0021260-RA|protein_coding||c.*1353C>T|||||1353|,A|intergenic_region|MODIFIER|Phage_tail_fibre_repeat%2C_putative-60S_ribosomal_protein_L8%2C_putative|TcBrA4_0021240-TcBrA4_0021250|intergenic_region|TcBrA4_0021240-TcBrA4_0021250|||n.646451G>A||||||	GT:AD:DP:GQ:PGT:PID:PL:SB
TcBrA4_Chr25	646487	.	CT	C	1141.73	.	DP=30;ExcessHet=3.0103;MLEAC=2,0;MLEAF=1.00,0.00;RAW_MQ=31270.00;ANN=C|upstream_gene_variant|MODIFIER|Phage_tail_fibre_repeat%2C_putative|TcBrA4_0021240|transcript|TcBrA4_0021240-RA|protein_coding||c.-948delA|||||948|,C|downstream_gene_variant|MODIFIER|60S_ribosomal_protein_L8%2C_putative|TcBrA4_0021250|transcript|TcBrA4_0021250-RA|protein_coding||c.*4delA|||||4|,C|downstream_gene_variant|MODIFIER|peroxisome_targeting_signal_1_receptor%2C_putative|TcBrA4_0021260|transcript|TcBrA4_0021260-RA|protein_coding||c.*1316delA|||||1316|,C|intergenic_region|MODIFIER|Phage_tail_fibre_repeat%2C_putative-60S_ribosomal_protein_L8%2C_putative|TcBrA4_0021240-TcBrA4_0021250|intergenic_region|TcBrA4_0021240-TcBrA4_0021250|||n.646488delT||||||	GT:AD:DP:GQ:PL:SB
TcBrA4_Chr25	646702	.	G	T	493.77	.	DP=16;ExcessHet=3.0103;MLEAC=2,0;MLEAF=1.00,0.00;RAW_MQ=16899.00;ANN=T|synonymous_variant|LOW|60S_ribosomal_protein_L8%2C_putative|TcBrA4_0021250|transcript|TcBrA4_0021250-RA|protein_coding|1/1|c.573C>A|p.Gly191Gly|573/783|573/783|191/260||,T|upstream_gene_variant|MODIFIER|Phage_tail_fibre_repeat%2C_putative|TcBrA4_0021240|transcript|TcBrA4_0021240-RA|protein_coding||c.-1162C>A|||||1162|,T|downstream_gene_variant|MODIFIER|peroxisome_targeting_signal_1_receptor%2C_putative|TcBrA4_0021260|transcript|TcBrA4_0021260-RA|protein_coding||c.*1102C>A|||||1102|,T|downstream_gene_variant|MODIFIER|threonyl-tRNA_synthetase%2C_putative|TcBrA4_0021270|transcript|TcBrA4_0021270-RA|protein_coding||c.*4972C>A|||||4972|	GT:AD:DP:GQ:PL:SB
TcBrA4_Chr25	647011	.	A	G	381.77	.	DP=10;ExcessHet=3.0103;MLEAC=2,0;MLEAF=1.00,0.00;RAW_MQ=13952.00;ANN=G|synonymous_variant|LOW|60S_ribosomal_protein_L8%2C_putative|TcBrA4_0021250|transcript|TcBrA4_0021250-RA|protein_coding|1/1|c.264T>C|p.Val88Val|264/783|264/783|88/260||,G|upstream_gene_variant|MODIFIER|Phage_tail_fibre_repeat%2C_putative|TcBrA4_0021240|transcript|TcBrA4_0021240-RA|protein_coding||c.-1471T>C|||||1471|,G|downstream_gene_variant|MODIFIER|peroxisome_targeting_signal_1_receptor%2C_putative|TcBrA4_0021260|transcript|TcBrA4_0021260-RA|protein_coding||c.*793T>C|||||793|,G|downstream_gene_variant|MODIFIER|threonyl-tRNA_synthetase%2C_putative|TcBrA4_0021270|transcript|TcBrA4_0021270-RA|protein_coding||c.*4663T>C|||||4663|	GT:AD:DP:GQ:PL:SB
TcBrA4_Chr25	647106	.	A	G	1198.77	.	DP=34;ExcessHet=3.0103;MLEAC=2,0;MLEAF=1.00,0.00;RAW_MQ=37226.00;ANN=G|missense_variant|MODERATE|60S_ribosomal_protein_L8%2C_putative|TcBrA4_0021250|transcript|TcBrA4_0021250-RA|protein_coding|1/1|c.169T>C|p.Ser57Pro|169/783|169/783|57/260||,G|upstream_gene_variant|MODIFIER|Phage_tail_fibre_repeat%2C_putative|TcBrA4_0021240|transcript|TcBrA4_0021240-RA|protein_coding||c.-1566T>C|||||1566|,G|downstream_gene_variant|MODIFIER|peroxisome_targeting_signal_1_receptor%2C_putative|TcBrA4_0021260|transcript|TcBrA4_0021260-RA|protein_coding||c.*698T>C|||||698|,G|downstream_gene_variant|MODIFIER|threonyl-tRNA_synthetase%2C_putative|TcBrA4_0021270|transcript|TcBrA4_0021270-RA|protein_coding||c.*4568T>C|||||4568|	GT:AD:DP:GQ:PL:SB
TcBrA4_Chr25	647200	.	C	G	1591.77	.	DP=51;ExcessHet=3.0103;MLEAC=2,0;MLEAF=1.00,0.00;RAW_MQ=49503.00;ANN=G|synonymous_variant|LOW|60S_ribosomal_protein_L8%2C_putative|TcBrA4_0021250|transcript|TcBrA4_0021250-RA|protein_coding|1/1|c.75G>C|p.Gly25Gly|75/783|75/783|25/260||,G|upstream_gene_variant|MODIFIER|Phage_tail_fibre_repeat%2C_putative|TcBrA4_0021240|transcript|TcBrA4_0021240-RA|protein_coding||c.-1660G>C|||||1660|,G|downstream_gene_variant|MODIFIER|peroxisome_targeting_signal_1_receptor%2C_putative|TcBrA4_0021260|transcript|TcBrA4_0021260-RA|protein_coding||c.*604G>C|||||604|,G|downstream_gene_variant|MODIFIER|threonyl-tRNA_synthetase%2C_putative|TcBrA4_0021270|transcript|TcBrA4_0021270-RA|protein_coding||c.*4474G>C|||||4474|	GT:AD:DP:GQ:PL:SB
TcBrA4_Chr25	647232	.	C	T	1611.77	.	DP=52;ExcessHet=3.0103;MLEAC=2,0;MLEAF=1.00,0.00;RAW_MQ=49008.00;ANN=T|missense_variant|MODERATE|60S_ribosomal_protein_L8%2C_putative|TcBrA4_0021250|transcript|TcBrA4_0021250-RA|protein_coding|1/1|c.43G>A|p.Val15Ile|43/783|43/783|15/260||,T|upstream_gene_variant|MODIFIER|Phage_tail_fibre_repeat%2C_putative|TcBrA4_0021240|transcript|TcBrA4_0021240-RA|protein_coding||c.-1692G>A|||||1692|,T|downstream_gene_variant|MODIFIER|peroxisome_targeting_signal_1_receptor%2C_putative|TcBrA4_0021260|transcript|TcBrA4_0021260-RA|protein_coding||c.*572G>A|||||572|,T|downstream_gene_variant|MODIFIER|threonyl-tRNA_synthetase%2C_putative|TcBrA4_0021270|transcript|TcBrA4_0021270-RA|protein_coding||c.*4442G>A|||||4442|	GT:AD:DP:GQ:PL:SB
TcBrA4_Chr25	647275	.	C	T	1903.77	.	DP=45;ExcessHet=3.0103;MLEAC=2,0;MLEAF=1.00,0.00;RAW_MQ=42021.00;ANN=T|upstream_gene_variant|MODIFIER|Phage_tail_fibre_repeat%2C_putative|TcBrA4_0021240|transcript|TcBrA4_0021240-RA|protein_coding||c.-1735G>A|||||1735|,T|upstream_gene_variant|MODIFIER|60S_ribosomal_protein_L8%2C_putative|TcBrA4_0021250|transcript|TcBrA4_0021250-RA|protein_coding||c.-1G>A|||||1|,T|downstream_gene_variant|MODIFIER|peroxisome_targeting_signal_1_receptor%2C_putative|TcBrA4_0021260|transcript|TcBrA4_0021260-RA|protein_coding||c.*529G>A|||||529|,T|downstream_gene_variant|MODIFIER|threonyl-tRNA_synthetase%2C_putative|TcBrA4_0021270|transcript|TcBrA4_0021270-RA|protein_coding||c.*4399G>A|||||4399|,T|intergenic_region|MODIFIER|60S_ribosomal_protein_L8%2C_putative-peroxisome_targeting_signal_1_receptor%2C_putative|TcBrA4_0021250-TcBrA4_0021260|intergenic_region|TcBrA4_0021250-TcBrA4_0021260|||n.647275C>T||||||	GT:AD:DP:GQ:PGT:PID:PL:SB
TcBrA4_Chr25	647287	.	A	AT	1836.73	.	DP=41;ExcessHet=3.0103;MLEAC=2,0;MLEAF=1.00,0.00;RAW_MQ=39717.00;ANN=AT|upstream_gene_variant|MODIFIER|Phage_tail_fibre_repeat%2C_putative|TcBrA4_0021240|transcript|TcBrA4_0021240-RA|protein_coding||c.-1748_-1747insA|||||1748|,AT|upstream_gene_variant|MODIFIER|60S_ribosomal_protein_L8%2C_putative|TcBrA4_0021250|transcript|TcBrA4_0021250-RA|protein_coding||c.-14_-13insA|||||14|,AT|downstream_gene_variant|MODIFIER|peroxisome_targeting_signal_1_receptor%2C_putative|TcBrA4_0021260|transcript|TcBrA4_0021260-RA|protein_coding||c.*516_*517insA|||||516|,AT|downstream_gene_variant|MODIFIER|threonyl-tRNA_synthetase%2C_putative|TcBrA4_0021270|transcript|TcBrA4_0021270-RA|protein_coding||c.*4386_*4387insA|||||4386|,AT|intergenic_region|MODIFIER|60S_ribosomal_protein_L8%2C_putative-peroxisome_targeting_signal_1_receptor%2C_putative|TcBrA4_0021250-TcBrA4_0021260|intergenic_region|TcBrA4_0021250-TcBrA4_0021260|||n.647287_647288insT||||||	GT:AD:DP:GQ:PGT:PID:PL:SB
TcBrA4_Chr25	647397	.	G	A	809.77	.	DP=21;ExcessHet=3.0103;MLEAC=2,0;MLEAF=1.00,0.00;RAW_MQ=14886.00;ANN=A|upstream_gene_variant|MODIFIER|Phage_tail_fibre_repeat%2C_putative|TcBrA4_0021240|transcript|TcBrA4_0021240-RA|protein_coding||c.-1857C>T|||||1857|,A|upstream_gene_variant|MODIFIER|60S_ribosomal_protein_L8%2C_putative|TcBrA4_0021250|transcript|TcBrA4_0021250-RA|protein_coding||c.-123C>T|||||123|,A|downstream_gene_variant|MODIFIER|peroxisome_targeting_signal_1_receptor%2C_putative|TcBrA4_0021260|transcript|TcBrA4_0021260-RA|protein_coding||c.*407C>T|||||407|,A|downstream_gene_variant|MODIFIER|threonyl-tRNA_synthetase%2C_putative|TcBrA4_0021270|transcript|TcBrA4_0021270-RA|protein_coding||c.*4277C>T|||||4277|,A|intergenic_region|MODIFIER|60S_ribosomal_protein_L8%2C_putative-peroxisome_targeting_signal_1_receptor%2C_putative|TcBrA4_0021250-TcBrA4_0021260|intergenic_region|TcBrA4_0021250-TcBrA4_0021260|||n.647397G>A||||||	GT:AD:DP:GQ:PL:SB
TcBrA4_Chr25	647427	.	G	A	432.77	.	DP=11;ExcessHet=3.0103;MLEAC=2,0;MLEAF=1.00,0.00;RAW_MQ=8149.00;ANN=A|upstream_gene_variant|MODIFIER|Phage_tail_fibre_repeat%2C_putative|TcBrA4_0021240|transcript|TcBrA4_0021240-RA|protein_coding||c.-1887C>T|||||1887|,A|upstream_gene_variant|MODIFIER|60S_ribosomal_protein_L8%2C_putative|TcBrA4_0021250|transcript|TcBrA4_0021250-RA|protein_coding||c.-153C>T|||||153|,A|downstream_gene_variant|MODIFIER|peroxisome_targeting_signal_1_receptor%2C_putative|TcBrA4_0021260|transcript|TcBrA4_0021260-RA|protein_coding||c.*377C>T|||||377|,A|downstream_gene_variant|MODIFIER|threonyl-tRNA_synthetase%2C_putative|TcBrA4_0021270|transcript|TcBrA4_0021270-RA|protein_coding||c.*4247C>T|||||4247|,A|intergenic_region|MODIFIER|60S_ribosomal_protein_L8%2C_putative-peroxisome_targeting_signal_1_receptor%2C_putative|TcBrA4_0021250-TcBrA4_0021260|intergenic_region|TcBrA4_0021250-TcBrA4_0021260|||n.647427G>A||||||	GT:AD:DP:GQ:PGT:PID:PL:SB
TcBrA4_Chr25	647431	.	C	T	331.78	.	DP=8;ExcessHet=3.0103;MLEAC=2,0;MLEAF=1.00,0.00;RAW_MQ=4420.00;ANN=T|upstream_gene_variant|MODIFIER|Phage_tail_fibre_repeat%2C_putative|TcBrA4_0021240|transcript|TcBrA4_0021240-RA|protein_coding||c.-1891G>A|||||1891|,T|upstream_gene_variant|MODIFIER|60S_ribosomal_protein_L8%2C_putative|TcBrA4_0021250|transcript|TcBrA4_0021250-RA|protein_coding||c.-157G>A|||||157|,T|downstream_gene_variant|MODIFIER|peroxisome_targeting_signal_1_receptor%2C_putative|TcBrA4_0021260|transcript|TcBrA4_0021260-RA|protein_coding||c.*373G>A|||||373|,T|downstream_gene_variant|MODIFIER|threonyl-tRNA_synthetase%2C_putative|TcBrA4_0021270|transcript|TcBrA4_0021270-RA|protein_coding||c.*4243G>A|||||4243|,T|intergenic_region|MODIFIER|60S_ribosomal_protein_L8%2C_putative-peroxisome_targeting_signal_1_receptor%2C_putative|TcBrA4_0021250-TcBrA4_0021260|intergenic_region|TcBrA4_0021250-TcBrA4_0021260|||n.647431C>T||||||	GT:AD:DP:GQ:PGT:PID:PL:SB
TcBrA4_Chr25	647770	.	C	T	376.78	.	DP=8;ExcessHet=3.0103;MLEAC=2,0;MLEAF=1.00,0.00;RAW_MQ=5538.00;ANN=T|upstream_gene_variant|MODIFIER|Phage_tail_fibre_repeat%2C_putative|TcBrA4_0021240|transcript|TcBrA4_0021240-RA|protein_coding||c.-2230G>A|||||2230|,T|upstream_gene_variant|MODIFIER|60S_ribosomal_protein_L8%2C_putative|TcBrA4_0021250|transcript|TcBrA4_0021250-RA|protein_coding||c.-496G>A|||||496|,T|downstream_gene_variant|MODIFIER|peroxisome_targeting_signal_1_receptor%2C_putative|TcBrA4_0021260|transcript|TcBrA4_0021260-RA|protein_coding||c.*34G>A|||||34|,T|downstream_gene_variant|MODIFIER|threonyl-tRNA_synthetase%2C_putative|TcBrA4_0021270|transcript|TcBrA4_0021270-RA|protein_coding||c.*3904G>A|||||3904|,T|intergenic_region|MODIFIER|60S_ribosomal_protein_L8%2C_putative-peroxisome_targeting_signal_1_receptor%2C_putative|TcBrA4_0021250-TcBrA4_0021260|intergenic_region|TcBrA4_0021250-TcBrA4_0021260|||n.647770C>T||||||	GT:AD:DP:GQ:PGT:PID:PL:SB
TcBrA4_Chr25	647776	.	G	A	376.78	.	DP=9;ExcessHet=3.0103;MLEAC=2,0;MLEAF=1.00,0.00;RAW_MQ=7138.00;ANN=A|upstream_gene_variant|MODIFIER|Phage_tail_fibre_repeat%2C_putative|TcBrA4_0021240|transcript|TcBrA4_0021240-RA|protein_coding||c.-2236C>T|||||2236|,A|upstream_gene_variant|MODIFIER|60S_ribosomal_protein_L8%2C_putative|TcBrA4_0021250|transcript|TcBrA4_0021250-RA|protein_coding||c.-502C>T|||||502|,A|downstream_gene_variant|MODIFIER|peroxisome_targeting_signal_1_receptor%2C_putative|TcBrA4_0021260|transcript|TcBrA4_0021260-RA|protein_coding||c.*28C>T|||||28|,A|downstream_gene_variant|MODIFIER|threonyl-tRNA_synthetase%2C_putative|TcBrA4_0021270|transcript|TcBrA4_0021270-RA|protein_coding||c.*3898C>T|||||3898|,A|intergenic_region|MODIFIER|60S_ribosomal_protein_L8%2C_putative-peroxisome_targeting_signal_1_receptor%2C_putative|TcBrA4_0021250-TcBrA4_0021260|intergenic_region|TcBrA4_0021250-TcBrA4_0021260|||n.647776G>A||||||	GT:AD:DP:GQ:PGT:PID:PL:SB
TcBrA4_Chr25	647795	.	C	G	601.77	.	DP=11;ExcessHet=3.0103;MLEAC=2,0;MLEAF=1.00,0.00;RAW_MQ=10338.00;ANN=G|upstream_gene_variant|MODIFIER|Phage_tail_fibre_repeat%2C_putative|TcBrA4_0021240|transcript|TcBrA4_0021240-RA|protein_coding||c.-2255G>C|||||2255|,G|upstream_gene_variant|MODIFIER|60S_ribosomal_protein_L8%2C_putative|TcBrA4_0021250|transcript|TcBrA4_0021250-RA|protein_coding||c.-521G>C|||||521|,G|downstream_gene_variant|MODIFIER|peroxisome_targeting_signal_1_receptor%2C_putative|TcBrA4_0021260|transcript|TcBrA4_0021260-RA|protein_coding||c.*9G>C|||||9|,G|downstream_gene_variant|MODIFIER|threonyl-tRNA_synthetase%2C_putative|TcBrA4_0021270|transcript|TcBrA4_0021270-RA|protein_coding||c.*3879G>C|||||3879|,G|intergenic_region|MODIFIER|60S_ribosomal_protein_L8%2C_putative-peroxisome_targeting_signal_1_receptor%2C_putative|TcBrA4_0021250-TcBrA4_0021260|intergenic_region|TcBrA4_0021250-TcBrA4_0021260|||n.647795C>G||||||	GT:AD:DP:GQ:PGT:PID:PL:SB
TcBrA4_Chr25	647816	.	T	G	1003.77	.	DP=20;ExcessHet=3.0103;MLEAC=2,0;MLEAF=1.00,0.00;RAW_MQ=22643.00;ANN=G|missense_variant|MODERATE|peroxisome_targeting_signal_1_receptor%2C_putative|TcBrA4_0021260|transcript|TcBrA4_0021260-RA|protein_coding|1/1|c.1986A>C|p.Glu662Asp|1986/1998|1986/1998|662/665||,G|upstream_gene_variant|MODIFIER|Phage_tail_fibre_repeat%2C_putative|TcBrA4_0021240|transcript|TcBrA4_0021240-RA|protein_coding||c.-2276A>C|||||2276|,G|upstream_gene_variant|MODIFIER|60S_ribosomal_protein_L8%2C_putative|TcBrA4_0021250|transcript|TcBrA4_0021250-RA|protein_coding||c.-542A>C|||||542|,G|downstream_gene_variant|MODIFIER|threonyl-tRNA_synthetase%2C_putative|TcBrA4_0021270|transcript|TcBrA4_0021270-RA|protein_coding||c.*3858A>C|||||3858|	GT:AD:DP:GQ:PGT:PID:PL:SB
TcBrA4_Chr25	647835	.	C	T	1111.77	.	DP=27;ExcessHet=3.0103;MLEAC=2,0;MLEAF=1.00,0.00;RAW_MQ=33147.00;ANN=T|missense_variant|MODERATE|peroxisome_targeting_signal_1_receptor%2C_putative|TcBrA4_0021260|transcript|TcBrA4_0021260-RA|protein_coding|1/1|c.1967G>A|p.Arg656Lys|1967/1998|1967/1998|656/665||,T|upstream_gene_variant|MODIFIER|Phage_tail_fibre_repeat%2C_putative|TcBrA4_0021240|transcript|TcBrA4_0021240-RA|protein_coding||c.-2295G>A|||||2295|,T|upstream_gene_variant|MODIFIER|60S_ribosomal_protein_L8%2C_putative|TcBrA4_0021250|transcript|TcBrA4_0021250-RA|protein_coding||c.-561G>A|||||561|,T|downstream_gene_variant|MODIFIER|threonyl-tRNA_synthetase%2C_putative|TcBrA4_0021270|transcript|TcBrA4_0021270-RA|protein_coding||c.*3839G>A|||||3839|	GT:AD:DP:GQ:PGT:PID:PL:SB
TcBrA4_Chr25	647909	.	G	A	1497.77	.	DP=33;ExcessHet=3.0103;MLEAC=2,0;MLEAF=1.00,0.00;RAW_MQ=44678.00;ANN=A|synonymous_variant|LOW|peroxisome_targeting_signal_1_receptor%2C_putative|TcBrA4_0021260|transcript|TcBrA4_0021260-RA|protein_coding|1/1|c.1893C>T|p.Arg631Arg|1893/1998|1893/1998|631/665||,A|upstream_gene_variant|MODIFIER|Phage_tail_fibre_repeat%2C_putative|TcBrA4_0021240|transcript|TcBrA4_0021240-RA|protein_coding||c.-2369C>T|||||2369|,A|upstream_gene_variant|MODIFIER|60S_ribosomal_protein_L8%2C_putative|TcBrA4_0021250|transcript|TcBrA4_0021250-RA|protein_coding||c.-635C>T|||||635|,A|downstream_gene_variant|MODIFIER|threonyl-tRNA_synthetase%2C_putative|TcBrA4_0021270|transcript|TcBrA4_0021270-RA|protein_coding||c.*3765C>T|||||3765|	GT:AD:DP:GQ:PGT:PID:PL:SB
TcBrA4_Chr25	647915	.	C	T	1546.77	.	DP=34;ExcessHet=3.0103;MLEAC=2,0;MLEAF=1.00,0.00;RAW_MQ=45418.00;ANN=T|synonymous_variant|LOW|peroxisome_targeting_signal_1_receptor%2C_putative|TcBrA4_0021260|transcript|TcBrA4_0021260-RA|protein_coding|1/1|c.1887G>A|p.Leu629Leu|1887/1998|1887/1998|629/665||,T|upstream_gene_variant|MODIFIER|Phage_tail_fibre_repeat%2C_putative|TcBrA4_0021240|transcript|TcBrA4_0021240-RA|protein_coding||c.-2375G>A|||||2375|,T|upstream_gene_variant|MODIFIER|60S_ribosomal_protein_L8%2C_putative|TcBrA4_0021250|transcript|TcBrA4_0021250-RA|protein_coding||c.-641G>A|||||641|,T|downstream_gene_variant|MODIFIER|threonyl-tRNA_synthetase%2C_putative|TcBrA4_0021270|transcript|TcBrA4_0021270-RA|protein_coding||c.*3759G>A|||||3759|	GT:AD:DP:GQ:PGT:PID:PL:SB
TcBrA4_Chr25	647933	.	C	T	1725.77	.	DP=39;ExcessHet=3.0103;MLEAC=2,0;MLEAF=1.00,0.00;RAW_MQ=54934.00;ANN=T|synonymous_variant|LOW|peroxisome_targeting_signal_1_receptor%2C_putative|TcBrA4_0021260|transcript|TcBrA4_0021260-RA|protein_coding|1/1|c.1869G>A|p.Thr623Thr|1869/1998|1869/1998|623/665||,T|upstream_gene_variant|MODIFIER|Phage_tail_fibre_repeat%2C_putative|TcBrA4_0021240|transcript|TcBrA4_0021240-RA|protein_coding||c.-2393G>A|||||2393|,T|upstream_gene_variant|MODIFIER|60S_ribosomal_protein_L8%2C_putative|TcBrA4_0021250|transcript|TcBrA4_0021250-RA|protein_coding||c.-659G>A|||||659|,T|downstream_gene_variant|MODIFIER|threonyl-tRNA_synthetase%2C_putative|TcBrA4_0021270|transcript|TcBrA4_0021270-RA|protein_coding||c.*3741G>A|||||3741|	GT:AD:DP:GQ:PGT:PID:PL:SB
TcBrA4_Chr25	647969	.	G	A	1491.77	.	DP=42;ExcessHet=3.0103;MLEAC=2,0;MLEAF=1.00,0.00;RAW_MQ=61133.00;ANN=A|synonymous_variant|LOW|peroxisome_targeting_signal_1_receptor%2C_putative|TcBrA4_0021260|transcript|TcBrA4_0021260-RA|protein_coding|1/1|c.1833C>T|p.Gly611Gly|1833/1998|1833/1998|611/665||,A|upstream_gene_variant|MODIFIER|Phage_tail_fibre_repeat%2C_putative|TcBrA4_0021240|transcript|TcBrA4_0021240-RA|protein_coding||c.-2429C>T|||||2429|,A|upstream_gene_variant|MODIFIER|60S_ribosomal_protein_L8%2C_putative|TcBrA4_0021250|transcript|TcBrA4_0021250-RA|protein_coding||c.-695C>T|||||695|,A|downstream_gene_variant|MODIFIER|threonyl-tRNA_synthetase%2C_putative|TcBrA4_0021270|transcript|TcBrA4_0021270-RA|protein_coding||c.*3705C>T|||||3705|	GT:AD:DP:GQ:PL:SB
TcBrA4_Chr25	648044	.	T	C	2152.77	.	DP=54;ExcessHet=3.0103;MLEAC=2,0;MLEAF=1.00,0.00;RAW_MQ=83693.00;ANN=C|synonymous_variant|LOW|peroxisome_targeting_signal_1_receptor%2C_putative|TcBrA4_0021260|transcript|TcBrA4_0021260-RA|protein_coding|1/1|c.1758A>G|p.Val586Val|1758/1998|1758/1998|586/665||,C|upstream_gene_variant|MODIFIER|Phage_tail_fibre_repeat%2C_putative|TcBrA4_0021240|transcript|TcBrA4_0021240-RA|protein_coding||c.-2504A>G|||||2504|,C|upstream_gene_variant|MODIFIER|60S_ribosomal_protein_L8%2C_putative|TcBrA4_0021250|transcript|TcBrA4_0021250-RA|protein_coding||c.-770A>G|||||770|,C|downstream_gene_variant|MODIFIER|threonyl-tRNA_synthetase%2C_putative|TcBrA4_0021270|transcript|TcBrA4_0021270-RA|protein_coding||c.*3630A>G|||||3630|	GT:AD:DP:GQ:PL:SB
TcBrA4_Chr25	648074	.	A	C	2239.77	.	DP=57;ExcessHet=3.0103;MLEAC=2,0;MLEAF=1.00,0.00;RAW_MQ=91776.00;ANN=C|synonymous_variant|LOW|peroxisome_targeting_signal_1_receptor%2C_putative|TcBrA4_0021260|transcript|TcBrA4_0021260-RA|protein_coding|1/1|c.1728T>G|p.Gly576Gly|1728/1998|1728/1998|576/665||,C|upstream_gene_variant|MODIFIER|Phage_tail_fibre_repeat%2C_putative|TcBrA4_0021240|transcript|TcBrA4_0021240-RA|protein_coding||c.-2534T>G|||||2534|,C|upstream_gene_variant|MODIFIER|60S_ribosomal_protein_L8%2C_putative|TcBrA4_0021250|transcript|TcBrA4_0021250-RA|protein_coding||c.-800T>G|||||800|,C|downstream_gene_variant|MODIFIER|threonyl-tRNA_synthetase%2C_putative|TcBrA4_0021270|transcript|TcBrA4_0021270-RA|protein_coding||c.*3600T>G|||||3600|	GT:AD:DP:GQ:PL:SB
TcBrA4_Chr25	648165	.	A	G	3062.77	.	DP=68;ExcessHet=3.0103;MLEAC=2,0;MLEAF=1.00,0.00;RAW_MQ=104952.00;ANN=G|missense_variant|MODERATE|peroxisome_targeting_signal_1_receptor%2C_putative|TcBrA4_0021260|transcript|TcBrA4_0021260-RA|protein_coding|1/1|c.1637T>C|p.Met546Thr|1637/1998|1637/1998|546/665||,G|upstream_gene_variant|MODIFIER|Phage_tail_fibre_repeat%2C_putative|TcBrA4_0021240|transcript|TcBrA4_0021240-RA|protein_coding||c.-2625T>C|||||2625|,G|upstream_gene_variant|MODIFIER|60S_ribosomal_protein_L8%2C_putative|TcBrA4_0021250|transcript|TcBrA4_0021250-RA|protein_coding||c.-891T>C|||||891|,G|downstream_gene_variant|MODIFIER|threonyl-tRNA_synthetase%2C_putative|TcBrA4_0021270|transcript|TcBrA4_0021270-RA|protein_coding||c.*3509T>C|||||3509|	GT:AD:DP:GQ:PGT:PID:PL:SB
TcBrA4_Chr25	648173	.	A	G	2926.77	.	DP=66;ExcessHet=3.0103;MLEAC=2,0;MLEAF=1.00,0.00;RAW_MQ=101588.00;ANN=G|synonymous_variant|LOW|peroxisome_targeting_signal_1_receptor%2C_putative|TcBrA4_0021260|transcript|TcBrA4_0021260-RA|protein_coding|1/1|c.1629T>C|p.Asp543Asp|1629/1998|1629/1998|543/665||,G|upstream_gene_variant|MODIFIER|Phage_tail_fibre_repeat%2C_putative|TcBrA4_0021240|transcript|TcBrA4_0021240-RA|protein_coding||c.-2633T>C|||||2633|,G|upstream_gene_variant|MODIFIER|60S_ribosomal_protein_L8%2C_putative|TcBrA4_0021250|transcript|TcBrA4_0021250-RA|protein_coding||c.-899T>C|||||899|,G|downstream_gene_variant|MODIFIER|threonyl-tRNA_synthetase%2C_putative|TcBrA4_0021270|transcript|TcBrA4_0021270-RA|protein_coding||c.*3501T>C|||||3501|	GT:AD:DP:GQ:PGT:PID:PL:SB
TcBrA4_Chr25	648230	.	A	G	2621.77	.	DP=65;ExcessHet=3.0103;MLEAC=2,0;MLEAF=1.00,0.00;RAW_MQ=101340.00;ANN=G|synonymous_variant|LOW|peroxisome_targeting_signal_1_receptor%2C_putative|TcBrA4_0021260|transcript|TcBrA4_0021260-RA|protein_coding|1/1|c.1572T>C|p.His524His|1572/1998|1572/1998|524/665||,G|upstream_gene_variant|MODIFIER|Phage_tail_fibre_repeat%2C_putative|TcBrA4_0021240|transcript|TcBrA4_0021240-RA|protein_coding||c.-2690T>C|||||2690|,G|upstream_gene_variant|MODIFIER|60S_ribosomal_protein_L8%2C_putative|TcBrA4_0021250|transcript|TcBrA4_0021250-RA|protein_coding||c.-956T>C|||||956|,G|downstream_gene_variant|MODIFIER|threonyl-tRNA_synthetase%2C_putative|TcBrA4_0021270|transcript|TcBrA4_0021270-RA|protein_coding||c.*3444T>C|||||3444|	GT:AD:DP:GQ:PL:SB
TcBrA4_Chr25	648260	.	A	G	2456.77	.	DP=61;ExcessHet=3.0103;MLEAC=2,0;MLEAF=1.00,0.00;RAW_MQ=97316.00;ANN=G|synonymous_variant|LOW|peroxisome_targeting_signal_1_receptor%2C_putative|TcBrA4_0021260|transcript|TcBrA4_0021260-RA|protein_coding|1/1|c.1542T>C|p.Ala514Ala|1542/1998|1542/1998|514/665||,G|upstream_gene_variant|MODIFIER|Phage_tail_fibre_repeat%2C_putative|TcBrA4_0021240|transcript|TcBrA4_0021240-RA|protein_coding||c.-2720T>C|||||2720|,G|upstream_gene_variant|MODIFIER|60S_ribosomal_protein_L8%2C_putative|TcBrA4_0021250|transcript|TcBrA4_0021250-RA|protein_coding||c.-986T>C|||||986|,G|downstream_gene_variant|MODIFIER|threonyl-tRNA_synthetase%2C_putative|TcBrA4_0021270|transcript|TcBrA4_0021270-RA|protein_coding||c.*3414T>C|||||3414|	GT:AD:DP:GQ:PL:SB
TcBrA4_Chr25	648317	.	G	A	2478.77	.	DP=63;ExcessHet=3.0103;MLEAC=2,0;MLEAF=1.00,0.00;RAW_MQ=99860.00;ANN=A|synonymous_variant|LOW|peroxisome_targeting_signal_1_receptor%2C_putative|TcBrA4_0021260|transcript|TcBrA4_0021260-RA|protein_coding|1/1|c.1485C>T|p.Cys495Cys|1485/1998|1485/1998|495/665||,A|upstream_gene_variant|MODIFIER|Phage_tail_fibre_repeat%2C_putative|TcBrA4_0021240|transcript|TcBrA4_0021240-RA|protein_coding||c.-2777C>T|||||2777|,A|upstream_gene_variant|MODIFIER|60S_ribosomal_protein_L8%2C_putative|TcBrA4_0021250|transcript|TcBrA4_0021250-RA|protein_coding||c.-1043C>T|||||1043|,A|downstream_gene_variant|MODIFIER|threonyl-tRNA_synthetase%2C_putative|TcBrA4_0021270|transcript|TcBrA4_0021270-RA|protein_coding||c.*3357C>T|||||3357|	GT:AD:DP:GQ:PL:SB
TcBrA4_Chr25	648347	.	A	G	2473.77	.	DP=64;ExcessHet=3.0103;MLEAC=2,0;MLEAF=1.00,0.00;RAW_MQ=100764.00;ANN=G|synonymous_variant|LOW|peroxisome_targeting_signal_1_receptor%2C_putative|TcBrA4_0021260|transcript|TcBrA4_0021260-RA|protein_coding|1/1|c.1455T>C|p.Phe485Phe|1455/1998|1455/1998|485/665||,G|upstream_gene_variant|MODIFIER|Phage_tail_fibre_repeat%2C_putative|TcBrA4_0021240|transcript|TcBrA4_0021240-RA|protein_coding||c.-2807T>C|||||2807|,G|upstream_gene_variant|MODIFIER|60S_ribosomal_protein_L8%2C_putative|TcBrA4_0021250|transcript|TcBrA4_0021250-RA|protein_coding||c.-1073T>C|||||1073|,G|downstream_gene_variant|MODIFIER|threonyl-tRNA_synthetase%2C_putative|TcBrA4_0021270|transcript|TcBrA4_0021270-RA|protein_coding||c.*3327T>C|||||3327|	GT:AD:DP:GQ:PL:SB
TcBrA4_Chr25	648399	.	C	T	3870.77	.	DP=88;ExcessHet=3.0103;MLEAC=2,0;MLEAF=1.00,0.00;RAW_MQ=140968.00;ANN=T|missense_variant|MODERATE|peroxisome_targeting_signal_1_receptor%2C_putative|TcBrA4_0021260|transcript|TcBrA4_0021260-RA|protein_coding|1/1|c.1403G>A|p.Arg468Gln|1403/1998|1403/1998|468/665||,T|upstream_gene_variant|MODIFIER|Phage_tail_fibre_repeat%2C_putative|TcBrA4_0021240|transcript|TcBrA4_0021240-RA|protein_coding||c.-2859G>A|||||2859|,T|upstream_gene_variant|MODIFIER|60S_ribosomal_protein_L8%2C_putative|TcBrA4_0021250|transcript|TcBrA4_0021250-RA|protein_coding||c.-1125G>A|||||1125|,T|downstream_gene_variant|MODIFIER|threonyl-tRNA_synthetase%2C_putative|TcBrA4_0021270|transcript|TcBrA4_0021270-RA|protein_coding||c.*3275G>A|||||3275|	GT:AD:DP:GQ:PGT:PID:PL:SB
TcBrA4_Chr25	648404	.	A	G	3791.77	.	DP=85;ExcessHet=3.0103;MLEAC=2,0;MLEAF=1.00,0.00;RAW_MQ=136168.00;ANN=G|synonymous_variant|LOW|peroxisome_targeting_signal_1_receptor%2C_putative|TcBrA4_0021260|transcript|TcBrA4_0021260-RA|protein_coding|1/1|c.1398T>C|p.Asp466Asp|1398/1998|1398/1998|466/665||,G|upstream_gene_variant|MODIFIER|Phage_tail_fibre_repeat%2C_putative|TcBrA4_0021240|transcript|TcBrA4_0021240-RA|protein_coding||c.-2864T>C|||||2864|,G|upstream_gene_variant|MODIFIER|60S_ribosomal_protein_L8%2C_putative|TcBrA4_0021250|transcript|TcBrA4_0021250-RA|protein_coding||c.-1130T>C|||||1130|,G|downstream_gene_variant|MODIFIER|threonyl-tRNA_synthetase%2C_putative|TcBrA4_0021270|transcript|TcBrA4_0021270-RA|protein_coding||c.*3270T>C|||||3270|	GT:AD:DP:GQ:PGT:PID:PL:SB
TcBrA4_Chr25	648419	.	A	G	3303.77	.	DP=84;ExcessHet=3.0103;MLEAC=2,0;MLEAF=1.00,0.00;RAW_MQ=136576.00;ANN=G|synonymous_variant|LOW|peroxisome_targeting_signal_1_receptor%2C_putative|TcBrA4_0021260|transcript|TcBrA4_0021260-RA|protein_coding|1/1|c.1383T>C|p.His461His|1383/1998|1383/1998|461/665||,G|upstream_gene_variant|MODIFIER|Phage_tail_fibre_repeat%2C_putative|TcBrA4_0021240|transcript|TcBrA4_0021240-RA|protein_coding||c.-2879T>C|||||2879|,G|upstream_gene_variant|MODIFIER|60S_ribosomal_protein_L8%2C_putative|TcBrA4_0021250|transcript|TcBrA4_0021250-RA|protein_coding||c.-1145T>C|||||1145|,G|downstream_gene_variant|MODIFIER|threonyl-tRNA_synthetase%2C_putative|TcBrA4_0021270|transcript|TcBrA4_0021270-RA|protein_coding||c.*3255T>C|||||3255|	GT:AD:DP:GQ:PL:SB
TcBrA4_Chr25	648524	.	A	G	3977.77	.	DP=95;ExcessHet=3.0103;MLEAC=2,0;MLEAF=1.00,0.00;RAW_MQ=164792.00;ANN=G|synonymous_variant|LOW|peroxisome_targeting_signal_1_receptor%2C_putative|TcBrA4_0021260|transcript|TcBrA4_0021260-RA|protein_coding|1/1|c.1278T>C|p.Ile426Ile|1278/1998|1278/1998|426/665||,G|upstream_gene_variant|MODIFIER|Phage_tail_fibre_repeat%2C_putative|TcBrA4_0021240|transcript|TcBrA4_0021240-RA|protein_coding||c.-2984T>C|||||2984|,G|upstream_gene_variant|MODIFIER|60S_ribosomal_protein_L8%2C_putative|TcBrA4_0021250|transcript|TcBrA4_0021250-RA|protein_coding||c.-1250T>C|||||1250|,G|downstream_gene_variant|MODIFIER|threonyl-tRNA_synthetase%2C_putative|TcBrA4_0021270|transcript|TcBrA4_0021270-RA|protein_coding||c.*3150T>C|||||3150|	GT:AD:DP:GQ:PL:SB
TcBrA4_Chr25	648665	.	C	T	3131.77	.	DP=83;ExcessHet=3.0103;MLEAC=2,0;MLEAF=1.00,0.00;RAW_MQ=144936.00;ANN=T|synonymous_variant|LOW|peroxisome_targeting_signal_1_receptor%2C_putative|TcBrA4_0021260|transcript|TcBrA4_0021260-RA|protein_coding|1/1|c.1137G>A|p.Leu379Leu|1137/1998|1137/1998|379/665||,T|upstream_gene_variant|MODIFIER|Phage_tail_fibre_repeat%2C_putative|TcBrA4_0021240|transcript|TcBrA4_0021240-RA|protein_coding||c.-3125G>A|||||3125|,T|upstream_gene_variant|MODIFIER|60S_ribosomal_protein_L8%2C_putative|TcBrA4_0021250|transcript|TcBrA4_0021250-RA|protein_coding||c.-1391G>A|||||1391|,T|downstream_gene_variant|MODIFIER|threonyl-tRNA_synthetase%2C_putative|TcBrA4_0021270|transcript|TcBrA4_0021270-RA|protein_coding||c.*3009G>A|||||3009|	GT:AD:DP:GQ:PL:SB
TcBrA4_Chr25	648743	.	A	G	2899.77	.	DP=67;ExcessHet=3.0103;MLEAC=2,0;MLEAF=1.00,0.00;RAW_MQ=115564.00;ANN=G|synonymous_variant|LOW|peroxisome_targeting_signal_1_receptor%2C_putative|TcBrA4_0021260|transcript|TcBrA4_0021260-RA|protein_coding|1/1|c.1059T>C|p.Asn353Asn|1059/1998|1059/1998|353/665||,G|upstream_gene_variant|MODIFIER|Phage_tail_fibre_repeat%2C_putative|TcBrA4_0021240|transcript|TcBrA4_0021240-RA|protein_coding||c.-3203T>C|||||3203|,G|upstream_gene_variant|MODIFIER|60S_ribosomal_protein_L8%2C_putative|TcBrA4_0021250|transcript|TcBrA4_0021250-RA|protein_coding||c.-1469T>C|||||1469|,G|downstream_gene_variant|MODIFIER|threonyl-tRNA_synthetase%2C_putative|TcBrA4_0021270|transcript|TcBrA4_0021270-RA|protein_coding||c.*2931T>C|||||2931|	GT:AD:DP:GQ:PL:SB
TcBrA4_Chr25	648800	.	T	C	3045.77	.	DP=77;ExcessHet=3.0103;MLEAC=2,0;MLEAF=1.00,0.00;RAW_MQ=131236.00;ANN=C|synonymous_variant|LOW|peroxisome_targeting_signal_1_receptor%2C_putative|TcBrA4_0021260|transcript|TcBrA4_0021260-RA|protein_coding|1/1|c.1002A>G|p.Ala334Ala|1002/1998|1002/1998|334/665||,C|upstream_gene_variant|MODIFIER|Phage_tail_fibre_repeat%2C_putative|TcBrA4_0021240|transcript|TcBrA4_0021240-RA|protein_coding||c.-3260A>G|||||3260|,C|upstream_gene_variant|MODIFIER|60S_ribosomal_protein_L8%2C_putative|TcBrA4_0021250|transcript|TcBrA4_0021250-RA|protein_coding||c.-1526A>G|||||1526|,C|downstream_gene_variant|MODIFIER|threonyl-tRNA_synthetase%2C_putative|TcBrA4_0021270|transcript|TcBrA4_0021270-RA|protein_coding||c.*2874A>G|||||2874|	GT:AD:DP:GQ:PL:SB
TcBrA4_Chr25	648819	.	A	G	3112.77	.	DP=81;ExcessHet=3.0103;MLEAC=2,0;MLEAF=1.00,0.00;RAW_MQ=136940.00;ANN=G|missense_variant|MODERATE|peroxisome_targeting_signal_1_receptor%2C_putative|TcBrA4_0021260|transcript|TcBrA4_0021260-RA|protein_coding|1/1|c.983T>C|p.Val328Ala|983/1998|983/1998|328/665||,G|upstream_gene_variant|MODIFIER|Phage_tail_fibre_repeat%2C_putative|TcBrA4_0021240|transcript|TcBrA4_0021240-RA|protein_coding||c.-3279T>C|||||3279|,G|upstream_gene_variant|MODIFIER|60S_ribosomal_protein_L8%2C_putative|TcBrA4_0021250|transcript|TcBrA4_0021250-RA|protein_coding||c.-1545T>C|||||1545|,G|downstream_gene_variant|MODIFIER|threonyl-tRNA_synthetase%2C_putative|TcBrA4_0021270|transcript|TcBrA4_0021270-RA|protein_coding||c.*2855T>C|||||2855|	GT:AD:DP:GQ:PL:SB
TcBrA4_Chr25	648845	.	T	G	2917.77	.	DP=75;ExcessHet=3.0103;MLEAC=2,0;MLEAF=1.00,0.00;RAW_MQ=126848.00;ANN=G|missense_variant|MODERATE|peroxisome_targeting_signal_1_receptor%2C_putative|TcBrA4_0021260|transcript|TcBrA4_0021260-RA|protein_coding|1/1|c.957A>C|p.Glu319Asp|957/1998|957/1998|319/665||,G|upstream_gene_variant|MODIFIER|Phage_tail_fibre_repeat%2C_putative|TcBrA4_0021240|transcript|TcBrA4_0021240-RA|protein_coding||c.-3305A>C|||||3305|,G|upstream_gene_variant|MODIFIER|60S_ribosomal_protein_L8%2C_putative|TcBrA4_0021250|transcript|TcBrA4_0021250-RA|protein_coding||c.-1571A>C|||||1571|,G|downstream_gene_variant|MODIFIER|threonyl-tRNA_synthetase%2C_putative|TcBrA4_0021270|transcript|TcBrA4_0021270-RA|protein_coding||c.*2829A>C|||||2829|	GT:AD:DP:GQ:PL:SB
TcBrA4_Chr25	648884	.	G	A	2678.77	.	DP=67;ExcessHet=3.0103;MLEAC=2,0;MLEAF=1.00,0.00;RAW_MQ=113228.00;ANN=A|synonymous_variant|LOW|peroxisome_targeting_signal_1_receptor%2C_putative|TcBrA4_0021260|transcript|TcBrA4_0021260-RA|protein_coding|1/1|c.918C>T|p.Asp306Asp|918/1998|918/1998|306/665||,A|upstream_gene_variant|MODIFIER|Phage_tail_fibre_repeat%2C_putative|TcBrA4_0021240|transcript|TcBrA4_0021240-RA|protein_coding||c.-3344C>T|||||3344|,A|upstream_gene_variant|MODIFIER|60S_ribosomal_protein_L8%2C_putative|TcBrA4_0021250|transcript|TcBrA4_0021250-RA|protein_coding||c.-1610C>T|||||1610|,A|downstream_gene_variant|MODIFIER|threonyl-tRNA_synthetase%2C_putative|TcBrA4_0021270|transcript|TcBrA4_0021270-RA|protein_coding||c.*2790C>T|||||2790|	GT:AD:DP:GQ:PL:SB
TcBrA4_Chr25	648971	.	C	T	2302.77	.	DP=56;ExcessHet=3.0103;MLEAC=2,0;MLEAF=1.00,0.00;RAW_MQ=96816.00;ANN=T|synonymous_variant|LOW|peroxisome_targeting_signal_1_receptor%2C_putative|TcBrA4_0021260|transcript|TcBrA4_0021260-RA|protein_coding|1/1|c.831G>A|p.Glu277Glu|831/1998|831/1998|277/665||,T|upstream_gene_variant|MODIFIER|Phage_tail_fibre_repeat%2C_putative|TcBrA4_0021240|transcript|TcBrA4_0021240-RA|protein_coding||c.-3431G>A|||||3431|,T|upstream_gene_variant|MODIFIER|60S_ribosomal_protein_L8%2C_putative|TcBrA4_0021250|transcript|TcBrA4_0021250-RA|protein_coding||c.-1697G>A|||||1697|,T|downstream_gene_variant|MODIFIER|threonyl-tRNA_synthetase%2C_putative|TcBrA4_0021270|transcript|TcBrA4_0021270-RA|protein_coding||c.*2703G>A|||||2703|	GT:AD:DP:GQ:PL:SB
TcBrA4_Chr25	649275	.	T	G	2626.77	.	DP=69;ExcessHet=3.0103;MLEAC=2,0;MLEAF=1.00,0.00;RAW_MQ=96904.00;ANN=G|missense_variant|MODERATE|peroxisome_targeting_signal_1_receptor%2C_putative|TcBrA4_0021260|transcript|TcBrA4_0021260-RA|protein_coding|1/1|c.527A>C|p.Lys176Thr|527/1998|527/1998|176/665||,G|upstream_gene_variant|MODIFIER|Phage_tail_fibre_repeat%2C_putative|TcBrA4_0021240|transcript|TcBrA4_0021240-RA|protein_coding||c.-3735A>C|||||3735|,G|upstream_gene_variant|MODIFIER|60S_ribosomal_protein_L8%2C_putative|TcBrA4_0021250|transcript|TcBrA4_0021250-RA|protein_coding||c.-2001A>C|||||2001|,G|downstream_gene_variant|MODIFIER|threonyl-tRNA_synthetase%2C_putative|TcBrA4_0021270|transcript|TcBrA4_0021270-RA|protein_coding||c.*2399A>C|||||2399|	GT:AD:DP:GQ:PL:SB
TcBrA4_Chr25	649299	.	T	G	2565.77	.	DP=61;ExcessHet=3.0103;MLEAC=2,0;MLEAF=1.00,0.00;RAW_MQ=81885.00;ANN=G|missense_variant|MODERATE|peroxisome_targeting_signal_1_receptor%2C_putative|TcBrA4_0021260|transcript|TcBrA4_0021260-RA|protein_coding|1/1|c.503A>C|p.Asn168Thr|503/1998|503/1998|168/665||,G|upstream_gene_variant|MODIFIER|Phage_tail_fibre_repeat%2C_putative|TcBrA4_0021240|transcript|TcBrA4_0021240-RA|protein_coding||c.-3759A>C|||||3759|,G|upstream_gene_variant|MODIFIER|60S_ribosomal_protein_L8%2C_putative|TcBrA4_0021250|transcript|TcBrA4_0021250-RA|protein_coding||c.-2025A>C|||||2025|,G|downstream_gene_variant|MODIFIER|threonyl-tRNA_synthetase%2C_putative|TcBrA4_0021270|transcript|TcBrA4_0021270-RA|protein_coding||c.*2375A>C|||||2375|	GT:AD:DP:GQ:PL:SB
TcBrA4_Chr25	649454	.	A	C	1360.77	.	DP=38;ExcessHet=3.0103;MLEAC=2,0;MLEAF=1.00,0.00;RAW_MQ=47196.00;ANN=C|synonymous_variant|LOW|peroxisome_targeting_signal_1_receptor%2C_putative|TcBrA4_0021260|transcript|TcBrA4_0021260-RA|protein_coding|1/1|c.348T>G|p.Gly116Gly|348/1998|348/1998|116/665||,C|upstream_gene_variant|MODIFIER|Phage_tail_fibre_repeat%2C_putative|TcBrA4_0021240|transcript|TcBrA4_0021240-RA|protein_coding||c.-3914T>G|||||3914|,C|upstream_gene_variant|MODIFIER|60S_ribosomal_protein_L8%2C_putative|TcBrA4_0021250|transcript|TcBrA4_0021250-RA|protein_coding||c.-2180T>G|||||2180|,C|downstream_gene_variant|MODIFIER|threonyl-tRNA_synthetase%2C_putative|TcBrA4_0021270|transcript|TcBrA4_0021270-RA|protein_coding||c.*2220T>G|||||2220|	GT:AD:DP:GQ:PL:SB
TcBrA4_Chr25	649465	.	G	GATGTGAATGCGC	748.73	.	DP=36;ExcessHet=3.0103;MLEAC=2,0;MLEAF=1.00,0.00;RAW_MQ=42597.00;ANN=GATGTGAATGCGC|conservative_inframe_insertion|MODERATE|peroxisome_targeting_signal_1_receptor%2C_putative|TcBrA4_0021260|transcript|TcBrA4_0021260-RA|protein_coding|1/1|c.325_336dupGCGCATTCACAT|p.His112_Gln113insAlaHisSerHis|336/1998|336/1998|112/665||,GATGTGAATGCGC|upstream_gene_variant|MODIFIER|Phage_tail_fibre_repeat%2C_putative|TcBrA4_0021240|transcript|TcBrA4_0021240-RA|protein_coding||c.-3937_-3926dupGCGCATTCACAT|||||3926|,GATGTGAATGCGC|upstream_gene_variant|MODIFIER|60S_ribosomal_protein_L8%2C_putative|TcBrA4_0021250|transcript|TcBrA4_0021250-RA|protein_coding||c.-2203_-2192dupGCGCATTCACAT|||||2192|,GATGTGAATGCGC|downstream_gene_variant|MODIFIER|threonyl-tRNA_synthetase%2C_putative|TcBrA4_0021270|transcript|TcBrA4_0021270-RA|protein_coding||c.*2197_*2208dupGCGCATTCACAT|||||2208|	GT:AD:DP:GQ:PL:SB
TcBrA4_Chr25	649495	.	T	C	691.77	.	DP=16;ExcessHet=3.0103;MLEAC=2,0;MLEAF=1.00,0.00;RAW_MQ=8746.00;ANN=C|missense_variant|MODERATE|peroxisome_targeting_signal_1_receptor%2C_putative|TcBrA4_0021260|transcript|TcBrA4_0021260-RA|protein_coding|1/1|c.307A>G|p.Thr103Ala|307/1998|307/1998|103/665||,C|upstream_gene_variant|MODIFIER|Phage_tail_fibre_repeat%2C_putative|TcBrA4_0021240|transcript|TcBrA4_0021240-RA|protein_coding||c.-3955A>G|||||3955|,C|upstream_gene_variant|MODIFIER|60S_ribosomal_protein_L8%2C_putative|TcBrA4_0021250|transcript|TcBrA4_0021250-RA|protein_coding||c.-2221A>G|||||2221|,C|downstream_gene_variant|MODIFIER|threonyl-tRNA_synthetase%2C_putative|TcBrA4_0021270|transcript|TcBrA4_0021270-RA|protein_coding||c.*2179A>G|||||2179|	GT:AD:DP:GQ:PGT:PID:PL:SB
TcBrA4_Chr25	649498	.	T	C	691.77	.	DP=16;ExcessHet=3.0103;MLEAC=2,0;MLEAF=1.00,0.00;RAW_MQ=8746.00;ANN=C|missense_variant|MODERATE|peroxisome_targeting_signal_1_receptor%2C_putative|TcBrA4_0021260|transcript|TcBrA4_0021260-RA|protein_coding|1/1|c.304A>G|p.Thr102Ala|304/1998|304/1998|102/665||,C|upstream_gene_variant|MODIFIER|Phage_tail_fibre_repeat%2C_putative|TcBrA4_0021240|transcript|TcBrA4_0021240-RA|protein_coding||c.-3958A>G|||||3958|,C|upstream_gene_variant|MODIFIER|60S_ribosomal_protein_L8%2C_putative|TcBrA4_0021250|transcript|TcBrA4_0021250-RA|protein_coding||c.-2224A>G|||||2224|,C|downstream_gene_variant|MODIFIER|threonyl-tRNA_synthetase%2C_putative|TcBrA4_0021270|transcript|TcBrA4_0021270-RA|protein_coding||c.*2176A>G|||||2176|	GT:AD:DP:GQ:PGT:PID:PL:SB
TcBrA4_Chr25	649504	.	A	G	781.77	.	DP=19;ExcessHet=3.0103;MLEAC=2,0;MLEAF=1.00,0.00;RAW_MQ=14038.00;ANN=G|missense_variant|MODERATE|peroxisome_targeting_signal_1_receptor%2C_putative|TcBrA4_0021260|transcript|TcBrA4_0021260-RA|protein_coding|1/1|c.298T>C|p.Phe100Leu|298/1998|298/1998|100/665||,G|upstream_gene_variant|MODIFIER|Phage_tail_fibre_repeat%2C_putative|TcBrA4_0021240|transcript|TcBrA4_0021240-RA|protein_coding||c.-3964T>C|||||3964|,G|upstream_gene_variant|MODIFIER|60S_ribosomal_protein_L8%2C_putative|TcBrA4_0021250|transcript|TcBrA4_0021250-RA|protein_coding||c.-2230T>C|||||2230|,G|downstream_gene_variant|MODIFIER|threonyl-tRNA_synthetase%2C_putative|TcBrA4_0021270|transcript|TcBrA4_0021270-RA|protein_coding||c.*2170T>C|||||2170|	GT:AD:DP:GQ:PGT:PID:PL:SB
TcBrA4_Chr25	649549	.	A	G	1100.77	.	DP=34;ExcessHet=3.0103;MLEAC=2,0;MLEAF=1.00,0.00;RAW_MQ=33199.00;ANN=G|missense_variant|MODERATE|peroxisome_targeting_signal_1_receptor%2C_putative|TcBrA4_0021260|transcript|TcBrA4_0021260-RA|protein_coding|1/1|c.253T>C|p.Phe85Leu|253/1998|253/1998|85/665||,G|upstream_gene_variant|MODIFIER|Phage_tail_fibre_repeat%2C_putative|TcBrA4_0021240|transcript|TcBrA4_0021240-RA|protein_coding||c.-4009T>C|||||4009|,G|upstream_gene_variant|MODIFIER|60S_ribosomal_protein_L8%2C_putative|TcBrA4_0021250|transcript|TcBrA4_0021250-RA|protein_coding||c.-2275T>C|||||2275|,G|downstream_gene_variant|MODIFIER|threonyl-tRNA_synthetase%2C_putative|TcBrA4_0021270|transcript|TcBrA4_0021270-RA|protein_coding||c.*2125T>C|||||2125|	GT:AD:DP:GQ:PL:SB
TcBrA4_Chr25	649708	.	A	G	1386.77	.	DP=43;ExcessHet=3.0103;MLEAC=2,0;MLEAF=1.00,0.00;RAW_MQ=46575.00;ANN=G|missense_variant|MODERATE|peroxisome_targeting_signal_1_receptor%2C_putative|TcBrA4_0021260|transcript|TcBrA4_0021260-RA|protein_coding|1/1|c.94T>C|p.Ser32Pro|94/1998|94/1998|32/665||,G|upstream_gene_variant|MODIFIER|Phage_tail_fibre_repeat%2C_putative|TcBrA4_0021240|transcript|TcBrA4_0021240-RA|protein_coding||c.-4168T>C|||||4168|,G|upstream_gene_variant|MODIFIER|60S_ribosomal_protein_L8%2C_putative|TcBrA4_0021250|transcript|TcBrA4_0021250-RA|protein_coding||c.-2434T>C|||||2434|,G|downstream_gene_variant|MODIFIER|threonyl-tRNA_synthetase%2C_putative|TcBrA4_0021270|transcript|TcBrA4_0021270-RA|protein_coding||c.*1966T>C|||||1966|,G|downstream_gene_variant|MODIFIER|hypothetical_protein%2C_conserved|TcBrA4_0021280|transcript|TcBrA4_0021280-RA|protein_coding||c.*4873T>C|||||4873|	GT:AD:DP:GQ:PL:SB
TcBrA4_Chr25	649810	.	A	C	957.77	.	DP=24;ExcessHet=3.0103;MLEAC=2,0;MLEAF=1.00,0.00;RAW_MQ=16496.00;ANN=C|upstream_gene_variant|MODIFIER|Phage_tail_fibre_repeat%2C_putative|TcBrA4_0021240|transcript|TcBrA4_0021240-RA|protein_coding||c.-4270T>G|||||4270|,C|upstream_gene_variant|MODIFIER|60S_ribosomal_protein_L8%2C_putative|TcBrA4_0021250|transcript|TcBrA4_0021250-RA|protein_coding||c.-2536T>G|||||2536|,C|upstream_gene_variant|MODIFIER|peroxisome_targeting_signal_1_receptor%2C_putative|TcBrA4_0021260|transcript|TcBrA4_0021260-RA|protein_coding||c.-9T>G|||||9|,C|downstream_gene_variant|MODIFIER|threonyl-tRNA_synthetase%2C_putative|TcBrA4_0021270|transcript|TcBrA4_0021270-RA|protein_coding||c.*1864T>G|||||1864|,C|downstream_gene_variant|MODIFIER|hypothetical_protein%2C_conserved|TcBrA4_0021280|transcript|TcBrA4_0021280-RA|protein_coding||c.*4771T>G|||||4771|,C|intergenic_region|MODIFIER|peroxisome_targeting_signal_1_receptor%2C_putative-threonyl-tRNA_synthetase%2C_putative|TcBrA4_0021260-TcBrA4_0021270|intergenic_region|TcBrA4_0021260-TcBrA4_0021270|||n.649810A>C||||||	GT:AD:DP:GQ:PGT:PID:PL:SB
TcBrA4_Chr25	649869	.	T	C	535.77	.	DP=12;ExcessHet=3.0103;MLEAC=2,0;MLEAF=1.00,0.00;RAW_MQ=7701.00;ANN=C|upstream_gene_variant|MODIFIER|Phage_tail_fibre_repeat%2C_putative|TcBrA4_0021240|transcript|TcBrA4_0021240-RA|protein_coding||c.-4329A>G|||||4329|,C|upstream_gene_variant|MODIFIER|60S_ribosomal_protein_L8%2C_putative|TcBrA4_0021250|transcript|TcBrA4_0021250-RA|protein_coding||c.-2595A>G|||||2595|,C|upstream_gene_variant|MODIFIER|peroxisome_targeting_signal_1_receptor%2C_putative|TcBrA4_0021260|transcript|TcBrA4_0021260-RA|protein_coding||c.-68A>G|||||68|,C|downstream_gene_variant|MODIFIER|threonyl-tRNA_synthetase%2C_putative|TcBrA4_0021270|transcript|TcBrA4_0021270-RA|protein_coding||c.*1805A>G|||||1805|,C|downstream_gene_variant|MODIFIER|hypothetical_protein%2C_conserved|TcBrA4_0021280|transcript|TcBrA4_0021280-RA|protein_coding||c.*4712A>G|||||4712|,C|intergenic_region|MODIFIER|peroxisome_targeting_signal_1_receptor%2C_putative-threonyl-tRNA_synthetase%2C_putative|TcBrA4_0021260-TcBrA4_0021270|intergenic_region|TcBrA4_0021260-TcBrA4_0021270|||n.649869T>C||||||	GT:AD:DP:GQ:PGT:PID:PL:SB
TcBrA4_Chr25	649873	.	C	G	535.77	.	DP=12;ExcessHet=3.0103;MLEAC=2,0;MLEAF=1.00,0.00;RAW_MQ=8772.00;ANN=G|upstream_gene_variant|MODIFIER|Phage_tail_fibre_repeat%2C_putative|TcBrA4_0021240|transcript|TcBrA4_0021240-RA|protein_coding||c.-4333G>C|||||4333|,G|upstream_gene_variant|MODIFIER|60S_ribosomal_protein_L8%2C_putative|TcBrA4_0021250|transcript|TcBrA4_0021250-RA|protein_coding||c.-2599G>C|||||2599|,G|upstream_gene_variant|MODIFIER|peroxisome_targeting_signal_1_receptor%2C_putative|TcBrA4_0021260|transcript|TcBrA4_0021260-RA|protein_coding||c.-72G>C|||||72|,G|downstream_gene_variant|MODIFIER|threonyl-tRNA_synthetase%2C_putative|TcBrA4_0021270|transcript|TcBrA4_0021270-RA|protein_coding||c.*1801G>C|||||1801|,G|downstream_gene_variant|MODIFIER|hypothetical_protein%2C_conserved|TcBrA4_0021280|transcript|TcBrA4_0021280-RA|protein_coding||c.*4708G>C|||||4708|,G|intergenic_region|MODIFIER|peroxisome_targeting_signal_1_receptor%2C_putative-threonyl-tRNA_synthetase%2C_putative|TcBrA4_0021260-TcBrA4_0021270|intergenic_region|TcBrA4_0021260-TcBrA4_0021270|||n.649873C>G||||||	GT:AD:DP:GQ:PGT:PID:PL:SB
TcBrA4_Chr25	649914	.	C	T	763.77	.	DP=18;ExcessHet=3.0103;MLEAC=2,0;MLEAF=1.00,0.00;RAW_MQ=17840.00;ANN=T|upstream_gene_variant|MODIFIER|Phage_tail_fibre_repeat%2C_putative|TcBrA4_0021240|transcript|TcBrA4_0021240-RA|protein_coding||c.-4374G>A|||||4374|,T|upstream_gene_variant|MODIFIER|60S_ribosomal_protein_L8%2C_putative|TcBrA4_0021250|transcript|TcBrA4_0021250-RA|protein_coding||c.-2640G>A|||||2640|,T|upstream_gene_variant|MODIFIER|peroxisome_targeting_signal_1_receptor%2C_putative|TcBrA4_0021260|transcript|TcBrA4_0021260-RA|protein_coding||c.-113G>A|||||113|,T|downstream_gene_variant|MODIFIER|threonyl-tRNA_synthetase%2C_putative|TcBrA4_0021270|transcript|TcBrA4_0021270-RA|protein_coding||c.*1760G>A|||||1760|,T|downstream_gene_variant|MODIFIER|hypothetical_protein%2C_conserved|TcBrA4_0021280|transcript|TcBrA4_0021280-RA|protein_coding||c.*4667G>A|||||4667|,T|intergenic_region|MODIFIER|peroxisome_targeting_signal_1_receptor%2C_putative-threonyl-tRNA_synthetase%2C_putative|TcBrA4_0021260-TcBrA4_0021270|intergenic_region|TcBrA4_0021260-TcBrA4_0021270|||n.649914C>T||||||	GT:AD:DP:GQ:PGT:PID:PL:SB
TcBrA4_Chr25	649925	.	T	TA	795.73	.	DP=19;ExcessHet=3.0103;MLEAC=2,0;MLEAF=1.00,0.00;RAW_MQ=19487.00;ANN=TA|upstream_gene_variant|MODIFIER|Phage_tail_fibre_repeat%2C_putative|TcBrA4_0021240|transcript|TcBrA4_0021240-RA|protein_coding||c.-4386_-4385insT|||||4386|,TA|upstream_gene_variant|MODIFIER|60S_ribosomal_protein_L8%2C_putative|TcBrA4_0021250|transcript|TcBrA4_0021250-RA|protein_coding||c.-2652_-2651insT|||||2652|,TA|upstream_gene_variant|MODIFIER|peroxisome_targeting_signal_1_receptor%2C_putative|TcBrA4_0021260|transcript|TcBrA4_0021260-RA|protein_coding||c.-125_-124insT|||||125|,TA|downstream_gene_variant|MODIFIER|threonyl-tRNA_synthetase%2C_putative|TcBrA4_0021270|transcript|TcBrA4_0021270-RA|protein_coding||c.*1748_*1749insT|||||1748|,TA|downstream_gene_variant|MODIFIER|hypothetical_protein%2C_conserved|TcBrA4_0021280|transcript|TcBrA4_0021280-RA|protein_coding||c.*4655_*4656insT|||||4655|,TA|intergenic_region|MODIFIER|peroxisome_targeting_signal_1_receptor%2C_putative-threonyl-tRNA_synthetase%2C_putative|TcBrA4_0021260-TcBrA4_0021270|intergenic_region|TcBrA4_0021260-TcBrA4_0021270|||n.649925_649926insA||||||	GT:AD:DP:GQ:PGT:PID:PL:SB
TcBrA4_Chr25	649953	.	G	C	675.77	.	DP=21;ExcessHet=3.0103;MLEAC=2,0;MLEAF=1.00,0.00;RAW_MQ=19474.00;ANN=C|upstream_gene_variant|MODIFIER|Phage_tail_fibre_repeat%2C_putative|TcBrA4_0021240|transcript|TcBrA4_0021240-RA|protein_coding||c.-4413C>G|||||4413|,C|upstream_gene_variant|MODIFIER|60S_ribosomal_protein_L8%2C_putative|TcBrA4_0021250|transcript|TcBrA4_0021250-RA|protein_coding||c.-2679C>G|||||2679|,C|upstream_gene_variant|MODIFIER|peroxisome_targeting_signal_1_receptor%2C_putative|TcBrA4_0021260|transcript|TcBrA4_0021260-RA|protein_coding||c.-152C>G|||||152|,C|downstream_gene_variant|MODIFIER|threonyl-tRNA_synthetase%2C_putative|TcBrA4_0021270|transcript|TcBrA4_0021270-RA|protein_coding||c.*1721C>G|||||1721|,C|downstream_gene_variant|MODIFIER|hypothetical_protein%2C_conserved|TcBrA4_0021280|transcript|TcBrA4_0021280-RA|protein_coding||c.*4628C>G|||||4628|,C|intergenic_region|MODIFIER|peroxisome_targeting_signal_1_receptor%2C_putative-threonyl-tRNA_synthetase%2C_putative|TcBrA4_0021260-TcBrA4_0021270|intergenic_region|TcBrA4_0021260-TcBrA4_0021270|||n.649953G>C||||||	GT:AD:DP:GQ:PL:SB
TcBrA4_Chr25	651027	.	A	AAT	337.74	.	DP=9;ExcessHet=3.0103;MLEAC=2,0;MLEAF=1.00,0.00;RAW_MQ=8209.00;ANN=AAT|upstream_gene_variant|MODIFIER|60S_ribosomal_protein_L8%2C_putative|TcBrA4_0021250|transcript|TcBrA4_0021250-RA|protein_coding||c.-3754_-3753insAT|||||3754|,AAT|upstream_gene_variant|MODIFIER|peroxisome_targeting_signal_1_receptor%2C_putative|TcBrA4_0021260|transcript|TcBrA4_0021260-RA|protein_coding||c.-1227_-1226insAT|||||1227|,AAT|downstream_gene_variant|MODIFIER|threonyl-tRNA_synthetase%2C_putative|TcBrA4_0021270|transcript|TcBrA4_0021270-RA|protein_coding||c.*646_*647insAT|||||646|,AAT|downstream_gene_variant|MODIFIER|hypothetical_protein%2C_conserved|TcBrA4_0021280|transcript|TcBrA4_0021280-RA|protein_coding||c.*3553_*3554insAT|||||3553|,AAT|intergenic_region|MODIFIER|peroxisome_targeting_signal_1_receptor%2C_putative-threonyl-tRNA_synthetase%2C_putative|TcBrA4_0021260-TcBrA4_0021270|intergenic_region|TcBrA4_0021260-TcBrA4_0021270|||n.651027_651028insAT||||||	GT:AD:DP:GQ:PL:SB
TcBrA4_Chr25	651725	.	G	T	615.77	.	DP=16;ExcessHet=3.0103;MLEAC=2,0;MLEAF=1.00,0.00;RAW_MQ=25560.00;ANN=T|missense_variant|MODERATE|threonyl-tRNA_synthetase%2C_putative|TcBrA4_0021270|transcript|TcBrA4_0021270-RA|protein_coding|1/1|c.2400C>A|p.Asp800Glu|2400/2451|2400/2451|800/816||,T|upstream_gene_variant|MODIFIER|60S_ribosomal_protein_L8%2C_putative|TcBrA4_0021250|transcript|TcBrA4_0021250-RA|protein_coding||c.-4451C>A|||||4451|,T|upstream_gene_variant|MODIFIER|peroxisome_targeting_signal_1_receptor%2C_putative|TcBrA4_0021260|transcript|TcBrA4_0021260-RA|protein_coding||c.-1924C>A|||||1924|,T|downstream_gene_variant|MODIFIER|hypothetical_protein%2C_conserved|TcBrA4_0021280|transcript|TcBrA4_0021280-RA|protein_coding||c.*2856C>A|||||2856|,T|downstream_gene_variant|MODIFIER|OTU-like_cysteine_protease%2C_putative|TcBrA4_0021290|transcript|TcBrA4_0021290-RA|protein_coding||c.*4546C>A|||||4546|	GT:AD:DP:GQ:PL:SB
TcBrA4_Chr25	651893	.	A	G	2811.77	.	DP=86;ExcessHet=3.0103;MLEAC=2,0;MLEAF=1.00,0.00;RAW_MQ=112739.00;ANN=G|synonymous_variant|LOW|threonyl-tRNA_synthetase%2C_putative|TcBrA4_0021270|transcript|TcBrA4_0021270-RA|protein_coding|1/1|c.2232T>C|p.Phe744Phe|2232/2451|2232/2451|744/816||,G|upstream_gene_variant|MODIFIER|60S_ribosomal_protein_L8%2C_putative|TcBrA4_0021250|transcript|TcBrA4_0021250-RA|protein_coding||c.-4619T>C|||||4619|,G|upstream_gene_variant|MODIFIER|peroxisome_targeting_signal_1_receptor%2C_putative|TcBrA4_0021260|transcript|TcBrA4_0021260-RA|protein_coding||c.-2092T>C|||||2092|,G|downstream_gene_variant|MODIFIER|hypothetical_protein%2C_conserved|TcBrA4_0021280|transcript|TcBrA4_0021280-RA|protein_coding||c.*2688T>C|||||2688|,G|downstream_gene_variant|MODIFIER|OTU-like_cysteine_protease%2C_putative|TcBrA4_0021290|transcript|TcBrA4_0021290-RA|protein_coding||c.*4378T>C|||||4378|	GT:AD:DP:GQ:PL:SB
TcBrA4_Chr25	651926	.	C	T	2778.77	.	DP=84;ExcessHet=3.0103;MLEAC=2,0;MLEAF=1.00,0.00;RAW_MQ=104295.00;ANN=T|synonymous_variant|LOW|threonyl-tRNA_synthetase%2C_putative|TcBrA4_0021270|transcript|TcBrA4_0021270-RA|protein_coding|1/1|c.2199G>A|p.Thr733Thr|2199/2451|2199/2451|733/816||,T|upstream_gene_variant|MODIFIER|60S_ribosomal_protein_L8%2C_putative|TcBrA4_0021250|transcript|TcBrA4_0021250-RA|protein_coding||c.-4652G>A|||||4652|,T|upstream_gene_variant|MODIFIER|peroxisome_targeting_signal_1_receptor%2C_putative|TcBrA4_0021260|transcript|TcBrA4_0021260-RA|protein_coding||c.-2125G>A|||||2125|,T|downstream_gene_variant|MODIFIER|hypothetical_protein%2C_conserved|TcBrA4_0021280|transcript|TcBrA4_0021280-RA|protein_coding||c.*2655G>A|||||2655|,T|downstream_gene_variant|MODIFIER|OTU-like_cysteine_protease%2C_putative|TcBrA4_0021290|transcript|TcBrA4_0021290-RA|protein_coding||c.*4345G>A|||||4345|	GT:AD:DP:GQ:PL:SB
TcBrA4_Chr25	651937	.	T	C	2811.77	.	DP=89;ExcessHet=3.0103;MLEAC=2,0;MLEAF=1.00,0.00;RAW_MQ=111435.00;ANN=C|missense_variant|MODERATE|threonyl-tRNA_synthetase%2C_putative|TcBrA4_0021270|transcript|TcBrA4_0021270-RA|protein_coding|1/1|c.2188A>G|p.Thr730Ala|2188/2451|2188/2451|730/816||,C|upstream_gene_variant|MODIFIER|60S_ribosomal_protein_L8%2C_putative|TcBrA4_0021250|transcript|TcBrA4_0021250-RA|protein_coding||c.-4663A>G|||||4663|,C|upstream_gene_variant|MODIFIER|peroxisome_targeting_signal_1_receptor%2C_putative|TcBrA4_0021260|transcript|TcBrA4_0021260-RA|protein_coding||c.-2136A>G|||||2136|,C|downstream_gene_variant|MODIFIER|hypothetical_protein%2C_conserved|TcBrA4_0021280|transcript|TcBrA4_0021280-RA|protein_coding||c.*2644A>G|||||2644|,C|downstream_gene_variant|MODIFIER|OTU-like_cysteine_protease%2C_putative|TcBrA4_0021290|transcript|TcBrA4_0021290-RA|protein_coding||c.*4334A>G|||||4334|	GT:AD:DP:GQ:PL:SB
TcBrA4_Chr25	651953	.	T	C	3872.77	.	DP=88;ExcessHet=3.0103;MLEAC=2,0;MLEAF=1.00,0.00;RAW_MQ=108905.00;ANN=C|synonymous_variant|LOW|threonyl-tRNA_synthetase%2C_putative|TcBrA4_0021270|transcript|TcBrA4_0021270-RA|protein_coding|1/1|c.2172A>G|p.Val724Val|2172/2451|2172/2451|724/816||,C|upstream_gene_variant|MODIFIER|60S_ribosomal_protein_L8%2C_putative|TcBrA4_0021250|transcript|TcBrA4_0021250-RA|protein_coding||c.-4679A>G|||||4679|,C|upstream_gene_variant|MODIFIER|peroxisome_targeting_signal_1_receptor%2C_putative|TcBrA4_0021260|transcript|TcBrA4_0021260-RA|protein_coding||c.-2152A>G|||||2152|,C|downstream_gene_variant|MODIFIER|hypothetical_protein%2C_conserved|TcBrA4_0021280|transcript|TcBrA4_0021280-RA|protein_coding||c.*2628A>G|||||2628|,C|downstream_gene_variant|MODIFIER|OTU-like_cysteine_protease%2C_putative|TcBrA4_0021290|transcript|TcBrA4_0021290-RA|protein_coding||c.*4318A>G|||||4318|	GT:AD:DP:GQ:PGT:PID:PL:SB
TcBrA4_Chr25	651959	.	G	T	3824.77	.	DP=86;ExcessHet=3.0103;MLEAC=2,0;MLEAF=1.00,0.00;RAW_MQ=105705.00;ANN=T|synonymous_variant|LOW|threonyl-tRNA_synthetase%2C_putative|TcBrA4_0021270|transcript|TcBrA4_0021270-RA|protein_coding|1/1|c.2166C>A|p.Ile722Ile|2166/2451|2166/2451|722/816||,T|upstream_gene_variant|MODIFIER|60S_ribosomal_protein_L8%2C_putative|TcBrA4_0021250|transcript|TcBrA4_0021250-RA|protein_coding||c.-4685C>A|||||4685|,T|upstream_gene_variant|MODIFIER|peroxisome_targeting_signal_1_receptor%2C_putative|TcBrA4_0021260|transcript|TcBrA4_0021260-RA|protein_coding||c.-2158C>A|||||2158|,T|downstream_gene_variant|MODIFIER|hypothetical_protein%2C_conserved|TcBrA4_0021280|transcript|TcBrA4_0021280-RA|protein_coding||c.*2622C>A|||||2622|,T|downstream_gene_variant|MODIFIER|OTU-like_cysteine_protease%2C_putative|TcBrA4_0021290|transcript|TcBrA4_0021290-RA|protein_coding||c.*4312C>A|||||4312|	GT:AD:DP:GQ:PGT:PID:PL:SB
TcBrA4_Chr25	652043	.	C	T	3199.77	.	DP=93;ExcessHet=3.0103;MLEAC=2,0;MLEAF=1.00,0.00;RAW_MQ=124970.00;ANN=T|synonymous_variant|LOW|threonyl-tRNA_synthetase%2C_putative|TcBrA4_0021270|transcript|TcBrA4_0021270-RA|protein_coding|1/1|c.2082G>A|p.Ser694Ser|2082/2451|2082/2451|694/816||,T|upstream_gene_variant|MODIFIER|60S_ribosomal_protein_L8%2C_putative|TcBrA4_0021250|transcript|TcBrA4_0021250-RA|protein_coding||c.-4769G>A|||||4769|,T|upstream_gene_variant|MODIFIER|peroxisome_targeting_signal_1_receptor%2C_putative|TcBrA4_0021260|transcript|TcBrA4_0021260-RA|protein_coding||c.-2242G>A|||||2242|,T|downstream_gene_variant|MODIFIER|hypothetical_protein%2C_conserved|TcBrA4_0021280|transcript|TcBrA4_0021280-RA|protein_coding||c.*2538G>A|||||2538|,T|downstream_gene_variant|MODIFIER|OTU-like_cysteine_protease%2C_putative|TcBrA4_0021290|transcript|TcBrA4_0021290-RA|protein_coding||c.*4228G>A|||||4228|	GT:AD:DP:GQ:PL:SB
TcBrA4_Chr25	652119	.	C	T	2553.77	.	DP=73;ExcessHet=3.0103;MLEAC=2,0;MLEAF=1.00,0.00;RAW_MQ=83991.00;ANN=T|missense_variant|MODERATE|threonyl-tRNA_synthetase%2C_putative|TcBrA4_0021270|transcript|TcBrA4_0021270-RA|protein_coding|1/1|c.2006G>A|p.Arg669Lys|2006/2451|2006/2451|669/816||,T|upstream_gene_variant|MODIFIER|60S_ribosomal_protein_L8%2C_putative|TcBrA4_0021250|transcript|TcBrA4_0021250-RA|protein_coding||c.-4845G>A|||||4845|,T|upstream_gene_variant|MODIFIER|peroxisome_targeting_signal_1_receptor%2C_putative|TcBrA4_0021260|transcript|TcBrA4_0021260-RA|protein_coding||c.-2318G>A|||||2318|,T|downstream_gene_variant|MODIFIER|hypothetical_protein%2C_conserved|TcBrA4_0021280|transcript|TcBrA4_0021280-RA|protein_coding||c.*2462G>A|||||2462|,T|downstream_gene_variant|MODIFIER|OTU-like_cysteine_protease%2C_putative|TcBrA4_0021290|transcript|TcBrA4_0021290-RA|protein_coding||c.*4152G>A|||||4152|	GT:AD:DP:GQ:PL:SB
TcBrA4_Chr25	652146	.	C	A	3128.77	.	DP=70;ExcessHet=3.0103;MLEAC=2,0;MLEAF=1.00,0.00;RAW_MQ=66614.00;ANN=A|missense_variant|MODERATE|threonyl-tRNA_synthetase%2C_putative|TcBrA4_0021270|transcript|TcBrA4_0021270-RA|protein_coding|1/1|c.1979G>T|p.Cys660Phe|1979/2451|1979/2451|660/816||,A|upstream_gene_variant|MODIFIER|60S_ribosomal_protein_L8%2C_putative|TcBrA4_0021250|transcript|TcBrA4_0021250-RA|protein_coding||c.-4872G>T|||||4872|,A|upstream_gene_variant|MODIFIER|peroxisome_targeting_signal_1_receptor%2C_putative|TcBrA4_0021260|transcript|TcBrA4_0021260-RA|protein_coding||c.-2345G>T|||||2345|,A|downstream_gene_variant|MODIFIER|hypothetical_protein%2C_conserved|TcBrA4_0021280|transcript|TcBrA4_0021280-RA|protein_coding||c.*2435G>T|||||2435|,A|downstream_gene_variant|MODIFIER|OTU-like_cysteine_protease%2C_putative|TcBrA4_0021290|transcript|TcBrA4_0021290-RA|protein_coding||c.*4125G>T|||||4125|	GT:AD:DP:GQ:PGT:PID:PL:SB
TcBrA4_Chr25	652151	.	A	G	3100.77	.	DP=71;ExcessHet=3.0103;MLEAC=2,0;MLEAF=1.00,0.00;RAW_MQ=63907.00;ANN=G|synonymous_variant|LOW|threonyl-tRNA_synthetase%2C_putative|TcBrA4_0021270|transcript|TcBrA4_0021270-RA|protein_coding|1/1|c.1974T>C|p.Asp658Asp|1974/2451|1974/2451|658/816||,G|upstream_gene_variant|MODIFIER|60S_ribosomal_protein_L8%2C_putative|TcBrA4_0021250|transcript|TcBrA4_0021250-RA|protein_coding||c.-4877T>C|||||4877|,G|upstream_gene_variant|MODIFIER|peroxisome_targeting_signal_1_receptor%2C_putative|TcBrA4_0021260|transcript|TcBrA4_0021260-RA|protein_coding||c.-2350T>C|||||2350|,G|downstream_gene_variant|MODIFIER|hypothetical_protein%2C_conserved|TcBrA4_0021280|transcript|TcBrA4_0021280-RA|protein_coding||c.*2430T>C|||||2430|,G|downstream_gene_variant|MODIFIER|OTU-like_cysteine_protease%2C_putative|TcBrA4_0021290|transcript|TcBrA4_0021290-RA|protein_coding||c.*4120T>C|||||4120|	GT:AD:DP:GQ:PGT:PID:PL:SB
TcBrA4_Chr25	652175	.	C	T	3331.77	.	DP=74;ExcessHet=3.0103;MLEAC=2,0;MLEAF=1.00,0.00;RAW_MQ=66589.00;ANN=T|synonymous_variant|LOW|threonyl-tRNA_synthetase%2C_putative|TcBrA4_0021270|transcript|TcBrA4_0021270-RA|protein_coding|1/1|c.1950G>A|p.Thr650Thr|1950/2451|1950/2451|650/816||,T|upstream_gene_variant|MODIFIER|60S_ribosomal_protein_L8%2C_putative|TcBrA4_0021250|transcript|TcBrA4_0021250-RA|protein_coding||c.-4901G>A|||||4901|,T|upstream_gene_variant|MODIFIER|peroxisome_targeting_signal_1_receptor%2C_putative|TcBrA4_0021260|transcript|TcBrA4_0021260-RA|protein_coding||c.-2374G>A|||||2374|,T|downstream_gene_variant|MODIFIER|hypothetical_protein%2C_conserved|TcBrA4_0021280|transcript|TcBrA4_0021280-RA|protein_coding||c.*2406G>A|||||2406|,T|downstream_gene_variant|MODIFIER|OTU-like_cysteine_protease%2C_putative|TcBrA4_0021290|transcript|TcBrA4_0021290-RA|protein_coding||c.*4096G>A|||||4096|	GT:AD:DP:GQ:PGT:PID:PL:SB
TcBrA4_Chr25	652177	.	T	C	3331.77	.	DP=75;ExcessHet=3.0103;MLEAC=2,0;MLEAF=1.00,0.00;RAW_MQ=68189.00;ANN=C|missense_variant|MODERATE|threonyl-tRNA_synthetase%2C_putative|TcBrA4_0021270|transcript|TcBrA4_0021270-RA|protein_coding|1/1|c.1948A>G|p.Thr650Ala|1948/2451|1948/2451|650/816||,C|upstream_gene_variant|MODIFIER|60S_ribosomal_protein_L8%2C_putative|TcBrA4_0021250|transcript|TcBrA4_0021250-RA|protein_coding||c.-4903A>G|||||4903|,C|upstream_gene_variant|MODIFIER|peroxisome_targeting_signal_1_receptor%2C_putative|TcBrA4_0021260|transcript|TcBrA4_0021260-RA|protein_coding||c.-2376A>G|||||2376|,C|downstream_gene_variant|MODIFIER|hypothetical_protein%2C_conserved|TcBrA4_0021280|transcript|TcBrA4_0021280-RA|protein_coding||c.*2404A>G|||||2404|,C|downstream_gene_variant|MODIFIER|OTU-like_cysteine_protease%2C_putative|TcBrA4_0021290|transcript|TcBrA4_0021290-RA|protein_coding||c.*4094A>G|||||4094|	GT:AD:DP:GQ:PGT:PID:PL:SB
TcBrA4_Chr25	652199	.	G	T	3129.77	.	DP=81;ExcessHet=3.0103;MLEAC=2,0;MLEAF=1.00,0.00;RAW_MQ=78860.00;ANN=T|missense_variant|MODERATE|threonyl-tRNA_synthetase%2C_putative|TcBrA4_0021270|transcript|TcBrA4_0021270-RA|protein_coding|1/1|c.1926C>A|p.Asn642Lys|1926/2451|1926/2451|642/816||,T|upstream_gene_variant|MODIFIER|60S_ribosomal_protein_L8%2C_putative|TcBrA4_0021250|transcript|TcBrA4_0021250-RA|protein_coding||c.-4925C>A|||||4925|,T|upstream_gene_variant|MODIFIER|peroxisome_targeting_signal_1_receptor%2C_putative|TcBrA4_0021260|transcript|TcBrA4_0021260-RA|protein_coding||c.-2398C>A|||||2398|,T|downstream_gene_variant|MODIFIER|hypothetical_protein%2C_conserved|TcBrA4_0021280|transcript|TcBrA4_0021280-RA|protein_coding||c.*2382C>A|||||2382|,T|downstream_gene_variant|MODIFIER|OTU-like_cysteine_protease%2C_putative|TcBrA4_0021290|transcript|TcBrA4_0021290-RA|protein_coding||c.*4072C>A|||||4072|	GT:AD:DP:GQ:PL:SB
TcBrA4_Chr25	652219	.	T	C	2276.77	.	DP=66;ExcessHet=3.0103;MLEAC=2,0;MLEAF=1.00,0.00;RAW_MQ=65569.00;ANN=C|missense_variant|MODERATE|threonyl-tRNA_synthetase%2C_putative|TcBrA4_0021270|transcript|TcBrA4_0021270-RA|protein_coding|1/1|c.1906A>G|p.Thr636Ala|1906/2451|1906/2451|636/816||,C|upstream_gene_variant|MODIFIER|60S_ribosomal_protein_L8%2C_putative|TcBrA4_0021250|transcript|TcBrA4_0021250-RA|protein_coding||c.-4945A>G|||||4945|,C|upstream_gene_variant|MODIFIER|peroxisome_targeting_signal_1_receptor%2C_putative|TcBrA4_0021260|transcript|TcBrA4_0021260-RA|protein_coding||c.-2418A>G|||||2418|,C|downstream_gene_variant|MODIFIER|hypothetical_protein%2C_conserved|TcBrA4_0021280|transcript|TcBrA4_0021280-RA|protein_coding||c.*2362A>G|||||2362|,C|downstream_gene_variant|MODIFIER|OTU-like_cysteine_protease%2C_putative|TcBrA4_0021290|transcript|TcBrA4_0021290-RA|protein_coding||c.*4052A>G|||||4052|	GT:AD:DP:GQ:PL:SB
TcBrA4_Chr25	652235	.	C	T	2175.77	.	DP=66;ExcessHet=3.0103;MLEAC=2,0;MLEAF=1.00,0.00;RAW_MQ=68367.00;ANN=T|synonymous_variant|LOW|threonyl-tRNA_synthetase%2C_putative|TcBrA4_0021270|transcript|TcBrA4_0021270-RA|protein_coding|1/1|c.1890G>A|p.Glu630Glu|1890/2451|1890/2451|630/816||,T|upstream_gene_variant|MODIFIER|60S_ribosomal_protein_L8%2C_putative|TcBrA4_0021250|transcript|TcBrA4_0021250-RA|protein_coding||c.-4961G>A|||||4961|,T|upstream_gene_variant|MODIFIER|peroxisome_targeting_signal_1_receptor%2C_putative|TcBrA4_0021260|transcript|TcBrA4_0021260-RA|protein_coding||c.-2434G>A|||||2434|,T|downstream_gene_variant|MODIFIER|hypothetical_protein%2C_conserved|TcBrA4_0021280|transcript|TcBrA4_0021280-RA|protein_coding||c.*2346G>A|||||2346|,T|downstream_gene_variant|MODIFIER|OTU-like_cysteine_protease%2C_putative|TcBrA4_0021290|transcript|TcBrA4_0021290-RA|protein_coding||c.*4036G>A|||||4036|	GT:AD:DP:GQ:PL:SB
TcBrA4_Chr25	652268	.	C	T	2579.77	.	DP=71;ExcessHet=3.0103;MLEAC=2,0;MLEAF=1.00,0.00;RAW_MQ=87223.00;ANN=T|synonymous_variant|LOW|threonyl-tRNA_synthetase%2C_putative|TcBrA4_0021270|transcript|TcBrA4_0021270-RA|protein_coding|1/1|c.1857G>A|p.Pro619Pro|1857/2451|1857/2451|619/816||,T|upstream_gene_variant|MODIFIER|60S_ribosomal_protein_L8%2C_putative|TcBrA4_0021250|transcript|TcBrA4_0021250-RA|protein_coding||c.-4994G>A|||||4994|,T|upstream_gene_variant|MODIFIER|peroxisome_targeting_signal_1_receptor%2C_putative|TcBrA4_0021260|transcript|TcBrA4_0021260-RA|protein_coding||c.-2467G>A|||||2467|,T|downstream_gene_variant|MODIFIER|hypothetical_protein%2C_conserved|TcBrA4_0021280|transcript|TcBrA4_0021280-RA|protein_coding||c.*2313G>A|||||2313|,T|downstream_gene_variant|MODIFIER|OTU-like_cysteine_protease%2C_putative|TcBrA4_0021290|transcript|TcBrA4_0021290-RA|protein_coding||c.*4003G>A|||||4003|	GT:AD:DP:GQ:PL:SB
TcBrA4_Chr25	652418	.	T	A	2439.77	.	BaseQRankSum=-0.820;ClippingRankSum=0.000;DP=70;ExcessHet=3.0103;MLEAC=2,0;MLEAF=1.00,0.00;MQRankSum=-1.166;RAW_MQ=105977.00;ReadPosRankSum=-0.483;ANN=A|missense_variant|MODERATE|threonyl-tRNA_synthetase%2C_putative|TcBrA4_0021270|transcript|TcBrA4_0021270-RA|protein_coding|1/1|c.1707A>T|p.Glu569Asp|1707/2451|1707/2451|569/816||,A|upstream_gene_variant|MODIFIER|peroxisome_targeting_signal_1_receptor%2C_putative|TcBrA4_0021260|transcript|TcBrA4_0021260-RA|protein_coding||c.-2617A>T|||||2617|,A|downstream_gene_variant|MODIFIER|hypothetical_protein%2C_conserved|TcBrA4_0021280|transcript|TcBrA4_0021280-RA|protein_coding||c.*2163A>T|||||2163|,A|downstream_gene_variant|MODIFIER|OTU-like_cysteine_protease%2C_putative|TcBrA4_0021290|transcript|TcBrA4_0021290-RA|protein_coding||c.*3853A>T|||||3853|	GT:AD:DP:GQ:PL:SB
TcBrA4_Chr25	652466	.	A	C	2678.77	.	BaseQRankSum=-0.475;ClippingRankSum=0.000;DP=72;ExcessHet=3.0103;MLEAC=2,0;MLEAF=1.00,0.00;MQRankSum=-1.244;RAW_MQ=102541.00;ReadPosRankSum=-0.341;ANN=C|missense_variant|MODERATE|threonyl-tRNA_synthetase%2C_putative|TcBrA4_0021270|transcript|TcBrA4_0021270-RA|protein_coding|1/1|c.1659T>G|p.Asp553Glu|1659/2451|1659/2451|553/816||,C|upstream_gene_variant|MODIFIER|peroxisome_targeting_signal_1_receptor%2C_putative|TcBrA4_0021260|transcript|TcBrA4_0021260-RA|protein_coding||c.-2665T>G|||||2665|,C|downstream_gene_variant|MODIFIER|hypothetical_protein%2C_conserved|TcBrA4_0021280|transcript|TcBrA4_0021280-RA|protein_coding||c.*2115T>G|||||2115|,C|downstream_gene_variant|MODIFIER|OTU-like_cysteine_protease%2C_putative|TcBrA4_0021290|transcript|TcBrA4_0021290-RA|protein_coding||c.*3805T>G|||||3805|	GT:AD:DP:GQ:PL:SB
TcBrA4_Chr25	652493	.	C	T	2428.77	.	BaseQRankSum=-0.598;ClippingRankSum=0.000;DP=65;ExcessHet=3.0103;MLEAC=2,0;MLEAF=1.00,0.00;MQRankSum=-1.394;RAW_MQ=90193.00;ReadPosRankSum=1.497;ANN=T|synonymous_variant|LOW|threonyl-tRNA_synthetase%2C_putative|TcBrA4_0021270|transcript|TcBrA4_0021270-RA|protein_coding|1/1|c.1632G>A|p.Ala544Ala|1632/2451|1632/2451|544/816||,T|upstream_gene_variant|MODIFIER|peroxisome_targeting_signal_1_receptor%2C_putative|TcBrA4_0021260|transcript|TcBrA4_0021260-RA|protein_coding||c.-2692G>A|||||2692|,T|downstream_gene_variant|MODIFIER|hypothetical_protein%2C_conserved|TcBrA4_0021280|transcript|TcBrA4_0021280-RA|protein_coding||c.*2088G>A|||||2088|,T|downstream_gene_variant|MODIFIER|OTU-like_cysteine_protease%2C_putative|TcBrA4_0021290|transcript|TcBrA4_0021290-RA|protein_coding||c.*3778G>A|||||3778|	GT:AD:DP:GQ:PL:SB
TcBrA4_Chr25	652561	.	T	C	2519.77	.	BaseQRankSum=-0.704;ClippingRankSum=0.000;DP=60;ExcessHet=3.0103;MLEAC=2,0;MLEAF=1.00,0.00;MQRankSum=-1.722;RAW_MQ=79740.00;ReadPosRankSum=-0.630;ANN=C|missense_variant|MODERATE|threonyl-tRNA_synthetase%2C_putative|TcBrA4_0021270|transcript|TcBrA4_0021270-RA|protein_coding|1/1|c.1564A>G|p.Thr522Ala|1564/2451|1564/2451|522/816||,C|upstream_gene_variant|MODIFIER|peroxisome_targeting_signal_1_receptor%2C_putative|TcBrA4_0021260|transcript|TcBrA4_0021260-RA|protein_coding||c.-2760A>G|||||2760|,C|downstream_gene_variant|MODIFIER|hypothetical_protein%2C_conserved|TcBrA4_0021280|transcript|TcBrA4_0021280-RA|protein_coding||c.*2020A>G|||||2020|,C|downstream_gene_variant|MODIFIER|OTU-like_cysteine_protease%2C_putative|TcBrA4_0021290|transcript|TcBrA4_0021290-RA|protein_coding||c.*3710A>G|||||3710|	GT:AD:DP:GQ:PGT:PID:PL:SB
TcBrA4_Chr25	652562	.	A	G	2519.77	.	BaseQRankSum=-0.787;ClippingRankSum=0.000;DP=59;ExcessHet=3.0103;MLEAC=2,0;MLEAF=1.00,0.00;MQRankSum=-1.765;RAW_MQ=77976.00;ReadPosRankSum=-0.637;ANN=G|synonymous_variant|LOW|threonyl-tRNA_synthetase%2C_putative|TcBrA4_0021270|transcript|TcBrA4_0021270-RA|protein_coding|1/1|c.1563T>C|p.Gly521Gly|1563/2451|1563/2451|521/816||,G|upstream_gene_variant|MODIFIER|peroxisome_targeting_signal_1_receptor%2C_putative|TcBrA4_0021260|transcript|TcBrA4_0021260-RA|protein_coding||c.-2761T>C|||||2761|,G|downstream_gene_variant|MODIFIER|hypothetical_protein%2C_conserved|TcBrA4_0021280|transcript|TcBrA4_0021280-RA|protein_coding||c.*2019T>C|||||2019|,G|downstream_gene_variant|MODIFIER|OTU-like_cysteine_protease%2C_putative|TcBrA4_0021290|transcript|TcBrA4_0021290-RA|protein_coding||c.*3709T>C|||||3709|	GT:AD:DP:GQ:PGT:PID:PL:SB
TcBrA4_Chr25	652574	.	A	G	2127.77	.	BaseQRankSum=-0.764;ClippingRankSum=0.000;DP=59;ExcessHet=3.0103;MLEAC=2,0;MLEAF=1.00,0.00;MQRankSum=-1.727;RAW_MQ=79164.00;ReadPosRankSum=-0.883;ANN=G|synonymous_variant|LOW|threonyl-tRNA_synthetase%2C_putative|TcBrA4_0021270|transcript|TcBrA4_0021270-RA|protein_coding|1/1|c.1551T>C|p.Pro517Pro|1551/2451|1551/2451|517/816||,G|upstream_gene_variant|MODIFIER|peroxisome_targeting_signal_1_receptor%2C_putative|TcBrA4_0021260|transcript|TcBrA4_0021260-RA|protein_coding||c.-2773T>C|||||2773|,G|downstream_gene_variant|MODIFIER|hypothetical_protein%2C_conserved|TcBrA4_0021280|transcript|TcBrA4_0021280-RA|protein_coding||c.*2007T>C|||||2007|,G|downstream_gene_variant|MODIFIER|OTU-like_cysteine_protease%2C_putative|TcBrA4_0021290|transcript|TcBrA4_0021290-RA|protein_coding||c.*3697T>C|||||3697|	GT:AD:DP:GQ:PL:SB
TcBrA4_Chr25	652637	.	C	T	2664.77	.	BaseQRankSum=-0.587;ClippingRankSum=0.000;DP=63;ExcessHet=3.0103;MLEAC=2,0;MLEAF=1.00,0.00;MQRankSum=-1.627;RAW_MQ=92528.00;ReadPosRankSum=1.365;ANN=T|synonymous_variant|LOW|threonyl-tRNA_synthetase%2C_putative|TcBrA4_0021270|transcript|TcBrA4_0021270-RA|protein_coding|1/1|c.1488G>A|p.Ala496Ala|1488/2451|1488/2451|496/816||,T|upstream_gene_variant|MODIFIER|peroxisome_targeting_signal_1_receptor%2C_putative|TcBrA4_0021260|transcript|TcBrA4_0021260-RA|protein_coding||c.-2836G>A|||||2836|,T|downstream_gene_variant|MODIFIER|hypothetical_protein%2C_conserved|TcBrA4_0021280|transcript|TcBrA4_0021280-RA|protein_coding||c.*1944G>A|||||1944|,T|downstream_gene_variant|MODIFIER|OTU-like_cysteine_protease%2C_putative|TcBrA4_0021290|transcript|TcBrA4_0021290-RA|protein_coding||c.*3634G>A|||||3634|	GT:AD:DP:GQ:PGT:PID:PL:SB
TcBrA4_Chr25	652643	.	G	A	2651.77	.	BaseQRankSum=0.670;ClippingRankSum=0.000;DP=62;ExcessHet=3.0103;MLEAC=2,0;MLEAF=1.00,0.00;MQRankSum=-1.693;RAW_MQ=91788.00;ReadPosRankSum=2.046;ANN=A|synonymous_variant|LOW|threonyl-tRNA_synthetase%2C_putative|TcBrA4_0021270|transcript|TcBrA4_0021270-RA|protein_coding|1/1|c.1482C>T|p.Asp494Asp|1482/2451|1482/2451|494/816||,A|upstream_gene_variant|MODIFIER|peroxisome_targeting_signal_1_receptor%2C_putative|TcBrA4_0021260|transcript|TcBrA4_0021260-RA|protein_coding||c.-2842C>T|||||2842|,A|downstream_gene_variant|MODIFIER|hypothetical_protein%2C_conserved|TcBrA4_0021280|transcript|TcBrA4_0021280-RA|protein_coding||c.*1938C>T|||||1938|,A|downstream_gene_variant|MODIFIER|OTU-like_cysteine_protease%2C_putative|TcBrA4_0021290|transcript|TcBrA4_0021290-RA|protein_coding||c.*3628C>T|||||3628|	GT:AD:DP:GQ:PGT:PID:PL:SB
TcBrA4_Chr25	652724	.	A	G	3070.77	.	DP=78;ExcessHet=3.0103;MLEAC=2,0;MLEAF=1.00,0.00;RAW_MQ=122796.00;ANN=G|synonymous_variant|LOW|threonyl-tRNA_synthetase%2C_putative|TcBrA4_0021270|transcript|TcBrA4_0021270-RA|protein_coding|1/1|c.1401T>C|p.Val467Val|1401/2451|1401/2451|467/816||,G|upstream_gene_variant|MODIFIER|peroxisome_targeting_signal_1_receptor%2C_putative|TcBrA4_0021260|transcript|TcBrA4_0021260-RA|protein_coding||c.-2923T>C|||||2923|,G|downstream_gene_variant|MODIFIER|hypothetical_protein%2C_conserved|TcBrA4_0021280|transcript|TcBrA4_0021280-RA|protein_coding||c.*1857T>C|||||1857|,G|downstream_gene_variant|MODIFIER|OTU-like_cysteine_protease%2C_putative|TcBrA4_0021290|transcript|TcBrA4_0021290-RA|protein_coding||c.*3547T>C|||||3547|	GT:AD:DP:GQ:PL:SB
TcBrA4_Chr25	652751	.	A	C	3711.77	.	DP=83;ExcessHet=3.0103;MLEAC=2,0;MLEAF=1.00,0.00;RAW_MQ=125184.00;ANN=C|synonymous_variant|LOW|threonyl-tRNA_synthetase%2C_putative|TcBrA4_0021270|transcript|TcBrA4_0021270-RA|protein_coding|1/1|c.1374T>G|p.Arg458Arg|1374/2451|1374/2451|458/816||,C|upstream_gene_variant|MODIFIER|peroxisome_targeting_signal_1_receptor%2C_putative|TcBrA4_0021260|transcript|TcBrA4_0021260-RA|protein_coding||c.-2950T>G|||||2950|,C|downstream_gene_variant|MODIFIER|hypothetical_protein%2C_conserved|TcBrA4_0021280|transcript|TcBrA4_0021280-RA|protein_coding||c.*1830T>G|||||1830|,C|downstream_gene_variant|MODIFIER|OTU-like_cysteine_protease%2C_putative|TcBrA4_0021290|transcript|TcBrA4_0021290-RA|protein_coding||c.*3520T>G|||||3520|	GT:AD:DP:GQ:PGT:PID:PL:SB
TcBrA4_Chr25	652752	.	C	T	3711.77	.	DP=81;ExcessHet=3.0103;MLEAC=2,0;MLEAF=1.00,0.00;RAW_MQ=123008.00;ANN=T|missense_variant|MODERATE|threonyl-tRNA_synthetase%2C_putative|TcBrA4_0021270|transcript|TcBrA4_0021270-RA|protein_coding|1/1|c.1373G>A|p.Arg458His|1373/2451|1373/2451|458/816||,T|upstream_gene_variant|MODIFIER|peroxisome_targeting_signal_1_receptor%2C_putative|TcBrA4_0021260|transcript|TcBrA4_0021260-RA|protein_coding||c.-2951G>A|||||2951|,T|downstream_gene_variant|MODIFIER|hypothetical_protein%2C_conserved|TcBrA4_0021280|transcript|TcBrA4_0021280-RA|protein_coding||c.*1829G>A|||||1829|,T|downstream_gene_variant|MODIFIER|OTU-like_cysteine_protease%2C_putative|TcBrA4_0021290|transcript|TcBrA4_0021290-RA|protein_coding||c.*3519G>A|||||3519|	GT:AD:DP:GQ:PGT:PID:PL:SB
TcBrA4_Chr25	652790	.	G	A	3542.77	.	DP=93;ExcessHet=3.0103;MLEAC=2,0;MLEAF=1.00,0.00;RAW_MQ=145568.00;ANN=A|synonymous_variant|LOW|threonyl-tRNA_synthetase%2C_putative|TcBrA4_0021270|transcript|TcBrA4_0021270-RA|protein_coding|1/1|c.1335C>T|p.His445His|1335/2451|1335/2451|445/816||,A|upstream_gene_variant|MODIFIER|peroxisome_targeting_signal_1_receptor%2C_putative|TcBrA4_0021260|transcript|TcBrA4_0021260-RA|protein_coding||c.-2989C>T|||||2989|,A|downstream_gene_variant|MODIFIER|hypothetical_protein%2C_conserved|TcBrA4_0021280|transcript|TcBrA4_0021280-RA|protein_coding||c.*1791C>T|||||1791|,A|downstream_gene_variant|MODIFIER|OTU-like_cysteine_protease%2C_putative|TcBrA4_0021290|transcript|TcBrA4_0021290-RA|protein_coding||c.*3481C>T|||||3481|	GT:AD:DP:GQ:PL:SB
TcBrA4_Chr25	652853	.	G	A	3539.77	.	DP=91;ExcessHet=3.0103;MLEAC=2,0;MLEAF=1.00,0.00;RAW_MQ=147040.00;ANN=A|synonymous_variant|LOW|threonyl-tRNA_synthetase%2C_putative|TcBrA4_0021270|transcript|TcBrA4_0021270-RA|protein_coding|1/1|c.1272C>T|p.Asn424Asn|1272/2451|1272/2451|424/816||,A|upstream_gene_variant|MODIFIER|peroxisome_targeting_signal_1_receptor%2C_putative|TcBrA4_0021260|transcript|TcBrA4_0021260-RA|protein_coding||c.-3052C>T|||||3052|,A|downstream_gene_variant|MODIFIER|hypothetical_protein%2C_conserved|TcBrA4_0021280|transcript|TcBrA4_0021280-RA|protein_coding||c.*1728C>T|||||1728|,A|downstream_gene_variant|MODIFIER|OTU-like_cysteine_protease%2C_putative|TcBrA4_0021290|transcript|TcBrA4_0021290-RA|protein_coding||c.*3418C>T|||||3418|	GT:AD:DP:GQ:PL:SB
TcBrA4_Chr25	652883	.	A	G	3739.77	.	DP=91;ExcessHet=3.0103;MLEAC=2,0;MLEAF=1.00,0.00;RAW_MQ=150032.00;ANN=G|synonymous_variant|LOW|threonyl-tRNA_synthetase%2C_putative|TcBrA4_0021270|transcript|TcBrA4_0021270-RA|protein_coding|1/1|c.1242T>C|p.Arg414Arg|1242/2451|1242/2451|414/816||,G|upstream_gene_variant|MODIFIER|peroxisome_targeting_signal_1_receptor%2C_putative|TcBrA4_0021260|transcript|TcBrA4_0021260-RA|protein_coding||c.-3082T>C|||||3082|,G|downstream_gene_variant|MODIFIER|hypothetical_protein%2C_conserved|TcBrA4_0021280|transcript|TcBrA4_0021280-RA|protein_coding||c.*1698T>C|||||1698|,G|downstream_gene_variant|MODIFIER|OTU-like_cysteine_protease%2C_putative|TcBrA4_0021290|transcript|TcBrA4_0021290-RA|protein_coding||c.*3388T>C|||||3388|	GT:AD:DP:GQ:PL:SB
TcBrA4_Chr25	653039	.	C	T	3623.77	.	DP=80;ExcessHet=3.0103;MLEAC=2,0;MLEAF=1.00,0.00;RAW_MQ=138496.00;ANN=T|synonymous_variant|LOW|threonyl-tRNA_synthetase%2C_putative|TcBrA4_0021270|transcript|TcBrA4_0021270-RA|protein_coding|1/1|c.1086G>A|p.Lys362Lys|1086/2451|1086/2451|362/816||,T|upstream_gene_variant|MODIFIER|peroxisome_targeting_signal_1_receptor%2C_putative|TcBrA4_0021260|transcript|TcBrA4_0021260-RA|protein_coding||c.-3238G>A|||||3238|,T|downstream_gene_variant|MODIFIER|hypothetical_protein%2C_conserved|TcBrA4_0021280|transcript|TcBrA4_0021280-RA|protein_coding||c.*1542G>A|||||1542|,T|downstream_gene_variant|MODIFIER|OTU-like_cysteine_protease%2C_putative|TcBrA4_0021290|transcript|TcBrA4_0021290-RA|protein_coding||c.*3232G>A|||||3232|	GT:AD:DP:GQ:PGT:PID:PL:SB
TcBrA4_Chr25	653048	.	A	G	3707.77	.	DP=84;ExcessHet=3.0103;MLEAC=2,0;MLEAF=1.00,0.00;RAW_MQ=145716.00;ANN=G|synonymous_variant|LOW|threonyl-tRNA_synthetase%2C_putative|TcBrA4_0021270|transcript|TcBrA4_0021270-RA|protein_coding|1/1|c.1077T>C|p.Phe359Phe|1077/2451|1077/2451|359/816||,G|upstream_gene_variant|MODIFIER|peroxisome_targeting_signal_1_receptor%2C_putative|TcBrA4_0021260|transcript|TcBrA4_0021260-RA|protein_coding||c.-3247T>C|||||3247|,G|downstream_gene_variant|MODIFIER|hypothetical_protein%2C_conserved|TcBrA4_0021280|transcript|TcBrA4_0021280-RA|protein_coding||c.*1533T>C|||||1533|,G|downstream_gene_variant|MODIFIER|OTU-like_cysteine_protease%2C_putative|TcBrA4_0021290|transcript|TcBrA4_0021290-RA|protein_coding||c.*3223T>C|||||3223|	GT:AD:DP:GQ:PGT:PID:PL:SB
TcBrA4_Chr25	653168	.	C	T	3306.77	.	DP=81;ExcessHet=3.0103;MLEAC=2,0;MLEAF=1.00,0.00;RAW_MQ=140916.00;ANN=T|synonymous_variant|LOW|threonyl-tRNA_synthetase%2C_putative|TcBrA4_0021270|transcript|TcBrA4_0021270-RA|protein_coding|1/1|c.957G>A|p.Val319Val|957/2451|957/2451|319/816||,T|upstream_gene_variant|MODIFIER|peroxisome_targeting_signal_1_receptor%2C_putative|TcBrA4_0021260|transcript|TcBrA4_0021260-RA|protein_coding||c.-3367G>A|||||3367|,T|downstream_gene_variant|MODIFIER|hypothetical_protein%2C_conserved|TcBrA4_0021280|transcript|TcBrA4_0021280-RA|protein_coding||c.*1413G>A|||||1413|,T|downstream_gene_variant|MODIFIER|OTU-like_cysteine_protease%2C_putative|TcBrA4_0021290|transcript|TcBrA4_0021290-RA|protein_coding||c.*3103G>A|||||3103|	GT:AD:DP:GQ:PL:SB
TcBrA4_Chr25	653303	.	A	C	3204.77	.	DP=70;ExcessHet=3.0103;MLEAC=2,0;MLEAF=1.00,0.00;RAW_MQ=119872.00;ANN=C|synonymous_variant|LOW|threonyl-tRNA_synthetase%2C_putative|TcBrA4_0021270|transcript|TcBrA4_0021270-RA|protein_coding|1/1|c.822T>G|p.Val274Val|822/2451|822/2451|274/816||,C|upstream_gene_variant|MODIFIER|peroxisome_targeting_signal_1_receptor%2C_putative|TcBrA4_0021260|transcript|TcBrA4_0021260-RA|protein_coding||c.-3502T>G|||||3502|,C|downstream_gene_variant|MODIFIER|hypothetical_protein%2C_conserved|TcBrA4_0021280|transcript|TcBrA4_0021280-RA|protein_coding||c.*1278T>G|||||1278|,C|downstream_gene_variant|MODIFIER|OTU-like_cysteine_protease%2C_putative|TcBrA4_0021290|transcript|TcBrA4_0021290-RA|protein_coding||c.*2968T>G|||||2968|	GT:AD:DP:GQ:PGT:PID:PL:SB
TcBrA4_Chr25	653306	.	C	T	3241.77	.	DP=70;ExcessHet=3.0103;MLEAC=2,0;MLEAF=1.00,0.00;RAW_MQ=119872.00;ANN=T|synonymous_variant|LOW|threonyl-tRNA_synthetase%2C_putative|TcBrA4_0021270|transcript|TcBrA4_0021270-RA|protein_coding|1/1|c.819G>A|p.Ala273Ala|819/2451|819/2451|273/816||,T|upstream_gene_variant|MODIFIER|peroxisome_targeting_signal_1_receptor%2C_putative|TcBrA4_0021260|transcript|TcBrA4_0021260-RA|protein_coding||c.-3505G>A|||||3505|,T|downstream_gene_variant|MODIFIER|hypothetical_protein%2C_conserved|TcBrA4_0021280|transcript|TcBrA4_0021280-RA|protein_coding||c.*1275G>A|||||1275|,T|downstream_gene_variant|MODIFIER|OTU-like_cysteine_protease%2C_putative|TcBrA4_0021290|transcript|TcBrA4_0021290-RA|protein_coding||c.*2965G>A|||||2965|	GT:AD:DP:GQ:PGT:PID:PL:SB
TcBrA4_Chr25	653324	.	T	C	3352.77	.	DP=76;ExcessHet=3.0103;MLEAC=2,0;MLEAF=1.00,0.00;RAW_MQ=131112.00;ANN=C|synonymous_variant|LOW|threonyl-tRNA_synthetase%2C_putative|TcBrA4_0021270|transcript|TcBrA4_0021270-RA|protein_coding|1/1|c.801A>G|p.Glu267Glu|801/2451|801/2451|267/816||,C|upstream_gene_variant|MODIFIER|peroxisome_targeting_signal_1_receptor%2C_putative|TcBrA4_0021260|transcript|TcBrA4_0021260-RA|protein_coding||c.-3523A>G|||||3523|,C|downstream_gene_variant|MODIFIER|hypothetical_protein%2C_conserved|TcBrA4_0021280|transcript|TcBrA4_0021280-RA|protein_coding||c.*1257A>G|||||1257|,C|downstream_gene_variant|MODIFIER|OTU-like_cysteine_protease%2C_putative|TcBrA4_0021290|transcript|TcBrA4_0021290-RA|protein_coding||c.*2947A>G|||||2947|	GT:AD:DP:GQ:PGT:PID:PL:SB
TcBrA4_Chr25	653396	.	A	G	3019.77	.	DP=76;ExcessHet=3.0103;MLEAC=2,0;MLEAF=1.00,0.00;RAW_MQ=131768.00;ANN=G|synonymous_variant|LOW|threonyl-tRNA_synthetase%2C_putative|TcBrA4_0021270|transcript|TcBrA4_0021270-RA|protein_coding|1/1|c.729T>C|p.Arg243Arg|729/2451|729/2451|243/816||,G|upstream_gene_variant|MODIFIER|peroxisome_targeting_signal_1_receptor%2C_putative|TcBrA4_0021260|transcript|TcBrA4_0021260-RA|protein_coding||c.-3595T>C|||||3595|,G|downstream_gene_variant|MODIFIER|hypothetical_protein%2C_conserved|TcBrA4_0021280|transcript|TcBrA4_0021280-RA|protein_coding||c.*1185T>C|||||1185|,G|downstream_gene_variant|MODIFIER|OTU-like_cysteine_protease%2C_putative|TcBrA4_0021290|transcript|TcBrA4_0021290-RA|protein_coding||c.*2875T>C|||||2875|	GT:AD:DP:GQ:PL:SB
TcBrA4_Chr25	653502	.	C	A	3055.77	.	BaseQRankSum=2.429;ClippingRankSum=0.000;DP=79;ExcessHet=3.0103;MLEAC=2,0;MLEAF=1.00,0.00;MQRankSum=-0.333;RAW_MQ=138536.00;ReadPosRankSum=1.702;ANN=A|missense_variant|MODERATE|threonyl-tRNA_synthetase%2C_putative|TcBrA4_0021270|transcript|TcBrA4_0021270-RA|protein_coding|1/1|c.623G>T|p.Arg208Leu|623/2451|623/2451|208/816||,A|upstream_gene_variant|MODIFIER|peroxisome_targeting_signal_1_receptor%2C_putative|TcBrA4_0021260|transcript|TcBrA4_0021260-RA|protein_coding||c.-3701G>T|||||3701|,A|downstream_gene_variant|MODIFIER|hypothetical_protein%2C_conserved|TcBrA4_0021280|transcript|TcBrA4_0021280-RA|protein_coding||c.*1079G>T|||||1079|,A|downstream_gene_variant|MODIFIER|OTU-like_cysteine_protease%2C_putative|TcBrA4_0021290|transcript|TcBrA4_0021290-RA|protein_coding||c.*2769G>T|||||2769|	GT:AD:DP:GQ:PL:SB
TcBrA4_Chr25	653519	.	G	T	2998.77	.	BaseQRankSum=2.526;ClippingRankSum=0.000;DP=77;ExcessHet=3.0103;MLEAC=2,0;MLEAF=1.00,0.00;MQRankSum=-0.338;RAW_MQ=135008.00;ReadPosRankSum=-0.698;ANN=T|synonymous_variant|LOW|threonyl-tRNA_synthetase%2C_putative|TcBrA4_0021270|transcript|TcBrA4_0021270-RA|protein_coding|1/1|c.606C>A|p.Ser202Ser|606/2451|606/2451|202/816||,T|upstream_gene_variant|MODIFIER|peroxisome_targeting_signal_1_receptor%2C_putative|TcBrA4_0021260|transcript|TcBrA4_0021260-RA|protein_coding||c.-3718C>A|||||3718|,T|downstream_gene_variant|MODIFIER|hypothetical_protein%2C_conserved|TcBrA4_0021280|transcript|TcBrA4_0021280-RA|protein_coding||c.*1062C>A|||||1062|,T|downstream_gene_variant|MODIFIER|OTU-like_cysteine_protease%2C_putative|TcBrA4_0021290|transcript|TcBrA4_0021290-RA|protein_coding||c.*2752C>A|||||2752|	GT:AD:DP:GQ:PL:SB
TcBrA4_Chr25	653606	.	T	C	2854.77	.	DP=69;ExcessHet=3.0103;MLEAC=2,0;MLEAF=1.00,0.00;RAW_MQ=121224.00;ANN=C|synonymous_variant|LOW|threonyl-tRNA_synthetase%2C_putative|TcBrA4_0021270|transcript|TcBrA4_0021270-RA|protein_coding|1/1|c.519A>G|p.Pro173Pro|519/2451|519/2451|173/816||,C|upstream_gene_variant|MODIFIER|peroxisome_targeting_signal_1_receptor%2C_putative|TcBrA4_0021260|transcript|TcBrA4_0021260-RA|protein_coding||c.-3805A>G|||||3805|,C|downstream_gene_variant|MODIFIER|hypothetical_protein%2C_conserved|TcBrA4_0021280|transcript|TcBrA4_0021280-RA|protein_coding||c.*975A>G|||||975|,C|downstream_gene_variant|MODIFIER|OTU-like_cysteine_protease%2C_putative|TcBrA4_0021290|transcript|TcBrA4_0021290-RA|protein_coding||c.*2665A>G|||||2665|	GT:AD:DP:GQ:PL:SB
TcBrA4_Chr25	653636	.	G	A	2522.77	.	BaseQRankSum=0.630;ClippingRankSum=0.000;DP=68;ExcessHet=3.0103;MLEAC=2,0;MLEAF=1.00,0.00;MQRankSum=-0.225;RAW_MQ=118108.00;ReadPosRankSum=1.945;ANN=A|synonymous_variant|LOW|threonyl-tRNA_synthetase%2C_putative|TcBrA4_0021270|transcript|TcBrA4_0021270-RA|protein_coding|1/1|c.489C>T|p.Gly163Gly|489/2451|489/2451|163/816||,A|upstream_gene_variant|MODIFIER|peroxisome_targeting_signal_1_receptor%2C_putative|TcBrA4_0021260|transcript|TcBrA4_0021260-RA|protein_coding||c.-3835C>T|||||3835|,A|downstream_gene_variant|MODIFIER|hypothetical_protein%2C_conserved|TcBrA4_0021280|transcript|TcBrA4_0021280-RA|protein_coding||c.*945C>T|||||945|,A|downstream_gene_variant|MODIFIER|OTU-like_cysteine_protease%2C_putative|TcBrA4_0021290|transcript|TcBrA4_0021290-RA|protein_coding||c.*2635C>T|||||2635|	GT:AD:DP:GQ:PL:SB
TcBrA4_Chr25	653816	.	G	A	3443.77	.	DP=84;ExcessHet=3.0103;MLEAC=2,0;MLEAF=1.00,0.00;RAW_MQ=146044.00;ANN=A|synonymous_variant|LOW|threonyl-tRNA_synthetase%2C_putative|TcBrA4_0021270|transcript|TcBrA4_0021270-RA|protein_coding|1/1|c.309C>T|p.Asn103Asn|309/2451|309/2451|103/816||,A|upstream_gene_variant|MODIFIER|peroxisome_targeting_signal_1_receptor%2C_putative|TcBrA4_0021260|transcript|TcBrA4_0021260-RA|protein_coding||c.-4015C>T|||||4015|,A|downstream_gene_variant|MODIFIER|hypothetical_protein%2C_conserved|TcBrA4_0021280|transcript|TcBrA4_0021280-RA|protein_coding||c.*765C>T|||||765|,A|downstream_gene_variant|MODIFIER|OTU-like_cysteine_protease%2C_putative|TcBrA4_0021290|transcript|TcBrA4_0021290-RA|protein_coding||c.*2455C>T|||||2455|	GT:AD:DP:GQ:PL:SB
TcBrA4_Chr25	653940	.	T	G	2158.77	.	DP=57;ExcessHet=3.0103;MLEAC=2,0;MLEAF=1.00,0.00;RAW_MQ=88637.00;ANN=G|missense_variant|MODERATE|threonyl-tRNA_synthetase%2C_putative|TcBrA4_0021270|transcript|TcBrA4_0021270-RA|protein_coding|1/1|c.185A>C|p.His62Pro|185/2451|185/2451|62/816||,G|upstream_gene_variant|MODIFIER|peroxisome_targeting_signal_1_receptor%2C_putative|TcBrA4_0021260|transcript|TcBrA4_0021260-RA|protein_coding||c.-4139A>C|||||4139|,G|downstream_gene_variant|MODIFIER|hypothetical_protein%2C_conserved|TcBrA4_0021280|transcript|TcBrA4_0021280-RA|protein_coding||c.*641A>C|||||641|,G|downstream_gene_variant|MODIFIER|OTU-like_cysteine_protease%2C_putative|TcBrA4_0021290|transcript|TcBrA4_0021290-RA|protein_coding||c.*2331A>C|||||2331|	GT:AD:DP:GQ:PL:SB
TcBrA4_Chr25	653981	.	T	C	2109.77	.	DP=58;ExcessHet=3.0103;MLEAC=2,0;MLEAF=1.00,0.00;RAW_MQ=78303.00;ANN=C|synonymous_variant|LOW|threonyl-tRNA_synthetase%2C_putative|TcBrA4_0021270|transcript|TcBrA4_0021270-RA|protein_coding|1/1|c.144A>G|p.Leu48Leu|144/2451|144/2451|48/816||,C|upstream_gene_variant|MODIFIER|peroxisome_targeting_signal_1_receptor%2C_putative|TcBrA4_0021260|transcript|TcBrA4_0021260-RA|protein_coding||c.-4180A>G|||||4180|,C|downstream_gene_variant|MODIFIER|hypothetical_protein%2C_conserved|TcBrA4_0021280|transcript|TcBrA4_0021280-RA|protein_coding||c.*600A>G|||||600|,C|downstream_gene_variant|MODIFIER|OTU-like_cysteine_protease%2C_putative|TcBrA4_0021290|transcript|TcBrA4_0021290-RA|protein_coding||c.*2290A>G|||||2290|	GT:AD:DP:GQ:PL:SB
TcBrA4_Chr25	654018	.	C	T	1879.77	.	DP=55;ExcessHet=3.0103;MLEAC=2,0;MLEAF=1.00,0.00;RAW_MQ=68861.00;ANN=T|missense_variant|MODERATE|threonyl-tRNA_synthetase%2C_putative|TcBrA4_0021270|transcript|TcBrA4_0021270-RA|protein_coding|1/1|c.107G>A|p.Gly36Glu|107/2451|107/2451|36/816||,T|upstream_gene_variant|MODIFIER|peroxisome_targeting_signal_1_receptor%2C_putative|TcBrA4_0021260|transcript|TcBrA4_0021260-RA|protein_coding||c.-4217G>A|||||4217|,T|downstream_gene_variant|MODIFIER|hypothetical_protein%2C_conserved|TcBrA4_0021280|transcript|TcBrA4_0021280-RA|protein_coding||c.*563G>A|||||563|,T|downstream_gene_variant|MODIFIER|OTU-like_cysteine_protease%2C_putative|TcBrA4_0021290|transcript|TcBrA4_0021290-RA|protein_coding||c.*2253G>A|||||2253|	GT:AD:DP:GQ:PL:SB
TcBrA4_Chr25	654052	.	C	T	1842.77	.	DP=52;ExcessHet=3.0103;MLEAC=2,0;MLEAF=1.00,0.00;RAW_MQ=61076.00;ANN=T|missense_variant|MODERATE|threonyl-tRNA_synthetase%2C_putative|TcBrA4_0021270|transcript|TcBrA4_0021270-RA|protein_coding|1/1|c.73G>A|p.Ala25Thr|73/2451|73/2451|25/816||,T|upstream_gene_variant|MODIFIER|peroxisome_targeting_signal_1_receptor%2C_putative|TcBrA4_0021260|transcript|TcBrA4_0021260-RA|protein_coding||c.-4251G>A|||||4251|,T|downstream_gene_variant|MODIFIER|hypothetical_protein%2C_conserved|TcBrA4_0021280|transcript|TcBrA4_0021280-RA|protein_coding||c.*529G>A|||||529|,T|downstream_gene_variant|MODIFIER|OTU-like_cysteine_protease%2C_putative|TcBrA4_0021290|transcript|TcBrA4_0021290-RA|protein_coding||c.*2219G>A|||||2219|	GT:AD:DP:GQ:PL:SB
TcBrA4_Chr25	654079	.	C	CCTT	1831.73	.	DP=45;ExcessHet=3.0103;MLEAC=2,0;MLEAF=1.00,0.00;RAW_MQ=49799.00;ANN=CCTT|conservative_inframe_insertion|MODERATE|threonyl-tRNA_synthetase%2C_putative|TcBrA4_0021270|transcript|TcBrA4_0021270-RA|protein_coding|1/1|c.43_45dupAAG|p.Lys15dup|45/2451|45/2451|15/816||,CCTT|upstream_gene_variant|MODIFIER|peroxisome_targeting_signal_1_receptor%2C_putative|TcBrA4_0021260|transcript|TcBrA4_0021260-RA|protein_coding||c.-4281_-4279dupAAG|||||4279|,CCTT|downstream_gene_variant|MODIFIER|hypothetical_protein%2C_conserved|TcBrA4_0021280|transcript|TcBrA4_0021280-RA|protein_coding||c.*499_*501dupAAG|||||501|,CCTT|downstream_gene_variant|MODIFIER|OTU-like_cysteine_protease%2C_putative|TcBrA4_0021290|transcript|TcBrA4_0021290-RA|protein_coding||c.*2189_*2191dupAAG|||||2191|	GT:AD:DP:GQ:PL:SB
TcBrA4_Chr25	654108	.	A	G	1345.77	.	DP=40;ExcessHet=3.0103;MLEAC=2,0;MLEAF=1.00,0.00;RAW_MQ=41682.00;ANN=G|missense_variant|MODERATE|threonyl-tRNA_synthetase%2C_putative|TcBrA4_0021270|transcript|TcBrA4_0021270-RA|protein_coding|1/1|c.17T>C|p.Met6Thr|17/2451|17/2451|6/816||,G|upstream_gene_variant|MODIFIER|peroxisome_targeting_signal_1_receptor%2C_putative|TcBrA4_0021260|transcript|TcBrA4_0021260-RA|protein_coding||c.-4307T>C|||||4307|,G|downstream_gene_variant|MODIFIER|hypothetical_protein%2C_conserved|TcBrA4_0021280|transcript|TcBrA4_0021280-RA|protein_coding||c.*473T>C|||||473|,G|downstream_gene_variant|MODIFIER|OTU-like_cysteine_protease%2C_putative|TcBrA4_0021290|transcript|TcBrA4_0021290-RA|protein_coding||c.*2163T>C|||||2163|	GT:AD:DP:GQ:PL:SB
TcBrA4_Chr25	654150	.	G	A	1347.77	.	DP=31;ExcessHet=3.0103;MLEAC=2,0;MLEAF=1.00,0.00;RAW_MQ=29236.00;ANN=A|upstream_gene_variant|MODIFIER|peroxisome_targeting_signal_1_receptor%2C_putative|TcBrA4_0021260|transcript|TcBrA4_0021260-RA|protein_coding||c.-4349C>T|||||4349|,A|upstream_gene_variant|MODIFIER|threonyl-tRNA_synthetase%2C_putative|TcBrA4_0021270|transcript|TcBrA4_0021270-RA|protein_coding||c.-26C>T|||||26|,A|downstream_gene_variant|MODIFIER|hypothetical_protein%2C_conserved|TcBrA4_0021280|transcript|TcBrA4_0021280-RA|protein_coding||c.*431C>T|||||431|,A|downstream_gene_variant|MODIFIER|OTU-like_cysteine_protease%2C_putative|TcBrA4_0021290|transcript|TcBrA4_0021290-RA|protein_coding||c.*2121C>T|||||2121|,A|intergenic_region|MODIFIER|threonyl-tRNA_synthetase%2C_putative-hypothetical_protein%2C_conserved|TcBrA4_0021270-TcBrA4_0021280|intergenic_region|TcBrA4_0021270-TcBrA4_0021280|||n.654150G>A||||||	GT:AD:DP:GQ:PGT:PID:PL:SB
TcBrA4_Chr25	654164	.	A	C	1231.77	.	DP=28;ExcessHet=3.0103;MLEAC=2,0;MLEAF=1.00,0.00;RAW_MQ=24272.00;ANN=C|upstream_gene_variant|MODIFIER|peroxisome_targeting_signal_1_receptor%2C_putative|TcBrA4_0021260|transcript|TcBrA4_0021260-RA|protein_coding||c.-4363T>G|||||4363|,C|upstream_gene_variant|MODIFIER|threonyl-tRNA_synthetase%2C_putative|TcBrA4_0021270|transcript|TcBrA4_0021270-RA|protein_coding||c.-40T>G|||||40|,C|downstream_gene_variant|MODIFIER|hypothetical_protein%2C_conserved|TcBrA4_0021280|transcript|TcBrA4_0021280-RA|protein_coding||c.*417T>G|||||417|,C|downstream_gene_variant|MODIFIER|OTU-like_cysteine_protease%2C_putative|TcBrA4_0021290|transcript|TcBrA4_0021290-RA|protein_coding||c.*2107T>G|||||2107|,C|intergenic_region|MODIFIER|threonyl-tRNA_synthetase%2C_putative-hypothetical_protein%2C_conserved|TcBrA4_0021270-TcBrA4_0021280|intergenic_region|TcBrA4_0021270-TcBrA4_0021280|||n.654164A>C||||||	GT:AD:DP:GQ:PGT:PID:PL:SB
TcBrA4_Chr25	654170	.	G	A	1141.77	.	DP=25;ExcessHet=3.0103;MLEAC=2,0;MLEAF=1.00,0.00;RAW_MQ=20332.00;ANN=A|upstream_gene_variant|MODIFIER|peroxisome_targeting_signal_1_receptor%2C_putative|TcBrA4_0021260|transcript|TcBrA4_0021260-RA|protein_coding||c.-4369C>T|||||4369|,A|upstream_gene_variant|MODIFIER|threonyl-tRNA_synthetase%2C_putative|TcBrA4_0021270|transcript|TcBrA4_0021270-RA|protein_coding||c.-46C>T|||||46|,A|downstream_gene_variant|MODIFIER|hypothetical_protein%2C_conserved|TcBrA4_0021280|transcript|TcBrA4_0021280-RA|protein_coding||c.*411C>T|||||411|,A|downstream_gene_variant|MODIFIER|OTU-like_cysteine_protease%2C_putative|TcBrA4_0021290|transcript|TcBrA4_0021290-RA|protein_coding||c.*2101C>T|||||2101|,A|intergenic_region|MODIFIER|threonyl-tRNA_synthetase%2C_putative-hypothetical_protein%2C_conserved|TcBrA4_0021270-TcBrA4_0021280|intergenic_region|TcBrA4_0021270-TcBrA4_0021280|||n.654170G>A||||||	GT:AD:DP:GQ:PGT:PID:PL:SB
TcBrA4_Chr25	654211	.	A	G	394.77	.	DP=15;ExcessHet=3.0103;MLEAC=2,0;MLEAF=1.00,0.00;RAW_MQ=8264.00;ANN=G|upstream_gene_variant|MODIFIER|peroxisome_targeting_signal_1_receptor%2C_putative|TcBrA4_0021260|transcript|TcBrA4_0021260-RA|protein_coding||c.-4410T>C|||||4410|,G|upstream_gene_variant|MODIFIER|threonyl-tRNA_synthetase%2C_putative|TcBrA4_0021270|transcript|TcBrA4_0021270-RA|protein_coding||c.-87T>C|||||87|,G|downstream_gene_variant|MODIFIER|hypothetical_protein%2C_conserved|TcBrA4_0021280|transcript|TcBrA4_0021280-RA|protein_coding||c.*370T>C|||||370|,G|downstream_gene_variant|MODIFIER|OTU-like_cysteine_protease%2C_putative|TcBrA4_0021290|transcript|TcBrA4_0021290-RA|protein_coding||c.*2060T>C|||||2060|,G|intergenic_region|MODIFIER|threonyl-tRNA_synthetase%2C_putative-hypothetical_protein%2C_conserved|TcBrA4_0021270-TcBrA4_0021280|intergenic_region|TcBrA4_0021270-TcBrA4_0021280|||n.654211A>G||||||	GT:AD:DP:GQ:PL:SB
TcBrA4_Chr25	654238	.	T	TC	322.75	.	DP=9;ExcessHet=3.0103;MLEAC=2,0;MLEAF=1.00,0.00;RAW_MQ=4855.00;ANN=TC|upstream_gene_variant|MODIFIER|peroxisome_targeting_signal_1_receptor%2C_putative|TcBrA4_0021260|transcript|TcBrA4_0021260-RA|protein_coding||c.-4438_-4437insG|||||4438|,TC|upstream_gene_variant|MODIFIER|threonyl-tRNA_synthetase%2C_putative|TcBrA4_0021270|transcript|TcBrA4_0021270-RA|protein_coding||c.-115_-114insG|||||115|,TC|downstream_gene_variant|MODIFIER|hypothetical_protein%2C_conserved|TcBrA4_0021280|transcript|TcBrA4_0021280-RA|protein_coding||c.*342_*343insG|||||342|,TC|downstream_gene_variant|MODIFIER|OTU-like_cysteine_protease%2C_putative|TcBrA4_0021290|transcript|TcBrA4_0021290-RA|protein_coding||c.*2032_*2033insG|||||2032|,TC|intergenic_region|MODIFIER|threonyl-tRNA_synthetase%2C_putative-hypothetical_protein%2C_conserved|TcBrA4_0021270-TcBrA4_0021280|intergenic_region|TcBrA4_0021270-TcBrA4_0021280|||n.654238_654239insC||||||	GT:AD:DP:GQ:PGT:PID:PL:SB
TcBrA4_Chr25	654240	.	A	T	376.78	.	DP=8;ExcessHet=3.0103;MLEAC=2,0;MLEAF=1.00,0.00;RAW_MQ=4279.00;ANN=T|upstream_gene_variant|MODIFIER|peroxisome_targeting_signal_1_receptor%2C_putative|TcBrA4_0021260|transcript|TcBrA4_0021260-RA|protein_coding||c.-4439T>A|||||4439|,T|upstream_gene_variant|MODIFIER|threonyl-tRNA_synthetase%2C_putative|TcBrA4_0021270|transcript|TcBrA4_0021270-RA|protein_coding||c.-116T>A|||||116|,T|downstream_gene_variant|MODIFIER|hypothetical_protein%2C_conserved|TcBrA4_0021280|transcript|TcBrA4_0021280-RA|protein_coding||c.*341T>A|||||341|,T|downstream_gene_variant|MODIFIER|OTU-like_cysteine_protease%2C_putative|TcBrA4_0021290|transcript|TcBrA4_0021290-RA|protein_coding||c.*2031T>A|||||2031|,T|intergenic_region|MODIFIER|threonyl-tRNA_synthetase%2C_putative-hypothetical_protein%2C_conserved|TcBrA4_0021270-TcBrA4_0021280|intergenic_region|TcBrA4_0021270-TcBrA4_0021280|||n.654240A>T||||||	GT:AD:DP:GQ:PGT:PID:PL:SB
TcBrA4_Chr25	654241	.	A	C	376.78	.	DP=8;ExcessHet=3.0103;MLEAC=2,0;MLEAF=1.00,0.00;RAW_MQ=4279.00;ANN=C|upstream_gene_variant|MODIFIER|peroxisome_targeting_signal_1_receptor%2C_putative|TcBrA4_0021260|transcript|TcBrA4_0021260-RA|protein_coding||c.-4440T>G|||||4440|,C|upstream_gene_variant|MODIFIER|threonyl-tRNA_synthetase%2C_putative|TcBrA4_0021270|transcript|TcBrA4_0021270-RA|protein_coding||c.-117T>G|||||117|,C|downstream_gene_variant|MODIFIER|hypothetical_protein%2C_conserved|TcBrA4_0021280|transcript|TcBrA4_0021280-RA|protein_coding||c.*340T>G|||||340|,C|downstream_gene_variant|MODIFIER|OTU-like_cysteine_protease%2C_putative|TcBrA4_0021290|transcript|TcBrA4_0021290-RA|protein_coding||c.*2030T>G|||||2030|,C|intergenic_region|MODIFIER|threonyl-tRNA_synthetase%2C_putative-hypothetical_protein%2C_conserved|TcBrA4_0021270-TcBrA4_0021280|intergenic_region|TcBrA4_0021270-TcBrA4_0021280|||n.654241A>C||||||	GT:AD:DP:GQ:PGT:PID:PL:SB
TcBrA4_Chr25	654243	.	T	TC	367.74	.	DP=9;ExcessHet=3.0103;MLEAC=2,0;MLEAF=1.00,0.00;RAW_MQ=5879.00;ANN=TC|upstream_gene_variant|MODIFIER|peroxisome_targeting_signal_1_receptor%2C_putative|TcBrA4_0021260|transcript|TcBrA4_0021260-RA|protein_coding||c.-4443_-4442insG|||||4443|,TC|upstream_gene_variant|MODIFIER|threonyl-tRNA_synthetase%2C_putative|TcBrA4_0021270|transcript|TcBrA4_0021270-RA|protein_coding||c.-120_-119insG|||||120|,TC|downstream_gene_variant|MODIFIER|hypothetical_protein%2C_conserved|TcBrA4_0021280|transcript|TcBrA4_0021280-RA|protein_coding||c.*337_*338insG|||||337|,TC|downstream_gene_variant|MODIFIER|OTU-like_cysteine_protease%2C_putative|TcBrA4_0021290|transcript|TcBrA4_0021290-RA|protein_coding||c.*2027_*2028insG|||||2027|,TC|intergenic_region|MODIFIER|threonyl-tRNA_synthetase%2C_putative-hypothetical_protein%2C_conserved|TcBrA4_0021270-TcBrA4_0021280|intergenic_region|TcBrA4_0021270-TcBrA4_0021280|||n.654243_654244insC||||||	GT:AD:DP:GQ:PGT:PID:PL:SB
TcBrA4_Chr25	654686	.	T	C	2683.77	.	DP=77;ExcessHet=3.0103;MLEAC=2,0;MLEAF=1.00,0.00;RAW_MQ=84543.00;ANN=C|synonymous_variant|LOW|hypothetical_protein%2C_conserved|TcBrA4_0021280|transcript|TcBrA4_0021280-RA|protein_coding|1/1|c.621A>G|p.Gly207Gly|621/726|621/726|207/241||,C|upstream_gene_variant|MODIFIER|peroxisome_targeting_signal_1_receptor%2C_putative|TcBrA4_0021260|transcript|TcBrA4_0021260-RA|protein_coding||c.-4885A>G|||||4885|,C|upstream_gene_variant|MODIFIER|threonyl-tRNA_synthetase%2C_putative|TcBrA4_0021270|transcript|TcBrA4_0021270-RA|protein_coding||c.-562A>G|||||562|,C|downstream_gene_variant|MODIFIER|OTU-like_cysteine_protease%2C_putative|TcBrA4_0021290|transcript|TcBrA4_0021290-RA|protein_coding||c.*1585A>G|||||1585|,C|downstream_gene_variant|MODIFIER|mitochondrial_processing_peptidase%2C_beta_subunit%2C_putative|TcBrA4_0021300|transcript|TcBrA4_0021300-RA|protein_coding||c.*4734A>G|||||4734|	GT:AD:DP:GQ:PL:SB
TcBrA4_Chr25	654714	.	G	C	3475.77	.	DP=78;ExcessHet=3.0103;MLEAC=2,0;MLEAF=1.00,0.00;RAW_MQ=84955.00;ANN=C|missense_variant|MODERATE|hypothetical_protein%2C_conserved|TcBrA4_0021280|transcript|TcBrA4_0021280-RA|protein_coding|1/1|c.593C>G|p.Thr198Arg|593/726|593/726|198/241||,C|upstream_gene_variant|MODIFIER|peroxisome_targeting_signal_1_receptor%2C_putative|TcBrA4_0021260|transcript|TcBrA4_0021260-RA|protein_coding||c.-4913C>G|||||4913|,C|upstream_gene_variant|MODIFIER|threonyl-tRNA_synthetase%2C_putative|TcBrA4_0021270|transcript|TcBrA4_0021270-RA|protein_coding||c.-590C>G|||||590|,C|downstream_gene_variant|MODIFIER|OTU-like_cysteine_protease%2C_putative|TcBrA4_0021290|transcript|TcBrA4_0021290-RA|protein_coding||c.*1557C>G|||||1557|,C|downstream_gene_variant|MODIFIER|mitochondrial_processing_peptidase%2C_beta_subunit%2C_putative|TcBrA4_0021300|transcript|TcBrA4_0021300-RA|protein_coding||c.*4706C>G|||||4706|	GT:AD:DP:GQ:PGT:PID:PL:SB
TcBrA4_Chr25	654723	.	G	A	3374.77	.	DP=73;ExcessHet=3.0103;MLEAC=2,0;MLEAF=1.00,0.00;RAW_MQ=78675.00;ANN=A|missense_variant|MODERATE|hypothetical_protein%2C_conserved|TcBrA4_0021280|transcript|TcBrA4_0021280-RA|protein_coding|1/1|c.584C>T|p.Pro195Leu|584/726|584/726|195/241||,A|upstream_gene_variant|MODIFIER|peroxisome_targeting_signal_1_receptor%2C_putative|TcBrA4_0021260|transcript|TcBrA4_0021260-RA|protein_coding||c.-4922C>T|||||4922|,A|upstream_gene_variant|MODIFIER|threonyl-tRNA_synthetase%2C_putative|TcBrA4_0021270|transcript|TcBrA4_0021270-RA|protein_coding||c.-599C>T|||||599|,A|downstream_gene_variant|MODIFIER|OTU-like_cysteine_protease%2C_putative|TcBrA4_0021290|transcript|TcBrA4_0021290-RA|protein_coding||c.*1548C>T|||||1548|,A|downstream_gene_variant|MODIFIER|mitochondrial_processing_peptidase%2C_beta_subunit%2C_putative|TcBrA4_0021300|transcript|TcBrA4_0021300-RA|protein_coding||c.*4697C>T|||||4697|	GT:AD:DP:GQ:PGT:PID:PL:SB
TcBrA4_Chr25	654732	.	T	C	3661.77	.	DP=79;ExcessHet=3.0103;MLEAC=2,0;MLEAF=1.00,0.00;RAW_MQ=86813.00;ANN=C|missense_variant|MODERATE|hypothetical_protein%2C_conserved|TcBrA4_0021280|transcript|TcBrA4_0021280-RA|protein_coding|1/1|c.575A>G|p.Tyr192Cys|575/726|575/726|192/241||,C|upstream_gene_variant|MODIFIER|peroxisome_targeting_signal_1_receptor%2C_putative|TcBrA4_0021260|transcript|TcBrA4_0021260-RA|protein_coding||c.-4931A>G|||||4931|,C|upstream_gene_variant|MODIFIER|threonyl-tRNA_synthetase%2C_putative|TcBrA4_0021270|transcript|TcBrA4_0021270-RA|protein_coding||c.-608A>G|||||608|,C|downstream_gene_variant|MODIFIER|OTU-like_cysteine_protease%2C_putative|TcBrA4_0021290|transcript|TcBrA4_0021290-RA|protein_coding||c.*1539A>G|||||1539|,C|downstream_gene_variant|MODIFIER|mitochondrial_processing_peptidase%2C_beta_subunit%2C_putative|TcBrA4_0021300|transcript|TcBrA4_0021300-RA|protein_coding||c.*4688A>G|||||4688|	GT:AD:DP:GQ:PGT:PID:PL:SB
TcBrA4_Chr25	654740	.	C	T	4111.77	.	DP=88;ExcessHet=3.0103;MLEAC=2,0;MLEAF=1.00,0.00;RAW_MQ=100149.00;ANN=T|synonymous_variant|LOW|hypothetical_protein%2C_conserved|TcBrA4_0021280|transcript|TcBrA4_0021280-RA|protein_coding|1/1|c.567G>A|p.Pro189Pro|567/726|567/726|189/241||,T|upstream_gene_variant|MODIFIER|peroxisome_targeting_signal_1_receptor%2C_putative|TcBrA4_0021260|transcript|TcBrA4_0021260-RA|protein_coding||c.-4939G>A|||||4939|,T|upstream_gene_variant|MODIFIER|threonyl-tRNA_synthetase%2C_putative|TcBrA4_0021270|transcript|TcBrA4_0021270-RA|protein_coding||c.-616G>A|||||616|,T|downstream_gene_variant|MODIFIER|OTU-like_cysteine_protease%2C_putative|TcBrA4_0021290|transcript|TcBrA4_0021290-RA|protein_coding||c.*1531G>A|||||1531|,T|downstream_gene_variant|MODIFIER|mitochondrial_processing_peptidase%2C_beta_subunit%2C_putative|TcBrA4_0021300|transcript|TcBrA4_0021300-RA|protein_coding||c.*4680G>A|||||4680|	GT:AD:DP:GQ:PGT:PID:PL:SB
TcBrA4_Chr25	654742	.	G	T	4198.77	.	DP=91;ExcessHet=3.0103;MLEAC=2,0;MLEAF=1.00,0.00;RAW_MQ=105113.00;ANN=T|missense_variant|MODERATE|hypothetical_protein%2C_conserved|TcBrA4_0021280|transcript|TcBrA4_0021280-RA|protein_coding|1/1|c.565C>A|p.Pro189Thr|565/726|565/726|189/241||,T|upstream_gene_variant|MODIFIER|peroxisome_targeting_signal_1_receptor%2C_putative|TcBrA4_0021260|transcript|TcBrA4_0021260-RA|protein_coding||c.-4941C>A|||||4941|,T|upstream_gene_variant|MODIFIER|threonyl-tRNA_synthetase%2C_putative|TcBrA4_0021270|transcript|TcBrA4_0021270-RA|protein_coding||c.-618C>A|||||618|,T|downstream_gene_variant|MODIFIER|OTU-like_cysteine_protease%2C_putative|TcBrA4_0021290|transcript|TcBrA4_0021290-RA|protein_coding||c.*1529C>A|||||1529|,T|downstream_gene_variant|MODIFIER|mitochondrial_processing_peptidase%2C_beta_subunit%2C_putative|TcBrA4_0021300|transcript|TcBrA4_0021300-RA|protein_coding||c.*4678C>A|||||4678|	GT:AD:DP:GQ:PGT:PID:PL:SB
TcBrA4_Chr25	654746	.	C	T	4222.77	.	DP=94;ExcessHet=3.0103;MLEAC=2,0;MLEAF=1.00,0.00;RAW_MQ=110405.00;ANN=T|synonymous_variant|LOW|hypothetical_protein%2C_conserved|TcBrA4_0021280|transcript|TcBrA4_0021280-RA|protein_coding|1/1|c.561G>A|p.Lys187Lys|561/726|561/726|187/241||,T|upstream_gene_variant|MODIFIER|peroxisome_targeting_signal_1_receptor%2C_putative|TcBrA4_0021260|transcript|TcBrA4_0021260-RA|protein_coding||c.-4945G>A|||||4945|,T|upstream_gene_variant|MODIFIER|threonyl-tRNA_synthetase%2C_putative|TcBrA4_0021270|transcript|TcBrA4_0021270-RA|protein_coding||c.-622G>A|||||622|,T|downstream_gene_variant|MODIFIER|OTU-like_cysteine_protease%2C_putative|TcBrA4_0021290|transcript|TcBrA4_0021290-RA|protein_coding||c.*1525G>A|||||1525|,T|downstream_gene_variant|MODIFIER|mitochondrial_processing_peptidase%2C_beta_subunit%2C_putative|TcBrA4_0021300|transcript|TcBrA4_0021300-RA|protein_coding||c.*4674G>A|||||4674|	GT:AD:DP:GQ:PGT:PID:PL:SB
TcBrA4_Chr25	654930	.	C	T	4739.77	.	DP=106;ExcessHet=3.0103;MLEAC=2,0;MLEAF=1.00,0.00;RAW_MQ=174608.00;ANN=T|missense_variant|MODERATE|hypothetical_protein%2C_conserved|TcBrA4_0021280|transcript|TcBrA4_0021280-RA|protein_coding|1/1|c.377G>A|p.Arg126Lys|377/726|377/726|126/241||,T|upstream_gene_variant|MODIFIER|threonyl-tRNA_synthetase%2C_putative|TcBrA4_0021270|transcript|TcBrA4_0021270-RA|protein_coding||c.-806G>A|||||806|,T|downstream_gene_variant|MODIFIER|OTU-like_cysteine_protease%2C_putative|TcBrA4_0021290|transcript|TcBrA4_0021290-RA|protein_coding||c.*1341G>A|||||1341|,T|downstream_gene_variant|MODIFIER|mitochondrial_processing_peptidase%2C_beta_subunit%2C_putative|TcBrA4_0021300|transcript|TcBrA4_0021300-RA|protein_coding||c.*4490G>A|||||4490|	GT:AD:DP:GQ:PGT:PID:PL:SB
TcBrA4_Chr25	654948	.	C	G	4906.77	.	DP=113;ExcessHet=3.0103;MLEAC=2,0;MLEAF=1.00,0.00;RAW_MQ=186792.00;ANN=G|missense_variant|MODERATE|hypothetical_protein%2C_conserved|TcBrA4_0021280|transcript|TcBrA4_0021280-RA|protein_coding|1/1|c.359G>C|p.Gly120Ala|359/726|359/726|120/241||,G|upstream_gene_variant|MODIFIER|threonyl-tRNA_synthetase%2C_putative|TcBrA4_0021270|transcript|TcBrA4_0021270-RA|protein_coding||c.-824G>C|||||824|,G|downstream_gene_variant|MODIFIER|OTU-like_cysteine_protease%2C_putative|TcBrA4_0021290|transcript|TcBrA4_0021290-RA|protein_coding||c.*1323G>C|||||1323|,G|downstream_gene_variant|MODIFIER|mitochondrial_processing_peptidase%2C_beta_subunit%2C_putative|TcBrA4_0021300|transcript|TcBrA4_0021300-RA|protein_coding||c.*4472G>C|||||4472|	GT:AD:DP:GQ:PGT:PID:PL:SB
TcBrA4_Chr25	655023	.	G	A	3963.77	.	DP=106;ExcessHet=3.0103;MLEAC=2,0;MLEAF=1.00,0.00;RAW_MQ=172105.00;ANN=A|missense_variant|MODERATE|hypothetical_protein%2C_conserved|TcBrA4_0021280|transcript|TcBrA4_0021280-RA|protein_coding|1/1|c.284C>T|p.Ala95Val|284/726|284/726|95/241||,A|upstream_gene_variant|MODIFIER|threonyl-tRNA_synthetase%2C_putative|TcBrA4_0021270|transcript|TcBrA4_0021270-RA|protein_coding||c.-899C>T|||||899|,A|downstream_gene_variant|MODIFIER|OTU-like_cysteine_protease%2C_putative|TcBrA4_0021290|transcript|TcBrA4_0021290-RA|protein_coding||c.*1248C>T|||||1248|,A|downstream_gene_variant|MODIFIER|mitochondrial_processing_peptidase%2C_beta_subunit%2C_putative|TcBrA4_0021300|transcript|TcBrA4_0021300-RA|protein_coding||c.*4397C>T|||||4397|	GT:AD:DP:GQ:PL:SB
TcBrA4_Chr25	655271	.	G	A	2510.77	.	DP=56;ExcessHet=3.0103;MLEAC=2,0;MLEAF=1.00,0.00;RAW_MQ=61706.00;ANN=A|synonymous_variant|LOW|hypothetical_protein%2C_conserved|TcBrA4_0021280|transcript|TcBrA4_0021280-RA|protein_coding|1/1|c.36C>T|p.Asn12Asn|36/726|36/726|12/241||,A|upstream_gene_variant|MODIFIER|threonyl-tRNA_synthetase%2C_putative|TcBrA4_0021270|transcript|TcBrA4_0021270-RA|protein_coding||c.-1147C>T|||||1147|,A|downstream_gene_variant|MODIFIER|OTU-like_cysteine_protease%2C_putative|TcBrA4_0021290|transcript|TcBrA4_0021290-RA|protein_coding||c.*1000C>T|||||1000|,A|downstream_gene_variant|MODIFIER|mitochondrial_processing_peptidase%2C_beta_subunit%2C_putative|TcBrA4_0021300|transcript|TcBrA4_0021300-RA|protein_coding||c.*4149C>T|||||4149|	GT:AD:DP:GQ:PGT:PID:PL:SB
TcBrA4_Chr25	655327	.	AG	A	961.73	.	DP=32;ExcessHet=3.0103;MLEAC=2,0;MLEAF=1.00,0.00;RAW_MQ=30046.00;ANN=A|upstream_gene_variant|MODIFIER|threonyl-tRNA_synthetase%2C_putative|TcBrA4_0021270|transcript|TcBrA4_0021270-RA|protein_coding||c.-1204delC|||||1204|,A|upstream_gene_variant|MODIFIER|hypothetical_protein%2C_conserved|TcBrA4_0021280|transcript|TcBrA4_0021280-RA|protein_coding||c.-22delC|||||22|,A|downstream_gene_variant|MODIFIER|OTU-like_cysteine_protease%2C_putative|TcBrA4_0021290|transcript|TcBrA4_0021290-RA|protein_coding||c.*943delC|||||943|,A|downstream_gene_variant|MODIFIER|mitochondrial_processing_peptidase%2C_beta_subunit%2C_putative|TcBrA4_0021300|transcript|TcBrA4_0021300-RA|protein_coding||c.*4092delC|||||4092|,A|intergenic_region|MODIFIER|hypothetical_protein%2C_conserved-OTU-like_cysteine_protease%2C_putative|TcBrA4_0021280-TcBrA4_0021290|intergenic_region|TcBrA4_0021280-TcBrA4_0021290|||n.655328delG||||||	GT:AD:DP:GQ:PL:SB
TcBrA4_Chr25	655362	.	GAAAAA	G	637.73	.	DP=14;ExcessHet=3.0103;MLEAC=2,0;MLEAF=1.00,0.00;RAW_MQ=9736.00;ANN=G|upstream_gene_variant|MODIFIER|threonyl-tRNA_synthetase%2C_putative|TcBrA4_0021270|transcript|TcBrA4_0021270-RA|protein_coding||c.-1243_-1239delTTTTT|||||1239|,G|upstream_gene_variant|MODIFIER|hypothetical_protein%2C_conserved|TcBrA4_0021280|transcript|TcBrA4_0021280-RA|protein_coding||c.-61_-57delTTTTT|||||57|,G|downstream_gene_variant|MODIFIER|OTU-like_cysteine_protease%2C_putative|TcBrA4_0021290|transcript|TcBrA4_0021290-RA|protein_coding||c.*904_*908delTTTTT|||||908|,G|downstream_gene_variant|MODIFIER|mitochondrial_processing_peptidase%2C_beta_subunit%2C_putative|TcBrA4_0021300|transcript|TcBrA4_0021300-RA|protein_coding||c.*4053_*4057delTTTTT|||||4057|,G|intergenic_region|MODIFIER|hypothetical_protein%2C_conserved-OTU-like_cysteine_protease%2C_putative|TcBrA4_0021280-TcBrA4_0021290|intergenic_region|TcBrA4_0021280-TcBrA4_0021290|||n.655363_655367delAAAAA||||||	GT:AD:DP:GQ:PL:SB
TcBrA4_Chr25	655419	.	T	C	901.77	.	DP=21;ExcessHet=3.0103;MLEAC=2,0;MLEAF=1.00,0.00;RAW_MQ=11438.00;ANN=C|upstream_gene_variant|MODIFIER|threonyl-tRNA_synthetase%2C_putative|TcBrA4_0021270|transcript|TcBrA4_0021270-RA|protein_coding||c.-1295A>G|||||1295|,C|upstream_gene_variant|MODIFIER|hypothetical_protein%2C_conserved|TcBrA4_0021280|transcript|TcBrA4_0021280-RA|protein_coding||c.-113A>G|||||113|,C|downstream_gene_variant|MODIFIER|OTU-like_cysteine_protease%2C_putative|TcBrA4_0021290|transcript|TcBrA4_0021290-RA|protein_coding||c.*852A>G|||||852|,C|downstream_gene_variant|MODIFIER|mitochondrial_processing_peptidase%2C_beta_subunit%2C_putative|TcBrA4_0021300|transcript|TcBrA4_0021300-RA|protein_coding||c.*4001A>G|||||4001|,C|intergenic_region|MODIFIER|hypothetical_protein%2C_conserved-OTU-like_cysteine_protease%2C_putative|TcBrA4_0021280-TcBrA4_0021290|intergenic_region|TcBrA4_0021280-TcBrA4_0021290|||n.655419T>C||||||	GT:AD:DP:GQ:PGT:PID:PL:SB
TcBrA4_Chr25	655445	.	C	G	1096.77	.	DP=25;ExcessHet=3.0103;MLEAC=2,0;MLEAF=1.00,0.00;RAW_MQ=13695.00;ANN=G|upstream_gene_variant|MODIFIER|threonyl-tRNA_synthetase%2C_putative|TcBrA4_0021270|transcript|TcBrA4_0021270-RA|protein_coding||c.-1321G>C|||||1321|,G|upstream_gene_variant|MODIFIER|hypothetical_protein%2C_conserved|TcBrA4_0021280|transcript|TcBrA4_0021280-RA|protein_coding||c.-139G>C|||||139|,G|downstream_gene_variant|MODIFIER|OTU-like_cysteine_protease%2C_putative|TcBrA4_0021290|transcript|TcBrA4_0021290-RA|protein_coding||c.*826G>C|||||826|,G|downstream_gene_variant|MODIFIER|mitochondrial_processing_peptidase%2C_beta_subunit%2C_putative|TcBrA4_0021300|transcript|TcBrA4_0021300-RA|protein_coding||c.*3975G>C|||||3975|,G|intergenic_region|MODIFIER|hypothetical_protein%2C_conserved-OTU-like_cysteine_protease%2C_putative|TcBrA4_0021280-TcBrA4_0021290|intergenic_region|TcBrA4_0021280-TcBrA4_0021290|||n.655445C>G||||||	GT:AD:DP:GQ:PGT:PID:PL:SB
TcBrA4_Chr25	655467	.	T	G	1001.77	.	DP=22;ExcessHet=3.0103;MLEAC=2,0;MLEAF=1.00,0.00;RAW_MQ=12108.00;ANN=G|upstream_gene_variant|MODIFIER|threonyl-tRNA_synthetase%2C_putative|TcBrA4_0021270|transcript|TcBrA4_0021270-RA|protein_coding||c.-1343A>C|||||1343|,G|upstream_gene_variant|MODIFIER|hypothetical_protein%2C_conserved|TcBrA4_0021280|transcript|TcBrA4_0021280-RA|protein_coding||c.-161A>C|||||161|,G|downstream_gene_variant|MODIFIER|OTU-like_cysteine_protease%2C_putative|TcBrA4_0021290|transcript|TcBrA4_0021290-RA|protein_coding||c.*804A>C|||||804|,G|downstream_gene_variant|MODIFIER|mitochondrial_processing_peptidase%2C_beta_subunit%2C_putative|TcBrA4_0021300|transcript|TcBrA4_0021300-RA|protein_coding||c.*3953A>C|||||3953|,G|intergenic_region|MODIFIER|hypothetical_protein%2C_conserved-OTU-like_cysteine_protease%2C_putative|TcBrA4_0021280-TcBrA4_0021290|intergenic_region|TcBrA4_0021280-TcBrA4_0021290|||n.655467T>G||||||	GT:AD:DP:GQ:PGT:PID:PL:SB
TcBrA4_Chr25	655470	.	A	G	1001.77	.	DP=23;ExcessHet=3.0103;MLEAC=2,0;MLEAF=1.00,0.00;RAW_MQ=13872.00;ANN=G|upstream_gene_variant|MODIFIER|threonyl-tRNA_synthetase%2C_putative|TcBrA4_0021270|transcript|TcBrA4_0021270-RA|protein_coding||c.-1346T>C|||||1346|,G|upstream_gene_variant|MODIFIER|hypothetical_protein%2C_conserved|TcBrA4_0021280|transcript|TcBrA4_0021280-RA|protein_coding||c.-164T>C|||||164|,G|downstream_gene_variant|MODIFIER|OTU-like_cysteine_protease%2C_putative|TcBrA4_0021290|transcript|TcBrA4_0021290-RA|protein_coding||c.*801T>C|||||801|,G|downstream_gene_variant|MODIFIER|mitochondrial_processing_peptidase%2C_beta_subunit%2C_putative|TcBrA4_0021300|transcript|TcBrA4_0021300-RA|protein_coding||c.*3950T>C|||||3950|,G|intergenic_region|MODIFIER|hypothetical_protein%2C_conserved-OTU-like_cysteine_protease%2C_putative|TcBrA4_0021280-TcBrA4_0021290|intergenic_region|TcBrA4_0021280-TcBrA4_0021290|||n.655470A>G||||||	GT:AD:DP:GQ:PGT:PID:PL:SB
TcBrA4_Chr25	655545	.	A	G	727.77	.	DP=26;ExcessHet=3.0103;MLEAC=2,0;MLEAF=1.00,0.00;RAW_MQ=17882.00;ANN=G|upstream_gene_variant|MODIFIER|threonyl-tRNA_synthetase%2C_putative|TcBrA4_0021270|transcript|TcBrA4_0021270-RA|protein_coding||c.-1421T>C|||||1421|,G|upstream_gene_variant|MODIFIER|hypothetical_protein%2C_conserved|TcBrA4_0021280|transcript|TcBrA4_0021280-RA|protein_coding||c.-239T>C|||||239|,G|downstream_gene_variant|MODIFIER|OTU-like_cysteine_protease%2C_putative|TcBrA4_0021290|transcript|TcBrA4_0021290-RA|protein_coding||c.*726T>C|||||726|,G|downstream_gene_variant|MODIFIER|mitochondrial_processing_peptidase%2C_beta_subunit%2C_putative|TcBrA4_0021300|transcript|TcBrA4_0021300-RA|protein_coding||c.*3875T>C|||||3875|,G|intergenic_region|MODIFIER|hypothetical_protein%2C_conserved-OTU-like_cysteine_protease%2C_putative|TcBrA4_0021280-TcBrA4_0021290|intergenic_region|TcBrA4_0021280-TcBrA4_0021290|||n.655545A>G||||||	GT:AD:DP:GQ:PL:SB
TcBrA4_Chr25	656216	.	C	T	541.77	.	DP=13;ExcessHet=3.0103;MLEAC=2,0;MLEAF=1.00,0.00;RAW_MQ=10184.00;ANN=T|upstream_gene_variant|MODIFIER|threonyl-tRNA_synthetase%2C_putative|TcBrA4_0021270|transcript|TcBrA4_0021270-RA|protein_coding||c.-2092G>A|||||2092|,T|upstream_gene_variant|MODIFIER|hypothetical_protein%2C_conserved|TcBrA4_0021280|transcript|TcBrA4_0021280-RA|protein_coding||c.-910G>A|||||910|,T|downstream_gene_variant|MODIFIER|OTU-like_cysteine_protease%2C_putative|TcBrA4_0021290|transcript|TcBrA4_0021290-RA|protein_coding||c.*55G>A|||||55|,T|downstream_gene_variant|MODIFIER|mitochondrial_processing_peptidase%2C_beta_subunit%2C_putative|TcBrA4_0021300|transcript|TcBrA4_0021300-RA|protein_coding||c.*3204G>A|||||3204|,T|intergenic_region|MODIFIER|hypothetical_protein%2C_conserved-OTU-like_cysteine_protease%2C_putative|TcBrA4_0021280-TcBrA4_0021290|intergenic_region|TcBrA4_0021280-TcBrA4_0021290|||n.656216C>T||||||	GT:AD:DP:GQ:PL:SB
TcBrA4_Chr25	656252	.	A	C	896.77	.	DP=21;ExcessHet=3.0103;MLEAC=2,0;MLEAF=1.00,0.00;RAW_MQ=14510.00;ANN=C|upstream_gene_variant|MODIFIER|threonyl-tRNA_synthetase%2C_putative|TcBrA4_0021270|transcript|TcBrA4_0021270-RA|protein_coding||c.-2128T>G|||||2128|,C|upstream_gene_variant|MODIFIER|hypothetical_protein%2C_conserved|TcBrA4_0021280|transcript|TcBrA4_0021280-RA|protein_coding||c.-946T>G|||||946|,C|downstream_gene_variant|MODIFIER|OTU-like_cysteine_protease%2C_putative|TcBrA4_0021290|transcript|TcBrA4_0021290-RA|protein_coding||c.*19T>G|||||19|,C|downstream_gene_variant|MODIFIER|mitochondrial_processing_peptidase%2C_beta_subunit%2C_putative|TcBrA4_0021300|transcript|TcBrA4_0021300-RA|protein_coding||c.*3168T>G|||||3168|,C|intergenic_region|MODIFIER|hypothetical_protein%2C_conserved-OTU-like_cysteine_protease%2C_putative|TcBrA4_0021280-TcBrA4_0021290|intergenic_region|TcBrA4_0021280-TcBrA4_0021290|||n.656252A>C||||||	GT:AD:DP:GQ:PL:SB
TcBrA4_Chr25	656290	.	G	C	1152.77	.	DP=36;ExcessHet=3.0103;MLEAC=2,0;MLEAF=1.00,0.00;RAW_MQ=22821.00;ANN=C|missense_variant|MODERATE|OTU-like_cysteine_protease%2C_putative|TcBrA4_0021290|transcript|TcBrA4_0021290-RA|protein_coding|1/1|c.1946C>G|p.Thr649Arg|1946/1965|1946/1965|649/654||,C|upstream_gene_variant|MODIFIER|threonyl-tRNA_synthetase%2C_putative|TcBrA4_0021270|transcript|TcBrA4_0021270-RA|protein_coding||c.-2166C>G|||||2166|,C|upstream_gene_variant|MODIFIER|hypothetical_protein%2C_conserved|TcBrA4_0021280|transcript|TcBrA4_0021280-RA|protein_coding||c.-984C>G|||||984|,C|downstream_gene_variant|MODIFIER|mitochondrial_processing_peptidase%2C_beta_subunit%2C_putative|TcBrA4_0021300|transcript|TcBrA4_0021300-RA|protein_coding||c.*3130C>G|||||3130|	GT:AD:DP:GQ:PL:SB
TcBrA4_Chr25	656336	.	G	A	1951.77	.	DP=44;ExcessHet=3.0103;MLEAC=2,0;MLEAF=1.00,0.00;RAW_MQ=26217.00;ANN=A|missense_variant|MODERATE|OTU-like_cysteine_protease%2C_putative|TcBrA4_0021290|transcript|TcBrA4_0021290-RA|protein_coding|1/1|c.1900C>T|p.Pro634Ser|1900/1965|1900/1965|634/654||,A|upstream_gene_variant|MODIFIER|threonyl-tRNA_synthetase%2C_putative|TcBrA4_0021270|transcript|TcBrA4_0021270-RA|protein_coding||c.-2212C>T|||||2212|,A|upstream_gene_variant|MODIFIER|hypothetical_protein%2C_conserved|TcBrA4_0021280|transcript|TcBrA4_0021280-RA|protein_coding||c.-1030C>T|||||1030|,A|downstream_gene_variant|MODIFIER|mitochondrial_processing_peptidase%2C_beta_subunit%2C_putative|TcBrA4_0021300|transcript|TcBrA4_0021300-RA|protein_coding||c.*3084C>T|||||3084|	GT:AD:DP:GQ:PGT:PID:PL:SB
TcBrA4_Chr25	656338	.	C	G	1996.77	.	DP=44;ExcessHet=3.0103;MLEAC=2,0;MLEAF=1.00,0.00;RAW_MQ=26217.00;ANN=G|missense_variant|MODERATE|OTU-like_cysteine_protease%2C_putative|TcBrA4_0021290|transcript|TcBrA4_0021290-RA|protein_coding|1/1|c.1898G>C|p.Ser633Thr|1898/1965|1898/1965|633/654||,G|upstream_gene_variant|MODIFIER|threonyl-tRNA_synthetase%2C_putative|TcBrA4_0021270|transcript|TcBrA4_0021270-RA|protein_coding||c.-2214G>C|||||2214|,G|upstream_gene_variant|MODIFIER|hypothetical_protein%2C_conserved|TcBrA4_0021280|transcript|TcBrA4_0021280-RA|protein_coding||c.-1032G>C|||||1032|,G|downstream_gene_variant|MODIFIER|mitochondrial_processing_peptidase%2C_beta_subunit%2C_putative|TcBrA4_0021300|transcript|TcBrA4_0021300-RA|protein_coding||c.*3082G>C|||||3082|	GT:AD:DP:GQ:PGT:PID:PL:SB
TcBrA4_Chr25	656360	.	T	C	2131.77	.	DP=48;ExcessHet=3.0103;MLEAC=2,0;MLEAF=1.00,0.00;RAW_MQ=27450.00;ANN=C|missense_variant|MODERATE|OTU-like_cysteine_protease%2C_putative|TcBrA4_0021290|transcript|TcBrA4_0021290-RA|protein_coding|1/1|c.1876A>G|p.Thr626Ala|1876/1965|1876/1965|626/654||,C|upstream_gene_variant|MODIFIER|threonyl-tRNA_synthetase%2C_putative|TcBrA4_0021270|transcript|TcBrA4_0021270-RA|protein_coding||c.-2236A>G|||||2236|,C|upstream_gene_variant|MODIFIER|hypothetical_protein%2C_conserved|TcBrA4_0021280|transcript|TcBrA4_0021280-RA|protein_coding||c.-1054A>G|||||1054|,C|downstream_gene_variant|MODIFIER|mitochondrial_processing_peptidase%2C_beta_subunit%2C_putative|TcBrA4_0021300|transcript|TcBrA4_0021300-RA|protein_coding||c.*3060A>G|||||3060|	GT:AD:DP:GQ:PGT:PID:PL:SB
TcBrA4_Chr25	656366	.	C	T	2111.77	.	DP=48;ExcessHet=3.0103;MLEAC=2,0;MLEAF=1.00,0.00;RAW_MQ=27403.00;ANN=T|missense_variant|MODERATE|OTU-like_cysteine_protease%2C_putative|TcBrA4_0021290|transcript|TcBrA4_0021290-RA|protein_coding|1/1|c.1870G>A|p.Ala624Thr|1870/1965|1870/1965|624/654||,T|upstream_gene_variant|MODIFIER|threonyl-tRNA_synthetase%2C_putative|TcBrA4_0021270|transcript|TcBrA4_0021270-RA|protein_coding||c.-2242G>A|||||2242|,T|upstream_gene_variant|MODIFIER|hypothetical_protein%2C_conserved|TcBrA4_0021280|transcript|TcBrA4_0021280-RA|protein_coding||c.-1060G>A|||||1060|,T|downstream_gene_variant|MODIFIER|mitochondrial_processing_peptidase%2C_beta_subunit%2C_putative|TcBrA4_0021300|transcript|TcBrA4_0021300-RA|protein_coding||c.*3054G>A|||||3054|	GT:AD:DP:GQ:PGT:PID:PL:SB
TcBrA4_Chr25	656394	.	T	C	1654.77	.	DP=57;ExcessHet=3.0103;MLEAC=2,0;MLEAF=1.00,0.00;RAW_MQ=39317.00;ANN=C|synonymous_variant|LOW|OTU-like_cysteine_protease%2C_putative|TcBrA4_0021290|transcript|TcBrA4_0021290-RA|protein_coding|1/1|c.1842A>G|p.Val614Val|1842/1965|1842/1965|614/654||,C|upstream_gene_variant|MODIFIER|threonyl-tRNA_synthetase%2C_putative|TcBrA4_0021270|transcript|TcBrA4_0021270-RA|protein_coding||c.-2270A>G|||||2270|,C|upstream_gene_variant|MODIFIER|hypothetical_protein%2C_conserved|TcBrA4_0021280|transcript|TcBrA4_0021280-RA|protein_coding||c.-1088A>G|||||1088|,C|downstream_gene_variant|MODIFIER|mitochondrial_processing_peptidase%2C_beta_subunit%2C_putative|TcBrA4_0021300|transcript|TcBrA4_0021300-RA|protein_coding||c.*3026A>G|||||3026|	GT:AD:DP:GQ:PL:SB
TcBrA4_Chr25	656438	.	C	CTTG	2101.73	.	DP=54;ExcessHet=3.0103;MLEAC=2,0;MLEAF=1.00,0.00;RAW_MQ=39731.00;ANN=CTTG|conservative_inframe_insertion|MODERATE|OTU-like_cysteine_protease%2C_putative|TcBrA4_0021290|transcript|TcBrA4_0021290-RA|protein_coding|1/1|c.1797_1798insCAA|p.Gln599dup|1797/1965|1797/1965|599/654||,CTTG|upstream_gene_variant|MODIFIER|threonyl-tRNA_synthetase%2C_putative|TcBrA4_0021270|transcript|TcBrA4_0021270-RA|protein_coding||c.-2315_-2314insCAA|||||2315|,CTTG|upstream_gene_variant|MODIFIER|hypothetical_protein%2C_conserved|TcBrA4_0021280|transcript|TcBrA4_0021280-RA|protein_coding||c.-1133_-1132insCAA|||||1133|,CTTG|downstream_gene_variant|MODIFIER|mitochondrial_processing_peptidase%2C_beta_subunit%2C_putative|TcBrA4_0021300|transcript|TcBrA4_0021300-RA|protein_coding||c.*2981_*2982insCAA|||||2981|	GT:AD:DP:GQ:PGT:PID:PL:SB
TcBrA4_Chr25	656479	.	A	G	2429.77	.	DP=53;ExcessHet=3.0103;MLEAC=2,0;MLEAF=1.00,0.00;RAW_MQ=44815.00;ANN=G|missense_variant|MODERATE|OTU-like_cysteine_protease%2C_putative|TcBrA4_0021290|transcript|TcBrA4_0021290-RA|protein_coding|1/1|c.1757T>C|p.Met586Thr|1757/1965|1757/1965|586/654||,G|upstream_gene_variant|MODIFIER|threonyl-tRNA_synthetase%2C_putative|TcBrA4_0021270|transcript|TcBrA4_0021270-RA|protein_coding||c.-2355T>C|||||2355|,G|upstream_gene_variant|MODIFIER|hypothetical_protein%2C_conserved|TcBrA4_0021280|transcript|TcBrA4_0021280-RA|protein_coding||c.-1173T>C|||||1173|,G|downstream_gene_variant|MODIFIER|mitochondrial_processing_peptidase%2C_beta_subunit%2C_putative|TcBrA4_0021300|transcript|TcBrA4_0021300-RA|protein_coding||c.*2941T>C|||||2941|	GT:AD:DP:GQ:PGT:PID:PL:SB
TcBrA4_Chr25	656529	.	A	G	1975.77	.	DP=58;ExcessHet=3.0103;MLEAC=2,0;MLEAF=1.00,0.00;RAW_MQ=63578.00;ANN=G|synonymous_variant|LOW|OTU-like_cysteine_protease%2C_putative|TcBrA4_0021290|transcript|TcBrA4_0021290-RA|protein_coding|1/1|c.1707T>C|p.Ala569Ala|1707/1965|1707/1965|569/654||,G|upstream_gene_variant|MODIFIER|threonyl-tRNA_synthetase%2C_putative|TcBrA4_0021270|transcript|TcBrA4_0021270-RA|protein_coding||c.-2405T>C|||||2405|,G|upstream_gene_variant|MODIFIER|hypothetical_protein%2C_conserved|TcBrA4_0021280|transcript|TcBrA4_0021280-RA|protein_coding||c.-1223T>C|||||1223|,G|downstream_gene_variant|MODIFIER|mitochondrial_processing_peptidase%2C_beta_subunit%2C_putative|TcBrA4_0021300|transcript|TcBrA4_0021300-RA|protein_coding||c.*2891T>C|||||2891|	GT:AD:DP:GQ:PL:SB
TcBrA4_Chr25	656562	.	T	G	2283.77	.	DP=65;ExcessHet=3.0103;MLEAC=2,0;MLEAF=1.00,0.00;RAW_MQ=75997.00;ANN=G|missense_variant|MODERATE|OTU-like_cysteine_protease%2C_putative|TcBrA4_0021290|transcript|TcBrA4_0021290-RA|protein_coding|1/1|c.1674A>C|p.Glu558Asp|1674/1965|1674/1965|558/654||,G|upstream_gene_variant|MODIFIER|threonyl-tRNA_synthetase%2C_putative|TcBrA4_0021270|transcript|TcBrA4_0021270-RA|protein_coding||c.-2438A>C|||||2438|,G|upstream_gene_variant|MODIFIER|hypothetical_protein%2C_conserved|TcBrA4_0021280|transcript|TcBrA4_0021280-RA|protein_coding||c.-1256A>C|||||1256|,G|downstream_gene_variant|MODIFIER|mitochondrial_processing_peptidase%2C_beta_subunit%2C_putative|TcBrA4_0021300|transcript|TcBrA4_0021300-RA|protein_coding||c.*2858A>C|||||2858|	GT:AD:DP:GQ:PL:SB
TcBrA4_Chr25	656643	.	A	G	2888.77	.	DP=78;ExcessHet=3.0103;MLEAC=2,0;MLEAF=1.00,0.00;RAW_MQ=107215.00;ANN=G|synonymous_variant|LOW|OTU-like_cysteine_protease%2C_putative|TcBrA4_0021290|transcript|TcBrA4_0021290-RA|protein_coding|1/1|c.1593T>C|p.Asn531Asn|1593/1965|1593/1965|531/654||,G|upstream_gene_variant|MODIFIER|threonyl-tRNA_synthetase%2C_putative|TcBrA4_0021270|transcript|TcBrA4_0021270-RA|protein_coding||c.-2519T>C|||||2519|,G|upstream_gene_variant|MODIFIER|hypothetical_protein%2C_conserved|TcBrA4_0021280|transcript|TcBrA4_0021280-RA|protein_coding||c.-1337T>C|||||1337|,G|downstream_gene_variant|MODIFIER|mitochondrial_processing_peptidase%2C_beta_subunit%2C_putative|TcBrA4_0021300|transcript|TcBrA4_0021300-RA|protein_coding||c.*2777T>C|||||2777|,G|downstream_gene_variant|MODIFIER|hypothetical_protein|TcBrA4_0021310|transcript|TcBrA4_0021310-RA|protein_coding||c.*4942T>C|||||4942|	GT:AD:DP:GQ:PL:SB
TcBrA4_Chr25	656661	.	G	A	2846.77	.	DP=79;ExcessHet=3.0103;MLEAC=2,0;MLEAF=1.00,0.00;RAW_MQ=106720.00;ANN=A|synonymous_variant|LOW|OTU-like_cysteine_protease%2C_putative|TcBrA4_0021290|transcript|TcBrA4_0021290-RA|protein_coding|1/1|c.1575C>T|p.Ser525Ser|1575/1965|1575/1965|525/654||,A|upstream_gene_variant|MODIFIER|threonyl-tRNA_synthetase%2C_putative|TcBrA4_0021270|transcript|TcBrA4_0021270-RA|protein_coding||c.-2537C>T|||||2537|,A|upstream_gene_variant|MODIFIER|hypothetical_protein%2C_conserved|TcBrA4_0021280|transcript|TcBrA4_0021280-RA|protein_coding||c.-1355C>T|||||1355|,A|downstream_gene_variant|MODIFIER|mitochondrial_processing_peptidase%2C_beta_subunit%2C_putative|TcBrA4_0021300|transcript|TcBrA4_0021300-RA|protein_coding||c.*2759C>T|||||2759|,A|downstream_gene_variant|MODIFIER|hypothetical_protein|TcBrA4_0021310|transcript|TcBrA4_0021310-RA|protein_coding||c.*4924C>T|||||4924|	GT:AD:DP:GQ:PL:SB
TcBrA4_Chr25	656717	.	A	G	3101.77	.	DP=81;ExcessHet=3.0103;MLEAC=2,0;MLEAF=1.00,0.00;RAW_MQ=125699.00;ANN=G|missense_variant|MODERATE|OTU-like_cysteine_protease%2C_putative|TcBrA4_0021290|transcript|TcBrA4_0021290-RA|protein_coding|1/1|c.1519T>C|p.Cys507Arg|1519/1965|1519/1965|507/654||,G|upstream_gene_variant|MODIFIER|threonyl-tRNA_synthetase%2C_putative|TcBrA4_0021270|transcript|TcBrA4_0021270-RA|protein_coding||c.-2593T>C|||||2593|,G|upstream_gene_variant|MODIFIER|hypothetical_protein%2C_conserved|TcBrA4_0021280|transcript|TcBrA4_0021280-RA|protein_coding||c.-1411T>C|||||1411|,G|downstream_gene_variant|MODIFIER|mitochondrial_processing_peptidase%2C_beta_subunit%2C_putative|TcBrA4_0021300|transcript|TcBrA4_0021300-RA|protein_coding||c.*2703T>C|||||2703|,G|downstream_gene_variant|MODIFIER|hypothetical_protein|TcBrA4_0021310|transcript|TcBrA4_0021310-RA|protein_coding||c.*4868T>C|||||4868|	GT:AD:DP:GQ:PL:SB
TcBrA4_Chr25	657015	.	G	A	3798.77	.	DP=91;ExcessHet=3.0103;MLEAC=2,0;MLEAF=1.00,0.00;RAW_MQ=160360.00;ANN=A|synonymous_variant|LOW|OTU-like_cysteine_protease%2C_putative|TcBrA4_0021290|transcript|TcBrA4_0021290-RA|protein_coding|1/1|c.1221C>T|p.Leu407Leu|1221/1965|1221/1965|407/654||,A|upstream_gene_variant|MODIFIER|threonyl-tRNA_synthetase%2C_putative|TcBrA4_0021270|transcript|TcBrA4_0021270-RA|protein_coding||c.-2891C>T|||||2891|,A|upstream_gene_variant|MODIFIER|hypothetical_protein%2C_conserved|TcBrA4_0021280|transcript|TcBrA4_0021280-RA|protein_coding||c.-1709C>T|||||1709|,A|downstream_gene_variant|MODIFIER|mitochondrial_processing_peptidase%2C_beta_subunit%2C_putative|TcBrA4_0021300|transcript|TcBrA4_0021300-RA|protein_coding||c.*2405C>T|||||2405|,A|downstream_gene_variant|MODIFIER|hypothetical_protein|TcBrA4_0021310|transcript|TcBrA4_0021310-RA|protein_coding||c.*4570C>T|||||4570|	GT:AD:DP:GQ:PL:SB
TcBrA4_Chr25	657197	.	C	A	3201.77	.	BaseQRankSum=-0.695;ClippingRankSum=0.000;DP=82;ExcessHet=3.0103;MLEAC=2,0;MLEAF=1.00,0.00;MQRankSum=0.000;RAW_MQ=144484.00;ReadPosRankSum=1.101;ANN=A|missense_variant|MODERATE|OTU-like_cysteine_protease%2C_putative|TcBrA4_0021290|transcript|TcBrA4_0021290-RA|protein_coding|1/1|c.1039G>T|p.Ala347Ser|1039/1965|1039/1965|347/654||,A|upstream_gene_variant|MODIFIER|threonyl-tRNA_synthetase%2C_putative|TcBrA4_0021270|transcript|TcBrA4_0021270-RA|protein_coding||c.-3073G>T|||||3073|,A|upstream_gene_variant|MODIFIER|hypothetical_protein%2C_conserved|TcBrA4_0021280|transcript|TcBrA4_0021280-RA|protein_coding||c.-1891G>T|||||1891|,A|downstream_gene_variant|MODIFIER|mitochondrial_processing_peptidase%2C_beta_subunit%2C_putative|TcBrA4_0021300|transcript|TcBrA4_0021300-RA|protein_coding||c.*2223G>T|||||2223|,A|downstream_gene_variant|MODIFIER|hypothetical_protein|TcBrA4_0021310|transcript|TcBrA4_0021310-RA|protein_coding||c.*4388G>T|||||4388|	GT:AD:DP:GQ:PL:SB
TcBrA4_Chr25	657482	.	T	C	2396.77	.	DP=62;ExcessHet=3.0103;MLEAC=2,0;MLEAF=1.00,0.00;RAW_MQ=99445.00;ANN=C|missense_variant|MODERATE|OTU-like_cysteine_protease%2C_putative|TcBrA4_0021290|transcript|TcBrA4_0021290-RA|protein_coding|1/1|c.754A>G|p.Ile252Val|754/1965|754/1965|252/654||,C|upstream_gene_variant|MODIFIER|threonyl-tRNA_synthetase%2C_putative|TcBrA4_0021270|transcript|TcBrA4_0021270-RA|protein_coding||c.-3358A>G|||||3358|,C|upstream_gene_variant|MODIFIER|hypothetical_protein%2C_conserved|TcBrA4_0021280|transcript|TcBrA4_0021280-RA|protein_coding||c.-2176A>G|||||2176|,C|downstream_gene_variant|MODIFIER|mitochondrial_processing_peptidase%2C_beta_subunit%2C_putative|TcBrA4_0021300|transcript|TcBrA4_0021300-RA|protein_coding||c.*1938A>G|||||1938|,C|downstream_gene_variant|MODIFIER|hypothetical_protein|TcBrA4_0021310|transcript|TcBrA4_0021310-RA|protein_coding||c.*4103A>G|||||4103|	GT:AD:DP:GQ:PL:SB
TcBrA4_Chr25	657498	.	G	A	2332.77	.	DP=55;ExcessHet=3.0103;MLEAC=2,0;MLEAF=1.00,0.00;RAW_MQ=85745.00;ANN=A|synonymous_variant|LOW|OTU-like_cysteine_protease%2C_putative|TcBrA4_0021290|transcript|TcBrA4_0021290-RA|protein_coding|1/1|c.738C>T|p.Phe246Phe|738/1965|738/1965|246/654||,A|upstream_gene_variant|MODIFIER|threonyl-tRNA_synthetase%2C_putative|TcBrA4_0021270|transcript|TcBrA4_0021270-RA|protein_coding||c.-3374C>T|||||3374|,A|upstream_gene_variant|MODIFIER|hypothetical_protein%2C_conserved|TcBrA4_0021280|transcript|TcBrA4_0021280-RA|protein_coding||c.-2192C>T|||||2192|,A|downstream_gene_variant|MODIFIER|mitochondrial_processing_peptidase%2C_beta_subunit%2C_putative|TcBrA4_0021300|transcript|TcBrA4_0021300-RA|protein_coding||c.*1922C>T|||||1922|,A|downstream_gene_variant|MODIFIER|hypothetical_protein|TcBrA4_0021310|transcript|TcBrA4_0021310-RA|protein_coding||c.*4087C>T|||||4087|	GT:AD:DP:GQ:PL:SB
TcBrA4_Chr25	657537	.	T	C	2112.77	.	DP=56;ExcessHet=3.0103;MLEAC=2,0;MLEAF=1.00,0.00;RAW_MQ=81070.00;ANN=C|synonymous_variant|LOW|OTU-like_cysteine_protease%2C_putative|TcBrA4_0021290|transcript|TcBrA4_0021290-RA|protein_coding|1/1|c.699A>G|p.Val233Val|699/1965|699/1965|233/654||,C|upstream_gene_variant|MODIFIER|threonyl-tRNA_synthetase%2C_putative|TcBrA4_0021270|transcript|TcBrA4_0021270-RA|protein_coding||c.-3413A>G|||||3413|,C|upstream_gene_variant|MODIFIER|hypothetical_protein%2C_conserved|TcBrA4_0021280|transcript|TcBrA4_0021280-RA|protein_coding||c.-2231A>G|||||2231|,C|downstream_gene_variant|MODIFIER|mitochondrial_processing_peptidase%2C_beta_subunit%2C_putative|TcBrA4_0021300|transcript|TcBrA4_0021300-RA|protein_coding||c.*1883A>G|||||1883|,C|downstream_gene_variant|MODIFIER|hypothetical_protein|TcBrA4_0021310|transcript|TcBrA4_0021310-RA|protein_coding||c.*4048A>G|||||4048|	GT:AD:DP:GQ:PL:SB
TcBrA4_Chr25	657555	.	A	G	2226.77	.	DP=57;ExcessHet=3.0103;MLEAC=2,0;MLEAF=1.00,0.00;RAW_MQ=81810.00;ANN=G|synonymous_variant|LOW|OTU-like_cysteine_protease%2C_putative|TcBrA4_0021290|transcript|TcBrA4_0021290-RA|protein_coding|1/1|c.681T>C|p.Cys227Cys|681/1965|681/1965|227/654||,G|upstream_gene_variant|MODIFIER|threonyl-tRNA_synthetase%2C_putative|TcBrA4_0021270|transcript|TcBrA4_0021270-RA|protein_coding||c.-3431T>C|||||3431|,G|upstream_gene_variant|MODIFIER|hypothetical_protein%2C_conserved|TcBrA4_0021280|transcript|TcBrA4_0021280-RA|protein_coding||c.-2249T>C|||||2249|,G|downstream_gene_variant|MODIFIER|mitochondrial_processing_peptidase%2C_beta_subunit%2C_putative|TcBrA4_0021300|transcript|TcBrA4_0021300-RA|protein_coding||c.*1865T>C|||||1865|,G|downstream_gene_variant|MODIFIER|hypothetical_protein|TcBrA4_0021310|transcript|TcBrA4_0021310-RA|protein_coding||c.*4030T>C|||||4030|	GT:AD:DP:GQ:PL:SB
TcBrA4_Chr25	657567	.	A	G	2420.77	.	DP=61;ExcessHet=3.0103;MLEAC=2,0;MLEAF=1.00,0.00;RAW_MQ=88538.00;ANN=G|synonymous_variant|LOW|OTU-like_cysteine_protease%2C_putative|TcBrA4_0021290|transcript|TcBrA4_0021290-RA|protein_coding|1/1|c.669T>C|p.Ser223Ser|669/1965|669/1965|223/654||,G|upstream_gene_variant|MODIFIER|threonyl-tRNA_synthetase%2C_putative|TcBrA4_0021270|transcript|TcBrA4_0021270-RA|protein_coding||c.-3443T>C|||||3443|,G|upstream_gene_variant|MODIFIER|hypothetical_protein%2C_conserved|TcBrA4_0021280|transcript|TcBrA4_0021280-RA|protein_coding||c.-2261T>C|||||2261|,G|downstream_gene_variant|MODIFIER|mitochondrial_processing_peptidase%2C_beta_subunit%2C_putative|TcBrA4_0021300|transcript|TcBrA4_0021300-RA|protein_coding||c.*1853T>C|||||1853|,G|downstream_gene_variant|MODIFIER|hypothetical_protein|TcBrA4_0021310|transcript|TcBrA4_0021310-RA|protein_coding||c.*4018T>C|||||4018|	GT:AD:DP:GQ:PL:SB
TcBrA4_Chr25	657600	.	T	C	2309.77	.	DP=60;ExcessHet=3.0103;MLEAC=2,0;MLEAF=1.00,0.00;RAW_MQ=87594.00;ANN=C|synonymous_variant|LOW|OTU-like_cysteine_protease%2C_putative|TcBrA4_0021290|transcript|TcBrA4_0021290-RA|protein_coding|1/1|c.636A>G|p.Leu212Leu|636/1965|636/1965|212/654||,C|upstream_gene_variant|MODIFIER|threonyl-tRNA_synthetase%2C_putative|TcBrA4_0021270|transcript|TcBrA4_0021270-RA|protein_coding||c.-3476A>G|||||3476|,C|upstream_gene_variant|MODIFIER|hypothetical_protein%2C_conserved|TcBrA4_0021280|transcript|TcBrA4_0021280-RA|protein_coding||c.-2294A>G|||||2294|,C|downstream_gene_variant|MODIFIER|mitochondrial_processing_peptidase%2C_beta_subunit%2C_putative|TcBrA4_0021300|transcript|TcBrA4_0021300-RA|protein_coding||c.*1820A>G|||||1820|,C|downstream_gene_variant|MODIFIER|hypothetical_protein|TcBrA4_0021310|transcript|TcBrA4_0021310-RA|protein_coding||c.*3985A>G|||||3985|	GT:AD:DP:GQ:PL:SB
TcBrA4_Chr25	657618	.	A	G	2159.77	.	DP=57;ExcessHet=3.0103;MLEAC=2,0;MLEAF=1.00,0.00;RAW_MQ=83982.00;ANN=G|synonymous_variant|LOW|OTU-like_cysteine_protease%2C_putative|TcBrA4_0021290|transcript|TcBrA4_0021290-RA|protein_coding|1/1|c.618T>C|p.Gly206Gly|618/1965|618/1965|206/654||,G|upstream_gene_variant|MODIFIER|threonyl-tRNA_synthetase%2C_putative|TcBrA4_0021270|transcript|TcBrA4_0021270-RA|protein_coding||c.-3494T>C|||||3494|,G|upstream_gene_variant|MODIFIER|hypothetical_protein%2C_conserved|TcBrA4_0021280|transcript|TcBrA4_0021280-RA|protein_coding||c.-2312T>C|||||2312|,G|downstream_gene_variant|MODIFIER|mitochondrial_processing_peptidase%2C_beta_subunit%2C_putative|TcBrA4_0021300|transcript|TcBrA4_0021300-RA|protein_coding||c.*1802T>C|||||1802|,G|downstream_gene_variant|MODIFIER|hypothetical_protein|TcBrA4_0021310|transcript|TcBrA4_0021310-RA|protein_coding||c.*3967T>C|||||3967|	GT:AD:DP:GQ:PL:SB
TcBrA4_Chr25	657777	.	T	C	2973.77	.	DP=65;ExcessHet=3.0103;MLEAC=2,0;MLEAF=1.00,0.00;RAW_MQ=94443.00;ANN=C|synonymous_variant|LOW|OTU-like_cysteine_protease%2C_putative|TcBrA4_0021290|transcript|TcBrA4_0021290-RA|protein_coding|1/1|c.459A>G|p.Ser153Ser|459/1965|459/1965|153/654||,C|upstream_gene_variant|MODIFIER|threonyl-tRNA_synthetase%2C_putative|TcBrA4_0021270|transcript|TcBrA4_0021270-RA|protein_coding||c.-3653A>G|||||3653|,C|upstream_gene_variant|MODIFIER|hypothetical_protein%2C_conserved|TcBrA4_0021280|transcript|TcBrA4_0021280-RA|protein_coding||c.-2471A>G|||||2471|,C|downstream_gene_variant|MODIFIER|mitochondrial_processing_peptidase%2C_beta_subunit%2C_putative|TcBrA4_0021300|transcript|TcBrA4_0021300-RA|protein_coding||c.*1643A>G|||||1643|,C|downstream_gene_variant|MODIFIER|hypothetical_protein|TcBrA4_0021310|transcript|TcBrA4_0021310-RA|protein_coding||c.*3808A>G|||||3808|	GT:AD:DP:GQ:PGT:PID:PL:SB
TcBrA4_Chr25	657780	.	A	G	2931.77	.	DP=66;ExcessHet=3.0103;MLEAC=2,0;MLEAF=1.00,0.00;RAW_MQ=95019.00;ANN=G|synonymous_variant|LOW|OTU-like_cysteine_protease%2C_putative|TcBrA4_0021290|transcript|TcBrA4_0021290-RA|protein_coding|1/1|c.456T>C|p.Pro152Pro|456/1965|456/1965|152/654||,G|upstream_gene_variant|MODIFIER|threonyl-tRNA_synthetase%2C_putative|TcBrA4_0021270|transcript|TcBrA4_0021270-RA|protein_coding||c.-3656T>C|||||3656|,G|upstream_gene_variant|MODIFIER|hypothetical_protein%2C_conserved|TcBrA4_0021280|transcript|TcBrA4_0021280-RA|protein_coding||c.-2474T>C|||||2474|,G|downstream_gene_variant|MODIFIER|mitochondrial_processing_peptidase%2C_beta_subunit%2C_putative|TcBrA4_0021300|transcript|TcBrA4_0021300-RA|protein_coding||c.*1640T>C|||||1640|,G|downstream_gene_variant|MODIFIER|hypothetical_protein|TcBrA4_0021310|transcript|TcBrA4_0021310-RA|protein_coding||c.*3805T>C|||||3805|	GT:AD:DP:GQ:PGT:PID:PL:SB
TcBrA4_Chr25	657964	.	C	G	3715.77	.	DP=84;ExcessHet=3.0103;MLEAC=2,0;MLEAF=1.00,0.00;RAW_MQ=90927.00;ANN=G|missense_variant|MODERATE|OTU-like_cysteine_protease%2C_putative|TcBrA4_0021290|transcript|TcBrA4_0021290-RA|protein_coding|1/1|c.272G>C|p.Gly91Ala|272/1965|272/1965|91/654||,G|upstream_gene_variant|MODIFIER|threonyl-tRNA_synthetase%2C_putative|TcBrA4_0021270|transcript|TcBrA4_0021270-RA|protein_coding||c.-3840G>C|||||3840|,G|upstream_gene_variant|MODIFIER|hypothetical_protein%2C_conserved|TcBrA4_0021280|transcript|TcBrA4_0021280-RA|protein_coding||c.-2658G>C|||||2658|,G|downstream_gene_variant|MODIFIER|mitochondrial_processing_peptidase%2C_beta_subunit%2C_putative|TcBrA4_0021300|transcript|TcBrA4_0021300-RA|protein_coding||c.*1456G>C|||||1456|,G|downstream_gene_variant|MODIFIER|hypothetical_protein|TcBrA4_0021310|transcript|TcBrA4_0021310-RA|protein_coding||c.*3621G>C|||||3621|	GT:AD:DP:GQ:PGT:PID:PL:SB
TcBrA4_Chr25	657986	.	T	C	3481.77	.	DP=78;ExcessHet=3.0103;MLEAC=2,0;MLEAF=1.00,0.00;RAW_MQ=74871.00;ANN=C|missense_variant|MODERATE|OTU-like_cysteine_protease%2C_putative|TcBrA4_0021290|transcript|TcBrA4_0021290-RA|protein_coding|1/1|c.250A>G|p.Ser84Gly|250/1965|250/1965|84/654||,C|upstream_gene_variant|MODIFIER|threonyl-tRNA_synthetase%2C_putative|TcBrA4_0021270|transcript|TcBrA4_0021270-RA|protein_coding||c.-3862A>G|||||3862|,C|upstream_gene_variant|MODIFIER|hypothetical_protein%2C_conserved|TcBrA4_0021280|transcript|TcBrA4_0021280-RA|protein_coding||c.-2680A>G|||||2680|,C|downstream_gene_variant|MODIFIER|mitochondrial_processing_peptidase%2C_beta_subunit%2C_putative|TcBrA4_0021300|transcript|TcBrA4_0021300-RA|protein_coding||c.*1434A>G|||||1434|,C|downstream_gene_variant|MODIFIER|hypothetical_protein|TcBrA4_0021310|transcript|TcBrA4_0021310-RA|protein_coding||c.*3599A>G|||||3599|	GT:AD:DP:GQ:PGT:PID:PL:SB
TcBrA4_Chr25	657987	.	A	G	3481.77	.	DP=77;ExcessHet=3.0103;MLEAC=2,0;MLEAF=1.00,0.00;RAW_MQ=73107.00;ANN=G|synonymous_variant|LOW|OTU-like_cysteine_protease%2C_putative|TcBrA4_0021290|transcript|TcBrA4_0021290-RA|protein_coding|1/1|c.249T>C|p.Asp83Asp|249/1965|249/1965|83/654||,G|upstream_gene_variant|MODIFIER|threonyl-tRNA_synthetase%2C_putative|TcBrA4_0021270|transcript|TcBrA4_0021270-RA|protein_coding||c.-3863T>C|||||3863|,G|upstream_gene_variant|MODIFIER|hypothetical_protein%2C_conserved|TcBrA4_0021280|transcript|TcBrA4_0021280-RA|protein_coding||c.-2681T>C|||||2681|,G|downstream_gene_variant|MODIFIER|mitochondrial_processing_peptidase%2C_beta_subunit%2C_putative|TcBrA4_0021300|transcript|TcBrA4_0021300-RA|protein_coding||c.*1433T>C|||||1433|,G|downstream_gene_variant|MODIFIER|hypothetical_protein|TcBrA4_0021310|transcript|TcBrA4_0021310-RA|protein_coding||c.*3598T>C|||||3598|	GT:AD:DP:GQ:PGT:PID:PL:SB
TcBrA4_Chr25	657992	.	T	C	3391.77	.	DP=75;ExcessHet=3.0103;MLEAC=2,0;MLEAF=1.00,0.00;RAW_MQ=69579.00;ANN=C|missense_variant|MODERATE|OTU-like_cysteine_protease%2C_putative|TcBrA4_0021290|transcript|TcBrA4_0021290-RA|protein_coding|1/1|c.244A>G|p.Ser82Gly|244/1965|244/1965|82/654||,C|upstream_gene_variant|MODIFIER|threonyl-tRNA_synthetase%2C_putative|TcBrA4_0021270|transcript|TcBrA4_0021270-RA|protein_coding||c.-3868A>G|||||3868|,C|upstream_gene_variant|MODIFIER|hypothetical_protein%2C_conserved|TcBrA4_0021280|transcript|TcBrA4_0021280-RA|protein_coding||c.-2686A>G|||||2686|,C|downstream_gene_variant|MODIFIER|mitochondrial_processing_peptidase%2C_beta_subunit%2C_putative|TcBrA4_0021300|transcript|TcBrA4_0021300-RA|protein_coding||c.*1428A>G|||||1428|,C|downstream_gene_variant|MODIFIER|hypothetical_protein|TcBrA4_0021310|transcript|TcBrA4_0021310-RA|protein_coding||c.*3593A>G|||||3593|	GT:AD:DP:GQ:PGT:PID:PL:SB
TcBrA4_Chr25	658022	.	A	G	2805.77	.	DP=60;ExcessHet=3.0103;MLEAC=2,0;MLEAF=1.00,0.00;RAW_MQ=50910.00;ANN=G|missense_variant|MODERATE|OTU-like_cysteine_protease%2C_putative|TcBrA4_0021290|transcript|TcBrA4_0021290-RA|protein_coding|1/1|c.214T>C|p.Tyr72His|214/1965|214/1965|72/654||,G|upstream_gene_variant|MODIFIER|threonyl-tRNA_synthetase%2C_putative|TcBrA4_0021270|transcript|TcBrA4_0021270-RA|protein_coding||c.-3898T>C|||||3898|,G|upstream_gene_variant|MODIFIER|hypothetical_protein%2C_conserved|TcBrA4_0021280|transcript|TcBrA4_0021280-RA|protein_coding||c.-2716T>C|||||2716|,G|downstream_gene_variant|MODIFIER|mitochondrial_processing_peptidase%2C_beta_subunit%2C_putative|TcBrA4_0021300|transcript|TcBrA4_0021300-RA|protein_coding||c.*1398T>C|||||1398|,G|downstream_gene_variant|MODIFIER|hypothetical_protein|TcBrA4_0021310|transcript|TcBrA4_0021310-RA|protein_coding||c.*3563T>C|||||3563|	GT:AD:DP:GQ:PGT:PID:PL:SB
TcBrA4_Chr25	658069	.	C	T	2516.77	.	DP=56;ExcessHet=3.0103;MLEAC=2,0;MLEAF=1.00,0.00;RAW_MQ=51240.00;ANN=T|missense_variant|MODERATE|OTU-like_cysteine_protease%2C_putative|TcBrA4_0021290|transcript|TcBrA4_0021290-RA|protein_coding|1/1|c.167G>A|p.Gly56Glu|167/1965|167/1965|56/654||,T|upstream_gene_variant|MODIFIER|threonyl-tRNA_synthetase%2C_putative|TcBrA4_0021270|transcript|TcBrA4_0021270-RA|protein_coding||c.-3945G>A|||||3945|,T|upstream_gene_variant|MODIFIER|hypothetical_protein%2C_conserved|TcBrA4_0021280|transcript|TcBrA4_0021280-RA|protein_coding||c.-2763G>A|||||2763|,T|downstream_gene_variant|MODIFIER|mitochondrial_processing_peptidase%2C_beta_subunit%2C_putative|TcBrA4_0021300|transcript|TcBrA4_0021300-RA|protein_coding||c.*1351G>A|||||1351|,T|downstream_gene_variant|MODIFIER|hypothetical_protein|TcBrA4_0021310|transcript|TcBrA4_0021310-RA|protein_coding||c.*3516G>A|||||3516|	GT:AD:DP:GQ:PGT:PID:PL:SB
TcBrA4_Chr25	658073	.	T	C	2516.77	.	DP=57;ExcessHet=3.0103;MLEAC=2,0;MLEAF=1.00,0.00;RAW_MQ=51769.00;ANN=C|missense_variant|MODERATE|OTU-like_cysteine_protease%2C_putative|TcBrA4_0021290|transcript|TcBrA4_0021290-RA|protein_coding|1/1|c.163A>G|p.Met55Val|163/1965|163/1965|55/654||,C|upstream_gene_variant|MODIFIER|threonyl-tRNA_synthetase%2C_putative|TcBrA4_0021270|transcript|TcBrA4_0021270-RA|protein_coding||c.-3949A>G|||||3949|,C|upstream_gene_variant|MODIFIER|hypothetical_protein%2C_conserved|TcBrA4_0021280|transcript|TcBrA4_0021280-RA|protein_coding||c.-2767A>G|||||2767|,C|downstream_gene_variant|MODIFIER|mitochondrial_processing_peptidase%2C_beta_subunit%2C_putative|TcBrA4_0021300|transcript|TcBrA4_0021300-RA|protein_coding||c.*1347A>G|||||1347|,C|downstream_gene_variant|MODIFIER|hypothetical_protein|TcBrA4_0021310|transcript|TcBrA4_0021310-RA|protein_coding||c.*3512A>G|||||3512|	GT:AD:DP:GQ:PGT:PID:PL:SB
TcBrA4_Chr25	658178	.	C	T	1006.77	.	DP=23;ExcessHet=3.0103;MLEAC=2,0;MLEAF=1.00,0.00;RAW_MQ=23182.00;ANN=T|missense_variant|MODERATE|OTU-like_cysteine_protease%2C_putative|TcBrA4_0021290|transcript|TcBrA4_0021290-RA|protein_coding|1/1|c.58G>A|p.Val20Ile|58/1965|58/1965|20/654||,T|upstream_gene_variant|MODIFIER|threonyl-tRNA_synthetase%2C_putative|TcBrA4_0021270|transcript|TcBrA4_0021270-RA|protein_coding||c.-4054G>A|||||4054|,T|upstream_gene_variant|MODIFIER|hypothetical_protein%2C_conserved|TcBrA4_0021280|transcript|TcBrA4_0021280-RA|protein_coding||c.-2872G>A|||||2872|,T|downstream_gene_variant|MODIFIER|mitochondrial_processing_peptidase%2C_beta_subunit%2C_putative|TcBrA4_0021300|transcript|TcBrA4_0021300-RA|protein_coding||c.*1242G>A|||||1242|,T|downstream_gene_variant|MODIFIER|hypothetical_protein|TcBrA4_0021310|transcript|TcBrA4_0021310-RA|protein_coding||c.*3407G>A|||||3407|,T|downstream_gene_variant|MODIFIER|hypothetical_protein%2C_conserved|TcBrA4_0021320|transcript|TcBrA4_0021320-RA|protein_coding||c.*4920G>A|||||4920|	GT:AD:DP:GQ:PGT:PID:PL:SB
TcBrA4_Chr25	658179	.	C	T	1006.77	.	DP=23;ExcessHet=3.0103;MLEAC=2,0;MLEAF=1.00,0.00;RAW_MQ=23182.00;ANN=T|synonymous_variant|LOW|OTU-like_cysteine_protease%2C_putative|TcBrA4_0021290|transcript|TcBrA4_0021290-RA|protein_coding|1/1|c.57G>A|p.Gly19Gly|57/1965|57/1965|19/654||,T|upstream_gene_variant|MODIFIER|threonyl-tRNA_synthetase%2C_putative|TcBrA4_0021270|transcript|TcBrA4_0021270-RA|protein_coding||c.-4055G>A|||||4055|,T|upstream_gene_variant|MODIFIER|hypothetical_protein%2C_conserved|TcBrA4_0021280|transcript|TcBrA4_0021280-RA|protein_coding||c.-2873G>A|||||2873|,T|downstream_gene_variant|MODIFIER|mitochondrial_processing_peptidase%2C_beta_subunit%2C_putative|TcBrA4_0021300|transcript|TcBrA4_0021300-RA|protein_coding||c.*1241G>A|||||1241|,T|downstream_gene_variant|MODIFIER|hypothetical_protein|TcBrA4_0021310|transcript|TcBrA4_0021310-RA|protein_coding||c.*3406G>A|||||3406|,T|downstream_gene_variant|MODIFIER|hypothetical_protein%2C_conserved|TcBrA4_0021320|transcript|TcBrA4_0021320-RA|protein_coding||c.*4919G>A|||||4919|	GT:AD:DP:GQ:PGT:PID:PL:SB
TcBrA4_Chr25	658188	.	A	T	691.77	.	DP=15;ExcessHet=3.0103;MLEAC=2,0;MLEAF=1.00,0.00;RAW_MQ=14619.00;ANN=T|synonymous_variant|LOW|OTU-like_cysteine_protease%2C_putative|TcBrA4_0021290|transcript|TcBrA4_0021290-RA|protein_coding|1/1|c.48T>A|p.Thr16Thr|48/1965|48/1965|16/654||,T|upstream_gene_variant|MODIFIER|threonyl-tRNA_synthetase%2C_putative|TcBrA4_0021270|transcript|TcBrA4_0021270-RA|protein_coding||c.-4064T>A|||||4064|,T|upstream_gene_variant|MODIFIER|hypothetical_protein%2C_conserved|TcBrA4_0021280|transcript|TcBrA4_0021280-RA|protein_coding||c.-2882T>A|||||2882|,T|downstream_gene_variant|MODIFIER|mitochondrial_processing_peptidase%2C_beta_subunit%2C_putative|TcBrA4_0021300|transcript|TcBrA4_0021300-RA|protein_coding||c.*1232T>A|||||1232|,T|downstream_gene_variant|MODIFIER|hypothetical_protein|TcBrA4_0021310|transcript|TcBrA4_0021310-RA|protein_coding||c.*3397T>A|||||3397|,T|downstream_gene_variant|MODIFIER|hypothetical_protein%2C_conserved|TcBrA4_0021320|transcript|TcBrA4_0021320-RA|protein_coding||c.*4910T>A|||||4910|	GT:AD:DP:GQ:PGT:PID:PL:SB
TcBrA4_Chr25	659492	.	G	A	1336.77	.	DP=35;ExcessHet=3.0103;MLEAC=2,0;MLEAF=1.00,0.00;RAW_MQ=49002.00;ANN=A|synonymous_variant|LOW|mitochondrial_processing_peptidase%2C_beta_subunit%2C_putative|TcBrA4_0021300|transcript|TcBrA4_0021300-RA|protein_coding|1/1|c.1398C>T|p.Ser466Ser|1398/1470|1398/1470|466/489||,A|upstream_gene_variant|MODIFIER|hypothetical_protein%2C_conserved|TcBrA4_0021280|transcript|TcBrA4_0021280-RA|protein_coding||c.-4186C>T|||||4186|,A|upstream_gene_variant|MODIFIER|OTU-like_cysteine_protease%2C_putative|TcBrA4_0021290|transcript|TcBrA4_0021290-RA|protein_coding||c.-1257C>T|||||1257|,A|downstream_gene_variant|MODIFIER|hypothetical_protein|TcBrA4_0021310|transcript|TcBrA4_0021310-RA|protein_coding||c.*2093C>T|||||2093|,A|downstream_gene_variant|MODIFIER|hypothetical_protein%2C_conserved|TcBrA4_0021320|transcript|TcBrA4_0021320-RA|protein_coding||c.*3606C>T|||||3606|,A|downstream_gene_variant|MODIFIER|Iron-sulfur_assembly_protein_2%2C_putative|TcBrA4_0021330|transcript|TcBrA4_0021330-RA|protein_coding||c.*4596C>T|||||4596|	GT:AD:DP:GQ:PL:SB
TcBrA4_Chr25	659540	.	G	A	1663.77	.	DP=46;ExcessHet=3.0103;MLEAC=2,0;MLEAF=1.00,0.00;RAW_MQ=68791.00;ANN=A|synonymous_variant|LOW|mitochondrial_processing_peptidase%2C_beta_subunit%2C_putative|TcBrA4_0021300|transcript|TcBrA4_0021300-RA|protein_coding|1/1|c.1350C>T|p.Val450Val|1350/1470|1350/1470|450/489||,A|upstream_gene_variant|MODIFIER|hypothetical_protein%2C_conserved|TcBrA4_0021280|transcript|TcBrA4_0021280-RA|protein_coding||c.-4234C>T|||||4234|,A|upstream_gene_variant|MODIFIER|OTU-like_cysteine_protease%2C_putative|TcBrA4_0021290|transcript|TcBrA4_0021290-RA|protein_coding||c.-1305C>T|||||1305|,A|downstream_gene_variant|MODIFIER|hypothetical_protein|TcBrA4_0021310|transcript|TcBrA4_0021310-RA|protein_coding||c.*2045C>T|||||2045|,A|downstream_gene_variant|MODIFIER|hypothetical_protein%2C_conserved|TcBrA4_0021320|transcript|TcBrA4_0021320-RA|protein_coding||c.*3558C>T|||||3558|,A|downstream_gene_variant|MODIFIER|Iron-sulfur_assembly_protein_2%2C_putative|TcBrA4_0021330|transcript|TcBrA4_0021330-RA|protein_coding||c.*4548C>T|||||4548|	GT:AD:DP:GQ:PL:SB
TcBrA4_Chr25	659585	.	T	C	2131.77	.	DP=47;ExcessHet=3.0103;MLEAC=2,0;MLEAF=1.00,0.00;RAW_MQ=72369.00;ANN=C|synonymous_variant|LOW|mitochondrial_processing_peptidase%2C_beta_subunit%2C_putative|TcBrA4_0021300|transcript|TcBrA4_0021300-RA|protein_coding|1/1|c.1305A>G|p.Leu435Leu|1305/1470|1305/1470|435/489||,C|upstream_gene_variant|MODIFIER|hypothetical_protein%2C_conserved|TcBrA4_0021280|transcript|TcBrA4_0021280-RA|protein_coding||c.-4279A>G|||||4279|,C|upstream_gene_variant|MODIFIER|OTU-like_cysteine_protease%2C_putative|TcBrA4_0021290|transcript|TcBrA4_0021290-RA|protein_coding||c.-1350A>G|||||1350|,C|downstream_gene_variant|MODIFIER|hypothetical_protein|TcBrA4_0021310|transcript|TcBrA4_0021310-RA|protein_coding||c.*2000A>G|||||2000|,C|downstream_gene_variant|MODIFIER|hypothetical_protein%2C_conserved|TcBrA4_0021320|transcript|TcBrA4_0021320-RA|protein_coding||c.*3513A>G|||||3513|,C|downstream_gene_variant|MODIFIER|Iron-sulfur_assembly_protein_2%2C_putative|TcBrA4_0021330|transcript|TcBrA4_0021330-RA|protein_coding||c.*4503A>G|||||4503|	GT:AD:DP:GQ:PGT:PID:PL:SB
TcBrA4_Chr25	659588	.	C	T	2131.77	.	DP=48;ExcessHet=3.0103;MLEAC=2,0;MLEAF=1.00,0.00;RAW_MQ=72898.00;ANN=T|synonymous_variant|LOW|mitochondrial_processing_peptidase%2C_beta_subunit%2C_putative|TcBrA4_0021300|transcript|TcBrA4_0021300-RA|protein_coding|1/1|c.1302G>A|p.Pro434Pro|1302/1470|1302/1470|434/489||,T|upstream_gene_variant|MODIFIER|hypothetical_protein%2C_conserved|TcBrA4_0021280|transcript|TcBrA4_0021280-RA|protein_coding||c.-4282G>A|||||4282|,T|upstream_gene_variant|MODIFIER|OTU-like_cysteine_protease%2C_putative|TcBrA4_0021290|transcript|TcBrA4_0021290-RA|protein_coding||c.-1353G>A|||||1353|,T|downstream_gene_variant|MODIFIER|hypothetical_protein|TcBrA4_0021310|transcript|TcBrA4_0021310-RA|protein_coding||c.*1997G>A|||||1997|,T|downstream_gene_variant|MODIFIER|hypothetical_protein%2C_conserved|TcBrA4_0021320|transcript|TcBrA4_0021320-RA|protein_coding||c.*3510G>A|||||3510|,T|downstream_gene_variant|MODIFIER|Iron-sulfur_assembly_protein_2%2C_putative|TcBrA4_0021330|transcript|TcBrA4_0021330-RA|protein_coding||c.*4500G>A|||||4500|	GT:AD:DP:GQ:PGT:PID:PL:SB
TcBrA4_Chr25	659590	.	G	A	2131.77	.	DP=48;ExcessHet=3.0103;MLEAC=2,0;MLEAF=1.00,0.00;RAW_MQ=72898.00;ANN=A|missense_variant|MODERATE|mitochondrial_processing_peptidase%2C_beta_subunit%2C_putative|TcBrA4_0021300|transcript|TcBrA4_0021300-RA|protein_coding|1/1|c.1300C>T|p.Pro434Ser|1300/1470|1300/1470|434/489||,A|upstream_gene_variant|MODIFIER|hypothetical_protein%2C_conserved|TcBrA4_0021280|transcript|TcBrA4_0021280-RA|protein_coding||c.-4284C>T|||||4284|,A|upstream_gene_variant|MODIFIER|OTU-like_cysteine_protease%2C_putative|TcBrA4_0021290|transcript|TcBrA4_0021290-RA|protein_coding||c.-1355C>T|||||1355|,A|downstream_gene_variant|MODIFIER|hypothetical_protein|TcBrA4_0021310|transcript|TcBrA4_0021310-RA|protein_coding||c.*1995C>T|||||1995|,A|downstream_gene_variant|MODIFIER|hypothetical_protein%2C_conserved|TcBrA4_0021320|transcript|TcBrA4_0021320-RA|protein_coding||c.*3508C>T|||||3508|,A|downstream_gene_variant|MODIFIER|Iron-sulfur_assembly_protein_2%2C_putative|TcBrA4_0021330|transcript|TcBrA4_0021330-RA|protein_coding||c.*4498C>T|||||4498|	GT:AD:DP:GQ:PGT:PID:PL:SB
TcBrA4_Chr25	659645	.	A	G	2292.77	.	DP=58;ExcessHet=3.0103;MLEAC=2,0;MLEAF=1.00,0.00;RAW_MQ=92757.00;ANN=G|synonymous_variant|LOW|mitochondrial_processing_peptidase%2C_beta_subunit%2C_putative|TcBrA4_0021300|transcript|TcBrA4_0021300-RA|protein_coding|1/1|c.1245T>C|p.Ser415Ser|1245/1470|1245/1470|415/489||,G|upstream_gene_variant|MODIFIER|hypothetical_protein%2C_conserved|TcBrA4_0021280|transcript|TcBrA4_0021280-RA|protein_coding||c.-4339T>C|||||4339|,G|upstream_gene_variant|MODIFIER|OTU-like_cysteine_protease%2C_putative|TcBrA4_0021290|transcript|TcBrA4_0021290-RA|protein_coding||c.-1410T>C|||||1410|,G|downstream_gene_variant|MODIFIER|hypothetical_protein|TcBrA4_0021310|transcript|TcBrA4_0021310-RA|protein_coding||c.*1940T>C|||||1940|,G|downstream_gene_variant|MODIFIER|hypothetical_protein%2C_conserved|TcBrA4_0021320|transcript|TcBrA4_0021320-RA|protein_coding||c.*3453T>C|||||3453|,G|downstream_gene_variant|MODIFIER|Iron-sulfur_assembly_protein_2%2C_putative|TcBrA4_0021330|transcript|TcBrA4_0021330-RA|protein_coding||c.*4443T>C|||||4443|	GT:AD:DP:GQ:PL:SB
TcBrA4_Chr25	659753	.	A	G	2979.77	.	DP=69;ExcessHet=3.0103;MLEAC=2,0;MLEAF=1.00,0.00;RAW_MQ=115849.00;ANN=G|synonymous_variant|LOW|mitochondrial_processing_peptidase%2C_beta_subunit%2C_putative|TcBrA4_0021300|transcript|TcBrA4_0021300-RA|protein_coding|1/1|c.1137T>C|p.Tyr379Tyr|1137/1470|1137/1470|379/489||,G|upstream_gene_variant|MODIFIER|hypothetical_protein%2C_conserved|TcBrA4_0021280|transcript|TcBrA4_0021280-RA|protein_coding||c.-4447T>C|||||4447|,G|upstream_gene_variant|MODIFIER|OTU-like_cysteine_protease%2C_putative|TcBrA4_0021290|transcript|TcBrA4_0021290-RA|protein_coding||c.-1518T>C|||||1518|,G|downstream_gene_variant|MODIFIER|hypothetical_protein|TcBrA4_0021310|transcript|TcBrA4_0021310-RA|protein_coding||c.*1832T>C|||||1832|,G|downstream_gene_variant|MODIFIER|hypothetical_protein%2C_conserved|TcBrA4_0021320|transcript|TcBrA4_0021320-RA|protein_coding||c.*3345T>C|||||3345|,G|downstream_gene_variant|MODIFIER|Iron-sulfur_assembly_protein_2%2C_putative|TcBrA4_0021330|transcript|TcBrA4_0021330-RA|protein_coding||c.*4335T>C|||||4335|	GT:AD:DP:GQ:PL:SB
TcBrA4_Chr25	659770	.	T	C	2637.77	.	DP=68;ExcessHet=3.0103;MLEAC=2,0;MLEAF=1.00,0.00;RAW_MQ=114413.00;ANN=C|missense_variant|MODERATE|mitochondrial_processing_peptidase%2C_beta_subunit%2C_putative|TcBrA4_0021300|transcript|TcBrA4_0021300-RA|protein_coding|1/1|c.1120A>G|p.Ile374Val|1120/1470|1120/1470|374/489||,C|upstream_gene_variant|MODIFIER|hypothetical_protein%2C_conserved|TcBrA4_0021280|transcript|TcBrA4_0021280-RA|protein_coding||c.-4464A>G|||||4464|,C|upstream_gene_variant|MODIFIER|OTU-like_cysteine_protease%2C_putative|TcBrA4_0021290|transcript|TcBrA4_0021290-RA|protein_coding||c.-1535A>G|||||1535|,C|downstream_gene_variant|MODIFIER|hypothetical_protein|TcBrA4_0021310|transcript|TcBrA4_0021310-RA|protein_coding||c.*1815A>G|||||1815|,C|downstream_gene_variant|MODIFIER|hypothetical_protein%2C_conserved|TcBrA4_0021320|transcript|TcBrA4_0021320-RA|protein_coding||c.*3328A>G|||||3328|,C|downstream_gene_variant|MODIFIER|Iron-sulfur_assembly_protein_2%2C_putative|TcBrA4_0021330|transcript|TcBrA4_0021330-RA|protein_coding||c.*4318A>G|||||4318|	GT:AD:DP:GQ:PL:SB
TcBrA4_Chr25	659918	.	G	A	2502.77	.	DP=65;ExcessHet=3.0103;MLEAC=2,0;MLEAF=1.00,0.00;RAW_MQ=114168.00;ANN=A|synonymous_variant|LOW|mitochondrial_processing_peptidase%2C_beta_subunit%2C_putative|TcBrA4_0021300|transcript|TcBrA4_0021300-RA|protein_coding|1/1|c.972C>T|p.Asp324Asp|972/1470|972/1470|324/489||,A|upstream_gene_variant|MODIFIER|hypothetical_protein%2C_conserved|TcBrA4_0021280|transcript|TcBrA4_0021280-RA|protein_coding||c.-4612C>T|||||4612|,A|upstream_gene_variant|MODIFIER|OTU-like_cysteine_protease%2C_putative|TcBrA4_0021290|transcript|TcBrA4_0021290-RA|protein_coding||c.-1683C>T|||||1683|,A|downstream_gene_variant|MODIFIER|hypothetical_protein|TcBrA4_0021310|transcript|TcBrA4_0021310-RA|protein_coding||c.*1667C>T|||||1667|,A|downstream_gene_variant|MODIFIER|hypothetical_protein%2C_conserved|TcBrA4_0021320|transcript|TcBrA4_0021320-RA|protein_coding||c.*3180C>T|||||3180|,A|downstream_gene_variant|MODIFIER|Iron-sulfur_assembly_protein_2%2C_putative|TcBrA4_0021330|transcript|TcBrA4_0021330-RA|protein_coding||c.*4170C>T|||||4170|	GT:AD:DP:GQ:PL:SB
TcBrA4_Chr25	660140	.	A	G	3216.77	.	DP=80;ExcessHet=3.0103;MLEAC=2,0;MLEAF=1.00,0.00;RAW_MQ=141120.00;ANN=G|synonymous_variant|LOW|mitochondrial_processing_peptidase%2C_beta_subunit%2C_putative|TcBrA4_0021300|transcript|TcBrA4_0021300-RA|protein_coding|1/1|c.750T>C|p.Ala250Ala|750/1470|750/1470|250/489||,G|upstream_gene_variant|MODIFIER|hypothetical_protein%2C_conserved|TcBrA4_0021280|transcript|TcBrA4_0021280-RA|protein_coding||c.-4834T>C|||||4834|,G|upstream_gene_variant|MODIFIER|OTU-like_cysteine_protease%2C_putative|TcBrA4_0021290|transcript|TcBrA4_0021290-RA|protein_coding||c.-1905T>C|||||1905|,G|downstream_gene_variant|MODIFIER|hypothetical_protein|TcBrA4_0021310|transcript|TcBrA4_0021310-RA|protein_coding||c.*1445T>C|||||1445|,G|downstream_gene_variant|MODIFIER|hypothetical_protein%2C_conserved|TcBrA4_0021320|transcript|TcBrA4_0021320-RA|protein_coding||c.*2958T>C|||||2958|,G|downstream_gene_variant|MODIFIER|Iron-sulfur_assembly_protein_2%2C_putative|TcBrA4_0021330|transcript|TcBrA4_0021330-RA|protein_coding||c.*3948T>C|||||3948|,G|downstream_gene_variant|MODIFIER|hypothetical_protein%2C_conserved|TcBrA4_0021340|transcript|TcBrA4_0021340-RA|protein_coding||c.*4842T>C|||||4842|	GT:AD:DP:GQ:PL:SB
TcBrA4_Chr25	660248	.	A	G	2896.77	.	DP=67;ExcessHet=3.0103;MLEAC=2,0;MLEAF=1.00,0.00;RAW_MQ=118188.00;ANN=G|synonymous_variant|LOW|mitochondrial_processing_peptidase%2C_beta_subunit%2C_putative|TcBrA4_0021300|transcript|TcBrA4_0021300-RA|protein_coding|1/1|c.642T>C|p.His214His|642/1470|642/1470|214/489||,G|upstream_gene_variant|MODIFIER|hypothetical_protein%2C_conserved|TcBrA4_0021280|transcript|TcBrA4_0021280-RA|protein_coding||c.-4942T>C|||||4942|,G|upstream_gene_variant|MODIFIER|OTU-like_cysteine_protease%2C_putative|TcBrA4_0021290|transcript|TcBrA4_0021290-RA|protein_coding||c.-2013T>C|||||2013|,G|downstream_gene_variant|MODIFIER|hypothetical_protein|TcBrA4_0021310|transcript|TcBrA4_0021310-RA|protein_coding||c.*1337T>C|||||1337|,G|downstream_gene_variant|MODIFIER|hypothetical_protein%2C_conserved|TcBrA4_0021320|transcript|TcBrA4_0021320-RA|protein_coding||c.*2850T>C|||||2850|,G|downstream_gene_variant|MODIFIER|Iron-sulfur_assembly_protein_2%2C_putative|TcBrA4_0021330|transcript|TcBrA4_0021330-RA|protein_coding||c.*3840T>C|||||3840|,G|downstream_gene_variant|MODIFIER|hypothetical_protein%2C_conserved|TcBrA4_0021340|transcript|TcBrA4_0021340-RA|protein_coding||c.*4734T>C|||||4734|	GT:AD:DP:GQ:PL:SB
TcBrA4_Chr25	660338	.	C	G	3089.77	.	DP=77;ExcessHet=3.0103;MLEAC=2,0;MLEAF=1.00,0.00;RAW_MQ=135828.00;ANN=G|missense_variant|MODERATE|mitochondrial_processing_peptidase%2C_beta_subunit%2C_putative|TcBrA4_0021300|transcript|TcBrA4_0021300-RA|protein_coding|1/1|c.552G>C|p.Gln184His|552/1470|552/1470|184/489||,G|upstream_gene_variant|MODIFIER|OTU-like_cysteine_protease%2C_putative|TcBrA4_0021290|transcript|TcBrA4_0021290-RA|protein_coding||c.-2103G>C|||||2103|,G|downstream_gene_variant|MODIFIER|hypothetical_protein|TcBrA4_0021310|transcript|TcBrA4_0021310-RA|protein_coding||c.*1247G>C|||||1247|,G|downstream_gene_variant|MODIFIER|hypothetical_protein%2C_conserved|TcBrA4_0021320|transcript|TcBrA4_0021320-RA|protein_coding||c.*2760G>C|||||2760|,G|downstream_gene_variant|MODIFIER|Iron-sulfur_assembly_protein_2%2C_putative|TcBrA4_0021330|transcript|TcBrA4_0021330-RA|protein_coding||c.*3750G>C|||||3750|,G|downstream_gene_variant|MODIFIER|hypothetical_protein%2C_conserved|TcBrA4_0021340|transcript|TcBrA4_0021340-RA|protein_coding||c.*4644G>C|||||4644|	GT:AD:DP:GQ:PL:SB
TcBrA4_Chr25	660488	.	A	G	3148.77	.	DP=75;ExcessHet=3.0103;MLEAC=2,0;MLEAF=1.00,0.00;RAW_MQ=132300.00;ANN=G|synonymous_variant|LOW|mitochondrial_processing_peptidase%2C_beta_subunit%2C_putative|TcBrA4_0021300|transcript|TcBrA4_0021300-RA|protein_coding|1/1|c.402T>C|p.Leu134Leu|402/1470|402/1470|134/489||,G|upstream_gene_variant|MODIFIER|OTU-like_cysteine_protease%2C_putative|TcBrA4_0021290|transcript|TcBrA4_0021290-RA|protein_coding||c.-2253T>C|||||2253|,G|downstream_gene_variant|MODIFIER|hypothetical_protein|TcBrA4_0021310|transcript|TcBrA4_0021310-RA|protein_coding||c.*1097T>C|||||1097|,G|downstream_gene_variant|MODIFIER|hypothetical_protein%2C_conserved|TcBrA4_0021320|transcript|TcBrA4_0021320-RA|protein_coding||c.*2610T>C|||||2610|,G|downstream_gene_variant|MODIFIER|Iron-sulfur_assembly_protein_2%2C_putative|TcBrA4_0021330|transcript|TcBrA4_0021330-RA|protein_coding||c.*3600T>C|||||3600|,G|downstream_gene_variant|MODIFIER|hypothetical_protein%2C_conserved|TcBrA4_0021340|transcript|TcBrA4_0021340-RA|protein_coding||c.*4494T>C|||||4494|	GT:AD:DP:GQ:PL:SB
TcBrA4_Chr25	661594	.	C	A	988.77	.	DP=27;ExcessHet=3.0103;MLEAC=2,0;MLEAF=1.00,0.00;RAW_MQ=21484.00;ANN=A|synonymous_variant|LOW|hypothetical_protein|TcBrA4_0021310|transcript|TcBrA4_0021310-RA|protein_coding|1/1|c.1038G>T|p.Leu346Leu|1038/1047|1038/1047|346/348||,A|upstream_gene_variant|MODIFIER|OTU-like_cysteine_protease%2C_putative|TcBrA4_0021290|transcript|TcBrA4_0021290-RA|protein_coding||c.-3359G>T|||||3359|,A|upstream_gene_variant|MODIFIER|mitochondrial_processing_peptidase%2C_beta_subunit%2C_putative|TcBrA4_0021300|transcript|TcBrA4_0021300-RA|protein_coding||c.-705G>T|||||705|,A|downstream_gene_variant|MODIFIER|hypothetical_protein%2C_conserved|TcBrA4_0021320|transcript|TcBrA4_0021320-RA|protein_coding||c.*1504G>T|||||1504|,A|downstream_gene_variant|MODIFIER|Iron-sulfur_assembly_protein_2%2C_putative|TcBrA4_0021330|transcript|TcBrA4_0021330-RA|protein_coding||c.*2494G>T|||||2494|,A|downstream_gene_variant|MODIFIER|hypothetical_protein%2C_conserved|TcBrA4_0021340|transcript|TcBrA4_0021340-RA|protein_coding||c.*3388G>T|||||3388|	GT:AD:DP:GQ:PGT:PID:PL:SB
TcBrA4_Chr25	661621	.	T	C	1112.77	.	DP=35;ExcessHet=3.0103;MLEAC=2,0;MLEAF=1.00,0.00;RAW_MQ=30047.00;ANN=C|synonymous_variant|LOW|hypothetical_protein|TcBrA4_0021310|transcript|TcBrA4_0021310-RA|protein_coding|1/1|c.1011A>G|p.Arg337Arg|1011/1047|1011/1047|337/348||,C|upstream_gene_variant|MODIFIER|OTU-like_cysteine_protease%2C_putative|TcBrA4_0021290|transcript|TcBrA4_0021290-RA|protein_coding||c.-3386A>G|||||3386|,C|upstream_gene_variant|MODIFIER|mitochondrial_processing_peptidase%2C_beta_subunit%2C_putative|TcBrA4_0021300|transcript|TcBrA4_0021300-RA|protein_coding||c.-732A>G|||||732|,C|downstream_gene_variant|MODIFIER|hypothetical_protein%2C_conserved|TcBrA4_0021320|transcript|TcBrA4_0021320-RA|protein_coding||c.*1477A>G|||||1477|,C|downstream_gene_variant|MODIFIER|Iron-sulfur_assembly_protein_2%2C_putative|TcBrA4_0021330|transcript|TcBrA4_0021330-RA|protein_coding||c.*2467A>G|||||2467|,C|downstream_gene_variant|MODIFIER|hypothetical_protein%2C_conserved|TcBrA4_0021340|transcript|TcBrA4_0021340-RA|protein_coding||c.*3361A>G|||||3361|	GT:AD:DP:GQ:PL:SB
TcBrA4_Chr25	661718	.	A	G	1621.77	.	DP=56;ExcessHet=3.0103;MLEAC=2,0;MLEAF=1.00,0.00;RAW_MQ=41720.00;ANN=G|missense_variant|MODERATE|hypothetical_protein|TcBrA4_0021310|transcript|TcBrA4_0021310-RA|protein_coding|1/1|c.914T>C|p.Val305Ala|914/1047|914/1047|305/348||,G|upstream_gene_variant|MODIFIER|OTU-like_cysteine_protease%2C_putative|TcBrA4_0021290|transcript|TcBrA4_0021290-RA|protein_coding||c.-3483T>C|||||3483|,G|upstream_gene_variant|MODIFIER|mitochondrial_processing_peptidase%2C_beta_subunit%2C_putative|TcBrA4_0021300|transcript|TcBrA4_0021300-RA|protein_coding||c.-829T>C|||||829|,G|downstream_gene_variant|MODIFIER|hypothetical_protein%2C_conserved|TcBrA4_0021320|transcript|TcBrA4_0021320-RA|protein_coding||c.*1380T>C|||||1380|,G|downstream_gene_variant|MODIFIER|Iron-sulfur_assembly_protein_2%2C_putative|TcBrA4_0021330|transcript|TcBrA4_0021330-RA|protein_coding||c.*2370T>C|||||2370|,G|downstream_gene_variant|MODIFIER|hypothetical_protein%2C_conserved|TcBrA4_0021340|transcript|TcBrA4_0021340-RA|protein_coding||c.*3264T>C|||||3264|	GT:AD:DP:GQ:PL:SB
TcBrA4_Chr25	661740	.	T	A	2111.77	.	DP=46;ExcessHet=3.0103;MLEAC=2,0;MLEAF=1.00,0.00;RAW_MQ=31700.00;ANN=A|missense_variant|MODERATE|hypothetical_protein|TcBrA4_0021310|transcript|TcBrA4_0021310-RA|protein_coding|1/1|c.892A>T|p.Ile298Leu|892/1047|892/1047|298/348||,A|upstream_gene_variant|MODIFIER|OTU-like_cysteine_protease%2C_putative|TcBrA4_0021290|transcript|TcBrA4_0021290-RA|protein_coding||c.-3505A>T|||||3505|,A|upstream_gene_variant|MODIFIER|mitochondrial_processing_peptidase%2C_beta_subunit%2C_putative|TcBrA4_0021300|transcript|TcBrA4_0021300-RA|protein_coding||c.-851A>T|||||851|,A|downstream_gene_variant|MODIFIER|hypothetical_protein%2C_conserved|TcBrA4_0021320|transcript|TcBrA4_0021320-RA|protein_coding||c.*1358A>T|||||1358|,A|downstream_gene_variant|MODIFIER|Iron-sulfur_assembly_protein_2%2C_putative|TcBrA4_0021330|transcript|TcBrA4_0021330-RA|protein_coding||c.*2348A>T|||||2348|,A|downstream_gene_variant|MODIFIER|hypothetical_protein%2C_conserved|TcBrA4_0021340|transcript|TcBrA4_0021340-RA|protein_coding||c.*3242A>T|||||3242|	GT:AD:DP:GQ:PGT:PID:PL:SB
TcBrA4_Chr25	661741	.	G	T	2111.77	.	DP=47;ExcessHet=3.0103;MLEAC=2,0;MLEAF=1.00,0.00;RAW_MQ=32276.00;ANN=T|synonymous_variant|LOW|hypothetical_protein|TcBrA4_0021310|transcript|TcBrA4_0021310-RA|protein_coding|1/1|c.891C>A|p.Thr297Thr|891/1047|891/1047|297/348||,T|upstream_gene_variant|MODIFIER|OTU-like_cysteine_protease%2C_putative|TcBrA4_0021290|transcript|TcBrA4_0021290-RA|protein_coding||c.-3506C>A|||||3506|,T|upstream_gene_variant|MODIFIER|mitochondrial_processing_peptidase%2C_beta_subunit%2C_putative|TcBrA4_0021300|transcript|TcBrA4_0021300-RA|protein_coding||c.-852C>A|||||852|,T|downstream_gene_variant|MODIFIER|hypothetical_protein%2C_conserved|TcBrA4_0021320|transcript|TcBrA4_0021320-RA|protein_coding||c.*1357C>A|||||1357|,T|downstream_gene_variant|MODIFIER|Iron-sulfur_assembly_protein_2%2C_putative|TcBrA4_0021330|transcript|TcBrA4_0021330-RA|protein_coding||c.*2347C>A|||||2347|,T|downstream_gene_variant|MODIFIER|hypothetical_protein%2C_conserved|TcBrA4_0021340|transcript|TcBrA4_0021340-RA|protein_coding||c.*3241C>A|||||3241|	GT:AD:DP:GQ:PGT:PID:PL:SB
TcBrA4_Chr25	661743	.	T	C	2111.77	.	DP=48;ExcessHet=3.0103;MLEAC=2,0;MLEAF=1.00,0.00;RAW_MQ=32852.00;ANN=C|missense_variant|MODERATE|hypothetical_protein|TcBrA4_0021310|transcript|TcBrA4_0021310-RA|protein_coding|1/1|c.889A>G|p.Thr297Ala|889/1047|889/1047|297/348||,C|upstream_gene_variant|MODIFIER|OTU-like_cysteine_protease%2C_putative|TcBrA4_0021290|transcript|TcBrA4_0021290-RA|protein_coding||c.-3508A>G|||||3508|,C|upstream_gene_variant|MODIFIER|mitochondrial_processing_peptidase%2C_beta_subunit%2C_putative|TcBrA4_0021300|transcript|TcBrA4_0021300-RA|protein_coding||c.-854A>G|||||854|,C|downstream_gene_variant|MODIFIER|hypothetical_protein%2C_conserved|TcBrA4_0021320|transcript|TcBrA4_0021320-RA|protein_coding||c.*1355A>G|||||1355|,C|downstream_gene_variant|MODIFIER|Iron-sulfur_assembly_protein_2%2C_putative|TcBrA4_0021330|transcript|TcBrA4_0021330-RA|protein_coding||c.*2345A>G|||||2345|,C|downstream_gene_variant|MODIFIER|hypothetical_protein%2C_conserved|TcBrA4_0021340|transcript|TcBrA4_0021340-RA|protein_coding||c.*3239A>G|||||3239|	GT:AD:DP:GQ:PGT:PID:PL:SB
TcBrA4_Chr25	661769	.	G	T	2521.77	.	DP=56;ExcessHet=3.0103;MLEAC=2,0;MLEAF=1.00,0.00;RAW_MQ=38343.00;ANN=T|missense_variant|MODERATE|hypothetical_protein|TcBrA4_0021310|transcript|TcBrA4_0021310-RA|protein_coding|1/1|c.863C>A|p.Ala288Glu|863/1047|863/1047|288/348||,T|upstream_gene_variant|MODIFIER|OTU-like_cysteine_protease%2C_putative|TcBrA4_0021290|transcript|TcBrA4_0021290-RA|protein_coding||c.-3534C>A|||||3534|,T|upstream_gene_variant|MODIFIER|mitochondrial_processing_peptidase%2C_beta_subunit%2C_putative|TcBrA4_0021300|transcript|TcBrA4_0021300-RA|protein_coding||c.-880C>A|||||880|,T|downstream_gene_variant|MODIFIER|hypothetical_protein%2C_conserved|TcBrA4_0021320|transcript|TcBrA4_0021320-RA|protein_coding||c.*1329C>A|||||1329|,T|downstream_gene_variant|MODIFIER|Iron-sulfur_assembly_protein_2%2C_putative|TcBrA4_0021330|transcript|TcBrA4_0021330-RA|protein_coding||c.*2319C>A|||||2319|,T|downstream_gene_variant|MODIFIER|hypothetical_protein%2C_conserved|TcBrA4_0021340|transcript|TcBrA4_0021340-RA|protein_coding||c.*3213C>A|||||3213|	GT:AD:DP:GQ:PGT:PID:PL:SB
TcBrA4_Chr25	661777	.	A	T	2551.77	.	DP=54;ExcessHet=3.0103;MLEAC=2,0;MLEAF=1.00,0.00;RAW_MQ=36167.00;ANN=T|synonymous_variant|LOW|hypothetical_protein|TcBrA4_0021310|transcript|TcBrA4_0021310-RA|protein_coding|1/1|c.855T>A|p.Ala285Ala|855/1047|855/1047|285/348||,T|upstream_gene_variant|MODIFIER|OTU-like_cysteine_protease%2C_putative|TcBrA4_0021290|transcript|TcBrA4_0021290-RA|protein_coding||c.-3542T>A|||||3542|,T|upstream_gene_variant|MODIFIER|mitochondrial_processing_peptidase%2C_beta_subunit%2C_putative|TcBrA4_0021300|transcript|TcBrA4_0021300-RA|protein_coding||c.-888T>A|||||888|,T|downstream_gene_variant|MODIFIER|hypothetical_protein%2C_conserved|TcBrA4_0021320|transcript|TcBrA4_0021320-RA|protein_coding||c.*1321T>A|||||1321|,T|downstream_gene_variant|MODIFIER|Iron-sulfur_assembly_protein_2%2C_putative|TcBrA4_0021330|transcript|TcBrA4_0021330-RA|protein_coding||c.*2311T>A|||||2311|,T|downstream_gene_variant|MODIFIER|hypothetical_protein%2C_conserved|TcBrA4_0021340|transcript|TcBrA4_0021340-RA|protein_coding||c.*3205T>A|||||3205|	GT:AD:DP:GQ:PGT:PID:PL:SB
TcBrA4_Chr25	661781	.	G	A	2423.77	.	DP=56;ExcessHet=3.0103;MLEAC=2,0;MLEAF=1.00,0.00;RAW_MQ=38343.00;ANN=A|missense_variant|MODERATE|hypothetical_protein|TcBrA4_0021310|transcript|TcBrA4_0021310-RA|protein_coding|1/1|c.851C>T|p.Ala284Val|851/1047|851/1047|284/348||,A|upstream_gene_variant|MODIFIER|OTU-like_cysteine_protease%2C_putative|TcBrA4_0021290|transcript|TcBrA4_0021290-RA|protein_coding||c.-3546C>T|||||3546|,A|upstream_gene_variant|MODIFIER|mitochondrial_processing_peptidase%2C_beta_subunit%2C_putative|TcBrA4_0021300|transcript|TcBrA4_0021300-RA|protein_coding||c.-892C>T|||||892|,A|downstream_gene_variant|MODIFIER|hypothetical_protein%2C_conserved|TcBrA4_0021320|transcript|TcBrA4_0021320-RA|protein_coding||c.*1317C>T|||||1317|,A|downstream_gene_variant|MODIFIER|Iron-sulfur_assembly_protein_2%2C_putative|TcBrA4_0021330|transcript|TcBrA4_0021330-RA|protein_coding||c.*2307C>T|||||2307|,A|downstream_gene_variant|MODIFIER|hypothetical_protein%2C_conserved|TcBrA4_0021340|transcript|TcBrA4_0021340-RA|protein_coding||c.*3201C>T|||||3201|	GT:AD:DP:GQ:PGT:PID:PL:SB
TcBrA4_Chr25	661813	.	T	A	2060.77	.	DP=67;ExcessHet=3.0103;MLEAC=2,0;MLEAF=1.00,0.00;RAW_MQ=53551.00;ANN=A|synonymous_variant|LOW|hypothetical_protein|TcBrA4_0021310|transcript|TcBrA4_0021310-RA|protein_coding|1/1|c.819A>T|p.Ile273Ile|819/1047|819/1047|273/348||,A|upstream_gene_variant|MODIFIER|OTU-like_cysteine_protease%2C_putative|TcBrA4_0021290|transcript|TcBrA4_0021290-RA|protein_coding||c.-3578A>T|||||3578|,A|upstream_gene_variant|MODIFIER|mitochondrial_processing_peptidase%2C_beta_subunit%2C_putative|TcBrA4_0021300|transcript|TcBrA4_0021300-RA|protein_coding||c.-924A>T|||||924|,A|downstream_gene_variant|MODIFIER|hypothetical_protein%2C_conserved|TcBrA4_0021320|transcript|TcBrA4_0021320-RA|protein_coding||c.*1285A>T|||||1285|,A|downstream_gene_variant|MODIFIER|Iron-sulfur_assembly_protein_2%2C_putative|TcBrA4_0021330|transcript|TcBrA4_0021330-RA|protein_coding||c.*2275A>T|||||2275|,A|downstream_gene_variant|MODIFIER|hypothetical_protein%2C_conserved|TcBrA4_0021340|transcript|TcBrA4_0021340-RA|protein_coding||c.*3169A>T|||||3169|	GT:AD:DP:GQ:PL:SB
TcBrA4_Chr25	661875	.	T	C	2282.77	.	DP=72;ExcessHet=3.0103;MLEAC=2,0;MLEAF=1.00,0.00;RAW_MQ=67375.00;ANN=C|missense_variant|MODERATE|hypothetical_protein|TcBrA4_0021310|transcript|TcBrA4_0021310-RA|protein_coding|1/1|c.757A>G|p.Ser253Gly|757/1047|757/1047|253/348||,C|upstream_gene_variant|MODIFIER|OTU-like_cysteine_protease%2C_putative|TcBrA4_0021290|transcript|TcBrA4_0021290-RA|protein_coding||c.-3640A>G|||||3640|,C|upstream_gene_variant|MODIFIER|mitochondrial_processing_peptidase%2C_beta_subunit%2C_putative|TcBrA4_0021300|transcript|TcBrA4_0021300-RA|protein_coding||c.-986A>G|||||986|,C|downstream_gene_variant|MODIFIER|hypothetical_protein%2C_conserved|TcBrA4_0021320|transcript|TcBrA4_0021320-RA|protein_coding||c.*1223A>G|||||1223|,C|downstream_gene_variant|MODIFIER|Iron-sulfur_assembly_protein_2%2C_putative|TcBrA4_0021330|transcript|TcBrA4_0021330-RA|protein_coding||c.*2213A>G|||||2213|,C|downstream_gene_variant|MODIFIER|hypothetical_protein%2C_conserved|TcBrA4_0021340|transcript|TcBrA4_0021340-RA|protein_coding||c.*3107A>G|||||3107|	GT:AD:DP:GQ:PL:SB
TcBrA4_Chr25	661937	.	T	C	1849.77	.	DP=61;ExcessHet=3.0103;MLEAC=2,0;MLEAF=1.00,0.00;RAW_MQ=50095.00;ANN=C|missense_variant|MODERATE|hypothetical_protein|TcBrA4_0021310|transcript|TcBrA4_0021310-RA|protein_coding|1/1|c.695A>G|p.Glu232Gly|695/1047|695/1047|232/348||,C|upstream_gene_variant|MODIFIER|OTU-like_cysteine_protease%2C_putative|TcBrA4_0021290|transcript|TcBrA4_0021290-RA|protein_coding||c.-3702A>G|||||3702|,C|upstream_gene_variant|MODIFIER|mitochondrial_processing_peptidase%2C_beta_subunit%2C_putative|TcBrA4_0021300|transcript|TcBrA4_0021300-RA|protein_coding||c.-1048A>G|||||1048|,C|downstream_gene_variant|MODIFIER|hypothetical_protein%2C_conserved|TcBrA4_0021320|transcript|TcBrA4_0021320-RA|protein_coding||c.*1161A>G|||||1161|,C|downstream_gene_variant|MODIFIER|Iron-sulfur_assembly_protein_2%2C_putative|TcBrA4_0021330|transcript|TcBrA4_0021330-RA|protein_coding||c.*2151A>G|||||2151|,C|downstream_gene_variant|MODIFIER|hypothetical_protein%2C_conserved|TcBrA4_0021340|transcript|TcBrA4_0021340-RA|protein_coding||c.*3045A>G|||||3045|	GT:AD:DP:GQ:PL:SB
TcBrA4_Chr25	661965	.	A	G	2760.77	.	DP=62;ExcessHet=3.0103;MLEAC=2,0;MLEAF=1.00,0.00;RAW_MQ=43893.00;ANN=G|missense_variant|MODERATE|hypothetical_protein|TcBrA4_0021310|transcript|TcBrA4_0021310-RA|protein_coding|1/1|c.667T>C|p.Cys223Arg|667/1047|667/1047|223/348||,G|upstream_gene_variant|MODIFIER|OTU-like_cysteine_protease%2C_putative|TcBrA4_0021290|transcript|TcBrA4_0021290-RA|protein_coding||c.-3730T>C|||||3730|,G|upstream_gene_variant|MODIFIER|mitochondrial_processing_peptidase%2C_beta_subunit%2C_putative|TcBrA4_0021300|transcript|TcBrA4_0021300-RA|protein_coding||c.-1076T>C|||||1076|,G|downstream_gene_variant|MODIFIER|hypothetical_protein%2C_conserved|TcBrA4_0021320|transcript|TcBrA4_0021320-RA|protein_coding||c.*1133T>C|||||1133|,G|downstream_gene_variant|MODIFIER|Iron-sulfur_assembly_protein_2%2C_putative|TcBrA4_0021330|transcript|TcBrA4_0021330-RA|protein_coding||c.*2123T>C|||||2123|,G|downstream_gene_variant|MODIFIER|hypothetical_protein%2C_conserved|TcBrA4_0021340|transcript|TcBrA4_0021340-RA|protein_coding||c.*3017T>C|||||3017|	GT:AD:DP:GQ:PGT:PID:PL:SB
TcBrA4_Chr25	661985	.	C	T	2692.77	.	DP=67;ExcessHet=3.0103;MLEAC=2,0;MLEAF=1.00,0.00;RAW_MQ=40808.00;ANN=T|missense_variant|MODERATE|hypothetical_protein|TcBrA4_0021310|transcript|TcBrA4_0021310-RA|protein_coding|1/1|c.647G>A|p.Gly216Glu|647/1047|647/1047|216/348||,T|upstream_gene_variant|MODIFIER|OTU-like_cysteine_protease%2C_putative|TcBrA4_0021290|transcript|TcBrA4_0021290-RA|protein_coding||c.-3750G>A|||||3750|,T|upstream_gene_variant|MODIFIER|mitochondrial_processing_peptidase%2C_beta_subunit%2C_putative|TcBrA4_0021300|transcript|TcBrA4_0021300-RA|protein_coding||c.-1096G>A|||||1096|,T|downstream_gene_variant|MODIFIER|hypothetical_protein%2C_conserved|TcBrA4_0021320|transcript|TcBrA4_0021320-RA|protein_coding||c.*1113G>A|||||1113|,T|downstream_gene_variant|MODIFIER|Iron-sulfur_assembly_protein_2%2C_putative|TcBrA4_0021330|transcript|TcBrA4_0021330-RA|protein_coding||c.*2103G>A|||||2103|,T|downstream_gene_variant|MODIFIER|hypothetical_protein%2C_conserved|TcBrA4_0021340|transcript|TcBrA4_0021340-RA|protein_coding||c.*2997G>A|||||2997|	GT:AD:DP:GQ:PGT:PID:PL:SB
TcBrA4_Chr25	662021	.	A	C	3256.77	.	DP=72;ExcessHet=3.0103;MLEAC=2,0;MLEAF=1.00,0.00;RAW_MQ=40522.00;ANN=C|missense_variant|MODERATE|hypothetical_protein|TcBrA4_0021310|transcript|TcBrA4_0021310-RA|protein_coding|1/1|c.611T>G|p.Ile204Arg|611/1047|611/1047|204/348||,C|upstream_gene_variant|MODIFIER|OTU-like_cysteine_protease%2C_putative|TcBrA4_0021290|transcript|TcBrA4_0021290-RA|protein_coding||c.-3786T>G|||||3786|,C|upstream_gene_variant|MODIFIER|mitochondrial_processing_peptidase%2C_beta_subunit%2C_putative|TcBrA4_0021300|transcript|TcBrA4_0021300-RA|protein_coding||c.-1132T>G|||||1132|,C|downstream_gene_variant|MODIFIER|hypothetical_protein%2C_conserved|TcBrA4_0021320|transcript|TcBrA4_0021320-RA|protein_coding||c.*1077T>G|||||1077|,C|downstream_gene_variant|MODIFIER|Iron-sulfur_assembly_protein_2%2C_putative|TcBrA4_0021330|transcript|TcBrA4_0021330-RA|protein_coding||c.*2067T>G|||||2067|,C|downstream_gene_variant|MODIFIER|hypothetical_protein%2C_conserved|TcBrA4_0021340|transcript|TcBrA4_0021340-RA|protein_coding||c.*2961T>G|||||2961|	GT:AD:DP:GQ:PGT:PID:PL:SB
TcBrA4_Chr25	662025	.	T	G	3266.77	.	DP=74;ExcessHet=3.0103;MLEAC=2,0;MLEAF=1.00,0.00;RAW_MQ=41580.00;ANN=G|missense_variant|MODERATE|hypothetical_protein|TcBrA4_0021310|transcript|TcBrA4_0021310-RA|protein_coding|1/1|c.607A>C|p.Lys203Gln|607/1047|607/1047|203/348||,G|upstream_gene_variant|MODIFIER|OTU-like_cysteine_protease%2C_putative|TcBrA4_0021290|transcript|TcBrA4_0021290-RA|protein_coding||c.-3790A>C|||||3790|,G|upstream_gene_variant|MODIFIER|mitochondrial_processing_peptidase%2C_beta_subunit%2C_putative|TcBrA4_0021300|transcript|TcBrA4_0021300-RA|protein_coding||c.-1136A>C|||||1136|,G|downstream_gene_variant|MODIFIER|hypothetical_protein%2C_conserved|TcBrA4_0021320|transcript|TcBrA4_0021320-RA|protein_coding||c.*1073A>C|||||1073|,G|downstream_gene_variant|MODIFIER|Iron-sulfur_assembly_protein_2%2C_putative|TcBrA4_0021330|transcript|TcBrA4_0021330-RA|protein_coding||c.*2063A>C|||||2063|,G|downstream_gene_variant|MODIFIER|hypothetical_protein%2C_conserved|TcBrA4_0021340|transcript|TcBrA4_0021340-RA|protein_coding||c.*2957A>C|||||2957|	GT:AD:DP:GQ:PGT:PID:PL:SB
TcBrA4_Chr25	662083	.	T	C	3377.77	.	DP=78;ExcessHet=3.0103;MLEAC=2,0;MLEAF=1.00,0.00;RAW_MQ=50216.00;ANN=C|synonymous_variant|LOW|hypothetical_protein|TcBrA4_0021310|transcript|TcBrA4_0021310-RA|protein_coding|1/1|c.549A>G|p.Gln183Gln|549/1047|549/1047|183/348||,C|upstream_gene_variant|MODIFIER|OTU-like_cysteine_protease%2C_putative|TcBrA4_0021290|transcript|TcBrA4_0021290-RA|protein_coding||c.-3848A>G|||||3848|,C|upstream_gene_variant|MODIFIER|mitochondrial_processing_peptidase%2C_beta_subunit%2C_putative|TcBrA4_0021300|transcript|TcBrA4_0021300-RA|protein_coding||c.-1194A>G|||||1194|,C|downstream_gene_variant|MODIFIER|hypothetical_protein%2C_conserved|TcBrA4_0021320|transcript|TcBrA4_0021320-RA|protein_coding||c.*1015A>G|||||1015|,C|downstream_gene_variant|MODIFIER|Iron-sulfur_assembly_protein_2%2C_putative|TcBrA4_0021330|transcript|TcBrA4_0021330-RA|protein_coding||c.*2005A>G|||||2005|,C|downstream_gene_variant|MODIFIER|hypothetical_protein%2C_conserved|TcBrA4_0021340|transcript|TcBrA4_0021340-RA|protein_coding||c.*2899A>G|||||2899|	GT:AD:DP:GQ:PGT:PID:PL:SB
TcBrA4_Chr25	662096	.	T	C	3403.77	.	DP=79;ExcessHet=3.0103;MLEAC=2,0;MLEAF=1.00,0.00;RAW_MQ=50839.00;ANN=C|missense_variant|MODERATE|hypothetical_protein|TcBrA4_0021310|transcript|TcBrA4_0021310-RA|protein_coding|1/1|c.536A>G|p.Glu179Gly|536/1047|536/1047|179/348||,C|upstream_gene_variant|MODIFIER|OTU-like_cysteine_protease%2C_putative|TcBrA4_0021290|transcript|TcBrA4_0021290-RA|protein_coding||c.-3861A>G|||||3861|,C|upstream_gene_variant|MODIFIER|mitochondrial_processing_peptidase%2C_beta_subunit%2C_putative|TcBrA4_0021300|transcript|TcBrA4_0021300-RA|protein_coding||c.-1207A>G|||||1207|,C|downstream_gene_variant|MODIFIER|hypothetical_protein%2C_conserved|TcBrA4_0021320|transcript|TcBrA4_0021320-RA|protein_coding||c.*1002A>G|||||1002|,C|downstream_gene_variant|MODIFIER|Iron-sulfur_assembly_protein_2%2C_putative|TcBrA4_0021330|transcript|TcBrA4_0021330-RA|protein_coding||c.*1992A>G|||||1992|,C|downstream_gene_variant|MODIFIER|hypothetical_protein%2C_conserved|TcBrA4_0021340|transcript|TcBrA4_0021340-RA|protein_coding||c.*2886A>G|||||2886|	GT:AD:DP:GQ:PGT:PID:PL:SB
TcBrA4_Chr25	662126	.	T	C	1757.77	.	DP=62;ExcessHet=3.0103;MLEAC=2,0;MLEAF=1.00,0.00;RAW_MQ=40446.00;ANN=C|missense_variant|MODERATE|hypothetical_protein|TcBrA4_0021310|transcript|TcBrA4_0021310-RA|protein_coding|1/1|c.506A>G|p.Tyr169Cys|506/1047|506/1047|169/348||,C|upstream_gene_variant|MODIFIER|OTU-like_cysteine_protease%2C_putative|TcBrA4_0021290|transcript|TcBrA4_0021290-RA|protein_coding||c.-3891A>G|||||3891|,C|upstream_gene_variant|MODIFIER|mitochondrial_processing_peptidase%2C_beta_subunit%2C_putative|TcBrA4_0021300|transcript|TcBrA4_0021300-RA|protein_coding||c.-1237A>G|||||1237|,C|downstream_gene_variant|MODIFIER|hypothetical_protein%2C_conserved|TcBrA4_0021320|transcript|TcBrA4_0021320-RA|protein_coding||c.*972A>G|||||972|,C|downstream_gene_variant|MODIFIER|Iron-sulfur_assembly_protein_2%2C_putative|TcBrA4_0021330|transcript|TcBrA4_0021330-RA|protein_coding||c.*1962A>G|||||1962|,C|downstream_gene_variant|MODIFIER|hypothetical_protein%2C_conserved|TcBrA4_0021340|transcript|TcBrA4_0021340-RA|protein_coding||c.*2856A>G|||||2856|	GT:AD:DP:GQ:PL:SB
TcBrA4_Chr25	662163	.	G	A	2469.77	.	DP=56;ExcessHet=3.0103;MLEAC=2,0;MLEAF=1.00,0.00;RAW_MQ=36802.00;ANN=A|missense_variant|MODERATE|hypothetical_protein|TcBrA4_0021310|transcript|TcBrA4_0021310-RA|protein_coding|1/1|c.469C>T|p.Arg157Cys|469/1047|469/1047|157/348||,A|upstream_gene_variant|MODIFIER|OTU-like_cysteine_protease%2C_putative|TcBrA4_0021290|transcript|TcBrA4_0021290-RA|protein_coding||c.-3928C>T|||||3928|,A|upstream_gene_variant|MODIFIER|mitochondrial_processing_peptidase%2C_beta_subunit%2C_putative|TcBrA4_0021300|transcript|TcBrA4_0021300-RA|protein_coding||c.-1274C>T|||||1274|,A|downstream_gene_variant|MODIFIER|hypothetical_protein%2C_conserved|TcBrA4_0021320|transcript|TcBrA4_0021320-RA|protein_coding||c.*935C>T|||||935|,A|downstream_gene_variant|MODIFIER|Iron-sulfur_assembly_protein_2%2C_putative|TcBrA4_0021330|transcript|TcBrA4_0021330-RA|protein_coding||c.*1925C>T|||||1925|,A|downstream_gene_variant|MODIFIER|hypothetical_protein%2C_conserved|TcBrA4_0021340|transcript|TcBrA4_0021340-RA|protein_coding||c.*2819C>T|||||2819|,A|downstream_gene_variant|MODIFIER|hypothetical_protein%2C_conserved|TcBrA4_0021510|transcript|TcBrA4_0021510-RA|protein_coding||c.*4999C>T|||||4999|	GT:AD:DP:GQ:PGT:PID:PL:SB
TcBrA4_Chr25	662164	.	G	C	2469.77	.	DP=56;ExcessHet=3.0103;MLEAC=2,0;MLEAF=1.00,0.00;RAW_MQ=36802.00;ANN=C|missense_variant|MODERATE|hypothetical_protein|TcBrA4_0021310|transcript|TcBrA4_0021310-RA|protein_coding|1/1|c.468C>G|p.Asp156Glu|468/1047|468/1047|156/348||,C|upstream_gene_variant|MODIFIER|OTU-like_cysteine_protease%2C_putative|TcBrA4_0021290|transcript|TcBrA4_0021290-RA|protein_coding||c.-3929C>G|||||3929|,C|upstream_gene_variant|MODIFIER|mitochondrial_processing_peptidase%2C_beta_subunit%2C_putative|TcBrA4_0021300|transcript|TcBrA4_0021300-RA|protein_coding||c.-1275C>G|||||1275|,C|downstream_gene_variant|MODIFIER|hypothetical_protein%2C_conserved|TcBrA4_0021320|transcript|TcBrA4_0021320-RA|protein_coding||c.*934C>G|||||934|,C|downstream_gene_variant|MODIFIER|Iron-sulfur_assembly_protein_2%2C_putative|TcBrA4_0021330|transcript|TcBrA4_0021330-RA|protein_coding||c.*1924C>G|||||1924|,C|downstream_gene_variant|MODIFIER|hypothetical_protein%2C_conserved|TcBrA4_0021340|transcript|TcBrA4_0021340-RA|protein_coding||c.*2818C>G|||||2818|,C|downstream_gene_variant|MODIFIER|hypothetical_protein%2C_conserved|TcBrA4_0021510|transcript|TcBrA4_0021510-RA|protein_coding||c.*4998C>G|||||4998|	GT:AD:DP:GQ:PGT:PID:PL:SB
TcBrA4_Chr25	662231	.	T	C	2723.77	.	DP=62;ExcessHet=3.0103;MLEAC=2,0;MLEAF=1.00,0.00;RAW_MQ=33691.00;ANN=C|missense_variant|MODERATE|hypothetical_protein|TcBrA4_0021310|transcript|TcBrA4_0021310-RA|protein_coding|1/1|c.401A>G|p.Asn134Ser|401/1047|401/1047|134/348||,C|upstream_gene_variant|MODIFIER|OTU-like_cysteine_protease%2C_putative|TcBrA4_0021290|transcript|TcBrA4_0021290-RA|protein_coding||c.-3996A>G|||||3996|,C|upstream_gene_variant|MODIFIER|mitochondrial_processing_peptidase%2C_beta_subunit%2C_putative|TcBrA4_0021300|transcript|TcBrA4_0021300-RA|protein_coding||c.-1342A>G|||||1342|,C|downstream_gene_variant|MODIFIER|hypothetical_protein%2C_conserved|TcBrA4_0021320|transcript|TcBrA4_0021320-RA|protein_coding||c.*867A>G|||||867|,C|downstream_gene_variant|MODIFIER|Iron-sulfur_assembly_protein_2%2C_putative|TcBrA4_0021330|transcript|TcBrA4_0021330-RA|protein_coding||c.*1857A>G|||||1857|,C|downstream_gene_variant|MODIFIER|hypothetical_protein%2C_conserved|TcBrA4_0021340|transcript|TcBrA4_0021340-RA|protein_coding||c.*2751A>G|||||2751|,C|downstream_gene_variant|MODIFIER|hypothetical_protein%2C_conserved|TcBrA4_0021510|transcript|TcBrA4_0021510-RA|protein_coding||c.*4931A>G|||||4931|	GT:AD:DP:GQ:PGT:PID:PL:SB
TcBrA4_Chr25	662234	.	A	G	2833.77	.	DP=62;ExcessHet=3.0103;MLEAC=2,0;MLEAF=1.00,0.00;RAW_MQ=33691.00;ANN=G|missense_variant|MODERATE|hypothetical_protein|TcBrA4_0021310|transcript|TcBrA4_0021310-RA|protein_coding|1/1|c.398T>C|p.Ile133Thr|398/1047|398/1047|133/348||,G|upstream_gene_variant|MODIFIER|OTU-like_cysteine_protease%2C_putative|TcBrA4_0021290|transcript|TcBrA4_0021290-RA|protein_coding||c.-3999T>C|||||3999|,G|upstream_gene_variant|MODIFIER|mitochondrial_processing_peptidase%2C_beta_subunit%2C_putative|TcBrA4_0021300|transcript|TcBrA4_0021300-RA|protein_coding||c.-1345T>C|||||1345|,G|downstream_gene_variant|MODIFIER|hypothetical_protein%2C_conserved|TcBrA4_0021320|transcript|TcBrA4_0021320-RA|protein_coding||c.*864T>C|||||864|,G|downstream_gene_variant|MODIFIER|Iron-sulfur_assembly_protein_2%2C_putative|TcBrA4_0021330|transcript|TcBrA4_0021330-RA|protein_coding||c.*1854T>C|||||1854|,G|downstream_gene_variant|MODIFIER|hypothetical_protein%2C_conserved|TcBrA4_0021340|transcript|TcBrA4_0021340-RA|protein_coding||c.*2748T>C|||||2748|,G|downstream_gene_variant|MODIFIER|hypothetical_protein%2C_conserved|TcBrA4_0021510|transcript|TcBrA4_0021510-RA|protein_coding||c.*4928T>C|||||4928|	GT:AD:DP:GQ:PGT:PID:PL:SB
TcBrA4_Chr25	662235	.	T	G	2833.77	.	DP=63;ExcessHet=3.0103;MLEAC=2,0;MLEAF=1.00,0.00;RAW_MQ=34267.00;ANN=G|missense_variant|MODERATE|hypothetical_protein|TcBrA4_0021310|transcript|TcBrA4_0021310-RA|protein_coding|1/1|c.397A>C|p.Ile133Leu|397/1047|397/1047|133/348||,G|upstream_gene_variant|MODIFIER|OTU-like_cysteine_protease%2C_putative|TcBrA4_0021290|transcript|TcBrA4_0021290-RA|protein_coding||c.-4000A>C|||||4000|,G|upstream_gene_variant|MODIFIER|mitochondrial_processing_peptidase%2C_beta_subunit%2C_putative|TcBrA4_0021300|transcript|TcBrA4_0021300-RA|protein_coding||c.-1346A>C|||||1346|,G|downstream_gene_variant|MODIFIER|hypothetical_protein%2C_conserved|TcBrA4_0021320|transcript|TcBrA4_0021320-RA|protein_coding||c.*863A>C|||||863|,G|downstream_gene_variant|MODIFIER|Iron-sulfur_assembly_protein_2%2C_putative|TcBrA4_0021330|transcript|TcBrA4_0021330-RA|protein_coding||c.*1853A>C|||||1853|,G|downstream_gene_variant|MODIFIER|hypothetical_protein%2C_conserved|TcBrA4_0021340|transcript|TcBrA4_0021340-RA|protein_coding||c.*2747A>C|||||2747|,G|downstream_gene_variant|MODIFIER|hypothetical_protein%2C_conserved|TcBrA4_0021510|transcript|TcBrA4_0021510-RA|protein_coding||c.*4927A>C|||||4927|	GT:AD:DP:GQ:PGT:PID:PL:SB
TcBrA4_Chr25	662249	.	G	A	2981.77	.	DP=67;ExcessHet=3.0103;MLEAC=2,0;MLEAF=1.00,0.00;RAW_MQ=36430.00;ANN=A|missense_variant|MODERATE|hypothetical_protein|TcBrA4_0021310|transcript|TcBrA4_0021310-RA|protein_coding|1/1|c.383C>T|p.Ala128Val|383/1047|383/1047|128/348||,A|upstream_gene_variant|MODIFIER|OTU-like_cysteine_protease%2C_putative|TcBrA4_0021290|transcript|TcBrA4_0021290-RA|protein_coding||c.-4014C>T|||||4014|,A|upstream_gene_variant|MODIFIER|mitochondrial_processing_peptidase%2C_beta_subunit%2C_putative|TcBrA4_0021300|transcript|TcBrA4_0021300-RA|protein_coding||c.-1360C>T|||||1360|,A|downstream_gene_variant|MODIFIER|hypothetical_protein%2C_conserved|TcBrA4_0021320|transcript|TcBrA4_0021320-RA|protein_coding||c.*849C>T|||||849|,A|downstream_gene_variant|MODIFIER|Iron-sulfur_assembly_protein_2%2C_putative|TcBrA4_0021330|transcript|TcBrA4_0021330-RA|protein_coding||c.*1839C>T|||||1839|,A|downstream_gene_variant|MODIFIER|hypothetical_protein%2C_conserved|TcBrA4_0021340|transcript|TcBrA4_0021340-RA|protein_coding||c.*2733C>T|||||2733|,A|downstream_gene_variant|MODIFIER|hypothetical_protein%2C_conserved|TcBrA4_0021510|transcript|TcBrA4_0021510-RA|protein_coding||c.*4913C>T|||||4913|	GT:AD:DP:GQ:PGT:PID:PL:SB
TcBrA4_Chr25	662252	.	C	T	3079.77	.	DP=67;ExcessHet=3.0103;MLEAC=2,0;MLEAF=1.00,0.00;RAW_MQ=36383.00;ANN=T|missense_variant|MODERATE|hypothetical_protein|TcBrA4_0021310|transcript|TcBrA4_0021310-RA|protein_coding|1/1|c.380G>A|p.Gly127Glu|380/1047|380/1047|127/348||,T|upstream_gene_variant|MODIFIER|OTU-like_cysteine_protease%2C_putative|TcBrA4_0021290|transcript|TcBrA4_0021290-RA|protein_coding||c.-4017G>A|||||4017|,T|upstream_gene_variant|MODIFIER|mitochondrial_processing_peptidase%2C_beta_subunit%2C_putative|TcBrA4_0021300|transcript|TcBrA4_0021300-RA|protein_coding||c.-1363G>A|||||1363|,T|downstream_gene_variant|MODIFIER|hypothetical_protein%2C_conserved|TcBrA4_0021320|transcript|TcBrA4_0021320-RA|protein_coding||c.*846G>A|||||846|,T|downstream_gene_variant|MODIFIER|Iron-sulfur_assembly_protein_2%2C_putative|TcBrA4_0021330|transcript|TcBrA4_0021330-RA|protein_coding||c.*1836G>A|||||1836|,T|downstream_gene_variant|MODIFIER|hypothetical_protein%2C_conserved|TcBrA4_0021340|transcript|TcBrA4_0021340-RA|protein_coding||c.*2730G>A|||||2730|,T|downstream_gene_variant|MODIFIER|hypothetical_protein%2C_conserved|TcBrA4_0021510|transcript|TcBrA4_0021510-RA|protein_coding||c.*4910G>A|||||4910|	GT:AD:DP:GQ:PGT:PID:PL:SB
TcBrA4_Chr25	662259	.	C	A	3133.77	.	DP=72;ExcessHet=3.0103;MLEAC=2,0;MLEAF=1.00,0.00;RAW_MQ=41358.00;ANN=A|missense_variant|MODERATE|hypothetical_protein|TcBrA4_0021310|transcript|TcBrA4_0021310-RA|protein_coding|1/1|c.373G>T|p.Val125Phe|373/1047|373/1047|125/348||,A|upstream_gene_variant|MODIFIER|OTU-like_cysteine_protease%2C_putative|TcBrA4_0021290|transcript|TcBrA4_0021290-RA|protein_coding||c.-4024G>T|||||4024|,A|upstream_gene_variant|MODIFIER|mitochondrial_processing_peptidase%2C_beta_subunit%2C_putative|TcBrA4_0021300|transcript|TcBrA4_0021300-RA|protein_coding||c.-1370G>T|||||1370|,A|downstream_gene_variant|MODIFIER|hypothetical_protein%2C_conserved|TcBrA4_0021320|transcript|TcBrA4_0021320-RA|protein_coding||c.*839G>T|||||839|,A|downstream_gene_variant|MODIFIER|Iron-sulfur_assembly_protein_2%2C_putative|TcBrA4_0021330|transcript|TcBrA4_0021330-RA|protein_coding||c.*1829G>T|||||1829|,A|downstream_gene_variant|MODIFIER|hypothetical_protein%2C_conserved|TcBrA4_0021340|transcript|TcBrA4_0021340-RA|protein_coding||c.*2723G>T|||||2723|,A|downstream_gene_variant|MODIFIER|hypothetical_protein%2C_conserved|TcBrA4_0021510|transcript|TcBrA4_0021510-RA|protein_coding||c.*4903G>T|||||4903|	GT:AD:DP:GQ:PGT:PID:PL:SB
TcBrA4_Chr25	662365	.	T	C	2245.77	.	DP=53;ExcessHet=3.0103;MLEAC=2,0;MLEAF=1.00,0.00;RAW_MQ=34520.00;ANN=C|synonymous_variant|LOW|hypothetical_protein|TcBrA4_0021310|transcript|TcBrA4_0021310-RA|protein_coding|1/1|c.267A>G|p.Gly89Gly|267/1047|267/1047|89/348||,C|upstream_gene_variant|MODIFIER|OTU-like_cysteine_protease%2C_putative|TcBrA4_0021290|transcript|TcBrA4_0021290-RA|protein_coding||c.-4130A>G|||||4130|,C|upstream_gene_variant|MODIFIER|mitochondrial_processing_peptidase%2C_beta_subunit%2C_putative|TcBrA4_0021300|transcript|TcBrA4_0021300-RA|protein_coding||c.-1476A>G|||||1476|,C|downstream_gene_variant|MODIFIER|hypothetical_protein%2C_conserved|TcBrA4_0021320|transcript|TcBrA4_0021320-RA|protein_coding||c.*733A>G|||||733|,C|downstream_gene_variant|MODIFIER|Iron-sulfur_assembly_protein_2%2C_putative|TcBrA4_0021330|transcript|TcBrA4_0021330-RA|protein_coding||c.*1723A>G|||||1723|,C|downstream_gene_variant|MODIFIER|hypothetical_protein%2C_conserved|TcBrA4_0021340|transcript|TcBrA4_0021340-RA|protein_coding||c.*2617A>G|||||2617|,C|downstream_gene_variant|MODIFIER|hypothetical_protein%2C_conserved|TcBrA4_0021510|transcript|TcBrA4_0021510-RA|protein_coding||c.*4797A>G|||||4797|	GT:AD:DP:GQ:PGT:PID:PL:SB
TcBrA4_Chr25	662373	.	G	C	2193.77	.	DP=50;ExcessHet=3.0103;MLEAC=2,0;MLEAF=1.00,0.00;RAW_MQ=33957.00;ANN=C|missense_variant|MODERATE|hypothetical_protein|TcBrA4_0021310|transcript|TcBrA4_0021310-RA|protein_coding|1/1|c.259C>G|p.Pro87Ala|259/1047|259/1047|87/348||,C|upstream_gene_variant|MODIFIER|OTU-like_cysteine_protease%2C_putative|TcBrA4_0021290|transcript|TcBrA4_0021290-RA|protein_coding||c.-4138C>G|||||4138|,C|upstream_gene_variant|MODIFIER|mitochondrial_processing_peptidase%2C_beta_subunit%2C_putative|TcBrA4_0021300|transcript|TcBrA4_0021300-RA|protein_coding||c.-1484C>G|||||1484|,C|downstream_gene_variant|MODIFIER|hypothetical_protein%2C_conserved|TcBrA4_0021320|transcript|TcBrA4_0021320-RA|protein_coding||c.*725C>G|||||725|,C|downstream_gene_variant|MODIFIER|Iron-sulfur_assembly_protein_2%2C_putative|TcBrA4_0021330|transcript|TcBrA4_0021330-RA|protein_coding||c.*1715C>G|||||1715|,C|downstream_gene_variant|MODIFIER|hypothetical_protein%2C_conserved|TcBrA4_0021340|transcript|TcBrA4_0021340-RA|protein_coding||c.*2609C>G|||||2609|,C|downstream_gene_variant|MODIFIER|hypothetical_protein%2C_conserved|TcBrA4_0021510|transcript|TcBrA4_0021510-RA|protein_coding||c.*4789C>G|||||4789|	GT:AD:DP:GQ:PGT:PID:PL:SB
TcBrA4_Chr25	662405	.	C	G	1173.77	.	DP=42;ExcessHet=3.0103;MLEAC=2,0;MLEAF=1.00,0.00;RAW_MQ=29631.00;ANN=G|missense_variant|MODERATE|hypothetical_protein|TcBrA4_0021310|transcript|TcBrA4_0021310-RA|protein_coding|1/1|c.227G>C|p.Arg76Thr|227/1047|227/1047|76/348||,G|upstream_gene_variant|MODIFIER|OTU-like_cysteine_protease%2C_putative|TcBrA4_0021290|transcript|TcBrA4_0021290-RA|protein_coding||c.-4170G>C|||||4170|,G|upstream_gene_variant|MODIFIER|mitochondrial_processing_peptidase%2C_beta_subunit%2C_putative|TcBrA4_0021300|transcript|TcBrA4_0021300-RA|protein_coding||c.-1516G>C|||||1516|,G|downstream_gene_variant|MODIFIER|hypothetical_protein%2C_conserved|TcBrA4_0021320|transcript|TcBrA4_0021320-RA|protein_coding||c.*693G>C|||||693|,G|downstream_gene_variant|MODIFIER|Iron-sulfur_assembly_protein_2%2C_putative|TcBrA4_0021330|transcript|TcBrA4_0021330-RA|protein_coding||c.*1683G>C|||||1683|,G|downstream_gene_variant|MODIFIER|hypothetical_protein%2C_conserved|TcBrA4_0021340|transcript|TcBrA4_0021340-RA|protein_coding||c.*2577G>C|||||2577|,G|downstream_gene_variant|MODIFIER|hypothetical_protein%2C_conserved|TcBrA4_0021510|transcript|TcBrA4_0021510-RA|protein_coding||c.*4757G>C|||||4757|	GT:AD:DP:GQ:PL:SB
TcBrA4_Chr25	662454	.	C	T	1184.77	.	DP=45;ExcessHet=3.0103;MLEAC=2,0;MLEAF=1.00,0.00;RAW_MQ=34525.00;ANN=T|missense_variant|MODERATE|hypothetical_protein|TcBrA4_0021310|transcript|TcBrA4_0021310-RA|protein_coding|1/1|c.178G>A|p.Ala60Thr|178/1047|178/1047|60/348||,T|upstream_gene_variant|MODIFIER|OTU-like_cysteine_protease%2C_putative|TcBrA4_0021290|transcript|TcBrA4_0021290-RA|protein_coding||c.-4219G>A|||||4219|,T|upstream_gene_variant|MODIFIER|mitochondrial_processing_peptidase%2C_beta_subunit%2C_putative|TcBrA4_0021300|transcript|TcBrA4_0021300-RA|protein_coding||c.-1565G>A|||||1565|,T|downstream_gene_variant|MODIFIER|hypothetical_protein%2C_conserved|TcBrA4_0021320|transcript|TcBrA4_0021320-RA|protein_coding||c.*644G>A|||||644|,T|downstream_gene_variant|MODIFIER|Iron-sulfur_assembly_protein_2%2C_putative|TcBrA4_0021330|transcript|TcBrA4_0021330-RA|protein_coding||c.*1634G>A|||||1634|,T|downstream_gene_variant|MODIFIER|hypothetical_protein%2C_conserved|TcBrA4_0021340|transcript|TcBrA4_0021340-RA|protein_coding||c.*2528G>A|||||2528|,T|downstream_gene_variant|MODIFIER|hypothetical_protein%2C_conserved|TcBrA4_0021510|transcript|TcBrA4_0021510-RA|protein_coding||c.*4708G>A|||||4708|	GT:AD:DP:GQ:PL:SB
TcBrA4_Chr25	662478	.	T	C	2183.77	.	DP=49;ExcessHet=3.0103;MLEAC=2,0;MLEAF=1.00,0.00;RAW_MQ=33475.00;ANN=C|missense_variant|MODERATE|hypothetical_protein|TcBrA4_0021310|transcript|TcBrA4_0021310-RA|protein_coding|1/1|c.154A>G|p.Lys52Glu|154/1047|154/1047|52/348||,C|upstream_gene_variant|MODIFIER|OTU-like_cysteine_protease%2C_putative|TcBrA4_0021290|transcript|TcBrA4_0021290-RA|protein_coding||c.-4243A>G|||||4243|,C|upstream_gene_variant|MODIFIER|mitochondrial_processing_peptidase%2C_beta_subunit%2C_putative|TcBrA4_0021300|transcript|TcBrA4_0021300-RA|protein_coding||c.-1589A>G|||||1589|,C|downstream_gene_variant|MODIFIER|hypothetical_protein%2C_conserved|TcBrA4_0021320|transcript|TcBrA4_0021320-RA|protein_coding||c.*620A>G|||||620|,C|downstream_gene_variant|MODIFIER|Iron-sulfur_assembly_protein_2%2C_putative|TcBrA4_0021330|transcript|TcBrA4_0021330-RA|protein_coding||c.*1610A>G|||||1610|,C|downstream_gene_variant|MODIFIER|hypothetical_protein%2C_conserved|TcBrA4_0021340|transcript|TcBrA4_0021340-RA|protein_coding||c.*2504A>G|||||2504|,C|downstream_gene_variant|MODIFIER|hypothetical_protein%2C_conserved|TcBrA4_0021510|transcript|TcBrA4_0021510-RA|protein_coding||c.*4684A>G|||||4684|	GT:AD:DP:GQ:PGT:PID:PL:SB
TcBrA4_Chr25	662482	.	A	G	2156.77	.	DP=49;ExcessHet=3.0103;MLEAC=2,0;MLEAF=1.00,0.00;RAW_MQ=33522.00;ANN=G|synonymous_variant|LOW|hypothetical_protein|TcBrA4_0021310|transcript|TcBrA4_0021310-RA|protein_coding|1/1|c.150T>C|p.Ser50Ser|150/1047|150/1047|50/348||,G|upstream_gene_variant|MODIFIER|OTU-like_cysteine_protease%2C_putative|TcBrA4_0021290|transcript|TcBrA4_0021290-RA|protein_coding||c.-4247T>C|||||4247|,G|upstream_gene_variant|MODIFIER|mitochondrial_processing_peptidase%2C_beta_subunit%2C_putative|TcBrA4_0021300|transcript|TcBrA4_0021300-RA|protein_coding||c.-1593T>C|||||1593|,G|downstream_gene_variant|MODIFIER|hypothetical_protein%2C_conserved|TcBrA4_0021320|transcript|TcBrA4_0021320-RA|protein_coding||c.*616T>C|||||616|,G|downstream_gene_variant|MODIFIER|Iron-sulfur_assembly_protein_2%2C_putative|TcBrA4_0021330|transcript|TcBrA4_0021330-RA|protein_coding||c.*1606T>C|||||1606|,G|downstream_gene_variant|MODIFIER|hypothetical_protein%2C_conserved|TcBrA4_0021340|transcript|TcBrA4_0021340-RA|protein_coding||c.*2500T>C|||||2500|,G|downstream_gene_variant|MODIFIER|hypothetical_protein%2C_conserved|TcBrA4_0021510|transcript|TcBrA4_0021510-RA|protein_coding||c.*4680T>C|||||4680|	GT:AD:DP:GQ:PGT:PID:PL:SB
TcBrA4_Chr25	662498	.	T	G	1829.77	.	DP=40;ExcessHet=3.0103;MLEAC=2,0;MLEAF=1.00,0.00;RAW_MQ=28573.00;ANN=G|missense_variant|MODERATE|hypothetical_protein|TcBrA4_0021310|transcript|TcBrA4_0021310-RA|protein_coding|1/1|c.134A>C|p.Gln45Pro|134/1047|134/1047|45/348||,G|upstream_gene_variant|MODIFIER|OTU-like_cysteine_protease%2C_putative|TcBrA4_0021290|transcript|TcBrA4_0021290-RA|protein_coding||c.-4263A>C|||||4263|,G|upstream_gene_variant|MODIFIER|mitochondrial_processing_peptidase%2C_beta_subunit%2C_putative|TcBrA4_0021300|transcript|TcBrA4_0021300-RA|protein_coding||c.-1609A>C|||||1609|,G|downstream_gene_variant|MODIFIER|hypothetical_protein%2C_conserved|TcBrA4_0021320|transcript|TcBrA4_0021320-RA|protein_coding||c.*600A>C|||||600|,G|downstream_gene_variant|MODIFIER|Iron-sulfur_assembly_protein_2%2C_putative|TcBrA4_0021330|transcript|TcBrA4_0021330-RA|protein_coding||c.*1590A>C|||||1590|,G|downstream_gene_variant|MODIFIER|hypothetical_protein%2C_conserved|TcBrA4_0021340|transcript|TcBrA4_0021340-RA|protein_coding||c.*2484A>C|||||2484|,G|downstream_gene_variant|MODIFIER|hypothetical_protein%2C_conserved|TcBrA4_0021510|transcript|TcBrA4_0021510-RA|protein_coding||c.*4664A>C|||||4664|	GT:AD:DP:GQ:PGT:PID:PL:SB
TcBrA4_Chr25	662504	.	A	G	1829.77	.	DP=42;ExcessHet=3.0103;MLEAC=2,0;MLEAF=1.00,0.00;RAW_MQ=29725.00;ANN=G|missense_variant|MODERATE|hypothetical_protein|TcBrA4_0021310|transcript|TcBrA4_0021310-RA|protein_coding|1/1|c.128T>C|p.Val43Ala|128/1047|128/1047|43/348||,G|upstream_gene_variant|MODIFIER|OTU-like_cysteine_protease%2C_putative|TcBrA4_0021290|transcript|TcBrA4_0021290-RA|protein_coding||c.-4269T>C|||||4269|,G|upstream_gene_variant|MODIFIER|mitochondrial_processing_peptidase%2C_beta_subunit%2C_putative|TcBrA4_0021300|transcript|TcBrA4_0021300-RA|protein_coding||c.-1615T>C|||||1615|,G|downstream_gene_variant|MODIFIER|hypothetical_protein%2C_conserved|TcBrA4_0021320|transcript|TcBrA4_0021320-RA|protein_coding||c.*594T>C|||||594|,G|downstream_gene_variant|MODIFIER|Iron-sulfur_assembly_protein_2%2C_putative|TcBrA4_0021330|transcript|TcBrA4_0021330-RA|protein_coding||c.*1584T>C|||||1584|,G|downstream_gene_variant|MODIFIER|hypothetical_protein%2C_conserved|TcBrA4_0021340|transcript|TcBrA4_0021340-RA|protein_coding||c.*2478T>C|||||2478|,G|downstream_gene_variant|MODIFIER|hypothetical_protein%2C_conserved|TcBrA4_0021510|transcript|TcBrA4_0021510-RA|protein_coding||c.*4658T>C|||||4658|	GT:AD:DP:GQ:PGT:PID:PL:SB
TcBrA4_Chr25	662602	.	CGCA	C	682.73	.	DP=19;ExcessHet=3.0103;MLEAC=2,0;MLEAF=1.00,0.00;RAW_MQ=11639.00;ANN=C|disruptive_inframe_deletion|MODERATE|hypothetical_protein|TcBrA4_0021310|transcript|TcBrA4_0021310-RA|protein_coding|1/1|c.27_29delTGC|p.Ala10del|29/1047|27/1047|9/348||,C|upstream_gene_variant|MODIFIER|OTU-like_cysteine_protease%2C_putative|TcBrA4_0021290|transcript|TcBrA4_0021290-RA|protein_coding||c.-4370_-4368delTGC|||||4368|,C|upstream_gene_variant|MODIFIER|mitochondrial_processing_peptidase%2C_beta_subunit%2C_putative|TcBrA4_0021300|transcript|TcBrA4_0021300-RA|protein_coding||c.-1716_-1714delTGC|||||1714|,C|downstream_gene_variant|MODIFIER|hypothetical_protein%2C_conserved|TcBrA4_0021320|transcript|TcBrA4_0021320-RA|protein_coding||c.*493_*495delTGC|||||495|,C|downstream_gene_variant|MODIFIER|Iron-sulfur_assembly_protein_2%2C_putative|TcBrA4_0021330|transcript|TcBrA4_0021330-RA|protein_coding||c.*1483_*1485delTGC|||||1485|,C|downstream_gene_variant|MODIFIER|hypothetical_protein%2C_conserved|TcBrA4_0021340|transcript|TcBrA4_0021340-RA|protein_coding||c.*2377_*2379delTGC|||||2379|,C|downstream_gene_variant|MODIFIER|hypothetical_protein%2C_conserved|TcBrA4_0021510|transcript|TcBrA4_0021510-RA|protein_coding||c.*4557_*4559delTGC|||||4559|	GT:AD:DP:GQ:PL:SB
TcBrA4_Chr25	662635	.	C	A	279.78	.	DP=8;ExcessHet=3.0103;MLEAC=2,0;MLEAF=1.00,0.00;RAW_MQ=5538.00;ANN=A|upstream_gene_variant|MODIFIER|OTU-like_cysteine_protease%2C_putative|TcBrA4_0021290|transcript|TcBrA4_0021290-RA|protein_coding||c.-4400G>T|||||4400|,A|upstream_gene_variant|MODIFIER|mitochondrial_processing_peptidase%2C_beta_subunit%2C_putative|TcBrA4_0021300|transcript|TcBrA4_0021300-RA|protein_coding||c.-1746G>T|||||1746|,A|upstream_gene_variant|MODIFIER|hypothetical_protein|TcBrA4_0021310|transcript|TcBrA4_0021310-RA|protein_coding||c.-4G>T|||||4|,A|downstream_gene_variant|MODIFIER|hypothetical_protein%2C_conserved|TcBrA4_0021320|transcript|TcBrA4_0021320-RA|protein_coding||c.*463G>T|||||463|,A|downstream_gene_variant|MODIFIER|Iron-sulfur_assembly_protein_2%2C_putative|TcBrA4_0021330|transcript|TcBrA4_0021330-RA|protein_coding||c.*1453G>T|||||1453|,A|downstream_gene_variant|MODIFIER|hypothetical_protein%2C_conserved|TcBrA4_0021340|transcript|TcBrA4_0021340-RA|protein_coding||c.*2347G>T|||||2347|,A|downstream_gene_variant|MODIFIER|hypothetical_protein%2C_conserved|TcBrA4_0021510|transcript|TcBrA4_0021510-RA|protein_coding||c.*4527G>T|||||4527|,A|intergenic_region|MODIFIER|hypothetical_protein-hypothetical_protein%2C_conserved|TcBrA4_0021310-TcBrA4_0021320|intergenic_region|TcBrA4_0021310-TcBrA4_0021320|||n.662635C>A||||||	GT:AD:DP:GQ:PL:SB
TcBrA4_Chr25	662809	.	A	G	314.78	.	DP=8;ExcessHet=3.0103;MLEAC=2,0;MLEAF=1.00,0.00;RAW_MQ=4420.00;ANN=G|upstream_gene_variant|MODIFIER|OTU-like_cysteine_protease%2C_putative|TcBrA4_0021290|transcript|TcBrA4_0021290-RA|protein_coding||c.-4574T>C|||||4574|,G|upstream_gene_variant|MODIFIER|mitochondrial_processing_peptidase%2C_beta_subunit%2C_putative|TcBrA4_0021300|transcript|TcBrA4_0021300-RA|protein_coding||c.-1920T>C|||||1920|,G|upstream_gene_variant|MODIFIER|hypothetical_protein|TcBrA4_0021310|transcript|TcBrA4_0021310-RA|protein_coding||c.-178T>C|||||178|,G|downstream_gene_variant|MODIFIER|hypothetical_protein%2C_conserved|TcBrA4_0021320|transcript|TcBrA4_0021320-RA|protein_coding||c.*289T>C|||||289|,G|downstream_gene_variant|MODIFIER|Iron-sulfur_assembly_protein_2%2C_putative|TcBrA4_0021330|transcript|TcBrA4_0021330-RA|protein_coding||c.*1279T>C|||||1279|,G|downstream_gene_variant|MODIFIER|hypothetical_protein%2C_conserved|TcBrA4_0021340|transcript|TcBrA4_0021340-RA|protein_coding||c.*2173T>C|||||2173|,G|downstream_gene_variant|MODIFIER|hypothetical_protein%2C_conserved|TcBrA4_0021510|transcript|TcBrA4_0021510-RA|protein_coding||c.*4353T>C|||||4353|,G|intergenic_region|MODIFIER|hypothetical_protein-hypothetical_protein%2C_conserved|TcBrA4_0021310-TcBrA4_0021320|intergenic_region|TcBrA4_0021310-TcBrA4_0021320|||n.662809A>G||||||	GT:AD:DP:GQ:PGT:PID:PL:SB
TcBrA4_Chr25	662848	.	G	A	376.78	.	DP=9;ExcessHet=3.0103;MLEAC=2,0;MLEAF=1.00,0.00;RAW_MQ=6020.00;ANN=A|upstream_gene_variant|MODIFIER|OTU-like_cysteine_protease%2C_putative|TcBrA4_0021290|transcript|TcBrA4_0021290-RA|protein_coding||c.-4613C>T|||||4613|,A|upstream_gene_variant|MODIFIER|mitochondrial_processing_peptidase%2C_beta_subunit%2C_putative|TcBrA4_0021300|transcript|TcBrA4_0021300-RA|protein_coding||c.-1959C>T|||||1959|,A|upstream_gene_variant|MODIFIER|hypothetical_protein|TcBrA4_0021310|transcript|TcBrA4_0021310-RA|protein_coding||c.-217C>T|||||217|,A|downstream_gene_variant|MODIFIER|hypothetical_protein%2C_conserved|TcBrA4_0021320|transcript|TcBrA4_0021320-RA|protein_coding||c.*250C>T|||||250|,A|downstream_gene_variant|MODIFIER|Iron-sulfur_assembly_protein_2%2C_putative|TcBrA4_0021330|transcript|TcBrA4_0021330-RA|protein_coding||c.*1240C>T|||||1240|,A|downstream_gene_variant|MODIFIER|hypothetical_protein%2C_conserved|TcBrA4_0021340|transcript|TcBrA4_0021340-RA|protein_coding||c.*2134C>T|||||2134|,A|downstream_gene_variant|MODIFIER|hypothetical_protein%2C_conserved|TcBrA4_0021510|transcript|TcBrA4_0021510-RA|protein_coding||c.*4314C>T|||||4314|,A|intergenic_region|MODIFIER|hypothetical_protein-hypothetical_protein%2C_conserved|TcBrA4_0021310-TcBrA4_0021320|intergenic_region|TcBrA4_0021310-TcBrA4_0021320|||n.662848G>A||||||	GT:AD:DP:GQ:PGT:PID:PL:SB
TcBrA4_Chr25	662867	.	A	G	511.77	.	DP=12;ExcessHet=3.0103;MLEAC=2,0;MLEAF=1.00,0.00;RAW_MQ=7654.00;ANN=G|upstream_gene_variant|MODIFIER|OTU-like_cysteine_protease%2C_putative|TcBrA4_0021290|transcript|TcBrA4_0021290-RA|protein_coding||c.-4632T>C|||||4632|,G|upstream_gene_variant|MODIFIER|mitochondrial_processing_peptidase%2C_beta_subunit%2C_putative|TcBrA4_0021300|transcript|TcBrA4_0021300-RA|protein_coding||c.-1978T>C|||||1978|,G|upstream_gene_variant|MODIFIER|hypothetical_protein|TcBrA4_0021310|transcript|TcBrA4_0021310-RA|protein_coding||c.-236T>C|||||236|,G|downstream_gene_variant|MODIFIER|hypothetical_protein%2C_conserved|TcBrA4_0021320|transcript|TcBrA4_0021320-RA|protein_coding||c.*231T>C|||||231|,G|downstream_gene_variant|MODIFIER|Iron-sulfur_assembly_protein_2%2C_putative|TcBrA4_0021330|transcript|TcBrA4_0021330-RA|protein_coding||c.*1221T>C|||||1221|,G|downstream_gene_variant|MODIFIER|hypothetical_protein%2C_conserved|TcBrA4_0021340|transcript|TcBrA4_0021340-RA|protein_coding||c.*2115T>C|||||2115|,G|downstream_gene_variant|MODIFIER|hypothetical_protein%2C_conserved|TcBrA4_0021510|transcript|TcBrA4_0021510-RA|protein_coding||c.*4295T>C|||||4295|,G|intergenic_region|MODIFIER|hypothetical_protein-hypothetical_protein%2C_conserved|TcBrA4_0021310-TcBrA4_0021320|intergenic_region|TcBrA4_0021310-TcBrA4_0021320|||n.662867A>G||||||	GT:AD:DP:GQ:PGT:PID:PL:SB
TcBrA4_Chr25	662915	.	A	C	883.77	.	DP=21;ExcessHet=3.0103;MLEAC=2,0;MLEAF=1.00,0.00;RAW_MQ=14698.00;ANN=C|upstream_gene_variant|MODIFIER|OTU-like_cysteine_protease%2C_putative|TcBrA4_0021290|transcript|TcBrA4_0021290-RA|protein_coding||c.-4680T>G|||||4680|,C|upstream_gene_variant|MODIFIER|mitochondrial_processing_peptidase%2C_beta_subunit%2C_putative|TcBrA4_0021300|transcript|TcBrA4_0021300-RA|protein_coding||c.-2026T>G|||||2026|,C|upstream_gene_variant|MODIFIER|hypothetical_protein|TcBrA4_0021310|transcript|TcBrA4_0021310-RA|protein_coding||c.-284T>G|||||284|,C|downstream_gene_variant|MODIFIER|hypothetical_protein%2C_conserved|TcBrA4_0021320|transcript|TcBrA4_0021320-RA|protein_coding||c.*183T>G|||||183|,C|downstream_gene_variant|MODIFIER|Iron-sulfur_assembly_protein_2%2C_putative|TcBrA4_0021330|transcript|TcBrA4_0021330-RA|protein_coding||c.*1173T>G|||||1173|,C|downstream_gene_variant|MODIFIER|hypothetical_protein%2C_conserved|TcBrA4_0021340|transcript|TcBrA4_0021340-RA|protein_coding||c.*2067T>G|||||2067|,C|downstream_gene_variant|MODIFIER|hypothetical_protein%2C_conserved|TcBrA4_0021510|transcript|TcBrA4_0021510-RA|protein_coding||c.*4247T>G|||||4247|,C|intergenic_region|MODIFIER|hypothetical_protein-hypothetical_protein%2C_conserved|TcBrA4_0021310-TcBrA4_0021320|intergenic_region|TcBrA4_0021310-TcBrA4_0021320|||n.662915A>C||||||	GT:AD:DP:GQ:PGT:PID:PL:SB
TcBrA4_Chr25	662938	.	T	C	1079.77	.	DP=23;ExcessHet=3.0103;MLEAC=2,0;MLEAF=1.00,0.00;RAW_MQ=17898.00;ANN=C|upstream_gene_variant|MODIFIER|OTU-like_cysteine_protease%2C_putative|TcBrA4_0021290|transcript|TcBrA4_0021290-RA|protein_coding||c.-4703A>G|||||4703|,C|upstream_gene_variant|MODIFIER|mitochondrial_processing_peptidase%2C_beta_subunit%2C_putative|TcBrA4_0021300|transcript|TcBrA4_0021300-RA|protein_coding||c.-2049A>G|||||2049|,C|upstream_gene_variant|MODIFIER|hypothetical_protein|TcBrA4_0021310|transcript|TcBrA4_0021310-RA|protein_coding||c.-307A>G|||||307|,C|downstream_gene_variant|MODIFIER|hypothetical_protein%2C_conserved|TcBrA4_0021320|transcript|TcBrA4_0021320-RA|protein_coding||c.*160A>G|||||160|,C|downstream_gene_variant|MODIFIER|Iron-sulfur_assembly_protein_2%2C_putative|TcBrA4_0021330|transcript|TcBrA4_0021330-RA|protein_coding||c.*1150A>G|||||1150|,C|downstream_gene_variant|MODIFIER|hypothetical_protein%2C_conserved|TcBrA4_0021340|transcript|TcBrA4_0021340-RA|protein_coding||c.*2044A>G|||||2044|,C|downstream_gene_variant|MODIFIER|hypothetical_protein%2C_conserved|TcBrA4_0021510|transcript|TcBrA4_0021510-RA|protein_coding||c.*4224A>G|||||4224|,C|intergenic_region|MODIFIER|hypothetical_protein-hypothetical_protein%2C_conserved|TcBrA4_0021310-TcBrA4_0021320|intergenic_region|TcBrA4_0021310-TcBrA4_0021320|||n.662938T>C||||||	GT:AD:DP:GQ:PGT:PID:PL:SB
TcBrA4_Chr25	662952	.	G	A	1186.77	.	DP=27;ExcessHet=3.0103;MLEAC=2,0;MLEAF=1.00,0.00;RAW_MQ=23274.00;ANN=A|upstream_gene_variant|MODIFIER|OTU-like_cysteine_protease%2C_putative|TcBrA4_0021290|transcript|TcBrA4_0021290-RA|protein_coding||c.-4717C>T|||||4717|,A|upstream_gene_variant|MODIFIER|mitochondrial_processing_peptidase%2C_beta_subunit%2C_putative|TcBrA4_0021300|transcript|TcBrA4_0021300-RA|protein_coding||c.-2063C>T|||||2063|,A|upstream_gene_variant|MODIFIER|hypothetical_protein|TcBrA4_0021310|transcript|TcBrA4_0021310-RA|protein_coding||c.-321C>T|||||321|,A|downstream_gene_variant|MODIFIER|hypothetical_protein%2C_conserved|TcBrA4_0021320|transcript|TcBrA4_0021320-RA|protein_coding||c.*146C>T|||||146|,A|downstream_gene_variant|MODIFIER|Iron-sulfur_assembly_protein_2%2C_putative|TcBrA4_0021330|transcript|TcBrA4_0021330-RA|protein_coding||c.*1136C>T|||||1136|,A|downstream_gene_variant|MODIFIER|hypothetical_protein%2C_conserved|TcBrA4_0021340|transcript|TcBrA4_0021340-RA|protein_coding||c.*2030C>T|||||2030|,A|downstream_gene_variant|MODIFIER|hypothetical_protein%2C_conserved|TcBrA4_0021510|transcript|TcBrA4_0021510-RA|protein_coding||c.*4210C>T|||||4210|,A|intergenic_region|MODIFIER|hypothetical_protein-hypothetical_protein%2C_conserved|TcBrA4_0021310-TcBrA4_0021320|intergenic_region|TcBrA4_0021310-TcBrA4_0021320|||n.662952G>A||||||	GT:AD:DP:GQ:PGT:PID:PL:SB
TcBrA4_Chr25	662961	.	G	T	1366.77	.	DP=31;ExcessHet=3.0103;MLEAC=2,0;MLEAF=1.00,0.00;RAW_MQ=29674.00;ANN=T|upstream_gene_variant|MODIFIER|OTU-like_cysteine_protease%2C_putative|TcBrA4_0021290|transcript|TcBrA4_0021290-RA|protein_coding||c.-4726C>A|||||4726|,T|upstream_gene_variant|MODIFIER|mitochondrial_processing_peptidase%2C_beta_subunit%2C_putative|TcBrA4_0021300|transcript|TcBrA4_0021300-RA|protein_coding||c.-2072C>A|||||2072|,T|upstream_gene_variant|MODIFIER|hypothetical_protein|TcBrA4_0021310|transcript|TcBrA4_0021310-RA|protein_coding||c.-330C>A|||||330|,T|downstream_gene_variant|MODIFIER|hypothetical_protein%2C_conserved|TcBrA4_0021320|transcript|TcBrA4_0021320-RA|protein_coding||c.*137C>A|||||137|,T|downstream_gene_variant|MODIFIER|Iron-sulfur_assembly_protein_2%2C_putative|TcBrA4_0021330|transcript|TcBrA4_0021330-RA|protein_coding||c.*1127C>A|||||1127|,T|downstream_gene_variant|MODIFIER|hypothetical_protein%2C_conserved|TcBrA4_0021340|transcript|TcBrA4_0021340-RA|protein_coding||c.*2021C>A|||||2021|,T|downstream_gene_variant|MODIFIER|hypothetical_protein%2C_conserved|TcBrA4_0021510|transcript|TcBrA4_0021510-RA|protein_coding||c.*4201C>A|||||4201|,T|intergenic_region|MODIFIER|hypothetical_protein-hypothetical_protein%2C_conserved|TcBrA4_0021310-TcBrA4_0021320|intergenic_region|TcBrA4_0021310-TcBrA4_0021320|||n.662961G>T||||||	GT:AD:DP:GQ:PGT:PID:PL:SB
TcBrA4_Chr25	662978	.	G	A	1603.77	.	DP=38;ExcessHet=3.0103;MLEAC=2,0;MLEAF=1.00,0.00;RAW_MQ=37872.00;ANN=A|upstream_gene_variant|MODIFIER|OTU-like_cysteine_protease%2C_putative|TcBrA4_0021290|transcript|TcBrA4_0021290-RA|protein_coding||c.-4743C>T|||||4743|,A|upstream_gene_variant|MODIFIER|mitochondrial_processing_peptidase%2C_beta_subunit%2C_putative|TcBrA4_0021300|transcript|TcBrA4_0021300-RA|protein_coding||c.-2089C>T|||||2089|,A|upstream_gene_variant|MODIFIER|hypothetical_protein|TcBrA4_0021310|transcript|TcBrA4_0021310-RA|protein_coding||c.-347C>T|||||347|,A|downstream_gene_variant|MODIFIER|hypothetical_protein%2C_conserved|TcBrA4_0021320|transcript|TcBrA4_0021320-RA|protein_coding||c.*120C>T|||||120|,A|downstream_gene_variant|MODIFIER|Iron-sulfur_assembly_protein_2%2C_putative|TcBrA4_0021330|transcript|TcBrA4_0021330-RA|protein_coding||c.*1110C>T|||||1110|,A|downstream_gene_variant|MODIFIER|hypothetical_protein%2C_conserved|TcBrA4_0021340|transcript|TcBrA4_0021340-RA|protein_coding||c.*2004C>T|||||2004|,A|downstream_gene_variant|MODIFIER|hypothetical_protein%2C_conserved|TcBrA4_0021510|transcript|TcBrA4_0021510-RA|protein_coding||c.*4184C>T|||||4184|,A|intergenic_region|MODIFIER|hypothetical_protein-hypothetical_protein%2C_conserved|TcBrA4_0021310-TcBrA4_0021320|intergenic_region|TcBrA4_0021310-TcBrA4_0021320|||n.662978G>A||||||	GT:AD:DP:GQ:PGT:PID:PL:SB
TcBrA4_Chr25	662997	.	C	CA	1717.73	.	DP=39;ExcessHet=3.0103;MLEAC=2,0;MLEAF=1.00,0.00;RAW_MQ=44686.00;ANN=CA|upstream_gene_variant|MODIFIER|OTU-like_cysteine_protease%2C_putative|TcBrA4_0021290|transcript|TcBrA4_0021290-RA|protein_coding||c.-4763_-4762insT|||||4763|,CA|upstream_gene_variant|MODIFIER|mitochondrial_processing_peptidase%2C_beta_subunit%2C_putative|TcBrA4_0021300|transcript|TcBrA4_0021300-RA|protein_coding||c.-2109_-2108insT|||||2109|,CA|upstream_gene_variant|MODIFIER|hypothetical_protein|TcBrA4_0021310|transcript|TcBrA4_0021310-RA|protein_coding||c.-367_-366insT|||||367|,CA|downstream_gene_variant|MODIFIER|hypothetical_protein%2C_conserved|TcBrA4_0021320|transcript|TcBrA4_0021320-RA|protein_coding||c.*100_*101insT|||||100|,CA|downstream_gene_variant|MODIFIER|Iron-sulfur_assembly_protein_2%2C_putative|TcBrA4_0021330|transcript|TcBrA4_0021330-RA|protein_coding||c.*1090_*1091insT|||||1090|,CA|downstream_gene_variant|MODIFIER|hypothetical_protein%2C_conserved|TcBrA4_0021340|transcript|TcBrA4_0021340-RA|protein_coding||c.*1984_*1985insT|||||1984|,CA|downstream_gene_variant|MODIFIER|hypothetical_protein%2C_conserved|TcBrA4_0021510|transcript|TcBrA4_0021510-RA|protein_coding||c.*4164_*4165insT|||||4164|,CA|intergenic_region|MODIFIER|hypothetical_protein-hypothetical_protein%2C_conserved|TcBrA4_0021310-TcBrA4_0021320|intergenic_region|TcBrA4_0021310-TcBrA4_0021320|||n.662997_662998insA||||||	GT:AD:DP:GQ:PGT:PID:PL:SB
TcBrA4_Chr25	663005	.	G	A	1943.77	.	DP=42;ExcessHet=3.0103;MLEAC=2,0;MLEAF=1.00,0.00;RAW_MQ=49861.00;ANN=A|upstream_gene_variant|MODIFIER|OTU-like_cysteine_protease%2C_putative|TcBrA4_0021290|transcript|TcBrA4_0021290-RA|protein_coding||c.-4770C>T|||||4770|,A|upstream_gene_variant|MODIFIER|mitochondrial_processing_peptidase%2C_beta_subunit%2C_putative|TcBrA4_0021300|transcript|TcBrA4_0021300-RA|protein_coding||c.-2116C>T|||||2116|,A|upstream_gene_variant|MODIFIER|hypothetical_protein|TcBrA4_0021310|transcript|TcBrA4_0021310-RA|protein_coding||c.-374C>T|||||374|,A|downstream_gene_variant|MODIFIER|hypothetical_protein%2C_conserved|TcBrA4_0021320|transcript|TcBrA4_0021320-RA|protein_coding||c.*93C>T|||||93|,A|downstream_gene_variant|MODIFIER|Iron-sulfur_assembly_protein_2%2C_putative|TcBrA4_0021330|transcript|TcBrA4_0021330-RA|protein_coding||c.*1083C>T|||||1083|,A|downstream_gene_variant|MODIFIER|hypothetical_protein%2C_conserved|TcBrA4_0021340|transcript|TcBrA4_0021340-RA|protein_coding||c.*1977C>T|||||1977|,A|downstream_gene_variant|MODIFIER|hypothetical_protein%2C_conserved|TcBrA4_0021510|transcript|TcBrA4_0021510-RA|protein_coding||c.*4157C>T|||||4157|,A|intergenic_region|MODIFIER|hypothetical_protein-hypothetical_protein%2C_conserved|TcBrA4_0021310-TcBrA4_0021320|intergenic_region|TcBrA4_0021310-TcBrA4_0021320|||n.663005G>A||||||	GT:AD:DP:GQ:PGT:PID:PL:SB
TcBrA4_Chr25	663012	.	G	A	1988.77	.	DP=44;ExcessHet=3.0103;MLEAC=2,0;MLEAF=1.00,0.00;RAW_MQ=50966.00;ANN=A|upstream_gene_variant|MODIFIER|OTU-like_cysteine_protease%2C_putative|TcBrA4_0021290|transcript|TcBrA4_0021290-RA|protein_coding||c.-4777C>T|||||4777|,A|upstream_gene_variant|MODIFIER|mitochondrial_processing_peptidase%2C_beta_subunit%2C_putative|TcBrA4_0021300|transcript|TcBrA4_0021300-RA|protein_coding||c.-2123C>T|||||2123|,A|upstream_gene_variant|MODIFIER|hypothetical_protein|TcBrA4_0021310|transcript|TcBrA4_0021310-RA|protein_coding||c.-381C>T|||||381|,A|downstream_gene_variant|MODIFIER|hypothetical_protein%2C_conserved|TcBrA4_0021320|transcript|TcBrA4_0021320-RA|protein_coding||c.*86C>T|||||86|,A|downstream_gene_variant|MODIFIER|Iron-sulfur_assembly_protein_2%2C_putative|TcBrA4_0021330|transcript|TcBrA4_0021330-RA|protein_coding||c.*1076C>T|||||1076|,A|downstream_gene_variant|MODIFIER|hypothetical_protein%2C_conserved|TcBrA4_0021340|transcript|TcBrA4_0021340-RA|protein_coding||c.*1970C>T|||||1970|,A|downstream_gene_variant|MODIFIER|hypothetical_protein%2C_conserved|TcBrA4_0021510|transcript|TcBrA4_0021510-RA|protein_coding||c.*4150C>T|||||4150|,A|intergenic_region|MODIFIER|hypothetical_protein-hypothetical_protein%2C_conserved|TcBrA4_0021310-TcBrA4_0021320|intergenic_region|TcBrA4_0021310-TcBrA4_0021320|||n.663012G>A||||||	GT:AD:DP:GQ:PGT:PID:PL:SB
TcBrA4_Chr25	663018	.	C	T	1898.77	.	DP=43;ExcessHet=3.0103;MLEAC=2,0;MLEAF=1.00,0.00;RAW_MQ=51625.00;ANN=T|upstream_gene_variant|MODIFIER|OTU-like_cysteine_protease%2C_putative|TcBrA4_0021290|transcript|TcBrA4_0021290-RA|protein_coding||c.-4783G>A|||||4783|,T|upstream_gene_variant|MODIFIER|mitochondrial_processing_peptidase%2C_beta_subunit%2C_putative|TcBrA4_0021300|transcript|TcBrA4_0021300-RA|protein_coding||c.-2129G>A|||||2129|,T|upstream_gene_variant|MODIFIER|hypothetical_protein|TcBrA4_0021310|transcript|TcBrA4_0021310-RA|protein_coding||c.-387G>A|||||387|,T|downstream_gene_variant|MODIFIER|hypothetical_protein%2C_conserved|TcBrA4_0021320|transcript|TcBrA4_0021320-RA|protein_coding||c.*80G>A|||||80|,T|downstream_gene_variant|MODIFIER|Iron-sulfur_assembly_protein_2%2C_putative|TcBrA4_0021330|transcript|TcBrA4_0021330-RA|protein_coding||c.*1070G>A|||||1070|,T|downstream_gene_variant|MODIFIER|hypothetical_protein%2C_conserved|TcBrA4_0021340|transcript|TcBrA4_0021340-RA|protein_coding||c.*1964G>A|||||1964|,T|downstream_gene_variant|MODIFIER|hypothetical_protein%2C_conserved|TcBrA4_0021510|transcript|TcBrA4_0021510-RA|protein_coding||c.*4144G>A|||||4144|,T|intergenic_region|MODIFIER|hypothetical_protein-hypothetical_protein%2C_conserved|TcBrA4_0021310-TcBrA4_0021320|intergenic_region|TcBrA4_0021310-TcBrA4_0021320|||n.663018C>T||||||	GT:AD:DP:GQ:PGT:PID:PL:SB
TcBrA4_Chr25	663254	.	A	G	2910.77	.	DP=83;ExcessHet=3.0103;MLEAC=2,0;MLEAF=1.00,0.00;RAW_MQ=116128.00;ANN=G|synonymous_variant|LOW|hypothetical_protein%2C_conserved|TcBrA4_0021320|transcript|TcBrA4_0021320-RA|protein_coding|1/1|c.498T>C|p.Arg166Arg|498/654|498/654|166/217||,G|upstream_gene_variant|MODIFIER|mitochondrial_processing_peptidase%2C_beta_subunit%2C_putative|TcBrA4_0021300|transcript|TcBrA4_0021300-RA|protein_coding||c.-2365T>C|||||2365|,G|upstream_gene_variant|MODIFIER|hypothetical_protein|TcBrA4_0021310|transcript|TcBrA4_0021310-RA|protein_coding||c.-623T>C|||||623|,G|downstream_gene_variant|MODIFIER|Iron-sulfur_assembly_protein_2%2C_putative|TcBrA4_0021330|transcript|TcBrA4_0021330-RA|protein_coding||c.*834T>C|||||834|,G|downstream_gene_variant|MODIFIER|hypothetical_protein%2C_conserved|TcBrA4_0021340|transcript|TcBrA4_0021340-RA|protein_coding||c.*1728T>C|||||1728|,G|downstream_gene_variant|MODIFIER|hypothetical_protein%2C_conserved|TcBrA4_0021510|transcript|TcBrA4_0021510-RA|protein_coding||c.*3908T>C|||||3908|	GT:AD:DP:GQ:PL:SB
TcBrA4_Chr25	663277	.	C	G	2873.77	.	DP=79;ExcessHet=3.0103;MLEAC=2,0;MLEAF=1.00,0.00;RAW_MQ=107626.00;ANN=G|missense_variant|MODERATE|hypothetical_protein%2C_conserved|TcBrA4_0021320|transcript|TcBrA4_0021320-RA|protein_coding|1/1|c.475G>C|p.Gly159Arg|475/654|475/654|159/217||,G|upstream_gene_variant|MODIFIER|mitochondrial_processing_peptidase%2C_beta_subunit%2C_putative|TcBrA4_0021300|transcript|TcBrA4_0021300-RA|protein_coding||c.-2388G>C|||||2388|,G|upstream_gene_variant|MODIFIER|hypothetical_protein|TcBrA4_0021310|transcript|TcBrA4_0021310-RA|protein_coding||c.-646G>C|||||646|,G|downstream_gene_variant|MODIFIER|Iron-sulfur_assembly_protein_2%2C_putative|TcBrA4_0021330|transcript|TcBrA4_0021330-RA|protein_coding||c.*811G>C|||||811|,G|downstream_gene_variant|MODIFIER|hypothetical_protein%2C_conserved|TcBrA4_0021340|transcript|TcBrA4_0021340-RA|protein_coding||c.*1705G>C|||||1705|,G|downstream_gene_variant|MODIFIER|hypothetical_protein%2C_conserved|TcBrA4_0021510|transcript|TcBrA4_0021510-RA|protein_coding||c.*3885G>C|||||3885|	GT:AD:DP:GQ:PL:SB
TcBrA4_Chr25	663376	.	A	G	1996.77	.	DP=45;ExcessHet=3.0103;MLEAC=2,0;MLEAF=1.00,0.00;RAW_MQ=49828.00;ANN=G|missense_variant|MODERATE|hypothetical_protein%2C_conserved|TcBrA4_0021320|transcript|TcBrA4_0021320-RA|protein_coding|1/1|c.376T>C|p.Tyr126His|376/654|376/654|126/217||,G|upstream_gene_variant|MODIFIER|mitochondrial_processing_peptidase%2C_beta_subunit%2C_putative|TcBrA4_0021300|transcript|TcBrA4_0021300-RA|protein_coding||c.-2487T>C|||||2487|,G|upstream_gene_variant|MODIFIER|hypothetical_protein|TcBrA4_0021310|transcript|TcBrA4_0021310-RA|protein_coding||c.-745T>C|||||745|,G|downstream_gene_variant|MODIFIER|Iron-sulfur_assembly_protein_2%2C_putative|TcBrA4_0021330|transcript|TcBrA4_0021330-RA|protein_coding||c.*712T>C|||||712|,G|downstream_gene_variant|MODIFIER|hypothetical_protein%2C_conserved|TcBrA4_0021340|transcript|TcBrA4_0021340-RA|protein_coding||c.*1606T>C|||||1606|,G|downstream_gene_variant|MODIFIER|hypothetical_protein%2C_conserved|TcBrA4_0021510|transcript|TcBrA4_0021510-RA|protein_coding||c.*3786T>C|||||3786|	GT:AD:DP:GQ:PGT:PID:PL:SB
TcBrA4_Chr25	663377	.	A	G	1996.77	.	DP=45;ExcessHet=3.0103;MLEAC=2,0;MLEAF=1.00,0.00;RAW_MQ=49828.00;ANN=G|synonymous_variant|LOW|hypothetical_protein%2C_conserved|TcBrA4_0021320|transcript|TcBrA4_0021320-RA|protein_coding|1/1|c.375T>C|p.Phe125Phe|375/654|375/654|125/217||,G|upstream_gene_variant|MODIFIER|mitochondrial_processing_peptidase%2C_beta_subunit%2C_putative|TcBrA4_0021300|transcript|TcBrA4_0021300-RA|protein_coding||c.-2488T>C|||||2488|,G|upstream_gene_variant|MODIFIER|hypothetical_protein|TcBrA4_0021310|transcript|TcBrA4_0021310-RA|protein_coding||c.-746T>C|||||746|,G|downstream_gene_variant|MODIFIER|Iron-sulfur_assembly_protein_2%2C_putative|TcBrA4_0021330|transcript|TcBrA4_0021330-RA|protein_coding||c.*711T>C|||||711|,G|downstream_gene_variant|MODIFIER|hypothetical_protein%2C_conserved|TcBrA4_0021340|transcript|TcBrA4_0021340-RA|protein_coding||c.*1605T>C|||||1605|,G|downstream_gene_variant|MODIFIER|hypothetical_protein%2C_conserved|TcBrA4_0021510|transcript|TcBrA4_0021510-RA|protein_coding||c.*3785T>C|||||3785|	GT:AD:DP:GQ:PGT:PID:PL:SB
TcBrA4_Chr25	663394	.	G	C	1669.77	.	DP=39;ExcessHet=3.0103;MLEAC=2,0;MLEAF=1.00,0.00;RAW_MQ=40854.00;ANN=C|missense_variant|MODERATE|hypothetical_protein%2C_conserved|TcBrA4_0021320|transcript|TcBrA4_0021320-RA|protein_coding|1/1|c.358C>G|p.Arg120Gly|358/654|358/654|120/217||,C|upstream_gene_variant|MODIFIER|mitochondrial_processing_peptidase%2C_beta_subunit%2C_putative|TcBrA4_0021300|transcript|TcBrA4_0021300-RA|protein_coding||c.-2505C>G|||||2505|,C|upstream_gene_variant|MODIFIER|hypothetical_protein|TcBrA4_0021310|transcript|TcBrA4_0021310-RA|protein_coding||c.-763C>G|||||763|,C|downstream_gene_variant|MODIFIER|Iron-sulfur_assembly_protein_2%2C_putative|TcBrA4_0021330|transcript|TcBrA4_0021330-RA|protein_coding||c.*694C>G|||||694|,C|downstream_gene_variant|MODIFIER|hypothetical_protein%2C_conserved|TcBrA4_0021340|transcript|TcBrA4_0021340-RA|protein_coding||c.*1588C>G|||||1588|,C|downstream_gene_variant|MODIFIER|hypothetical_protein%2C_conserved|TcBrA4_0021510|transcript|TcBrA4_0021510-RA|protein_coding||c.*3768C>G|||||3768|	GT:AD:DP:GQ:PGT:PID:PL:SB
TcBrA4_Chr25	663401	.	T	C	1571.77	.	DP=34;ExcessHet=3.0103;MLEAC=2,0;MLEAF=1.00,0.00;RAW_MQ=32245.00;ANN=C|synonymous_variant|LOW|hypothetical_protein%2C_conserved|TcBrA4_0021320|transcript|TcBrA4_0021320-RA|protein_coding|1/1|c.351A>G|p.Arg117Arg|351/654|351/654|117/217||,C|upstream_gene_variant|MODIFIER|mitochondrial_processing_peptidase%2C_beta_subunit%2C_putative|TcBrA4_0021300|transcript|TcBrA4_0021300-RA|protein_coding||c.-2512A>G|||||2512|,C|upstream_gene_variant|MODIFIER|hypothetical_protein|TcBrA4_0021310|transcript|TcBrA4_0021310-RA|protein_coding||c.-770A>G|||||770|,C|downstream_gene_variant|MODIFIER|Iron-sulfur_assembly_protein_2%2C_putative|TcBrA4_0021330|transcript|TcBrA4_0021330-RA|protein_coding||c.*687A>G|||||687|,C|downstream_gene_variant|MODIFIER|hypothetical_protein%2C_conserved|TcBrA4_0021340|transcript|TcBrA4_0021340-RA|protein_coding||c.*1581A>G|||||1581|,C|downstream_gene_variant|MODIFIER|hypothetical_protein%2C_conserved|TcBrA4_0021510|transcript|TcBrA4_0021510-RA|protein_coding||c.*3761A>G|||||3761|	GT:AD:DP:GQ:PGT:PID:PL:SB
TcBrA4_Chr25	663429	.	T	C	1176.77	.	DP=29;ExcessHet=3.0103;MLEAC=2,0;MLEAF=1.00,0.00;RAW_MQ=22612.00;ANN=C|missense_variant|MODERATE|hypothetical_protein%2C_conserved|TcBrA4_0021320|transcript|TcBrA4_0021320-RA|protein_coding|1/1|c.323A>G|p.Asp108Gly|323/654|323/654|108/217||,C|upstream_gene_variant|MODIFIER|mitochondrial_processing_peptidase%2C_beta_subunit%2C_putative|TcBrA4_0021300|transcript|TcBrA4_0021300-RA|protein_coding||c.-2540A>G|||||2540|,C|upstream_gene_variant|MODIFIER|hypothetical_protein|TcBrA4_0021310|transcript|TcBrA4_0021310-RA|protein_coding||c.-798A>G|||||798|,C|downstream_gene_variant|MODIFIER|Iron-sulfur_assembly_protein_2%2C_putative|TcBrA4_0021330|transcript|TcBrA4_0021330-RA|protein_coding||c.*659A>G|||||659|,C|downstream_gene_variant|MODIFIER|hypothetical_protein%2C_conserved|TcBrA4_0021340|transcript|TcBrA4_0021340-RA|protein_coding||c.*1553A>G|||||1553|,C|downstream_gene_variant|MODIFIER|hypothetical_protein%2C_conserved|TcBrA4_0021510|transcript|TcBrA4_0021510-RA|protein_coding||c.*3733A>G|||||3733|	GT:AD:DP:GQ:PL:SB
TcBrA4_Chr25	663450	.	T	G	1256.77	.	DP=28;ExcessHet=3.0103;MLEAC=2,0;MLEAF=1.00,0.00;RAW_MQ=16400.00;ANN=G|missense_variant|MODERATE|hypothetical_protein%2C_conserved|TcBrA4_0021320|transcript|TcBrA4_0021320-RA|protein_coding|1/1|c.302A>C|p.Lys101Thr|302/654|302/654|101/217||,G|upstream_gene_variant|MODIFIER|mitochondrial_processing_peptidase%2C_beta_subunit%2C_putative|TcBrA4_0021300|transcript|TcBrA4_0021300-RA|protein_coding||c.-2561A>C|||||2561|,G|upstream_gene_variant|MODIFIER|hypothetical_protein|TcBrA4_0021310|transcript|TcBrA4_0021310-RA|protein_coding||c.-819A>C|||||819|,G|downstream_gene_variant|MODIFIER|Iron-sulfur_assembly_protein_2%2C_putative|TcBrA4_0021330|transcript|TcBrA4_0021330-RA|protein_coding||c.*638A>C|||||638|,G|downstream_gene_variant|MODIFIER|hypothetical_protein%2C_conserved|TcBrA4_0021340|transcript|TcBrA4_0021340-RA|protein_coding||c.*1532A>C|||||1532|,G|downstream_gene_variant|MODIFIER|hypothetical_protein%2C_conserved|TcBrA4_0021510|transcript|TcBrA4_0021510-RA|protein_coding||c.*3712A>C|||||3712|	GT:AD:DP:GQ:PGT:PID:PL:SB
TcBrA4_Chr25	663458	.	A	T	1260.77	.	DP=28;ExcessHet=3.0103;MLEAC=2,0;MLEAF=1.00,0.00;RAW_MQ=16400.00;ANN=T|synonymous_variant|LOW|hypothetical_protein%2C_conserved|TcBrA4_0021320|transcript|TcBrA4_0021320-RA|protein_coding|1/1|c.294T>A|p.Thr98Thr|294/654|294/654|98/217||,T|upstream_gene_variant|MODIFIER|mitochondrial_processing_peptidase%2C_beta_subunit%2C_putative|TcBrA4_0021300|transcript|TcBrA4_0021300-RA|protein_coding||c.-2569T>A|||||2569|,T|upstream_gene_variant|MODIFIER|hypothetical_protein|TcBrA4_0021310|transcript|TcBrA4_0021310-RA|protein_coding||c.-827T>A|||||827|,T|downstream_gene_variant|MODIFIER|Iron-sulfur_assembly_protein_2%2C_putative|TcBrA4_0021330|transcript|TcBrA4_0021330-RA|protein_coding||c.*630T>A|||||630|,T|downstream_gene_variant|MODIFIER|hypothetical_protein%2C_conserved|TcBrA4_0021340|transcript|TcBrA4_0021340-RA|protein_coding||c.*1524T>A|||||1524|,T|downstream_gene_variant|MODIFIER|hypothetical_protein%2C_conserved|TcBrA4_0021510|transcript|TcBrA4_0021510-RA|protein_coding||c.*3704T>A|||||3704|	GT:AD:DP:GQ:PGT:PID:PL:SB
TcBrA4_Chr25	663464	.	G	A	1170.77	.	DP=26;ExcessHet=3.0103;MLEAC=2,0;MLEAF=1.00,0.00;RAW_MQ=14271.00;ANN=A|synonymous_variant|LOW|hypothetical_protein%2C_conserved|TcBrA4_0021320|transcript|TcBrA4_0021320-RA|protein_coding|1/1|c.288C>T|p.Ser96Ser|288/654|288/654|96/217||,A|upstream_gene_variant|MODIFIER|mitochondrial_processing_peptidase%2C_beta_subunit%2C_putative|TcBrA4_0021300|transcript|TcBrA4_0021300-RA|protein_coding||c.-2575C>T|||||2575|,A|upstream_gene_variant|MODIFIER|hypothetical_protein|TcBrA4_0021310|transcript|TcBrA4_0021310-RA|protein_coding||c.-833C>T|||||833|,A|downstream_gene_variant|MODIFIER|Iron-sulfur_assembly_protein_2%2C_putative|TcBrA4_0021330|transcript|TcBrA4_0021330-RA|protein_coding||c.*624C>T|||||624|,A|downstream_gene_variant|MODIFIER|hypothetical_protein%2C_conserved|TcBrA4_0021340|transcript|TcBrA4_0021340-RA|protein_coding||c.*1518C>T|||||1518|,A|downstream_gene_variant|MODIFIER|hypothetical_protein%2C_conserved|TcBrA4_0021510|transcript|TcBrA4_0021510-RA|protein_coding||c.*3698C>T|||||3698|	GT:AD:DP:GQ:PGT:PID:PL:SB
TcBrA4_Chr25	663497	.	A	T	904.77	.	DP=23;ExcessHet=3.0103;MLEAC=2,0;MLEAF=1.00,0.00;RAW_MQ=12449.00;ANN=T|synonymous_variant|LOW|hypothetical_protein%2C_conserved|TcBrA4_0021320|transcript|TcBrA4_0021320-RA|protein_coding|1/1|c.255T>A|p.Ser85Ser|255/654|255/654|85/217||,T|upstream_gene_variant|MODIFIER|mitochondrial_processing_peptidase%2C_beta_subunit%2C_putative|TcBrA4_0021300|transcript|TcBrA4_0021300-RA|protein_coding||c.-2608T>A|||||2608|,T|upstream_gene_variant|MODIFIER|hypothetical_protein|TcBrA4_0021310|transcript|TcBrA4_0021310-RA|protein_coding||c.-866T>A|||||866|,T|downstream_gene_variant|MODIFIER|Iron-sulfur_assembly_protein_2%2C_putative|TcBrA4_0021330|transcript|TcBrA4_0021330-RA|protein_coding||c.*591T>A|||||591|,T|downstream_gene_variant|MODIFIER|hypothetical_protein%2C_conserved|TcBrA4_0021340|transcript|TcBrA4_0021340-RA|protein_coding||c.*1485T>A|||||1485|,T|downstream_gene_variant|MODIFIER|hypothetical_protein%2C_conserved|TcBrA4_0021510|transcript|TcBrA4_0021510-RA|protein_coding||c.*3665T>A|||||3665|	GT:AD:DP:GQ:PGT:PID:PL:SB
TcBrA4_Chr25	663517	.	T	G	836.77	.	DP=18;ExcessHet=3.0103;MLEAC=2,0;MLEAF=1.00,0.00;RAW_MQ=9757.00;ANN=G|missense_variant|MODERATE|hypothetical_protein%2C_conserved|TcBrA4_0021320|transcript|TcBrA4_0021320-RA|protein_coding|1/1|c.235A>C|p.Thr79Pro|235/654|235/654|79/217||,G|upstream_gene_variant|MODIFIER|mitochondrial_processing_peptidase%2C_beta_subunit%2C_putative|TcBrA4_0021300|transcript|TcBrA4_0021300-RA|protein_coding||c.-2628A>C|||||2628|,G|upstream_gene_variant|MODIFIER|hypothetical_protein|TcBrA4_0021310|transcript|TcBrA4_0021310-RA|protein_coding||c.-886A>C|||||886|,G|downstream_gene_variant|MODIFIER|Iron-sulfur_assembly_protein_2%2C_putative|TcBrA4_0021330|transcript|TcBrA4_0021330-RA|protein_coding||c.*571A>C|||||571|,G|downstream_gene_variant|MODIFIER|hypothetical_protein%2C_conserved|TcBrA4_0021340|transcript|TcBrA4_0021340-RA|protein_coding||c.*1465A>C|||||1465|,G|downstream_gene_variant|MODIFIER|hypothetical_protein%2C_conserved|TcBrA4_0021510|transcript|TcBrA4_0021510-RA|protein_coding||c.*3645A>C|||||3645|	GT:AD:DP:GQ:PGT:PID:PL:SB
TcBrA4_Chr25	663531	.	A	G	916.77	.	DP=20;ExcessHet=3.0103;MLEAC=2,0;MLEAF=1.00,0.00;RAW_MQ=11886.00;ANN=G|missense_variant|MODERATE|hypothetical_protein%2C_conserved|TcBrA4_0021320|transcript|TcBrA4_0021320-RA|protein_coding|1/1|c.221T>C|p.Val74Ala|221/654|221/654|74/217||,G|upstream_gene_variant|MODIFIER|mitochondrial_processing_peptidase%2C_beta_subunit%2C_putative|TcBrA4_0021300|transcript|TcBrA4_0021300-RA|protein_coding||c.-2642T>C|||||2642|,G|upstream_gene_variant|MODIFIER|hypothetical_protein|TcBrA4_0021310|transcript|TcBrA4_0021310-RA|protein_coding||c.-900T>C|||||900|,G|downstream_gene_variant|MODIFIER|Iron-sulfur_assembly_protein_2%2C_putative|TcBrA4_0021330|transcript|TcBrA4_0021330-RA|protein_coding||c.*557T>C|||||557|,G|downstream_gene_variant|MODIFIER|hypothetical_protein%2C_conserved|TcBrA4_0021340|transcript|TcBrA4_0021340-RA|protein_coding||c.*1451T>C|||||1451|,G|downstream_gene_variant|MODIFIER|hypothetical_protein%2C_conserved|TcBrA4_0021510|transcript|TcBrA4_0021510-RA|protein_coding||c.*3631T>C|||||3631|	GT:AD:DP:GQ:PGT:PID:PL:SB
TcBrA4_Chr25	663556	.	G	A	1006.77	.	DP=23;ExcessHet=3.0103;MLEAC=2,0;MLEAF=1.00,0.00;RAW_MQ=14497.00;ANN=A|missense_variant|MODERATE|hypothetical_protein%2C_conserved|TcBrA4_0021320|transcript|TcBrA4_0021320-RA|protein_coding|1/1|c.196C>T|p.Pro66Ser|196/654|196/654|66/217||,A|upstream_gene_variant|MODIFIER|mitochondrial_processing_peptidase%2C_beta_subunit%2C_putative|TcBrA4_0021300|transcript|TcBrA4_0021300-RA|protein_coding||c.-2667C>T|||||2667|,A|upstream_gene_variant|MODIFIER|hypothetical_protein|TcBrA4_0021310|transcript|TcBrA4_0021310-RA|protein_coding||c.-925C>T|||||925|,A|downstream_gene_variant|MODIFIER|Iron-sulfur_assembly_protein_2%2C_putative|TcBrA4_0021330|transcript|TcBrA4_0021330-RA|protein_coding||c.*532C>T|||||532|,A|downstream_gene_variant|MODIFIER|hypothetical_protein%2C_conserved|TcBrA4_0021340|transcript|TcBrA4_0021340-RA|protein_coding||c.*1426C>T|||||1426|,A|downstream_gene_variant|MODIFIER|hypothetical_protein%2C_conserved|TcBrA4_0021510|transcript|TcBrA4_0021510-RA|protein_coding||c.*3606C>T|||||3606|	GT:AD:DP:GQ:PGT:PID:PL:SB
TcBrA4_Chr25	663561	.	T	C	1006.77	.	DP=23;ExcessHet=3.0103;MLEAC=2,0;MLEAF=1.00,0.00;RAW_MQ=14497.00;ANN=C|missense_variant|MODERATE|hypothetical_protein%2C_conserved|TcBrA4_0021320|transcript|TcBrA4_0021320-RA|protein_coding|1/1|c.191A>G|p.Tyr64Cys|191/654|191/654|64/217||,C|upstream_gene_variant|MODIFIER|mitochondrial_processing_peptidase%2C_beta_subunit%2C_putative|TcBrA4_0021300|transcript|TcBrA4_0021300-RA|protein_coding||c.-2672A>G|||||2672|,C|upstream_gene_variant|MODIFIER|hypothetical_protein|TcBrA4_0021310|transcript|TcBrA4_0021310-RA|protein_coding||c.-930A>G|||||930|,C|downstream_gene_variant|MODIFIER|Iron-sulfur_assembly_protein_2%2C_putative|TcBrA4_0021330|transcript|TcBrA4_0021330-RA|protein_coding||c.*527A>G|||||527|,C|downstream_gene_variant|MODIFIER|hypothetical_protein%2C_conserved|TcBrA4_0021340|transcript|TcBrA4_0021340-RA|protein_coding||c.*1421A>G|||||1421|,C|downstream_gene_variant|MODIFIER|hypothetical_protein%2C_conserved|TcBrA4_0021510|transcript|TcBrA4_0021510-RA|protein_coding||c.*3601A>G|||||3601|	GT:AD:DP:GQ:PGT:PID:PL:SB
TcBrA4_Chr25	663574	.	T	A	871.77	.	DP=20;ExcessHet=3.0103;MLEAC=2,0;MLEAF=1.00,0.00;RAW_MQ=12863.00;ANN=A|missense_variant|MODERATE|hypothetical_protein%2C_conserved|TcBrA4_0021320|transcript|TcBrA4_0021320-RA|protein_coding|1/1|c.178A>T|p.Ser60Cys|178/654|178/654|60/217||,A|upstream_gene_variant|MODIFIER|mitochondrial_processing_peptidase%2C_beta_subunit%2C_putative|TcBrA4_0021300|transcript|TcBrA4_0021300-RA|protein_coding||c.-2685A>T|||||2685|,A|upstream_gene_variant|MODIFIER|hypothetical_protein|TcBrA4_0021310|transcript|TcBrA4_0021310-RA|protein_coding||c.-943A>T|||||943|,A|downstream_gene_variant|MODIFIER|Iron-sulfur_assembly_protein_2%2C_putative|TcBrA4_0021330|transcript|TcBrA4_0021330-RA|protein_coding||c.*514A>T|||||514|,A|downstream_gene_variant|MODIFIER|hypothetical_protein%2C_conserved|TcBrA4_0021340|transcript|TcBrA4_0021340-RA|protein_coding||c.*1408A>T|||||1408|,A|downstream_gene_variant|MODIFIER|hypothetical_protein%2C_conserved|TcBrA4_0021510|transcript|TcBrA4_0021510-RA|protein_coding||c.*3588A>T|||||3588|	GT:AD:DP:GQ:PGT:PID:PL:SB
TcBrA4_Chr25	663606	.	T	G	638.77	.	DP=14;ExcessHet=3.0103;MLEAC=2,0;MLEAF=1.00,0.00;RAW_MQ=9689.00;ANN=G|missense_variant|MODERATE|hypothetical_protein%2C_conserved|TcBrA4_0021320|transcript|TcBrA4_0021320-RA|protein_coding|1/1|c.146A>C|p.Asp49Ala|146/654|146/654|49/217||,G|upstream_gene_variant|MODIFIER|mitochondrial_processing_peptidase%2C_beta_subunit%2C_putative|TcBrA4_0021300|transcript|TcBrA4_0021300-RA|protein_coding||c.-2717A>C|||||2717|,G|upstream_gene_variant|MODIFIER|hypothetical_protein|TcBrA4_0021310|transcript|TcBrA4_0021310-RA|protein_coding||c.-975A>C|||||975|,G|downstream_gene_variant|MODIFIER|Iron-sulfur_assembly_protein_2%2C_putative|TcBrA4_0021330|transcript|TcBrA4_0021330-RA|protein_coding||c.*482A>C|||||482|,G|downstream_gene_variant|MODIFIER|hypothetical_protein%2C_conserved|TcBrA4_0021340|transcript|TcBrA4_0021340-RA|protein_coding||c.*1376A>C|||||1376|,G|downstream_gene_variant|MODIFIER|hypothetical_protein%2C_conserved|TcBrA4_0021510|transcript|TcBrA4_0021510-RA|protein_coding||c.*3556A>C|||||3556|	GT:AD:DP:GQ:PGT:PID:PL:SB
TcBrA4_Chr25	663619	.	T	C	548.77	.	DP=13;ExcessHet=3.0103;MLEAC=2,0;MLEAF=1.00,0.00;RAW_MQ=10184.00;ANN=C|missense_variant|MODERATE|hypothetical_protein%2C_conserved|TcBrA4_0021320|transcript|TcBrA4_0021320-RA|protein_coding|1/1|c.133A>G|p.Ile45Val|133/654|133/654|45/217||,C|upstream_gene_variant|MODIFIER|mitochondrial_processing_peptidase%2C_beta_subunit%2C_putative|TcBrA4_0021300|transcript|TcBrA4_0021300-RA|protein_coding||c.-2730A>G|||||2730|,C|upstream_gene_variant|MODIFIER|hypothetical_protein|TcBrA4_0021310|transcript|TcBrA4_0021310-RA|protein_coding||c.-988A>G|||||988|,C|downstream_gene_variant|MODIFIER|Iron-sulfur_assembly_protein_2%2C_putative|TcBrA4_0021330|transcript|TcBrA4_0021330-RA|protein_coding||c.*469A>G|||||469|,C|downstream_gene_variant|MODIFIER|hypothetical_protein%2C_conserved|TcBrA4_0021340|transcript|TcBrA4_0021340-RA|protein_coding||c.*1363A>G|||||1363|,C|downstream_gene_variant|MODIFIER|hypothetical_protein%2C_conserved|TcBrA4_0021510|transcript|TcBrA4_0021510-RA|protein_coding||c.*3543A>G|||||3543|	GT:AD:DP:GQ:PGT:PID:PL:SB
TcBrA4_Chr25	664087	.	G	A	961.77	.	DP=20;ExcessHet=3.0103;MLEAC=2,0;MLEAF=1.00,0.00;RAW_MQ=33553.00;ANN=A|upstream_gene_variant|MODIFIER|mitochondrial_processing_peptidase%2C_beta_subunit%2C_putative|TcBrA4_0021300|transcript|TcBrA4_0021300-RA|protein_coding||c.-3198C>T|||||3198|,A|upstream_gene_variant|MODIFIER|hypothetical_protein|TcBrA4_0021310|transcript|TcBrA4_0021310-RA|protein_coding||c.-1456C>T|||||1456|,A|upstream_gene_variant|MODIFIER|hypothetical_protein%2C_conserved|TcBrA4_0021320|transcript|TcBrA4_0021320-RA|protein_coding||c.-336C>T|||||336|,A|downstream_gene_variant|MODIFIER|Iron-sulfur_assembly_protein_2%2C_putative|TcBrA4_0021330|transcript|TcBrA4_0021330-RA|protein_coding||c.*1C>T|||||1|,A|downstream_gene_variant|MODIFIER|hypothetical_protein%2C_conserved|TcBrA4_0021340|transcript|TcBrA4_0021340-RA|protein_coding||c.*895C>T|||||895|,A|downstream_gene_variant|MODIFIER|hypothetical_protein%2C_conserved|TcBrA4_0021510|transcript|TcBrA4_0021510-RA|protein_coding||c.*3075C>T|||||3075|,A|intergenic_region|MODIFIER|hypothetical_protein%2C_conserved-Iron-sulfur_assembly_protein_2%2C_putative|TcBrA4_0021320-TcBrA4_0021330|intergenic_region|TcBrA4_0021320-TcBrA4_0021330|||n.664087G>A||||||	GT:AD:DP:GQ:PGT:PID:PL:SB
TcBrA4_Chr25	664097	.	T	A	1328.77	.	DP=32;ExcessHet=3.0103;MLEAC=2,0;MLEAF=1.00,0.00;RAW_MQ=50946.00;ANN=A|synonymous_variant|LOW|Iron-sulfur_assembly_protein_2%2C_putative|TcBrA4_0021330|transcript|TcBrA4_0021330-RA|protein_coding|1/1|c.459A>T|p.Pro153Pro|459/468|459/468|153/155||,A|upstream_gene_variant|MODIFIER|mitochondrial_processing_peptidase%2C_beta_subunit%2C_putative|TcBrA4_0021300|transcript|TcBrA4_0021300-RA|protein_coding||c.-3208A>T|||||3208|,A|upstream_gene_variant|MODIFIER|hypothetical_protein|TcBrA4_0021310|transcript|TcBrA4_0021310-RA|protein_coding||c.-1466A>T|||||1466|,A|upstream_gene_variant|MODIFIER|hypothetical_protein%2C_conserved|TcBrA4_0021320|transcript|TcBrA4_0021320-RA|protein_coding||c.-346A>T|||||346|,A|downstream_gene_variant|MODIFIER|hypothetical_protein%2C_conserved|TcBrA4_0021340|transcript|TcBrA4_0021340-RA|protein_coding||c.*885A>T|||||885|,A|downstream_gene_variant|MODIFIER|hypothetical_protein%2C_conserved|TcBrA4_0021510|transcript|TcBrA4_0021510-RA|protein_coding||c.*3065A>T|||||3065|	GT:AD:DP:GQ:PGT:PID:PL:SB
TcBrA4_Chr25	664148	.	G	A	2610.77	.	DP=62;ExcessHet=3.0103;MLEAC=2,0;MLEAF=1.00,0.00;RAW_MQ=101396.00;ANN=A|synonymous_variant|LOW|Iron-sulfur_assembly_protein_2%2C_putative|TcBrA4_0021330|transcript|TcBrA4_0021330-RA|protein_coding|1/1|c.408C>T|p.Val136Val|408/468|408/468|136/155||,A|upstream_gene_variant|MODIFIER|mitochondrial_processing_peptidase%2C_beta_subunit%2C_putative|TcBrA4_0021300|transcript|TcBrA4_0021300-RA|protein_coding||c.-3259C>T|||||3259|,A|upstream_gene_variant|MODIFIER|hypothetical_protein|TcBrA4_0021310|transcript|TcBrA4_0021310-RA|protein_coding||c.-1517C>T|||||1517|,A|upstream_gene_variant|MODIFIER|hypothetical_protein%2C_conserved|TcBrA4_0021320|transcript|TcBrA4_0021320-RA|protein_coding||c.-397C>T|||||397|,A|downstream_gene_variant|MODIFIER|hypothetical_protein%2C_conserved|TcBrA4_0021340|transcript|TcBrA4_0021340-RA|protein_coding||c.*834C>T|||||834|,A|downstream_gene_variant|MODIFIER|hypothetical_protein%2C_conserved|TcBrA4_0021510|transcript|TcBrA4_0021510-RA|protein_coding||c.*3014C>T|||||3014|	GT:AD:DP:GQ:PGT:PID:PL:SB
TcBrA4_Chr25	664347	.	C	T	4085.77	.	DP=92;ExcessHet=3.0103;MLEAC=2,0;MLEAF=1.00,0.00;RAW_MQ=161304.00;ANN=T|missense_variant|MODERATE|Iron-sulfur_assembly_protein_2%2C_putative|TcBrA4_0021330|transcript|TcBrA4_0021330-RA|protein_coding|1/1|c.209G>A|p.Ser70Asn|209/468|209/468|70/155||,T|upstream_gene_variant|MODIFIER|mitochondrial_processing_peptidase%2C_beta_subunit%2C_putative|TcBrA4_0021300|transcript|TcBrA4_0021300-RA|protein_coding||c.-3458G>A|||||3458|,T|upstream_gene_variant|MODIFIER|hypothetical_protein|TcBrA4_0021310|transcript|TcBrA4_0021310-RA|protein_coding||c.-1716G>A|||||1716|,T|upstream_gene_variant|MODIFIER|hypothetical_protein%2C_conserved|TcBrA4_0021320|transcript|TcBrA4_0021320-RA|protein_coding||c.-596G>A|||||596|,T|downstream_gene_variant|MODIFIER|hypothetical_protein%2C_conserved|TcBrA4_0021340|transcript|TcBrA4_0021340-RA|protein_coding||c.*635G>A|||||635|,T|downstream_gene_variant|MODIFIER|hypothetical_protein%2C_conserved|TcBrA4_0021510|transcript|TcBrA4_0021510-RA|protein_coding||c.*2815G>A|||||2815|	GT:AD:DP:GQ:PGT:PID:PL:SB
TcBrA4_Chr25	664348	.	T	C	4085.77	.	DP=92;ExcessHet=3.0103;MLEAC=2,0;MLEAF=1.00,0.00;RAW_MQ=161304.00;ANN=C|missense_variant|MODERATE|Iron-sulfur_assembly_protein_2%2C_putative|TcBrA4_0021330|transcript|TcBrA4_0021330-RA|protein_coding|1/1|c.208A>G|p.Ser70Gly|208/468|208/468|70/155||,C|upstream_gene_variant|MODIFIER|mitochondrial_processing_peptidase%2C_beta_subunit%2C_putative|TcBrA4_0021300|transcript|TcBrA4_0021300-RA|protein_coding||c.-3459A>G|||||3459|,C|upstream_gene_variant|MODIFIER|hypothetical_protein|TcBrA4_0021310|transcript|TcBrA4_0021310-RA|protein_coding||c.-1717A>G|||||1717|,C|upstream_gene_variant|MODIFIER|hypothetical_protein%2C_conserved|TcBrA4_0021320|transcript|TcBrA4_0021320-RA|protein_coding||c.-597A>G|||||597|,C|downstream_gene_variant|MODIFIER|hypothetical_protein%2C_conserved|TcBrA4_0021340|transcript|TcBrA4_0021340-RA|protein_coding||c.*634A>G|||||634|,C|downstream_gene_variant|MODIFIER|hypothetical_protein%2C_conserved|TcBrA4_0021510|transcript|TcBrA4_0021510-RA|protein_coding||c.*2814A>G|||||2814|	GT:AD:DP:GQ:PGT:PID:PL:SB
TcBrA4_Chr25	664574	.	A	G	1873.77	.	DP=48;ExcessHet=3.0103;MLEAC=2,0;MLEAF=1.00,0.00;RAW_MQ=75020.00;ANN=G|upstream_gene_variant|MODIFIER|mitochondrial_processing_peptidase%2C_beta_subunit%2C_putative|TcBrA4_0021300|transcript|TcBrA4_0021300-RA|protein_coding||c.-3685T>C|||||3685|,G|upstream_gene_variant|MODIFIER|hypothetical_protein|TcBrA4_0021310|transcript|TcBrA4_0021310-RA|protein_coding||c.-1943T>C|||||1943|,G|upstream_gene_variant|MODIFIER|hypothetical_protein%2C_conserved|TcBrA4_0021320|transcript|TcBrA4_0021320-RA|protein_coding||c.-823T>C|||||823|,G|upstream_gene_variant|MODIFIER|Iron-sulfur_assembly_protein_2%2C_putative|TcBrA4_0021330|transcript|TcBrA4_0021330-RA|protein_coding||c.-19T>C|||||19|,G|downstream_gene_variant|MODIFIER|hypothetical_protein%2C_conserved|TcBrA4_0021340|transcript|TcBrA4_0021340-RA|protein_coding||c.*408T>C|||||408|,G|downstream_gene_variant|MODIFIER|hypothetical_protein%2C_conserved|TcBrA4_0021510|transcript|TcBrA4_0021510-RA|protein_coding||c.*2588T>C|||||2588|,G|intergenic_region|MODIFIER|Iron-sulfur_assembly_protein_2%2C_putative-hypothetical_protein%2C_conserved|TcBrA4_0021330-TcBrA4_0021340|intergenic_region|TcBrA4_0021330-TcBrA4_0021340|||n.664574A>G||||||	GT:AD:DP:GQ:PL:SB
TcBrA4_Chr25	664694	.	T	A	763.9	.	BaseQRankSum=1.514;ClippingRankSum=0.000;DP=20;ExcessHet=3.0103;MLEAC=2,0;MLEAF=1.00,0.00;MQRankSum=-1.499;RAW_MQ=25089.00;ReadPosRankSum=-1.567;ANN=A|upstream_gene_variant|MODIFIER|mitochondrial_processing_peptidase%2C_beta_subunit%2C_putative|TcBrA4_0021300|transcript|TcBrA4_0021300-RA|protein_coding||c.-3805A>T|||||3805|,A|upstream_gene_variant|MODIFIER|hypothetical_protein|TcBrA4_0021310|transcript|TcBrA4_0021310-RA|protein_coding||c.-2063A>T|||||2063|,A|upstream_gene_variant|MODIFIER|hypothetical_protein%2C_conserved|TcBrA4_0021320|transcript|TcBrA4_0021320-RA|protein_coding||c.-943A>T|||||943|,A|upstream_gene_variant|MODIFIER|Iron-sulfur_assembly_protein_2%2C_putative|TcBrA4_0021330|transcript|TcBrA4_0021330-RA|protein_coding||c.-139A>T|||||139|,A|downstream_gene_variant|MODIFIER|hypothetical_protein%2C_conserved|TcBrA4_0021340|transcript|TcBrA4_0021340-RA|protein_coding||c.*288A>T|||||288|,A|downstream_gene_variant|MODIFIER|hypothetical_protein%2C_conserved|TcBrA4_0021510|transcript|TcBrA4_0021510-RA|protein_coding||c.*2468A>T|||||2468|,A|intergenic_region|MODIFIER|Iron-sulfur_assembly_protein_2%2C_putative-hypothetical_protein%2C_conserved|TcBrA4_0021330-TcBrA4_0021340|intergenic_region|TcBrA4_0021330-TcBrA4_0021340|||n.664694T>A||||||	GT:AD:DP:GQ:PGT:PID:PL:SB
TcBrA4_Chr25	664911	.	C	CT	637.73	.	DP=15;ExcessHet=3.0103;MLEAC=2,0;MLEAF=1.00,0.00;RAW_MQ=9100.00;ANN=CT|upstream_gene_variant|MODIFIER|mitochondrial_processing_peptidase%2C_beta_subunit%2C_putative|TcBrA4_0021300|transcript|TcBrA4_0021300-RA|protein_coding||c.-4023_-4022insA|||||4023|,CT|upstream_gene_variant|MODIFIER|hypothetical_protein|TcBrA4_0021310|transcript|TcBrA4_0021310-RA|protein_coding||c.-2281_-2280insA|||||2281|,CT|upstream_gene_variant|MODIFIER|hypothetical_protein%2C_conserved|TcBrA4_0021320|transcript|TcBrA4_0021320-RA|protein_coding||c.-1161_-1160insA|||||1161|,CT|upstream_gene_variant|MODIFIER|Iron-sulfur_assembly_protein_2%2C_putative|TcBrA4_0021330|transcript|TcBrA4_0021330-RA|protein_coding||c.-357_-356insA|||||357|,CT|downstream_gene_variant|MODIFIER|hypothetical_protein%2C_conserved|TcBrA4_0021340|transcript|TcBrA4_0021340-RA|protein_coding||c.*70_*71insA|||||70|,CT|downstream_gene_variant|MODIFIER|hypothetical_protein%2C_conserved|TcBrA4_0021510|transcript|TcBrA4_0021510-RA|protein_coding||c.*2250_*2251insA|||||2250|,CT|intergenic_region|MODIFIER|Iron-sulfur_assembly_protein_2%2C_putative-hypothetical_protein%2C_conserved|TcBrA4_0021330-TcBrA4_0021340|intergenic_region|TcBrA4_0021330-TcBrA4_0021340|||n.664911_664912insT||||||	GT:AD:DP:GQ:PGT:PID:PL:SB
TcBrA4_Chr25	664912	.	G	C	646.77	.	DP=15;ExcessHet=3.0103;MLEAC=2,0;MLEAF=1.00,0.00;RAW_MQ=9100.00;ANN=C|upstream_gene_variant|MODIFIER|mitochondrial_processing_peptidase%2C_beta_subunit%2C_putative|TcBrA4_0021300|transcript|TcBrA4_0021300-RA|protein_coding||c.-4023C>G|||||4023|,C|upstream_gene_variant|MODIFIER|hypothetical_protein|TcBrA4_0021310|transcript|TcBrA4_0021310-RA|protein_coding||c.-2281C>G|||||2281|,C|upstream_gene_variant|MODIFIER|hypothetical_protein%2C_conserved|TcBrA4_0021320|transcript|TcBrA4_0021320-RA|protein_coding||c.-1161C>G|||||1161|,C|upstream_gene_variant|MODIFIER|Iron-sulfur_assembly_protein_2%2C_putative|TcBrA4_0021330|transcript|TcBrA4_0021330-RA|protein_coding||c.-357C>G|||||357|,C|downstream_gene_variant|MODIFIER|hypothetical_protein%2C_conserved|TcBrA4_0021340|transcript|TcBrA4_0021340-RA|protein_coding||c.*70C>G|||||70|,C|downstream_gene_variant|MODIFIER|hypothetical_protein%2C_conserved|TcBrA4_0021510|transcript|TcBrA4_0021510-RA|protein_coding||c.*2250C>G|||||2250|,C|intergenic_region|MODIFIER|Iron-sulfur_assembly_protein_2%2C_putative-hypothetical_protein%2C_conserved|TcBrA4_0021330-TcBrA4_0021340|intergenic_region|TcBrA4_0021330-TcBrA4_0021340|||n.664912G>C||||||	GT:AD:DP:GQ:PGT:PID:PL:SB
TcBrA4_Chr25	664932	.	TTC	T	449.73	.	DP=19;ExcessHet=3.0103;MLEAC=2,0;MLEAF=1.00,0.00;RAW_MQ=10239.00;ANN=T|upstream_gene_variant|MODIFIER|mitochondrial_processing_peptidase%2C_beta_subunit%2C_putative|TcBrA4_0021300|transcript|TcBrA4_0021300-RA|protein_coding||c.-4045_-4044delGA|||||4044|,T|upstream_gene_variant|MODIFIER|hypothetical_protein|TcBrA4_0021310|transcript|TcBrA4_0021310-RA|protein_coding||c.-2303_-2302delGA|||||2302|,T|upstream_gene_variant|MODIFIER|hypothetical_protein%2C_conserved|TcBrA4_0021320|transcript|TcBrA4_0021320-RA|protein_coding||c.-1183_-1182delGA|||||1182|,T|upstream_gene_variant|MODIFIER|Iron-sulfur_assembly_protein_2%2C_putative|TcBrA4_0021330|transcript|TcBrA4_0021330-RA|protein_coding||c.-379_-378delGA|||||378|,T|downstream_gene_variant|MODIFIER|hypothetical_protein%2C_conserved|TcBrA4_0021340|transcript|TcBrA4_0021340-RA|protein_coding||c.*48_*49delGA|||||49|,T|downstream_gene_variant|MODIFIER|hypothetical_protein%2C_conserved|TcBrA4_0021510|transcript|TcBrA4_0021510-RA|protein_coding||c.*2228_*2229delGA|||||2229|,T|intergenic_region|MODIFIER|Iron-sulfur_assembly_protein_2%2C_putative-hypothetical_protein%2C_conserved|TcBrA4_0021330-TcBrA4_0021340|intergenic_region|TcBrA4_0021330-TcBrA4_0021340|||n.664933_664934delTC||||||	GT:AD:DP:GQ:PGT:PID:PL:SB
TcBrA4_Chr25	664937	.	T	C	458.77	.	DP=18;ExcessHet=3.0103;MLEAC=2,0;MLEAF=1.00,0.00;RAW_MQ=9710.00;ANN=C|upstream_gene_variant|MODIFIER|mitochondrial_processing_peptidase%2C_beta_subunit%2C_putative|TcBrA4_0021300|transcript|TcBrA4_0021300-RA|protein_coding||c.-4048A>G|||||4048|,C|upstream_gene_variant|MODIFIER|hypothetical_protein|TcBrA4_0021310|transcript|TcBrA4_0021310-RA|protein_coding||c.-2306A>G|||||2306|,C|upstream_gene_variant|MODIFIER|hypothetical_protein%2C_conserved|TcBrA4_0021320|transcript|TcBrA4_0021320-RA|protein_coding||c.-1186A>G|||||1186|,C|upstream_gene_variant|MODIFIER|Iron-sulfur_assembly_protein_2%2C_putative|TcBrA4_0021330|transcript|TcBrA4_0021330-RA|protein_coding||c.-382A>G|||||382|,C|downstream_gene_variant|MODIFIER|hypothetical_protein%2C_conserved|TcBrA4_0021340|transcript|TcBrA4_0021340-RA|protein_coding||c.*45A>G|||||45|,C|downstream_gene_variant|MODIFIER|hypothetical_protein%2C_conserved|TcBrA4_0021510|transcript|TcBrA4_0021510-RA|protein_coding||c.*2225A>G|||||2225|,C|intergenic_region|MODIFIER|Iron-sulfur_assembly_protein_2%2C_putative-hypothetical_protein%2C_conserved|TcBrA4_0021330-TcBrA4_0021340|intergenic_region|TcBrA4_0021330-TcBrA4_0021340|||n.664937T>C||||||	GT:AD:DP:GQ:PGT:PID:PL:SB
TcBrA4_Chr25	664959	.	T	TCC	1267.73	.	DP=29;ExcessHet=3.0103;MLEAC=2,0;MLEAF=1.00,0.00;RAW_MQ=17953.00;ANN=TCC|upstream_gene_variant|MODIFIER|mitochondrial_processing_peptidase%2C_beta_subunit%2C_putative|TcBrA4_0021300|transcript|TcBrA4_0021300-RA|protein_coding||c.-4071_-4070insGG|||||4071|,TCC|upstream_gene_variant|MODIFIER|hypothetical_protein|TcBrA4_0021310|transcript|TcBrA4_0021310-RA|protein_coding||c.-2329_-2328insGG|||||2329|,TCC|upstream_gene_variant|MODIFIER|hypothetical_protein%2C_conserved|TcBrA4_0021320|transcript|TcBrA4_0021320-RA|protein_coding||c.-1209_-1208insGG|||||1209|,TCC|upstream_gene_variant|MODIFIER|Iron-sulfur_assembly_protein_2%2C_putative|TcBrA4_0021330|transcript|TcBrA4_0021330-RA|protein_coding||c.-405_-404insGG|||||405|,TCC|downstream_gene_variant|MODIFIER|hypothetical_protein%2C_conserved|TcBrA4_0021340|transcript|TcBrA4_0021340-RA|protein_coding||c.*22_*23insGG|||||22|,TCC|downstream_gene_variant|MODIFIER|hypothetical_protein%2C_conserved|TcBrA4_0021510|transcript|TcBrA4_0021510-RA|protein_coding||c.*2202_*2203insGG|||||2202|,TCC|intergenic_region|MODIFIER|Iron-sulfur_assembly_protein_2%2C_putative-hypothetical_protein%2C_conserved|TcBrA4_0021330-TcBrA4_0021340|intergenic_region|TcBrA4_0021330-TcBrA4_0021340|||n.664959_664960insCC||||||	GT:AD:DP:GQ:PGT:PID:PL:SB
TcBrA4_Chr25	664962	.	T	C	1276.77	.	DP=29;ExcessHet=3.0103;MLEAC=2,0;MLEAF=1.00,0.00;RAW_MQ=17953.00;ANN=C|upstream_gene_variant|MODIFIER|mitochondrial_processing_peptidase%2C_beta_subunit%2C_putative|TcBrA4_0021300|transcript|TcBrA4_0021300-RA|protein_coding||c.-4073A>G|||||4073|,C|upstream_gene_variant|MODIFIER|hypothetical_protein|TcBrA4_0021310|transcript|TcBrA4_0021310-RA|protein_coding||c.-2331A>G|||||2331|,C|upstream_gene_variant|MODIFIER|hypothetical_protein%2C_conserved|TcBrA4_0021320|transcript|TcBrA4_0021320-RA|protein_coding||c.-1211A>G|||||1211|,C|upstream_gene_variant|MODIFIER|Iron-sulfur_assembly_protein_2%2C_putative|TcBrA4_0021330|transcript|TcBrA4_0021330-RA|protein_coding||c.-407A>G|||||407|,C|downstream_gene_variant|MODIFIER|hypothetical_protein%2C_conserved|TcBrA4_0021340|transcript|TcBrA4_0021340-RA|protein_coding||c.*20A>G|||||20|,C|downstream_gene_variant|MODIFIER|hypothetical_protein%2C_conserved|TcBrA4_0021510|transcript|TcBrA4_0021510-RA|protein_coding||c.*2200A>G|||||2200|,C|intergenic_region|MODIFIER|Iron-sulfur_assembly_protein_2%2C_putative-hypothetical_protein%2C_conserved|TcBrA4_0021330-TcBrA4_0021340|intergenic_region|TcBrA4_0021330-TcBrA4_0021340|||n.664962T>C||||||	GT:AD:DP:GQ:PGT:PID:PL:SB
TcBrA4_Chr25	664979	.	T	C	1056.77	.	DP=35;ExcessHet=3.0103;MLEAC=2,0;MLEAF=1.00,0.00;RAW_MQ=26529.00;ANN=C|upstream_gene_variant|MODIFIER|mitochondrial_processing_peptidase%2C_beta_subunit%2C_putative|TcBrA4_0021300|transcript|TcBrA4_0021300-RA|protein_coding||c.-4090A>G|||||4090|,C|upstream_gene_variant|MODIFIER|hypothetical_protein|TcBrA4_0021310|transcript|TcBrA4_0021310-RA|protein_coding||c.-2348A>G|||||2348|,C|upstream_gene_variant|MODIFIER|hypothetical_protein%2C_conserved|TcBrA4_0021320|transcript|TcBrA4_0021320-RA|protein_coding||c.-1228A>G|||||1228|,C|upstream_gene_variant|MODIFIER|Iron-sulfur_assembly_protein_2%2C_putative|TcBrA4_0021330|transcript|TcBrA4_0021330-RA|protein_coding||c.-424A>G|||||424|,C|downstream_gene_variant|MODIFIER|hypothetical_protein%2C_conserved|TcBrA4_0021340|transcript|TcBrA4_0021340-RA|protein_coding||c.*3A>G|||||3|,C|downstream_gene_variant|MODIFIER|hypothetical_protein%2C_conserved|TcBrA4_0021510|transcript|TcBrA4_0021510-RA|protein_coding||c.*2183A>G|||||2183|,C|intergenic_region|MODIFIER|Iron-sulfur_assembly_protein_2%2C_putative-hypothetical_protein%2C_conserved|TcBrA4_0021330-TcBrA4_0021340|intergenic_region|TcBrA4_0021330-TcBrA4_0021340|||n.664979T>C||||||	GT:AD:DP:GQ:PL:SB
TcBrA4_Chr25	665076	.	AGC	A	2392.73	.	DP=54;ExcessHet=3.0103;MLEAC=2,0;MLEAF=1.00,0.00;RAW_MQ=49667.00;ANN=A|frameshift_variant|HIGH|hypothetical_protein%2C_conserved|TcBrA4_0021340|transcript|TcBrA4_0021340-RA|protein_coding|1/1|c.1494_1495delGC|p.Leu499fs|1495/1590|1494/1590|498/529||,A|upstream_gene_variant|MODIFIER|mitochondrial_processing_peptidase%2C_beta_subunit%2C_putative|TcBrA4_0021300|transcript|TcBrA4_0021300-RA|protein_coding||c.-4189_-4188delGC|||||4188|,A|upstream_gene_variant|MODIFIER|hypothetical_protein|TcBrA4_0021310|transcript|TcBrA4_0021310-RA|protein_coding||c.-2447_-2446delGC|||||2446|,A|upstream_gene_variant|MODIFIER|hypothetical_protein%2C_conserved|TcBrA4_0021320|transcript|TcBrA4_0021320-RA|protein_coding||c.-1327_-1326delGC|||||1326|,A|upstream_gene_variant|MODIFIER|Iron-sulfur_assembly_protein_2%2C_putative|TcBrA4_0021330|transcript|TcBrA4_0021330-RA|protein_coding||c.-523_-522delGC|||||522|,A|downstream_gene_variant|MODIFIER|hypothetical_protein%2C_conserved|TcBrA4_0021510|transcript|TcBrA4_0021510-RA|protein_coding||c.*2084_*2085delGC|||||2085|;LOF=(hypothetical_protein__conserved|TcBrA4_0021340|1|1.00)	GT:AD:DP:GQ:PGT:PID:PL:SB
TcBrA4_Chr25	665080	.	C	CGT	2392.73	.	DP=54;ExcessHet=3.0103;MLEAC=2,0;MLEAF=1.00,0.00;RAW_MQ=50902.00;ANN=CGT|frameshift_variant|HIGH|hypothetical_protein%2C_conserved|TcBrA4_0021340|transcript|TcBrA4_0021340-RA|protein_coding|1/1|c.1491_1492insAC|p.Val498fs|1491/1590|1491/1590|497/529||,CGT|upstream_gene_variant|MODIFIER|mitochondrial_processing_peptidase%2C_beta_subunit%2C_putative|TcBrA4_0021300|transcript|TcBrA4_0021300-RA|protein_coding||c.-4192_-4191insAC|||||4192|,CGT|upstream_gene_variant|MODIFIER|hypothetical_protein|TcBrA4_0021310|transcript|TcBrA4_0021310-RA|protein_coding||c.-2450_-2449insAC|||||2450|,CGT|upstream_gene_variant|MODIFIER|hypothetical_protein%2C_conserved|TcBrA4_0021320|transcript|TcBrA4_0021320-RA|protein_coding||c.-1330_-1329insAC|||||1330|,CGT|upstream_gene_variant|MODIFIER|Iron-sulfur_assembly_protein_2%2C_putative|TcBrA4_0021330|transcript|TcBrA4_0021330-RA|protein_coding||c.-526_-525insAC|||||526|,CGT|downstream_gene_variant|MODIFIER|hypothetical_protein%2C_conserved|TcBrA4_0021510|transcript|TcBrA4_0021510-RA|protein_coding||c.*2081_*2082insAC|||||2081|;LOF=(hypothetical_protein__conserved|TcBrA4_0021340|1|1.00)	GT:AD:DP:GQ:PGT:PID:PL:SB
TcBrA4_Chr25	665134	.	A	T	1851.77	.	DP=56;ExcessHet=3.0103;MLEAC=2,0;MLEAF=1.00,0.00;RAW_MQ=61910.00;ANN=T|missense_variant|MODERATE|hypothetical_protein%2C_conserved|TcBrA4_0021340|transcript|TcBrA4_0021340-RA|protein_coding|1/1|c.1438T>A|p.Leu480Met|1438/1590|1438/1590|480/529||,T|upstream_gene_variant|MODIFIER|mitochondrial_processing_peptidase%2C_beta_subunit%2C_putative|TcBrA4_0021300|transcript|TcBrA4_0021300-RA|protein_coding||c.-4245T>A|||||4245|,T|upstream_gene_variant|MODIFIER|hypothetical_protein|TcBrA4_0021310|transcript|TcBrA4_0021310-RA|protein_coding||c.-2503T>A|||||2503|,T|upstream_gene_variant|MODIFIER|hypothetical_protein%2C_conserved|TcBrA4_0021320|transcript|TcBrA4_0021320-RA|protein_coding||c.-1383T>A|||||1383|,T|upstream_gene_variant|MODIFIER|Iron-sulfur_assembly_protein_2%2C_putative|TcBrA4_0021330|transcript|TcBrA4_0021330-RA|protein_coding||c.-579T>A|||||579|,T|downstream_gene_variant|MODIFIER|hypothetical_protein%2C_conserved|TcBrA4_0021510|transcript|TcBrA4_0021510-RA|protein_coding||c.*2028T>A|||||2028|	GT:AD:DP:GQ:PL:SB
TcBrA4_Chr25	665159	.	T	C	2728.77	.	DP=67;ExcessHet=3.0103;MLEAC=2,0;MLEAF=1.00,0.00;RAW_MQ=75836.00;ANN=C|synonymous_variant|LOW|hypothetical_protein%2C_conserved|TcBrA4_0021340|transcript|TcBrA4_0021340-RA|protein_coding|1/1|c.1413A>G|p.Ala471Ala|1413/1590|1413/1590|471/529||,C|upstream_gene_variant|MODIFIER|mitochondrial_processing_peptidase%2C_beta_subunit%2C_putative|TcBrA4_0021300|transcript|TcBrA4_0021300-RA|protein_coding||c.-4270A>G|||||4270|,C|upstream_gene_variant|MODIFIER|hypothetical_protein|TcBrA4_0021310|transcript|TcBrA4_0021310-RA|protein_coding||c.-2528A>G|||||2528|,C|upstream_gene_variant|MODIFIER|hypothetical_protein%2C_conserved|TcBrA4_0021320|transcript|TcBrA4_0021320-RA|protein_coding||c.-1408A>G|||||1408|,C|upstream_gene_variant|MODIFIER|Iron-sulfur_assembly_protein_2%2C_putative|TcBrA4_0021330|transcript|TcBrA4_0021330-RA|protein_coding||c.-604A>G|||||604|,C|downstream_gene_variant|MODIFIER|hypothetical_protein%2C_conserved|TcBrA4_0021510|transcript|TcBrA4_0021510-RA|protein_coding||c.*2003A>G|||||2003|	GT:AD:DP:GQ:PL:SB
TcBrA4_Chr25	665242	.	C	T	2851.77	.	DP=76;ExcessHet=3.0103;MLEAC=2,0;MLEAF=1.00,0.00;RAW_MQ=103305.00;ANN=T|missense_variant|MODERATE|hypothetical_protein%2C_conserved|TcBrA4_0021340|transcript|TcBrA4_0021340-RA|protein_coding|1/1|c.1330G>A|p.Glu444Lys|1330/1590|1330/1590|444/529||,T|upstream_gene_variant|MODIFIER|mitochondrial_processing_peptidase%2C_beta_subunit%2C_putative|TcBrA4_0021300|transcript|TcBrA4_0021300-RA|protein_coding||c.-4353G>A|||||4353|,T|upstream_gene_variant|MODIFIER|hypothetical_protein|TcBrA4_0021310|transcript|TcBrA4_0021310-RA|protein_coding||c.-2611G>A|||||2611|,T|upstream_gene_variant|MODIFIER|hypothetical_protein%2C_conserved|TcBrA4_0021320|transcript|TcBrA4_0021320-RA|protein_coding||c.-1491G>A|||||1491|,T|upstream_gene_variant|MODIFIER|Iron-sulfur_assembly_protein_2%2C_putative|TcBrA4_0021330|transcript|TcBrA4_0021330-RA|protein_coding||c.-687G>A|||||687|,T|downstream_gene_variant|MODIFIER|hypothetical_protein%2C_conserved|TcBrA4_0021510|transcript|TcBrA4_0021510-RA|protein_coding||c.*1920G>A|||||1920|	GT:AD:DP:GQ:PL:SB
TcBrA4_Chr25	665273	.	G	A	3594.77	.	DP=81;ExcessHet=3.0103;MLEAC=2,0;MLEAF=1.00,0.00;RAW_MQ=114173.00;ANN=A|synonymous_variant|LOW|hypothetical_protein%2C_conserved|TcBrA4_0021340|transcript|TcBrA4_0021340-RA|protein_coding|1/1|c.1299C>T|p.Ser433Ser|1299/1590|1299/1590|433/529||,A|upstream_gene_variant|MODIFIER|mitochondrial_processing_peptidase%2C_beta_subunit%2C_putative|TcBrA4_0021300|transcript|TcBrA4_0021300-RA|protein_coding||c.-4384C>T|||||4384|,A|upstream_gene_variant|MODIFIER|hypothetical_protein|TcBrA4_0021310|transcript|TcBrA4_0021310-RA|protein_coding||c.-2642C>T|||||2642|,A|upstream_gene_variant|MODIFIER|hypothetical_protein%2C_conserved|TcBrA4_0021320|transcript|TcBrA4_0021320-RA|protein_coding||c.-1522C>T|||||1522|,A|upstream_gene_variant|MODIFIER|Iron-sulfur_assembly_protein_2%2C_putative|TcBrA4_0021330|transcript|TcBrA4_0021330-RA|protein_coding||c.-718C>T|||||718|,A|downstream_gene_variant|MODIFIER|hypothetical_protein%2C_conserved|TcBrA4_0021510|transcript|TcBrA4_0021510-RA|protein_coding||c.*1889C>T|||||1889|	GT:AD:DP:GQ:PGT:PID:PL:SB
TcBrA4_Chr25	665283	.	C	T	3689.77	.	DP=81;ExcessHet=3.0103;MLEAC=2,0;MLEAF=1.00,0.00;RAW_MQ=115244.00;ANN=T|missense_variant|MODERATE|hypothetical_protein%2C_conserved|TcBrA4_0021340|transcript|TcBrA4_0021340-RA|protein_coding|1/1|c.1289G>A|p.Gly430Asp|1289/1590|1289/1590|430/529||,T|upstream_gene_variant|MODIFIER|mitochondrial_processing_peptidase%2C_beta_subunit%2C_putative|TcBrA4_0021300|transcript|TcBrA4_0021300-RA|protein_coding||c.-4394G>A|||||4394|,T|upstream_gene_variant|MODIFIER|hypothetical_protein|TcBrA4_0021310|transcript|TcBrA4_0021310-RA|protein_coding||c.-2652G>A|||||2652|,T|upstream_gene_variant|MODIFIER|hypothetical_protein%2C_conserved|TcBrA4_0021320|transcript|TcBrA4_0021320-RA|protein_coding||c.-1532G>A|||||1532|,T|upstream_gene_variant|MODIFIER|Iron-sulfur_assembly_protein_2%2C_putative|TcBrA4_0021330|transcript|TcBrA4_0021330-RA|protein_coding||c.-728G>A|||||728|,T|downstream_gene_variant|MODIFIER|hypothetical_protein%2C_conserved|TcBrA4_0021510|transcript|TcBrA4_0021510-RA|protein_coding||c.*1879G>A|||||1879|	GT:AD:DP:GQ:PGT:PID:PL:SB
TcBrA4_Chr25	665291	.	T	G	3595.77	.	DP=79;ExcessHet=3.0103;MLEAC=2,0;MLEAF=1.00,0.00;RAW_MQ=112372.00;ANN=G|missense_variant|MODERATE|hypothetical_protein%2C_conserved|TcBrA4_0021340|transcript|TcBrA4_0021340-RA|protein_coding|1/1|c.1281A>C|p.Gln427His|1281/1590|1281/1590|427/529||,G|upstream_gene_variant|MODIFIER|mitochondrial_processing_peptidase%2C_beta_subunit%2C_putative|TcBrA4_0021300|transcript|TcBrA4_0021300-RA|protein_coding||c.-4402A>C|||||4402|,G|upstream_gene_variant|MODIFIER|hypothetical_protein|TcBrA4_0021310|transcript|TcBrA4_0021310-RA|protein_coding||c.-2660A>C|||||2660|,G|upstream_gene_variant|MODIFIER|hypothetical_protein%2C_conserved|TcBrA4_0021320|transcript|TcBrA4_0021320-RA|protein_coding||c.-1540A>C|||||1540|,G|upstream_gene_variant|MODIFIER|Iron-sulfur_assembly_protein_2%2C_putative|TcBrA4_0021330|transcript|TcBrA4_0021330-RA|protein_coding||c.-736A>C|||||736|,G|downstream_gene_variant|MODIFIER|hypothetical_protein%2C_conserved|TcBrA4_0021510|transcript|TcBrA4_0021510-RA|protein_coding||c.*1871A>C|||||1871|	GT:AD:DP:GQ:PGT:PID:PL:SB
TcBrA4_Chr25	665443	.	G	T	3577.77	.	BaseQRankSum=-1.067;ClippingRankSum=0.000;DP=94;ExcessHet=3.0103;MLEAC=2,0;MLEAF=1.00,0.00;MQRankSum=-0.466;RAW_MQ=164176.00;ReadPosRankSum=0.411;ANN=T|missense_variant|MODERATE|hypothetical_protein%2C_conserved|TcBrA4_0021340|transcript|TcBrA4_0021340-RA|protein_coding|1/1|c.1129C>A|p.His377Asn|1129/1590|1129/1590|377/529||,T|upstream_gene_variant|MODIFIER|mitochondrial_processing_peptidase%2C_beta_subunit%2C_putative|TcBrA4_0021300|transcript|TcBrA4_0021300-RA|protein_coding||c.-4554C>A|||||4554|,T|upstream_gene_variant|MODIFIER|hypothetical_protein|TcBrA4_0021310|transcript|TcBrA4_0021310-RA|protein_coding||c.-2812C>A|||||2812|,T|upstream_gene_variant|MODIFIER|hypothetical_protein%2C_conserved|TcBrA4_0021320|transcript|TcBrA4_0021320-RA|protein_coding||c.-1692C>A|||||1692|,T|upstream_gene_variant|MODIFIER|Iron-sulfur_assembly_protein_2%2C_putative|TcBrA4_0021330|transcript|TcBrA4_0021330-RA|protein_coding||c.-888C>A|||||888|,T|downstream_gene_variant|MODIFIER|hypothetical_protein%2C_conserved|TcBrA4_0021510|transcript|TcBrA4_0021510-RA|protein_coding||c.*1719C>A|||||1719|	GT:AD:DP:GQ:PL:SB
TcBrA4_Chr25	665542	.	C	T	3521.77	.	BaseQRankSum=1.043;ClippingRankSum=0.000;DP=92;ExcessHet=3.0103;MLEAC=2,0;MLEAF=1.00,0.00;MQRankSum=-0.192;RAW_MQ=160444.00;ReadPosRankSum=-0.512;ANN=T|missense_variant|MODERATE|hypothetical_protein%2C_conserved|TcBrA4_0021340|transcript|TcBrA4_0021340-RA|protein_coding|1/1|c.1030G>A|p.Gly344Ser|1030/1590|1030/1590|344/529||,T|upstream_gene_variant|MODIFIER|mitochondrial_processing_peptidase%2C_beta_subunit%2C_putative|TcBrA4_0021300|transcript|TcBrA4_0021300-RA|protein_coding||c.-4653G>A|||||4653|,T|upstream_gene_variant|MODIFIER|hypothetical_protein|TcBrA4_0021310|transcript|TcBrA4_0021310-RA|protein_coding||c.-2911G>A|||||2911|,T|upstream_gene_variant|MODIFIER|hypothetical_protein%2C_conserved|TcBrA4_0021320|transcript|TcBrA4_0021320-RA|protein_coding||c.-1791G>A|||||1791|,T|upstream_gene_variant|MODIFIER|Iron-sulfur_assembly_protein_2%2C_putative|TcBrA4_0021330|transcript|TcBrA4_0021330-RA|protein_coding||c.-987G>A|||||987|,T|downstream_gene_variant|MODIFIER|hypothetical_protein%2C_conserved|TcBrA4_0021510|transcript|TcBrA4_0021510-RA|protein_coding||c.*1620G>A|||||1620|	GT:AD:DP:GQ:PL:SB
TcBrA4_Chr25	665654	.	T	C	3761.77	.	DP=93;ExcessHet=3.0103;MLEAC=2,0;MLEAF=1.00,0.00;RAW_MQ=163888.00;ANN=C|synonymous_variant|LOW|hypothetical_protein%2C_conserved|TcBrA4_0021340|transcript|TcBrA4_0021340-RA|protein_coding|1/1|c.918A>G|p.Leu306Leu|918/1590|918/1590|306/529||,C|upstream_gene_variant|MODIFIER|mitochondrial_processing_peptidase%2C_beta_subunit%2C_putative|TcBrA4_0021300|transcript|TcBrA4_0021300-RA|protein_coding||c.-4765A>G|||||4765|,C|upstream_gene_variant|MODIFIER|hypothetical_protein|TcBrA4_0021310|transcript|TcBrA4_0021310-RA|protein_coding||c.-3023A>G|||||3023|,C|upstream_gene_variant|MODIFIER|hypothetical_protein%2C_conserved|TcBrA4_0021320|transcript|TcBrA4_0021320-RA|protein_coding||c.-1903A>G|||||1903|,C|upstream_gene_variant|MODIFIER|Iron-sulfur_assembly_protein_2%2C_putative|TcBrA4_0021330|transcript|TcBrA4_0021330-RA|protein_coding||c.-1099A>G|||||1099|,C|downstream_gene_variant|MODIFIER|hypothetical_protein%2C_conserved|TcBrA4_0021510|transcript|TcBrA4_0021510-RA|protein_coding||c.*1508A>G|||||1508|	GT:AD:DP:GQ:PL:SB
TcBrA4_Chr25	665750	.	A	G	3986.77	.	DP=99;ExcessHet=3.0103;MLEAC=2,0;MLEAF=1.00,0.00;RAW_MQ=174472.00;ANN=G|synonymous_variant|LOW|hypothetical_protein%2C_conserved|TcBrA4_0021340|transcript|TcBrA4_0021340-RA|protein_coding|1/1|c.822T>C|p.Asp274Asp|822/1590|822/1590|274/529||,G|upstream_gene_variant|MODIFIER|mitochondrial_processing_peptidase%2C_beta_subunit%2C_putative|TcBrA4_0021300|transcript|TcBrA4_0021300-RA|protein_coding||c.-4861T>C|||||4861|,G|upstream_gene_variant|MODIFIER|hypothetical_protein|TcBrA4_0021310|transcript|TcBrA4_0021310-RA|protein_coding||c.-3119T>C|||||3119|,G|upstream_gene_variant|MODIFIER|hypothetical_protein%2C_conserved|TcBrA4_0021320|transcript|TcBrA4_0021320-RA|protein_coding||c.-1999T>C|||||1999|,G|upstream_gene_variant|MODIFIER|Iron-sulfur_assembly_protein_2%2C_putative|TcBrA4_0021330|transcript|TcBrA4_0021330-RA|protein_coding||c.-1195T>C|||||1195|,G|downstream_gene_variant|MODIFIER|hypothetical_protein%2C_conserved|TcBrA4_0021510|transcript|TcBrA4_0021510-RA|protein_coding||c.*1412T>C|||||1412|	GT:AD:DP:GQ:PL:SB
TcBrA4_Chr25	665845	.	C	T	3393.77	.	DP=83;ExcessHet=3.0103;MLEAC=2,0;MLEAF=1.00,0.00;RAW_MQ=146412.00;ANN=T|missense_variant|MODERATE|hypothetical_protein%2C_conserved|TcBrA4_0021340|transcript|TcBrA4_0021340-RA|protein_coding|1/1|c.727G>A|p.Val243Ile|727/1590|727/1590|243/529||,T|upstream_gene_variant|MODIFIER|mitochondrial_processing_peptidase%2C_beta_subunit%2C_putative|TcBrA4_0021300|transcript|TcBrA4_0021300-RA|protein_coding||c.-4956G>A|||||4956|,T|upstream_gene_variant|MODIFIER|hypothetical_protein|TcBrA4_0021310|transcript|TcBrA4_0021310-RA|protein_coding||c.-3214G>A|||||3214|,T|upstream_gene_variant|MODIFIER|hypothetical_protein%2C_conserved|TcBrA4_0021320|transcript|TcBrA4_0021320-RA|protein_coding||c.-2094G>A|||||2094|,T|upstream_gene_variant|MODIFIER|Iron-sulfur_assembly_protein_2%2C_putative|TcBrA4_0021330|transcript|TcBrA4_0021330-RA|protein_coding||c.-1290G>A|||||1290|,T|downstream_gene_variant|MODIFIER|hypothetical_protein%2C_conserved|TcBrA4_0021510|transcript|TcBrA4_0021510-RA|protein_coding||c.*1317G>A|||||1317|	GT:AD:DP:GQ:PL:SB
TcBrA4_Chr25	665876	.	C	T	3550.77	.	DP=85;ExcessHet=3.0103;MLEAC=2,0;MLEAF=1.00,0.00;RAW_MQ=149612.00;ANN=T|synonymous_variant|LOW|hypothetical_protein%2C_conserved|TcBrA4_0021340|transcript|TcBrA4_0021340-RA|protein_coding|1/1|c.696G>A|p.Ala232Ala|696/1590|696/1590|232/529||,T|upstream_gene_variant|MODIFIER|mitochondrial_processing_peptidase%2C_beta_subunit%2C_putative|TcBrA4_0021300|transcript|TcBrA4_0021300-RA|protein_coding||c.-4987G>A|||||4987|,T|upstream_gene_variant|MODIFIER|hypothetical_protein|TcBrA4_0021310|transcript|TcBrA4_0021310-RA|protein_coding||c.-3245G>A|||||3245|,T|upstream_gene_variant|MODIFIER|hypothetical_protein%2C_conserved|TcBrA4_0021320|transcript|TcBrA4_0021320-RA|protein_coding||c.-2125G>A|||||2125|,T|upstream_gene_variant|MODIFIER|Iron-sulfur_assembly_protein_2%2C_putative|TcBrA4_0021330|transcript|TcBrA4_0021330-RA|protein_coding||c.-1321G>A|||||1321|,T|downstream_gene_variant|MODIFIER|hypothetical_protein%2C_conserved|TcBrA4_0021510|transcript|TcBrA4_0021510-RA|protein_coding||c.*1286G>A|||||1286|	GT:AD:DP:GQ:PL:SB
TcBrA4_Chr25	666107	.	A	G	3823.77	.	DP=94;ExcessHet=3.0103;MLEAC=2,0;MLEAF=1.00,0.00;RAW_MQ=164176.00;ANN=G|synonymous_variant|LOW|hypothetical_protein%2C_conserved|TcBrA4_0021340|transcript|TcBrA4_0021340-RA|protein_coding|1/1|c.465T>C|p.Phe155Phe|465/1590|465/1590|155/529||,G|upstream_gene_variant|MODIFIER|hypothetical_protein|TcBrA4_0021310|transcript|TcBrA4_0021310-RA|protein_coding||c.-3476T>C|||||3476|,G|upstream_gene_variant|MODIFIER|hypothetical_protein%2C_conserved|TcBrA4_0021320|transcript|TcBrA4_0021320-RA|protein_coding||c.-2356T>C|||||2356|,G|upstream_gene_variant|MODIFIER|Iron-sulfur_assembly_protein_2%2C_putative|TcBrA4_0021330|transcript|TcBrA4_0021330-RA|protein_coding||c.-1552T>C|||||1552|,G|downstream_gene_variant|MODIFIER|hypothetical_protein%2C_conserved|TcBrA4_0021510|transcript|TcBrA4_0021510-RA|protein_coding||c.*1055T>C|||||1055|	GT:AD:DP:GQ:PL:SB
TcBrA4_Chr25	666197	.	C	T	4222.77	.	DP=97;ExcessHet=3.0103;MLEAC=2,0;MLEAF=1.00,0.00;RAW_MQ=168812.00;ANN=T|synonymous_variant|LOW|hypothetical_protein%2C_conserved|TcBrA4_0021340|transcript|TcBrA4_0021340-RA|protein_coding|1/1|c.375G>A|p.Gly125Gly|375/1590|375/1590|125/529||,T|upstream_gene_variant|MODIFIER|hypothetical_protein|TcBrA4_0021310|transcript|TcBrA4_0021310-RA|protein_coding||c.-3566G>A|||||3566|,T|upstream_gene_variant|MODIFIER|hypothetical_protein%2C_conserved|TcBrA4_0021320|transcript|TcBrA4_0021320-RA|protein_coding||c.-2446G>A|||||2446|,T|upstream_gene_variant|MODIFIER|Iron-sulfur_assembly_protein_2%2C_putative|TcBrA4_0021330|transcript|TcBrA4_0021330-RA|protein_coding||c.-1642G>A|||||1642|,T|downstream_gene_variant|MODIFIER|hypothetical_protein%2C_conserved|TcBrA4_0021510|transcript|TcBrA4_0021510-RA|protein_coding||c.*965G>A|||||965|	GT:AD:DP:GQ:PL:SB
TcBrA4_Chr25	666419	.	A	T	2522.77	.	DP=66;ExcessHet=3.0103;MLEAC=2,0;MLEAF=1.00,0.00;RAW_MQ=105514.00;ANN=T|synonymous_variant|LOW|hypothetical_protein%2C_conserved|TcBrA4_0021340|transcript|TcBrA4_0021340-RA|protein_coding|1/1|c.153T>A|p.Gly51Gly|153/1590|153/1590|51/529||,T|upstream_gene_variant|MODIFIER|hypothetical_protein|TcBrA4_0021310|transcript|TcBrA4_0021310-RA|protein_coding||c.-3788T>A|||||3788|,T|upstream_gene_variant|MODIFIER|hypothetical_protein%2C_conserved|TcBrA4_0021320|transcript|TcBrA4_0021320-RA|protein_coding||c.-2668T>A|||||2668|,T|upstream_gene_variant|MODIFIER|Iron-sulfur_assembly_protein_2%2C_putative|TcBrA4_0021330|transcript|TcBrA4_0021330-RA|protein_coding||c.-1864T>A|||||1864|,T|downstream_gene_variant|MODIFIER|hypothetical_protein%2C_conserved|TcBrA4_0021510|transcript|TcBrA4_0021510-RA|protein_coding||c.*743T>A|||||743|	GT:AD:DP:GQ:PL:SB
TcBrA4_Chr25	666503	.	G	A	1975.77	.	DP=58;ExcessHet=3.0103;MLEAC=2,0;MLEAF=1.00,0.00;RAW_MQ=80546.00;ANN=A|synonymous_variant|LOW|hypothetical_protein%2C_conserved|TcBrA4_0021340|transcript|TcBrA4_0021340-RA|protein_coding|1/1|c.69C>T|p.Ile23Ile|69/1590|69/1590|23/529||,A|upstream_gene_variant|MODIFIER|hypothetical_protein|TcBrA4_0021310|transcript|TcBrA4_0021310-RA|protein_coding||c.-3872C>T|||||3872|,A|upstream_gene_variant|MODIFIER|hypothetical_protein%2C_conserved|TcBrA4_0021320|transcript|TcBrA4_0021320-RA|protein_coding||c.-2752C>T|||||2752|,A|upstream_gene_variant|MODIFIER|Iron-sulfur_assembly_protein_2%2C_putative|TcBrA4_0021330|transcript|TcBrA4_0021330-RA|protein_coding||c.-1948C>T|||||1948|,A|downstream_gene_variant|MODIFIER|hypothetical_protein%2C_conserved|TcBrA4_0021510|transcript|TcBrA4_0021510-RA|protein_coding||c.*659C>T|||||659|	GT:AD:DP:GQ:PL:SB
TcBrA4_Chr25	666574	.	T	C	1534.77	.	DP=36;ExcessHet=3.0103;MLEAC=2,0;MLEAF=1.00,0.00;RAW_MQ=46256.00;ANN=C|upstream_gene_variant|MODIFIER|hypothetical_protein|TcBrA4_0021310|transcript|TcBrA4_0021310-RA|protein_coding||c.-3943A>G|||||3943|,C|upstream_gene_variant|MODIFIER|hypothetical_protein%2C_conserved|TcBrA4_0021320|transcript|TcBrA4_0021320-RA|protein_coding||c.-2823A>G|||||2823|,C|upstream_gene_variant|MODIFIER|Iron-sulfur_assembly_protein_2%2C_putative|TcBrA4_0021330|transcript|TcBrA4_0021330-RA|protein_coding||c.-2019A>G|||||2019|,C|upstream_gene_variant|MODIFIER|hypothetical_protein%2C_conserved|TcBrA4_0021340|transcript|TcBrA4_0021340-RA|protein_coding||c.-3A>G|||||3|,C|downstream_gene_variant|MODIFIER|hypothetical_protein%2C_conserved|TcBrA4_0021510|transcript|TcBrA4_0021510-RA|protein_coding||c.*588A>G|||||588|,C|intergenic_region|MODIFIER|hypothetical_protein%2C_conserved-hypothetical_protein%2C_conserved|TcBrA4_0021340-TcBrA4_0021510|intergenic_region|TcBrA4_0021340-TcBrA4_0021510|||n.666574T>C||||||	GT:AD:DP:GQ:PGT:PID:PL:SB
TcBrA4_Chr25	666591	.	AT	A	1357.73	.	DP=30;ExcessHet=3.0103;MLEAC=2,0;MLEAF=1.00,0.00;RAW_MQ=38212.00;ANN=A|upstream_gene_variant|MODIFIER|hypothetical_protein|TcBrA4_0021310|transcript|TcBrA4_0021310-RA|protein_coding||c.-3961delA|||||3961|,A|upstream_gene_variant|MODIFIER|hypothetical_protein%2C_conserved|TcBrA4_0021320|transcript|TcBrA4_0021320-RA|protein_coding||c.-2841delA|||||2841|,A|upstream_gene_variant|MODIFIER|Iron-sulfur_assembly_protein_2%2C_putative|TcBrA4_0021330|transcript|TcBrA4_0021330-RA|protein_coding||c.-2037delA|||||2037|,A|upstream_gene_variant|MODIFIER|hypothetical_protein%2C_conserved|TcBrA4_0021340|transcript|TcBrA4_0021340-RA|protein_coding||c.-21delA|||||21|,A|downstream_gene_variant|MODIFIER|hypothetical_protein%2C_conserved|TcBrA4_0021510|transcript|TcBrA4_0021510-RA|protein_coding||c.*570delA|||||570|,A|intergenic_region|MODIFIER|hypothetical_protein%2C_conserved-hypothetical_protein%2C_conserved|TcBrA4_0021340-TcBrA4_0021510|intergenic_region|TcBrA4_0021340-TcBrA4_0021510|||n.666592delT||||||	GT:AD:DP:GQ:PGT:PID:PL:SB
TcBrA4_Chr25	666607	.	T	TA	997.73	.	DP=21;ExcessHet=3.0103;MLEAC=2,0;MLEAF=1.00,0.00;RAW_MQ=24876.00;ANN=TA|upstream_gene_variant|MODIFIER|hypothetical_protein|TcBrA4_0021310|transcript|TcBrA4_0021310-RA|protein_coding||c.-3977_-3976insT|||||3977|,TA|upstream_gene_variant|MODIFIER|hypothetical_protein%2C_conserved|TcBrA4_0021320|transcript|TcBrA4_0021320-RA|protein_coding||c.-2857_-2856insT|||||2857|,TA|upstream_gene_variant|MODIFIER|Iron-sulfur_assembly_protein_2%2C_putative|TcBrA4_0021330|transcript|TcBrA4_0021330-RA|protein_coding||c.-2053_-2052insT|||||2053|,TA|upstream_gene_variant|MODIFIER|hypothetical_protein%2C_conserved|TcBrA4_0021340|transcript|TcBrA4_0021340-RA|protein_coding||c.-37_-36insT|||||37|,TA|downstream_gene_variant|MODIFIER|hypothetical_protein%2C_conserved|TcBrA4_0021510|transcript|TcBrA4_0021510-RA|protein_coding||c.*554_*555insT|||||554|,TA|intergenic_region|MODIFIER|hypothetical_protein%2C_conserved-hypothetical_protein%2C_conserved|TcBrA4_0021340-TcBrA4_0021510|intergenic_region|TcBrA4_0021340-TcBrA4_0021510|||n.666607_666608insA||||||	GT:AD:DP:GQ:PGT:PID:PL:SB
TcBrA4_Chr25	666608	.	T	TA	952.73	.	DP=19;ExcessHet=3.0103;MLEAC=2,0;MLEAF=1.00,0.00;RAW_MQ=21348.00;ANN=TA|upstream_gene_variant|MODIFIER|hypothetical_protein|TcBrA4_0021310|transcript|TcBrA4_0021310-RA|protein_coding||c.-3978_-3977insT|||||3978|,TA|upstream_gene_variant|MODIFIER|hypothetical_protein%2C_conserved|TcBrA4_0021320|transcript|TcBrA4_0021320-RA|protein_coding||c.-2858_-2857insT|||||2858|,TA|upstream_gene_variant|MODIFIER|Iron-sulfur_assembly_protein_2%2C_putative|TcBrA4_0021330|transcript|TcBrA4_0021330-RA|protein_coding||c.-2054_-2053insT|||||2054|,TA|upstream_gene_variant|MODIFIER|hypothetical_protein%2C_conserved|TcBrA4_0021340|transcript|TcBrA4_0021340-RA|protein_coding||c.-38_-37insT|||||38|,TA|downstream_gene_variant|MODIFIER|hypothetical_protein%2C_conserved|TcBrA4_0021510|transcript|TcBrA4_0021510-RA|protein_coding||c.*553_*554insT|||||553|,TA|intergenic_region|MODIFIER|hypothetical_protein%2C_conserved-hypothetical_protein%2C_conserved|TcBrA4_0021340-TcBrA4_0021510|intergenic_region|TcBrA4_0021340-TcBrA4_0021510|||n.666608_666609insA||||||	GT:AD:DP:GQ:PGT:PID:PL:SB
TcBrA4_Chr25	666647	.	G	A	449.77	.	DP=11;ExcessHet=3.0103;MLEAC=2,0;MLEAF=1.00,0.00;RAW_MQ=10338.00;ANN=A|upstream_gene_variant|MODIFIER|hypothetical_protein|TcBrA4_0021310|transcript|TcBrA4_0021310-RA|protein_coding||c.-4016C>T|||||4016|,A|upstream_gene_variant|MODIFIER|hypothetical_protein%2C_conserved|TcBrA4_0021320|transcript|TcBrA4_0021320-RA|protein_coding||c.-2896C>T|||||2896|,A|upstream_gene_variant|MODIFIER|Iron-sulfur_assembly_protein_2%2C_putative|TcBrA4_0021330|transcript|TcBrA4_0021330-RA|protein_coding||c.-2092C>T|||||2092|,A|upstream_gene_variant|MODIFIER|hypothetical_protein%2C_conserved|TcBrA4_0021340|transcript|TcBrA4_0021340-RA|protein_coding||c.-76C>T|||||76|,A|downstream_gene_variant|MODIFIER|hypothetical_protein%2C_conserved|TcBrA4_0021510|transcript|TcBrA4_0021510-RA|protein_coding||c.*515C>T|||||515|,A|intergenic_region|MODIFIER|hypothetical_protein%2C_conserved-hypothetical_protein%2C_conserved|TcBrA4_0021340-TcBrA4_0021510|intergenic_region|TcBrA4_0021340-TcBrA4_0021510|||n.666647G>A||||||	GT:AD:DP:GQ:PGT:PID:PL:SB
TcBrA4_Chr25	666661	.	T	C	376.78	.	DP=8;ExcessHet=3.0103;MLEAC=2,0;MLEAF=1.00,0.00;RAW_MQ=6562.00;ANN=C|upstream_gene_variant|MODIFIER|hypothetical_protein|TcBrA4_0021310|transcript|TcBrA4_0021310-RA|protein_coding||c.-4030A>G|||||4030|,C|upstream_gene_variant|MODIFIER|hypothetical_protein%2C_conserved|TcBrA4_0021320|transcript|TcBrA4_0021320-RA|protein_coding||c.-2910A>G|||||2910|,C|upstream_gene_variant|MODIFIER|Iron-sulfur_assembly_protein_2%2C_putative|TcBrA4_0021330|transcript|TcBrA4_0021330-RA|protein_coding||c.-2106A>G|||||2106|,C|upstream_gene_variant|MODIFIER|hypothetical_protein%2C_conserved|TcBrA4_0021340|transcript|TcBrA4_0021340-RA|protein_coding||c.-90A>G|||||90|,C|downstream_gene_variant|MODIFIER|hypothetical_protein%2C_conserved|TcBrA4_0021510|transcript|TcBrA4_0021510-RA|protein_coding||c.*501A>G|||||501|,C|intergenic_region|MODIFIER|hypothetical_protein%2C_conserved-hypothetical_protein%2C_conserved|TcBrA4_0021340-TcBrA4_0021510|intergenic_region|TcBrA4_0021340-TcBrA4_0021510|||n.666661T>C||||||	GT:AD:DP:GQ:PGT:PID:PL:SB
TcBrA4_Chr25	666662	.	A	G	376.78	.	DP=8;ExcessHet=3.0103;MLEAC=2,0;MLEAF=1.00,0.00;RAW_MQ=6562.00;ANN=G|upstream_gene_variant|MODIFIER|hypothetical_protein|TcBrA4_0021310|transcript|TcBrA4_0021310-RA|protein_coding||c.-4031T>C|||||4031|,G|upstream_gene_variant|MODIFIER|hypothetical_protein%2C_conserved|TcBrA4_0021320|transcript|TcBrA4_0021320-RA|protein_coding||c.-2911T>C|||||2911|,G|upstream_gene_variant|MODIFIER|Iron-sulfur_assembly_protein_2%2C_putative|TcBrA4_0021330|transcript|TcBrA4_0021330-RA|protein_coding||c.-2107T>C|||||2107|,G|upstream_gene_variant|MODIFIER|hypothetical_protein%2C_conserved|TcBrA4_0021340|transcript|TcBrA4_0021340-RA|protein_coding||c.-91T>C|||||91|,G|downstream_gene_variant|MODIFIER|hypothetical_protein%2C_conserved|TcBrA4_0021510|transcript|TcBrA4_0021510-RA|protein_coding||c.*500T>C|||||500|,G|intergenic_region|MODIFIER|hypothetical_protein%2C_conserved-hypothetical_protein%2C_conserved|TcBrA4_0021340-TcBrA4_0021510|intergenic_region|TcBrA4_0021340-TcBrA4_0021510|||n.666662A>G||||||	GT:AD:DP:GQ:PGT:PID:PL:SB
TcBrA4_Chr25	667155	.	CTG	C	939.73	.	DP=22;ExcessHet=3.0103;MLEAC=2,0;MLEAF=1.00,0.00;RAW_MQ=30478.00;ANN=C|upstream_gene_variant|MODIFIER|hypothetical_protein|TcBrA4_0021310|transcript|TcBrA4_0021310-RA|protein_coding||c.-4526_-4525delCA|||||4525|,C|upstream_gene_variant|MODIFIER|hypothetical_protein%2C_conserved|TcBrA4_0021320|transcript|TcBrA4_0021320-RA|protein_coding||c.-3406_-3405delCA|||||3405|,C|upstream_gene_variant|MODIFIER|Iron-sulfur_assembly_protein_2%2C_putative|TcBrA4_0021330|transcript|TcBrA4_0021330-RA|protein_coding||c.-2602_-2601delCA|||||2601|,C|upstream_gene_variant|MODIFIER|hypothetical_protein%2C_conserved|TcBrA4_0021340|transcript|TcBrA4_0021340-RA|protein_coding||c.-586_-585delCA|||||585|,C|downstream_gene_variant|MODIFIER|hypothetical_protein%2C_conserved|TcBrA4_0021510|transcript|TcBrA4_0021510-RA|protein_coding||c.*5_*6delCA|||||6|,C|intergenic_region|MODIFIER|hypothetical_protein%2C_conserved-hypothetical_protein%2C_conserved|TcBrA4_0021340-TcBrA4_0021510|intergenic_region|TcBrA4_0021340-TcBrA4_0021510|||n.667156_667157delTG||||||	GT:AD:DP:GQ:PL:SB
TcBrA4_Chr25	667188	.	G	C	1185.77	.	DP=29;ExcessHet=3.0103;MLEAC=2,0;MLEAF=1.00,0.00;RAW_MQ=42170.00;ANN=C|missense_variant|MODERATE|hypothetical_protein%2C_conserved|TcBrA4_0021510|transcript|TcBrA4_0021510-RA|protein_coding|1/1|c.3430C>G|p.Leu1144Val|3430/3456|3430/3456|1144/1151||,C|upstream_gene_variant|MODIFIER|hypothetical_protein|TcBrA4_0021310|transcript|TcBrA4_0021310-RA|protein_coding||c.-4557C>G|||||4557|,C|upstream_gene_variant|MODIFIER|hypothetical_protein%2C_conserved|TcBrA4_0021320|transcript|TcBrA4_0021320-RA|protein_coding||c.-3437C>G|||||3437|,C|upstream_gene_variant|MODIFIER|Iron-sulfur_assembly_protein_2%2C_putative|TcBrA4_0021330|transcript|TcBrA4_0021330-RA|protein_coding||c.-2633C>G|||||2633|,C|upstream_gene_variant|MODIFIER|hypothetical_protein%2C_conserved|TcBrA4_0021340|transcript|TcBrA4_0021340-RA|protein_coding||c.-617C>G|||||617|	GT:AD:DP:GQ:PL:SB
TcBrA4_Chr25	667307	.	A	G	2777.77	.	DP=62;ExcessHet=3.0103;MLEAC=2,0;MLEAF=1.00,0.00;RAW_MQ=81658.00;ANN=G|missense_variant|MODERATE|hypothetical_protein%2C_conserved|TcBrA4_0021510|transcript|TcBrA4_0021510-RA|protein_coding|1/1|c.3311T>C|p.Leu1104Pro|3311/3456|3311/3456|1104/1151||,G|upstream_gene_variant|MODIFIER|hypothetical_protein|TcBrA4_0021310|transcript|TcBrA4_0021310-RA|protein_coding||c.-4676T>C|||||4676|,G|upstream_gene_variant|MODIFIER|hypothetical_protein%2C_conserved|TcBrA4_0021320|transcript|TcBrA4_0021320-RA|protein_coding||c.-3556T>C|||||3556|,G|upstream_gene_variant|MODIFIER|Iron-sulfur_assembly_protein_2%2C_putative|TcBrA4_0021330|transcript|TcBrA4_0021330-RA|protein_coding||c.-2752T>C|||||2752|,G|upstream_gene_variant|MODIFIER|hypothetical_protein%2C_conserved|TcBrA4_0021340|transcript|TcBrA4_0021340-RA|protein_coding||c.-736T>C|||||736|	GT:AD:DP:GQ:PGT:PID:PL:SB
TcBrA4_Chr25	667313	.	T	G	2716.77	.	DP=60;ExcessHet=3.0103;MLEAC=2,0;MLEAF=1.00,0.00;RAW_MQ=78130.00;ANN=G|missense_variant|MODERATE|hypothetical_protein%2C_conserved|TcBrA4_0021510|transcript|TcBrA4_0021510-RA|protein_coding|1/1|c.3305A>C|p.Lys1102Thr|3305/3456|3305/3456|1102/1151||,G|upstream_gene_variant|MODIFIER|hypothetical_protein|TcBrA4_0021310|transcript|TcBrA4_0021310-RA|protein_coding||c.-4682A>C|||||4682|,G|upstream_gene_variant|MODIFIER|hypothetical_protein%2C_conserved|TcBrA4_0021320|transcript|TcBrA4_0021320-RA|protein_coding||c.-3562A>C|||||3562|,G|upstream_gene_variant|MODIFIER|Iron-sulfur_assembly_protein_2%2C_putative|TcBrA4_0021330|transcript|TcBrA4_0021330-RA|protein_coding||c.-2758A>C|||||2758|,G|upstream_gene_variant|MODIFIER|hypothetical_protein%2C_conserved|TcBrA4_0021340|transcript|TcBrA4_0021340-RA|protein_coding||c.-742A>C|||||742|	GT:AD:DP:GQ:PGT:PID:PL:SB
TcBrA4_Chr25	667316	.	G	T	2654.77	.	DP=60;ExcessHet=3.0103;MLEAC=2,0;MLEAF=1.00,0.00;RAW_MQ=78130.00;ANN=T|missense_variant|MODERATE|hypothetical_protein%2C_conserved|TcBrA4_0021510|transcript|TcBrA4_0021510-RA|protein_coding|1/1|c.3302C>A|p.Thr1101Lys|3302/3456|3302/3456|1101/1151||,T|upstream_gene_variant|MODIFIER|hypothetical_protein|TcBrA4_0021310|transcript|TcBrA4_0021310-RA|protein_coding||c.-4685C>A|||||4685|,T|upstream_gene_variant|MODIFIER|hypothetical_protein%2C_conserved|TcBrA4_0021320|transcript|TcBrA4_0021320-RA|protein_coding||c.-3565C>A|||||3565|,T|upstream_gene_variant|MODIFIER|Iron-sulfur_assembly_protein_2%2C_putative|TcBrA4_0021330|transcript|TcBrA4_0021330-RA|protein_coding||c.-2761C>A|||||2761|,T|upstream_gene_variant|MODIFIER|hypothetical_protein%2C_conserved|TcBrA4_0021340|transcript|TcBrA4_0021340-RA|protein_coding||c.-745C>A|||||745|	GT:AD:DP:GQ:PGT:PID:PL:SB
TcBrA4_Chr25	667366	.	A	G	2579.77	.	DP=68;ExcessHet=3.0103;MLEAC=2,0;MLEAF=1.00,0.00;RAW_MQ=94173.00;ANN=G|synonymous_variant|LOW|hypothetical_protein%2C_conserved|TcBrA4_0021510|transcript|TcBrA4_0021510-RA|protein_coding|1/1|c.3252T>C|p.Pro1084Pro|3252/3456|3252/3456|1084/1151||,G|upstream_gene_variant|MODIFIER|hypothetical_protein|TcBrA4_0021310|transcript|TcBrA4_0021310-RA|protein_coding||c.-4735T>C|||||4735|,G|upstream_gene_variant|MODIFIER|hypothetical_protein%2C_conserved|TcBrA4_0021320|transcript|TcBrA4_0021320-RA|protein_coding||c.-3615T>C|||||3615|,G|upstream_gene_variant|MODIFIER|Iron-sulfur_assembly_protein_2%2C_putative|TcBrA4_0021330|transcript|TcBrA4_0021330-RA|protein_coding||c.-2811T>C|||||2811|,G|upstream_gene_variant|MODIFIER|hypothetical_protein%2C_conserved|TcBrA4_0021340|transcript|TcBrA4_0021340-RA|protein_coding||c.-795T>C|||||795|	GT:AD:DP:GQ:PL:SB
TcBrA4_Chr25	667431	.	A	C	2590.77	.	DP=69;ExcessHet=3.0103;MLEAC=2,0;MLEAF=1.00,0.00;RAW_MQ=99906.00;ANN=C|missense_variant|MODERATE|hypothetical_protein%2C_conserved|TcBrA4_0021510|transcript|TcBrA4_0021510-RA|protein_coding|1/1|c.3187T>G|p.Leu1063Val|3187/3456|3187/3456|1063/1151||,C|upstream_gene_variant|MODIFIER|hypothetical_protein|TcBrA4_0021310|transcript|TcBrA4_0021310-RA|protein_coding||c.-4800T>G|||||4800|,C|upstream_gene_variant|MODIFIER|hypothetical_protein%2C_conserved|TcBrA4_0021320|transcript|TcBrA4_0021320-RA|protein_coding||c.-3680T>G|||||3680|,C|upstream_gene_variant|MODIFIER|Iron-sulfur_assembly_protein_2%2C_putative|TcBrA4_0021330|transcript|TcBrA4_0021330-RA|protein_coding||c.-2876T>G|||||2876|,C|upstream_gene_variant|MODIFIER|hypothetical_protein%2C_conserved|TcBrA4_0021340|transcript|TcBrA4_0021340-RA|protein_coding||c.-860T>G|||||860|	GT:AD:DP:GQ:PL:SB
TcBrA4_Chr25	667508	.	T	C	3740.77	.	DP=83;ExcessHet=3.0103;MLEAC=2,0;MLEAF=1.00,0.00;RAW_MQ=109941.00;ANN=C|missense_variant|MODERATE|hypothetical_protein%2C_conserved|TcBrA4_0021510|transcript|TcBrA4_0021510-RA|protein_coding|1/1|c.3110A>G|p.Glu1037Gly|3110/3456|3110/3456|1037/1151||,C|upstream_gene_variant|MODIFIER|hypothetical_protein|TcBrA4_0021310|transcript|TcBrA4_0021310-RA|protein_coding||c.-4877A>G|||||4877|,C|upstream_gene_variant|MODIFIER|hypothetical_protein%2C_conserved|TcBrA4_0021320|transcript|TcBrA4_0021320-RA|protein_coding||c.-3757A>G|||||3757|,C|upstream_gene_variant|MODIFIER|Iron-sulfur_assembly_protein_2%2C_putative|TcBrA4_0021330|transcript|TcBrA4_0021330-RA|protein_coding||c.-2953A>G|||||2953|,C|upstream_gene_variant|MODIFIER|hypothetical_protein%2C_conserved|TcBrA4_0021340|transcript|TcBrA4_0021340-RA|protein_coding||c.-937A>G|||||937|	GT:AD:DP:GQ:PGT:PID:PL:SB
TcBrA4_Chr25	667510	.	C	T	3740.77	.	DP=84;ExcessHet=3.0103;MLEAC=2,0;MLEAF=1.00,0.00;RAW_MQ=111541.00;ANN=T|synonymous_variant|LOW|hypothetical_protein%2C_conserved|TcBrA4_0021510|transcript|TcBrA4_0021510-RA|protein_coding|1/1|c.3108G>A|p.Lys1036Lys|3108/3456|3108/3456|1036/1151||,T|upstream_gene_variant|MODIFIER|hypothetical_protein|TcBrA4_0021310|transcript|TcBrA4_0021310-RA|protein_coding||c.-4879G>A|||||4879|,T|upstream_gene_variant|MODIFIER|hypothetical_protein%2C_conserved|TcBrA4_0021320|transcript|TcBrA4_0021320-RA|protein_coding||c.-3759G>A|||||3759|,T|upstream_gene_variant|MODIFIER|Iron-sulfur_assembly_protein_2%2C_putative|TcBrA4_0021330|transcript|TcBrA4_0021330-RA|protein_coding||c.-2955G>A|||||2955|,T|upstream_gene_variant|MODIFIER|hypothetical_protein%2C_conserved|TcBrA4_0021340|transcript|TcBrA4_0021340-RA|protein_coding||c.-939G>A|||||939|	GT:AD:DP:GQ:PGT:PID:PL:SB
TcBrA4_Chr25	667577	.	C	T	2818.77	.	DP=82;ExcessHet=3.0103;MLEAC=2,0;MLEAF=1.00,0.00;RAW_MQ=110724.00;ANN=T|missense_variant|MODERATE|hypothetical_protein%2C_conserved|TcBrA4_0021510|transcript|TcBrA4_0021510-RA|protein_coding|1/1|c.3041G>A|p.Arg1014Gln|3041/3456|3041/3456|1014/1151||,T|upstream_gene_variant|MODIFIER|hypothetical_protein|TcBrA4_0021310|transcript|TcBrA4_0021310-RA|protein_coding||c.-4946G>A|||||4946|,T|upstream_gene_variant|MODIFIER|hypothetical_protein%2C_conserved|TcBrA4_0021320|transcript|TcBrA4_0021320-RA|protein_coding||c.-3826G>A|||||3826|,T|upstream_gene_variant|MODIFIER|Iron-sulfur_assembly_protein_2%2C_putative|TcBrA4_0021330|transcript|TcBrA4_0021330-RA|protein_coding||c.-3022G>A|||||3022|,T|upstream_gene_variant|MODIFIER|hypothetical_protein%2C_conserved|TcBrA4_0021340|transcript|TcBrA4_0021340-RA|protein_coding||c.-1006G>A|||||1006|	GT:AD:DP:GQ:PL:SB
TcBrA4_Chr25	667627	.	A	C	2889.77	.	DP=81;ExcessHet=3.0103;MLEAC=2,0;MLEAF=1.00,0.00;RAW_MQ=108749.00;ANN=C|synonymous_variant|LOW|hypothetical_protein%2C_conserved|TcBrA4_0021510|transcript|TcBrA4_0021510-RA|protein_coding|1/1|c.2991T>G|p.Val997Val|2991/3456|2991/3456|997/1151||,C|upstream_gene_variant|MODIFIER|hypothetical_protein|TcBrA4_0021310|transcript|TcBrA4_0021310-RA|protein_coding||c.-4996T>G|||||4996|,C|upstream_gene_variant|MODIFIER|hypothetical_protein%2C_conserved|TcBrA4_0021320|transcript|TcBrA4_0021320-RA|protein_coding||c.-3876T>G|||||3876|,C|upstream_gene_variant|MODIFIER|Iron-sulfur_assembly_protein_2%2C_putative|TcBrA4_0021330|transcript|TcBrA4_0021330-RA|protein_coding||c.-3072T>G|||||3072|,C|upstream_gene_variant|MODIFIER|hypothetical_protein%2C_conserved|TcBrA4_0021340|transcript|TcBrA4_0021340-RA|protein_coding||c.-1056T>G|||||1056|	GT:AD:DP:GQ:PL:SB
TcBrA4_Chr25	667692	.	A	T	2604.77	.	DP=76;ExcessHet=3.0103;MLEAC=2,0;MLEAF=1.00,0.00;RAW_MQ=83233.00;ANN=T|missense_variant|MODERATE|hypothetical_protein%2C_conserved|TcBrA4_0021510|transcript|TcBrA4_0021510-RA|protein_coding|1/1|c.2926T>A|p.Phe976Ile|2926/3456|2926/3456|976/1151||,T|upstream_gene_variant|MODIFIER|hypothetical_protein%2C_conserved|TcBrA4_0021320|transcript|TcBrA4_0021320-RA|protein_coding||c.-3941T>A|||||3941|,T|upstream_gene_variant|MODIFIER|Iron-sulfur_assembly_protein_2%2C_putative|TcBrA4_0021330|transcript|TcBrA4_0021330-RA|protein_coding||c.-3137T>A|||||3137|,T|upstream_gene_variant|MODIFIER|hypothetical_protein%2C_conserved|TcBrA4_0021340|transcript|TcBrA4_0021340-RA|protein_coding||c.-1121T>A|||||1121|,T|downstream_gene_variant|MODIFIER|ubiquitin-conjugating_enzyme_E2%2C_putative|TcBrA4_0021350|transcript|TcBrA4_0021350-RA|protein_coding||c.*4945T>A|||||4945|	GT:AD:DP:GQ:PL:SB
TcBrA4_Chr25	667720	.	T	C	3426.77	.	DP=77;ExcessHet=3.0103;MLEAC=2,0;MLEAF=1.00,0.00;RAW_MQ=69138.00;ANN=C|synonymous_variant|LOW|hypothetical_protein%2C_conserved|TcBrA4_0021510|transcript|TcBrA4_0021510-RA|protein_coding|1/1|c.2898A>G|p.Pro966Pro|2898/3456|2898/3456|966/1151||,C|upstream_gene_variant|MODIFIER|hypothetical_protein%2C_conserved|TcBrA4_0021320|transcript|TcBrA4_0021320-RA|protein_coding||c.-3969A>G|||||3969|,C|upstream_gene_variant|MODIFIER|Iron-sulfur_assembly_protein_2%2C_putative|TcBrA4_0021330|transcript|TcBrA4_0021330-RA|protein_coding||c.-3165A>G|||||3165|,C|upstream_gene_variant|MODIFIER|hypothetical_protein%2C_conserved|TcBrA4_0021340|transcript|TcBrA4_0021340-RA|protein_coding||c.-1149A>G|||||1149|,C|downstream_gene_variant|MODIFIER|ubiquitin-conjugating_enzyme_E2%2C_putative|TcBrA4_0021350|transcript|TcBrA4_0021350-RA|protein_coding||c.*4917A>G|||||4917|	GT:AD:DP:GQ:PGT:PID:PL:SB
TcBrA4_Chr25	667734	.	G	C	3391.77	.	DP=74;ExcessHet=3.0103;MLEAC=2,0;MLEAF=1.00,0.00;RAW_MQ=61798.00;ANN=C|missense_variant|MODERATE|hypothetical_protein%2C_conserved|TcBrA4_0021510|transcript|TcBrA4_0021510-RA|protein_coding|1/1|c.2884C>G|p.Pro962Ala|2884/3456|2884/3456|962/1151||,C|upstream_gene_variant|MODIFIER|hypothetical_protein%2C_conserved|TcBrA4_0021320|transcript|TcBrA4_0021320-RA|protein_coding||c.-3983C>G|||||3983|,C|upstream_gene_variant|MODIFIER|Iron-sulfur_assembly_protein_2%2C_putative|TcBrA4_0021330|transcript|TcBrA4_0021330-RA|protein_coding||c.-3179C>G|||||3179|,C|upstream_gene_variant|MODIFIER|hypothetical_protein%2C_conserved|TcBrA4_0021340|transcript|TcBrA4_0021340-RA|protein_coding||c.-1163C>G|||||1163|,C|downstream_gene_variant|MODIFIER|ubiquitin-conjugating_enzyme_E2%2C_putative|TcBrA4_0021350|transcript|TcBrA4_0021350-RA|protein_coding||c.*4903C>G|||||4903|	GT:AD:DP:GQ:PGT:PID:PL:SB
TcBrA4_Chr25	667735	.	A	G	3301.77	.	DP=74;ExcessHet=3.0103;MLEAC=2,0;MLEAF=1.00,0.00;RAW_MQ=61798.00;ANN=G|synonymous_variant|LOW|hypothetical_protein%2C_conserved|TcBrA4_0021510|transcript|TcBrA4_0021510-RA|protein_coding|1/1|c.2883T>C|p.Val961Val|2883/3456|2883/3456|961/1151||,G|upstream_gene_variant|MODIFIER|hypothetical_protein%2C_conserved|TcBrA4_0021320|transcript|TcBrA4_0021320-RA|protein_coding||c.-3984T>C|||||3984|,G|upstream_gene_variant|MODIFIER|Iron-sulfur_assembly_protein_2%2C_putative|TcBrA4_0021330|transcript|TcBrA4_0021330-RA|protein_coding||c.-3180T>C|||||3180|,G|upstream_gene_variant|MODIFIER|hypothetical_protein%2C_conserved|TcBrA4_0021340|transcript|TcBrA4_0021340-RA|protein_coding||c.-1164T>C|||||1164|,G|downstream_gene_variant|MODIFIER|ubiquitin-conjugating_enzyme_E2%2C_putative|TcBrA4_0021350|transcript|TcBrA4_0021350-RA|protein_coding||c.*4902T>C|||||4902|	GT:AD:DP:GQ:PGT:PID:PL:SB
TcBrA4_Chr25	667756	.	T	C	3571.77	.	DP=76;ExcessHet=3.0103;MLEAC=2,0;MLEAF=1.00,0.00;RAW_MQ=58807.00;ANN=C|synonymous_variant|LOW|hypothetical_protein%2C_conserved|TcBrA4_0021510|transcript|TcBrA4_0021510-RA|protein_coding|1/1|c.2862A>G|p.Pro954Pro|2862/3456|2862/3456|954/1151||,C|upstream_gene_variant|MODIFIER|hypothetical_protein%2C_conserved|TcBrA4_0021320|transcript|TcBrA4_0021320-RA|protein_coding||c.-4005A>G|||||4005|,C|upstream_gene_variant|MODIFIER|Iron-sulfur_assembly_protein_2%2C_putative|TcBrA4_0021330|transcript|TcBrA4_0021330-RA|protein_coding||c.-3201A>G|||||3201|,C|upstream_gene_variant|MODIFIER|hypothetical_protein%2C_conserved|TcBrA4_0021340|transcript|TcBrA4_0021340-RA|protein_coding||c.-1185A>G|||||1185|,C|downstream_gene_variant|MODIFIER|ubiquitin-conjugating_enzyme_E2%2C_putative|TcBrA4_0021350|transcript|TcBrA4_0021350-RA|protein_coding||c.*4881A>G|||||4881|	GT:AD:DP:GQ:PGT:PID:PL:SB
TcBrA4_Chr25	667779	.	T	C	3526.77	.	DP=78;ExcessHet=3.0103;MLEAC=2,0;MLEAF=1.00,0.00;RAW_MQ=65126.00;ANN=C|missense_variant|MODERATE|hypothetical_protein%2C_conserved|TcBrA4_0021510|transcript|TcBrA4_0021510-RA|protein_coding|1/1|c.2839A>G|p.Asn947Asp|2839/3456|2839/3456|947/1151||,C|upstream_gene_variant|MODIFIER|hypothetical_protein%2C_conserved|TcBrA4_0021320|transcript|TcBrA4_0021320-RA|protein_coding||c.-4028A>G|||||4028|,C|upstream_gene_variant|MODIFIER|Iron-sulfur_assembly_protein_2%2C_putative|TcBrA4_0021330|transcript|TcBrA4_0021330-RA|protein_coding||c.-3224A>G|||||3224|,C|upstream_gene_variant|MODIFIER|hypothetical_protein%2C_conserved|TcBrA4_0021340|transcript|TcBrA4_0021340-RA|protein_coding||c.-1208A>G|||||1208|,C|downstream_gene_variant|MODIFIER|ubiquitin-conjugating_enzyme_E2%2C_putative|TcBrA4_0021350|transcript|TcBrA4_0021350-RA|protein_coding||c.*4858A>G|||||4858|	GT:AD:DP:GQ:PGT:PID:PL:SB
TcBrA4_Chr25	667798	.	T	C	3612.77	.	DP=80;ExcessHet=3.0103;MLEAC=2,0;MLEAF=1.00,0.00;RAW_MQ=69631.00;ANN=C|synonymous_variant|LOW|hypothetical_protein%2C_conserved|TcBrA4_0021510|transcript|TcBrA4_0021510-RA|protein_coding|1/1|c.2820A>G|p.Pro940Pro|2820/3456|2820/3456|940/1151||,C|upstream_gene_variant|MODIFIER|hypothetical_protein%2C_conserved|TcBrA4_0021320|transcript|TcBrA4_0021320-RA|protein_coding||c.-4047A>G|||||4047|,C|upstream_gene_variant|MODIFIER|Iron-sulfur_assembly_protein_2%2C_putative|TcBrA4_0021330|transcript|TcBrA4_0021330-RA|protein_coding||c.-3243A>G|||||3243|,C|upstream_gene_variant|MODIFIER|hypothetical_protein%2C_conserved|TcBrA4_0021340|transcript|TcBrA4_0021340-RA|protein_coding||c.-1227A>G|||||1227|,C|downstream_gene_variant|MODIFIER|ubiquitin-conjugating_enzyme_E2%2C_putative|TcBrA4_0021350|transcript|TcBrA4_0021350-RA|protein_coding||c.*4839A>G|||||4839|	GT:AD:DP:GQ:PGT:PID:PL:SB
TcBrA4_Chr25	667860	.	T	G	2523.77	.	BaseQRankSum=1.283;ClippingRankSum=0.000;DP=69;ExcessHet=3.0103;MLEAC=2,0;MLEAF=1.00,0.00;MQRankSum=-1.766;RAW_MQ=87738.00;ReadPosRankSum=0.025;ANN=G|missense_variant|MODERATE|hypothetical_protein%2C_conserved|TcBrA4_0021510|transcript|TcBrA4_0021510-RA|protein_coding|1/1|c.2758A>C|p.Ile920Leu|2758/3456|2758/3456|920/1151||,G|upstream_gene_variant|MODIFIER|hypothetical_protein%2C_conserved|TcBrA4_0021320|transcript|TcBrA4_0021320-RA|protein_coding||c.-4109A>C|||||4109|,G|upstream_gene_variant|MODIFIER|Iron-sulfur_assembly_protein_2%2C_putative|TcBrA4_0021330|transcript|TcBrA4_0021330-RA|protein_coding||c.-3305A>C|||||3305|,G|upstream_gene_variant|MODIFIER|hypothetical_protein%2C_conserved|TcBrA4_0021340|transcript|TcBrA4_0021340-RA|protein_coding||c.-1289A>C|||||1289|,G|downstream_gene_variant|MODIFIER|ubiquitin-conjugating_enzyme_E2%2C_putative|TcBrA4_0021350|transcript|TcBrA4_0021350-RA|protein_coding||c.*4777A>C|||||4777|	GT:AD:DP:GQ:PL:SB
TcBrA4_Chr25	667916	.	C	T	2221.77	.	BaseQRankSum=1.877;ClippingRankSum=0.000;DP=67;ExcessHet=3.0103;MLEAC=2,0;MLEAF=1.00,0.00;MQRankSum=-2.432;RAW_MQ=96716.00;ReadPosRankSum=0.569;ANN=T|missense_variant|MODERATE|hypothetical_protein%2C_conserved|TcBrA4_0021510|transcript|TcBrA4_0021510-RA|protein_coding|1/1|c.2702G>A|p.Arg901Lys|2702/3456|2702/3456|901/1151||,T|upstream_gene_variant|MODIFIER|hypothetical_protein%2C_conserved|TcBrA4_0021320|transcript|TcBrA4_0021320-RA|protein_coding||c.-4165G>A|||||4165|,T|upstream_gene_variant|MODIFIER|Iron-sulfur_assembly_protein_2%2C_putative|TcBrA4_0021330|transcript|TcBrA4_0021330-RA|protein_coding||c.-3361G>A|||||3361|,T|upstream_gene_variant|MODIFIER|hypothetical_protein%2C_conserved|TcBrA4_0021340|transcript|TcBrA4_0021340-RA|protein_coding||c.-1345G>A|||||1345|,T|downstream_gene_variant|MODIFIER|ubiquitin-conjugating_enzyme_E2%2C_putative|TcBrA4_0021350|transcript|TcBrA4_0021350-RA|protein_coding||c.*4721G>A|||||4721|	GT:AD:DP:GQ:PL:SB
TcBrA4_Chr25	667996	.	A	G	2703.77	.	BaseQRankSum=-0.826;ClippingRankSum=0.000;DP=77;ExcessHet=3.0103;MLEAC=2,0;MLEAF=1.00,0.00;MQRankSum=-1.788;RAW_MQ=113904.00;ReadPosRankSum=1.585;ANN=G|synonymous_variant|LOW|hypothetical_protein%2C_conserved|TcBrA4_0021510|transcript|TcBrA4_0021510-RA|protein_coding|1/1|c.2622T>C|p.Val874Val|2622/3456|2622/3456|874/1151||,G|upstream_gene_variant|MODIFIER|hypothetical_protein%2C_conserved|TcBrA4_0021320|transcript|TcBrA4_0021320-RA|protein_coding||c.-4245T>C|||||4245|,G|upstream_gene_variant|MODIFIER|Iron-sulfur_assembly_protein_2%2C_putative|TcBrA4_0021330|transcript|TcBrA4_0021330-RA|protein_coding||c.-3441T>C|||||3441|,G|upstream_gene_variant|MODIFIER|hypothetical_protein%2C_conserved|TcBrA4_0021340|transcript|TcBrA4_0021340-RA|protein_coding||c.-1425T>C|||||1425|,G|downstream_gene_variant|MODIFIER|ubiquitin-conjugating_enzyme_E2%2C_putative|TcBrA4_0021350|transcript|TcBrA4_0021350-RA|protein_coding||c.*4641T>C|||||4641|	GT:AD:DP:GQ:PL:SB
TcBrA4_Chr25	668019	.	C	T	3400.77	.	DP=77;ExcessHet=3.0103;MLEAC=2,0;MLEAF=1.00,0.00;RAW_MQ=112552.00;ANN=T|missense_variant|MODERATE|hypothetical_protein%2C_conserved|TcBrA4_0021510|transcript|TcBrA4_0021510-RA|protein_coding|1/1|c.2599G>A|p.Asp867Asn|2599/3456|2599/3456|867/1151||,T|upstream_gene_variant|MODIFIER|hypothetical_protein%2C_conserved|TcBrA4_0021320|transcript|TcBrA4_0021320-RA|protein_coding||c.-4268G>A|||||4268|,T|upstream_gene_variant|MODIFIER|Iron-sulfur_assembly_protein_2%2C_putative|TcBrA4_0021330|transcript|TcBrA4_0021330-RA|protein_coding||c.-3464G>A|||||3464|,T|upstream_gene_variant|MODIFIER|hypothetical_protein%2C_conserved|TcBrA4_0021340|transcript|TcBrA4_0021340-RA|protein_coding||c.-1448G>A|||||1448|,T|downstream_gene_variant|MODIFIER|ubiquitin-conjugating_enzyme_E2%2C_putative|TcBrA4_0021350|transcript|TcBrA4_0021350-RA|protein_coding||c.*4618G>A|||||4618|	GT:AD:DP:GQ:PGT:PID:PL:SB
TcBrA4_Chr25	668023	.	T	G	3362.77	.	DP=76;ExcessHet=3.0103;MLEAC=2,0;MLEAF=1.00,0.00;RAW_MQ=111976.00;ANN=G|missense_variant|MODERATE|hypothetical_protein%2C_conserved|TcBrA4_0021510|transcript|TcBrA4_0021510-RA|protein_coding|1/1|c.2595A>C|p.Glu865Asp|2595/3456|2595/3456|865/1151||,G|upstream_gene_variant|MODIFIER|hypothetical_protein%2C_conserved|TcBrA4_0021320|transcript|TcBrA4_0021320-RA|protein_coding||c.-4272A>C|||||4272|,G|upstream_gene_variant|MODIFIER|Iron-sulfur_assembly_protein_2%2C_putative|TcBrA4_0021330|transcript|TcBrA4_0021330-RA|protein_coding||c.-3468A>C|||||3468|,G|upstream_gene_variant|MODIFIER|hypothetical_protein%2C_conserved|TcBrA4_0021340|transcript|TcBrA4_0021340-RA|protein_coding||c.-1452A>C|||||1452|,G|downstream_gene_variant|MODIFIER|ubiquitin-conjugating_enzyme_E2%2C_putative|TcBrA4_0021350|transcript|TcBrA4_0021350-RA|protein_coding||c.*4614A>C|||||4614|	GT:AD:DP:GQ:PGT:PID:PL:SB
TcBrA4_Chr25	668083	.	G	C	3077.77	.	DP=85;ExcessHet=3.0103;MLEAC=2,0;MLEAF=1.00,0.00;RAW_MQ=130432.00;ANN=C|missense_variant|MODERATE|hypothetical_protein%2C_conserved|TcBrA4_0021510|transcript|TcBrA4_0021510-RA|protein_coding|1/1|c.2535C>G|p.Asp845Glu|2535/3456|2535/3456|845/1151||,C|upstream_gene_variant|MODIFIER|hypothetical_protein%2C_conserved|TcBrA4_0021320|transcript|TcBrA4_0021320-RA|protein_coding||c.-4332C>G|||||4332|,C|upstream_gene_variant|MODIFIER|Iron-sulfur_assembly_protein_2%2C_putative|TcBrA4_0021330|transcript|TcBrA4_0021330-RA|protein_coding||c.-3528C>G|||||3528|,C|upstream_gene_variant|MODIFIER|hypothetical_protein%2C_conserved|TcBrA4_0021340|transcript|TcBrA4_0021340-RA|protein_coding||c.-1512C>G|||||1512|,C|downstream_gene_variant|MODIFIER|ubiquitin-conjugating_enzyme_E2%2C_putative|TcBrA4_0021350|transcript|TcBrA4_0021350-RA|protein_coding||c.*4554C>G|||||4554|	GT:AD:DP:GQ:PL:SB
TcBrA4_Chr25	668142	.	A	T	3241.77	.	DP=88;ExcessHet=3.0103;MLEAC=2,0;MLEAF=1.00,0.00;RAW_MQ=126993.00;ANN=T|missense_variant|MODERATE|hypothetical_protein%2C_conserved|TcBrA4_0021510|transcript|TcBrA4_0021510-RA|protein_coding|1/1|c.2476T>A|p.Ser826Thr|2476/3456|2476/3456|826/1151||,T|upstream_gene_variant|MODIFIER|hypothetical_protein%2C_conserved|TcBrA4_0021320|transcript|TcBrA4_0021320-RA|protein_coding||c.-4391T>A|||||4391|,T|upstream_gene_variant|MODIFIER|Iron-sulfur_assembly_protein_2%2C_putative|TcBrA4_0021330|transcript|TcBrA4_0021330-RA|protein_coding||c.-3587T>A|||||3587|,T|upstream_gene_variant|MODIFIER|hypothetical_protein%2C_conserved|TcBrA4_0021340|transcript|TcBrA4_0021340-RA|protein_coding||c.-1571T>A|||||1571|,T|downstream_gene_variant|MODIFIER|ubiquitin-conjugating_enzyme_E2%2C_putative|TcBrA4_0021350|transcript|TcBrA4_0021350-RA|protein_coding||c.*4495T>A|||||4495|	GT:AD:DP:GQ:PL:SB
TcBrA4_Chr25	668199	.	C	T	2761.77	.	DP=83;ExcessHet=3.0103;MLEAC=2,0;MLEAF=1.00,0.00;RAW_MQ=106229.00;ANN=T|missense_variant|MODERATE|hypothetical_protein%2C_conserved|TcBrA4_0021510|transcript|TcBrA4_0021510-RA|protein_coding|1/1|c.2419G>A|p.Val807Ile|2419/3456|2419/3456|807/1151||,T|upstream_gene_variant|MODIFIER|hypothetical_protein%2C_conserved|TcBrA4_0021320|transcript|TcBrA4_0021320-RA|protein_coding||c.-4448G>A|||||4448|,T|upstream_gene_variant|MODIFIER|Iron-sulfur_assembly_protein_2%2C_putative|TcBrA4_0021330|transcript|TcBrA4_0021330-RA|protein_coding||c.-3644G>A|||||3644|,T|upstream_gene_variant|MODIFIER|hypothetical_protein%2C_conserved|TcBrA4_0021340|transcript|TcBrA4_0021340-RA|protein_coding||c.-1628G>A|||||1628|,T|downstream_gene_variant|MODIFIER|ubiquitin-conjugating_enzyme_E2%2C_putative|TcBrA4_0021350|transcript|TcBrA4_0021350-RA|protein_coding||c.*4438G>A|||||4438|	GT:AD:DP:GQ:PL:SB
TcBrA4_Chr25	668224	.	G	A	2427.77	.	DP=72;ExcessHet=3.0103;MLEAC=2,0;MLEAF=1.00,0.00;RAW_MQ=82642.00;ANN=A|synonymous_variant|LOW|hypothetical_protein%2C_conserved|TcBrA4_0021510|transcript|TcBrA4_0021510-RA|protein_coding|1/1|c.2394C>T|p.Ile798Ile|2394/3456|2394/3456|798/1151||,A|upstream_gene_variant|MODIFIER|hypothetical_protein%2C_conserved|TcBrA4_0021320|transcript|TcBrA4_0021320-RA|protein_coding||c.-4473C>T|||||4473|,A|upstream_gene_variant|MODIFIER|Iron-sulfur_assembly_protein_2%2C_putative|TcBrA4_0021330|transcript|TcBrA4_0021330-RA|protein_coding||c.-3669C>T|||||3669|,A|upstream_gene_variant|MODIFIER|hypothetical_protein%2C_conserved|TcBrA4_0021340|transcript|TcBrA4_0021340-RA|protein_coding||c.-1653C>T|||||1653|,A|downstream_gene_variant|MODIFIER|ubiquitin-conjugating_enzyme_E2%2C_putative|TcBrA4_0021350|transcript|TcBrA4_0021350-RA|protein_coding||c.*4413C>T|||||4413|	GT:AD:DP:GQ:PL:SB
TcBrA4_Chr25	668236	.	T	C	2425.77	.	DP=73;ExcessHet=3.0103;MLEAC=2,0;MLEAF=1.00,0.00;RAW_MQ=82030.00;ANN=C|synonymous_variant|LOW|hypothetical_protein%2C_conserved|TcBrA4_0021510|transcript|TcBrA4_0021510-RA|protein_coding|1/1|c.2382A>G|p.Lys794Lys|2382/3456|2382/3456|794/1151||,C|upstream_gene_variant|MODIFIER|hypothetical_protein%2C_conserved|TcBrA4_0021320|transcript|TcBrA4_0021320-RA|protein_coding||c.-4485A>G|||||4485|,C|upstream_gene_variant|MODIFIER|Iron-sulfur_assembly_protein_2%2C_putative|TcBrA4_0021330|transcript|TcBrA4_0021330-RA|protein_coding||c.-3681A>G|||||3681|,C|upstream_gene_variant|MODIFIER|hypothetical_protein%2C_conserved|TcBrA4_0021340|transcript|TcBrA4_0021340-RA|protein_coding||c.-1665A>G|||||1665|,C|downstream_gene_variant|MODIFIER|ubiquitin-conjugating_enzyme_E2%2C_putative|TcBrA4_0021350|transcript|TcBrA4_0021350-RA|protein_coding||c.*4401A>G|||||4401|	GT:AD:DP:GQ:PL:SB
TcBrA4_Chr25	668261	.	A	G	2427.77	.	DP=74;ExcessHet=3.0103;MLEAC=2,0;MLEAF=1.00,0.00;RAW_MQ=78275.00;ANN=G|missense_variant|MODERATE|hypothetical_protein%2C_conserved|TcBrA4_0021510|transcript|TcBrA4_0021510-RA|protein_coding|1/1|c.2357T>C|p.Leu786Pro|2357/3456|2357/3456|786/1151||,G|upstream_gene_variant|MODIFIER|hypothetical_protein%2C_conserved|TcBrA4_0021320|transcript|TcBrA4_0021320-RA|protein_coding||c.-4510T>C|||||4510|,G|upstream_gene_variant|MODIFIER|Iron-sulfur_assembly_protein_2%2C_putative|TcBrA4_0021330|transcript|TcBrA4_0021330-RA|protein_coding||c.-3706T>C|||||3706|,G|upstream_gene_variant|MODIFIER|hypothetical_protein%2C_conserved|TcBrA4_0021340|transcript|TcBrA4_0021340-RA|protein_coding||c.-1690T>C|||||1690|,G|downstream_gene_variant|MODIFIER|ubiquitin-conjugating_enzyme_E2%2C_putative|TcBrA4_0021350|transcript|TcBrA4_0021350-RA|protein_coding||c.*4376T>C|||||4376|	GT:AD:DP:GQ:PL:SB
TcBrA4_Chr25	668320	.	G	A	3520.77	.	DP=81;ExcessHet=3.0103;MLEAC=2,0;MLEAF=1.00,0.00;RAW_MQ=75459.00;ANN=A|synonymous_variant|LOW|hypothetical_protein%2C_conserved|TcBrA4_0021510|transcript|TcBrA4_0021510-RA|protein_coding|1/1|c.2298C>T|p.Ala766Ala|2298/3456|2298/3456|766/1151||,A|upstream_gene_variant|MODIFIER|hypothetical_protein%2C_conserved|TcBrA4_0021320|transcript|TcBrA4_0021320-RA|protein_coding||c.-4569C>T|||||4569|,A|upstream_gene_variant|MODIFIER|Iron-sulfur_assembly_protein_2%2C_putative|TcBrA4_0021330|transcript|TcBrA4_0021330-RA|protein_coding||c.-3765C>T|||||3765|,A|upstream_gene_variant|MODIFIER|hypothetical_protein%2C_conserved|TcBrA4_0021340|transcript|TcBrA4_0021340-RA|protein_coding||c.-1749C>T|||||1749|,A|downstream_gene_variant|MODIFIER|ubiquitin-conjugating_enzyme_E2%2C_putative|TcBrA4_0021350|transcript|TcBrA4_0021350-RA|protein_coding||c.*4317C>T|||||4317|	GT:AD:DP:GQ:PGT:PID:PL:SB
TcBrA4_Chr25	668326	.	C	T	3510.77	.	DP=77;ExcessHet=3.0103;MLEAC=2,0;MLEAF=1.00,0.00;RAW_MQ=72178.00;ANN=T|synonymous_variant|LOW|hypothetical_protein%2C_conserved|TcBrA4_0021510|transcript|TcBrA4_0021510-RA|protein_coding|1/1|c.2292G>A|p.Lys764Lys|2292/3456|2292/3456|764/1151||,T|upstream_gene_variant|MODIFIER|hypothetical_protein%2C_conserved|TcBrA4_0021320|transcript|TcBrA4_0021320-RA|protein_coding||c.-4575G>A|||||4575|,T|upstream_gene_variant|MODIFIER|Iron-sulfur_assembly_protein_2%2C_putative|TcBrA4_0021330|transcript|TcBrA4_0021330-RA|protein_coding||c.-3771G>A|||||3771|,T|upstream_gene_variant|MODIFIER|hypothetical_protein%2C_conserved|TcBrA4_0021340|transcript|TcBrA4_0021340-RA|protein_coding||c.-1755G>A|||||1755|,T|downstream_gene_variant|MODIFIER|ubiquitin-conjugating_enzyme_E2%2C_putative|TcBrA4_0021350|transcript|TcBrA4_0021350-RA|protein_coding||c.*4311G>A|||||4311|	GT:AD:DP:GQ:PGT:PID:PL:SB
TcBrA4_Chr25	668386	.	G	C	2622.77	.	DP=62;ExcessHet=3.0103;MLEAC=2,0;MLEAF=1.00,0.00;RAW_MQ=51273.00;ANN=C|synonymous_variant|LOW|hypothetical_protein%2C_conserved|TcBrA4_0021510|transcript|TcBrA4_0021510-RA|protein_coding|1/1|c.2232C>G|p.Val744Val|2232/3456|2232/3456|744/1151||,C|upstream_gene_variant|MODIFIER|hypothetical_protein%2C_conserved|TcBrA4_0021320|transcript|TcBrA4_0021320-RA|protein_coding||c.-4635C>G|||||4635|,C|upstream_gene_variant|MODIFIER|Iron-sulfur_assembly_protein_2%2C_putative|TcBrA4_0021330|transcript|TcBrA4_0021330-RA|protein_coding||c.-3831C>G|||||3831|,C|upstream_gene_variant|MODIFIER|hypothetical_protein%2C_conserved|TcBrA4_0021340|transcript|TcBrA4_0021340-RA|protein_coding||c.-1815C>G|||||1815|,C|downstream_gene_variant|MODIFIER|ubiquitin-conjugating_enzyme_E2%2C_putative|TcBrA4_0021350|transcript|TcBrA4_0021350-RA|protein_coding||c.*4251C>G|||||4251|	GT:AD:DP:GQ:PGT:PID:PL:SB
TcBrA4_Chr25	668409	.	C	G	2671.77	.	DP=59;ExcessHet=3.0103;MLEAC=2,0;MLEAF=1.00,0.00;RAW_MQ=41931.00;ANN=G|missense_variant|MODERATE|hypothetical_protein%2C_conserved|TcBrA4_0021510|transcript|TcBrA4_0021510-RA|protein_coding|1/1|c.2209G>C|p.Glu737Gln|2209/3456|2209/3456|737/1151||,G|upstream_gene_variant|MODIFIER|hypothetical_protein%2C_conserved|TcBrA4_0021320|transcript|TcBrA4_0021320-RA|protein_coding||c.-4658G>C|||||4658|,G|upstream_gene_variant|MODIFIER|Iron-sulfur_assembly_protein_2%2C_putative|TcBrA4_0021330|transcript|TcBrA4_0021330-RA|protein_coding||c.-3854G>C|||||3854|,G|upstream_gene_variant|MODIFIER|hypothetical_protein%2C_conserved|TcBrA4_0021340|transcript|TcBrA4_0021340-RA|protein_coding||c.-1838G>C|||||1838|,G|downstream_gene_variant|MODIFIER|ubiquitin-conjugating_enzyme_E2%2C_putative|TcBrA4_0021350|transcript|TcBrA4_0021350-RA|protein_coding||c.*4228G>C|||||4228|	GT:AD:DP:GQ:PGT:PID:PL:SB
TcBrA4_Chr25	668426	.	C	T	2626.77	.	DP=58;ExcessHet=3.0103;MLEAC=2,0;MLEAF=1.00,0.00;RAW_MQ=36977.00;ANN=T|missense_variant|MODERATE|hypothetical_protein%2C_conserved|TcBrA4_0021510|transcript|TcBrA4_0021510-RA|protein_coding|1/1|c.2192G>A|p.Arg731Lys|2192/3456|2192/3456|731/1151||,T|upstream_gene_variant|MODIFIER|hypothetical_protein%2C_conserved|TcBrA4_0021320|transcript|TcBrA4_0021320-RA|protein_coding||c.-4675G>A|||||4675|,T|upstream_gene_variant|MODIFIER|Iron-sulfur_assembly_protein_2%2C_putative|TcBrA4_0021330|transcript|TcBrA4_0021330-RA|protein_coding||c.-3871G>A|||||3871|,T|upstream_gene_variant|MODIFIER|hypothetical_protein%2C_conserved|TcBrA4_0021340|transcript|TcBrA4_0021340-RA|protein_coding||c.-1855G>A|||||1855|,T|downstream_gene_variant|MODIFIER|ubiquitin-conjugating_enzyme_E2%2C_putative|TcBrA4_0021350|transcript|TcBrA4_0021350-RA|protein_coding||c.*4211G>A|||||4211|	GT:AD:DP:GQ:PGT:PID:PL:SB
TcBrA4_Chr25	668438	.	A	C	2626.77	.	DP=59;ExcessHet=3.0103;MLEAC=2,0;MLEAF=1.00,0.00;RAW_MQ=35317.00;ANN=C|missense_variant|MODERATE|hypothetical_protein%2C_conserved|TcBrA4_0021510|transcript|TcBrA4_0021510-RA|protein_coding|1/1|c.2180T>G|p.Val727Gly|2180/3456|2180/3456|727/1151||,C|upstream_gene_variant|MODIFIER|hypothetical_protein%2C_conserved|TcBrA4_0021320|transcript|TcBrA4_0021320-RA|protein_coding||c.-4687T>G|||||4687|,C|upstream_gene_variant|MODIFIER|Iron-sulfur_assembly_protein_2%2C_putative|TcBrA4_0021330|transcript|TcBrA4_0021330-RA|protein_coding||c.-3883T>G|||||3883|,C|upstream_gene_variant|MODIFIER|hypothetical_protein%2C_conserved|TcBrA4_0021340|transcript|TcBrA4_0021340-RA|protein_coding||c.-1867T>G|||||1867|,C|downstream_gene_variant|MODIFIER|ubiquitin-conjugating_enzyme_E2%2C_putative|TcBrA4_0021350|transcript|TcBrA4_0021350-RA|protein_coding||c.*4199T>G|||||4199|	GT:AD:DP:GQ:PGT:PID:PL:SB
TcBrA4_Chr25	668445	.	T	C	2429.77	.	DP=55;ExcessHet=3.0103;MLEAC=2,0;MLEAF=1.00,0.00;RAW_MQ=33060.00;ANN=C|missense_variant|MODERATE|hypothetical_protein%2C_conserved|TcBrA4_0021510|transcript|TcBrA4_0021510-RA|protein_coding|1/1|c.2173A>G|p.Lys725Glu|2173/3456|2173/3456|725/1151||,C|upstream_gene_variant|MODIFIER|hypothetical_protein%2C_conserved|TcBrA4_0021320|transcript|TcBrA4_0021320-RA|protein_coding||c.-4694A>G|||||4694|,C|upstream_gene_variant|MODIFIER|Iron-sulfur_assembly_protein_2%2C_putative|TcBrA4_0021330|transcript|TcBrA4_0021330-RA|protein_coding||c.-3890A>G|||||3890|,C|upstream_gene_variant|MODIFIER|hypothetical_protein%2C_conserved|TcBrA4_0021340|transcript|TcBrA4_0021340-RA|protein_coding||c.-1874A>G|||||1874|,C|downstream_gene_variant|MODIFIER|ubiquitin-conjugating_enzyme_E2%2C_putative|TcBrA4_0021350|transcript|TcBrA4_0021350-RA|protein_coding||c.*4192A>G|||||4192|	GT:AD:DP:GQ:PGT:PID:PL:SB
TcBrA4_Chr25	668491	.	A	C	2466.77	.	DP=56;ExcessHet=3.0103;MLEAC=2,0;MLEAF=1.00,0.00;RAW_MQ=30329.00;ANN=C|missense_variant|MODERATE|hypothetical_protein%2C_conserved|TcBrA4_0021510|transcript|TcBrA4_0021510-RA|protein_coding|1/1|c.2127T>G|p.Ser709Arg|2127/3456|2127/3456|709/1151||,C|upstream_gene_variant|MODIFIER|hypothetical_protein%2C_conserved|TcBrA4_0021320|transcript|TcBrA4_0021320-RA|protein_coding||c.-4740T>G|||||4740|,C|upstream_gene_variant|MODIFIER|Iron-sulfur_assembly_protein_2%2C_putative|TcBrA4_0021330|transcript|TcBrA4_0021330-RA|protein_coding||c.-3936T>G|||||3936|,C|upstream_gene_variant|MODIFIER|hypothetical_protein%2C_conserved|TcBrA4_0021340|transcript|TcBrA4_0021340-RA|protein_coding||c.-1920T>G|||||1920|,C|downstream_gene_variant|MODIFIER|ubiquitin-conjugating_enzyme_E2%2C_putative|TcBrA4_0021350|transcript|TcBrA4_0021350-RA|protein_coding||c.*4146T>G|||||4146|	GT:AD:DP:GQ:PGT:PID:PL:SB
TcBrA4_Chr25	668496	.	G	T	2459.77	.	DP=54;ExcessHet=3.0103;MLEAC=2,0;MLEAF=1.00,0.00;RAW_MQ=29177.00;ANN=T|synonymous_variant|LOW|hypothetical_protein%2C_conserved|TcBrA4_0021510|transcript|TcBrA4_0021510-RA|protein_coding|1/1|c.2122C>A|p.Arg708Arg|2122/3456|2122/3456|708/1151||,T|upstream_gene_variant|MODIFIER|hypothetical_protein%2C_conserved|TcBrA4_0021320|transcript|TcBrA4_0021320-RA|protein_coding||c.-4745C>A|||||4745|,T|upstream_gene_variant|MODIFIER|Iron-sulfur_assembly_protein_2%2C_putative|TcBrA4_0021330|transcript|TcBrA4_0021330-RA|protein_coding||c.-3941C>A|||||3941|,T|upstream_gene_variant|MODIFIER|hypothetical_protein%2C_conserved|TcBrA4_0021340|transcript|TcBrA4_0021340-RA|protein_coding||c.-1925C>A|||||1925|,T|downstream_gene_variant|MODIFIER|ubiquitin-conjugating_enzyme_E2%2C_putative|TcBrA4_0021350|transcript|TcBrA4_0021350-RA|protein_coding||c.*4141C>A|||||4141|	GT:AD:DP:GQ:PGT:PID:PL:SB
TcBrA4_Chr25	668499	.	G	T	2401.77	.	DP=54;ExcessHet=3.0103;MLEAC=2,0;MLEAF=1.00,0.00;RAW_MQ=29177.00;ANN=T|missense_variant|MODERATE|hypothetical_protein%2C_conserved|TcBrA4_0021510|transcript|TcBrA4_0021510-RA|protein_coding|1/1|c.2119C>A|p.Arg707Ser|2119/3456|2119/3456|707/1151||,T|upstream_gene_variant|MODIFIER|hypothetical_protein%2C_conserved|TcBrA4_0021320|transcript|TcBrA4_0021320-RA|protein_coding||c.-4748C>A|||||4748|,T|upstream_gene_variant|MODIFIER|Iron-sulfur_assembly_protein_2%2C_putative|TcBrA4_0021330|transcript|TcBrA4_0021330-RA|protein_coding||c.-3944C>A|||||3944|,T|upstream_gene_variant|MODIFIER|hypothetical_protein%2C_conserved|TcBrA4_0021340|transcript|TcBrA4_0021340-RA|protein_coding||c.-1928C>A|||||1928|,T|downstream_gene_variant|MODIFIER|ubiquitin-conjugating_enzyme_E2%2C_putative|TcBrA4_0021350|transcript|TcBrA4_0021350-RA|protein_coding||c.*4138C>A|||||4138|	GT:AD:DP:GQ:PGT:PID:PL:SB
TcBrA4_Chr25	668501	.	CG	C	2392.73	.	DP=53;ExcessHet=3.0103;MLEAC=2,0;MLEAF=1.00,0.00;RAW_MQ=28601.00;ANN=C|frameshift_variant|HIGH|hypothetical_protein%2C_conserved|TcBrA4_0021510|transcript|TcBrA4_0021510-RA|protein_coding|1/1|c.2116delC|p.Arg706fs|2116/3456|2116/3456|706/1151||,C|upstream_gene_variant|MODIFIER|hypothetical_protein%2C_conserved|TcBrA4_0021320|transcript|TcBrA4_0021320-RA|protein_coding||c.-4751delC|||||4751|,C|upstream_gene_variant|MODIFIER|Iron-sulfur_assembly_protein_2%2C_putative|TcBrA4_0021330|transcript|TcBrA4_0021330-RA|protein_coding||c.-3947delC|||||3947|,C|upstream_gene_variant|MODIFIER|hypothetical_protein%2C_conserved|TcBrA4_0021340|transcript|TcBrA4_0021340-RA|protein_coding||c.-1931delC|||||1931|,C|downstream_gene_variant|MODIFIER|ubiquitin-conjugating_enzyme_E2%2C_putative|TcBrA4_0021350|transcript|TcBrA4_0021350-RA|protein_coding||c.*4135delC|||||4135|;LOF=(hypothetical_protein__conserved|TcBrA4_0021510|1|1.00)	GT:AD:DP:GQ:PGT:PID:PL:SB
TcBrA4_Chr25	668527	.	C	T	2344.77	.	DP=54;ExcessHet=3.0103;MLEAC=2,0;MLEAF=1.00,0.00;RAW_MQ=29177.00;ANN=T|synonymous_variant|LOW|hypothetical_protein%2C_conserved|TcBrA4_0021510|transcript|TcBrA4_0021510-RA|protein_coding|1/1|c.2091G>A|p.Arg697Arg|2091/3456|2091/3456|697/1151||,T|upstream_gene_variant|MODIFIER|hypothetical_protein%2C_conserved|TcBrA4_0021320|transcript|TcBrA4_0021320-RA|protein_coding||c.-4776G>A|||||4776|,T|upstream_gene_variant|MODIFIER|Iron-sulfur_assembly_protein_2%2C_putative|TcBrA4_0021330|transcript|TcBrA4_0021330-RA|protein_coding||c.-3972G>A|||||3972|,T|upstream_gene_variant|MODIFIER|hypothetical_protein%2C_conserved|TcBrA4_0021340|transcript|TcBrA4_0021340-RA|protein_coding||c.-1956G>A|||||1956|,T|downstream_gene_variant|MODIFIER|ubiquitin-conjugating_enzyme_E2%2C_putative|TcBrA4_0021350|transcript|TcBrA4_0021350-RA|protein_coding||c.*4110G>A|||||4110|	GT:AD:DP:GQ:PGT:PID:PL:SB
TcBrA4_Chr25	668574	.	T	G	2200.77	.	BaseQRankSum=-0.765;ClippingRankSum=0.000;DP=54;ExcessHet=3.0103;MLEAC=2,0;MLEAF=1.00,0.00;MQRankSum=-2.781;RAW_MQ=32906.00;ReadPosRankSum=0.573;ANN=G|missense_variant|MODERATE|hypothetical_protein%2C_conserved|TcBrA4_0021510|transcript|TcBrA4_0021510-RA|protein_coding|1/1|c.2044A>C|p.Lys682Gln|2044/3456|2044/3456|682/1151||,G|upstream_gene_variant|MODIFIER|hypothetical_protein%2C_conserved|TcBrA4_0021320|transcript|TcBrA4_0021320-RA|protein_coding||c.-4823A>C|||||4823|,G|upstream_gene_variant|MODIFIER|Iron-sulfur_assembly_protein_2%2C_putative|TcBrA4_0021330|transcript|TcBrA4_0021330-RA|protein_coding||c.-4019A>C|||||4019|,G|upstream_gene_variant|MODIFIER|hypothetical_protein%2C_conserved|TcBrA4_0021340|transcript|TcBrA4_0021340-RA|protein_coding||c.-2003A>C|||||2003|,G|downstream_gene_variant|MODIFIER|ubiquitin-conjugating_enzyme_E2%2C_putative|TcBrA4_0021350|transcript|TcBrA4_0021350-RA|protein_coding||c.*4063A>C|||||4063|	GT:AD:DP:GQ:PGT:PID:PL:SB
TcBrA4_Chr25	668575	.	G	T	2200.77	.	BaseQRankSum=-0.843;ClippingRankSum=0.000;DP=54;ExcessHet=3.0103;MLEAC=2,0;MLEAF=1.00,0.00;MQRankSum=-2.781;RAW_MQ=32906.00;ReadPosRankSum=0.344;ANN=T|synonymous_variant|LOW|hypothetical_protein%2C_conserved|TcBrA4_0021510|transcript|TcBrA4_0021510-RA|protein_coding|1/1|c.2043C>A|p.Pro681Pro|2043/3456|2043/3456|681/1151||,T|upstream_gene_variant|MODIFIER|hypothetical_protein%2C_conserved|TcBrA4_0021320|transcript|TcBrA4_0021320-RA|protein_coding||c.-4824C>A|||||4824|,T|upstream_gene_variant|MODIFIER|Iron-sulfur_assembly_protein_2%2C_putative|TcBrA4_0021330|transcript|TcBrA4_0021330-RA|protein_coding||c.-4020C>A|||||4020|,T|upstream_gene_variant|MODIFIER|hypothetical_protein%2C_conserved|TcBrA4_0021340|transcript|TcBrA4_0021340-RA|protein_coding||c.-2004C>A|||||2004|,T|downstream_gene_variant|MODIFIER|ubiquitin-conjugating_enzyme_E2%2C_putative|TcBrA4_0021350|transcript|TcBrA4_0021350-RA|protein_coding||c.*4062C>A|||||4062|	GT:AD:DP:GQ:PGT:PID:PL:SB
TcBrA4_Chr25	668628	.	T	A	2158.77	.	BaseQRankSum=-1.068;ClippingRankSum=0.000;DP=52;ExcessHet=3.0103;MLEAC=2,0;MLEAF=1.00,0.00;MQRankSum=-2.643;RAW_MQ=33107.00;ReadPosRankSum=-1.975;ANN=A|missense_variant|MODERATE|hypothetical_protein%2C_conserved|TcBrA4_0021510|transcript|TcBrA4_0021510-RA|protein_coding|1/1|c.1990A>T|p.Ile664Leu|1990/3456|1990/3456|664/1151||,A|upstream_gene_variant|MODIFIER|hypothetical_protein%2C_conserved|TcBrA4_0021320|transcript|TcBrA4_0021320-RA|protein_coding||c.-4877A>T|||||4877|,A|upstream_gene_variant|MODIFIER|Iron-sulfur_assembly_protein_2%2C_putative|TcBrA4_0021330|transcript|TcBrA4_0021330-RA|protein_coding||c.-4073A>T|||||4073|,A|upstream_gene_variant|MODIFIER|hypothetical_protein%2C_conserved|TcBrA4_0021340|transcript|TcBrA4_0021340-RA|protein_coding||c.-2057A>T|||||2057|,A|downstream_gene_variant|MODIFIER|ubiquitin-conjugating_enzyme_E2%2C_putative|TcBrA4_0021350|transcript|TcBrA4_0021350-RA|protein_coding||c.*4009A>T|||||4009|	GT:AD:DP:GQ:PGT:PID:PL:SB
TcBrA4_Chr25	668641	.	G	A	2483.77	.	BaseQRankSum=2.053;ClippingRankSum=0.000;DP=60;ExcessHet=3.0103;MLEAC=2,0;MLEAF=1.00,0.00;MQRankSum=-3.170;RAW_MQ=40951.00;ReadPosRankSum=-0.492;ANN=A|synonymous_variant|LOW|hypothetical_protein%2C_conserved|TcBrA4_0021510|transcript|TcBrA4_0021510-RA|protein_coding|1/1|c.1977C>T|p.Ile659Ile|1977/3456|1977/3456|659/1151||,A|upstream_gene_variant|MODIFIER|hypothetical_protein%2C_conserved|TcBrA4_0021320|transcript|TcBrA4_0021320-RA|protein_coding||c.-4890C>T|||||4890|,A|upstream_gene_variant|MODIFIER|Iron-sulfur_assembly_protein_2%2C_putative|TcBrA4_0021330|transcript|TcBrA4_0021330-RA|protein_coding||c.-4086C>T|||||4086|,A|upstream_gene_variant|MODIFIER|hypothetical_protein%2C_conserved|TcBrA4_0021340|transcript|TcBrA4_0021340-RA|protein_coding||c.-2070C>T|||||2070|,A|downstream_gene_variant|MODIFIER|ubiquitin-conjugating_enzyme_E2%2C_putative|TcBrA4_0021350|transcript|TcBrA4_0021350-RA|protein_coding||c.*3996C>T|||||3996|	GT:AD:DP:GQ:PGT:PID:PL:SB
TcBrA4_Chr25	668660	.	T	C	2880.77	.	BaseQRankSum=2.881;ClippingRankSum=0.000;DP=69;ExcessHet=3.0103;MLEAC=2,0;MLEAF=1.00,0.00;MQRankSum=-3.157;RAW_MQ=49066.00;ReadPosRankSum=-0.118;ANN=C|missense_variant|MODERATE|hypothetical_protein%2C_conserved|TcBrA4_0021510|transcript|TcBrA4_0021510-RA|protein_coding|1/1|c.1958A>G|p.Asn653Ser|1958/3456|1958/3456|653/1151||,C|upstream_gene_variant|MODIFIER|hypothetical_protein%2C_conserved|TcBrA4_0021320|transcript|TcBrA4_0021320-RA|protein_coding||c.-4909A>G|||||4909|,C|upstream_gene_variant|MODIFIER|Iron-sulfur_assembly_protein_2%2C_putative|TcBrA4_0021330|transcript|TcBrA4_0021330-RA|protein_coding||c.-4105A>G|||||4105|,C|upstream_gene_variant|MODIFIER|hypothetical_protein%2C_conserved|TcBrA4_0021340|transcript|TcBrA4_0021340-RA|protein_coding||c.-2089A>G|||||2089|,C|downstream_gene_variant|MODIFIER|ubiquitin-conjugating_enzyme_E2%2C_putative|TcBrA4_0021350|transcript|TcBrA4_0021350-RA|protein_coding||c.*3977A>G|||||3977|,C|downstream_gene_variant|MODIFIER|alanine_racemase_2%2C_putative|TcBrA4_0021360|transcript|TcBrA4_0021360-RA|protein_coding||c.*4987A>G|||||4987|	GT:AD:DP:GQ:PGT:PID:PL:SB
TcBrA4_Chr25	668663	.	G	A	2880.77	.	BaseQRankSum=1.613;ClippingRankSum=0.000;DP=71;ExcessHet=3.0103;MLEAC=2,0;MLEAF=1.00,0.00;MQRankSum=-3.139;RAW_MQ=52266.00;ReadPosRankSum=-0.100;ANN=A|missense_variant|MODERATE|hypothetical_protein%2C_conserved|TcBrA4_0021510|transcript|TcBrA4_0021510-RA|protein_coding|1/1|c.1955C>T|p.Pro652Leu|1955/3456|1955/3456|652/1151||,A|upstream_gene_variant|MODIFIER|hypothetical_protein%2C_conserved|TcBrA4_0021320|transcript|TcBrA4_0021320-RA|protein_coding||c.-4912C>T|||||4912|,A|upstream_gene_variant|MODIFIER|Iron-sulfur_assembly_protein_2%2C_putative|TcBrA4_0021330|transcript|TcBrA4_0021330-RA|protein_coding||c.-4108C>T|||||4108|,A|upstream_gene_variant|MODIFIER|hypothetical_protein%2C_conserved|TcBrA4_0021340|transcript|TcBrA4_0021340-RA|protein_coding||c.-2092C>T|||||2092|,A|downstream_gene_variant|MODIFIER|ubiquitin-conjugating_enzyme_E2%2C_putative|TcBrA4_0021350|transcript|TcBrA4_0021350-RA|protein_coding||c.*3974C>T|||||3974|,A|downstream_gene_variant|MODIFIER|alanine_racemase_2%2C_putative|TcBrA4_0021360|transcript|TcBrA4_0021360-RA|protein_coding||c.*4984C>T|||||4984|	GT:AD:DP:GQ:PGT:PID:PL:SB
TcBrA4_Chr25	668692	.	A	G	3110.77	.	BaseQRankSum=3.548;ClippingRankSum=0.000;DP=79;ExcessHet=3.0103;MLEAC=2,0;MLEAF=1.00,0.00;MQRankSum=-3.549;RAW_MQ=65230.00;ReadPosRankSum=1.219;ANN=G|synonymous_variant|LOW|hypothetical_protein%2C_conserved|TcBrA4_0021510|transcript|TcBrA4_0021510-RA|protein_coding|1/1|c.1926T>C|p.Val642Val|1926/3456|1926/3456|642/1151||,G|upstream_gene_variant|MODIFIER|hypothetical_protein%2C_conserved|TcBrA4_0021320|transcript|TcBrA4_0021320-RA|protein_coding||c.-4941T>C|||||4941|,G|upstream_gene_variant|MODIFIER|Iron-sulfur_assembly_protein_2%2C_putative|TcBrA4_0021330|transcript|TcBrA4_0021330-RA|protein_coding||c.-4137T>C|||||4137|,G|upstream_gene_variant|MODIFIER|hypothetical_protein%2C_conserved|TcBrA4_0021340|transcript|TcBrA4_0021340-RA|protein_coding||c.-2121T>C|||||2121|,G|downstream_gene_variant|MODIFIER|ubiquitin-conjugating_enzyme_E2%2C_putative|TcBrA4_0021350|transcript|TcBrA4_0021350-RA|protein_coding||c.*3945T>C|||||3945|,G|downstream_gene_variant|MODIFIER|alanine_racemase_2%2C_putative|TcBrA4_0021360|transcript|TcBrA4_0021360-RA|protein_coding||c.*4955T>C|||||4955|	GT:AD:DP:GQ:PGT:PID:PL:SB
TcBrA4_Chr25	668707	.	C	T	3163.77	.	BaseQRankSum=-1.072;ClippingRankSum=0.000;DP=78;ExcessHet=3.0103;MLEAC=2,0;MLEAF=1.00,0.00;MQRankSum=-2.539;RAW_MQ=64467.00;ReadPosRankSum=-0.917;ANN=T|synonymous_variant|LOW|hypothetical_protein%2C_conserved|TcBrA4_0021510|transcript|TcBrA4_0021510-RA|protein_coding|1/1|c.1911G>A|p.Glu637Glu|1911/3456|1911/3456|637/1151||,T|upstream_gene_variant|MODIFIER|hypothetical_protein%2C_conserved|TcBrA4_0021320|transcript|TcBrA4_0021320-RA|protein_coding||c.-4956G>A|||||4956|,T|upstream_gene_variant|MODIFIER|Iron-sulfur_assembly_protein_2%2C_putative|TcBrA4_0021330|transcript|TcBrA4_0021330-RA|protein_coding||c.-4152G>A|||||4152|,T|upstream_gene_variant|MODIFIER|hypothetical_protein%2C_conserved|TcBrA4_0021340|transcript|TcBrA4_0021340-RA|protein_coding||c.-2136G>A|||||2136|,T|downstream_gene_variant|MODIFIER|ubiquitin-conjugating_enzyme_E2%2C_putative|TcBrA4_0021350|transcript|TcBrA4_0021350-RA|protein_coding||c.*3930G>A|||||3930|,T|downstream_gene_variant|MODIFIER|alanine_racemase_2%2C_putative|TcBrA4_0021360|transcript|TcBrA4_0021360-RA|protein_coding||c.*4940G>A|||||4940|	GT:AD:DP:GQ:PGT:PID:PL:SB
TcBrA4_Chr25	668733	.	G	C	3527.77	.	BaseQRankSum=-0.718;ClippingRankSum=0.000;DP=84;ExcessHet=3.0103;MLEAC=2,0;MLEAF=1.00,0.00;MQRankSum=-2.486;RAW_MQ=72535.00;ReadPosRankSum=-0.631;ANN=C|missense_variant|MODERATE|hypothetical_protein%2C_conserved|TcBrA4_0021510|transcript|TcBrA4_0021510-RA|protein_coding|1/1|c.1885C>G|p.Leu629Val|1885/3456|1885/3456|629/1151||,C|upstream_gene_variant|MODIFIER|hypothetical_protein%2C_conserved|TcBrA4_0021320|transcript|TcBrA4_0021320-RA|protein_coding||c.-4982C>G|||||4982|,C|upstream_gene_variant|MODIFIER|Iron-sulfur_assembly_protein_2%2C_putative|TcBrA4_0021330|transcript|TcBrA4_0021330-RA|protein_coding||c.-4178C>G|||||4178|,C|upstream_gene_variant|MODIFIER|hypothetical_protein%2C_conserved|TcBrA4_0021340|transcript|TcBrA4_0021340-RA|protein_coding||c.-2162C>G|||||2162|,C|downstream_gene_variant|MODIFIER|ubiquitin-conjugating_enzyme_E2%2C_putative|TcBrA4_0021350|transcript|TcBrA4_0021350-RA|protein_coding||c.*3904C>G|||||3904|,C|downstream_gene_variant|MODIFIER|alanine_racemase_2%2C_putative|TcBrA4_0021360|transcript|TcBrA4_0021360-RA|protein_coding||c.*4914C>G|||||4914|	GT:AD:DP:GQ:PGT:PID:PL:SB
TcBrA4_Chr25	668734	.	C	T	3527.77	.	BaseQRankSum=0.250;ClippingRankSum=0.000;DP=83;ExcessHet=3.0103;MLEAC=2,0;MLEAF=1.00,0.00;MQRankSum=-2.487;RAW_MQ=72006.00;ReadPosRankSum=-0.579;ANN=T|synonymous_variant|LOW|hypothetical_protein%2C_conserved|TcBrA4_0021510|transcript|TcBrA4_0021510-RA|protein_coding|1/1|c.1884G>A|p.Lys628Lys|1884/3456|1884/3456|628/1151||,T|upstream_gene_variant|MODIFIER|hypothetical_protein%2C_conserved|TcBrA4_0021320|transcript|TcBrA4_0021320-RA|protein_coding||c.-4983G>A|||||4983|,T|upstream_gene_variant|MODIFIER|Iron-sulfur_assembly_protein_2%2C_putative|TcBrA4_0021330|transcript|TcBrA4_0021330-RA|protein_coding||c.-4179G>A|||||4179|,T|upstream_gene_variant|MODIFIER|hypothetical_protein%2C_conserved|TcBrA4_0021340|transcript|TcBrA4_0021340-RA|protein_coding||c.-2163G>A|||||2163|,T|downstream_gene_variant|MODIFIER|ubiquitin-conjugating_enzyme_E2%2C_putative|TcBrA4_0021350|transcript|TcBrA4_0021350-RA|protein_coding||c.*3903G>A|||||3903|,T|downstream_gene_variant|MODIFIER|alanine_racemase_2%2C_putative|TcBrA4_0021360|transcript|TcBrA4_0021360-RA|protein_coding||c.*4913G>A|||||4913|	GT:AD:DP:GQ:PGT:PID:PL:SB
TcBrA4_Chr25	668952	.	C	T	3381.77	.	DP=77;ExcessHet=3.0103;MLEAC=2,0;MLEAF=1.00,0.00;RAW_MQ=80963.00;ANN=T|missense_variant|MODERATE|hypothetical_protein%2C_conserved|TcBrA4_0021510|transcript|TcBrA4_0021510-RA|protein_coding|1/1|c.1666G>A|p.Glu556Lys|1666/3456|1666/3456|556/1151||,T|upstream_gene_variant|MODIFIER|Iron-sulfur_assembly_protein_2%2C_putative|TcBrA4_0021330|transcript|TcBrA4_0021330-RA|protein_coding||c.-4397G>A|||||4397|,T|upstream_gene_variant|MODIFIER|hypothetical_protein%2C_conserved|TcBrA4_0021340|transcript|TcBrA4_0021340-RA|protein_coding||c.-2381G>A|||||2381|,T|downstream_gene_variant|MODIFIER|ubiquitin-conjugating_enzyme_E2%2C_putative|TcBrA4_0021350|transcript|TcBrA4_0021350-RA|protein_coding||c.*3685G>A|||||3685|,T|downstream_gene_variant|MODIFIER|alanine_racemase_2%2C_putative|TcBrA4_0021360|transcript|TcBrA4_0021360-RA|protein_coding||c.*4695G>A|||||4695|	GT:AD:DP:GQ:PGT:PID:PL:SB
TcBrA4_Chr25	668960	.	G	A	3328.77	.	DP=73;ExcessHet=3.0103;MLEAC=2,0;MLEAF=1.00,0.00;RAW_MQ=78612.00;ANN=A|missense_variant|MODERATE|hypothetical_protein%2C_conserved|TcBrA4_0021510|transcript|TcBrA4_0021510-RA|protein_coding|1/1|c.1658C>T|p.Thr553Ile|1658/3456|1658/3456|553/1151||,A|upstream_gene_variant|MODIFIER|Iron-sulfur_assembly_protein_2%2C_putative|TcBrA4_0021330|transcript|TcBrA4_0021330-RA|protein_coding||c.-4405C>T|||||4405|,A|upstream_gene_variant|MODIFIER|hypothetical_protein%2C_conserved|TcBrA4_0021340|transcript|TcBrA4_0021340-RA|protein_coding||c.-2389C>T|||||2389|,A|downstream_gene_variant|MODIFIER|ubiquitin-conjugating_enzyme_E2%2C_putative|TcBrA4_0021350|transcript|TcBrA4_0021350-RA|protein_coding||c.*3677C>T|||||3677|,A|downstream_gene_variant|MODIFIER|alanine_racemase_2%2C_putative|TcBrA4_0021360|transcript|TcBrA4_0021360-RA|protein_coding||c.*4687C>T|||||4687|	GT:AD:DP:GQ:PGT:PID:PL:SB
TcBrA4_Chr25	669050	.	C	G	3391.77	.	DP=75;ExcessHet=3.0103;MLEAC=2,0;MLEAF=1.00,0.00;RAW_MQ=53702.00;ANN=G|missense_variant|MODERATE|hypothetical_protein%2C_conserved|TcBrA4_0021510|transcript|TcBrA4_0021510-RA|protein_coding|1/1|c.1568G>C|p.Arg523Thr|1568/3456|1568/3456|523/1151||,G|upstream_gene_variant|MODIFIER|Iron-sulfur_assembly_protein_2%2C_putative|TcBrA4_0021330|transcript|TcBrA4_0021330-RA|protein_coding||c.-4495G>C|||||4495|,G|upstream_gene_variant|MODIFIER|hypothetical_protein%2C_conserved|TcBrA4_0021340|transcript|TcBrA4_0021340-RA|protein_coding||c.-2479G>C|||||2479|,G|downstream_gene_variant|MODIFIER|ubiquitin-conjugating_enzyme_E2%2C_putative|TcBrA4_0021350|transcript|TcBrA4_0021350-RA|protein_coding||c.*3587G>C|||||3587|,G|downstream_gene_variant|MODIFIER|alanine_racemase_2%2C_putative|TcBrA4_0021360|transcript|TcBrA4_0021360-RA|protein_coding||c.*4597G>C|||||4597|	GT:AD:DP:GQ:PGT:PID:PL:SB
TcBrA4_Chr25	669052	.	C	T	3391.77	.	DP=76;ExcessHet=3.0103;MLEAC=2,0;MLEAF=1.00,0.00;RAW_MQ=55302.00;ANN=T|synonymous_variant|LOW|hypothetical_protein%2C_conserved|TcBrA4_0021510|transcript|TcBrA4_0021510-RA|protein_coding|1/1|c.1566G>A|p.Val522Val|1566/3456|1566/3456|522/1151||,T|upstream_gene_variant|MODIFIER|Iron-sulfur_assembly_protein_2%2C_putative|TcBrA4_0021330|transcript|TcBrA4_0021330-RA|protein_coding||c.-4497G>A|||||4497|,T|upstream_gene_variant|MODIFIER|hypothetical_protein%2C_conserved|TcBrA4_0021340|transcript|TcBrA4_0021340-RA|protein_coding||c.-2481G>A|||||2481|,T|downstream_gene_variant|MODIFIER|ubiquitin-conjugating_enzyme_E2%2C_putative|TcBrA4_0021350|transcript|TcBrA4_0021350-RA|protein_coding||c.*3585G>A|||||3585|,T|downstream_gene_variant|MODIFIER|alanine_racemase_2%2C_putative|TcBrA4_0021360|transcript|TcBrA4_0021360-RA|protein_coding||c.*4595G>A|||||4595|	GT:AD:DP:GQ:PGT:PID:PL:SB
TcBrA4_Chr25	669053	.	A	G	3391.77	.	DP=74;ExcessHet=3.0103;MLEAC=2,0;MLEAF=1.00,0.00;RAW_MQ=53126.00;ANN=G|missense_variant|MODERATE|hypothetical_protein%2C_conserved|TcBrA4_0021510|transcript|TcBrA4_0021510-RA|protein_coding|1/1|c.1565T>C|p.Val522Ala|1565/3456|1565/3456|522/1151||,G|upstream_gene_variant|MODIFIER|Iron-sulfur_assembly_protein_2%2C_putative|TcBrA4_0021330|transcript|TcBrA4_0021330-RA|protein_coding||c.-4498T>C|||||4498|,G|upstream_gene_variant|MODIFIER|hypothetical_protein%2C_conserved|TcBrA4_0021340|transcript|TcBrA4_0021340-RA|protein_coding||c.-2482T>C|||||2482|,G|downstream_gene_variant|MODIFIER|ubiquitin-conjugating_enzyme_E2%2C_putative|TcBrA4_0021350|transcript|TcBrA4_0021350-RA|protein_coding||c.*3584T>C|||||3584|,G|downstream_gene_variant|MODIFIER|alanine_racemase_2%2C_putative|TcBrA4_0021360|transcript|TcBrA4_0021360-RA|protein_coding||c.*4594T>C|||||4594|	GT:AD:DP:GQ:PGT:PID:PL:SB
TcBrA4_Chr25	669104	.	T	G	2747.77	.	DP=64;ExcessHet=3.0103;MLEAC=2,0;MLEAF=1.00,0.00;RAW_MQ=54426.00;ANN=G|missense_variant|MODERATE|hypothetical_protein%2C_conserved|TcBrA4_0021510|transcript|TcBrA4_0021510-RA|protein_coding|1/1|c.1514A>C|p.Glu505Ala|1514/3456|1514/3456|505/1151||,G|upstream_gene_variant|MODIFIER|Iron-sulfur_assembly_protein_2%2C_putative|TcBrA4_0021330|transcript|TcBrA4_0021330-RA|protein_coding||c.-4549A>C|||||4549|,G|upstream_gene_variant|MODIFIER|hypothetical_protein%2C_conserved|TcBrA4_0021340|transcript|TcBrA4_0021340-RA|protein_coding||c.-2533A>C|||||2533|,G|downstream_gene_variant|MODIFIER|ubiquitin-conjugating_enzyme_E2%2C_putative|TcBrA4_0021350|transcript|TcBrA4_0021350-RA|protein_coding||c.*3533A>C|||||3533|,G|downstream_gene_variant|MODIFIER|alanine_racemase_2%2C_putative|TcBrA4_0021360|transcript|TcBrA4_0021360-RA|protein_coding||c.*4543A>C|||||4543|	GT:AD:DP:GQ:PGT:PID:PL:SB
TcBrA4_Chr25	669129	.	T	G	2624.77	.	DP=64;ExcessHet=3.0103;MLEAC=2,0;MLEAF=1.00,0.00;RAW_MQ=49165.00;ANN=G|missense_variant|MODERATE|hypothetical_protein%2C_conserved|TcBrA4_0021510|transcript|TcBrA4_0021510-RA|protein_coding|1/1|c.1489A>C|p.Lys497Gln|1489/3456|1489/3456|497/1151||,G|upstream_gene_variant|MODIFIER|Iron-sulfur_assembly_protein_2%2C_putative|TcBrA4_0021330|transcript|TcBrA4_0021330-RA|protein_coding||c.-4574A>C|||||4574|,G|upstream_gene_variant|MODIFIER|hypothetical_protein%2C_conserved|TcBrA4_0021340|transcript|TcBrA4_0021340-RA|protein_coding||c.-2558A>C|||||2558|,G|downstream_gene_variant|MODIFIER|ubiquitin-conjugating_enzyme_E2%2C_putative|TcBrA4_0021350|transcript|TcBrA4_0021350-RA|protein_coding||c.*3508A>C|||||3508|,G|downstream_gene_variant|MODIFIER|alanine_racemase_2%2C_putative|TcBrA4_0021360|transcript|TcBrA4_0021360-RA|protein_coding||c.*4518A>C|||||4518|	GT:AD:DP:GQ:PGT:PID:PL:SB
TcBrA4_Chr25	669216	.	G	A	3330.77	.	DP=75;ExcessHet=3.0103;MLEAC=2,0;MLEAF=1.00,0.00;RAW_MQ=47581.00;ANN=A|missense_variant|MODERATE|hypothetical_protein%2C_conserved|TcBrA4_0021510|transcript|TcBrA4_0021510-RA|protein_coding|1/1|c.1402C>T|p.Leu468Phe|1402/3456|1402/3456|468/1151||,A|upstream_gene_variant|MODIFIER|Iron-sulfur_assembly_protein_2%2C_putative|TcBrA4_0021330|transcript|TcBrA4_0021330-RA|protein_coding||c.-4661C>T|||||4661|,A|upstream_gene_variant|MODIFIER|hypothetical_protein%2C_conserved|TcBrA4_0021340|transcript|TcBrA4_0021340-RA|protein_coding||c.-2645C>T|||||2645|,A|downstream_gene_variant|MODIFIER|ubiquitin-conjugating_enzyme_E2%2C_putative|TcBrA4_0021350|transcript|TcBrA4_0021350-RA|protein_coding||c.*3421C>T|||||3421|,A|downstream_gene_variant|MODIFIER|alanine_racemase_2%2C_putative|TcBrA4_0021360|transcript|TcBrA4_0021360-RA|protein_coding||c.*4431C>T|||||4431|	GT:AD:DP:GQ:PGT:PID:PL:SB
TcBrA4_Chr25	669226	.	A	T	3600.77	.	DP=77;ExcessHet=3.0103;MLEAC=2,0;MLEAF=1.00,0.00;RAW_MQ=47263.00;ANN=T|synonymous_variant|LOW|hypothetical_protein%2C_conserved|TcBrA4_0021510|transcript|TcBrA4_0021510-RA|protein_coding|1/1|c.1392T>A|p.Ala464Ala|1392/3456|1392/3456|464/1151||,T|upstream_gene_variant|MODIFIER|Iron-sulfur_assembly_protein_2%2C_putative|TcBrA4_0021330|transcript|TcBrA4_0021330-RA|protein_coding||c.-4671T>A|||||4671|,T|upstream_gene_variant|MODIFIER|hypothetical_protein%2C_conserved|TcBrA4_0021340|transcript|TcBrA4_0021340-RA|protein_coding||c.-2655T>A|||||2655|,T|downstream_gene_variant|MODIFIER|ubiquitin-conjugating_enzyme_E2%2C_putative|TcBrA4_0021350|transcript|TcBrA4_0021350-RA|protein_coding||c.*3411T>A|||||3411|,T|downstream_gene_variant|MODIFIER|alanine_racemase_2%2C_putative|TcBrA4_0021360|transcript|TcBrA4_0021360-RA|protein_coding||c.*4421T>A|||||4421|	GT:AD:DP:GQ:PGT:PID:PL:SB
TcBrA4_Chr25	669231	.	C	T	3698.77	.	DP=83;ExcessHet=3.0103;MLEAC=2,0;MLEAF=1.00,0.00;RAW_MQ=51555.00;ANN=T|missense_variant|MODERATE|hypothetical_protein%2C_conserved|TcBrA4_0021510|transcript|TcBrA4_0021510-RA|protein_coding|1/1|c.1387G>A|p.Val463Met|1387/3456|1387/3456|463/1151||,T|upstream_gene_variant|MODIFIER|Iron-sulfur_assembly_protein_2%2C_putative|TcBrA4_0021330|transcript|TcBrA4_0021330-RA|protein_coding||c.-4676G>A|||||4676|,T|upstream_gene_variant|MODIFIER|hypothetical_protein%2C_conserved|TcBrA4_0021340|transcript|TcBrA4_0021340-RA|protein_coding||c.-2660G>A|||||2660|,T|downstream_gene_variant|MODIFIER|ubiquitin-conjugating_enzyme_E2%2C_putative|TcBrA4_0021350|transcript|TcBrA4_0021350-RA|protein_coding||c.*3406G>A|||||3406|,T|downstream_gene_variant|MODIFIER|alanine_racemase_2%2C_putative|TcBrA4_0021360|transcript|TcBrA4_0021360-RA|protein_coding||c.*4416G>A|||||4416|	GT:AD:DP:GQ:PGT:PID:PL:SB
TcBrA4_Chr25	669233	.	C	T	3698.77	.	DP=83;ExcessHet=3.0103;MLEAC=2,0;MLEAF=1.00,0.00;RAW_MQ=51555.00;ANN=T|missense_variant|MODERATE|hypothetical_protein%2C_conserved|TcBrA4_0021510|transcript|TcBrA4_0021510-RA|protein_coding|1/1|c.1385G>A|p.Ser462Asn|1385/3456|1385/3456|462/1151||,T|upstream_gene_variant|MODIFIER|Iron-sulfur_assembly_protein_2%2C_putative|TcBrA4_0021330|transcript|TcBrA4_0021330-RA|protein_coding||c.-4678G>A|||||4678|,T|upstream_gene_variant|MODIFIER|hypothetical_protein%2C_conserved|TcBrA4_0021340|transcript|TcBrA4_0021340-RA|protein_coding||c.-2662G>A|||||2662|,T|downstream_gene_variant|MODIFIER|ubiquitin-conjugating_enzyme_E2%2C_putative|TcBrA4_0021350|transcript|TcBrA4_0021350-RA|protein_coding||c.*3404G>A|||||3404|,T|downstream_gene_variant|MODIFIER|alanine_racemase_2%2C_putative|TcBrA4_0021360|transcript|TcBrA4_0021360-RA|protein_coding||c.*4414G>A|||||4414|	GT:AD:DP:GQ:PGT:PID:PL:SB
TcBrA4_Chr25	669248	.	C	A	3751.77	.	DP=84;ExcessHet=3.0103;MLEAC=2,0;MLEAF=1.00,0.00;RAW_MQ=54179.00;ANN=A|missense_variant|MODERATE|hypothetical_protein%2C_conserved|TcBrA4_0021510|transcript|TcBrA4_0021510-RA|protein_coding|1/1|c.1370G>T|p.Cys457Phe|1370/3456|1370/3456|457/1151||,A|upstream_gene_variant|MODIFIER|Iron-sulfur_assembly_protein_2%2C_putative|TcBrA4_0021330|transcript|TcBrA4_0021330-RA|protein_coding||c.-4693G>T|||||4693|,A|upstream_gene_variant|MODIFIER|hypothetical_protein%2C_conserved|TcBrA4_0021340|transcript|TcBrA4_0021340-RA|protein_coding||c.-2677G>T|||||2677|,A|downstream_gene_variant|MODIFIER|ubiquitin-conjugating_enzyme_E2%2C_putative|TcBrA4_0021350|transcript|TcBrA4_0021350-RA|protein_coding||c.*3389G>T|||||3389|,A|downstream_gene_variant|MODIFIER|alanine_racemase_2%2C_putative|TcBrA4_0021360|transcript|TcBrA4_0021360-RA|protein_coding||c.*4399G>T|||||4399|	GT:AD:DP:GQ:PGT:PID:PL:SB
TcBrA4_Chr25	669251	.	G	A	3751.77	.	DP=84;ExcessHet=3.0103;MLEAC=2,0;MLEAF=1.00,0.00;RAW_MQ=54179.00;ANN=A|missense_variant|MODERATE|hypothetical_protein%2C_conserved|TcBrA4_0021510|transcript|TcBrA4_0021510-RA|protein_coding|1/1|c.1367C>T|p.Pro456Leu|1367/3456|1367/3456|456/1151||,A|upstream_gene_variant|MODIFIER|Iron-sulfur_assembly_protein_2%2C_putative|TcBrA4_0021330|transcript|TcBrA4_0021330-RA|protein_coding||c.-4696C>T|||||4696|,A|upstream_gene_variant|MODIFIER|hypothetical_protein%2C_conserved|TcBrA4_0021340|transcript|TcBrA4_0021340-RA|protein_coding||c.-2680C>T|||||2680|,A|downstream_gene_variant|MODIFIER|ubiquitin-conjugating_enzyme_E2%2C_putative|TcBrA4_0021350|transcript|TcBrA4_0021350-RA|protein_coding||c.*3386C>T|||||3386|,A|downstream_gene_variant|MODIFIER|alanine_racemase_2%2C_putative|TcBrA4_0021360|transcript|TcBrA4_0021360-RA|protein_coding||c.*4396C>T|||||4396|	GT:AD:DP:GQ:PGT:PID:PL:SB
TcBrA4_Chr25	669295	.	A	G	2845.77	.	DP=92;ExcessHet=3.0103;MLEAC=2,0;MLEAF=1.00,0.00;RAW_MQ=75109.00;ANN=G|synonymous_variant|LOW|hypothetical_protein%2C_conserved|TcBrA4_0021510|transcript|TcBrA4_0021510-RA|protein_coding|1/1|c.1323T>C|p.Asn441Asn|1323/3456|1323/3456|441/1151||,G|upstream_gene_variant|MODIFIER|Iron-sulfur_assembly_protein_2%2C_putative|TcBrA4_0021330|transcript|TcBrA4_0021330-RA|protein_coding||c.-4740T>C|||||4740|,G|upstream_gene_variant|MODIFIER|hypothetical_protein%2C_conserved|TcBrA4_0021340|transcript|TcBrA4_0021340-RA|protein_coding||c.-2724T>C|||||2724|,G|downstream_gene_variant|MODIFIER|ubiquitin-conjugating_enzyme_E2%2C_putative|TcBrA4_0021350|transcript|TcBrA4_0021350-RA|protein_coding||c.*3342T>C|||||3342|,G|downstream_gene_variant|MODIFIER|alanine_racemase_2%2C_putative|TcBrA4_0021360|transcript|TcBrA4_0021360-RA|protein_coding||c.*4352T>C|||||4352|	GT:AD:DP:GQ:PL:SB
TcBrA4_Chr25	669340	.	C	A	4148.77	.	DP=94;ExcessHet=3.0103;MLEAC=2,0;MLEAF=1.00,0.00;RAW_MQ=78309.00;ANN=A|synonymous_variant|LOW|hypothetical_protein%2C_conserved|TcBrA4_0021510|transcript|TcBrA4_0021510-RA|protein_coding|1/1|c.1278G>T|p.Ser426Ser|1278/3456|1278/3456|426/1151||,A|upstream_gene_variant|MODIFIER|Iron-sulfur_assembly_protein_2%2C_putative|TcBrA4_0021330|transcript|TcBrA4_0021330-RA|protein_coding||c.-4785G>T|||||4785|,A|upstream_gene_variant|MODIFIER|hypothetical_protein%2C_conserved|TcBrA4_0021340|transcript|TcBrA4_0021340-RA|protein_coding||c.-2769G>T|||||2769|,A|downstream_gene_variant|MODIFIER|ubiquitin-conjugating_enzyme_E2%2C_putative|TcBrA4_0021350|transcript|TcBrA4_0021350-RA|protein_coding||c.*3297G>T|||||3297|,A|downstream_gene_variant|MODIFIER|alanine_racemase_2%2C_putative|TcBrA4_0021360|transcript|TcBrA4_0021360-RA|protein_coding||c.*4307G>T|||||4307|	GT:AD:DP:GQ:PGT:PID:PL:SB
TcBrA4_Chr25	669345	.	A	C	4134.77	.	DP=91;ExcessHet=3.0103;MLEAC=2,0;MLEAF=1.00,0.00;RAW_MQ=78723.00;ANN=C|missense_variant|MODERATE|hypothetical_protein%2C_conserved|TcBrA4_0021510|transcript|TcBrA4_0021510-RA|protein_coding|1/1|c.1273T>G|p.Leu425Val|1273/3456|1273/3456|425/1151||,C|upstream_gene_variant|MODIFIER|Iron-sulfur_assembly_protein_2%2C_putative|TcBrA4_0021330|transcript|TcBrA4_0021330-RA|protein_coding||c.-4790T>G|||||4790|,C|upstream_gene_variant|MODIFIER|hypothetical_protein%2C_conserved|TcBrA4_0021340|transcript|TcBrA4_0021340-RA|protein_coding||c.-2774T>G|||||2774|,C|downstream_gene_variant|MODIFIER|ubiquitin-conjugating_enzyme_E2%2C_putative|TcBrA4_0021350|transcript|TcBrA4_0021350-RA|protein_coding||c.*3292T>G|||||3292|,C|downstream_gene_variant|MODIFIER|alanine_racemase_2%2C_putative|TcBrA4_0021360|transcript|TcBrA4_0021360-RA|protein_coding||c.*4302T>G|||||4302|	GT:AD:DP:GQ:PGT:PID:PL:SB
TcBrA4_Chr25	669379	.	T	C	2926.77	.	DP=88;ExcessHet=3.0103;MLEAC=2,0;MLEAF=1.00,0.00;RAW_MQ=85962.00;ANN=C|synonymous_variant|LOW|hypothetical_protein%2C_conserved|TcBrA4_0021510|transcript|TcBrA4_0021510-RA|protein_coding|1/1|c.1239A>G|p.Arg413Arg|1239/3456|1239/3456|413/1151||,C|upstream_gene_variant|MODIFIER|Iron-sulfur_assembly_protein_2%2C_putative|TcBrA4_0021330|transcript|TcBrA4_0021330-RA|protein_coding||c.-4824A>G|||||4824|,C|upstream_gene_variant|MODIFIER|hypothetical_protein%2C_conserved|TcBrA4_0021340|transcript|TcBrA4_0021340-RA|protein_coding||c.-2808A>G|||||2808|,C|downstream_gene_variant|MODIFIER|ubiquitin-conjugating_enzyme_E2%2C_putative|TcBrA4_0021350|transcript|TcBrA4_0021350-RA|protein_coding||c.*3258A>G|||||3258|,C|downstream_gene_variant|MODIFIER|alanine_racemase_2%2C_putative|TcBrA4_0021360|transcript|TcBrA4_0021360-RA|protein_coding||c.*4268A>G|||||4268|	GT:AD:DP:GQ:PL:SB
TcBrA4_Chr25	669419	.	C	T	3250.77	.	DP=98;ExcessHet=3.0103;MLEAC=2,0;MLEAF=1.00,0.00;RAW_MQ=111350.00;ANN=T|missense_variant|MODERATE|hypothetical_protein%2C_conserved|TcBrA4_0021510|transcript|TcBrA4_0021510-RA|protein_coding|1/1|c.1199G>A|p.Arg400His|1199/3456|1199/3456|400/1151||,T|upstream_gene_variant|MODIFIER|Iron-sulfur_assembly_protein_2%2C_putative|TcBrA4_0021330|transcript|TcBrA4_0021330-RA|protein_coding||c.-4864G>A|||||4864|,T|upstream_gene_variant|MODIFIER|hypothetical_protein%2C_conserved|TcBrA4_0021340|transcript|TcBrA4_0021340-RA|protein_coding||c.-2848G>A|||||2848|,T|downstream_gene_variant|MODIFIER|ubiquitin-conjugating_enzyme_E2%2C_putative|TcBrA4_0021350|transcript|TcBrA4_0021350-RA|protein_coding||c.*3218G>A|||||3218|,T|downstream_gene_variant|MODIFIER|alanine_racemase_2%2C_putative|TcBrA4_0021360|transcript|TcBrA4_0021360-RA|protein_coding||c.*4228G>A|||||4228|	GT:AD:DP:GQ:PL:SB
TcBrA4_Chr25	669449	.	C	T	4148.77	.	DP=94;ExcessHet=3.0103;MLEAC=2,0;MLEAF=1.00,0.00;RAW_MQ=107162.00;ANN=T|missense_variant|MODERATE|hypothetical_protein%2C_conserved|TcBrA4_0021510|transcript|TcBrA4_0021510-RA|protein_coding|1/1|c.1169G>A|p.Arg390Lys|1169/3456|1169/3456|390/1151||,T|upstream_gene_variant|MODIFIER|Iron-sulfur_assembly_protein_2%2C_putative|TcBrA4_0021330|transcript|TcBrA4_0021330-RA|protein_coding||c.-4894G>A|||||4894|,T|upstream_gene_variant|MODIFIER|hypothetical_protein%2C_conserved|TcBrA4_0021340|transcript|TcBrA4_0021340-RA|protein_coding||c.-2878G>A|||||2878|,T|downstream_gene_variant|MODIFIER|ubiquitin-conjugating_enzyme_E2%2C_putative|TcBrA4_0021350|transcript|TcBrA4_0021350-RA|protein_coding||c.*3188G>A|||||3188|,T|downstream_gene_variant|MODIFIER|alanine_racemase_2%2C_putative|TcBrA4_0021360|transcript|TcBrA4_0021360-RA|protein_coding||c.*4198G>A|||||4198|	GT:AD:DP:GQ:PGT:PID:PL:SB
TcBrA4_Chr25	669451	.	T	C	4239.77	.	DP=92;ExcessHet=3.0103;MLEAC=2,0;MLEAF=1.00,0.00;RAW_MQ=105033.00;ANN=C|synonymous_variant|LOW|hypothetical_protein%2C_conserved|TcBrA4_0021510|transcript|TcBrA4_0021510-RA|protein_coding|1/1|c.1167A>G|p.Leu389Leu|1167/3456|1167/3456|389/1151||,C|upstream_gene_variant|MODIFIER|Iron-sulfur_assembly_protein_2%2C_putative|TcBrA4_0021330|transcript|TcBrA4_0021330-RA|protein_coding||c.-4896A>G|||||4896|,C|upstream_gene_variant|MODIFIER|hypothetical_protein%2C_conserved|TcBrA4_0021340|transcript|TcBrA4_0021340-RA|protein_coding||c.-2880A>G|||||2880|,C|downstream_gene_variant|MODIFIER|ubiquitin-conjugating_enzyme_E2%2C_putative|TcBrA4_0021350|transcript|TcBrA4_0021350-RA|protein_coding||c.*3186A>G|||||3186|,C|downstream_gene_variant|MODIFIER|alanine_racemase_2%2C_putative|TcBrA4_0021360|transcript|TcBrA4_0021360-RA|protein_coding||c.*4196A>G|||||4196|	GT:AD:DP:GQ:PGT:PID:PL:SB
TcBrA4_Chr25	669457	.	A	G	4158.77	.	DP=94;ExcessHet=3.0103;MLEAC=2,0;MLEAF=1.00,0.00;RAW_MQ=110820.00;ANN=G|synonymous_variant|LOW|hypothetical_protein%2C_conserved|TcBrA4_0021510|transcript|TcBrA4_0021510-RA|protein_coding|1/1|c.1161T>C|p.Ser387Ser|1161/3456|1161/3456|387/1151||,G|upstream_gene_variant|MODIFIER|Iron-sulfur_assembly_protein_2%2C_putative|TcBrA4_0021330|transcript|TcBrA4_0021330-RA|protein_coding||c.-4902T>C|||||4902|,G|upstream_gene_variant|MODIFIER|hypothetical_protein%2C_conserved|TcBrA4_0021340|transcript|TcBrA4_0021340-RA|protein_coding||c.-2886T>C|||||2886|,G|downstream_gene_variant|MODIFIER|ubiquitin-conjugating_enzyme_E2%2C_putative|TcBrA4_0021350|transcript|TcBrA4_0021350-RA|protein_coding||c.*3180T>C|||||3180|,G|downstream_gene_variant|MODIFIER|alanine_racemase_2%2C_putative|TcBrA4_0021360|transcript|TcBrA4_0021360-RA|protein_coding||c.*4190T>C|||||4190|	GT:AD:DP:GQ:PGT:PID:PL:SB
TcBrA4_Chr25	669589	.	T	C	3838.77	.	DP=95;ExcessHet=3.0103;MLEAC=2,0;MLEAF=1.00,0.00;RAW_MQ=152446.00;ANN=C|synonymous_variant|LOW|hypothetical_protein%2C_conserved|TcBrA4_0021510|transcript|TcBrA4_0021510-RA|protein_coding|1/1|c.1029A>G|p.Gly343Gly|1029/3456|1029/3456|343/1151||,C|upstream_gene_variant|MODIFIER|hypothetical_protein%2C_conserved|TcBrA4_0021340|transcript|TcBrA4_0021340-RA|protein_coding||c.-3018A>G|||||3018|,C|downstream_gene_variant|MODIFIER|ubiquitin-conjugating_enzyme_E2%2C_putative|TcBrA4_0021350|transcript|TcBrA4_0021350-RA|protein_coding||c.*3048A>G|||||3048|,C|downstream_gene_variant|MODIFIER|alanine_racemase_2%2C_putative|TcBrA4_0021360|transcript|TcBrA4_0021360-RA|protein_coding||c.*4058A>G|||||4058|	GT:AD:DP:GQ:PL:SB
TcBrA4_Chr25	669686	.	G	A	3958.77	.	DP=89;ExcessHet=3.0103;MLEAC=2,0;MLEAF=1.00,0.00;RAW_MQ=130530.00;ANN=A|missense_variant|MODERATE|hypothetical_protein%2C_conserved|TcBrA4_0021510|transcript|TcBrA4_0021510-RA|protein_coding|1/1|c.932C>T|p.Pro311Leu|932/3456|932/3456|311/1151||,A|upstream_gene_variant|MODIFIER|hypothetical_protein%2C_conserved|TcBrA4_0021340|transcript|TcBrA4_0021340-RA|protein_coding||c.-3115C>T|||||3115|,A|downstream_gene_variant|MODIFIER|ubiquitin-conjugating_enzyme_E2%2C_putative|TcBrA4_0021350|transcript|TcBrA4_0021350-RA|protein_coding||c.*2951C>T|||||2951|,A|downstream_gene_variant|MODIFIER|alanine_racemase_2%2C_putative|TcBrA4_0021360|transcript|TcBrA4_0021360-RA|protein_coding||c.*3961C>T|||||3961|	GT:AD:DP:GQ:PGT:PID:PL:SB
TcBrA4_Chr25	669689	.	C	T	3949.77	.	DP=88;ExcessHet=3.0103;MLEAC=2,0;MLEAF=1.00,0.00;RAW_MQ=128602.00;ANN=T|missense_variant|MODERATE|hypothetical_protein%2C_conserved|TcBrA4_0021510|transcript|TcBrA4_0021510-RA|protein_coding|1/1|c.929G>A|p.Ser310Asn|929/3456|929/3456|310/1151||,T|upstream_gene_variant|MODIFIER|hypothetical_protein%2C_conserved|TcBrA4_0021340|transcript|TcBrA4_0021340-RA|protein_coding||c.-3118G>A|||||3118|,T|downstream_gene_variant|MODIFIER|ubiquitin-conjugating_enzyme_E2%2C_putative|TcBrA4_0021350|transcript|TcBrA4_0021350-RA|protein_coding||c.*2948G>A|||||2948|,T|downstream_gene_variant|MODIFIER|alanine_racemase_2%2C_putative|TcBrA4_0021360|transcript|TcBrA4_0021360-RA|protein_coding||c.*3958G>A|||||3958|	GT:AD:DP:GQ:PGT:PID:PL:SB
TcBrA4_Chr25	669715	.	T	G	3301.77	.	DP=89;ExcessHet=3.0103;MLEAC=2,0;MLEAF=1.00,0.00;RAW_MQ=127786.00;ANN=G|missense_variant|MODERATE|hypothetical_protein%2C_conserved|TcBrA4_0021510|transcript|TcBrA4_0021510-RA|protein_coding|1/1|c.903A>C|p.Lys301Asn|903/3456|903/3456|301/1151||,G|upstream_gene_variant|MODIFIER|hypothetical_protein%2C_conserved|TcBrA4_0021340|transcript|TcBrA4_0021340-RA|protein_coding||c.-3144A>C|||||3144|,G|downstream_gene_variant|MODIFIER|ubiquitin-conjugating_enzyme_E2%2C_putative|TcBrA4_0021350|transcript|TcBrA4_0021350-RA|protein_coding||c.*2922A>C|||||2922|,G|downstream_gene_variant|MODIFIER|alanine_racemase_2%2C_putative|TcBrA4_0021360|transcript|TcBrA4_0021360-RA|protein_coding||c.*3932A>C|||||3932|	GT:AD:DP:GQ:PL:SB
TcBrA4_Chr25	669760	.	G	A	3548.77	.	DP=94;ExcessHet=3.0103;MLEAC=2,0;MLEAF=1.00,0.00;RAW_MQ=132831.00;ANN=A|synonymous_variant|LOW|hypothetical_protein%2C_conserved|TcBrA4_0021510|transcript|TcBrA4_0021510-RA|protein_coding|1/1|c.858C>T|p.Asp286Asp|858/3456|858/3456|286/1151||,A|upstream_gene_variant|MODIFIER|hypothetical_protein%2C_conserved|TcBrA4_0021340|transcript|TcBrA4_0021340-RA|protein_coding||c.-3189C>T|||||3189|,A|downstream_gene_variant|MODIFIER|ubiquitin-conjugating_enzyme_E2%2C_putative|TcBrA4_0021350|transcript|TcBrA4_0021350-RA|protein_coding||c.*2877C>T|||||2877|,A|downstream_gene_variant|MODIFIER|alanine_racemase_2%2C_putative|TcBrA4_0021360|transcript|TcBrA4_0021360-RA|protein_coding||c.*3887C>T|||||3887|	GT:AD:DP:GQ:PL:SB
TcBrA4_Chr25	669824	.	C	G	2836.77	.	DP=80;ExcessHet=3.0103;MLEAC=2,0;MLEAF=1.00,0.00;RAW_MQ=100294.00;ANN=G|missense_variant|MODERATE|hypothetical_protein%2C_conserved|TcBrA4_0021510|transcript|TcBrA4_0021510-RA|protein_coding|1/1|c.794G>C|p.Ser265Thr|794/3456|794/3456|265/1151||,G|upstream_gene_variant|MODIFIER|hypothetical_protein%2C_conserved|TcBrA4_0021340|transcript|TcBrA4_0021340-RA|protein_coding||c.-3253G>C|||||3253|,G|downstream_gene_variant|MODIFIER|ubiquitin-conjugating_enzyme_E2%2C_putative|TcBrA4_0021350|transcript|TcBrA4_0021350-RA|protein_coding||c.*2813G>C|||||2813|,G|downstream_gene_variant|MODIFIER|alanine_racemase_2%2C_putative|TcBrA4_0021360|transcript|TcBrA4_0021360-RA|protein_coding||c.*3823G>C|||||3823|	GT:AD:DP:GQ:PL:SB
TcBrA4_Chr25	669841	.	T	G	2675.77	.	DP=75;ExcessHet=3.0103;MLEAC=2,0;MLEAF=1.00,0.00;RAW_MQ=91708.00;ANN=G|synonymous_variant|LOW|hypothetical_protein%2C_conserved|TcBrA4_0021510|transcript|TcBrA4_0021510-RA|protein_coding|1/1|c.777A>C|p.Arg259Arg|777/3456|777/3456|259/1151||,G|upstream_gene_variant|MODIFIER|hypothetical_protein%2C_conserved|TcBrA4_0021340|transcript|TcBrA4_0021340-RA|protein_coding||c.-3270A>C|||||3270|,G|downstream_gene_variant|MODIFIER|ubiquitin-conjugating_enzyme_E2%2C_putative|TcBrA4_0021350|transcript|TcBrA4_0021350-RA|protein_coding||c.*2796A>C|||||2796|,G|downstream_gene_variant|MODIFIER|alanine_racemase_2%2C_putative|TcBrA4_0021360|transcript|TcBrA4_0021360-RA|protein_coding||c.*3806A>C|||||3806|	GT:AD:DP:GQ:PL:SB
TcBrA4_Chr25	669879	.	T	G	2768.77	.	DP=62;ExcessHet=3.0103;MLEAC=2,0;MLEAF=1.00,0.00;RAW_MQ=56651.00;ANN=G|missense_variant|MODERATE|hypothetical_protein%2C_conserved|TcBrA4_0021510|transcript|TcBrA4_0021510-RA|protein_coding|1/1|c.739A>C|p.Lys247Gln|739/3456|739/3456|247/1151||,G|upstream_gene_variant|MODIFIER|hypothetical_protein%2C_conserved|TcBrA4_0021340|transcript|TcBrA4_0021340-RA|protein_coding||c.-3308A>C|||||3308|,G|downstream_gene_variant|MODIFIER|ubiquitin-conjugating_enzyme_E2%2C_putative|TcBrA4_0021350|transcript|TcBrA4_0021350-RA|protein_coding||c.*2758A>C|||||2758|,G|downstream_gene_variant|MODIFIER|alanine_racemase_2%2C_putative|TcBrA4_0021360|transcript|TcBrA4_0021360-RA|protein_coding||c.*3768A>C|||||3768|	GT:AD:DP:GQ:PGT:PID:PL:SB
TcBrA4_Chr25	669889	.	G	T	2724.77	.	DP=62;ExcessHet=3.0103;MLEAC=2,0;MLEAF=1.00,0.00;RAW_MQ=52297.00;ANN=T|synonymous_variant|LOW|hypothetical_protein%2C_conserved|TcBrA4_0021510|transcript|TcBrA4_0021510-RA|protein_coding|1/1|c.729C>A|p.Pro243Pro|729/3456|729/3456|243/1151||,T|upstream_gene_variant|MODIFIER|hypothetical_protein%2C_conserved|TcBrA4_0021340|transcript|TcBrA4_0021340-RA|protein_coding||c.-3318C>A|||||3318|,T|downstream_gene_variant|MODIFIER|ubiquitin-conjugating_enzyme_E2%2C_putative|TcBrA4_0021350|transcript|TcBrA4_0021350-RA|protein_coding||c.*2748C>A|||||2748|,T|downstream_gene_variant|MODIFIER|alanine_racemase_2%2C_putative|TcBrA4_0021360|transcript|TcBrA4_0021360-RA|protein_coding||c.*3758C>A|||||3758|	GT:AD:DP:GQ:PGT:PID:PL:SB
TcBrA4_Chr25	669942	.	A	C	2788.77	.	DP=61;ExcessHet=3.0103;MLEAC=2,0;MLEAF=1.00,0.00;RAW_MQ=40152.00;ANN=C|missense_variant|MODERATE|hypothetical_protein%2C_conserved|TcBrA4_0021510|transcript|TcBrA4_0021510-RA|protein_coding|1/1|c.676T>G|p.Ser226Ala|676/3456|676/3456|226/1151||,C|upstream_gene_variant|MODIFIER|hypothetical_protein%2C_conserved|TcBrA4_0021340|transcript|TcBrA4_0021340-RA|protein_coding||c.-3371T>G|||||3371|,C|downstream_gene_variant|MODIFIER|ubiquitin-conjugating_enzyme_E2%2C_putative|TcBrA4_0021350|transcript|TcBrA4_0021350-RA|protein_coding||c.*2695T>G|||||2695|,C|downstream_gene_variant|MODIFIER|alanine_racemase_2%2C_putative|TcBrA4_0021360|transcript|TcBrA4_0021360-RA|protein_coding||c.*3705T>G|||||3705|	GT:AD:DP:GQ:PGT:PID:PL:SB
TcBrA4_Chr25	669951	.	G	A	2626.77	.	DP=59;ExcessHet=3.0103;MLEAC=2,0;MLEAF=1.00,0.00;RAW_MQ=36858.00;ANN=A|missense_variant|MODERATE|hypothetical_protein%2C_conserved|TcBrA4_0021510|transcript|TcBrA4_0021510-RA|protein_coding|1/1|c.667C>T|p.His223Tyr|667/3456|667/3456|223/1151||,A|upstream_gene_variant|MODIFIER|hypothetical_protein%2C_conserved|TcBrA4_0021340|transcript|TcBrA4_0021340-RA|protein_coding||c.-3380C>T|||||3380|,A|downstream_gene_variant|MODIFIER|ubiquitin-conjugating_enzyme_E2%2C_putative|TcBrA4_0021350|transcript|TcBrA4_0021350-RA|protein_coding||c.*2686C>T|||||2686|,A|downstream_gene_variant|MODIFIER|alanine_racemase_2%2C_putative|TcBrA4_0021360|transcript|TcBrA4_0021360-RA|protein_coding||c.*3696C>T|||||3696|	GT:AD:DP:GQ:PGT:PID:PL:SB
TcBrA4_Chr25	669958	.	G	A	2569.77	.	DP=58;ExcessHet=3.0103;MLEAC=2,0;MLEAF=1.00,0.00;RAW_MQ=36282.00;ANN=A|synonymous_variant|LOW|hypothetical_protein%2C_conserved|TcBrA4_0021510|transcript|TcBrA4_0021510-RA|protein_coding|1/1|c.660C>T|p.His220His|660/3456|660/3456|220/1151||,A|upstream_gene_variant|MODIFIER|hypothetical_protein%2C_conserved|TcBrA4_0021340|transcript|TcBrA4_0021340-RA|protein_coding||c.-3387C>T|||||3387|,A|downstream_gene_variant|MODIFIER|ubiquitin-conjugating_enzyme_E2%2C_putative|TcBrA4_0021350|transcript|TcBrA4_0021350-RA|protein_coding||c.*2679C>T|||||2679|,A|downstream_gene_variant|MODIFIER|alanine_racemase_2%2C_putative|TcBrA4_0021360|transcript|TcBrA4_0021360-RA|protein_coding||c.*3689C>T|||||3689|	GT:AD:DP:GQ:PGT:PID:PL:SB
TcBrA4_Chr25	669970	.	C	G	1770.77	.	DP=61;ExcessHet=3.0103;MLEAC=2,0;MLEAF=1.00,0.00;RAW_MQ=40222.00;ANN=G|synonymous_variant|LOW|hypothetical_protein%2C_conserved|TcBrA4_0021510|transcript|TcBrA4_0021510-RA|protein_coding|1/1|c.648G>C|p.Gly216Gly|648/3456|648/3456|216/1151||,G|upstream_gene_variant|MODIFIER|hypothetical_protein%2C_conserved|TcBrA4_0021340|transcript|TcBrA4_0021340-RA|protein_coding||c.-3399G>C|||||3399|,G|downstream_gene_variant|MODIFIER|ubiquitin-conjugating_enzyme_E2%2C_putative|TcBrA4_0021350|transcript|TcBrA4_0021350-RA|protein_coding||c.*2667G>C|||||2667|,G|downstream_gene_variant|MODIFIER|alanine_racemase_2%2C_putative|TcBrA4_0021360|transcript|TcBrA4_0021360-RA|protein_coding||c.*3677G>C|||||3677|	GT:AD:DP:GQ:PL:SB
TcBrA4_Chr25	669984	.	G	A	2814.77	.	DP=64;ExcessHet=3.0103;MLEAC=2,0;MLEAF=1.00,0.00;RAW_MQ=45069.00;ANN=A|missense_variant|MODERATE|hypothetical_protein%2C_conserved|TcBrA4_0021510|transcript|TcBrA4_0021510-RA|protein_coding|1/1|c.634C>T|p.Leu212Phe|634/3456|634/3456|212/1151||,A|upstream_gene_variant|MODIFIER|hypothetical_protein%2C_conserved|TcBrA4_0021340|transcript|TcBrA4_0021340-RA|protein_coding||c.-3413C>T|||||3413|,A|downstream_gene_variant|MODIFIER|ubiquitin-conjugating_enzyme_E2%2C_putative|TcBrA4_0021350|transcript|TcBrA4_0021350-RA|protein_coding||c.*2653C>T|||||2653|,A|downstream_gene_variant|MODIFIER|alanine_racemase_2%2C_putative|TcBrA4_0021360|transcript|TcBrA4_0021360-RA|protein_coding||c.*3663C>T|||||3663|	GT:AD:DP:GQ:PGT:PID:PL:SB
TcBrA4_Chr25	669993	.	A	T	2865.77	.	DP=64;ExcessHet=3.0103;MLEAC=2,0;MLEAF=1.00,0.00;RAW_MQ=49915.00;ANN=T|missense_variant|MODERATE|hypothetical_protein%2C_conserved|TcBrA4_0021510|transcript|TcBrA4_0021510-RA|protein_coding|1/1|c.625T>A|p.Ser209Thr|625/3456|625/3456|209/1151||,T|upstream_gene_variant|MODIFIER|hypothetical_protein%2C_conserved|TcBrA4_0021340|transcript|TcBrA4_0021340-RA|protein_coding||c.-3422T>A|||||3422|,T|downstream_gene_variant|MODIFIER|ubiquitin-conjugating_enzyme_E2%2C_putative|TcBrA4_0021350|transcript|TcBrA4_0021350-RA|protein_coding||c.*2644T>A|||||2644|,T|downstream_gene_variant|MODIFIER|alanine_racemase_2%2C_putative|TcBrA4_0021360|transcript|TcBrA4_0021360-RA|protein_coding||c.*3654T>A|||||3654|	GT:AD:DP:GQ:PGT:PID:PL:SB
TcBrA4_Chr25	670001	.	A	G	2761.77	.	DP=61;ExcessHet=3.0103;MLEAC=2,0;MLEAF=1.00,0.00;RAW_MQ=50493.00;ANN=G|missense_variant|MODERATE|hypothetical_protein%2C_conserved|TcBrA4_0021510|transcript|TcBrA4_0021510-RA|protein_coding|1/1|c.617T>C|p.Val206Ala|617/3456|617/3456|206/1151||,G|upstream_gene_variant|MODIFIER|hypothetical_protein%2C_conserved|TcBrA4_0021340|transcript|TcBrA4_0021340-RA|protein_coding||c.-3430T>C|||||3430|,G|downstream_gene_variant|MODIFIER|ubiquitin-conjugating_enzyme_E2%2C_putative|TcBrA4_0021350|transcript|TcBrA4_0021350-RA|protein_coding||c.*2636T>C|||||2636|,G|downstream_gene_variant|MODIFIER|alanine_racemase_2%2C_putative|TcBrA4_0021360|transcript|TcBrA4_0021360-RA|protein_coding||c.*3646T>C|||||3646|	GT:AD:DP:GQ:PGT:PID:PL:SB
TcBrA4_Chr25	670003	.	A	C	2716.77	.	DP=60;ExcessHet=3.0103;MLEAC=2,0;MLEAF=1.00,0.00;RAW_MQ=49964.00;ANN=C|missense_variant|MODERATE|hypothetical_protein%2C_conserved|TcBrA4_0021510|transcript|TcBrA4_0021510-RA|protein_coding|1/1|c.615T>G|p.Asp205Glu|615/3456|615/3456|205/1151||,C|upstream_gene_variant|MODIFIER|hypothetical_protein%2C_conserved|TcBrA4_0021340|transcript|TcBrA4_0021340-RA|protein_coding||c.-3432T>G|||||3432|,C|downstream_gene_variant|MODIFIER|ubiquitin-conjugating_enzyme_E2%2C_putative|TcBrA4_0021350|transcript|TcBrA4_0021350-RA|protein_coding||c.*2634T>G|||||2634|,C|downstream_gene_variant|MODIFIER|alanine_racemase_2%2C_putative|TcBrA4_0021360|transcript|TcBrA4_0021360-RA|protein_coding||c.*3644T>G|||||3644|	GT:AD:DP:GQ:PGT:PID:PL:SB
TcBrA4_Chr25	670130	.	C	G	2598.77	.	DP=74;ExcessHet=3.0103;MLEAC=2,0;MLEAF=1.00,0.00;RAW_MQ=108020.00;ANN=G|missense_variant|MODERATE|hypothetical_protein%2C_conserved|TcBrA4_0021510|transcript|TcBrA4_0021510-RA|protein_coding|1/1|c.488G>C|p.Arg163Pro|488/3456|488/3456|163/1151||,G|upstream_gene_variant|MODIFIER|hypothetical_protein%2C_conserved|TcBrA4_0021340|transcript|TcBrA4_0021340-RA|protein_coding||c.-3559G>C|||||3559|,G|downstream_gene_variant|MODIFIER|ubiquitin-conjugating_enzyme_E2%2C_putative|TcBrA4_0021350|transcript|TcBrA4_0021350-RA|protein_coding||c.*2507G>C|||||2507|,G|downstream_gene_variant|MODIFIER|alanine_racemase_2%2C_putative|TcBrA4_0021360|transcript|TcBrA4_0021360-RA|protein_coding||c.*3517G>C|||||3517|	GT:AD:DP:GQ:PL:SB
TcBrA4_Chr25	670157	.	A	G	2689.77	.	DP=74;ExcessHet=3.0103;MLEAC=2,0;MLEAF=1.00,0.00;RAW_MQ=108020.00;ANN=G|missense_variant|MODERATE|hypothetical_protein%2C_conserved|TcBrA4_0021510|transcript|TcBrA4_0021510-RA|protein_coding|1/1|c.461T>C|p.Val154Ala|461/3456|461/3456|154/1151||,G|upstream_gene_variant|MODIFIER|hypothetical_protein%2C_conserved|TcBrA4_0021340|transcript|TcBrA4_0021340-RA|protein_coding||c.-3586T>C|||||3586|,G|downstream_gene_variant|MODIFIER|ubiquitin-conjugating_enzyme_E2%2C_putative|TcBrA4_0021350|transcript|TcBrA4_0021350-RA|protein_coding||c.*2480T>C|||||2480|,G|downstream_gene_variant|MODIFIER|alanine_racemase_2%2C_putative|TcBrA4_0021360|transcript|TcBrA4_0021360-RA|protein_coding||c.*3490T>C|||||3490|	GT:AD:DP:GQ:PL:SB
TcBrA4_Chr25	670260	.	T	C	2079.77	.	DP=56;ExcessHet=3.0103;MLEAC=2,0;MLEAF=1.00,0.00;RAW_MQ=84982.00;ANN=C|missense_variant|MODERATE|hypothetical_protein%2C_conserved|TcBrA4_0021510|transcript|TcBrA4_0021510-RA|protein_coding|1/1|c.358A>G|p.Arg120Gly|358/3456|358/3456|120/1151||,C|upstream_gene_variant|MODIFIER|hypothetical_protein%2C_conserved|TcBrA4_0021340|transcript|TcBrA4_0021340-RA|protein_coding||c.-3689A>G|||||3689|,C|downstream_gene_variant|MODIFIER|ubiquitin-conjugating_enzyme_E2%2C_putative|TcBrA4_0021350|transcript|TcBrA4_0021350-RA|protein_coding||c.*2377A>G|||||2377|,C|downstream_gene_variant|MODIFIER|alanine_racemase_2%2C_putative|TcBrA4_0021360|transcript|TcBrA4_0021360-RA|protein_coding||c.*3387A>G|||||3387|,C|downstream_gene_variant|MODIFIER|hypothetical_protein%2C_conserved|TcBrA4_0021370|transcript|TcBrA4_0021370-RA|protein_coding||c.*4978A>G|||||4978|	GT:AD:DP:GQ:PL:SB
TcBrA4_Chr25	670289	.	A	G	2202.77	.	DP=62;ExcessHet=3.0103;MLEAC=2,0;MLEAF=1.00,0.00;RAW_MQ=96965.00;ANN=G|missense_variant|MODERATE|hypothetical_protein%2C_conserved|TcBrA4_0021510|transcript|TcBrA4_0021510-RA|protein_coding|1/1|c.329T>C|p.Val110Ala|329/3456|329/3456|110/1151||,G|upstream_gene_variant|MODIFIER|hypothetical_protein%2C_conserved|TcBrA4_0021340|transcript|TcBrA4_0021340-RA|protein_coding||c.-3718T>C|||||3718|,G|downstream_gene_variant|MODIFIER|ubiquitin-conjugating_enzyme_E2%2C_putative|TcBrA4_0021350|transcript|TcBrA4_0021350-RA|protein_coding||c.*2348T>C|||||2348|,G|downstream_gene_variant|MODIFIER|alanine_racemase_2%2C_putative|TcBrA4_0021360|transcript|TcBrA4_0021360-RA|protein_coding||c.*3358T>C|||||3358|,G|downstream_gene_variant|MODIFIER|hypothetical_protein%2C_conserved|TcBrA4_0021370|transcript|TcBrA4_0021370-RA|protein_coding||c.*4949T>C|||||4949|	GT:AD:DP:GQ:PL:SB
TcBrA4_Chr25	670301	.	G	A	2288.77	.	DP=66;ExcessHet=3.0103;MLEAC=2,0;MLEAF=1.00,0.00;RAW_MQ=106444.00;ANN=A|missense_variant|MODERATE|hypothetical_protein%2C_conserved|TcBrA4_0021510|transcript|TcBrA4_0021510-RA|protein_coding|1/1|c.317C>T|p.Ala106Val|317/3456|317/3456|106/1151||,A|upstream_gene_variant|MODIFIER|hypothetical_protein%2C_conserved|TcBrA4_0021340|transcript|TcBrA4_0021340-RA|protein_coding||c.-3730C>T|||||3730|,A|downstream_gene_variant|MODIFIER|ubiquitin-conjugating_enzyme_E2%2C_putative|TcBrA4_0021350|transcript|TcBrA4_0021350-RA|protein_coding||c.*2336C>T|||||2336|,A|downstream_gene_variant|MODIFIER|alanine_racemase_2%2C_putative|TcBrA4_0021360|transcript|TcBrA4_0021360-RA|protein_coding||c.*3346C>T|||||3346|,A|downstream_gene_variant|MODIFIER|hypothetical_protein%2C_conserved|TcBrA4_0021370|transcript|TcBrA4_0021370-RA|protein_coding||c.*4937C>T|||||4937|	GT:AD:DP:GQ:PL:SB
TcBrA4_Chr25	670420	.	A	G	2504.77	.	DP=64;ExcessHet=3.0103;MLEAC=2,0;MLEAF=1.00,0.00;RAW_MQ=102447.00;ANN=G|synonymous_variant|LOW|hypothetical_protein%2C_conserved|TcBrA4_0021510|transcript|TcBrA4_0021510-RA|protein_coding|1/1|c.198T>C|p.Ser66Ser|198/3456|198/3456|66/1151||,G|upstream_gene_variant|MODIFIER|hypothetical_protein%2C_conserved|TcBrA4_0021340|transcript|TcBrA4_0021340-RA|protein_coding||c.-3849T>C|||||3849|,G|downstream_gene_variant|MODIFIER|ubiquitin-conjugating_enzyme_E2%2C_putative|TcBrA4_0021350|transcript|TcBrA4_0021350-RA|protein_coding||c.*2217T>C|||||2217|,G|downstream_gene_variant|MODIFIER|alanine_racemase_2%2C_putative|TcBrA4_0021360|transcript|TcBrA4_0021360-RA|protein_coding||c.*3227T>C|||||3227|,G|downstream_gene_variant|MODIFIER|hypothetical_protein%2C_conserved|TcBrA4_0021370|transcript|TcBrA4_0021370-RA|protein_coding||c.*4818T>C|||||4818|	GT:AD:DP:GQ:PL:SB
TcBrA4_Chr25	670502	.	G	A	2360.77	.	DP=54;ExcessHet=3.0103;MLEAC=2,0;MLEAF=1.00,0.00;RAW_MQ=81892.00;ANN=A|missense_variant|MODERATE|hypothetical_protein%2C_conserved|TcBrA4_0021510|transcript|TcBrA4_0021510-RA|protein_coding|1/1|c.116C>T|p.Ala39Val|116/3456|116/3456|39/1151||,A|upstream_gene_variant|MODIFIER|hypothetical_protein%2C_conserved|TcBrA4_0021340|transcript|TcBrA4_0021340-RA|protein_coding||c.-3931C>T|||||3931|,A|downstream_gene_variant|MODIFIER|ubiquitin-conjugating_enzyme_E2%2C_putative|TcBrA4_0021350|transcript|TcBrA4_0021350-RA|protein_coding||c.*2135C>T|||||2135|,A|downstream_gene_variant|MODIFIER|alanine_racemase_2%2C_putative|TcBrA4_0021360|transcript|TcBrA4_0021360-RA|protein_coding||c.*3145C>T|||||3145|,A|downstream_gene_variant|MODIFIER|hypothetical_protein%2C_conserved|TcBrA4_0021370|transcript|TcBrA4_0021370-RA|protein_coding||c.*4736C>T|||||4736|	GT:AD:DP:GQ:PGT:PID:PL:SB
TcBrA4_Chr25	670514	.	T	C	2356.77	.	DP=53;ExcessHet=3.0103;MLEAC=2,0;MLEAF=1.00,0.00;RAW_MQ=80128.00;ANN=C|missense_variant|MODERATE|hypothetical_protein%2C_conserved|TcBrA4_0021510|transcript|TcBrA4_0021510-RA|protein_coding|1/1|c.104A>G|p.Gln35Arg|104/3456|104/3456|35/1151||,C|upstream_gene_variant|MODIFIER|hypothetical_protein%2C_conserved|TcBrA4_0021340|transcript|TcBrA4_0021340-RA|protein_coding||c.-3943A>G|||||3943|,C|downstream_gene_variant|MODIFIER|ubiquitin-conjugating_enzyme_E2%2C_putative|TcBrA4_0021350|transcript|TcBrA4_0021350-RA|protein_coding||c.*2123A>G|||||2123|,C|downstream_gene_variant|MODIFIER|alanine_racemase_2%2C_putative|TcBrA4_0021360|transcript|TcBrA4_0021360-RA|protein_coding||c.*3133A>G|||||3133|,C|downstream_gene_variant|MODIFIER|hypothetical_protein%2C_conserved|TcBrA4_0021370|transcript|TcBrA4_0021370-RA|protein_coding||c.*4724A>G|||||4724|	GT:AD:DP:GQ:PGT:PID:PL:SB
TcBrA4_Chr25	672688	.	T	G	1231.77	.	DP=26;ExcessHet=3.0103;MLEAC=2,0;MLEAF=1.00,0.00;RAW_MQ=37009.00;ANN=G|synonymous_variant|LOW|ubiquitin-conjugating_enzyme_E2%2C_putative|TcBrA4_0021350|transcript|TcBrA4_0021350-RA|protein_coding|1/1|c.396A>C|p.Arg132Arg|396/447|396/447|132/148||,G|upstream_gene_variant|MODIFIER|hypothetical_protein%2C_conserved|TcBrA4_0021510|transcript|TcBrA4_0021510-RA|protein_coding||c.-2071A>C|||||2071|,G|downstream_gene_variant|MODIFIER|alanine_racemase_2%2C_putative|TcBrA4_0021360|transcript|TcBrA4_0021360-RA|protein_coding||c.*959A>C|||||959|,G|downstream_gene_variant|MODIFIER|hypothetical_protein%2C_conserved|TcBrA4_0021370|transcript|TcBrA4_0021370-RA|protein_coding||c.*2550A>C|||||2550|,G|downstream_gene_variant|MODIFIER|hypothetical_protein%2C_conserved|TcBrA4_0021380|transcript|TcBrA4_0021380-RA|protein_coding||c.*4886A>C|||||4886|	GT:AD:DP:GQ:PGT:PID:PL:SB
TcBrA4_Chr25	672697	.	T	C	1256.77	.	DP=29;ExcessHet=3.0103;MLEAC=2,0;MLEAF=1.00,0.00;RAW_MQ=42137.00;ANN=C|synonymous_variant|LOW|ubiquitin-conjugating_enzyme_E2%2C_putative|TcBrA4_0021350|transcript|TcBrA4_0021350-RA|protein_coding|1/1|c.387A>G|p.Lys129Lys|387/447|387/447|129/148||,C|upstream_gene_variant|MODIFIER|hypothetical_protein%2C_conserved|TcBrA4_0021510|transcript|TcBrA4_0021510-RA|protein_coding||c.-2080A>G|||||2080|,C|downstream_gene_variant|MODIFIER|alanine_racemase_2%2C_putative|TcBrA4_0021360|transcript|TcBrA4_0021360-RA|protein_coding||c.*950A>G|||||950|,C|downstream_gene_variant|MODIFIER|hypothetical_protein%2C_conserved|TcBrA4_0021370|transcript|TcBrA4_0021370-RA|protein_coding||c.*2541A>G|||||2541|,C|downstream_gene_variant|MODIFIER|hypothetical_protein%2C_conserved|TcBrA4_0021380|transcript|TcBrA4_0021380-RA|protein_coding||c.*4877A>G|||||4877|	GT:AD:DP:GQ:PGT:PID:PL:SB
TcBrA4_Chr25	673706	.	T	C	1208.77	.	DP=31;ExcessHet=3.0103;MLEAC=2,0;MLEAF=1.00,0.00;RAW_MQ=54028.00;ANN=C|missense_variant|MODERATE|alanine_racemase_2%2C_putative|TcBrA4_0021360|transcript|TcBrA4_0021360-RA|protein_coding|1/1|c.1108A>G|p.Thr370Ala|1108/1167|1108/1167|370/388||,C|upstream_gene_variant|MODIFIER|hypothetical_protein%2C_conserved|TcBrA4_0021510|transcript|TcBrA4_0021510-RA|protein_coding||c.-3089A>G|||||3089|,C|upstream_gene_variant|MODIFIER|ubiquitin-conjugating_enzyme_E2%2C_putative|TcBrA4_0021350|transcript|TcBrA4_0021350-RA|protein_coding||c.-623A>G|||||623|,C|downstream_gene_variant|MODIFIER|hypothetical_protein%2C_conserved|TcBrA4_0021370|transcript|TcBrA4_0021370-RA|protein_coding||c.*1532A>G|||||1532|,C|downstream_gene_variant|MODIFIER|hypothetical_protein%2C_conserved|TcBrA4_0021380|transcript|TcBrA4_0021380-RA|protein_coding||c.*3868A>G|||||3868|,C|downstream_gene_variant|MODIFIER|2OG-Fe(II)_oxygenase_superfamily%2C_putative|TcBrA4_0021390|transcript|TcBrA4_0021390-RA|protein_coding||c.*4720A>G|||||4720|	GT:AD:DP:GQ:PL:SB
TcBrA4_Chr25	673746	.	T	G	1534.77	.	DP=41;ExcessHet=3.0103;MLEAC=2,0;MLEAF=1.00,0.00;RAW_MQ=71668.00;ANN=G|synonymous_variant|LOW|alanine_racemase_2%2C_putative|TcBrA4_0021360|transcript|TcBrA4_0021360-RA|protein_coding|1/1|c.1068A>C|p.Val356Val|1068/1167|1068/1167|356/388||,G|upstream_gene_variant|MODIFIER|hypothetical_protein%2C_conserved|TcBrA4_0021510|transcript|TcBrA4_0021510-RA|protein_coding||c.-3129A>C|||||3129|,G|upstream_gene_variant|MODIFIER|ubiquitin-conjugating_enzyme_E2%2C_putative|TcBrA4_0021350|transcript|TcBrA4_0021350-RA|protein_coding||c.-663A>C|||||663|,G|downstream_gene_variant|MODIFIER|hypothetical_protein%2C_conserved|TcBrA4_0021370|transcript|TcBrA4_0021370-RA|protein_coding||c.*1492A>C|||||1492|,G|downstream_gene_variant|MODIFIER|hypothetical_protein%2C_conserved|TcBrA4_0021380|transcript|TcBrA4_0021380-RA|protein_coding||c.*3828A>C|||||3828|,G|downstream_gene_variant|MODIFIER|2OG-Fe(II)_oxygenase_superfamily%2C_putative|TcBrA4_0021390|transcript|TcBrA4_0021390-RA|protein_coding||c.*4680A>C|||||4680|	GT:AD:DP:GQ:PL:SB
TcBrA4_Chr25	673778	.	T	C	1924.77	.	DP=51;ExcessHet=3.0103;MLEAC=2,0;MLEAF=1.00,0.00;RAW_MQ=88980.00;ANN=C|missense_variant|MODERATE|alanine_racemase_2%2C_putative|TcBrA4_0021360|transcript|TcBrA4_0021360-RA|protein_coding|1/1|c.1036A>G|p.Thr346Ala|1036/1167|1036/1167|346/388||,C|upstream_gene_variant|MODIFIER|hypothetical_protein%2C_conserved|TcBrA4_0021510|transcript|TcBrA4_0021510-RA|protein_coding||c.-3161A>G|||||3161|,C|upstream_gene_variant|MODIFIER|ubiquitin-conjugating_enzyme_E2%2C_putative|TcBrA4_0021350|transcript|TcBrA4_0021350-RA|protein_coding||c.-695A>G|||||695|,C|downstream_gene_variant|MODIFIER|hypothetical_protein%2C_conserved|TcBrA4_0021370|transcript|TcBrA4_0021370-RA|protein_coding||c.*1460A>G|||||1460|,C|downstream_gene_variant|MODIFIER|hypothetical_protein%2C_conserved|TcBrA4_0021380|transcript|TcBrA4_0021380-RA|protein_coding||c.*3796A>G|||||3796|,C|downstream_gene_variant|MODIFIER|2OG-Fe(II)_oxygenase_superfamily%2C_putative|TcBrA4_0021390|transcript|TcBrA4_0021390-RA|protein_coding||c.*4648A>G|||||4648|	GT:AD:DP:GQ:PL:SB
TcBrA4_Chr25	673893	.	C	T	3573.77	.	DP=81;ExcessHet=3.0103;MLEAC=2,0;MLEAF=1.00,0.00;RAW_MQ=142228.00;ANN=T|synonymous_variant|LOW|alanine_racemase_2%2C_putative|TcBrA4_0021360|transcript|TcBrA4_0021360-RA|protein_coding|1/1|c.921G>A|p.Thr307Thr|921/1167|921/1167|307/388||,T|upstream_gene_variant|MODIFIER|hypothetical_protein%2C_conserved|TcBrA4_0021510|transcript|TcBrA4_0021510-RA|protein_coding||c.-3276G>A|||||3276|,T|upstream_gene_variant|MODIFIER|ubiquitin-conjugating_enzyme_E2%2C_putative|TcBrA4_0021350|transcript|TcBrA4_0021350-RA|protein_coding||c.-810G>A|||||810|,T|downstream_gene_variant|MODIFIER|hypothetical_protein%2C_conserved|TcBrA4_0021370|transcript|TcBrA4_0021370-RA|protein_coding||c.*1345G>A|||||1345|,T|downstream_gene_variant|MODIFIER|hypothetical_protein%2C_conserved|TcBrA4_0021380|transcript|TcBrA4_0021380-RA|protein_coding||c.*3681G>A|||||3681|,T|downstream_gene_variant|MODIFIER|2OG-Fe(II)_oxygenase_superfamily%2C_putative|TcBrA4_0021390|transcript|TcBrA4_0021390-RA|protein_coding||c.*4533G>A|||||4533|	GT:AD:DP:GQ:PGT:PID:PL:SB
TcBrA4_Chr25	673899	.	T	G	3551.77	.	DP=80;ExcessHet=3.0103;MLEAC=2,0;MLEAF=1.00,0.00;RAW_MQ=140464.00;ANN=G|missense_variant|MODERATE|alanine_racemase_2%2C_putative|TcBrA4_0021360|transcript|TcBrA4_0021360-RA|protein_coding|1/1|c.915A>C|p.Lys305Asn|915/1167|915/1167|305/388||,G|upstream_gene_variant|MODIFIER|hypothetical_protein%2C_conserved|TcBrA4_0021510|transcript|TcBrA4_0021510-RA|protein_coding||c.-3282A>C|||||3282|,G|upstream_gene_variant|MODIFIER|ubiquitin-conjugating_enzyme_E2%2C_putative|TcBrA4_0021350|transcript|TcBrA4_0021350-RA|protein_coding||c.-816A>C|||||816|,G|downstream_gene_variant|MODIFIER|hypothetical_protein%2C_conserved|TcBrA4_0021370|transcript|TcBrA4_0021370-RA|protein_coding||c.*1339A>C|||||1339|,G|downstream_gene_variant|MODIFIER|hypothetical_protein%2C_conserved|TcBrA4_0021380|transcript|TcBrA4_0021380-RA|protein_coding||c.*3675A>C|||||3675|,G|downstream_gene_variant|MODIFIER|2OG-Fe(II)_oxygenase_superfamily%2C_putative|TcBrA4_0021390|transcript|TcBrA4_0021390-RA|protein_coding||c.*4527A>C|||||4527|	GT:AD:DP:GQ:PGT:PID:PL:SB
TcBrA4_Chr25	674172	.	G	A	3759.77	.	DP=97;ExcessHet=3.0103;MLEAC=2,0;MLEAF=1.00,0.00;RAW_MQ=165780.00;ANN=A|synonymous_variant|LOW|alanine_racemase_2%2C_putative|TcBrA4_0021360|transcript|TcBrA4_0021360-RA|protein_coding|1/1|c.642C>T|p.Asn214Asn|642/1167|642/1167|214/388||,A|upstream_gene_variant|MODIFIER|hypothetical_protein%2C_conserved|TcBrA4_0021510|transcript|TcBrA4_0021510-RA|protein_coding||c.-3555C>T|||||3555|,A|upstream_gene_variant|MODIFIER|ubiquitin-conjugating_enzyme_E2%2C_putative|TcBrA4_0021350|transcript|TcBrA4_0021350-RA|protein_coding||c.-1089C>T|||||1089|,A|downstream_gene_variant|MODIFIER|hypothetical_protein%2C_conserved|TcBrA4_0021370|transcript|TcBrA4_0021370-RA|protein_coding||c.*1066C>T|||||1066|,A|downstream_gene_variant|MODIFIER|hypothetical_protein%2C_conserved|TcBrA4_0021380|transcript|TcBrA4_0021380-RA|protein_coding||c.*3402C>T|||||3402|,A|downstream_gene_variant|MODIFIER|2OG-Fe(II)_oxygenase_superfamily%2C_putative|TcBrA4_0021390|transcript|TcBrA4_0021390-RA|protein_coding||c.*4254C>T|||||4254|	GT:AD:DP:GQ:PL:SB
TcBrA4_Chr25	674229	.	G	C	3446.77	.	DP=85;ExcessHet=3.0103;MLEAC=2,0;MLEAF=1.00,0.00;RAW_MQ=137805.00;ANN=C|missense_variant|MODERATE|alanine_racemase_2%2C_putative|TcBrA4_0021360|transcript|TcBrA4_0021360-RA|protein_coding|1/1|c.585C>G|p.Asn195Lys|585/1167|585/1167|195/388||,C|upstream_gene_variant|MODIFIER|hypothetical_protein%2C_conserved|TcBrA4_0021510|transcript|TcBrA4_0021510-RA|protein_coding||c.-3612C>G|||||3612|,C|upstream_gene_variant|MODIFIER|ubiquitin-conjugating_enzyme_E2%2C_putative|TcBrA4_0021350|transcript|TcBrA4_0021350-RA|protein_coding||c.-1146C>G|||||1146|,C|downstream_gene_variant|MODIFIER|hypothetical_protein%2C_conserved|TcBrA4_0021370|transcript|TcBrA4_0021370-RA|protein_coding||c.*1009C>G|||||1009|,C|downstream_gene_variant|MODIFIER|hypothetical_protein%2C_conserved|TcBrA4_0021380|transcript|TcBrA4_0021380-RA|protein_coding||c.*3345C>G|||||3345|,C|downstream_gene_variant|MODIFIER|2OG-Fe(II)_oxygenase_superfamily%2C_putative|TcBrA4_0021390|transcript|TcBrA4_0021390-RA|protein_coding||c.*4197C>G|||||4197|	GT:AD:DP:GQ:PL:SB
TcBrA4_Chr25	674244	.	A	G	3635.77	.	DP=79;ExcessHet=3.0103;MLEAC=2,0;MLEAF=1.00,0.00;RAW_MQ=126729.00;ANN=G|synonymous_variant|LOW|alanine_racemase_2%2C_putative|TcBrA4_0021360|transcript|TcBrA4_0021360-RA|protein_coding|1/1|c.570T>C|p.Tyr190Tyr|570/1167|570/1167|190/388||,G|upstream_gene_variant|MODIFIER|hypothetical_protein%2C_conserved|TcBrA4_0021510|transcript|TcBrA4_0021510-RA|protein_coding||c.-3627T>C|||||3627|,G|upstream_gene_variant|MODIFIER|ubiquitin-conjugating_enzyme_E2%2C_putative|TcBrA4_0021350|transcript|TcBrA4_0021350-RA|protein_coding||c.-1161T>C|||||1161|,G|downstream_gene_variant|MODIFIER|hypothetical_protein%2C_conserved|TcBrA4_0021370|transcript|TcBrA4_0021370-RA|protein_coding||c.*994T>C|||||994|,G|downstream_gene_variant|MODIFIER|hypothetical_protein%2C_conserved|TcBrA4_0021380|transcript|TcBrA4_0021380-RA|protein_coding||c.*3330T>C|||||3330|,G|downstream_gene_variant|MODIFIER|2OG-Fe(II)_oxygenase_superfamily%2C_putative|TcBrA4_0021390|transcript|TcBrA4_0021390-RA|protein_coding||c.*4182T>C|||||4182|	GT:AD:DP:GQ:PGT:PID:PL:SB
TcBrA4_Chr25	674252	.	G	T	3505.77	.	DP=79;ExcessHet=3.0103;MLEAC=2,0;MLEAF=1.00,0.00;RAW_MQ=126401.00;ANN=T|missense_variant|MODERATE|alanine_racemase_2%2C_putative|TcBrA4_0021360|transcript|TcBrA4_0021360-RA|protein_coding|1/1|c.562C>A|p.His188Asn|562/1167|562/1167|188/388||,T|upstream_gene_variant|MODIFIER|hypothetical_protein%2C_conserved|TcBrA4_0021510|transcript|TcBrA4_0021510-RA|protein_coding||c.-3635C>A|||||3635|,T|upstream_gene_variant|MODIFIER|ubiquitin-conjugating_enzyme_E2%2C_putative|TcBrA4_0021350|transcript|TcBrA4_0021350-RA|protein_coding||c.-1169C>A|||||1169|,T|downstream_gene_variant|MODIFIER|hypothetical_protein%2C_conserved|TcBrA4_0021370|transcript|TcBrA4_0021370-RA|protein_coding||c.*986C>A|||||986|,T|downstream_gene_variant|MODIFIER|hypothetical_protein%2C_conserved|TcBrA4_0021380|transcript|TcBrA4_0021380-RA|protein_coding||c.*3322C>A|||||3322|,T|downstream_gene_variant|MODIFIER|2OG-Fe(II)_oxygenase_superfamily%2C_putative|TcBrA4_0021390|transcript|TcBrA4_0021390-RA|protein_coding||c.*4174C>A|||||4174|	GT:AD:DP:GQ:PGT:PID:PL:SB
TcBrA4_Chr25	674298	.	C	T	4006.77	.	DP=101;ExcessHet=3.0103;MLEAC=2,0;MLEAF=1.00,0.00;RAW_MQ=165992.00;ANN=T|synonymous_variant|LOW|alanine_racemase_2%2C_putative|TcBrA4_0021360|transcript|TcBrA4_0021360-RA|protein_coding|1/1|c.516G>A|p.Gln172Gln|516/1167|516/1167|172/388||,T|upstream_gene_variant|MODIFIER|hypothetical_protein%2C_conserved|TcBrA4_0021510|transcript|TcBrA4_0021510-RA|protein_coding||c.-3681G>A|||||3681|,T|upstream_gene_variant|MODIFIER|ubiquitin-conjugating_enzyme_E2%2C_putative|TcBrA4_0021350|transcript|TcBrA4_0021350-RA|protein_coding||c.-1215G>A|||||1215|,T|downstream_gene_variant|MODIFIER|hypothetical_protein%2C_conserved|TcBrA4_0021370|transcript|TcBrA4_0021370-RA|protein_coding||c.*940G>A|||||940|,T|downstream_gene_variant|MODIFIER|hypothetical_protein%2C_conserved|TcBrA4_0021380|transcript|TcBrA4_0021380-RA|protein_coding||c.*3276G>A|||||3276|,T|downstream_gene_variant|MODIFIER|2OG-Fe(II)_oxygenase_superfamily%2C_putative|TcBrA4_0021390|transcript|TcBrA4_0021390-RA|protein_coding||c.*4128G>A|||||4128|	GT:AD:DP:GQ:PL:SB
TcBrA4_Chr25	674397	.	T	C	3932.77	.	DP=105;ExcessHet=3.0103;MLEAC=2,0;MLEAF=1.00,0.00;RAW_MQ=171736.00;ANN=C|synonymous_variant|LOW|alanine_racemase_2%2C_putative|TcBrA4_0021360|transcript|TcBrA4_0021360-RA|protein_coding|1/1|c.417A>G|p.Lys139Lys|417/1167|417/1167|139/388||,C|upstream_gene_variant|MODIFIER|hypothetical_protein%2C_conserved|TcBrA4_0021510|transcript|TcBrA4_0021510-RA|protein_coding||c.-3780A>G|||||3780|,C|upstream_gene_variant|MODIFIER|ubiquitin-conjugating_enzyme_E2%2C_putative|TcBrA4_0021350|transcript|TcBrA4_0021350-RA|protein_coding||c.-1314A>G|||||1314|,C|downstream_gene_variant|MODIFIER|hypothetical_protein%2C_conserved|TcBrA4_0021370|transcript|TcBrA4_0021370-RA|protein_coding||c.*841A>G|||||841|,C|downstream_gene_variant|MODIFIER|hypothetical_protein%2C_conserved|TcBrA4_0021380|transcript|TcBrA4_0021380-RA|protein_coding||c.*3177A>G|||||3177|,C|downstream_gene_variant|MODIFIER|2OG-Fe(II)_oxygenase_superfamily%2C_putative|TcBrA4_0021390|transcript|TcBrA4_0021390-RA|protein_coding||c.*4029A>G|||||4029|	GT:AD:DP:GQ:PL:SB
TcBrA4_Chr25	674433	.	G	A	3172.77	.	DP=85;ExcessHet=3.0103;MLEAC=2,0;MLEAF=1.00,0.00;RAW_MQ=133501.00;ANN=A|synonymous_variant|LOW|alanine_racemase_2%2C_putative|TcBrA4_0021360|transcript|TcBrA4_0021360-RA|protein_coding|1/1|c.381C>T|p.Ala127Ala|381/1167|381/1167|127/388||,A|upstream_gene_variant|MODIFIER|hypothetical_protein%2C_conserved|TcBrA4_0021510|transcript|TcBrA4_0021510-RA|protein_coding||c.-3816C>T|||||3816|,A|upstream_gene_variant|MODIFIER|ubiquitin-conjugating_enzyme_E2%2C_putative|TcBrA4_0021350|transcript|TcBrA4_0021350-RA|protein_coding||c.-1350C>T|||||1350|,A|downstream_gene_variant|MODIFIER|hypothetical_protein%2C_conserved|TcBrA4_0021370|transcript|TcBrA4_0021370-RA|protein_coding||c.*805C>T|||||805|,A|downstream_gene_variant|MODIFIER|hypothetical_protein%2C_conserved|TcBrA4_0021380|transcript|TcBrA4_0021380-RA|protein_coding||c.*3141C>T|||||3141|,A|downstream_gene_variant|MODIFIER|2OG-Fe(II)_oxygenase_superfamily%2C_putative|TcBrA4_0021390|transcript|TcBrA4_0021390-RA|protein_coding||c.*3993C>T|||||3993|	GT:AD:DP:GQ:PL:SB
TcBrA4_Chr25	674508	.	A	G	3144.77	.	DP=68;ExcessHet=3.0103;MLEAC=2,0;MLEAF=1.00,0.00;RAW_MQ=96120.00;ANN=G|synonymous_variant|LOW|alanine_racemase_2%2C_putative|TcBrA4_0021360|transcript|TcBrA4_0021360-RA|protein_coding|1/1|c.306T>C|p.Tyr102Tyr|306/1167|306/1167|102/388||,G|upstream_gene_variant|MODIFIER|hypothetical_protein%2C_conserved|TcBrA4_0021510|transcript|TcBrA4_0021510-RA|protein_coding||c.-3891T>C|||||3891|,G|upstream_gene_variant|MODIFIER|ubiquitin-conjugating_enzyme_E2%2C_putative|TcBrA4_0021350|transcript|TcBrA4_0021350-RA|protein_coding||c.-1425T>C|||||1425|,G|downstream_gene_variant|MODIFIER|hypothetical_protein%2C_conserved|TcBrA4_0021370|transcript|TcBrA4_0021370-RA|protein_coding||c.*730T>C|||||730|,G|downstream_gene_variant|MODIFIER|hypothetical_protein%2C_conserved|TcBrA4_0021380|transcript|TcBrA4_0021380-RA|protein_coding||c.*3066T>C|||||3066|,G|downstream_gene_variant|MODIFIER|2OG-Fe(II)_oxygenase_superfamily%2C_putative|TcBrA4_0021390|transcript|TcBrA4_0021390-RA|protein_coding||c.*3918T>C|||||3918|	GT:AD:DP:GQ:PGT:PID:PL:SB
TcBrA4_Chr25	674511	.	G	A	3203.77	.	DP=70;ExcessHet=3.0103;MLEAC=2,0;MLEAF=1.00,0.00;RAW_MQ=98132.00;ANN=A|synonymous_variant|LOW|alanine_racemase_2%2C_putative|TcBrA4_0021360|transcript|TcBrA4_0021360-RA|protein_coding|1/1|c.303C>T|p.Tyr101Tyr|303/1167|303/1167|101/388||,A|upstream_gene_variant|MODIFIER|hypothetical_protein%2C_conserved|TcBrA4_0021510|transcript|TcBrA4_0021510-RA|protein_coding||c.-3894C>T|||||3894|,A|upstream_gene_variant|MODIFIER|ubiquitin-conjugating_enzyme_E2%2C_putative|TcBrA4_0021350|transcript|TcBrA4_0021350-RA|protein_coding||c.-1428C>T|||||1428|,A|downstream_gene_variant|MODIFIER|hypothetical_protein%2C_conserved|TcBrA4_0021370|transcript|TcBrA4_0021370-RA|protein_coding||c.*727C>T|||||727|,A|downstream_gene_variant|MODIFIER|hypothetical_protein%2C_conserved|TcBrA4_0021380|transcript|TcBrA4_0021380-RA|protein_coding||c.*3063C>T|||||3063|,A|downstream_gene_variant|MODIFIER|2OG-Fe(II)_oxygenase_superfamily%2C_putative|TcBrA4_0021390|transcript|TcBrA4_0021390-RA|protein_coding||c.*3915C>T|||||3915|	GT:AD:DP:GQ:PGT:PID:PL:SB
TcBrA4_Chr25	674532	.	T	C	3211.77	.	DP=71;ExcessHet=3.0103;MLEAC=2,0;MLEAF=1.00,0.00;RAW_MQ=96074.00;ANN=C|synonymous_variant|LOW|alanine_racemase_2%2C_putative|TcBrA4_0021360|transcript|TcBrA4_0021360-RA|protein_coding|1/1|c.282A>G|p.Leu94Leu|282/1167|282/1167|94/388||,C|upstream_gene_variant|MODIFIER|hypothetical_protein%2C_conserved|TcBrA4_0021510|transcript|TcBrA4_0021510-RA|protein_coding||c.-3915A>G|||||3915|,C|upstream_gene_variant|MODIFIER|ubiquitin-conjugating_enzyme_E2%2C_putative|TcBrA4_0021350|transcript|TcBrA4_0021350-RA|protein_coding||c.-1449A>G|||||1449|,C|downstream_gene_variant|MODIFIER|hypothetical_protein%2C_conserved|TcBrA4_0021370|transcript|TcBrA4_0021370-RA|protein_coding||c.*706A>G|||||706|,C|downstream_gene_variant|MODIFIER|hypothetical_protein%2C_conserved|TcBrA4_0021380|transcript|TcBrA4_0021380-RA|protein_coding||c.*3042A>G|||||3042|,C|downstream_gene_variant|MODIFIER|2OG-Fe(II)_oxygenase_superfamily%2C_putative|TcBrA4_0021390|transcript|TcBrA4_0021390-RA|protein_coding||c.*3894A>G|||||3894|	GT:AD:DP:GQ:PGT:PID:PL:SB
TcBrA4_Chr25	674538	.	T	C	3121.77	.	DP=69;ExcessHet=3.0103;MLEAC=2,0;MLEAF=1.00,0.00;RAW_MQ=94226.00;ANN=C|synonymous_variant|LOW|alanine_racemase_2%2C_putative|TcBrA4_0021360|transcript|TcBrA4_0021360-RA|protein_coding|1/1|c.276A>G|p.Glu92Glu|276/1167|276/1167|92/388||,C|upstream_gene_variant|MODIFIER|hypothetical_protein%2C_conserved|TcBrA4_0021510|transcript|TcBrA4_0021510-RA|protein_coding||c.-3921A>G|||||3921|,C|upstream_gene_variant|MODIFIER|ubiquitin-conjugating_enzyme_E2%2C_putative|TcBrA4_0021350|transcript|TcBrA4_0021350-RA|protein_coding||c.-1455A>G|||||1455|,C|downstream_gene_variant|MODIFIER|hypothetical_protein%2C_conserved|TcBrA4_0021370|transcript|TcBrA4_0021370-RA|protein_coding||c.*700A>G|||||700|,C|downstream_gene_variant|MODIFIER|hypothetical_protein%2C_conserved|TcBrA4_0021380|transcript|TcBrA4_0021380-RA|protein_coding||c.*3036A>G|||||3036|,C|downstream_gene_variant|MODIFIER|2OG-Fe(II)_oxygenase_superfamily%2C_putative|TcBrA4_0021390|transcript|TcBrA4_0021390-RA|protein_coding||c.*3888A>G|||||3888|,C|downstream_gene_variant|MODIFIER|class_I_transcription_factor_A%2C_subunit_6|TcBrA4_0021400|transcript|TcBrA4_0021400-RA|protein_coding||c.*4997A>G|||||4997|	GT:AD:DP:GQ:PGT:PID:PL:SB
TcBrA4_Chr25	674541	.	A	G	3066.77	.	DP=68;ExcessHet=3.0103;MLEAC=2,0;MLEAF=1.00,0.00;RAW_MQ=92790.00;ANN=G|synonymous_variant|LOW|alanine_racemase_2%2C_putative|TcBrA4_0021360|transcript|TcBrA4_0021360-RA|protein_coding|1/1|c.273T>C|p.Thr91Thr|273/1167|273/1167|91/388||,G|upstream_gene_variant|MODIFIER|hypothetical_protein%2C_conserved|TcBrA4_0021510|transcript|TcBrA4_0021510-RA|protein_coding||c.-3924T>C|||||3924|,G|upstream_gene_variant|MODIFIER|ubiquitin-conjugating_enzyme_E2%2C_putative|TcBrA4_0021350|transcript|TcBrA4_0021350-RA|protein_coding||c.-1458T>C|||||1458|,G|downstream_gene_variant|MODIFIER|hypothetical_protein%2C_conserved|TcBrA4_0021370|transcript|TcBrA4_0021370-RA|protein_coding||c.*697T>C|||||697|,G|downstream_gene_variant|MODIFIER|hypothetical_protein%2C_conserved|TcBrA4_0021380|transcript|TcBrA4_0021380-RA|protein_coding||c.*3033T>C|||||3033|,G|downstream_gene_variant|MODIFIER|2OG-Fe(II)_oxygenase_superfamily%2C_putative|TcBrA4_0021390|transcript|TcBrA4_0021390-RA|protein_coding||c.*3885T>C|||||3885|,G|downstream_gene_variant|MODIFIER|class_I_transcription_factor_A%2C_subunit_6|TcBrA4_0021400|transcript|TcBrA4_0021400-RA|protein_coding||c.*4994T>C|||||4994|	GT:AD:DP:GQ:PGT:PID:PL:SB
TcBrA4_Chr25	674643	.	G	A	2074.77	.	DP=57;ExcessHet=3.0103;MLEAC=2,0;MLEAF=1.00,0.00;RAW_MQ=81816.00;ANN=A|synonymous_variant|LOW|alanine_racemase_2%2C_putative|TcBrA4_0021360|transcript|TcBrA4_0021360-RA|protein_coding|1/1|c.171C>T|p.His57His|171/1167|171/1167|57/388||,A|upstream_gene_variant|MODIFIER|hypothetical_protein%2C_conserved|TcBrA4_0021510|transcript|TcBrA4_0021510-RA|protein_coding||c.-4026C>T|||||4026|,A|upstream_gene_variant|MODIFIER|ubiquitin-conjugating_enzyme_E2%2C_putative|TcBrA4_0021350|transcript|TcBrA4_0021350-RA|protein_coding||c.-1560C>T|||||1560|,A|downstream_gene_variant|MODIFIER|hypothetical_protein%2C_conserved|TcBrA4_0021370|transcript|TcBrA4_0021370-RA|protein_coding||c.*595C>T|||||595|,A|downstream_gene_variant|MODIFIER|hypothetical_protein%2C_conserved|TcBrA4_0021380|transcript|TcBrA4_0021380-RA|protein_coding||c.*2931C>T|||||2931|,A|downstream_gene_variant|MODIFIER|2OG-Fe(II)_oxygenase_superfamily%2C_putative|TcBrA4_0021390|transcript|TcBrA4_0021390-RA|protein_coding||c.*3783C>T|||||3783|,A|downstream_gene_variant|MODIFIER|class_I_transcription_factor_A%2C_subunit_6|TcBrA4_0021400|transcript|TcBrA4_0021400-RA|protein_coding||c.*4892C>T|||||4892|	GT:AD:DP:GQ:PL:SB
TcBrA4_Chr25	674680	.	T	C	2062.77	.	DP=58;ExcessHet=3.0103;MLEAC=2,0;MLEAF=1.00,0.00;RAW_MQ=84259.00;ANN=C|missense_variant|MODERATE|alanine_racemase_2%2C_putative|TcBrA4_0021360|transcript|TcBrA4_0021360-RA|protein_coding|1/1|c.134A>G|p.Lys45Arg|134/1167|134/1167|45/388||,C|upstream_gene_variant|MODIFIER|hypothetical_protein%2C_conserved|TcBrA4_0021510|transcript|TcBrA4_0021510-RA|protein_coding||c.-4063A>G|||||4063|,C|upstream_gene_variant|MODIFIER|ubiquitin-conjugating_enzyme_E2%2C_putative|TcBrA4_0021350|transcript|TcBrA4_0021350-RA|protein_coding||c.-1597A>G|||||1597|,C|downstream_gene_variant|MODIFIER|hypothetical_protein%2C_conserved|TcBrA4_0021370|transcript|TcBrA4_0021370-RA|protein_coding||c.*558A>G|||||558|,C|downstream_gene_variant|MODIFIER|hypothetical_protein%2C_conserved|TcBrA4_0021380|transcript|TcBrA4_0021380-RA|protein_coding||c.*2894A>G|||||2894|,C|downstream_gene_variant|MODIFIER|2OG-Fe(II)_oxygenase_superfamily%2C_putative|TcBrA4_0021390|transcript|TcBrA4_0021390-RA|protein_coding||c.*3746A>G|||||3746|,C|downstream_gene_variant|MODIFIER|class_I_transcription_factor_A%2C_subunit_6|TcBrA4_0021400|transcript|TcBrA4_0021400-RA|protein_coding||c.*4855A>G|||||4855|	GT:AD:DP:GQ:PL:SB
TcBrA4_Chr25	674785	.	C	A	1007.77	.	DP=28;ExcessHet=3.0103;MLEAC=2,0;MLEAF=1.00,0.00;RAW_MQ=34495.00;ANN=A|missense_variant|MODERATE|alanine_racemase_2%2C_putative|TcBrA4_0021360|transcript|TcBrA4_0021360-RA|protein_coding|1/1|c.29G>T|p.Cys10Phe|29/1167|29/1167|10/388||,A|upstream_gene_variant|MODIFIER|hypothetical_protein%2C_conserved|TcBrA4_0021510|transcript|TcBrA4_0021510-RA|protein_coding||c.-4168G>T|||||4168|,A|upstream_gene_variant|MODIFIER|ubiquitin-conjugating_enzyme_E2%2C_putative|TcBrA4_0021350|transcript|TcBrA4_0021350-RA|protein_coding||c.-1702G>T|||||1702|,A|downstream_gene_variant|MODIFIER|hypothetical_protein%2C_conserved|TcBrA4_0021370|transcript|TcBrA4_0021370-RA|protein_coding||c.*453G>T|||||453|,A|downstream_gene_variant|MODIFIER|hypothetical_protein%2C_conserved|TcBrA4_0021380|transcript|TcBrA4_0021380-RA|protein_coding||c.*2789G>T|||||2789|,A|downstream_gene_variant|MODIFIER|2OG-Fe(II)_oxygenase_superfamily%2C_putative|TcBrA4_0021390|transcript|TcBrA4_0021390-RA|protein_coding||c.*3641G>T|||||3641|,A|downstream_gene_variant|MODIFIER|class_I_transcription_factor_A%2C_subunit_6|TcBrA4_0021400|transcript|TcBrA4_0021400-RA|protein_coding||c.*4750G>T|||||4750|	GT:AD:DP:GQ:PL:SB
TcBrA4_Chr25	674830	.	GGGAAAA	G	543.73	.	DP=11;ExcessHet=3.0103;MLEAC=2,0;MLEAF=1.00,0.00;RAW_MQ=11549.00;ANN=G|upstream_gene_variant|MODIFIER|hypothetical_protein%2C_conserved|TcBrA4_0021510|transcript|TcBrA4_0021510-RA|protein_coding||c.-4219_-4214delTTTTCC|||||4214|,G|upstream_gene_variant|MODIFIER|ubiquitin-conjugating_enzyme_E2%2C_putative|TcBrA4_0021350|transcript|TcBrA4_0021350-RA|protein_coding||c.-1753_-1748delTTTTCC|||||1748|,G|upstream_gene_variant|MODIFIER|alanine_racemase_2%2C_putative|TcBrA4_0021360|transcript|TcBrA4_0021360-RA|protein_coding||c.-23_-18delTTTTCC|||||18|,G|downstream_gene_variant|MODIFIER|hypothetical_protein%2C_conserved|TcBrA4_0021370|transcript|TcBrA4_0021370-RA|protein_coding||c.*402_*407delTTTTCC|||||407|,G|downstream_gene_variant|MODIFIER|hypothetical_protein%2C_conserved|TcBrA4_0021380|transcript|TcBrA4_0021380-RA|protein_coding||c.*2738_*2743delTTTTCC|||||2743|,G|downstream_gene_variant|MODIFIER|2OG-Fe(II)_oxygenase_superfamily%2C_putative|TcBrA4_0021390|transcript|TcBrA4_0021390-RA|protein_coding||c.*3590_*3595delTTTTCC|||||3595|,G|downstream_gene_variant|MODIFIER|class_I_transcription_factor_A%2C_subunit_6|TcBrA4_0021400|transcript|TcBrA4_0021400-RA|protein_coding||c.*4699_*4704delTTTTCC|||||4704|,G|intergenic_region|MODIFIER|alanine_racemase_2%2C_putative-hypothetical_protein%2C_conserved|TcBrA4_0021360-TcBrA4_0021370|intergenic_region|TcBrA4_0021360-TcBrA4_0021370|||n.674831_674836delGGAAAA||||||	GT:AD:DP:GQ:PGT:PID:PL:SB
TcBrA4_Chr25	674878	.	A	AAAAAAAAAAAT	637.73	.	DP=13;ExcessHet=3.0103;MLEAC=2,0;MLEAF=1.00,0.00;RAW_MQ=6924.00;ANN=AAAAAAAAAAAT|upstream_gene_variant|MODIFIER|hypothetical_protein%2C_conserved|TcBrA4_0021510|transcript|TcBrA4_0021510-RA|protein_coding||c.-4262_-4261insATTTTTTTTTT|||||4262|,AAAAAAAAAAAT|upstream_gene_variant|MODIFIER|ubiquitin-conjugating_enzyme_E2%2C_putative|TcBrA4_0021350|transcript|TcBrA4_0021350-RA|protein_coding||c.-1796_-1795insATTTTTTTTTT|||||1796|,AAAAAAAAAAAT|upstream_gene_variant|MODIFIER|alanine_racemase_2%2C_putative|TcBrA4_0021360|transcript|TcBrA4_0021360-RA|protein_coding||c.-66_-65insATTTTTTTTTT|||||66|,AAAAAAAAAAAT|downstream_gene_variant|MODIFIER|hypothetical_protein%2C_conserved|TcBrA4_0021370|transcript|TcBrA4_0021370-RA|protein_coding||c.*359_*360insATTTTTTTTTT|||||359|,AAAAAAAAAAAT|downstream_gene_variant|MODIFIER|hypothetical_protein%2C_conserved|TcBrA4_0021380|transcript|TcBrA4_0021380-RA|protein_coding||c.*2695_*2696insATTTTTTTTTT|||||2695|,AAAAAAAAAAAT|downstream_gene_variant|MODIFIER|2OG-Fe(II)_oxygenase_superfamily%2C_putative|TcBrA4_0021390|transcript|TcBrA4_0021390-RA|protein_coding||c.*3547_*3548insATTTTTTTTTT|||||3547|,AAAAAAAAAAAT|downstream_gene_variant|MODIFIER|class_I_transcription_factor_A%2C_subunit_6|TcBrA4_0021400|transcript|TcBrA4_0021400-RA|protein_coding||c.*4656_*4657insATTTTTTTTTT|||||4656|,AAAAAAAAAAAT|intergenic_region|MODIFIER|alanine_racemase_2%2C_putative-hypothetical_protein%2C_conserved|TcBrA4_0021360-TcBrA4_0021370|intergenic_region|TcBrA4_0021360-TcBrA4_0021370|||n.674878_674879insAAAAAAAAAAT||||||	GT:AD:DP:GQ:PGT:PID:PL:SB
TcBrA4_Chr25	674892	.	G	A	556.77	.	DP=13;ExcessHet=3.0103;MLEAC=2,0;MLEAF=1.00,0.00;RAW_MQ=6924.00;ANN=A|upstream_gene_variant|MODIFIER|hypothetical_protein%2C_conserved|TcBrA4_0021510|transcript|TcBrA4_0021510-RA|protein_coding||c.-4275C>T|||||4275|,A|upstream_gene_variant|MODIFIER|ubiquitin-conjugating_enzyme_E2%2C_putative|TcBrA4_0021350|transcript|TcBrA4_0021350-RA|protein_coding||c.-1809C>T|||||1809|,A|upstream_gene_variant|MODIFIER|alanine_racemase_2%2C_putative|TcBrA4_0021360|transcript|TcBrA4_0021360-RA|protein_coding||c.-79C>T|||||79|,A|downstream_gene_variant|MODIFIER|hypothetical_protein%2C_conserved|TcBrA4_0021370|transcript|TcBrA4_0021370-RA|protein_coding||c.*346C>T|||||346|,A|downstream_gene_variant|MODIFIER|hypothetical_protein%2C_conserved|TcBrA4_0021380|transcript|TcBrA4_0021380-RA|protein_coding||c.*2682C>T|||||2682|,A|downstream_gene_variant|MODIFIER|2OG-Fe(II)_oxygenase_superfamily%2C_putative|TcBrA4_0021390|transcript|TcBrA4_0021390-RA|protein_coding||c.*3534C>T|||||3534|,A|downstream_gene_variant|MODIFIER|class_I_transcription_factor_A%2C_subunit_6|TcBrA4_0021400|transcript|TcBrA4_0021400-RA|protein_coding||c.*4643C>T|||||4643|,A|intergenic_region|MODIFIER|alanine_racemase_2%2C_putative-hypothetical_protein%2C_conserved|TcBrA4_0021360-TcBrA4_0021370|intergenic_region|TcBrA4_0021360-TcBrA4_0021370|||n.674892G>A||||||	GT:AD:DP:GQ:PGT:PID:PL:SB
TcBrA4_Chr25	674950	.	C	T	445.77	.	DP=15;ExcessHet=3.0103;MLEAC=2,0;MLEAF=1.00,0.00;RAW_MQ=12430.00;ANN=T|upstream_gene_variant|MODIFIER|hypothetical_protein%2C_conserved|TcBrA4_0021510|transcript|TcBrA4_0021510-RA|protein_coding||c.-4333G>A|||||4333|,T|upstream_gene_variant|MODIFIER|ubiquitin-conjugating_enzyme_E2%2C_putative|TcBrA4_0021350|transcript|TcBrA4_0021350-RA|protein_coding||c.-1867G>A|||||1867|,T|upstream_gene_variant|MODIFIER|alanine_racemase_2%2C_putative|TcBrA4_0021360|transcript|TcBrA4_0021360-RA|protein_coding||c.-137G>A|||||137|,T|downstream_gene_variant|MODIFIER|hypothetical_protein%2C_conserved|TcBrA4_0021370|transcript|TcBrA4_0021370-RA|protein_coding||c.*288G>A|||||288|,T|downstream_gene_variant|MODIFIER|hypothetical_protein%2C_conserved|TcBrA4_0021380|transcript|TcBrA4_0021380-RA|protein_coding||c.*2624G>A|||||2624|,T|downstream_gene_variant|MODIFIER|2OG-Fe(II)_oxygenase_superfamily%2C_putative|TcBrA4_0021390|transcript|TcBrA4_0021390-RA|protein_coding||c.*3476G>A|||||3476|,T|downstream_gene_variant|MODIFIER|class_I_transcription_factor_A%2C_subunit_6|TcBrA4_0021400|transcript|TcBrA4_0021400-RA|protein_coding||c.*4585G>A|||||4585|,T|intergenic_region|MODIFIER|alanine_racemase_2%2C_putative-hypothetical_protein%2C_conserved|TcBrA4_0021360-TcBrA4_0021370|intergenic_region|TcBrA4_0021360-TcBrA4_0021370|||n.674950C>T||||||	GT:AD:DP:GQ:PL:SB
TcBrA4_Chr25	675115	.	AAAAAAAG	A	463.73	.	DP=13;ExcessHet=3.0103;MLEAC=2,0;MLEAF=1.00,0.00;RAW_MQ=7159.00;ANN=A|upstream_gene_variant|MODIFIER|hypothetical_protein%2C_conserved|TcBrA4_0021510|transcript|TcBrA4_0021510-RA|protein_coding||c.-4505_-4499delCTTTTTT|||||4499|,A|upstream_gene_variant|MODIFIER|ubiquitin-conjugating_enzyme_E2%2C_putative|TcBrA4_0021350|transcript|TcBrA4_0021350-RA|protein_coding||c.-2039_-2033delCTTTTTT|||||2033|,A|upstream_gene_variant|MODIFIER|alanine_racemase_2%2C_putative|TcBrA4_0021360|transcript|TcBrA4_0021360-RA|protein_coding||c.-309_-303delCTTTTTT|||||303|,A|downstream_gene_variant|MODIFIER|hypothetical_protein%2C_conserved|TcBrA4_0021370|transcript|TcBrA4_0021370-RA|protein_coding||c.*116_*122delCTTTTTT|||||122|,A|downstream_gene_variant|MODIFIER|hypothetical_protein%2C_conserved|TcBrA4_0021380|transcript|TcBrA4_0021380-RA|protein_coding||c.*2452_*2458delCTTTTTT|||||2458|,A|downstream_gene_variant|MODIFIER|2OG-Fe(II)_oxygenase_superfamily%2C_putative|TcBrA4_0021390|transcript|TcBrA4_0021390-RA|protein_coding||c.*3304_*3310delCTTTTTT|||||3310|,A|downstream_gene_variant|MODIFIER|class_I_transcription_factor_A%2C_subunit_6|TcBrA4_0021400|transcript|TcBrA4_0021400-RA|protein_coding||c.*4413_*4419delCTTTTTT|||||4419|,A|intergenic_region|MODIFIER|alanine_racemase_2%2C_putative-hypothetical_protein%2C_conserved|TcBrA4_0021360-TcBrA4_0021370|intergenic_region|TcBrA4_0021360-TcBrA4_0021370|||n.675116_675122delAAAAAAG||||||	GT:AD:DP:GQ:PL:SB
TcBrA4_Chr25	675150	.	C	T	753.77	.	DP=25;ExcessHet=3.0103;MLEAC=2,0;MLEAF=1.00,0.00;RAW_MQ=19261.00;ANN=T|upstream_gene_variant|MODIFIER|hypothetical_protein%2C_conserved|TcBrA4_0021510|transcript|TcBrA4_0021510-RA|protein_coding||c.-4533G>A|||||4533|,T|upstream_gene_variant|MODIFIER|ubiquitin-conjugating_enzyme_E2%2C_putative|TcBrA4_0021350|transcript|TcBrA4_0021350-RA|protein_coding||c.-2067G>A|||||2067|,T|upstream_gene_variant|MODIFIER|alanine_racemase_2%2C_putative|TcBrA4_0021360|transcript|TcBrA4_0021360-RA|protein_coding||c.-337G>A|||||337|,T|downstream_gene_variant|MODIFIER|hypothetical_protein%2C_conserved|TcBrA4_0021370|transcript|TcBrA4_0021370-RA|protein_coding||c.*88G>A|||||88|,T|downstream_gene_variant|MODIFIER|hypothetical_protein%2C_conserved|TcBrA4_0021380|transcript|TcBrA4_0021380-RA|protein_coding||c.*2424G>A|||||2424|,T|downstream_gene_variant|MODIFIER|2OG-Fe(II)_oxygenase_superfamily%2C_putative|TcBrA4_0021390|transcript|TcBrA4_0021390-RA|protein_coding||c.*3276G>A|||||3276|,T|downstream_gene_variant|MODIFIER|class_I_transcription_factor_A%2C_subunit_6|TcBrA4_0021400|transcript|TcBrA4_0021400-RA|protein_coding||c.*4385G>A|||||4385|,T|intergenic_region|MODIFIER|alanine_racemase_2%2C_putative-hypothetical_protein%2C_conserved|TcBrA4_0021360-TcBrA4_0021370|intergenic_region|TcBrA4_0021360-TcBrA4_0021370|||n.675150C>T||||||	GT:AD:DP:GQ:PL:SB
TcBrA4_Chr25	675182	.	A	C	1005.77	.	DP=32;ExcessHet=3.0103;MLEAC=2,0;MLEAF=1.00,0.00;RAW_MQ=26271.00;ANN=C|upstream_gene_variant|MODIFIER|hypothetical_protein%2C_conserved|TcBrA4_0021510|transcript|TcBrA4_0021510-RA|protein_coding||c.-4565T>G|||||4565|,C|upstream_gene_variant|MODIFIER|ubiquitin-conjugating_enzyme_E2%2C_putative|TcBrA4_0021350|transcript|TcBrA4_0021350-RA|protein_coding||c.-2099T>G|||||2099|,C|upstream_gene_variant|MODIFIER|alanine_racemase_2%2C_putative|TcBrA4_0021360|transcript|TcBrA4_0021360-RA|protein_coding||c.-369T>G|||||369|,C|downstream_gene_variant|MODIFIER|hypothetical_protein%2C_conserved|TcBrA4_0021370|transcript|TcBrA4_0021370-RA|protein_coding||c.*56T>G|||||56|,C|downstream_gene_variant|MODIFIER|hypothetical_protein%2C_conserved|TcBrA4_0021380|transcript|TcBrA4_0021380-RA|protein_coding||c.*2392T>G|||||2392|,C|downstream_gene_variant|MODIFIER|2OG-Fe(II)_oxygenase_superfamily%2C_putative|TcBrA4_0021390|transcript|TcBrA4_0021390-RA|protein_coding||c.*3244T>G|||||3244|,C|downstream_gene_variant|MODIFIER|class_I_transcription_factor_A%2C_subunit_6|TcBrA4_0021400|transcript|TcBrA4_0021400-RA|protein_coding||c.*4353T>G|||||4353|,C|intergenic_region|MODIFIER|alanine_racemase_2%2C_putative-hypothetical_protein%2C_conserved|TcBrA4_0021360-TcBrA4_0021370|intergenic_region|TcBrA4_0021360-TcBrA4_0021370|||n.675182A>C||||||	GT:AD:DP:GQ:PL:SB
TcBrA4_Chr25	675210	.	A	G	1681.77	.	DP=38;ExcessHet=3.0103;MLEAC=2,0;MLEAF=1.00,0.00;RAW_MQ=34847.00;ANN=G|upstream_gene_variant|MODIFIER|hypothetical_protein%2C_conserved|TcBrA4_0021510|transcript|TcBrA4_0021510-RA|protein_coding||c.-4593T>C|||||4593|,G|upstream_gene_variant|MODIFIER|ubiquitin-conjugating_enzyme_E2%2C_putative|TcBrA4_0021350|transcript|TcBrA4_0021350-RA|protein_coding||c.-2127T>C|||||2127|,G|upstream_gene_variant|MODIFIER|alanine_racemase_2%2C_putative|TcBrA4_0021360|transcript|TcBrA4_0021360-RA|protein_coding||c.-397T>C|||||397|,G|downstream_gene_variant|MODIFIER|hypothetical_protein%2C_conserved|TcBrA4_0021370|transcript|TcBrA4_0021370-RA|protein_coding||c.*28T>C|||||28|,G|downstream_gene_variant|MODIFIER|hypothetical_protein%2C_conserved|TcBrA4_0021380|transcript|TcBrA4_0021380-RA|protein_coding||c.*2364T>C|||||2364|,G|downstream_gene_variant|MODIFIER|2OG-Fe(II)_oxygenase_superfamily%2C_putative|TcBrA4_0021390|transcript|TcBrA4_0021390-RA|protein_coding||c.*3216T>C|||||3216|,G|downstream_gene_variant|MODIFIER|class_I_transcription_factor_A%2C_subunit_6|TcBrA4_0021400|transcript|TcBrA4_0021400-RA|protein_coding||c.*4325T>C|||||4325|,G|intergenic_region|MODIFIER|alanine_racemase_2%2C_putative-hypothetical_protein%2C_conserved|TcBrA4_0021360-TcBrA4_0021370|intergenic_region|TcBrA4_0021360-TcBrA4_0021370|||n.675210A>G||||||	GT:AD:DP:GQ:PGT:PID:PL:SB
TcBrA4_Chr25	675227	.	A	C	2131.77	.	DP=46;ExcessHet=3.0103;MLEAC=2,0;MLEAF=1.00,0.00;RAW_MQ=43457.00;ANN=C|upstream_gene_variant|MODIFIER|hypothetical_protein%2C_conserved|TcBrA4_0021510|transcript|TcBrA4_0021510-RA|protein_coding||c.-4610T>G|||||4610|,C|upstream_gene_variant|MODIFIER|ubiquitin-conjugating_enzyme_E2%2C_putative|TcBrA4_0021350|transcript|TcBrA4_0021350-RA|protein_coding||c.-2144T>G|||||2144|,C|upstream_gene_variant|MODIFIER|alanine_racemase_2%2C_putative|TcBrA4_0021360|transcript|TcBrA4_0021360-RA|protein_coding||c.-414T>G|||||414|,C|downstream_gene_variant|MODIFIER|hypothetical_protein%2C_conserved|TcBrA4_0021370|transcript|TcBrA4_0021370-RA|protein_coding||c.*11T>G|||||11|,C|downstream_gene_variant|MODIFIER|hypothetical_protein%2C_conserved|TcBrA4_0021380|transcript|TcBrA4_0021380-RA|protein_coding||c.*2347T>G|||||2347|,C|downstream_gene_variant|MODIFIER|2OG-Fe(II)_oxygenase_superfamily%2C_putative|TcBrA4_0021390|transcript|TcBrA4_0021390-RA|protein_coding||c.*3199T>G|||||3199|,C|downstream_gene_variant|MODIFIER|class_I_transcription_factor_A%2C_subunit_6|TcBrA4_0021400|transcript|TcBrA4_0021400-RA|protein_coding||c.*4308T>G|||||4308|,C|intergenic_region|MODIFIER|alanine_racemase_2%2C_putative-hypothetical_protein%2C_conserved|TcBrA4_0021360-TcBrA4_0021370|intergenic_region|TcBrA4_0021360-TcBrA4_0021370|||n.675227A>C||||||	GT:AD:DP:GQ:PGT:PID:PL:SB
TcBrA4_Chr25	675229	.	T	C	2131.77	.	DP=48;ExcessHet=3.0103;MLEAC=2,0;MLEAF=1.00,0.00;RAW_MQ=45680.00;ANN=C|upstream_gene_variant|MODIFIER|hypothetical_protein%2C_conserved|TcBrA4_0021510|transcript|TcBrA4_0021510-RA|protein_coding||c.-4612A>G|||||4612|,C|upstream_gene_variant|MODIFIER|ubiquitin-conjugating_enzyme_E2%2C_putative|TcBrA4_0021350|transcript|TcBrA4_0021350-RA|protein_coding||c.-2146A>G|||||2146|,C|upstream_gene_variant|MODIFIER|alanine_racemase_2%2C_putative|TcBrA4_0021360|transcript|TcBrA4_0021360-RA|protein_coding||c.-416A>G|||||416|,C|downstream_gene_variant|MODIFIER|hypothetical_protein%2C_conserved|TcBrA4_0021370|transcript|TcBrA4_0021370-RA|protein_coding||c.*9A>G|||||9|,C|downstream_gene_variant|MODIFIER|hypothetical_protein%2C_conserved|TcBrA4_0021380|transcript|TcBrA4_0021380-RA|protein_coding||c.*2345A>G|||||2345|,C|downstream_gene_variant|MODIFIER|2OG-Fe(II)_oxygenase_superfamily%2C_putative|TcBrA4_0021390|transcript|TcBrA4_0021390-RA|protein_coding||c.*3197A>G|||||3197|,C|downstream_gene_variant|MODIFIER|class_I_transcription_factor_A%2C_subunit_6|TcBrA4_0021400|transcript|TcBrA4_0021400-RA|protein_coding||c.*4306A>G|||||4306|,C|intergenic_region|MODIFIER|alanine_racemase_2%2C_putative-hypothetical_protein%2C_conserved|TcBrA4_0021360-TcBrA4_0021370|intergenic_region|TcBrA4_0021360-TcBrA4_0021370|||n.675229T>C||||||	GT:AD:DP:GQ:PGT:PID:PL:SB
TcBrA4_Chr25	675278	.	A	G	2431.77	.	DP=56;ExcessHet=3.0103;MLEAC=2,0;MLEAF=1.00,0.00;RAW_MQ=54431.00;ANN=G|missense_variant|MODERATE|hypothetical_protein%2C_conserved|TcBrA4_0021370|transcript|TcBrA4_0021370-RA|protein_coding|1/1|c.1913T>C|p.Val638Ala|1913/1953|1913/1953|638/650||,G|upstream_gene_variant|MODIFIER|hypothetical_protein%2C_conserved|TcBrA4_0021510|transcript|TcBrA4_0021510-RA|protein_coding||c.-4661T>C|||||4661|,G|upstream_gene_variant|MODIFIER|ubiquitin-conjugating_enzyme_E2%2C_putative|TcBrA4_0021350|transcript|TcBrA4_0021350-RA|protein_coding||c.-2195T>C|||||2195|,G|upstream_gene_variant|MODIFIER|alanine_racemase_2%2C_putative|TcBrA4_0021360|transcript|TcBrA4_0021360-RA|protein_coding||c.-465T>C|||||465|,G|downstream_gene_variant|MODIFIER|hypothetical_protein%2C_conserved|TcBrA4_0021380|transcript|TcBrA4_0021380-RA|protein_coding||c.*2296T>C|||||2296|,G|downstream_gene_variant|MODIFIER|2OG-Fe(II)_oxygenase_superfamily%2C_putative|TcBrA4_0021390|transcript|TcBrA4_0021390-RA|protein_coding||c.*3148T>C|||||3148|,G|downstream_gene_variant|MODIFIER|class_I_transcription_factor_A%2C_subunit_6|TcBrA4_0021400|transcript|TcBrA4_0021400-RA|protein_coding||c.*4257T>C|||||4257|	GT:AD:DP:GQ:PGT:PID:PL:SB
TcBrA4_Chr25	675291	.	A	C	2340.77	.	DP=52;ExcessHet=3.0103;MLEAC=2,0;MLEAF=1.00,0.00;RAW_MQ=47984.00;ANN=C|missense_variant|MODERATE|hypothetical_protein%2C_conserved|TcBrA4_0021370|transcript|TcBrA4_0021370-RA|protein_coding|1/1|c.1900T>G|p.Phe634Val|1900/1953|1900/1953|634/650||,C|upstream_gene_variant|MODIFIER|hypothetical_protein%2C_conserved|TcBrA4_0021510|transcript|TcBrA4_0021510-RA|protein_coding||c.-4674T>G|||||4674|,C|upstream_gene_variant|MODIFIER|ubiquitin-conjugating_enzyme_E2%2C_putative|TcBrA4_0021350|transcript|TcBrA4_0021350-RA|protein_coding||c.-2208T>G|||||2208|,C|upstream_gene_variant|MODIFIER|alanine_racemase_2%2C_putative|TcBrA4_0021360|transcript|TcBrA4_0021360-RA|protein_coding||c.-478T>G|||||478|,C|downstream_gene_variant|MODIFIER|hypothetical_protein%2C_conserved|TcBrA4_0021380|transcript|TcBrA4_0021380-RA|protein_coding||c.*2283T>G|||||2283|,C|downstream_gene_variant|MODIFIER|2OG-Fe(II)_oxygenase_superfamily%2C_putative|TcBrA4_0021390|transcript|TcBrA4_0021390-RA|protein_coding||c.*3135T>G|||||3135|,C|downstream_gene_variant|MODIFIER|class_I_transcription_factor_A%2C_subunit_6|TcBrA4_0021400|transcript|TcBrA4_0021400-RA|protein_coding||c.*4244T>G|||||4244|	GT:AD:DP:GQ:PGT:PID:PL:SB
TcBrA4_Chr25	675384	.	T	G	2982.77	.	DP=68;ExcessHet=3.0103;MLEAC=2,0;MLEAF=1.00,0.00;RAW_MQ=69464.00;ANN=G|missense_variant|MODERATE|hypothetical_protein%2C_conserved|TcBrA4_0021370|transcript|TcBrA4_0021370-RA|protein_coding|1/1|c.1807A>C|p.Ile603Leu|1807/1953|1807/1953|603/650||,G|upstream_gene_variant|MODIFIER|hypothetical_protein%2C_conserved|TcBrA4_0021510|transcript|TcBrA4_0021510-RA|protein_coding||c.-4767A>C|||||4767|,G|upstream_gene_variant|MODIFIER|ubiquitin-conjugating_enzyme_E2%2C_putative|TcBrA4_0021350|transcript|TcBrA4_0021350-RA|protein_coding||c.-2301A>C|||||2301|,G|upstream_gene_variant|MODIFIER|alanine_racemase_2%2C_putative|TcBrA4_0021360|transcript|TcBrA4_0021360-RA|protein_coding||c.-571A>C|||||571|,G|downstream_gene_variant|MODIFIER|hypothetical_protein%2C_conserved|TcBrA4_0021380|transcript|TcBrA4_0021380-RA|protein_coding||c.*2190A>C|||||2190|,G|downstream_gene_variant|MODIFIER|2OG-Fe(II)_oxygenase_superfamily%2C_putative|TcBrA4_0021390|transcript|TcBrA4_0021390-RA|protein_coding||c.*3042A>C|||||3042|,G|downstream_gene_variant|MODIFIER|class_I_transcription_factor_A%2C_subunit_6|TcBrA4_0021400|transcript|TcBrA4_0021400-RA|protein_coding||c.*4151A>C|||||4151|,G|downstream_gene_variant|MODIFIER|ATPase_family_associated_with_various_cellular_activities_(AAA)%2C_putative|TcBrA4_0021410|transcript|TcBrA4_0021410-RA|protein_coding||c.*4941A>C|||||4941|	GT:AD:DP:GQ:PGT:PID:PL:SB
TcBrA4_Chr25	675393	.	T	C	3059.77	.	DP=70;ExcessHet=3.0103;MLEAC=2,0;MLEAF=1.00,0.00;RAW_MQ=72945.00;ANN=C|missense_variant|MODERATE|hypothetical_protein%2C_conserved|TcBrA4_0021370|transcript|TcBrA4_0021370-RA|protein_coding|1/1|c.1798A>G|p.Thr600Ala|1798/1953|1798/1953|600/650||,C|upstream_gene_variant|MODIFIER|hypothetical_protein%2C_conserved|TcBrA4_0021510|transcript|TcBrA4_0021510-RA|protein_coding||c.-4776A>G|||||4776|,C|upstream_gene_variant|MODIFIER|ubiquitin-conjugating_enzyme_E2%2C_putative|TcBrA4_0021350|transcript|TcBrA4_0021350-RA|protein_coding||c.-2310A>G|||||2310|,C|upstream_gene_variant|MODIFIER|alanine_racemase_2%2C_putative|TcBrA4_0021360|transcript|TcBrA4_0021360-RA|protein_coding||c.-580A>G|||||580|,C|downstream_gene_variant|MODIFIER|hypothetical_protein%2C_conserved|TcBrA4_0021380|transcript|TcBrA4_0021380-RA|protein_coding||c.*2181A>G|||||2181|,C|downstream_gene_variant|MODIFIER|2OG-Fe(II)_oxygenase_superfamily%2C_putative|TcBrA4_0021390|transcript|TcBrA4_0021390-RA|protein_coding||c.*3033A>G|||||3033|,C|downstream_gene_variant|MODIFIER|class_I_transcription_factor_A%2C_subunit_6|TcBrA4_0021400|transcript|TcBrA4_0021400-RA|protein_coding||c.*4142A>G|||||4142|,C|downstream_gene_variant|MODIFIER|ATPase_family_associated_with_various_cellular_activities_(AAA)%2C_putative|TcBrA4_0021410|transcript|TcBrA4_0021410-RA|protein_coding||c.*4932A>G|||||4932|	GT:AD:DP:GQ:PGT:PID:PL:SB
TcBrA4_Chr25	675496	.	T	C	2626.77	.	DP=81;ExcessHet=3.0103;MLEAC=2,0;MLEAF=1.00,0.00;RAW_MQ=81586.00;ANN=C|synonymous_variant|LOW|hypothetical_protein%2C_conserved|TcBrA4_0021370|transcript|TcBrA4_0021370-RA|protein_coding|1/1|c.1695A>G|p.Gly565Gly|1695/1953|1695/1953|565/650||,C|upstream_gene_variant|MODIFIER|hypothetical_protein%2C_conserved|TcBrA4_0021510|transcript|TcBrA4_0021510-RA|protein_coding||c.-4879A>G|||||4879|,C|upstream_gene_variant|MODIFIER|ubiquitin-conjugating_enzyme_E2%2C_putative|TcBrA4_0021350|transcript|TcBrA4_0021350-RA|protein_coding||c.-2413A>G|||||2413|,C|upstream_gene_variant|MODIFIER|alanine_racemase_2%2C_putative|TcBrA4_0021360|transcript|TcBrA4_0021360-RA|protein_coding||c.-683A>G|||||683|,C|downstream_gene_variant|MODIFIER|hypothetical_protein%2C_conserved|TcBrA4_0021380|transcript|TcBrA4_0021380-RA|protein_coding||c.*2078A>G|||||2078|,C|downstream_gene_variant|MODIFIER|2OG-Fe(II)_oxygenase_superfamily%2C_putative|TcBrA4_0021390|transcript|TcBrA4_0021390-RA|protein_coding||c.*2930A>G|||||2930|,C|downstream_gene_variant|MODIFIER|class_I_transcription_factor_A%2C_subunit_6|TcBrA4_0021400|transcript|TcBrA4_0021400-RA|protein_coding||c.*4039A>G|||||4039|,C|downstream_gene_variant|MODIFIER|ATPase_family_associated_with_various_cellular_activities_(AAA)%2C_putative|TcBrA4_0021410|transcript|TcBrA4_0021410-RA|protein_coding||c.*4829A>G|||||4829|	GT:AD:DP:GQ:PL:SB
TcBrA4_Chr25	675566	.	G	T	3139.77	.	DP=98;ExcessHet=3.0103;MLEAC=2,0;MLEAF=1.00,0.00;RAW_MQ=89557.00;ANN=T|missense_variant|MODERATE|hypothetical_protein%2C_conserved|TcBrA4_0021370|transcript|TcBrA4_0021370-RA|protein_coding|1/1|c.1625C>A|p.Thr542Asn|1625/1953|1625/1953|542/650||,T|upstream_gene_variant|MODIFIER|hypothetical_protein%2C_conserved|TcBrA4_0021510|transcript|TcBrA4_0021510-RA|protein_coding||c.-4949C>A|||||4949|,T|upstream_gene_variant|MODIFIER|ubiquitin-conjugating_enzyme_E2%2C_putative|TcBrA4_0021350|transcript|TcBrA4_0021350-RA|protein_coding||c.-2483C>A|||||2483|,T|upstream_gene_variant|MODIFIER|alanine_racemase_2%2C_putative|TcBrA4_0021360|transcript|TcBrA4_0021360-RA|protein_coding||c.-753C>A|||||753|,T|downstream_gene_variant|MODIFIER|hypothetical_protein%2C_conserved|TcBrA4_0021380|transcript|TcBrA4_0021380-RA|protein_coding||c.*2008C>A|||||2008|,T|downstream_gene_variant|MODIFIER|2OG-Fe(II)_oxygenase_superfamily%2C_putative|TcBrA4_0021390|transcript|TcBrA4_0021390-RA|protein_coding||c.*2860C>A|||||2860|,T|downstream_gene_variant|MODIFIER|class_I_transcription_factor_A%2C_subunit_6|TcBrA4_0021400|transcript|TcBrA4_0021400-RA|protein_coding||c.*3969C>A|||||3969|,T|downstream_gene_variant|MODIFIER|ATPase_family_associated_with_various_cellular_activities_(AAA)%2C_putative|TcBrA4_0021410|transcript|TcBrA4_0021410-RA|protein_coding||c.*4759C>A|||||4759|	GT:AD:DP:GQ:PL:SB
TcBrA4_Chr25	675577	.	C	T	4467.77	.	DP=99;ExcessHet=3.0103;MLEAC=2,0;MLEAF=1.00,0.00;RAW_MQ=88781.00;ANN=T|synonymous_variant|LOW|hypothetical_protein%2C_conserved|TcBrA4_0021370|transcript|TcBrA4_0021370-RA|protein_coding|1/1|c.1614G>A|p.Ser538Ser|1614/1953|1614/1953|538/650||,T|upstream_gene_variant|MODIFIER|hypothetical_protein%2C_conserved|TcBrA4_0021510|transcript|TcBrA4_0021510-RA|protein_coding||c.-4960G>A|||||4960|,T|upstream_gene_variant|MODIFIER|ubiquitin-conjugating_enzyme_E2%2C_putative|TcBrA4_0021350|transcript|TcBrA4_0021350-RA|protein_coding||c.-2494G>A|||||2494|,T|upstream_gene_variant|MODIFIER|alanine_racemase_2%2C_putative|TcBrA4_0021360|transcript|TcBrA4_0021360-RA|protein_coding||c.-764G>A|||||764|,T|downstream_gene_variant|MODIFIER|hypothetical_protein%2C_conserved|TcBrA4_0021380|transcript|TcBrA4_0021380-RA|protein_coding||c.*1997G>A|||||1997|,T|downstream_gene_variant|MODIFIER|2OG-Fe(II)_oxygenase_superfamily%2C_putative|TcBrA4_0021390|transcript|TcBrA4_0021390-RA|protein_coding||c.*2849G>A|||||2849|,T|downstream_gene_variant|MODIFIER|class_I_transcription_factor_A%2C_subunit_6|TcBrA4_0021400|transcript|TcBrA4_0021400-RA|protein_coding||c.*3958G>A|||||3958|,T|downstream_gene_variant|MODIFIER|ATPase_family_associated_with_various_cellular_activities_(AAA)%2C_putative|TcBrA4_0021410|transcript|TcBrA4_0021410-RA|protein_coding||c.*4748G>A|||||4748|	GT:AD:DP:GQ:PGT:PID:PL:SB
TcBrA4_Chr25	675582	.	T	C	4611.77	.	DP=99;ExcessHet=3.0103;MLEAC=2,0;MLEAF=1.00,0.00;RAW_MQ=86334.00;ANN=C|missense_variant|MODERATE|hypothetical_protein%2C_conserved|TcBrA4_0021370|transcript|TcBrA4_0021370-RA|protein_coding|1/1|c.1609A>G|p.Lys537Glu|1609/1953|1609/1953|537/650||,C|upstream_gene_variant|MODIFIER|hypothetical_protein%2C_conserved|TcBrA4_0021510|transcript|TcBrA4_0021510-RA|protein_coding||c.-4965A>G|||||4965|,C|upstream_gene_variant|MODIFIER|ubiquitin-conjugating_enzyme_E2%2C_putative|TcBrA4_0021350|transcript|TcBrA4_0021350-RA|protein_coding||c.-2499A>G|||||2499|,C|upstream_gene_variant|MODIFIER|alanine_racemase_2%2C_putative|TcBrA4_0021360|transcript|TcBrA4_0021360-RA|protein_coding||c.-769A>G|||||769|,C|downstream_gene_variant|MODIFIER|hypothetical_protein%2C_conserved|TcBrA4_0021380|transcript|TcBrA4_0021380-RA|protein_coding||c.*1992A>G|||||1992|,C|downstream_gene_variant|MODIFIER|2OG-Fe(II)_oxygenase_superfamily%2C_putative|TcBrA4_0021390|transcript|TcBrA4_0021390-RA|protein_coding||c.*2844A>G|||||2844|,C|downstream_gene_variant|MODIFIER|class_I_transcription_factor_A%2C_subunit_6|TcBrA4_0021400|transcript|TcBrA4_0021400-RA|protein_coding||c.*3953A>G|||||3953|,C|downstream_gene_variant|MODIFIER|ATPase_family_associated_with_various_cellular_activities_(AAA)%2C_putative|TcBrA4_0021410|transcript|TcBrA4_0021410-RA|protein_coding||c.*4743A>G|||||4743|	GT:AD:DP:GQ:PGT:PID:PL:SB
TcBrA4_Chr25	675585	.	T	A	4491.77	.	DP=99;ExcessHet=3.0103;MLEAC=2,0;MLEAF=1.00,0.00;RAW_MQ=85310.00;ANN=A|missense_variant|MODERATE|hypothetical_protein%2C_conserved|TcBrA4_0021370|transcript|TcBrA4_0021370-RA|protein_coding|1/1|c.1606A>T|p.Met536Leu|1606/1953|1606/1953|536/650||,A|upstream_gene_variant|MODIFIER|hypothetical_protein%2C_conserved|TcBrA4_0021510|transcript|TcBrA4_0021510-RA|protein_coding||c.-4968A>T|||||4968|,A|upstream_gene_variant|MODIFIER|ubiquitin-conjugating_enzyme_E2%2C_putative|TcBrA4_0021350|transcript|TcBrA4_0021350-RA|protein_coding||c.-2502A>T|||||2502|,A|upstream_gene_variant|MODIFIER|alanine_racemase_2%2C_putative|TcBrA4_0021360|transcript|TcBrA4_0021360-RA|protein_coding||c.-772A>T|||||772|,A|downstream_gene_variant|MODIFIER|hypothetical_protein%2C_conserved|TcBrA4_0021380|transcript|TcBrA4_0021380-RA|protein_coding||c.*1989A>T|||||1989|,A|downstream_gene_variant|MODIFIER|2OG-Fe(II)_oxygenase_superfamily%2C_putative|TcBrA4_0021390|transcript|TcBrA4_0021390-RA|protein_coding||c.*2841A>T|||||2841|,A|downstream_gene_variant|MODIFIER|class_I_transcription_factor_A%2C_subunit_6|TcBrA4_0021400|transcript|TcBrA4_0021400-RA|protein_coding||c.*3950A>T|||||3950|,A|downstream_gene_variant|MODIFIER|ATPase_family_associated_with_various_cellular_activities_(AAA)%2C_putative|TcBrA4_0021410|transcript|TcBrA4_0021410-RA|protein_coding||c.*4740A>T|||||4740|	GT:AD:DP:GQ:PGT:PID:PL:SB
TcBrA4_Chr25	675604	.	A	C	3999.77	.	DP=95;ExcessHet=3.0103;MLEAC=1,1,0;MLEAF=0.500,0.500,0.00;RAW_MQ=80309.00;ANN=C|missense_variant|MODERATE|hypothetical_protein%2C_conserved|TcBrA4_0021370|transcript|TcBrA4_0021370-RA|protein_coding|1/1|c.1587T>G|p.Ile529Met|1587/1953|1587/1953|529/650||,C|upstream_gene_variant|MODIFIER|hypothetical_protein%2C_conserved|TcBrA4_0021510|transcript|TcBrA4_0021510-RA|protein_coding||c.-4987T>G|||||4987|,C|upstream_gene_variant|MODIFIER|ubiquitin-conjugating_enzyme_E2%2C_putative|TcBrA4_0021350|transcript|TcBrA4_0021350-RA|protein_coding||c.-2521T>G|||||2521|,C|upstream_gene_variant|MODIFIER|alanine_racemase_2%2C_putative|TcBrA4_0021360|transcript|TcBrA4_0021360-RA|protein_coding||c.-791T>G|||||791|,C|downstream_gene_variant|MODIFIER|hypothetical_protein%2C_conserved|TcBrA4_0021380|transcript|TcBrA4_0021380-RA|protein_coding||c.*1970T>G|||||1970|,C|downstream_gene_variant|MODIFIER|2OG-Fe(II)_oxygenase_superfamily%2C_putative|TcBrA4_0021390|transcript|TcBrA4_0021390-RA|protein_coding||c.*2822T>G|||||2822|,C|downstream_gene_variant|MODIFIER|class_I_transcription_factor_A%2C_subunit_6|TcBrA4_0021400|transcript|TcBrA4_0021400-RA|protein_coding||c.*3931T>G|||||3931|,C|downstream_gene_variant|MODIFIER|ATPase_family_associated_with_various_cellular_activities_(AAA)%2C_putative|TcBrA4_0021410|transcript|TcBrA4_0021410-RA|protein_coding||c.*4721T>G|||||4721|	GT:AD:DP:GQ:PL:SB
TcBrA4_Chr25	675605	.	A	G	4288.77	.	DP=95;ExcessHet=3.0103;MLEAC=2,0;MLEAF=1.00,0.00;RAW_MQ=80309.00;ANN=G|missense_variant|MODERATE|hypothetical_protein%2C_conserved|TcBrA4_0021370|transcript|TcBrA4_0021370-RA|protein_coding|1/1|c.1586T>C|p.Ile529Thr|1586/1953|1586/1953|529/650||,G|upstream_gene_variant|MODIFIER|hypothetical_protein%2C_conserved|TcBrA4_0021510|transcript|TcBrA4_0021510-RA|protein_coding||c.-4988T>C|||||4988|,G|upstream_gene_variant|MODIFIER|ubiquitin-conjugating_enzyme_E2%2C_putative|TcBrA4_0021350|transcript|TcBrA4_0021350-RA|protein_coding||c.-2522T>C|||||2522|,G|upstream_gene_variant|MODIFIER|alanine_racemase_2%2C_putative|TcBrA4_0021360|transcript|TcBrA4_0021360-RA|protein_coding||c.-792T>C|||||792|,G|downstream_gene_variant|MODIFIER|hypothetical_protein%2C_conserved|TcBrA4_0021380|transcript|TcBrA4_0021380-RA|protein_coding||c.*1969T>C|||||1969|,G|downstream_gene_variant|MODIFIER|2OG-Fe(II)_oxygenase_superfamily%2C_putative|TcBrA4_0021390|transcript|TcBrA4_0021390-RA|protein_coding||c.*2821T>C|||||2821|,G|downstream_gene_variant|MODIFIER|class_I_transcription_factor_A%2C_subunit_6|TcBrA4_0021400|transcript|TcBrA4_0021400-RA|protein_coding||c.*3930T>C|||||3930|,G|downstream_gene_variant|MODIFIER|ATPase_family_associated_with_various_cellular_activities_(AAA)%2C_putative|TcBrA4_0021410|transcript|TcBrA4_0021410-RA|protein_coding||c.*4720T>C|||||4720|	GT:AD:DP:GQ:PL:SB
TcBrA4_Chr25	675684	.	A	C	3103.77	.	DP=89;ExcessHet=3.0103;MLEAC=2,0;MLEAF=1.00,0.00;RAW_MQ=109972.00;ANN=C|missense_variant|MODERATE|hypothetical_protein%2C_conserved|TcBrA4_0021370|transcript|TcBrA4_0021370-RA|protein_coding|1/1|c.1507T>G|p.Ser503Ala|1507/1953|1507/1953|503/650||,C|upstream_gene_variant|MODIFIER|ubiquitin-conjugating_enzyme_E2%2C_putative|TcBrA4_0021350|transcript|TcBrA4_0021350-RA|protein_coding||c.-2601T>G|||||2601|,C|upstream_gene_variant|MODIFIER|alanine_racemase_2%2C_putative|TcBrA4_0021360|transcript|TcBrA4_0021360-RA|protein_coding||c.-871T>G|||||871|,C|downstream_gene_variant|MODIFIER|hypothetical_protein%2C_conserved|TcBrA4_0021380|transcript|TcBrA4_0021380-RA|protein_coding||c.*1890T>G|||||1890|,C|downstream_gene_variant|MODIFIER|2OG-Fe(II)_oxygenase_superfamily%2C_putative|TcBrA4_0021390|transcript|TcBrA4_0021390-RA|protein_coding||c.*2742T>G|||||2742|,C|downstream_gene_variant|MODIFIER|class_I_transcription_factor_A%2C_subunit_6|TcBrA4_0021400|transcript|TcBrA4_0021400-RA|protein_coding||c.*3851T>G|||||3851|,C|downstream_gene_variant|MODIFIER|ATPase_family_associated_with_various_cellular_activities_(AAA)%2C_putative|TcBrA4_0021410|transcript|TcBrA4_0021410-RA|protein_coding||c.*4641T>G|||||4641|	GT:AD:DP:GQ:PL:SB
TcBrA4_Chr25	675821	.	A	G	3893.77	.	DP=106;ExcessHet=3.0103;MLEAC=2,0;MLEAF=1.00,0.00;RAW_MQ=139596.00;ANN=G|missense_variant|MODERATE|hypothetical_protein%2C_conserved|TcBrA4_0021370|transcript|TcBrA4_0021370-RA|protein_coding|1/1|c.1370T>C|p.Leu457Pro|1370/1953|1370/1953|457/650||,G|upstream_gene_variant|MODIFIER|ubiquitin-conjugating_enzyme_E2%2C_putative|TcBrA4_0021350|transcript|TcBrA4_0021350-RA|protein_coding||c.-2738T>C|||||2738|,G|upstream_gene_variant|MODIFIER|alanine_racemase_2%2C_putative|TcBrA4_0021360|transcript|TcBrA4_0021360-RA|protein_coding||c.-1008T>C|||||1008|,G|downstream_gene_variant|MODIFIER|hypothetical_protein%2C_conserved|TcBrA4_0021380|transcript|TcBrA4_0021380-RA|protein_coding||c.*1753T>C|||||1753|,G|downstream_gene_variant|MODIFIER|2OG-Fe(II)_oxygenase_superfamily%2C_putative|TcBrA4_0021390|transcript|TcBrA4_0021390-RA|protein_coding||c.*2605T>C|||||2605|,G|downstream_gene_variant|MODIFIER|class_I_transcription_factor_A%2C_subunit_6|TcBrA4_0021400|transcript|TcBrA4_0021400-RA|protein_coding||c.*3714T>C|||||3714|,G|downstream_gene_variant|MODIFIER|ATPase_family_associated_with_various_cellular_activities_(AAA)%2C_putative|TcBrA4_0021410|transcript|TcBrA4_0021410-RA|protein_coding||c.*4504T>C|||||4504|	GT:AD:DP:GQ:PL:SB
TcBrA4_Chr25	675841	.	C	T	3316.77	.	DP=90;ExcessHet=3.0103;MLEAC=2,0;MLEAF=1.00,0.00;RAW_MQ=116037.00;ANN=T|synonymous_variant|LOW|hypothetical_protein%2C_conserved|TcBrA4_0021370|transcript|TcBrA4_0021370-RA|protein_coding|1/1|c.1350G>A|p.Glu450Glu|1350/1953|1350/1953|450/650||,T|upstream_gene_variant|MODIFIER|ubiquitin-conjugating_enzyme_E2%2C_putative|TcBrA4_0021350|transcript|TcBrA4_0021350-RA|protein_coding||c.-2758G>A|||||2758|,T|upstream_gene_variant|MODIFIER|alanine_racemase_2%2C_putative|TcBrA4_0021360|transcript|TcBrA4_0021360-RA|protein_coding||c.-1028G>A|||||1028|,T|downstream_gene_variant|MODIFIER|hypothetical_protein%2C_conserved|TcBrA4_0021380|transcript|TcBrA4_0021380-RA|protein_coding||c.*1733G>A|||||1733|,T|downstream_gene_variant|MODIFIER|2OG-Fe(II)_oxygenase_superfamily%2C_putative|TcBrA4_0021390|transcript|TcBrA4_0021390-RA|protein_coding||c.*2585G>A|||||2585|,T|downstream_gene_variant|MODIFIER|class_I_transcription_factor_A%2C_subunit_6|TcBrA4_0021400|transcript|TcBrA4_0021400-RA|protein_coding||c.*3694G>A|||||3694|,T|downstream_gene_variant|MODIFIER|ATPase_family_associated_with_various_cellular_activities_(AAA)%2C_putative|TcBrA4_0021410|transcript|TcBrA4_0021410-RA|protein_coding||c.*4484G>A|||||4484|	GT:AD:DP:GQ:PL:SB
TcBrA4_Chr25	675913	.	G	A	3820.77	.	DP=84;ExcessHet=3.0103;MLEAC=2,0;MLEAF=1.00,0.00;RAW_MQ=106985.00;ANN=A|synonymous_variant|LOW|hypothetical_protein%2C_conserved|TcBrA4_0021370|transcript|TcBrA4_0021370-RA|protein_coding|1/1|c.1278C>T|p.Thr426Thr|1278/1953|1278/1953|426/650||,A|upstream_gene_variant|MODIFIER|ubiquitin-conjugating_enzyme_E2%2C_putative|TcBrA4_0021350|transcript|TcBrA4_0021350-RA|protein_coding||c.-2830C>T|||||2830|,A|upstream_gene_variant|MODIFIER|alanine_racemase_2%2C_putative|TcBrA4_0021360|transcript|TcBrA4_0021360-RA|protein_coding||c.-1100C>T|||||1100|,A|downstream_gene_variant|MODIFIER|hypothetical_protein%2C_conserved|TcBrA4_0021380|transcript|TcBrA4_0021380-RA|protein_coding||c.*1661C>T|||||1661|,A|downstream_gene_variant|MODIFIER|2OG-Fe(II)_oxygenase_superfamily%2C_putative|TcBrA4_0021390|transcript|TcBrA4_0021390-RA|protein_coding||c.*2513C>T|||||2513|,A|downstream_gene_variant|MODIFIER|class_I_transcription_factor_A%2C_subunit_6|TcBrA4_0021400|transcript|TcBrA4_0021400-RA|protein_coding||c.*3622C>T|||||3622|,A|downstream_gene_variant|MODIFIER|ATPase_family_associated_with_various_cellular_activities_(AAA)%2C_putative|TcBrA4_0021410|transcript|TcBrA4_0021410-RA|protein_coding||c.*4412C>T|||||4412|	GT:AD:DP:GQ:PGT:PID:PL:SB
TcBrA4_Chr25	675914	.	G	A	3861.77	.	DP=83;ExcessHet=3.0103;MLEAC=2,0;MLEAF=1.00,0.00;RAW_MQ=105385.00;ANN=A|missense_variant|MODERATE|hypothetical_protein%2C_conserved|TcBrA4_0021370|transcript|TcBrA4_0021370-RA|protein_coding|1/1|c.1277C>T|p.Thr426Ile|1277/1953|1277/1953|426/650||,A|upstream_gene_variant|MODIFIER|ubiquitin-conjugating_enzyme_E2%2C_putative|TcBrA4_0021350|transcript|TcBrA4_0021350-RA|protein_coding||c.-2831C>T|||||2831|,A|upstream_gene_variant|MODIFIER|alanine_racemase_2%2C_putative|TcBrA4_0021360|transcript|TcBrA4_0021360-RA|protein_coding||c.-1101C>T|||||1101|,A|downstream_gene_variant|MODIFIER|hypothetical_protein%2C_conserved|TcBrA4_0021380|transcript|TcBrA4_0021380-RA|protein_coding||c.*1660C>T|||||1660|,A|downstream_gene_variant|MODIFIER|2OG-Fe(II)_oxygenase_superfamily%2C_putative|TcBrA4_0021390|transcript|TcBrA4_0021390-RA|protein_coding||c.*2512C>T|||||2512|,A|downstream_gene_variant|MODIFIER|class_I_transcription_factor_A%2C_subunit_6|TcBrA4_0021400|transcript|TcBrA4_0021400-RA|protein_coding||c.*3621C>T|||||3621|,A|downstream_gene_variant|MODIFIER|ATPase_family_associated_with_various_cellular_activities_(AAA)%2C_putative|TcBrA4_0021410|transcript|TcBrA4_0021410-RA|protein_coding||c.*4411C>T|||||4411|	GT:AD:DP:GQ:PGT:PID:PL:SB
TcBrA4_Chr25	675921	.	T	G	3971.77	.	DP=88;ExcessHet=3.0103;MLEAC=2,0;MLEAF=1.00,0.00;RAW_MQ=115761.00;ANN=G|missense_variant|MODERATE|hypothetical_protein%2C_conserved|TcBrA4_0021370|transcript|TcBrA4_0021370-RA|protein_coding|1/1|c.1270A>C|p.Ile424Leu|1270/1953|1270/1953|424/650||,G|upstream_gene_variant|MODIFIER|ubiquitin-conjugating_enzyme_E2%2C_putative|TcBrA4_0021350|transcript|TcBrA4_0021350-RA|protein_coding||c.-2838A>C|||||2838|,G|upstream_gene_variant|MODIFIER|alanine_racemase_2%2C_putative|TcBrA4_0021360|transcript|TcBrA4_0021360-RA|protein_coding||c.-1108A>C|||||1108|,G|downstream_gene_variant|MODIFIER|hypothetical_protein%2C_conserved|TcBrA4_0021380|transcript|TcBrA4_0021380-RA|protein_coding||c.*1653A>C|||||1653|,G|downstream_gene_variant|MODIFIER|2OG-Fe(II)_oxygenase_superfamily%2C_putative|TcBrA4_0021390|transcript|TcBrA4_0021390-RA|protein_coding||c.*2505A>C|||||2505|,G|downstream_gene_variant|MODIFIER|class_I_transcription_factor_A%2C_subunit_6|TcBrA4_0021400|transcript|TcBrA4_0021400-RA|protein_coding||c.*3614A>C|||||3614|,G|downstream_gene_variant|MODIFIER|ATPase_family_associated_with_various_cellular_activities_(AAA)%2C_putative|TcBrA4_0021410|transcript|TcBrA4_0021410-RA|protein_coding||c.*4404A>C|||||4404|	GT:AD:DP:GQ:PGT:PID:PL:SB
TcBrA4_Chr25	675955	.	A	C	3322.77	.	DP=81;ExcessHet=3.0103;MLEAC=2,0;MLEAF=1.00,0.00;RAW_MQ=109548.00;ANN=C|missense_variant|MODERATE|hypothetical_protein%2C_conserved|TcBrA4_0021370|transcript|TcBrA4_0021370-RA|protein_coding|1/1|c.1236T>G|p.Asp412Glu|1236/1953|1236/1953|412/650||,C|upstream_gene_variant|MODIFIER|ubiquitin-conjugating_enzyme_E2%2C_putative|TcBrA4_0021350|transcript|TcBrA4_0021350-RA|protein_coding||c.-2872T>G|||||2872|,C|upstream_gene_variant|MODIFIER|alanine_racemase_2%2C_putative|TcBrA4_0021360|transcript|TcBrA4_0021360-RA|protein_coding||c.-1142T>G|||||1142|,C|downstream_gene_variant|MODIFIER|hypothetical_protein%2C_conserved|TcBrA4_0021380|transcript|TcBrA4_0021380-RA|protein_coding||c.*1619T>G|||||1619|,C|downstream_gene_variant|MODIFIER|2OG-Fe(II)_oxygenase_superfamily%2C_putative|TcBrA4_0021390|transcript|TcBrA4_0021390-RA|protein_coding||c.*2471T>G|||||2471|,C|downstream_gene_variant|MODIFIER|class_I_transcription_factor_A%2C_subunit_6|TcBrA4_0021400|transcript|TcBrA4_0021400-RA|protein_coding||c.*3580T>G|||||3580|,C|downstream_gene_variant|MODIFIER|ATPase_family_associated_with_various_cellular_activities_(AAA)%2C_putative|TcBrA4_0021410|transcript|TcBrA4_0021410-RA|protein_coding||c.*4370T>G|||||4370|	GT:AD:DP:GQ:PL:SB
TcBrA4_Chr25	675977	.	A	G	3177.77	.	DP=84;ExcessHet=3.0103;MLEAC=2,0;MLEAF=1.00,0.00;RAW_MQ=115496.00;ANN=G|missense_variant|MODERATE|hypothetical_protein%2C_conserved|TcBrA4_0021370|transcript|TcBrA4_0021370-RA|protein_coding|1/1|c.1214T>C|p.Val405Ala|1214/1953|1214/1953|405/650||,G|upstream_gene_variant|MODIFIER|ubiquitin-conjugating_enzyme_E2%2C_putative|TcBrA4_0021350|transcript|TcBrA4_0021350-RA|protein_coding||c.-2894T>C|||||2894|,G|upstream_gene_variant|MODIFIER|alanine_racemase_2%2C_putative|TcBrA4_0021360|transcript|TcBrA4_0021360-RA|protein_coding||c.-1164T>C|||||1164|,G|downstream_gene_variant|MODIFIER|hypothetical_protein%2C_conserved|TcBrA4_0021380|transcript|TcBrA4_0021380-RA|protein_coding||c.*1597T>C|||||1597|,G|downstream_gene_variant|MODIFIER|2OG-Fe(II)_oxygenase_superfamily%2C_putative|TcBrA4_0021390|transcript|TcBrA4_0021390-RA|protein_coding||c.*2449T>C|||||2449|,G|downstream_gene_variant|MODIFIER|class_I_transcription_factor_A%2C_subunit_6|TcBrA4_0021400|transcript|TcBrA4_0021400-RA|protein_coding||c.*3558T>C|||||3558|,G|downstream_gene_variant|MODIFIER|ATPase_family_associated_with_various_cellular_activities_(AAA)%2C_putative|TcBrA4_0021410|transcript|TcBrA4_0021410-RA|protein_coding||c.*4348T>C|||||4348|	GT:AD:DP:GQ:PL:SB
TcBrA4_Chr25	676023	.	T	G	3426.77	.	DP=92;ExcessHet=3.0103;MLEAC=2,0;MLEAF=1.00,0.00;RAW_MQ=136251.00;ANN=G|missense_variant|MODERATE|hypothetical_protein%2C_conserved|TcBrA4_0021370|transcript|TcBrA4_0021370-RA|protein_coding|1/1|c.1168A>C|p.Ile390Leu|1168/1953|1168/1953|390/650||,G|upstream_gene_variant|MODIFIER|ubiquitin-conjugating_enzyme_E2%2C_putative|TcBrA4_0021350|transcript|TcBrA4_0021350-RA|protein_coding||c.-2940A>C|||||2940|,G|upstream_gene_variant|MODIFIER|alanine_racemase_2%2C_putative|TcBrA4_0021360|transcript|TcBrA4_0021360-RA|protein_coding||c.-1210A>C|||||1210|,G|downstream_gene_variant|MODIFIER|hypothetical_protein%2C_conserved|TcBrA4_0021380|transcript|TcBrA4_0021380-RA|protein_coding||c.*1551A>C|||||1551|,G|downstream_gene_variant|MODIFIER|2OG-Fe(II)_oxygenase_superfamily%2C_putative|TcBrA4_0021390|transcript|TcBrA4_0021390-RA|protein_coding||c.*2403A>C|||||2403|,G|downstream_gene_variant|MODIFIER|class_I_transcription_factor_A%2C_subunit_6|TcBrA4_0021400|transcript|TcBrA4_0021400-RA|protein_coding||c.*3512A>C|||||3512|,G|downstream_gene_variant|MODIFIER|ATPase_family_associated_with_various_cellular_activities_(AAA)%2C_putative|TcBrA4_0021410|transcript|TcBrA4_0021410-RA|protein_coding||c.*4302A>C|||||4302|	GT:AD:DP:GQ:PL:SB
TcBrA4_Chr25	676115	.	C	T	3911.77	.	DP=95;ExcessHet=3.0103;MLEAC=2,0;MLEAF=1.00,0.00;RAW_MQ=155244.00;ANN=T|missense_variant|MODERATE|hypothetical_protein%2C_conserved|TcBrA4_0021370|transcript|TcBrA4_0021370-RA|protein_coding|1/1|c.1076G>A|p.Cys359Tyr|1076/1953|1076/1953|359/650||,T|upstream_gene_variant|MODIFIER|ubiquitin-conjugating_enzyme_E2%2C_putative|TcBrA4_0021350|transcript|TcBrA4_0021350-RA|protein_coding||c.-3032G>A|||||3032|,T|upstream_gene_variant|MODIFIER|alanine_racemase_2%2C_putative|TcBrA4_0021360|transcript|TcBrA4_0021360-RA|protein_coding||c.-1302G>A|||||1302|,T|downstream_gene_variant|MODIFIER|hypothetical_protein%2C_conserved|TcBrA4_0021380|transcript|TcBrA4_0021380-RA|protein_coding||c.*1459G>A|||||1459|,T|downstream_gene_variant|MODIFIER|2OG-Fe(II)_oxygenase_superfamily%2C_putative|TcBrA4_0021390|transcript|TcBrA4_0021390-RA|protein_coding||c.*2311G>A|||||2311|,T|downstream_gene_variant|MODIFIER|class_I_transcription_factor_A%2C_subunit_6|TcBrA4_0021400|transcript|TcBrA4_0021400-RA|protein_coding||c.*3420G>A|||||3420|,T|downstream_gene_variant|MODIFIER|ATPase_family_associated_with_various_cellular_activities_(AAA)%2C_putative|TcBrA4_0021410|transcript|TcBrA4_0021410-RA|protein_coding||c.*4210G>A|||||4210|	GT:AD:DP:GQ:PGT:PID:PL:SB
TcBrA4_Chr25	676235	.	A	G	2927.77	.	DP=73;ExcessHet=3.0103;MLEAC=2,0;MLEAF=1.00,0.00;RAW_MQ=116225.00;ANN=G|missense_variant|MODERATE|hypothetical_protein%2C_conserved|TcBrA4_0021370|transcript|TcBrA4_0021370-RA|protein_coding|1/1|c.956T>C|p.Phe319Ser|956/1953|956/1953|319/650||,G|upstream_gene_variant|MODIFIER|ubiquitin-conjugating_enzyme_E2%2C_putative|TcBrA4_0021350|transcript|TcBrA4_0021350-RA|protein_coding||c.-3152T>C|||||3152|,G|upstream_gene_variant|MODIFIER|alanine_racemase_2%2C_putative|TcBrA4_0021360|transcript|TcBrA4_0021360-RA|protein_coding||c.-1422T>C|||||1422|,G|downstream_gene_variant|MODIFIER|hypothetical_protein%2C_conserved|TcBrA4_0021380|transcript|TcBrA4_0021380-RA|protein_coding||c.*1339T>C|||||1339|,G|downstream_gene_variant|MODIFIER|2OG-Fe(II)_oxygenase_superfamily%2C_putative|TcBrA4_0021390|transcript|TcBrA4_0021390-RA|protein_coding||c.*2191T>C|||||2191|,G|downstream_gene_variant|MODIFIER|class_I_transcription_factor_A%2C_subunit_6|TcBrA4_0021400|transcript|TcBrA4_0021400-RA|protein_coding||c.*3300T>C|||||3300|,G|downstream_gene_variant|MODIFIER|ATPase_family_associated_with_various_cellular_activities_(AAA)%2C_putative|TcBrA4_0021410|transcript|TcBrA4_0021410-RA|protein_coding||c.*4090T>C|||||4090|	GT:AD:DP:GQ:PL:SB
TcBrA4_Chr25	676294	.	T	C	2733.77	.	DP=74;ExcessHet=3.0103;MLEAC=2,0;MLEAF=1.00,0.00;RAW_MQ=100794.00;ANN=C|synonymous_variant|LOW|hypothetical_protein%2C_conserved|TcBrA4_0021370|transcript|TcBrA4_0021370-RA|protein_coding|1/1|c.897A>G|p.Val299Val|897/1953|897/1953|299/650||,C|upstream_gene_variant|MODIFIER|ubiquitin-conjugating_enzyme_E2%2C_putative|TcBrA4_0021350|transcript|TcBrA4_0021350-RA|protein_coding||c.-3211A>G|||||3211|,C|upstream_gene_variant|MODIFIER|alanine_racemase_2%2C_putative|TcBrA4_0021360|transcript|TcBrA4_0021360-RA|protein_coding||c.-1481A>G|||||1481|,C|downstream_gene_variant|MODIFIER|hypothetical_protein%2C_conserved|TcBrA4_0021380|transcript|TcBrA4_0021380-RA|protein_coding||c.*1280A>G|||||1280|,C|downstream_gene_variant|MODIFIER|2OG-Fe(II)_oxygenase_superfamily%2C_putative|TcBrA4_0021390|transcript|TcBrA4_0021390-RA|protein_coding||c.*2132A>G|||||2132|,C|downstream_gene_variant|MODIFIER|class_I_transcription_factor_A%2C_subunit_6|TcBrA4_0021400|transcript|TcBrA4_0021400-RA|protein_coding||c.*3241A>G|||||3241|,C|downstream_gene_variant|MODIFIER|ATPase_family_associated_with_various_cellular_activities_(AAA)%2C_putative|TcBrA4_0021410|transcript|TcBrA4_0021410-RA|protein_coding||c.*4031A>G|||||4031|	GT:AD:DP:GQ:PL:SB
TcBrA4_Chr25	676332	.	A	G	2990.77	.	DP=82;ExcessHet=3.0103;MLEAC=2,0;MLEAF=1.00,0.00;RAW_MQ=107818.00;ANN=G|missense_variant|MODERATE|hypothetical_protein%2C_conserved|TcBrA4_0021370|transcript|TcBrA4_0021370-RA|protein_coding|1/1|c.859T>C|p.Ser287Pro|859/1953|859/1953|287/650||,G|upstream_gene_variant|MODIFIER|ubiquitin-conjugating_enzyme_E2%2C_putative|TcBrA4_0021350|transcript|TcBrA4_0021350-RA|protein_coding||c.-3249T>C|||||3249|,G|upstream_gene_variant|MODIFIER|alanine_racemase_2%2C_putative|TcBrA4_0021360|transcript|TcBrA4_0021360-RA|protein_coding||c.-1519T>C|||||1519|,G|downstream_gene_variant|MODIFIER|hypothetical_protein%2C_conserved|TcBrA4_0021380|transcript|TcBrA4_0021380-RA|protein_coding||c.*1242T>C|||||1242|,G|downstream_gene_variant|MODIFIER|2OG-Fe(II)_oxygenase_superfamily%2C_putative|TcBrA4_0021390|transcript|TcBrA4_0021390-RA|protein_coding||c.*2094T>C|||||2094|,G|downstream_gene_variant|MODIFIER|class_I_transcription_factor_A%2C_subunit_6|TcBrA4_0021400|transcript|TcBrA4_0021400-RA|protein_coding||c.*3203T>C|||||3203|,G|downstream_gene_variant|MODIFIER|ATPase_family_associated_with_various_cellular_activities_(AAA)%2C_putative|TcBrA4_0021410|transcript|TcBrA4_0021410-RA|protein_coding||c.*3993T>C|||||3993|	GT:AD:DP:GQ:PL:SB
TcBrA4_Chr25	676375	.	A	C	3795.77	.	DP=85;ExcessHet=3.0103;MLEAC=2,0;MLEAF=1.00,0.00;RAW_MQ=109007.00;ANN=C|synonymous_variant|LOW|hypothetical_protein%2C_conserved|TcBrA4_0021370|transcript|TcBrA4_0021370-RA|protein_coding|1/1|c.816T>G|p.Val272Val|816/1953|816/1953|272/650||,C|upstream_gene_variant|MODIFIER|ubiquitin-conjugating_enzyme_E2%2C_putative|TcBrA4_0021350|transcript|TcBrA4_0021350-RA|protein_coding||c.-3292T>G|||||3292|,C|upstream_gene_variant|MODIFIER|alanine_racemase_2%2C_putative|TcBrA4_0021360|transcript|TcBrA4_0021360-RA|protein_coding||c.-1562T>G|||||1562|,C|downstream_gene_variant|MODIFIER|hypothetical_protein%2C_conserved|TcBrA4_0021380|transcript|TcBrA4_0021380-RA|protein_coding||c.*1199T>G|||||1199|,C|downstream_gene_variant|MODIFIER|2OG-Fe(II)_oxygenase_superfamily%2C_putative|TcBrA4_0021390|transcript|TcBrA4_0021390-RA|protein_coding||c.*2051T>G|||||2051|,C|downstream_gene_variant|MODIFIER|class_I_transcription_factor_A%2C_subunit_6|TcBrA4_0021400|transcript|TcBrA4_0021400-RA|protein_coding||c.*3160T>G|||||3160|,C|downstream_gene_variant|MODIFIER|ATPase_family_associated_with_various_cellular_activities_(AAA)%2C_putative|TcBrA4_0021410|transcript|TcBrA4_0021410-RA|protein_coding||c.*3950T>G|||||3950|	GT:AD:DP:GQ:PGT:PID:PL:SB
TcBrA4_Chr25	676376	.	A	G	3795.77	.	DP=85;ExcessHet=3.0103;MLEAC=2,0;MLEAF=1.00,0.00;RAW_MQ=109007.00;ANN=G|missense_variant|MODERATE|hypothetical_protein%2C_conserved|TcBrA4_0021370|transcript|TcBrA4_0021370-RA|protein_coding|1/1|c.815T>C|p.Val272Ala|815/1953|815/1953|272/650||,G|upstream_gene_variant|MODIFIER|ubiquitin-conjugating_enzyme_E2%2C_putative|TcBrA4_0021350|transcript|TcBrA4_0021350-RA|protein_coding||c.-3293T>C|||||3293|,G|upstream_gene_variant|MODIFIER|alanine_racemase_2%2C_putative|TcBrA4_0021360|transcript|TcBrA4_0021360-RA|protein_coding||c.-1563T>C|||||1563|,G|downstream_gene_variant|MODIFIER|hypothetical_protein%2C_conserved|TcBrA4_0021380|transcript|TcBrA4_0021380-RA|protein_coding||c.*1198T>C|||||1198|,G|downstream_gene_variant|MODIFIER|2OG-Fe(II)_oxygenase_superfamily%2C_putative|TcBrA4_0021390|transcript|TcBrA4_0021390-RA|protein_coding||c.*2050T>C|||||2050|,G|downstream_gene_variant|MODIFIER|class_I_transcription_factor_A%2C_subunit_6|TcBrA4_0021400|transcript|TcBrA4_0021400-RA|protein_coding||c.*3159T>C|||||3159|,G|downstream_gene_variant|MODIFIER|ATPase_family_associated_with_various_cellular_activities_(AAA)%2C_putative|TcBrA4_0021410|transcript|TcBrA4_0021410-RA|protein_coding||c.*3949T>C|||||3949|	GT:AD:DP:GQ:PGT:PID:PL:SB
TcBrA4_Chr25	676396	.	A	G	3060.77	.	DP=86;ExcessHet=3.0103;MLEAC=2,0;MLEAF=1.00,0.00;RAW_MQ=112866.00;ANN=G|synonymous_variant|LOW|hypothetical_protein%2C_conserved|TcBrA4_0021370|transcript|TcBrA4_0021370-RA|protein_coding|1/1|c.795T>C|p.Ala265Ala|795/1953|795/1953|265/650||,G|upstream_gene_variant|MODIFIER|ubiquitin-conjugating_enzyme_E2%2C_putative|TcBrA4_0021350|transcript|TcBrA4_0021350-RA|protein_coding||c.-3313T>C|||||3313|,G|upstream_gene_variant|MODIFIER|alanine_racemase_2%2C_putative|TcBrA4_0021360|transcript|TcBrA4_0021360-RA|protein_coding||c.-1583T>C|||||1583|,G|downstream_gene_variant|MODIFIER|hypothetical_protein%2C_conserved|TcBrA4_0021380|transcript|TcBrA4_0021380-RA|protein_coding||c.*1178T>C|||||1178|,G|downstream_gene_variant|MODIFIER|2OG-Fe(II)_oxygenase_superfamily%2C_putative|TcBrA4_0021390|transcript|TcBrA4_0021390-RA|protein_coding||c.*2030T>C|||||2030|,G|downstream_gene_variant|MODIFIER|class_I_transcription_factor_A%2C_subunit_6|TcBrA4_0021400|transcript|TcBrA4_0021400-RA|protein_coding||c.*3139T>C|||||3139|,G|downstream_gene_variant|MODIFIER|ATPase_family_associated_with_various_cellular_activities_(AAA)%2C_putative|TcBrA4_0021410|transcript|TcBrA4_0021410-RA|protein_coding||c.*3929T>C|||||3929|	GT:AD:DP:GQ:PL:SB
TcBrA4_Chr25	676506	.	T	C	4184.77	.	DP=103;ExcessHet=3.0103;MLEAC=2,0;MLEAF=1.00,0.00;RAW_MQ=112675.00;ANN=C|missense_variant|MODERATE|hypothetical_protein%2C_conserved|TcBrA4_0021370|transcript|TcBrA4_0021370-RA|protein_coding|1/1|c.685A>G|p.Met229Val|685/1953|685/1953|229/650||,C|upstream_gene_variant|MODIFIER|ubiquitin-conjugating_enzyme_E2%2C_putative|TcBrA4_0021350|transcript|TcBrA4_0021350-RA|protein_coding||c.-3423A>G|||||3423|,C|upstream_gene_variant|MODIFIER|alanine_racemase_2%2C_putative|TcBrA4_0021360|transcript|TcBrA4_0021360-RA|protein_coding||c.-1693A>G|||||1693|,C|downstream_gene_variant|MODIFIER|hypothetical_protein%2C_conserved|TcBrA4_0021380|transcript|TcBrA4_0021380-RA|protein_coding||c.*1068A>G|||||1068|,C|downstream_gene_variant|MODIFIER|2OG-Fe(II)_oxygenase_superfamily%2C_putative|TcBrA4_0021390|transcript|TcBrA4_0021390-RA|protein_coding||c.*1920A>G|||||1920|,C|downstream_gene_variant|MODIFIER|class_I_transcription_factor_A%2C_subunit_6|TcBrA4_0021400|transcript|TcBrA4_0021400-RA|protein_coding||c.*3029A>G|||||3029|,C|downstream_gene_variant|MODIFIER|ATPase_family_associated_with_various_cellular_activities_(AAA)%2C_putative|TcBrA4_0021410|transcript|TcBrA4_0021410-RA|protein_coding||c.*3819A>G|||||3819|	GT:AD:DP:GQ:PL:SB
TcBrA4_Chr25	676532	.	G	A	4118.77	.	DP=93;ExcessHet=3.0103;MLEAC=2,0;MLEAF=1.00,0.00;RAW_MQ=86404.00;ANN=A|missense_variant|MODERATE|hypothetical_protein%2C_conserved|TcBrA4_0021370|transcript|TcBrA4_0021370-RA|protein_coding|1/1|c.659C>T|p.Thr220Ile|659/1953|659/1953|220/650||,A|upstream_gene_variant|MODIFIER|ubiquitin-conjugating_enzyme_E2%2C_putative|TcBrA4_0021350|transcript|TcBrA4_0021350-RA|protein_coding||c.-3449C>T|||||3449|,A|upstream_gene_variant|MODIFIER|alanine_racemase_2%2C_putative|TcBrA4_0021360|transcript|TcBrA4_0021360-RA|protein_coding||c.-1719C>T|||||1719|,A|downstream_gene_variant|MODIFIER|hypothetical_protein%2C_conserved|TcBrA4_0021380|transcript|TcBrA4_0021380-RA|protein_coding||c.*1042C>T|||||1042|,A|downstream_gene_variant|MODIFIER|2OG-Fe(II)_oxygenase_superfamily%2C_putative|TcBrA4_0021390|transcript|TcBrA4_0021390-RA|protein_coding||c.*1894C>T|||||1894|,A|downstream_gene_variant|MODIFIER|class_I_transcription_factor_A%2C_subunit_6|TcBrA4_0021400|transcript|TcBrA4_0021400-RA|protein_coding||c.*3003C>T|||||3003|,A|downstream_gene_variant|MODIFIER|ATPase_family_associated_with_various_cellular_activities_(AAA)%2C_putative|TcBrA4_0021410|transcript|TcBrA4_0021410-RA|protein_coding||c.*3793C>T|||||3793|	GT:AD:DP:GQ:PGT:PID:PL:SB
TcBrA4_Chr25	676546	.	G	A	4291.77	.	DP=96;ExcessHet=3.0103;MLEAC=2,0;MLEAF=1.00,0.00;RAW_MQ=84802.00;ANN=A|synonymous_variant|LOW|hypothetical_protein%2C_conserved|TcBrA4_0021370|transcript|TcBrA4_0021370-RA|protein_coding|1/1|c.645C>T|p.Arg215Arg|645/1953|645/1953|215/650||,A|upstream_gene_variant|MODIFIER|ubiquitin-conjugating_enzyme_E2%2C_putative|TcBrA4_0021350|transcript|TcBrA4_0021350-RA|protein_coding||c.-3463C>T|||||3463|,A|upstream_gene_variant|MODIFIER|alanine_racemase_2%2C_putative|TcBrA4_0021360|transcript|TcBrA4_0021360-RA|protein_coding||c.-1733C>T|||||1733|,A|downstream_gene_variant|MODIFIER|hypothetical_protein%2C_conserved|TcBrA4_0021380|transcript|TcBrA4_0021380-RA|protein_coding||c.*1028C>T|||||1028|,A|downstream_gene_variant|MODIFIER|2OG-Fe(II)_oxygenase_superfamily%2C_putative|TcBrA4_0021390|transcript|TcBrA4_0021390-RA|protein_coding||c.*1880C>T|||||1880|,A|downstream_gene_variant|MODIFIER|class_I_transcription_factor_A%2C_subunit_6|TcBrA4_0021400|transcript|TcBrA4_0021400-RA|protein_coding||c.*2989C>T|||||2989|,A|downstream_gene_variant|MODIFIER|ATPase_family_associated_with_various_cellular_activities_(AAA)%2C_putative|TcBrA4_0021410|transcript|TcBrA4_0021410-RA|protein_coding||c.*3779C>T|||||3779|	GT:AD:DP:GQ:PGT:PID:PL:SB
TcBrA4_Chr25	676547	.	C	T	4291.77	.	DP=96;ExcessHet=3.0103;MLEAC=2,0;MLEAF=1.00,0.00;RAW_MQ=84802.00;ANN=T|missense_variant|MODERATE|hypothetical_protein%2C_conserved|TcBrA4_0021370|transcript|TcBrA4_0021370-RA|protein_coding|1/1|c.644G>A|p.Arg215His|644/1953|644/1953|215/650||,T|upstream_gene_variant|MODIFIER|ubiquitin-conjugating_enzyme_E2%2C_putative|TcBrA4_0021350|transcript|TcBrA4_0021350-RA|protein_coding||c.-3464G>A|||||3464|,T|upstream_gene_variant|MODIFIER|alanine_racemase_2%2C_putative|TcBrA4_0021360|transcript|TcBrA4_0021360-RA|protein_coding||c.-1734G>A|||||1734|,T|downstream_gene_variant|MODIFIER|hypothetical_protein%2C_conserved|TcBrA4_0021380|transcript|TcBrA4_0021380-RA|protein_coding||c.*1027G>A|||||1027|,T|downstream_gene_variant|MODIFIER|2OG-Fe(II)_oxygenase_superfamily%2C_putative|TcBrA4_0021390|transcript|TcBrA4_0021390-RA|protein_coding||c.*1879G>A|||||1879|,T|downstream_gene_variant|MODIFIER|class_I_transcription_factor_A%2C_subunit_6|TcBrA4_0021400|transcript|TcBrA4_0021400-RA|protein_coding||c.*2988G>A|||||2988|,T|downstream_gene_variant|MODIFIER|ATPase_family_associated_with_various_cellular_activities_(AAA)%2C_putative|TcBrA4_0021410|transcript|TcBrA4_0021410-RA|protein_coding||c.*3778G>A|||||3778|	GT:AD:DP:GQ:PGT:PID:PL:SB
TcBrA4_Chr25	676591	.	T	C	3624.77	.	DP=83;ExcessHet=3.0103;MLEAC=2,0;MLEAF=1.00,0.00;RAW_MQ=63346.00;ANN=C|synonymous_variant|LOW|hypothetical_protein%2C_conserved|TcBrA4_0021370|transcript|TcBrA4_0021370-RA|protein_coding|1/1|c.600A>G|p.Lys200Lys|600/1953|600/1953|200/650||,C|upstream_gene_variant|MODIFIER|ubiquitin-conjugating_enzyme_E2%2C_putative|TcBrA4_0021350|transcript|TcBrA4_0021350-RA|protein_coding||c.-3508A>G|||||3508|,C|upstream_gene_variant|MODIFIER|alanine_racemase_2%2C_putative|TcBrA4_0021360|transcript|TcBrA4_0021360-RA|protein_coding||c.-1778A>G|||||1778|,C|downstream_gene_variant|MODIFIER|hypothetical_protein%2C_conserved|TcBrA4_0021380|transcript|TcBrA4_0021380-RA|protein_coding||c.*983A>G|||||983|,C|downstream_gene_variant|MODIFIER|2OG-Fe(II)_oxygenase_superfamily%2C_putative|TcBrA4_0021390|transcript|TcBrA4_0021390-RA|protein_coding||c.*1835A>G|||||1835|,C|downstream_gene_variant|MODIFIER|class_I_transcription_factor_A%2C_subunit_6|TcBrA4_0021400|transcript|TcBrA4_0021400-RA|protein_coding||c.*2944A>G|||||2944|,C|downstream_gene_variant|MODIFIER|ATPase_family_associated_with_various_cellular_activities_(AAA)%2C_putative|TcBrA4_0021410|transcript|TcBrA4_0021410-RA|protein_coding||c.*3734A>G|||||3734|	GT:AD:DP:GQ:PGT:PID:PL:SB
TcBrA4_Chr25	676601	.	G	A	3572.77	.	DP=79;ExcessHet=3.0103;MLEAC=2,0;MLEAF=1.00,0.00;RAW_MQ=61136.00;ANN=A|missense_variant|MODERATE|hypothetical_protein%2C_conserved|TcBrA4_0021370|transcript|TcBrA4_0021370-RA|protein_coding|1/1|c.590C>T|p.Pro197Leu|590/1953|590/1953|197/650||,A|upstream_gene_variant|MODIFIER|ubiquitin-conjugating_enzyme_E2%2C_putative|TcBrA4_0021350|transcript|TcBrA4_0021350-RA|protein_coding||c.-3518C>T|||||3518|,A|upstream_gene_variant|MODIFIER|alanine_racemase_2%2C_putative|TcBrA4_0021360|transcript|TcBrA4_0021360-RA|protein_coding||c.-1788C>T|||||1788|,A|downstream_gene_variant|MODIFIER|hypothetical_protein%2C_conserved|TcBrA4_0021380|transcript|TcBrA4_0021380-RA|protein_coding||c.*973C>T|||||973|,A|downstream_gene_variant|MODIFIER|2OG-Fe(II)_oxygenase_superfamily%2C_putative|TcBrA4_0021390|transcript|TcBrA4_0021390-RA|protein_coding||c.*1825C>T|||||1825|,A|downstream_gene_variant|MODIFIER|class_I_transcription_factor_A%2C_subunit_6|TcBrA4_0021400|transcript|TcBrA4_0021400-RA|protein_coding||c.*2934C>T|||||2934|,A|downstream_gene_variant|MODIFIER|ATPase_family_associated_with_various_cellular_activities_(AAA)%2C_putative|TcBrA4_0021410|transcript|TcBrA4_0021410-RA|protein_coding||c.*3724C>T|||||3724|	GT:AD:DP:GQ:PGT:PID:PL:SB
TcBrA4_Chr25	676614	.	A	G	3523.77	.	DP=81;ExcessHet=3.0103;MLEAC=2,0;MLEAF=1.00,0.00;RAW_MQ=70527.00;ANN=G|synonymous_variant|LOW|hypothetical_protein%2C_conserved|TcBrA4_0021370|transcript|TcBrA4_0021370-RA|protein_coding|1/1|c.577T>C|p.Leu193Leu|577/1953|577/1953|193/650||,G|upstream_gene_variant|MODIFIER|ubiquitin-conjugating_enzyme_E2%2C_putative|TcBrA4_0021350|transcript|TcBrA4_0021350-RA|protein_coding||c.-3531T>C|||||3531|,G|upstream_gene_variant|MODIFIER|alanine_racemase_2%2C_putative|TcBrA4_0021360|transcript|TcBrA4_0021360-RA|protein_coding||c.-1801T>C|||||1801|,G|downstream_gene_variant|MODIFIER|hypothetical_protein%2C_conserved|TcBrA4_0021380|transcript|TcBrA4_0021380-RA|protein_coding||c.*960T>C|||||960|,G|downstream_gene_variant|MODIFIER|2OG-Fe(II)_oxygenase_superfamily%2C_putative|TcBrA4_0021390|transcript|TcBrA4_0021390-RA|protein_coding||c.*1812T>C|||||1812|,G|downstream_gene_variant|MODIFIER|class_I_transcription_factor_A%2C_subunit_6|TcBrA4_0021400|transcript|TcBrA4_0021400-RA|protein_coding||c.*2921T>C|||||2921|,G|downstream_gene_variant|MODIFIER|ATPase_family_associated_with_various_cellular_activities_(AAA)%2C_putative|TcBrA4_0021410|transcript|TcBrA4_0021410-RA|protein_coding||c.*3711T>C|||||3711|	GT:AD:DP:GQ:PGT:PID:PL:SB
TcBrA4_Chr25	676646	.	C	G	2951.77	.	DP=93;ExcessHet=3.0103;MLEAC=2,0;MLEAF=1.00,0.00;RAW_MQ=92197.00;ANN=G|missense_variant|MODERATE|hypothetical_protein%2C_conserved|TcBrA4_0021370|transcript|TcBrA4_0021370-RA|protein_coding|1/1|c.545G>C|p.Gly182Ala|545/1953|545/1953|182/650||,G|upstream_gene_variant|MODIFIER|ubiquitin-conjugating_enzyme_E2%2C_putative|TcBrA4_0021350|transcript|TcBrA4_0021350-RA|protein_coding||c.-3563G>C|||||3563|,G|upstream_gene_variant|MODIFIER|alanine_racemase_2%2C_putative|TcBrA4_0021360|transcript|TcBrA4_0021360-RA|protein_coding||c.-1833G>C|||||1833|,G|downstream_gene_variant|MODIFIER|hypothetical_protein%2C_conserved|TcBrA4_0021380|transcript|TcBrA4_0021380-RA|protein_coding||c.*928G>C|||||928|,G|downstream_gene_variant|MODIFIER|2OG-Fe(II)_oxygenase_superfamily%2C_putative|TcBrA4_0021390|transcript|TcBrA4_0021390-RA|protein_coding||c.*1780G>C|||||1780|,G|downstream_gene_variant|MODIFIER|class_I_transcription_factor_A%2C_subunit_6|TcBrA4_0021400|transcript|TcBrA4_0021400-RA|protein_coding||c.*2889G>C|||||2889|,G|downstream_gene_variant|MODIFIER|ATPase_family_associated_with_various_cellular_activities_(AAA)%2C_putative|TcBrA4_0021410|transcript|TcBrA4_0021410-RA|protein_coding||c.*3679G>C|||||3679|	GT:AD:DP:GQ:PL:SB
TcBrA4_Chr25	676698	.	G	C	2753.77	.	DP=82;ExcessHet=3.0103;MLEAC=2,0;MLEAF=1.00,0.00;RAW_MQ=90286.00;ANN=C|missense_variant|MODERATE|hypothetical_protein%2C_conserved|TcBrA4_0021370|transcript|TcBrA4_0021370-RA|protein_coding|1/1|c.493C>G|p.Arg165Gly|493/1953|493/1953|165/650||,C|upstream_gene_variant|MODIFIER|ubiquitin-conjugating_enzyme_E2%2C_putative|TcBrA4_0021350|transcript|TcBrA4_0021350-RA|protein_coding||c.-3615C>G|||||3615|,C|upstream_gene_variant|MODIFIER|alanine_racemase_2%2C_putative|TcBrA4_0021360|transcript|TcBrA4_0021360-RA|protein_coding||c.-1885C>G|||||1885|,C|downstream_gene_variant|MODIFIER|hypothetical_protein%2C_conserved|TcBrA4_0021380|transcript|TcBrA4_0021380-RA|protein_coding||c.*876C>G|||||876|,C|downstream_gene_variant|MODIFIER|2OG-Fe(II)_oxygenase_superfamily%2C_putative|TcBrA4_0021390|transcript|TcBrA4_0021390-RA|protein_coding||c.*1728C>G|||||1728|,C|downstream_gene_variant|MODIFIER|class_I_transcription_factor_A%2C_subunit_6|TcBrA4_0021400|transcript|TcBrA4_0021400-RA|protein_coding||c.*2837C>G|||||2837|,C|downstream_gene_variant|MODIFIER|ATPase_family_associated_with_various_cellular_activities_(AAA)%2C_putative|TcBrA4_0021410|transcript|TcBrA4_0021410-RA|protein_coding||c.*3627C>G|||||3627|	GT:AD:DP:GQ:PL:SB
TcBrA4_Chr25	676768	.	C	T	3447.77	.	DP=76;ExcessHet=3.0103;MLEAC=2,0;MLEAF=1.00,0.00;RAW_MQ=64692.00;ANN=T|synonymous_variant|LOW|hypothetical_protein%2C_conserved|TcBrA4_0021370|transcript|TcBrA4_0021370-RA|protein_coding|1/1|c.423G>A|p.Lys141Lys|423/1953|423/1953|141/650||,T|upstream_gene_variant|MODIFIER|ubiquitin-conjugating_enzyme_E2%2C_putative|TcBrA4_0021350|transcript|TcBrA4_0021350-RA|protein_coding||c.-3685G>A|||||3685|,T|upstream_gene_variant|MODIFIER|alanine_racemase_2%2C_putative|TcBrA4_0021360|transcript|TcBrA4_0021360-RA|protein_coding||c.-1955G>A|||||1955|,T|downstream_gene_variant|MODIFIER|hypothetical_protein%2C_conserved|TcBrA4_0021380|transcript|TcBrA4_0021380-RA|protein_coding||c.*806G>A|||||806|,T|downstream_gene_variant|MODIFIER|2OG-Fe(II)_oxygenase_superfamily%2C_putative|TcBrA4_0021390|transcript|TcBrA4_0021390-RA|protein_coding||c.*1658G>A|||||1658|,T|downstream_gene_variant|MODIFIER|class_I_transcription_factor_A%2C_subunit_6|TcBrA4_0021400|transcript|TcBrA4_0021400-RA|protein_coding||c.*2767G>A|||||2767|,T|downstream_gene_variant|MODIFIER|ATPase_family_associated_with_various_cellular_activities_(AAA)%2C_putative|TcBrA4_0021410|transcript|TcBrA4_0021410-RA|protein_coding||c.*3557G>A|||||3557|	GT:AD:DP:GQ:PGT:PID:PL:SB
TcBrA4_Chr25	676770	.	T	C	3447.77	.	DP=78;ExcessHet=3.0103;MLEAC=2,0;MLEAF=1.00,0.00;RAW_MQ=65797.00;ANN=C|missense_variant|MODERATE|hypothetical_protein%2C_conserved|TcBrA4_0021370|transcript|TcBrA4_0021370-RA|protein_coding|1/1|c.421A>G|p.Lys141Glu|421/1953|421/1953|141/650||,C|upstream_gene_variant|MODIFIER|ubiquitin-conjugating_enzyme_E2%2C_putative|TcBrA4_0021350|transcript|TcBrA4_0021350-RA|protein_coding||c.-3687A>G|||||3687|,C|upstream_gene_variant|MODIFIER|alanine_racemase_2%2C_putative|TcBrA4_0021360|transcript|TcBrA4_0021360-RA|protein_coding||c.-1957A>G|||||1957|,C|downstream_gene_variant|MODIFIER|hypothetical_protein%2C_conserved|TcBrA4_0021380|transcript|TcBrA4_0021380-RA|protein_coding||c.*804A>G|||||804|,C|downstream_gene_variant|MODIFIER|2OG-Fe(II)_oxygenase_superfamily%2C_putative|TcBrA4_0021390|transcript|TcBrA4_0021390-RA|protein_coding||c.*1656A>G|||||1656|,C|downstream_gene_variant|MODIFIER|class_I_transcription_factor_A%2C_subunit_6|TcBrA4_0021400|transcript|TcBrA4_0021400-RA|protein_coding||c.*2765A>G|||||2765|,C|downstream_gene_variant|MODIFIER|ATPase_family_associated_with_various_cellular_activities_(AAA)%2C_putative|TcBrA4_0021410|transcript|TcBrA4_0021410-RA|protein_coding||c.*3555A>G|||||3555|	GT:AD:DP:GQ:PGT:PID:PL:SB
TcBrA4_Chr25	676810	.	T	C	2741.77	.	DP=74;ExcessHet=3.0103;MLEAC=2,0;MLEAF=1.00,0.00;RAW_MQ=54996.00;ANN=C|synonymous_variant|LOW|hypothetical_protein%2C_conserved|TcBrA4_0021370|transcript|TcBrA4_0021370-RA|protein_coding|1/1|c.381A>G|p.Leu127Leu|381/1953|381/1953|127/650||,C|upstream_gene_variant|MODIFIER|ubiquitin-conjugating_enzyme_E2%2C_putative|TcBrA4_0021350|transcript|TcBrA4_0021350-RA|protein_coding||c.-3727A>G|||||3727|,C|upstream_gene_variant|MODIFIER|alanine_racemase_2%2C_putative|TcBrA4_0021360|transcript|TcBrA4_0021360-RA|protein_coding||c.-1997A>G|||||1997|,C|downstream_gene_variant|MODIFIER|hypothetical_protein%2C_conserved|TcBrA4_0021380|transcript|TcBrA4_0021380-RA|protein_coding||c.*764A>G|||||764|,C|downstream_gene_variant|MODIFIER|2OG-Fe(II)_oxygenase_superfamily%2C_putative|TcBrA4_0021390|transcript|TcBrA4_0021390-RA|protein_coding||c.*1616A>G|||||1616|,C|downstream_gene_variant|MODIFIER|class_I_transcription_factor_A%2C_subunit_6|TcBrA4_0021400|transcript|TcBrA4_0021400-RA|protein_coding||c.*2725A>G|||||2725|,C|downstream_gene_variant|MODIFIER|ATPase_family_associated_with_various_cellular_activities_(AAA)%2C_putative|TcBrA4_0021410|transcript|TcBrA4_0021410-RA|protein_coding||c.*3515A>G|||||3515|	GT:AD:DP:GQ:PL:SB
TcBrA4_Chr25	676840	.	T	C	4156.77	.	DP=94;ExcessHet=3.0103;MLEAC=2,0;MLEAF=1.00,0.00;RAW_MQ=71448.00;ANN=C|synonymous_variant|LOW|hypothetical_protein%2C_conserved|TcBrA4_0021370|transcript|TcBrA4_0021370-RA|protein_coding|1/1|c.351A>G|p.Glu117Glu|351/1953|351/1953|117/650||,C|upstream_gene_variant|MODIFIER|ubiquitin-conjugating_enzyme_E2%2C_putative|TcBrA4_0021350|transcript|TcBrA4_0021350-RA|protein_coding||c.-3757A>G|||||3757|,C|upstream_gene_variant|MODIFIER|alanine_racemase_2%2C_putative|TcBrA4_0021360|transcript|TcBrA4_0021360-RA|protein_coding||c.-2027A>G|||||2027|,C|downstream_gene_variant|MODIFIER|hypothetical_protein%2C_conserved|TcBrA4_0021380|transcript|TcBrA4_0021380-RA|protein_coding||c.*734A>G|||||734|,C|downstream_gene_variant|MODIFIER|2OG-Fe(II)_oxygenase_superfamily%2C_putative|TcBrA4_0021390|transcript|TcBrA4_0021390-RA|protein_coding||c.*1586A>G|||||1586|,C|downstream_gene_variant|MODIFIER|class_I_transcription_factor_A%2C_subunit_6|TcBrA4_0021400|transcript|TcBrA4_0021400-RA|protein_coding||c.*2695A>G|||||2695|,C|downstream_gene_variant|MODIFIER|ATPase_family_associated_with_various_cellular_activities_(AAA)%2C_putative|TcBrA4_0021410|transcript|TcBrA4_0021410-RA|protein_coding||c.*3485A>G|||||3485|	GT:AD:DP:GQ:PGT:PID:PL:SB
TcBrA4_Chr25	676861	.	T	C	4380.77	.	DP=94;ExcessHet=3.0103;MLEAC=2,0;MLEAF=1.00,0.00;RAW_MQ=72284.00;ANN=C|synonymous_variant|LOW|hypothetical_protein%2C_conserved|TcBrA4_0021370|transcript|TcBrA4_0021370-RA|protein_coding|1/1|c.330A>G|p.Thr110Thr|330/1953|330/1953|110/650||,C|upstream_gene_variant|MODIFIER|ubiquitin-conjugating_enzyme_E2%2C_putative|TcBrA4_0021350|transcript|TcBrA4_0021350-RA|protein_coding||c.-3778A>G|||||3778|,C|upstream_gene_variant|MODIFIER|alanine_racemase_2%2C_putative|TcBrA4_0021360|transcript|TcBrA4_0021360-RA|protein_coding||c.-2048A>G|||||2048|,C|downstream_gene_variant|MODIFIER|hypothetical_protein%2C_conserved|TcBrA4_0021380|transcript|TcBrA4_0021380-RA|protein_coding||c.*713A>G|||||713|,C|downstream_gene_variant|MODIFIER|2OG-Fe(II)_oxygenase_superfamily%2C_putative|TcBrA4_0021390|transcript|TcBrA4_0021390-RA|protein_coding||c.*1565A>G|||||1565|,C|downstream_gene_variant|MODIFIER|class_I_transcription_factor_A%2C_subunit_6|TcBrA4_0021400|transcript|TcBrA4_0021400-RA|protein_coding||c.*2674A>G|||||2674|,C|downstream_gene_variant|MODIFIER|ATPase_family_associated_with_various_cellular_activities_(AAA)%2C_putative|TcBrA4_0021410|transcript|TcBrA4_0021410-RA|protein_coding||c.*3464A>G|||||3464|	GT:AD:DP:GQ:PGT:PID:PL:SB
TcBrA4_Chr25	676885	.	A	C	4246.77	.	DP=99;ExcessHet=3.0103;MLEAC=2,0;MLEAF=1.00,0.00;RAW_MQ=81425.00;ANN=C|missense_variant|MODERATE|hypothetical_protein%2C_conserved|TcBrA4_0021370|transcript|TcBrA4_0021370-RA|protein_coding|1/1|c.306T>G|p.Phe102Leu|306/1953|306/1953|102/650||,C|upstream_gene_variant|MODIFIER|ubiquitin-conjugating_enzyme_E2%2C_putative|TcBrA4_0021350|transcript|TcBrA4_0021350-RA|protein_coding||c.-3802T>G|||||3802|,C|upstream_gene_variant|MODIFIER|alanine_racemase_2%2C_putative|TcBrA4_0021360|transcript|TcBrA4_0021360-RA|protein_coding||c.-2072T>G|||||2072|,C|downstream_gene_variant|MODIFIER|hypothetical_protein%2C_conserved|TcBrA4_0021380|transcript|TcBrA4_0021380-RA|protein_coding||c.*689T>G|||||689|,C|downstream_gene_variant|MODIFIER|2OG-Fe(II)_oxygenase_superfamily%2C_putative|TcBrA4_0021390|transcript|TcBrA4_0021390-RA|protein_coding||c.*1541T>G|||||1541|,C|downstream_gene_variant|MODIFIER|class_I_transcription_factor_A%2C_subunit_6|TcBrA4_0021400|transcript|TcBrA4_0021400-RA|protein_coding||c.*2650T>G|||||2650|,C|downstream_gene_variant|MODIFIER|ATPase_family_associated_with_various_cellular_activities_(AAA)%2C_putative|TcBrA4_0021410|transcript|TcBrA4_0021410-RA|protein_coding||c.*3440T>G|||||3440|	GT:AD:DP:GQ:PGT:PID:PL:SB
TcBrA4_Chr25	676973	.	C	T	4532.77	.	DP=105;ExcessHet=3.0103;MLEAC=2,0;MLEAF=1.00,0.00;RAW_MQ=78220.00;ANN=T|missense_variant|MODERATE|hypothetical_protein%2C_conserved|TcBrA4_0021370|transcript|TcBrA4_0021370-RA|protein_coding|1/1|c.218G>A|p.Gly73Glu|218/1953|218/1953|73/650||,T|upstream_gene_variant|MODIFIER|ubiquitin-conjugating_enzyme_E2%2C_putative|TcBrA4_0021350|transcript|TcBrA4_0021350-RA|protein_coding||c.-3890G>A|||||3890|,T|upstream_gene_variant|MODIFIER|alanine_racemase_2%2C_putative|TcBrA4_0021360|transcript|TcBrA4_0021360-RA|protein_coding||c.-2160G>A|||||2160|,T|downstream_gene_variant|MODIFIER|hypothetical_protein%2C_conserved|TcBrA4_0021380|transcript|TcBrA4_0021380-RA|protein_coding||c.*601G>A|||||601|,T|downstream_gene_variant|MODIFIER|2OG-Fe(II)_oxygenase_superfamily%2C_putative|TcBrA4_0021390|transcript|TcBrA4_0021390-RA|protein_coding||c.*1453G>A|||||1453|,T|downstream_gene_variant|MODIFIER|class_I_transcription_factor_A%2C_subunit_6|TcBrA4_0021400|transcript|TcBrA4_0021400-RA|protein_coding||c.*2562G>A|||||2562|,T|downstream_gene_variant|MODIFIER|ATPase_family_associated_with_various_cellular_activities_(AAA)%2C_putative|TcBrA4_0021410|transcript|TcBrA4_0021410-RA|protein_coding||c.*3352G>A|||||3352|	GT:AD:DP:GQ:PGT:PID:PL:SB
TcBrA4_Chr25	676996	.	A	G	4741.77	.	DP=105;ExcessHet=3.0103;MLEAC=2,0;MLEAF=1.00,0.00;RAW_MQ=68323.00;ANN=G|synonymous_variant|LOW|hypothetical_protein%2C_conserved|TcBrA4_0021370|transcript|TcBrA4_0021370-RA|protein_coding|1/1|c.195T>C|p.Leu65Leu|195/1953|195/1953|65/650||,G|upstream_gene_variant|MODIFIER|ubiquitin-conjugating_enzyme_E2%2C_putative|TcBrA4_0021350|transcript|TcBrA4_0021350-RA|protein_coding||c.-3913T>C|||||3913|,G|upstream_gene_variant|MODIFIER|alanine_racemase_2%2C_putative|TcBrA4_0021360|transcript|TcBrA4_0021360-RA|protein_coding||c.-2183T>C|||||2183|,G|downstream_gene_variant|MODIFIER|hypothetical_protein%2C_conserved|TcBrA4_0021380|transcript|TcBrA4_0021380-RA|protein_coding||c.*578T>C|||||578|,G|downstream_gene_variant|MODIFIER|2OG-Fe(II)_oxygenase_superfamily%2C_putative|TcBrA4_0021390|transcript|TcBrA4_0021390-RA|protein_coding||c.*1430T>C|||||1430|,G|downstream_gene_variant|MODIFIER|class_I_transcription_factor_A%2C_subunit_6|TcBrA4_0021400|transcript|TcBrA4_0021400-RA|protein_coding||c.*2539T>C|||||2539|,G|downstream_gene_variant|MODIFIER|ATPase_family_associated_with_various_cellular_activities_(AAA)%2C_putative|TcBrA4_0021410|transcript|TcBrA4_0021410-RA|protein_coding||c.*3329T>C|||||3329|	GT:AD:DP:GQ:PGT:PID:PL:SB
TcBrA4_Chr25	676999	.	C	T	4696.77	.	DP=102;ExcessHet=3.0103;MLEAC=2,0;MLEAF=1.00,0.00;RAW_MQ=65524.00;ANN=T|synonymous_variant|LOW|hypothetical_protein%2C_conserved|TcBrA4_0021370|transcript|TcBrA4_0021370-RA|protein_coding|1/1|c.192G>A|p.Gln64Gln|192/1953|192/1953|64/650||,T|upstream_gene_variant|MODIFIER|ubiquitin-conjugating_enzyme_E2%2C_putative|TcBrA4_0021350|transcript|TcBrA4_0021350-RA|protein_coding||c.-3916G>A|||||3916|,T|upstream_gene_variant|MODIFIER|alanine_racemase_2%2C_putative|TcBrA4_0021360|transcript|TcBrA4_0021360-RA|protein_coding||c.-2186G>A|||||2186|,T|downstream_gene_variant|MODIFIER|hypothetical_protein%2C_conserved|TcBrA4_0021380|transcript|TcBrA4_0021380-RA|protein_coding||c.*575G>A|||||575|,T|downstream_gene_variant|MODIFIER|2OG-Fe(II)_oxygenase_superfamily%2C_putative|TcBrA4_0021390|transcript|TcBrA4_0021390-RA|protein_coding||c.*1427G>A|||||1427|,T|downstream_gene_variant|MODIFIER|class_I_transcription_factor_A%2C_subunit_6|TcBrA4_0021400|transcript|TcBrA4_0021400-RA|protein_coding||c.*2536G>A|||||2536|,T|downstream_gene_variant|MODIFIER|ATPase_family_associated_with_various_cellular_activities_(AAA)%2C_putative|TcBrA4_0021410|transcript|TcBrA4_0021410-RA|protein_coding||c.*3326G>A|||||3326|	GT:AD:DP:GQ:PGT:PID:PL:SB
TcBrA4_Chr25	677014	.	T	A	4921.77	.	DP=108;ExcessHet=3.0103;MLEAC=2,0;MLEAF=1.00,0.00;RAW_MQ=66791.00;ANN=A|synonymous_variant|LOW|hypothetical_protein%2C_conserved|TcBrA4_0021370|transcript|TcBrA4_0021370-RA|protein_coding|1/1|c.177A>T|p.Thr59Thr|177/1953|177/1953|59/650||,A|upstream_gene_variant|MODIFIER|ubiquitin-conjugating_enzyme_E2%2C_putative|TcBrA4_0021350|transcript|TcBrA4_0021350-RA|protein_coding||c.-3931A>T|||||3931|,A|upstream_gene_variant|MODIFIER|alanine_racemase_2%2C_putative|TcBrA4_0021360|transcript|TcBrA4_0021360-RA|protein_coding||c.-2201A>T|||||2201|,A|downstream_gene_variant|MODIFIER|hypothetical_protein%2C_conserved|TcBrA4_0021380|transcript|TcBrA4_0021380-RA|protein_coding||c.*560A>T|||||560|,A|downstream_gene_variant|MODIFIER|2OG-Fe(II)_oxygenase_superfamily%2C_putative|TcBrA4_0021390|transcript|TcBrA4_0021390-RA|protein_coding||c.*1412A>T|||||1412|,A|downstream_gene_variant|MODIFIER|class_I_transcription_factor_A%2C_subunit_6|TcBrA4_0021400|transcript|TcBrA4_0021400-RA|protein_coding||c.*2521A>T|||||2521|,A|downstream_gene_variant|MODIFIER|ATPase_family_associated_with_various_cellular_activities_(AAA)%2C_putative|TcBrA4_0021410|transcript|TcBrA4_0021410-RA|protein_coding||c.*3311A>T|||||3311|	GT:AD:DP:GQ:PGT:PID:PL:SB
TcBrA4_Chr25	677030	.	C	T	4840.77	.	DP=109;ExcessHet=3.0103;MLEAC=2,0;MLEAF=1.00,0.00;RAW_MQ=68532.00;ANN=T|missense_variant|MODERATE|hypothetical_protein%2C_conserved|TcBrA4_0021370|transcript|TcBrA4_0021370-RA|protein_coding|1/1|c.161G>A|p.Arg54Lys|161/1953|161/1953|54/650||,T|upstream_gene_variant|MODIFIER|ubiquitin-conjugating_enzyme_E2%2C_putative|TcBrA4_0021350|transcript|TcBrA4_0021350-RA|protein_coding||c.-3947G>A|||||3947|,T|upstream_gene_variant|MODIFIER|alanine_racemase_2%2C_putative|TcBrA4_0021360|transcript|TcBrA4_0021360-RA|protein_coding||c.-2217G>A|||||2217|,T|downstream_gene_variant|MODIFIER|hypothetical_protein%2C_conserved|TcBrA4_0021380|transcript|TcBrA4_0021380-RA|protein_coding||c.*544G>A|||||544|,T|downstream_gene_variant|MODIFIER|2OG-Fe(II)_oxygenase_superfamily%2C_putative|TcBrA4_0021390|transcript|TcBrA4_0021390-RA|protein_coding||c.*1396G>A|||||1396|,T|downstream_gene_variant|MODIFIER|class_I_transcription_factor_A%2C_subunit_6|TcBrA4_0021400|transcript|TcBrA4_0021400-RA|protein_coding||c.*2505G>A|||||2505|,T|downstream_gene_variant|MODIFIER|ATPase_family_associated_with_various_cellular_activities_(AAA)%2C_putative|TcBrA4_0021410|transcript|TcBrA4_0021410-RA|protein_coding||c.*3295G>A|||||3295|	GT:AD:DP:GQ:PGT:PID:PL:SB
TcBrA4_Chr25	677083	.	T	C	4512.77	.	DP=103;ExcessHet=3.0103;MLEAC=2,0;MLEAF=1.00,0.00;RAW_MQ=68336.00;ANN=C|synonymous_variant|LOW|hypothetical_protein%2C_conserved|TcBrA4_0021370|transcript|TcBrA4_0021370-RA|protein_coding|1/1|c.108A>G|p.Ala36Ala|108/1953|108/1953|36/650||,C|upstream_gene_variant|MODIFIER|ubiquitin-conjugating_enzyme_E2%2C_putative|TcBrA4_0021350|transcript|TcBrA4_0021350-RA|protein_coding||c.-4000A>G|||||4000|,C|upstream_gene_variant|MODIFIER|alanine_racemase_2%2C_putative|TcBrA4_0021360|transcript|TcBrA4_0021360-RA|protein_coding||c.-2270A>G|||||2270|,C|downstream_gene_variant|MODIFIER|hypothetical_protein%2C_conserved|TcBrA4_0021380|transcript|TcBrA4_0021380-RA|protein_coding||c.*491A>G|||||491|,C|downstream_gene_variant|MODIFIER|2OG-Fe(II)_oxygenase_superfamily%2C_putative|TcBrA4_0021390|transcript|TcBrA4_0021390-RA|protein_coding||c.*1343A>G|||||1343|,C|downstream_gene_variant|MODIFIER|class_I_transcription_factor_A%2C_subunit_6|TcBrA4_0021400|transcript|TcBrA4_0021400-RA|protein_coding||c.*2452A>G|||||2452|,C|downstream_gene_variant|MODIFIER|ATPase_family_associated_with_various_cellular_activities_(AAA)%2C_putative|TcBrA4_0021410|transcript|TcBrA4_0021410-RA|protein_coding||c.*3242A>G|||||3242|	GT:AD:DP:GQ:PGT:PID:PL:SB
TcBrA4_Chr25	677090	.	C	T	4510.77	.	DP=98;ExcessHet=3.0103;MLEAC=2,0;MLEAF=1.00,0.00;RAW_MQ=66762.00;ANN=T|missense_variant|MODERATE|hypothetical_protein%2C_conserved|TcBrA4_0021370|transcript|TcBrA4_0021370-RA|protein_coding|1/1|c.101G>A|p.Gly34Asp|101/1953|101/1953|34/650||,T|upstream_gene_variant|MODIFIER|ubiquitin-conjugating_enzyme_E2%2C_putative|TcBrA4_0021350|transcript|TcBrA4_0021350-RA|protein_coding||c.-4007G>A|||||4007|,T|upstream_gene_variant|MODIFIER|alanine_racemase_2%2C_putative|TcBrA4_0021360|transcript|TcBrA4_0021360-RA|protein_coding||c.-2277G>A|||||2277|,T|downstream_gene_variant|MODIFIER|hypothetical_protein%2C_conserved|TcBrA4_0021380|transcript|TcBrA4_0021380-RA|protein_coding||c.*484G>A|||||484|,T|downstream_gene_variant|MODIFIER|2OG-Fe(II)_oxygenase_superfamily%2C_putative|TcBrA4_0021390|transcript|TcBrA4_0021390-RA|protein_coding||c.*1336G>A|||||1336|,T|downstream_gene_variant|MODIFIER|class_I_transcription_factor_A%2C_subunit_6|TcBrA4_0021400|transcript|TcBrA4_0021400-RA|protein_coding||c.*2445G>A|||||2445|,T|downstream_gene_variant|MODIFIER|ATPase_family_associated_with_various_cellular_activities_(AAA)%2C_putative|TcBrA4_0021410|transcript|TcBrA4_0021410-RA|protein_coding||c.*3235G>A|||||3235|	GT:AD:DP:GQ:PGT:PID:PL:SB
TcBrA4_Chr25	677099	.	G	A	4691.77	.	DP=100;ExcessHet=3.0103;MLEAC=2,0;MLEAF=1.00,0.00;RAW_MQ=68938.00;ANN=A|missense_variant|MODERATE|hypothetical_protein%2C_conserved|TcBrA4_0021370|transcript|TcBrA4_0021370-RA|protein_coding|1/1|c.92C>T|p.Ser31Phe|92/1953|92/1953|31/650||,A|upstream_gene_variant|MODIFIER|ubiquitin-conjugating_enzyme_E2%2C_putative|TcBrA4_0021350|transcript|TcBrA4_0021350-RA|protein_coding||c.-4016C>T|||||4016|,A|upstream_gene_variant|MODIFIER|alanine_racemase_2%2C_putative|TcBrA4_0021360|transcript|TcBrA4_0021360-RA|protein_coding||c.-2286C>T|||||2286|,A|downstream_gene_variant|MODIFIER|hypothetical_protein%2C_conserved|TcBrA4_0021380|transcript|TcBrA4_0021380-RA|protein_coding||c.*475C>T|||||475|,A|downstream_gene_variant|MODIFIER|2OG-Fe(II)_oxygenase_superfamily%2C_putative|TcBrA4_0021390|transcript|TcBrA4_0021390-RA|protein_coding||c.*1327C>T|||||1327|,A|downstream_gene_variant|MODIFIER|class_I_transcription_factor_A%2C_subunit_6|TcBrA4_0021400|transcript|TcBrA4_0021400-RA|protein_coding||c.*2436C>T|||||2436|,A|downstream_gene_variant|MODIFIER|ATPase_family_associated_with_various_cellular_activities_(AAA)%2C_putative|TcBrA4_0021410|transcript|TcBrA4_0021410-RA|protein_coding||c.*3226C>T|||||3226|	GT:AD:DP:GQ:PGT:PID:PL:SB
TcBrA4_Chr25	677115	.	T	C	4564.77	.	DP=103;ExcessHet=3.0103;MLEAC=2,0;MLEAF=1.00,0.00;RAW_MQ=72855.00;ANN=C|missense_variant|MODERATE|hypothetical_protein%2C_conserved|TcBrA4_0021370|transcript|TcBrA4_0021370-RA|protein_coding|1/1|c.76A>G|p.Lys26Glu|76/1953|76/1953|26/650||,C|upstream_gene_variant|MODIFIER|ubiquitin-conjugating_enzyme_E2%2C_putative|TcBrA4_0021350|transcript|TcBrA4_0021350-RA|protein_coding||c.-4032A>G|||||4032|,C|upstream_gene_variant|MODIFIER|alanine_racemase_2%2C_putative|TcBrA4_0021360|transcript|TcBrA4_0021360-RA|protein_coding||c.-2302A>G|||||2302|,C|downstream_gene_variant|MODIFIER|hypothetical_protein%2C_conserved|TcBrA4_0021380|transcript|TcBrA4_0021380-RA|protein_coding||c.*459A>G|||||459|,C|downstream_gene_variant|MODIFIER|2OG-Fe(II)_oxygenase_superfamily%2C_putative|TcBrA4_0021390|transcript|TcBrA4_0021390-RA|protein_coding||c.*1311A>G|||||1311|,C|downstream_gene_variant|MODIFIER|class_I_transcription_factor_A%2C_subunit_6|TcBrA4_0021400|transcript|TcBrA4_0021400-RA|protein_coding||c.*2420A>G|||||2420|,C|downstream_gene_variant|MODIFIER|ATPase_family_associated_with_various_cellular_activities_(AAA)%2C_putative|TcBrA4_0021410|transcript|TcBrA4_0021410-RA|protein_coding||c.*3210A>G|||||3210|	GT:AD:DP:GQ:PGT:PID:PL:SB
TcBrA4_Chr25	677152	.	T	C	3201.77	.	DP=103;ExcessHet=3.0103;MLEAC=2,0;MLEAF=1.00,0.00;RAW_MQ=82244.00;ANN=C|synonymous_variant|LOW|hypothetical_protein%2C_conserved|TcBrA4_0021370|transcript|TcBrA4_0021370-RA|protein_coding|1/1|c.39A>G|p.Gln13Gln|39/1953|39/1953|13/650||,C|upstream_gene_variant|MODIFIER|ubiquitin-conjugating_enzyme_E2%2C_putative|TcBrA4_0021350|transcript|TcBrA4_0021350-RA|protein_coding||c.-4069A>G|||||4069|,C|upstream_gene_variant|MODIFIER|alanine_racemase_2%2C_putative|TcBrA4_0021360|transcript|TcBrA4_0021360-RA|protein_coding||c.-2339A>G|||||2339|,C|downstream_gene_variant|MODIFIER|hypothetical_protein%2C_conserved|TcBrA4_0021380|transcript|TcBrA4_0021380-RA|protein_coding||c.*422A>G|||||422|,C|downstream_gene_variant|MODIFIER|2OG-Fe(II)_oxygenase_superfamily%2C_putative|TcBrA4_0021390|transcript|TcBrA4_0021390-RA|protein_coding||c.*1274A>G|||||1274|,C|downstream_gene_variant|MODIFIER|class_I_transcription_factor_A%2C_subunit_6|TcBrA4_0021400|transcript|TcBrA4_0021400-RA|protein_coding||c.*2383A>G|||||2383|,C|downstream_gene_variant|MODIFIER|ATPase_family_associated_with_various_cellular_activities_(AAA)%2C_putative|TcBrA4_0021410|transcript|TcBrA4_0021410-RA|protein_coding||c.*3173A>G|||||3173|	GT:AD:DP:GQ:PL:SB
TcBrA4_Chr25	677191	.	T	C	4466.77	.	DP=104;ExcessHet=3.0103;MLEAC=2,0;MLEAF=1.00,0.00;RAW_MQ=90246.00;ANN=C|upstream_gene_variant|MODIFIER|ubiquitin-conjugating_enzyme_E2%2C_putative|TcBrA4_0021350|transcript|TcBrA4_0021350-RA|protein_coding||c.-4108A>G|||||4108|,C|upstream_gene_variant|MODIFIER|alanine_racemase_2%2C_putative|TcBrA4_0021360|transcript|TcBrA4_0021360-RA|protein_coding||c.-2378A>G|||||2378|,C|upstream_gene_variant|MODIFIER|hypothetical_protein%2C_conserved|TcBrA4_0021370|transcript|TcBrA4_0021370-RA|protein_coding||c.-1A>G|||||1|,C|downstream_gene_variant|MODIFIER|hypothetical_protein%2C_conserved|TcBrA4_0021380|transcript|TcBrA4_0021380-RA|protein_coding||c.*383A>G|||||383|,C|downstream_gene_variant|MODIFIER|2OG-Fe(II)_oxygenase_superfamily%2C_putative|TcBrA4_0021390|transcript|TcBrA4_0021390-RA|protein_coding||c.*1235A>G|||||1235|,C|downstream_gene_variant|MODIFIER|class_I_transcription_factor_A%2C_subunit_6|TcBrA4_0021400|transcript|TcBrA4_0021400-RA|protein_coding||c.*2344A>G|||||2344|,C|downstream_gene_variant|MODIFIER|ATPase_family_associated_with_various_cellular_activities_(AAA)%2C_putative|TcBrA4_0021410|transcript|TcBrA4_0021410-RA|protein_coding||c.*3134A>G|||||3134|,C|intergenic_region|MODIFIER|hypothetical_protein%2C_conserved-hypothetical_protein%2C_conserved|TcBrA4_0021370-TcBrA4_0021380|intergenic_region|TcBrA4_0021370-TcBrA4_0021380|||n.677191T>C||||||	GT:AD:DP:GQ:PGT:PID:PL:SB
TcBrA4_Chr25	677214	.	C	T	4379.77	.	DP=100;ExcessHet=3.0103;MLEAC=2,0;MLEAF=1.00,0.00;RAW_MQ=90435.00;ANN=T|upstream_gene_variant|MODIFIER|ubiquitin-conjugating_enzyme_E2%2C_putative|TcBrA4_0021350|transcript|TcBrA4_0021350-RA|protein_coding||c.-4131G>A|||||4131|,T|upstream_gene_variant|MODIFIER|alanine_racemase_2%2C_putative|TcBrA4_0021360|transcript|TcBrA4_0021360-RA|protein_coding||c.-2401G>A|||||2401|,T|upstream_gene_variant|MODIFIER|hypothetical_protein%2C_conserved|TcBrA4_0021370|transcript|TcBrA4_0021370-RA|protein_coding||c.-24G>A|||||24|,T|downstream_gene_variant|MODIFIER|hypothetical_protein%2C_conserved|TcBrA4_0021380|transcript|TcBrA4_0021380-RA|protein_coding||c.*360G>A|||||360|,T|downstream_gene_variant|MODIFIER|2OG-Fe(II)_oxygenase_superfamily%2C_putative|TcBrA4_0021390|transcript|TcBrA4_0021390-RA|protein_coding||c.*1212G>A|||||1212|,T|downstream_gene_variant|MODIFIER|class_I_transcription_factor_A%2C_subunit_6|TcBrA4_0021400|transcript|TcBrA4_0021400-RA|protein_coding||c.*2321G>A|||||2321|,T|downstream_gene_variant|MODIFIER|ATPase_family_associated_with_various_cellular_activities_(AAA)%2C_putative|TcBrA4_0021410|transcript|TcBrA4_0021410-RA|protein_coding||c.*3111G>A|||||3111|,T|intergenic_region|MODIFIER|hypothetical_protein%2C_conserved-hypothetical_protein%2C_conserved|TcBrA4_0021370-TcBrA4_0021380|intergenic_region|TcBrA4_0021370-TcBrA4_0021380|||n.677214C>T||||||	GT:AD:DP:GQ:PGT:PID:PL:SB
TcBrA4_Chr25	677240	.	C	T	3080.77	.	DP=97;ExcessHet=3.0103;MLEAC=2,0;MLEAF=1.00,0.00;RAW_MQ=94460.00;ANN=T|upstream_gene_variant|MODIFIER|ubiquitin-conjugating_enzyme_E2%2C_putative|TcBrA4_0021350|transcript|TcBrA4_0021350-RA|protein_coding||c.-4157G>A|||||4157|,T|upstream_gene_variant|MODIFIER|alanine_racemase_2%2C_putative|TcBrA4_0021360|transcript|TcBrA4_0021360-RA|protein_coding||c.-2427G>A|||||2427|,T|upstream_gene_variant|MODIFIER|hypothetical_protein%2C_conserved|TcBrA4_0021370|transcript|TcBrA4_0021370-RA|protein_coding||c.-50G>A|||||50|,T|downstream_gene_variant|MODIFIER|hypothetical_protein%2C_conserved|TcBrA4_0021380|transcript|TcBrA4_0021380-RA|protein_coding||c.*334G>A|||||334|,T|downstream_gene_variant|MODIFIER|2OG-Fe(II)_oxygenase_superfamily%2C_putative|TcBrA4_0021390|transcript|TcBrA4_0021390-RA|protein_coding||c.*1186G>A|||||1186|,T|downstream_gene_variant|MODIFIER|class_I_transcription_factor_A%2C_subunit_6|TcBrA4_0021400|transcript|TcBrA4_0021400-RA|protein_coding||c.*2295G>A|||||2295|,T|downstream_gene_variant|MODIFIER|ATPase_family_associated_with_various_cellular_activities_(AAA)%2C_putative|TcBrA4_0021410|transcript|TcBrA4_0021410-RA|protein_coding||c.*3085G>A|||||3085|,T|intergenic_region|MODIFIER|hypothetical_protein%2C_conserved-hypothetical_protein%2C_conserved|TcBrA4_0021370-TcBrA4_0021380|intergenic_region|TcBrA4_0021370-TcBrA4_0021380|||n.677240C>T||||||	GT:AD:DP:GQ:PL:SB
TcBrA4_Chr25	677291	.	A	G	2974.77	.	DP=92;ExcessHet=3.0103;MLEAC=2,0;MLEAF=1.00,0.00;RAW_MQ=106463.00;ANN=G|upstream_gene_variant|MODIFIER|ubiquitin-conjugating_enzyme_E2%2C_putative|TcBrA4_0021350|transcript|TcBrA4_0021350-RA|protein_coding||c.-4208T>C|||||4208|,G|upstream_gene_variant|MODIFIER|alanine_racemase_2%2C_putative|TcBrA4_0021360|transcript|TcBrA4_0021360-RA|protein_coding||c.-2478T>C|||||2478|,G|upstream_gene_variant|MODIFIER|hypothetical_protein%2C_conserved|TcBrA4_0021370|transcript|TcBrA4_0021370-RA|protein_coding||c.-101T>C|||||101|,G|downstream_gene_variant|MODIFIER|hypothetical_protein%2C_conserved|TcBrA4_0021380|transcript|TcBrA4_0021380-RA|protein_coding||c.*283T>C|||||283|,G|downstream_gene_variant|MODIFIER|2OG-Fe(II)_oxygenase_superfamily%2C_putative|TcBrA4_0021390|transcript|TcBrA4_0021390-RA|protein_coding||c.*1135T>C|||||1135|,G|downstream_gene_variant|MODIFIER|class_I_transcription_factor_A%2C_subunit_6|TcBrA4_0021400|transcript|TcBrA4_0021400-RA|protein_coding||c.*2244T>C|||||2244|,G|downstream_gene_variant|MODIFIER|ATPase_family_associated_with_various_cellular_activities_(AAA)%2C_putative|TcBrA4_0021410|transcript|TcBrA4_0021410-RA|protein_coding||c.*3034T>C|||||3034|,G|intergenic_region|MODIFIER|hypothetical_protein%2C_conserved-hypothetical_protein%2C_conserved|TcBrA4_0021370-TcBrA4_0021380|intergenic_region|TcBrA4_0021370-TcBrA4_0021380|||n.677291A>G||||||	GT:AD:DP:GQ:PL:SB
TcBrA4_Chr25	677494	.	T	C	824.77	.	DP=19;ExcessHet=3.0103;MLEAC=2,0;MLEAF=1.00,0.00;RAW_MQ=11310.00;ANN=C|upstream_gene_variant|MODIFIER|ubiquitin-conjugating_enzyme_E2%2C_putative|TcBrA4_0021350|transcript|TcBrA4_0021350-RA|protein_coding||c.-4411A>G|||||4411|,C|upstream_gene_variant|MODIFIER|alanine_racemase_2%2C_putative|TcBrA4_0021360|transcript|TcBrA4_0021360-RA|protein_coding||c.-2681A>G|||||2681|,C|upstream_gene_variant|MODIFIER|hypothetical_protein%2C_conserved|TcBrA4_0021370|transcript|TcBrA4_0021370-RA|protein_coding||c.-304A>G|||||304|,C|downstream_gene_variant|MODIFIER|hypothetical_protein%2C_conserved|TcBrA4_0021380|transcript|TcBrA4_0021380-RA|protein_coding||c.*80A>G|||||80|,C|downstream_gene_variant|MODIFIER|2OG-Fe(II)_oxygenase_superfamily%2C_putative|TcBrA4_0021390|transcript|TcBrA4_0021390-RA|protein_coding||c.*932A>G|||||932|,C|downstream_gene_variant|MODIFIER|class_I_transcription_factor_A%2C_subunit_6|TcBrA4_0021400|transcript|TcBrA4_0021400-RA|protein_coding||c.*2041A>G|||||2041|,C|downstream_gene_variant|MODIFIER|ATPase_family_associated_with_various_cellular_activities_(AAA)%2C_putative|TcBrA4_0021410|transcript|TcBrA4_0021410-RA|protein_coding||c.*2831A>G|||||2831|,C|downstream_gene_variant|MODIFIER|thioredoxin-like_protein%2C_putative|TcBrA4_0021420|transcript|TcBrA4_0021420-RA|protein_coding||c.*4902A>G|||||4902|,C|intergenic_region|MODIFIER|hypothetical_protein%2C_conserved-hypothetical_protein%2C_conserved|TcBrA4_0021370-TcBrA4_0021380|intergenic_region|TcBrA4_0021370-TcBrA4_0021380|||n.677494T>C||||||	GT:AD:DP:GQ:PGT:PID:PL:SB
TcBrA4_Chr25	677495	.	T	C	824.77	.	DP=19;ExcessHet=3.0103;MLEAC=2,0;MLEAF=1.00,0.00;RAW_MQ=11310.00;ANN=C|upstream_gene_variant|MODIFIER|ubiquitin-conjugating_enzyme_E2%2C_putative|TcBrA4_0021350|transcript|TcBrA4_0021350-RA|protein_coding||c.-4412A>G|||||4412|,C|upstream_gene_variant|MODIFIER|alanine_racemase_2%2C_putative|TcBrA4_0021360|transcript|TcBrA4_0021360-RA|protein_coding||c.-2682A>G|||||2682|,C|upstream_gene_variant|MODIFIER|hypothetical_protein%2C_conserved|TcBrA4_0021370|transcript|TcBrA4_0021370-RA|protein_coding||c.-305A>G|||||305|,C|downstream_gene_variant|MODIFIER|hypothetical_protein%2C_conserved|TcBrA4_0021380|transcript|TcBrA4_0021380-RA|protein_coding||c.*79A>G|||||79|,C|downstream_gene_variant|MODIFIER|2OG-Fe(II)_oxygenase_superfamily%2C_putative|TcBrA4_0021390|transcript|TcBrA4_0021390-RA|protein_coding||c.*931A>G|||||931|,C|downstream_gene_variant|MODIFIER|class_I_transcription_factor_A%2C_subunit_6|TcBrA4_0021400|transcript|TcBrA4_0021400-RA|protein_coding||c.*2040A>G|||||2040|,C|downstream_gene_variant|MODIFIER|ATPase_family_associated_with_various_cellular_activities_(AAA)%2C_putative|TcBrA4_0021410|transcript|TcBrA4_0021410-RA|protein_coding||c.*2830A>G|||||2830|,C|downstream_gene_variant|MODIFIER|thioredoxin-like_protein%2C_putative|TcBrA4_0021420|transcript|TcBrA4_0021420-RA|protein_coding||c.*4901A>G|||||4901|,C|intergenic_region|MODIFIER|hypothetical_protein%2C_conserved-hypothetical_protein%2C_conserved|TcBrA4_0021370-TcBrA4_0021380|intergenic_region|TcBrA4_0021370-TcBrA4_0021380|||n.677495T>C||||||	GT:AD:DP:GQ:PGT:PID:PL:SB
TcBrA4_Chr25	677502	.	T	C	871.77	.	DP=17;ExcessHet=3.0103;MLEAC=2,0;MLEAF=1.00,0.00;RAW_MQ=11370.00;ANN=C|upstream_gene_variant|MODIFIER|ubiquitin-conjugating_enzyme_E2%2C_putative|TcBrA4_0021350|transcript|TcBrA4_0021350-RA|protein_coding||c.-4419A>G|||||4419|,C|upstream_gene_variant|MODIFIER|alanine_racemase_2%2C_putative|TcBrA4_0021360|transcript|TcBrA4_0021360-RA|protein_coding||c.-2689A>G|||||2689|,C|upstream_gene_variant|MODIFIER|hypothetical_protein%2C_conserved|TcBrA4_0021370|transcript|TcBrA4_0021370-RA|protein_coding||c.-312A>G|||||312|,C|downstream_gene_variant|MODIFIER|hypothetical_protein%2C_conserved|TcBrA4_0021380|transcript|TcBrA4_0021380-RA|protein_coding||c.*72A>G|||||72|,C|downstream_gene_variant|MODIFIER|2OG-Fe(II)_oxygenase_superfamily%2C_putative|TcBrA4_0021390|transcript|TcBrA4_0021390-RA|protein_coding||c.*924A>G|||||924|,C|downstream_gene_variant|MODIFIER|class_I_transcription_factor_A%2C_subunit_6|TcBrA4_0021400|transcript|TcBrA4_0021400-RA|protein_coding||c.*2033A>G|||||2033|,C|downstream_gene_variant|MODIFIER|ATPase_family_associated_with_various_cellular_activities_(AAA)%2C_putative|TcBrA4_0021410|transcript|TcBrA4_0021410-RA|protein_coding||c.*2823A>G|||||2823|,C|downstream_gene_variant|MODIFIER|thioredoxin-like_protein%2C_putative|TcBrA4_0021420|transcript|TcBrA4_0021420-RA|protein_coding||c.*4894A>G|||||4894|,C|intergenic_region|MODIFIER|hypothetical_protein%2C_conserved-hypothetical_protein%2C_conserved|TcBrA4_0021370-TcBrA4_0021380|intergenic_region|TcBrA4_0021370-TcBrA4_0021380|||n.677502T>C||||||	GT:AD:DP:GQ:PGT:PID:PL:SB
TcBrA4_Chr25	677530	.	G	A	1456.77	.	DP=32;ExcessHet=3.0103;MLEAC=2,0;MLEAF=1.00,0.00;RAW_MQ=24989.00;ANN=A|upstream_gene_variant|MODIFIER|ubiquitin-conjugating_enzyme_E2%2C_putative|TcBrA4_0021350|transcript|TcBrA4_0021350-RA|protein_coding||c.-4447C>T|||||4447|,A|upstream_gene_variant|MODIFIER|alanine_racemase_2%2C_putative|TcBrA4_0021360|transcript|TcBrA4_0021360-RA|protein_coding||c.-2717C>T|||||2717|,A|upstream_gene_variant|MODIFIER|hypothetical_protein%2C_conserved|TcBrA4_0021370|transcript|TcBrA4_0021370-RA|protein_coding||c.-340C>T|||||340|,A|downstream_gene_variant|MODIFIER|hypothetical_protein%2C_conserved|TcBrA4_0021380|transcript|TcBrA4_0021380-RA|protein_coding||c.*44C>T|||||44|,A|downstream_gene_variant|MODIFIER|2OG-Fe(II)_oxygenase_superfamily%2C_putative|TcBrA4_0021390|transcript|TcBrA4_0021390-RA|protein_coding||c.*896C>T|||||896|,A|downstream_gene_variant|MODIFIER|class_I_transcription_factor_A%2C_subunit_6|TcBrA4_0021400|transcript|TcBrA4_0021400-RA|protein_coding||c.*2005C>T|||||2005|,A|downstream_gene_variant|MODIFIER|ATPase_family_associated_with_various_cellular_activities_(AAA)%2C_putative|TcBrA4_0021410|transcript|TcBrA4_0021410-RA|protein_coding||c.*2795C>T|||||2795|,A|downstream_gene_variant|MODIFIER|thioredoxin-like_protein%2C_putative|TcBrA4_0021420|transcript|TcBrA4_0021420-RA|protein_coding||c.*4866C>T|||||4866|,A|intergenic_region|MODIFIER|hypothetical_protein%2C_conserved-hypothetical_protein%2C_conserved|TcBrA4_0021370-TcBrA4_0021380|intergenic_region|TcBrA4_0021370-TcBrA4_0021380|||n.677530G>A||||||	GT:AD:DP:GQ:PGT:PID:PL:SB
TcBrA4_Chr25	677553	.	G	A	1538.77	.	DP=34;ExcessHet=3.0103;MLEAC=2,0;MLEAF=1.00,0.00;RAW_MQ=27165.00;ANN=A|upstream_gene_variant|MODIFIER|ubiquitin-conjugating_enzyme_E2%2C_putative|TcBrA4_0021350|transcript|TcBrA4_0021350-RA|protein_coding||c.-4470C>T|||||4470|,A|upstream_gene_variant|MODIFIER|alanine_racemase_2%2C_putative|TcBrA4_0021360|transcript|TcBrA4_0021360-RA|protein_coding||c.-2740C>T|||||2740|,A|upstream_gene_variant|MODIFIER|hypothetical_protein%2C_conserved|TcBrA4_0021370|transcript|TcBrA4_0021370-RA|protein_coding||c.-363C>T|||||363|,A|downstream_gene_variant|MODIFIER|hypothetical_protein%2C_conserved|TcBrA4_0021380|transcript|TcBrA4_0021380-RA|protein_coding||c.*21C>T|||||21|,A|downstream_gene_variant|MODIFIER|2OG-Fe(II)_oxygenase_superfamily%2C_putative|TcBrA4_0021390|transcript|TcBrA4_0021390-RA|protein_coding||c.*873C>T|||||873|,A|downstream_gene_variant|MODIFIER|class_I_transcription_factor_A%2C_subunit_6|TcBrA4_0021400|transcript|TcBrA4_0021400-RA|protein_coding||c.*1982C>T|||||1982|,A|downstream_gene_variant|MODIFIER|ATPase_family_associated_with_various_cellular_activities_(AAA)%2C_putative|TcBrA4_0021410|transcript|TcBrA4_0021410-RA|protein_coding||c.*2772C>T|||||2772|,A|downstream_gene_variant|MODIFIER|thioredoxin-like_protein%2C_putative|TcBrA4_0021420|transcript|TcBrA4_0021420-RA|protein_coding||c.*4843C>T|||||4843|,A|intergenic_region|MODIFIER|hypothetical_protein%2C_conserved-hypothetical_protein%2C_conserved|TcBrA4_0021370-TcBrA4_0021380|intergenic_region|TcBrA4_0021370-TcBrA4_0021380|||n.677553G>A||||||	GT:AD:DP:GQ:PGT:PID:PL:SB
TcBrA4_Chr25	677562	.	A	G	1641.77	.	DP=37;ExcessHet=3.0103;MLEAC=2,0;MLEAF=1.00,0.00;RAW_MQ=29870.00;ANN=G|upstream_gene_variant|MODIFIER|ubiquitin-conjugating_enzyme_E2%2C_putative|TcBrA4_0021350|transcript|TcBrA4_0021350-RA|protein_coding||c.-4479T>C|||||4479|,G|upstream_gene_variant|MODIFIER|alanine_racemase_2%2C_putative|TcBrA4_0021360|transcript|TcBrA4_0021360-RA|protein_coding||c.-2749T>C|||||2749|,G|upstream_gene_variant|MODIFIER|hypothetical_protein%2C_conserved|TcBrA4_0021370|transcript|TcBrA4_0021370-RA|protein_coding||c.-372T>C|||||372|,G|downstream_gene_variant|MODIFIER|hypothetical_protein%2C_conserved|TcBrA4_0021380|transcript|TcBrA4_0021380-RA|protein_coding||c.*12T>C|||||12|,G|downstream_gene_variant|MODIFIER|2OG-Fe(II)_oxygenase_superfamily%2C_putative|TcBrA4_0021390|transcript|TcBrA4_0021390-RA|protein_coding||c.*864T>C|||||864|,G|downstream_gene_variant|MODIFIER|class_I_transcription_factor_A%2C_subunit_6|TcBrA4_0021400|transcript|TcBrA4_0021400-RA|protein_coding||c.*1973T>C|||||1973|,G|downstream_gene_variant|MODIFIER|ATPase_family_associated_with_various_cellular_activities_(AAA)%2C_putative|TcBrA4_0021410|transcript|TcBrA4_0021410-RA|protein_coding||c.*2763T>C|||||2763|,G|downstream_gene_variant|MODIFIER|thioredoxin-like_protein%2C_putative|TcBrA4_0021420|transcript|TcBrA4_0021420-RA|protein_coding||c.*4834T>C|||||4834|,G|intergenic_region|MODIFIER|hypothetical_protein%2C_conserved-hypothetical_protein%2C_conserved|TcBrA4_0021370-TcBrA4_0021380|intergenic_region|TcBrA4_0021370-TcBrA4_0021380|||n.677562A>G||||||	GT:AD:DP:GQ:PGT:PID:PL:SB
TcBrA4_Chr25	677595	.	A	C	1246.77	.	DP=29;ExcessHet=3.0103;MLEAC=2,0;MLEAF=1.00,0.00;RAW_MQ=22331.00;ANN=C|synonymous_variant|LOW|hypothetical_protein%2C_conserved|TcBrA4_0021380|transcript|TcBrA4_0021380-RA|protein_coding|1/1|c.579T>G|p.Pro193Pro|579/600|579/600|193/199||,C|upstream_gene_variant|MODIFIER|ubiquitin-conjugating_enzyme_E2%2C_putative|TcBrA4_0021350|transcript|TcBrA4_0021350-RA|protein_coding||c.-4512T>G|||||4512|,C|upstream_gene_variant|MODIFIER|alanine_racemase_2%2C_putative|TcBrA4_0021360|transcript|TcBrA4_0021360-RA|protein_coding||c.-2782T>G|||||2782|,C|upstream_gene_variant|MODIFIER|hypothetical_protein%2C_conserved|TcBrA4_0021370|transcript|TcBrA4_0021370-RA|protein_coding||c.-405T>G|||||405|,C|downstream_gene_variant|MODIFIER|2OG-Fe(II)_oxygenase_superfamily%2C_putative|TcBrA4_0021390|transcript|TcBrA4_0021390-RA|protein_coding||c.*831T>G|||||831|,C|downstream_gene_variant|MODIFIER|class_I_transcription_factor_A%2C_subunit_6|TcBrA4_0021400|transcript|TcBrA4_0021400-RA|protein_coding||c.*1940T>G|||||1940|,C|downstream_gene_variant|MODIFIER|ATPase_family_associated_with_various_cellular_activities_(AAA)%2C_putative|TcBrA4_0021410|transcript|TcBrA4_0021410-RA|protein_coding||c.*2730T>G|||||2730|,C|downstream_gene_variant|MODIFIER|thioredoxin-like_protein%2C_putative|TcBrA4_0021420|transcript|TcBrA4_0021420-RA|protein_coding||c.*4801T>G|||||4801|	GT:AD:DP:GQ:PGT:PID:PL:SB
TcBrA4_Chr25	677604	.	T	C	1276.77	.	DP=30;ExcessHet=3.0103;MLEAC=2,0;MLEAF=1.00,0.00;RAW_MQ=23001.00;ANN=C|synonymous_variant|LOW|hypothetical_protein%2C_conserved|TcBrA4_0021380|transcript|TcBrA4_0021380-RA|protein_coding|1/1|c.570A>G|p.Ser190Ser|570/600|570/600|190/199||,C|upstream_gene_variant|MODIFIER|ubiquitin-conjugating_enzyme_E2%2C_putative|TcBrA4_0021350|transcript|TcBrA4_0021350-RA|protein_coding||c.-4521A>G|||||4521|,C|upstream_gene_variant|MODIFIER|alanine_racemase_2%2C_putative|TcBrA4_0021360|transcript|TcBrA4_0021360-RA|protein_coding||c.-2791A>G|||||2791|,C|upstream_gene_variant|MODIFIER|hypothetical_protein%2C_conserved|TcBrA4_0021370|transcript|TcBrA4_0021370-RA|protein_coding||c.-414A>G|||||414|,C|downstream_gene_variant|MODIFIER|2OG-Fe(II)_oxygenase_superfamily%2C_putative|TcBrA4_0021390|transcript|TcBrA4_0021390-RA|protein_coding||c.*822A>G|||||822|,C|downstream_gene_variant|MODIFIER|class_I_transcription_factor_A%2C_subunit_6|TcBrA4_0021400|transcript|TcBrA4_0021400-RA|protein_coding||c.*1931A>G|||||1931|,C|downstream_gene_variant|MODIFIER|ATPase_family_associated_with_various_cellular_activities_(AAA)%2C_putative|TcBrA4_0021410|transcript|TcBrA4_0021410-RA|protein_coding||c.*2721A>G|||||2721|,C|downstream_gene_variant|MODIFIER|thioredoxin-like_protein%2C_putative|TcBrA4_0021420|transcript|TcBrA4_0021420-RA|protein_coding||c.*4792A>G|||||4792|	GT:AD:DP:GQ:PGT:PID:PL:SB
TcBrA4_Chr25	677627	.	G	A	737.77	.	DP=27;ExcessHet=3.0103;MLEAC=2,0;MLEAF=1.00,0.00;RAW_MQ=19225.00;ANN=A|missense_variant|MODERATE|hypothetical_protein%2C_conserved|TcBrA4_0021380|transcript|TcBrA4_0021380-RA|protein_coding|1/1|c.547C>T|p.Pro183Ser|547/600|547/600|183/199||,A|upstream_gene_variant|MODIFIER|ubiquitin-conjugating_enzyme_E2%2C_putative|TcBrA4_0021350|transcript|TcBrA4_0021350-RA|protein_coding||c.-4544C>T|||||4544|,A|upstream_gene_variant|MODIFIER|alanine_racemase_2%2C_putative|TcBrA4_0021360|transcript|TcBrA4_0021360-RA|protein_coding||c.-2814C>T|||||2814|,A|upstream_gene_variant|MODIFIER|hypothetical_protein%2C_conserved|TcBrA4_0021370|transcript|TcBrA4_0021370-RA|protein_coding||c.-437C>T|||||437|,A|downstream_gene_variant|MODIFIER|2OG-Fe(II)_oxygenase_superfamily%2C_putative|TcBrA4_0021390|transcript|TcBrA4_0021390-RA|protein_coding||c.*799C>T|||||799|,A|downstream_gene_variant|MODIFIER|class_I_transcription_factor_A%2C_subunit_6|TcBrA4_0021400|transcript|TcBrA4_0021400-RA|protein_coding||c.*1908C>T|||||1908|,A|downstream_gene_variant|MODIFIER|ATPase_family_associated_with_various_cellular_activities_(AAA)%2C_putative|TcBrA4_0021410|transcript|TcBrA4_0021410-RA|protein_coding||c.*2698C>T|||||2698|,A|downstream_gene_variant|MODIFIER|thioredoxin-like_protein%2C_putative|TcBrA4_0021420|transcript|TcBrA4_0021420-RA|protein_coding||c.*4769C>T|||||4769|	GT:AD:DP:GQ:PL:SB
TcBrA4_Chr25	677644	.	T	G	1722.77	.	DP=39;ExcessHet=3.0103;MLEAC=2,0;MLEAF=1.00,0.00;RAW_MQ=31999.00;ANN=G|missense_variant|MODERATE|hypothetical_protein%2C_conserved|TcBrA4_0021380|transcript|TcBrA4_0021380-RA|protein_coding|1/1|c.530A>C|p.His177Pro|530/600|530/600|177/199||,G|upstream_gene_variant|MODIFIER|ubiquitin-conjugating_enzyme_E2%2C_putative|TcBrA4_0021350|transcript|TcBrA4_0021350-RA|protein_coding||c.-4561A>C|||||4561|,G|upstream_gene_variant|MODIFIER|alanine_racemase_2%2C_putative|TcBrA4_0021360|transcript|TcBrA4_0021360-RA|protein_coding||c.-2831A>C|||||2831|,G|upstream_gene_variant|MODIFIER|hypothetical_protein%2C_conserved|TcBrA4_0021370|transcript|TcBrA4_0021370-RA|protein_coding||c.-454A>C|||||454|,G|downstream_gene_variant|MODIFIER|2OG-Fe(II)_oxygenase_superfamily%2C_putative|TcBrA4_0021390|transcript|TcBrA4_0021390-RA|protein_coding||c.*782A>C|||||782|,G|downstream_gene_variant|MODIFIER|class_I_transcription_factor_A%2C_subunit_6|TcBrA4_0021400|transcript|TcBrA4_0021400-RA|protein_coding||c.*1891A>C|||||1891|,G|downstream_gene_variant|MODIFIER|ATPase_family_associated_with_various_cellular_activities_(AAA)%2C_putative|TcBrA4_0021410|transcript|TcBrA4_0021410-RA|protein_coding||c.*2681A>C|||||2681|,G|downstream_gene_variant|MODIFIER|thioredoxin-like_protein%2C_putative|TcBrA4_0021420|transcript|TcBrA4_0021420-RA|protein_coding||c.*4752A>C|||||4752|	GT:AD:DP:GQ:PGT:PID:PL:SB
TcBrA4_Chr25	677646	.	G	A	1722.77	.	DP=40;ExcessHet=3.0103;MLEAC=2,0;MLEAF=1.00,0.00;RAW_MQ=32528.00;ANN=A|synonymous_variant|LOW|hypothetical_protein%2C_conserved|TcBrA4_0021380|transcript|TcBrA4_0021380-RA|protein_coding|1/1|c.528C>T|p.Thr176Thr|528/600|528/600|176/199||,A|upstream_gene_variant|MODIFIER|ubiquitin-conjugating_enzyme_E2%2C_putative|TcBrA4_0021350|transcript|TcBrA4_0021350-RA|protein_coding||c.-4563C>T|||||4563|,A|upstream_gene_variant|MODIFIER|alanine_racemase_2%2C_putative|TcBrA4_0021360|transcript|TcBrA4_0021360-RA|protein_coding||c.-2833C>T|||||2833|,A|upstream_gene_variant|MODIFIER|hypothetical_protein%2C_conserved|TcBrA4_0021370|transcript|TcBrA4_0021370-RA|protein_coding||c.-456C>T|||||456|,A|downstream_gene_variant|MODIFIER|2OG-Fe(II)_oxygenase_superfamily%2C_putative|TcBrA4_0021390|transcript|TcBrA4_0021390-RA|protein_coding||c.*780C>T|||||780|,A|downstream_gene_variant|MODIFIER|class_I_transcription_factor_A%2C_subunit_6|TcBrA4_0021400|transcript|TcBrA4_0021400-RA|protein_coding||c.*1889C>T|||||1889|,A|downstream_gene_variant|MODIFIER|ATPase_family_associated_with_various_cellular_activities_(AAA)%2C_putative|TcBrA4_0021410|transcript|TcBrA4_0021410-RA|protein_coding||c.*2679C>T|||||2679|,A|downstream_gene_variant|MODIFIER|thioredoxin-like_protein%2C_putative|TcBrA4_0021420|transcript|TcBrA4_0021420-RA|protein_coding||c.*4750C>T|||||4750|	GT:AD:DP:GQ:PGT:PID:PL:SB
TcBrA4_Chr25	677658	.	C	T	1252.77	.	DP=40;ExcessHet=3.0103;MLEAC=2,0;MLEAF=1.00,0.00;RAW_MQ=33599.00;ANN=T|synonymous_variant|LOW|hypothetical_protein%2C_conserved|TcBrA4_0021380|transcript|TcBrA4_0021380-RA|protein_coding|1/1|c.516G>A|p.Ala172Ala|516/600|516/600|172/199||,T|upstream_gene_variant|MODIFIER|ubiquitin-conjugating_enzyme_E2%2C_putative|TcBrA4_0021350|transcript|TcBrA4_0021350-RA|protein_coding||c.-4575G>A|||||4575|,T|upstream_gene_variant|MODIFIER|alanine_racemase_2%2C_putative|TcBrA4_0021360|transcript|TcBrA4_0021360-RA|protein_coding||c.-2845G>A|||||2845|,T|upstream_gene_variant|MODIFIER|hypothetical_protein%2C_conserved|TcBrA4_0021370|transcript|TcBrA4_0021370-RA|protein_coding||c.-468G>A|||||468|,T|downstream_gene_variant|MODIFIER|2OG-Fe(II)_oxygenase_superfamily%2C_putative|TcBrA4_0021390|transcript|TcBrA4_0021390-RA|protein_coding||c.*768G>A|||||768|,T|downstream_gene_variant|MODIFIER|class_I_transcription_factor_A%2C_subunit_6|TcBrA4_0021400|transcript|TcBrA4_0021400-RA|protein_coding||c.*1877G>A|||||1877|,T|downstream_gene_variant|MODIFIER|ATPase_family_associated_with_various_cellular_activities_(AAA)%2C_putative|TcBrA4_0021410|transcript|TcBrA4_0021410-RA|protein_coding||c.*2667G>A|||||2667|,T|downstream_gene_variant|MODIFIER|thioredoxin-like_protein%2C_putative|TcBrA4_0021420|transcript|TcBrA4_0021420-RA|protein_coding||c.*4738G>A|||||4738|	GT:AD:DP:GQ:PL:SB
TcBrA4_Chr25	677671	.	T	C	1384.77	.	DP=44;ExcessHet=3.0103;MLEAC=2,0;MLEAF=1.00,0.00;RAW_MQ=38279.00;ANN=C|missense_variant|MODERATE|hypothetical_protein%2C_conserved|TcBrA4_0021380|transcript|TcBrA4_0021380-RA|protein_coding|1/1|c.503A>G|p.Lys168Arg|503/600|503/600|168/199||,C|upstream_gene_variant|MODIFIER|ubiquitin-conjugating_enzyme_E2%2C_putative|TcBrA4_0021350|transcript|TcBrA4_0021350-RA|protein_coding||c.-4588A>G|||||4588|,C|upstream_gene_variant|MODIFIER|alanine_racemase_2%2C_putative|TcBrA4_0021360|transcript|TcBrA4_0021360-RA|protein_coding||c.-2858A>G|||||2858|,C|upstream_gene_variant|MODIFIER|hypothetical_protein%2C_conserved|TcBrA4_0021370|transcript|TcBrA4_0021370-RA|protein_coding||c.-481A>G|||||481|,C|downstream_gene_variant|MODIFIER|2OG-Fe(II)_oxygenase_superfamily%2C_putative|TcBrA4_0021390|transcript|TcBrA4_0021390-RA|protein_coding||c.*755A>G|||||755|,C|downstream_gene_variant|MODIFIER|class_I_transcription_factor_A%2C_subunit_6|TcBrA4_0021400|transcript|TcBrA4_0021400-RA|protein_coding||c.*1864A>G|||||1864|,C|downstream_gene_variant|MODIFIER|ATPase_family_associated_with_various_cellular_activities_(AAA)%2C_putative|TcBrA4_0021410|transcript|TcBrA4_0021410-RA|protein_coding||c.*2654A>G|||||2654|,C|downstream_gene_variant|MODIFIER|thioredoxin-like_protein%2C_putative|TcBrA4_0021420|transcript|TcBrA4_0021420-RA|protein_coding||c.*4725A>G|||||4725|	GT:AD:DP:GQ:PL:SB
TcBrA4_Chr25	677696	.	A	G	1477.77	.	DP=47;ExcessHet=3.0103;MLEAC=2,0;MLEAF=1.00,0.00;RAW_MQ=41195.00;ANN=G|synonymous_variant|LOW|hypothetical_protein%2C_conserved|TcBrA4_0021380|transcript|TcBrA4_0021380-RA|protein_coding|1/1|c.478T>C|p.Leu160Leu|478/600|478/600|160/199||,G|upstream_gene_variant|MODIFIER|ubiquitin-conjugating_enzyme_E2%2C_putative|TcBrA4_0021350|transcript|TcBrA4_0021350-RA|protein_coding||c.-4613T>C|||||4613|,G|upstream_gene_variant|MODIFIER|alanine_racemase_2%2C_putative|TcBrA4_0021360|transcript|TcBrA4_0021360-RA|protein_coding||c.-2883T>C|||||2883|,G|upstream_gene_variant|MODIFIER|hypothetical_protein%2C_conserved|TcBrA4_0021370|transcript|TcBrA4_0021370-RA|protein_coding||c.-506T>C|||||506|,G|downstream_gene_variant|MODIFIER|2OG-Fe(II)_oxygenase_superfamily%2C_putative|TcBrA4_0021390|transcript|TcBrA4_0021390-RA|protein_coding||c.*730T>C|||||730|,G|downstream_gene_variant|MODIFIER|class_I_transcription_factor_A%2C_subunit_6|TcBrA4_0021400|transcript|TcBrA4_0021400-RA|protein_coding||c.*1839T>C|||||1839|,G|downstream_gene_variant|MODIFIER|ATPase_family_associated_with_various_cellular_activities_(AAA)%2C_putative|TcBrA4_0021410|transcript|TcBrA4_0021410-RA|protein_coding||c.*2629T>C|||||2629|,G|downstream_gene_variant|MODIFIER|thioredoxin-like_protein%2C_putative|TcBrA4_0021420|transcript|TcBrA4_0021420-RA|protein_coding||c.*4700T>C|||||4700|	GT:AD:DP:GQ:PL:SB
TcBrA4_Chr25	677721	.	G	A	1962.77	.	DP=60;ExcessHet=3.0103;MLEAC=2,0;MLEAF=1.00,0.00;RAW_MQ=60516.00;ANN=A|synonymous_variant|LOW|hypothetical_protein%2C_conserved|TcBrA4_0021380|transcript|TcBrA4_0021380-RA|protein_coding|1/1|c.453C>T|p.Leu151Leu|453/600|453/600|151/199||,A|upstream_gene_variant|MODIFIER|ubiquitin-conjugating_enzyme_E2%2C_putative|TcBrA4_0021350|transcript|TcBrA4_0021350-RA|protein_coding||c.-4638C>T|||||4638|,A|upstream_gene_variant|MODIFIER|alanine_racemase_2%2C_putative|TcBrA4_0021360|transcript|TcBrA4_0021360-RA|protein_coding||c.-2908C>T|||||2908|,A|upstream_gene_variant|MODIFIER|hypothetical_protein%2C_conserved|TcBrA4_0021370|transcript|TcBrA4_0021370-RA|protein_coding||c.-531C>T|||||531|,A|downstream_gene_variant|MODIFIER|2OG-Fe(II)_oxygenase_superfamily%2C_putative|TcBrA4_0021390|transcript|TcBrA4_0021390-RA|protein_coding||c.*705C>T|||||705|,A|downstream_gene_variant|MODIFIER|class_I_transcription_factor_A%2C_subunit_6|TcBrA4_0021400|transcript|TcBrA4_0021400-RA|protein_coding||c.*1814C>T|||||1814|,A|downstream_gene_variant|MODIFIER|ATPase_family_associated_with_various_cellular_activities_(AAA)%2C_putative|TcBrA4_0021410|transcript|TcBrA4_0021410-RA|protein_coding||c.*2604C>T|||||2604|,A|downstream_gene_variant|MODIFIER|thioredoxin-like_protein%2C_putative|TcBrA4_0021420|transcript|TcBrA4_0021420-RA|protein_coding||c.*4675C>T|||||4675|	GT:AD:DP:GQ:PL:SB
TcBrA4_Chr25	677815	.	T	C	2673.77	.	DP=78;ExcessHet=3.0103;MLEAC=2,0;MLEAF=1.00,0.00;RAW_MQ=113958.00;ANN=C|missense_variant|MODERATE|hypothetical_protein%2C_conserved|TcBrA4_0021380|transcript|TcBrA4_0021380-RA|protein_coding|1/1|c.359A>G|p.Glu120Gly|359/600|359/600|120/199||,C|upstream_gene_variant|MODIFIER|ubiquitin-conjugating_enzyme_E2%2C_putative|TcBrA4_0021350|transcript|TcBrA4_0021350-RA|protein_coding||c.-4732A>G|||||4732|,C|upstream_gene_variant|MODIFIER|alanine_racemase_2%2C_putative|TcBrA4_0021360|transcript|TcBrA4_0021360-RA|protein_coding||c.-3002A>G|||||3002|,C|upstream_gene_variant|MODIFIER|hypothetical_protein%2C_conserved|TcBrA4_0021370|transcript|TcBrA4_0021370-RA|protein_coding||c.-625A>G|||||625|,C|downstream_gene_variant|MODIFIER|2OG-Fe(II)_oxygenase_superfamily%2C_putative|TcBrA4_0021390|transcript|TcBrA4_0021390-RA|protein_coding||c.*611A>G|||||611|,C|downstream_gene_variant|MODIFIER|class_I_transcription_factor_A%2C_subunit_6|TcBrA4_0021400|transcript|TcBrA4_0021400-RA|protein_coding||c.*1720A>G|||||1720|,C|downstream_gene_variant|MODIFIER|ATPase_family_associated_with_various_cellular_activities_(AAA)%2C_putative|TcBrA4_0021410|transcript|TcBrA4_0021410-RA|protein_coding||c.*2510A>G|||||2510|,C|downstream_gene_variant|MODIFIER|thioredoxin-like_protein%2C_putative|TcBrA4_0021420|transcript|TcBrA4_0021420-RA|protein_coding||c.*4581A>G|||||4581|	GT:AD:DP:GQ:PL:SB
TcBrA4_Chr25	677838	.	G	A	2930.77	.	DP=85;ExcessHet=3.0103;MLEAC=2,0;MLEAF=1.00,0.00;RAW_MQ=129847.00;ANN=A|synonymous_variant|LOW|hypothetical_protein%2C_conserved|TcBrA4_0021380|transcript|TcBrA4_0021380-RA|protein_coding|1/1|c.336C>T|p.Leu112Leu|336/600|336/600|112/199||,A|upstream_gene_variant|MODIFIER|ubiquitin-conjugating_enzyme_E2%2C_putative|TcBrA4_0021350|transcript|TcBrA4_0021350-RA|protein_coding||c.-4755C>T|||||4755|,A|upstream_gene_variant|MODIFIER|alanine_racemase_2%2C_putative|TcBrA4_0021360|transcript|TcBrA4_0021360-RA|protein_coding||c.-3025C>T|||||3025|,A|upstream_gene_variant|MODIFIER|hypothetical_protein%2C_conserved|TcBrA4_0021370|transcript|TcBrA4_0021370-RA|protein_coding||c.-648C>T|||||648|,A|downstream_gene_variant|MODIFIER|2OG-Fe(II)_oxygenase_superfamily%2C_putative|TcBrA4_0021390|transcript|TcBrA4_0021390-RA|protein_coding||c.*588C>T|||||588|,A|downstream_gene_variant|MODIFIER|class_I_transcription_factor_A%2C_subunit_6|TcBrA4_0021400|transcript|TcBrA4_0021400-RA|protein_coding||c.*1697C>T|||||1697|,A|downstream_gene_variant|MODIFIER|ATPase_family_associated_with_various_cellular_activities_(AAA)%2C_putative|TcBrA4_0021410|transcript|TcBrA4_0021410-RA|protein_coding||c.*2487C>T|||||2487|,A|downstream_gene_variant|MODIFIER|thioredoxin-like_protein%2C_putative|TcBrA4_0021420|transcript|TcBrA4_0021420-RA|protein_coding||c.*4558C>T|||||4558|	GT:AD:DP:GQ:PL:SB
TcBrA4_Chr25	678060	.	A	C	3299.77	.	DP=81;ExcessHet=3.0103;MLEAC=2,0;MLEAF=1.00,0.00;RAW_MQ=102499.00;ANN=C|missense_variant|MODERATE|hypothetical_protein%2C_conserved|TcBrA4_0021380|transcript|TcBrA4_0021380-RA|protein_coding|1/1|c.114T>G|p.Asn38Lys|114/600|114/600|38/199||,C|upstream_gene_variant|MODIFIER|ubiquitin-conjugating_enzyme_E2%2C_putative|TcBrA4_0021350|transcript|TcBrA4_0021350-RA|protein_coding||c.-4977T>G|||||4977|,C|upstream_gene_variant|MODIFIER|alanine_racemase_2%2C_putative|TcBrA4_0021360|transcript|TcBrA4_0021360-RA|protein_coding||c.-3247T>G|||||3247|,C|upstream_gene_variant|MODIFIER|hypothetical_protein%2C_conserved|TcBrA4_0021370|transcript|TcBrA4_0021370-RA|protein_coding||c.-870T>G|||||870|,C|downstream_gene_variant|MODIFIER|2OG-Fe(II)_oxygenase_superfamily%2C_putative|TcBrA4_0021390|transcript|TcBrA4_0021390-RA|protein_coding||c.*366T>G|||||366|,C|downstream_gene_variant|MODIFIER|class_I_transcription_factor_A%2C_subunit_6|TcBrA4_0021400|transcript|TcBrA4_0021400-RA|protein_coding||c.*1475T>G|||||1475|,C|downstream_gene_variant|MODIFIER|ATPase_family_associated_with_various_cellular_activities_(AAA)%2C_putative|TcBrA4_0021410|transcript|TcBrA4_0021410-RA|protein_coding||c.*2265T>G|||||2265|,C|downstream_gene_variant|MODIFIER|thioredoxin-like_protein%2C_putative|TcBrA4_0021420|transcript|TcBrA4_0021420-RA|protein_coding||c.*4336T>G|||||4336|	GT:AD:DP:GQ:PL:SB
TcBrA4_Chr25	678120	.	T	C	3475.77	.	DP=103;ExcessHet=3.0103;MLEAC=2,0;MLEAF=1.00,0.00;RAW_MQ=107542.00;ANN=C|synonymous_variant|LOW|hypothetical_protein%2C_conserved|TcBrA4_0021380|transcript|TcBrA4_0021380-RA|protein_coding|1/1|c.54A>G|p.Glu18Glu|54/600|54/600|18/199||,C|upstream_gene_variant|MODIFIER|alanine_racemase_2%2C_putative|TcBrA4_0021360|transcript|TcBrA4_0021360-RA|protein_coding||c.-3307A>G|||||3307|,C|upstream_gene_variant|MODIFIER|hypothetical_protein%2C_conserved|TcBrA4_0021370|transcript|TcBrA4_0021370-RA|protein_coding||c.-930A>G|||||930|,C|downstream_gene_variant|MODIFIER|2OG-Fe(II)_oxygenase_superfamily%2C_putative|TcBrA4_0021390|transcript|TcBrA4_0021390-RA|protein_coding||c.*306A>G|||||306|,C|downstream_gene_variant|MODIFIER|class_I_transcription_factor_A%2C_subunit_6|TcBrA4_0021400|transcript|TcBrA4_0021400-RA|protein_coding||c.*1415A>G|||||1415|,C|downstream_gene_variant|MODIFIER|ATPase_family_associated_with_various_cellular_activities_(AAA)%2C_putative|TcBrA4_0021410|transcript|TcBrA4_0021410-RA|protein_coding||c.*2205A>G|||||2205|,C|downstream_gene_variant|MODIFIER|thioredoxin-like_protein%2C_putative|TcBrA4_0021420|transcript|TcBrA4_0021420-RA|protein_coding||c.*4276A>G|||||4276|	GT:AD:DP:GQ:PL:SB
TcBrA4_Chr25	678194	.	C	T	3364.77	.	DP=77;ExcessHet=3.0103;MLEAC=2,0;MLEAF=1.00,0.00;RAW_MQ=65131.00;ANN=T|upstream_gene_variant|MODIFIER|alanine_racemase_2%2C_putative|TcBrA4_0021360|transcript|TcBrA4_0021360-RA|protein_coding||c.-3381G>A|||||3381|,T|upstream_gene_variant|MODIFIER|hypothetical_protein%2C_conserved|TcBrA4_0021370|transcript|TcBrA4_0021370-RA|protein_coding||c.-1004G>A|||||1004|,T|upstream_gene_variant|MODIFIER|hypothetical_protein%2C_conserved|TcBrA4_0021380|transcript|TcBrA4_0021380-RA|protein_coding||c.-21G>A|||||21|,T|downstream_gene_variant|MODIFIER|2OG-Fe(II)_oxygenase_superfamily%2C_putative|TcBrA4_0021390|transcript|TcBrA4_0021390-RA|protein_coding||c.*232G>A|||||232|,T|downstream_gene_variant|MODIFIER|class_I_transcription_factor_A%2C_subunit_6|TcBrA4_0021400|transcript|TcBrA4_0021400-RA|protein_coding||c.*1341G>A|||||1341|,T|downstream_gene_variant|MODIFIER|ATPase_family_associated_with_various_cellular_activities_(AAA)%2C_putative|TcBrA4_0021410|transcript|TcBrA4_0021410-RA|protein_coding||c.*2131G>A|||||2131|,T|downstream_gene_variant|MODIFIER|thioredoxin-like_protein%2C_putative|TcBrA4_0021420|transcript|TcBrA4_0021420-RA|protein_coding||c.*4202G>A|||||4202|,T|intergenic_region|MODIFIER|hypothetical_protein%2C_conserved-2OG-Fe(II)_oxygenase_superfamily%2C_putative|TcBrA4_0021380-TcBrA4_0021390|intergenic_region|TcBrA4_0021380-TcBrA4_0021390|||n.678194C>T||||||	GT:AD:DP:GQ:PGT:PID:PL:SB
TcBrA4_Chr25	678214	.	A	G	3338.77	.	DP=71;ExcessHet=3.0103;MLEAC=2,0;MLEAF=1.00,0.00;RAW_MQ=45042.00;ANN=G|upstream_gene_variant|MODIFIER|alanine_racemase_2%2C_putative|TcBrA4_0021360|transcript|TcBrA4_0021360-RA|protein_coding||c.-3401T>C|||||3401|,G|upstream_gene_variant|MODIFIER|hypothetical_protein%2C_conserved|TcBrA4_0021370|transcript|TcBrA4_0021370-RA|protein_coding||c.-1024T>C|||||1024|,G|upstream_gene_variant|MODIFIER|hypothetical_protein%2C_conserved|TcBrA4_0021380|transcript|TcBrA4_0021380-RA|protein_coding||c.-41T>C|||||41|,G|downstream_gene_variant|MODIFIER|2OG-Fe(II)_oxygenase_superfamily%2C_putative|TcBrA4_0021390|transcript|TcBrA4_0021390-RA|protein_coding||c.*212T>C|||||212|,G|downstream_gene_variant|MODIFIER|class_I_transcription_factor_A%2C_subunit_6|TcBrA4_0021400|transcript|TcBrA4_0021400-RA|protein_coding||c.*1321T>C|||||1321|,G|downstream_gene_variant|MODIFIER|ATPase_family_associated_with_various_cellular_activities_(AAA)%2C_putative|TcBrA4_0021410|transcript|TcBrA4_0021410-RA|protein_coding||c.*2111T>C|||||2111|,G|downstream_gene_variant|MODIFIER|thioredoxin-like_protein%2C_putative|TcBrA4_0021420|transcript|TcBrA4_0021420-RA|protein_coding||c.*4182T>C|||||4182|,G|intergenic_region|MODIFIER|hypothetical_protein%2C_conserved-2OG-Fe(II)_oxygenase_superfamily%2C_putative|TcBrA4_0021380-TcBrA4_0021390|intergenic_region|TcBrA4_0021380-TcBrA4_0021390|||n.678214A>G||||||	GT:AD:DP:GQ:PGT:PID:PL:SB
TcBrA4_Chr25	678217	.	T	G	3256.77	.	DP=69;ExcessHet=3.0103;MLEAC=2,0;MLEAF=1.00,0.00;RAW_MQ=42819.00;ANN=G|upstream_gene_variant|MODIFIER|alanine_racemase_2%2C_putative|TcBrA4_0021360|transcript|TcBrA4_0021360-RA|protein_coding||c.-3404A>C|||||3404|,G|upstream_gene_variant|MODIFIER|hypothetical_protein%2C_conserved|TcBrA4_0021370|transcript|TcBrA4_0021370-RA|protein_coding||c.-1027A>C|||||1027|,G|upstream_gene_variant|MODIFIER|hypothetical_protein%2C_conserved|TcBrA4_0021380|transcript|TcBrA4_0021380-RA|protein_coding||c.-44A>C|||||44|,G|downstream_gene_variant|MODIFIER|2OG-Fe(II)_oxygenase_superfamily%2C_putative|TcBrA4_0021390|transcript|TcBrA4_0021390-RA|protein_coding||c.*209A>C|||||209|,G|downstream_gene_variant|MODIFIER|class_I_transcription_factor_A%2C_subunit_6|TcBrA4_0021400|transcript|TcBrA4_0021400-RA|protein_coding||c.*1318A>C|||||1318|,G|downstream_gene_variant|MODIFIER|ATPase_family_associated_with_various_cellular_activities_(AAA)%2C_putative|TcBrA4_0021410|transcript|TcBrA4_0021410-RA|protein_coding||c.*2108A>C|||||2108|,G|downstream_gene_variant|MODIFIER|thioredoxin-like_protein%2C_putative|TcBrA4_0021420|transcript|TcBrA4_0021420-RA|protein_coding||c.*4179A>C|||||4179|,G|intergenic_region|MODIFIER|hypothetical_protein%2C_conserved-2OG-Fe(II)_oxygenase_superfamily%2C_putative|TcBrA4_0021380-TcBrA4_0021390|intergenic_region|TcBrA4_0021380-TcBrA4_0021390|||n.678217T>G||||||	GT:AD:DP:GQ:PGT:PID:PL:SB
TcBrA4_Chr25	678219	.	A	G	3121.77	.	DP=69;ExcessHet=3.0103;MLEAC=2,0;MLEAF=1.00,0.00;RAW_MQ=42866.00;ANN=G|upstream_gene_variant|MODIFIER|alanine_racemase_2%2C_putative|TcBrA4_0021360|transcript|TcBrA4_0021360-RA|protein_coding||c.-3406T>C|||||3406|,G|upstream_gene_variant|MODIFIER|hypothetical_protein%2C_conserved|TcBrA4_0021370|transcript|TcBrA4_0021370-RA|protein_coding||c.-1029T>C|||||1029|,G|upstream_gene_variant|MODIFIER|hypothetical_protein%2C_conserved|TcBrA4_0021380|transcript|TcBrA4_0021380-RA|protein_coding||c.-46T>C|||||46|,G|downstream_gene_variant|MODIFIER|2OG-Fe(II)_oxygenase_superfamily%2C_putative|TcBrA4_0021390|transcript|TcBrA4_0021390-RA|protein_coding||c.*207T>C|||||207|,G|downstream_gene_variant|MODIFIER|class_I_transcription_factor_A%2C_subunit_6|TcBrA4_0021400|transcript|TcBrA4_0021400-RA|protein_coding||c.*1316T>C|||||1316|,G|downstream_gene_variant|MODIFIER|ATPase_family_associated_with_various_cellular_activities_(AAA)%2C_putative|TcBrA4_0021410|transcript|TcBrA4_0021410-RA|protein_coding||c.*2106T>C|||||2106|,G|downstream_gene_variant|MODIFIER|thioredoxin-like_protein%2C_putative|TcBrA4_0021420|transcript|TcBrA4_0021420-RA|protein_coding||c.*4177T>C|||||4177|,G|intergenic_region|MODIFIER|hypothetical_protein%2C_conserved-2OG-Fe(II)_oxygenase_superfamily%2C_putative|TcBrA4_0021380-TcBrA4_0021390|intergenic_region|TcBrA4_0021380-TcBrA4_0021390|||n.678219A>G||||||	GT:AD:DP:GQ:PGT:PID:PL:SB
TcBrA4_Chr25	678231	.	C	T	3211.77	.	DP=69;ExcessHet=3.0103;MLEAC=2,0;MLEAF=1.00,0.00;RAW_MQ=40701.00;ANN=T|upstream_gene_variant|MODIFIER|alanine_racemase_2%2C_putative|TcBrA4_0021360|transcript|TcBrA4_0021360-RA|protein_coding||c.-3418G>A|||||3418|,T|upstream_gene_variant|MODIFIER|hypothetical_protein%2C_conserved|TcBrA4_0021370|transcript|TcBrA4_0021370-RA|protein_coding||c.-1041G>A|||||1041|,T|upstream_gene_variant|MODIFIER|hypothetical_protein%2C_conserved|TcBrA4_0021380|transcript|TcBrA4_0021380-RA|protein_coding||c.-58G>A|||||58|,T|downstream_gene_variant|MODIFIER|2OG-Fe(II)_oxygenase_superfamily%2C_putative|TcBrA4_0021390|transcript|TcBrA4_0021390-RA|protein_coding||c.*195G>A|||||195|,T|downstream_gene_variant|MODIFIER|class_I_transcription_factor_A%2C_subunit_6|TcBrA4_0021400|transcript|TcBrA4_0021400-RA|protein_coding||c.*1304G>A|||||1304|,T|downstream_gene_variant|MODIFIER|ATPase_family_associated_with_various_cellular_activities_(AAA)%2C_putative|TcBrA4_0021410|transcript|TcBrA4_0021410-RA|protein_coding||c.*2094G>A|||||2094|,T|downstream_gene_variant|MODIFIER|thioredoxin-like_protein%2C_putative|TcBrA4_0021420|transcript|TcBrA4_0021420-RA|protein_coding||c.*4165G>A|||||4165|,T|intergenic_region|MODIFIER|hypothetical_protein%2C_conserved-2OG-Fe(II)_oxygenase_superfamily%2C_putative|TcBrA4_0021380-TcBrA4_0021390|intergenic_region|TcBrA4_0021380-TcBrA4_0021390|||n.678231C>T||||||	GT:AD:DP:GQ:PGT:PID:PL:SB
TcBrA4_Chr25	678234	.	T	G	3121.77	.	DP=68;ExcessHet=3.0103;MLEAC=2,0;MLEAF=1.00,0.00;RAW_MQ=39312.00;ANN=G|upstream_gene_variant|MODIFIER|alanine_racemase_2%2C_putative|TcBrA4_0021360|transcript|TcBrA4_0021360-RA|protein_coding||c.-3421A>C|||||3421|,G|upstream_gene_variant|MODIFIER|hypothetical_protein%2C_conserved|TcBrA4_0021370|transcript|TcBrA4_0021370-RA|protein_coding||c.-1044A>C|||||1044|,G|upstream_gene_variant|MODIFIER|hypothetical_protein%2C_conserved|TcBrA4_0021380|transcript|TcBrA4_0021380-RA|protein_coding||c.-61A>C|||||61|,G|downstream_gene_variant|MODIFIER|2OG-Fe(II)_oxygenase_superfamily%2C_putative|TcBrA4_0021390|transcript|TcBrA4_0021390-RA|protein_coding||c.*192A>C|||||192|,G|downstream_gene_variant|MODIFIER|class_I_transcription_factor_A%2C_subunit_6|TcBrA4_0021400|transcript|TcBrA4_0021400-RA|protein_coding||c.*1301A>C|||||1301|,G|downstream_gene_variant|MODIFIER|ATPase_family_associated_with_various_cellular_activities_(AAA)%2C_putative|TcBrA4_0021410|transcript|TcBrA4_0021410-RA|protein_coding||c.*2091A>C|||||2091|,G|downstream_gene_variant|MODIFIER|thioredoxin-like_protein%2C_putative|TcBrA4_0021420|transcript|TcBrA4_0021420-RA|protein_coding||c.*4162A>C|||||4162|,G|intergenic_region|MODIFIER|hypothetical_protein%2C_conserved-2OG-Fe(II)_oxygenase_superfamily%2C_putative|TcBrA4_0021380-TcBrA4_0021390|intergenic_region|TcBrA4_0021380-TcBrA4_0021390|||n.678234T>G||||||	GT:AD:DP:GQ:PGT:PID:PL:SB
TcBrA4_Chr25	678237	.	A	G	2986.77	.	DP=66;ExcessHet=3.0103;MLEAC=2,0;MLEAF=1.00,0.00;RAW_MQ=38160.00;ANN=G|upstream_gene_variant|MODIFIER|alanine_racemase_2%2C_putative|TcBrA4_0021360|transcript|TcBrA4_0021360-RA|protein_coding||c.-3424T>C|||||3424|,G|upstream_gene_variant|MODIFIER|hypothetical_protein%2C_conserved|TcBrA4_0021370|transcript|TcBrA4_0021370-RA|protein_coding||c.-1047T>C|||||1047|,G|upstream_gene_variant|MODIFIER|hypothetical_protein%2C_conserved|TcBrA4_0021380|transcript|TcBrA4_0021380-RA|protein_coding||c.-64T>C|||||64|,G|downstream_gene_variant|MODIFIER|2OG-Fe(II)_oxygenase_superfamily%2C_putative|TcBrA4_0021390|transcript|TcBrA4_0021390-RA|protein_coding||c.*189T>C|||||189|,G|downstream_gene_variant|MODIFIER|class_I_transcription_factor_A%2C_subunit_6|TcBrA4_0021400|transcript|TcBrA4_0021400-RA|protein_coding||c.*1298T>C|||||1298|,G|downstream_gene_variant|MODIFIER|ATPase_family_associated_with_various_cellular_activities_(AAA)%2C_putative|TcBrA4_0021410|transcript|TcBrA4_0021410-RA|protein_coding||c.*2088T>C|||||2088|,G|downstream_gene_variant|MODIFIER|thioredoxin-like_protein%2C_putative|TcBrA4_0021420|transcript|TcBrA4_0021420-RA|protein_coding||c.*4159T>C|||||4159|,G|intergenic_region|MODIFIER|hypothetical_protein%2C_conserved-2OG-Fe(II)_oxygenase_superfamily%2C_putative|TcBrA4_0021380-TcBrA4_0021390|intergenic_region|TcBrA4_0021380-TcBrA4_0021390|||n.678237A>G||||||	GT:AD:DP:GQ:PGT:PID:PL:SB
TcBrA4_Chr25	678251	.	C	T	3185.77	.	DP=72;ExcessHet=3.0103;MLEAC=2,0;MLEAF=1.00,0.00;RAW_MQ=50347.00;ANN=T|upstream_gene_variant|MODIFIER|alanine_racemase_2%2C_putative|TcBrA4_0021360|transcript|TcBrA4_0021360-RA|protein_coding||c.-3438G>A|||||3438|,T|upstream_gene_variant|MODIFIER|hypothetical_protein%2C_conserved|TcBrA4_0021370|transcript|TcBrA4_0021370-RA|protein_coding||c.-1061G>A|||||1061|,T|upstream_gene_variant|MODIFIER|hypothetical_protein%2C_conserved|TcBrA4_0021380|transcript|TcBrA4_0021380-RA|protein_coding||c.-78G>A|||||78|,T|downstream_gene_variant|MODIFIER|2OG-Fe(II)_oxygenase_superfamily%2C_putative|TcBrA4_0021390|transcript|TcBrA4_0021390-RA|protein_coding||c.*175G>A|||||175|,T|downstream_gene_variant|MODIFIER|class_I_transcription_factor_A%2C_subunit_6|TcBrA4_0021400|transcript|TcBrA4_0021400-RA|protein_coding||c.*1284G>A|||||1284|,T|downstream_gene_variant|MODIFIER|ATPase_family_associated_with_various_cellular_activities_(AAA)%2C_putative|TcBrA4_0021410|transcript|TcBrA4_0021410-RA|protein_coding||c.*2074G>A|||||2074|,T|downstream_gene_variant|MODIFIER|thioredoxin-like_protein%2C_putative|TcBrA4_0021420|transcript|TcBrA4_0021420-RA|protein_coding||c.*4145G>A|||||4145|,T|intergenic_region|MODIFIER|hypothetical_protein%2C_conserved-2OG-Fe(II)_oxygenase_superfamily%2C_putative|TcBrA4_0021380-TcBrA4_0021390|intergenic_region|TcBrA4_0021380-TcBrA4_0021390|||n.678251C>T||||||	GT:AD:DP:GQ:PGT:PID:PL:SB
TcBrA4_Chr25	678317	.	G	A	2320.77	.	DP=72;ExcessHet=3.0103;MLEAC=2,0;MLEAF=1.00,0.00;RAW_MQ=61011.00;ANN=A|upstream_gene_variant|MODIFIER|alanine_racemase_2%2C_putative|TcBrA4_0021360|transcript|TcBrA4_0021360-RA|protein_coding||c.-3504C>T|||||3504|,A|upstream_gene_variant|MODIFIER|hypothetical_protein%2C_conserved|TcBrA4_0021370|transcript|TcBrA4_0021370-RA|protein_coding||c.-1127C>T|||||1127|,A|upstream_gene_variant|MODIFIER|hypothetical_protein%2C_conserved|TcBrA4_0021380|transcript|TcBrA4_0021380-RA|protein_coding||c.-144C>T|||||144|,A|downstream_gene_variant|MODIFIER|2OG-Fe(II)_oxygenase_superfamily%2C_putative|TcBrA4_0021390|transcript|TcBrA4_0021390-RA|protein_coding||c.*109C>T|||||109|,A|downstream_gene_variant|MODIFIER|class_I_transcription_factor_A%2C_subunit_6|TcBrA4_0021400|transcript|TcBrA4_0021400-RA|protein_coding||c.*1218C>T|||||1218|,A|downstream_gene_variant|MODIFIER|ATPase_family_associated_with_various_cellular_activities_(AAA)%2C_putative|TcBrA4_0021410|transcript|TcBrA4_0021410-RA|protein_coding||c.*2008C>T|||||2008|,A|downstream_gene_variant|MODIFIER|thioredoxin-like_protein%2C_putative|TcBrA4_0021420|transcript|TcBrA4_0021420-RA|protein_coding||c.*4079C>T|||||4079|,A|intergenic_region|MODIFIER|hypothetical_protein%2C_conserved-2OG-Fe(II)_oxygenase_superfamily%2C_putative|TcBrA4_0021380-TcBrA4_0021390|intergenic_region|TcBrA4_0021380-TcBrA4_0021390|||n.678317G>A||||||	GT:AD:DP:GQ:PL:SB
TcBrA4_Chr25	678351	.	A	G	3222.77	.	DP=77;ExcessHet=3.0103;MLEAC=2,0;MLEAF=1.00,0.00;RAW_MQ=73108.00;ANN=G|upstream_gene_variant|MODIFIER|alanine_racemase_2%2C_putative|TcBrA4_0021360|transcript|TcBrA4_0021360-RA|protein_coding||c.-3538T>C|||||3538|,G|upstream_gene_variant|MODIFIER|hypothetical_protein%2C_conserved|TcBrA4_0021370|transcript|TcBrA4_0021370-RA|protein_coding||c.-1161T>C|||||1161|,G|upstream_gene_variant|MODIFIER|hypothetical_protein%2C_conserved|TcBrA4_0021380|transcript|TcBrA4_0021380-RA|protein_coding||c.-178T>C|||||178|,G|downstream_gene_variant|MODIFIER|2OG-Fe(II)_oxygenase_superfamily%2C_putative|TcBrA4_0021390|transcript|TcBrA4_0021390-RA|protein_coding||c.*75T>C|||||75|,G|downstream_gene_variant|MODIFIER|class_I_transcription_factor_A%2C_subunit_6|TcBrA4_0021400|transcript|TcBrA4_0021400-RA|protein_coding||c.*1184T>C|||||1184|,G|downstream_gene_variant|MODIFIER|ATPase_family_associated_with_various_cellular_activities_(AAA)%2C_putative|TcBrA4_0021410|transcript|TcBrA4_0021410-RA|protein_coding||c.*1974T>C|||||1974|,G|downstream_gene_variant|MODIFIER|thioredoxin-like_protein%2C_putative|TcBrA4_0021420|transcript|TcBrA4_0021420-RA|protein_coding||c.*4045T>C|||||4045|,G|intergenic_region|MODIFIER|hypothetical_protein%2C_conserved-2OG-Fe(II)_oxygenase_superfamily%2C_putative|TcBrA4_0021380-TcBrA4_0021390|intergenic_region|TcBrA4_0021380-TcBrA4_0021390|||n.678351A>G||||||	GT:AD:DP:GQ:PGT:PID:PL:SB
TcBrA4_Chr25	678376	.	T	G	3436.77	.	DP=77;ExcessHet=3.0103;MLEAC=2,0;MLEAF=1.00,0.00;RAW_MQ=77392.00;ANN=G|upstream_gene_variant|MODIFIER|alanine_racemase_2%2C_putative|TcBrA4_0021360|transcript|TcBrA4_0021360-RA|protein_coding||c.-3563A>C|||||3563|,G|upstream_gene_variant|MODIFIER|hypothetical_protein%2C_conserved|TcBrA4_0021370|transcript|TcBrA4_0021370-RA|protein_coding||c.-1186A>C|||||1186|,G|upstream_gene_variant|MODIFIER|hypothetical_protein%2C_conserved|TcBrA4_0021380|transcript|TcBrA4_0021380-RA|protein_coding||c.-203A>C|||||203|,G|downstream_gene_variant|MODIFIER|2OG-Fe(II)_oxygenase_superfamily%2C_putative|TcBrA4_0021390|transcript|TcBrA4_0021390-RA|protein_coding||c.*50A>C|||||50|,G|downstream_gene_variant|MODIFIER|class_I_transcription_factor_A%2C_subunit_6|TcBrA4_0021400|transcript|TcBrA4_0021400-RA|protein_coding||c.*1159A>C|||||1159|,G|downstream_gene_variant|MODIFIER|ATPase_family_associated_with_various_cellular_activities_(AAA)%2C_putative|TcBrA4_0021410|transcript|TcBrA4_0021410-RA|protein_coding||c.*1949A>C|||||1949|,G|downstream_gene_variant|MODIFIER|thioredoxin-like_protein%2C_putative|TcBrA4_0021420|transcript|TcBrA4_0021420-RA|protein_coding||c.*4020A>C|||||4020|,G|intergenic_region|MODIFIER|hypothetical_protein%2C_conserved-2OG-Fe(II)_oxygenase_superfamily%2C_putative|TcBrA4_0021380-TcBrA4_0021390|intergenic_region|TcBrA4_0021380-TcBrA4_0021390|||n.678376T>G||||||	GT:AD:DP:GQ:PGT:PID:PL:SB
TcBrA4_Chr25	678379	.	GT	G	3415.73	.	DP=76;ExcessHet=3.0103;MLEAC=2,0;MLEAF=1.00,0.00;RAW_MQ=77840.00;ANN=G|upstream_gene_variant|MODIFIER|alanine_racemase_2%2C_putative|TcBrA4_0021360|transcript|TcBrA4_0021360-RA|protein_coding||c.-3567delA|||||3567|,G|upstream_gene_variant|MODIFIER|hypothetical_protein%2C_conserved|TcBrA4_0021370|transcript|TcBrA4_0021370-RA|protein_coding||c.-1190delA|||||1190|,G|upstream_gene_variant|MODIFIER|hypothetical_protein%2C_conserved|TcBrA4_0021380|transcript|TcBrA4_0021380-RA|protein_coding||c.-207delA|||||207|,G|downstream_gene_variant|MODIFIER|2OG-Fe(II)_oxygenase_superfamily%2C_putative|TcBrA4_0021390|transcript|TcBrA4_0021390-RA|protein_coding||c.*46delA|||||46|,G|downstream_gene_variant|MODIFIER|class_I_transcription_factor_A%2C_subunit_6|TcBrA4_0021400|transcript|TcBrA4_0021400-RA|protein_coding||c.*1155delA|||||1155|,G|downstream_gene_variant|MODIFIER|ATPase_family_associated_with_various_cellular_activities_(AAA)%2C_putative|TcBrA4_0021410|transcript|TcBrA4_0021410-RA|protein_coding||c.*1945delA|||||1945|,G|downstream_gene_variant|MODIFIER|thioredoxin-like_protein%2C_putative|TcBrA4_0021420|transcript|TcBrA4_0021420-RA|protein_coding||c.*4016delA|||||4016|,G|intergenic_region|MODIFIER|hypothetical_protein%2C_conserved-2OG-Fe(II)_oxygenase_superfamily%2C_putative|TcBrA4_0021380-TcBrA4_0021390|intergenic_region|TcBrA4_0021380-TcBrA4_0021390|||n.678380delT||||||	GT:AD:DP:GQ:PGT:PID:PL:SB
TcBrA4_Chr25	678408	.	C	A	3465.77	.	DP=78;ExcessHet=3.0103;MLEAC=2,0;MLEAF=1.00,0.00;RAW_MQ=85980.00;ANN=A|upstream_gene_variant|MODIFIER|alanine_racemase_2%2C_putative|TcBrA4_0021360|transcript|TcBrA4_0021360-RA|protein_coding||c.-3595G>T|||||3595|,A|upstream_gene_variant|MODIFIER|hypothetical_protein%2C_conserved|TcBrA4_0021370|transcript|TcBrA4_0021370-RA|protein_coding||c.-1218G>T|||||1218|,A|upstream_gene_variant|MODIFIER|hypothetical_protein%2C_conserved|TcBrA4_0021380|transcript|TcBrA4_0021380-RA|protein_coding||c.-235G>T|||||235|,A|downstream_gene_variant|MODIFIER|2OG-Fe(II)_oxygenase_superfamily%2C_putative|TcBrA4_0021390|transcript|TcBrA4_0021390-RA|protein_coding||c.*18G>T|||||18|,A|downstream_gene_variant|MODIFIER|class_I_transcription_factor_A%2C_subunit_6|TcBrA4_0021400|transcript|TcBrA4_0021400-RA|protein_coding||c.*1127G>T|||||1127|,A|downstream_gene_variant|MODIFIER|ATPase_family_associated_with_various_cellular_activities_(AAA)%2C_putative|TcBrA4_0021410|transcript|TcBrA4_0021410-RA|protein_coding||c.*1917G>T|||||1917|,A|downstream_gene_variant|MODIFIER|thioredoxin-like_protein%2C_putative|TcBrA4_0021420|transcript|TcBrA4_0021420-RA|protein_coding||c.*3988G>T|||||3988|,A|intergenic_region|MODIFIER|hypothetical_protein%2C_conserved-2OG-Fe(II)_oxygenase_superfamily%2C_putative|TcBrA4_0021380-TcBrA4_0021390|intergenic_region|TcBrA4_0021380-TcBrA4_0021390|||n.678408C>A||||||	GT:AD:DP:GQ:PGT:PID:PL:SB
TcBrA4_Chr25	678414	.	A	G	3395.77	.	DP=76;ExcessHet=3.0103;MLEAC=2,0;MLEAF=1.00,0.00;RAW_MQ=84132.00;ANN=G|upstream_gene_variant|MODIFIER|alanine_racemase_2%2C_putative|TcBrA4_0021360|transcript|TcBrA4_0021360-RA|protein_coding||c.-3601T>C|||||3601|,G|upstream_gene_variant|MODIFIER|hypothetical_protein%2C_conserved|TcBrA4_0021370|transcript|TcBrA4_0021370-RA|protein_coding||c.-1224T>C|||||1224|,G|upstream_gene_variant|MODIFIER|hypothetical_protein%2C_conserved|TcBrA4_0021380|transcript|TcBrA4_0021380-RA|protein_coding||c.-241T>C|||||241|,G|downstream_gene_variant|MODIFIER|2OG-Fe(II)_oxygenase_superfamily%2C_putative|TcBrA4_0021390|transcript|TcBrA4_0021390-RA|protein_coding||c.*12T>C|||||12|,G|downstream_gene_variant|MODIFIER|class_I_transcription_factor_A%2C_subunit_6|TcBrA4_0021400|transcript|TcBrA4_0021400-RA|protein_coding||c.*1121T>C|||||1121|,G|downstream_gene_variant|MODIFIER|ATPase_family_associated_with_various_cellular_activities_(AAA)%2C_putative|TcBrA4_0021410|transcript|TcBrA4_0021410-RA|protein_coding||c.*1911T>C|||||1911|,G|downstream_gene_variant|MODIFIER|thioredoxin-like_protein%2C_putative|TcBrA4_0021420|transcript|TcBrA4_0021420-RA|protein_coding||c.*3982T>C|||||3982|,G|intergenic_region|MODIFIER|hypothetical_protein%2C_conserved-2OG-Fe(II)_oxygenase_superfamily%2C_putative|TcBrA4_0021380-TcBrA4_0021390|intergenic_region|TcBrA4_0021380-TcBrA4_0021390|||n.678414A>G||||||	GT:AD:DP:GQ:PGT:PID:PL:SB
TcBrA4_Chr25	678548	.	T	C	2760.77	.	DP=77;ExcessHet=3.0103;MLEAC=2,0;MLEAF=1.00,0.00;RAW_MQ=111401.00;ANN=C|missense_variant|MODERATE|2OG-Fe(II)_oxygenase_superfamily%2C_putative|TcBrA4_0021390|transcript|TcBrA4_0021390-RA|protein_coding|1/1|c.796A>G|p.Asn266Asp|796/918|796/918|266/305||,C|upstream_gene_variant|MODIFIER|alanine_racemase_2%2C_putative|TcBrA4_0021360|transcript|TcBrA4_0021360-RA|protein_coding||c.-3735A>G|||||3735|,C|upstream_gene_variant|MODIFIER|hypothetical_protein%2C_conserved|TcBrA4_0021370|transcript|TcBrA4_0021370-RA|protein_coding||c.-1358A>G|||||1358|,C|upstream_gene_variant|MODIFIER|hypothetical_protein%2C_conserved|TcBrA4_0021380|transcript|TcBrA4_0021380-RA|protein_coding||c.-375A>G|||||375|,C|downstream_gene_variant|MODIFIER|class_I_transcription_factor_A%2C_subunit_6|TcBrA4_0021400|transcript|TcBrA4_0021400-RA|protein_coding||c.*987A>G|||||987|,C|downstream_gene_variant|MODIFIER|ATPase_family_associated_with_various_cellular_activities_(AAA)%2C_putative|TcBrA4_0021410|transcript|TcBrA4_0021410-RA|protein_coding||c.*1777A>G|||||1777|,C|downstream_gene_variant|MODIFIER|thioredoxin-like_protein%2C_putative|TcBrA4_0021420|transcript|TcBrA4_0021420-RA|protein_coding||c.*3848A>G|||||3848|	GT:AD:DP:GQ:PL:SB
TcBrA4_Chr25	678621	.	G	A	2797.77	.	DP=77;ExcessHet=3.0103;MLEAC=2,0;MLEAF=1.00,0.00;RAW_MQ=101616.00;ANN=A|synonymous_variant|LOW|2OG-Fe(II)_oxygenase_superfamily%2C_putative|TcBrA4_0021390|transcript|TcBrA4_0021390-RA|protein_coding|1/1|c.723C>T|p.Ile241Ile|723/918|723/918|241/305||,A|upstream_gene_variant|MODIFIER|alanine_racemase_2%2C_putative|TcBrA4_0021360|transcript|TcBrA4_0021360-RA|protein_coding||c.-3808C>T|||||3808|,A|upstream_gene_variant|MODIFIER|hypothetical_protein%2C_conserved|TcBrA4_0021370|transcript|TcBrA4_0021370-RA|protein_coding||c.-1431C>T|||||1431|,A|upstream_gene_variant|MODIFIER|hypothetical_protein%2C_conserved|TcBrA4_0021380|transcript|TcBrA4_0021380-RA|protein_coding||c.-448C>T|||||448|,A|downstream_gene_variant|MODIFIER|class_I_transcription_factor_A%2C_subunit_6|TcBrA4_0021400|transcript|TcBrA4_0021400-RA|protein_coding||c.*914C>T|||||914|,A|downstream_gene_variant|MODIFIER|ATPase_family_associated_with_various_cellular_activities_(AAA)%2C_putative|TcBrA4_0021410|transcript|TcBrA4_0021410-RA|protein_coding||c.*1704C>T|||||1704|,A|downstream_gene_variant|MODIFIER|thioredoxin-like_protein%2C_putative|TcBrA4_0021420|transcript|TcBrA4_0021420-RA|protein_coding||c.*3775C>T|||||3775|	GT:AD:DP:GQ:PL:SB
TcBrA4_Chr25	678660	.	A	G	3640.77	.	DP=82;ExcessHet=3.0103;MLEAC=2,0;MLEAF=1.00,0.00;RAW_MQ=94577.00;ANN=G|synonymous_variant|LOW|2OG-Fe(II)_oxygenase_superfamily%2C_putative|TcBrA4_0021390|transcript|TcBrA4_0021390-RA|protein_coding|1/1|c.684T>C|p.Arg228Arg|684/918|684/918|228/305||,G|upstream_gene_variant|MODIFIER|alanine_racemase_2%2C_putative|TcBrA4_0021360|transcript|TcBrA4_0021360-RA|protein_coding||c.-3847T>C|||||3847|,G|upstream_gene_variant|MODIFIER|hypothetical_protein%2C_conserved|TcBrA4_0021370|transcript|TcBrA4_0021370-RA|protein_coding||c.-1470T>C|||||1470|,G|upstream_gene_variant|MODIFIER|hypothetical_protein%2C_conserved|TcBrA4_0021380|transcript|TcBrA4_0021380-RA|protein_coding||c.-487T>C|||||487|,G|downstream_gene_variant|MODIFIER|class_I_transcription_factor_A%2C_subunit_6|TcBrA4_0021400|transcript|TcBrA4_0021400-RA|protein_coding||c.*875T>C|||||875|,G|downstream_gene_variant|MODIFIER|ATPase_family_associated_with_various_cellular_activities_(AAA)%2C_putative|TcBrA4_0021410|transcript|TcBrA4_0021410-RA|protein_coding||c.*1665T>C|||||1665|,G|downstream_gene_variant|MODIFIER|thioredoxin-like_protein%2C_putative|TcBrA4_0021420|transcript|TcBrA4_0021420-RA|protein_coding||c.*3736T>C|||||3736|	GT:AD:DP:GQ:PGT:PID:PL:SB
TcBrA4_Chr25	678669	.	C	G	3602.77	.	DP=80;ExcessHet=3.0103;MLEAC=2,0;MLEAF=1.00,0.00;RAW_MQ=92073.00;ANN=G|synonymous_variant|LOW|2OG-Fe(II)_oxygenase_superfamily%2C_putative|TcBrA4_0021390|transcript|TcBrA4_0021390-RA|protein_coding|1/1|c.675G>C|p.Gly225Gly|675/918|675/918|225/305||,G|upstream_gene_variant|MODIFIER|alanine_racemase_2%2C_putative|TcBrA4_0021360|transcript|TcBrA4_0021360-RA|protein_coding||c.-3856G>C|||||3856|,G|upstream_gene_variant|MODIFIER|hypothetical_protein%2C_conserved|TcBrA4_0021370|transcript|TcBrA4_0021370-RA|protein_coding||c.-1479G>C|||||1479|,G|upstream_gene_variant|MODIFIER|hypothetical_protein%2C_conserved|TcBrA4_0021380|transcript|TcBrA4_0021380-RA|protein_coding||c.-496G>C|||||496|,G|downstream_gene_variant|MODIFIER|class_I_transcription_factor_A%2C_subunit_6|TcBrA4_0021400|transcript|TcBrA4_0021400-RA|protein_coding||c.*866G>C|||||866|,G|downstream_gene_variant|MODIFIER|ATPase_family_associated_with_various_cellular_activities_(AAA)%2C_putative|TcBrA4_0021410|transcript|TcBrA4_0021410-RA|protein_coding||c.*1656G>C|||||1656|,G|downstream_gene_variant|MODIFIER|thioredoxin-like_protein%2C_putative|TcBrA4_0021420|transcript|TcBrA4_0021420-RA|protein_coding||c.*3727G>C|||||3727|	GT:AD:DP:GQ:PGT:PID:PL:SB
TcBrA4_Chr25	678681	.	T	C	2849.77	.	DP=81;ExcessHet=3.0103;MLEAC=2,0;MLEAF=1.00,0.00;RAW_MQ=94861.00;ANN=C|synonymous_variant|LOW|2OG-Fe(II)_oxygenase_superfamily%2C_putative|TcBrA4_0021390|transcript|TcBrA4_0021390-RA|protein_coding|1/1|c.663A>G|p.Ala221Ala|663/918|663/918|221/305||,C|upstream_gene_variant|MODIFIER|alanine_racemase_2%2C_putative|TcBrA4_0021360|transcript|TcBrA4_0021360-RA|protein_coding||c.-3868A>G|||||3868|,C|upstream_gene_variant|MODIFIER|hypothetical_protein%2C_conserved|TcBrA4_0021370|transcript|TcBrA4_0021370-RA|protein_coding||c.-1491A>G|||||1491|,C|upstream_gene_variant|MODIFIER|hypothetical_protein%2C_conserved|TcBrA4_0021380|transcript|TcBrA4_0021380-RA|protein_coding||c.-508A>G|||||508|,C|downstream_gene_variant|MODIFIER|class_I_transcription_factor_A%2C_subunit_6|TcBrA4_0021400|transcript|TcBrA4_0021400-RA|protein_coding||c.*854A>G|||||854|,C|downstream_gene_variant|MODIFIER|ATPase_family_associated_with_various_cellular_activities_(AAA)%2C_putative|TcBrA4_0021410|transcript|TcBrA4_0021410-RA|protein_coding||c.*1644A>G|||||1644|,C|downstream_gene_variant|MODIFIER|thioredoxin-like_protein%2C_putative|TcBrA4_0021420|transcript|TcBrA4_0021420-RA|protein_coding||c.*3715A>G|||||3715|	GT:AD:DP:GQ:PL:SB
TcBrA4_Chr25	678702	.	C	G	2749.77	.	DP=76;ExcessHet=3.0103;MLEAC=2,0;MLEAF=1.00,0.00;RAW_MQ=87721.00;ANN=G|missense_variant|MODERATE|2OG-Fe(II)_oxygenase_superfamily%2C_putative|TcBrA4_0021390|transcript|TcBrA4_0021390-RA|protein_coding|1/1|c.642G>C|p.Gln214His|642/918|642/918|214/305||,G|upstream_gene_variant|MODIFIER|alanine_racemase_2%2C_putative|TcBrA4_0021360|transcript|TcBrA4_0021360-RA|protein_coding||c.-3889G>C|||||3889|,G|upstream_gene_variant|MODIFIER|hypothetical_protein%2C_conserved|TcBrA4_0021370|transcript|TcBrA4_0021370-RA|protein_coding||c.-1512G>C|||||1512|,G|upstream_gene_variant|MODIFIER|hypothetical_protein%2C_conserved|TcBrA4_0021380|transcript|TcBrA4_0021380-RA|protein_coding||c.-529G>C|||||529|,G|downstream_gene_variant|MODIFIER|class_I_transcription_factor_A%2C_subunit_6|TcBrA4_0021400|transcript|TcBrA4_0021400-RA|protein_coding||c.*833G>C|||||833|,G|downstream_gene_variant|MODIFIER|ATPase_family_associated_with_various_cellular_activities_(AAA)%2C_putative|TcBrA4_0021410|transcript|TcBrA4_0021410-RA|protein_coding||c.*1623G>C|||||1623|,G|downstream_gene_variant|MODIFIER|thioredoxin-like_protein%2C_putative|TcBrA4_0021420|transcript|TcBrA4_0021420-RA|protein_coding||c.*3694G>C|||||3694|	GT:AD:DP:GQ:PL:SB
TcBrA4_Chr25	678744	.	C	T	2938.77	.	DP=81;ExcessHet=3.0103;MLEAC=2,0;MLEAF=1.00,0.00;RAW_MQ=99777.00;ANN=T|synonymous_variant|LOW|2OG-Fe(II)_oxygenase_superfamily%2C_putative|TcBrA4_0021390|transcript|TcBrA4_0021390-RA|protein_coding|1/1|c.600G>A|p.Val200Val|600/918|600/918|200/305||,T|upstream_gene_variant|MODIFIER|alanine_racemase_2%2C_putative|TcBrA4_0021360|transcript|TcBrA4_0021360-RA|protein_coding||c.-3931G>A|||||3931|,T|upstream_gene_variant|MODIFIER|hypothetical_protein%2C_conserved|TcBrA4_0021370|transcript|TcBrA4_0021370-RA|protein_coding||c.-1554G>A|||||1554|,T|upstream_gene_variant|MODIFIER|hypothetical_protein%2C_conserved|TcBrA4_0021380|transcript|TcBrA4_0021380-RA|protein_coding||c.-571G>A|||||571|,T|downstream_gene_variant|MODIFIER|class_I_transcription_factor_A%2C_subunit_6|TcBrA4_0021400|transcript|TcBrA4_0021400-RA|protein_coding||c.*791G>A|||||791|,T|downstream_gene_variant|MODIFIER|ATPase_family_associated_with_various_cellular_activities_(AAA)%2C_putative|TcBrA4_0021410|transcript|TcBrA4_0021410-RA|protein_coding||c.*1581G>A|||||1581|,T|downstream_gene_variant|MODIFIER|thioredoxin-like_protein%2C_putative|TcBrA4_0021420|transcript|TcBrA4_0021420-RA|protein_coding||c.*3652G>A|||||3652|	GT:AD:DP:GQ:PL:SB
TcBrA4_Chr25	678756	.	C	A	2809.77	.	DP=78;ExcessHet=3.0103;MLEAC=2,0;MLEAF=1.00,0.00;RAW_MQ=100425.00;ANN=A|synonymous_variant|LOW|2OG-Fe(II)_oxygenase_superfamily%2C_putative|TcBrA4_0021390|transcript|TcBrA4_0021390-RA|protein_coding|1/1|c.588G>T|p.Gly196Gly|588/918|588/918|196/305||,A|upstream_gene_variant|MODIFIER|alanine_racemase_2%2C_putative|TcBrA4_0021360|transcript|TcBrA4_0021360-RA|protein_coding||c.-3943G>T|||||3943|,A|upstream_gene_variant|MODIFIER|hypothetical_protein%2C_conserved|TcBrA4_0021370|transcript|TcBrA4_0021370-RA|protein_coding||c.-1566G>T|||||1566|,A|upstream_gene_variant|MODIFIER|hypothetical_protein%2C_conserved|TcBrA4_0021380|transcript|TcBrA4_0021380-RA|protein_coding||c.-583G>T|||||583|,A|downstream_gene_variant|MODIFIER|class_I_transcription_factor_A%2C_subunit_6|TcBrA4_0021400|transcript|TcBrA4_0021400-RA|protein_coding||c.*779G>T|||||779|,A|downstream_gene_variant|MODIFIER|ATPase_family_associated_with_various_cellular_activities_(AAA)%2C_putative|TcBrA4_0021410|transcript|TcBrA4_0021410-RA|protein_coding||c.*1569G>T|||||1569|,A|downstream_gene_variant|MODIFIER|thioredoxin-like_protein%2C_putative|TcBrA4_0021420|transcript|TcBrA4_0021420-RA|protein_coding||c.*3640G>T|||||3640|	GT:AD:DP:GQ:PL:SB
TcBrA4_Chr25	678822	.	A	G	3296.77	.	DP=88;ExcessHet=3.0103;MLEAC=2,0;MLEAF=1.00,0.00;RAW_MQ=126873.00;ANN=G|synonymous_variant|LOW|2OG-Fe(II)_oxygenase_superfamily%2C_putative|TcBrA4_0021390|transcript|TcBrA4_0021390-RA|protein_coding|1/1|c.522T>C|p.Val174Val|522/918|522/918|174/305||,G|upstream_gene_variant|MODIFIER|alanine_racemase_2%2C_putative|TcBrA4_0021360|transcript|TcBrA4_0021360-RA|protein_coding||c.-4009T>C|||||4009|,G|upstream_gene_variant|MODIFIER|hypothetical_protein%2C_conserved|TcBrA4_0021370|transcript|TcBrA4_0021370-RA|protein_coding||c.-1632T>C|||||1632|,G|upstream_gene_variant|MODIFIER|hypothetical_protein%2C_conserved|TcBrA4_0021380|transcript|TcBrA4_0021380-RA|protein_coding||c.-649T>C|||||649|,G|downstream_gene_variant|MODIFIER|class_I_transcription_factor_A%2C_subunit_6|TcBrA4_0021400|transcript|TcBrA4_0021400-RA|protein_coding||c.*713T>C|||||713|,G|downstream_gene_variant|MODIFIER|ATPase_family_associated_with_various_cellular_activities_(AAA)%2C_putative|TcBrA4_0021410|transcript|TcBrA4_0021410-RA|protein_coding||c.*1503T>C|||||1503|,G|downstream_gene_variant|MODIFIER|thioredoxin-like_protein%2C_putative|TcBrA4_0021420|transcript|TcBrA4_0021420-RA|protein_coding||c.*3574T>C|||||3574|	GT:AD:DP:GQ:PL:SB
TcBrA4_Chr25	678852	.	C	A	3212.77	.	DP=89;ExcessHet=3.0103;MLEAC=2,0;MLEAF=1.00,0.00;RAW_MQ=131341.00;ANN=A|synonymous_variant|LOW|2OG-Fe(II)_oxygenase_superfamily%2C_putative|TcBrA4_0021390|transcript|TcBrA4_0021390-RA|protein_coding|1/1|c.492G>T|p.Gly164Gly|492/918|492/918|164/305||,A|upstream_gene_variant|MODIFIER|alanine_racemase_2%2C_putative|TcBrA4_0021360|transcript|TcBrA4_0021360-RA|protein_coding||c.-4039G>T|||||4039|,A|upstream_gene_variant|MODIFIER|hypothetical_protein%2C_conserved|TcBrA4_0021370|transcript|TcBrA4_0021370-RA|protein_coding||c.-1662G>T|||||1662|,A|upstream_gene_variant|MODIFIER|hypothetical_protein%2C_conserved|TcBrA4_0021380|transcript|TcBrA4_0021380-RA|protein_coding||c.-679G>T|||||679|,A|downstream_gene_variant|MODIFIER|class_I_transcription_factor_A%2C_subunit_6|TcBrA4_0021400|transcript|TcBrA4_0021400-RA|protein_coding||c.*683G>T|||||683|,A|downstream_gene_variant|MODIFIER|ATPase_family_associated_with_various_cellular_activities_(AAA)%2C_putative|TcBrA4_0021410|transcript|TcBrA4_0021410-RA|protein_coding||c.*1473G>T|||||1473|,A|downstream_gene_variant|MODIFIER|thioredoxin-like_protein%2C_putative|TcBrA4_0021420|transcript|TcBrA4_0021420-RA|protein_coding||c.*3544G>T|||||3544|	GT:AD:DP:GQ:PL:SB
TcBrA4_Chr25	678882	.	G	T	3922.77	.	DP=88;ExcessHet=3.0103;MLEAC=2,0;MLEAF=1.00,0.00;RAW_MQ=133469.00;ANN=T|synonymous_variant|LOW|2OG-Fe(II)_oxygenase_superfamily%2C_putative|TcBrA4_0021390|transcript|TcBrA4_0021390-RA|protein_coding|1/1|c.462C>A|p.Val154Val|462/918|462/918|154/305||,T|upstream_gene_variant|MODIFIER|alanine_racemase_2%2C_putative|TcBrA4_0021360|transcript|TcBrA4_0021360-RA|protein_coding||c.-4069C>A|||||4069|,T|upstream_gene_variant|MODIFIER|hypothetical_protein%2C_conserved|TcBrA4_0021370|transcript|TcBrA4_0021370-RA|protein_coding||c.-1692C>A|||||1692|,T|upstream_gene_variant|MODIFIER|hypothetical_protein%2C_conserved|TcBrA4_0021380|transcript|TcBrA4_0021380-RA|protein_coding||c.-709C>A|||||709|,T|downstream_gene_variant|MODIFIER|class_I_transcription_factor_A%2C_subunit_6|TcBrA4_0021400|transcript|TcBrA4_0021400-RA|protein_coding||c.*653C>A|||||653|,T|downstream_gene_variant|MODIFIER|ATPase_family_associated_with_various_cellular_activities_(AAA)%2C_putative|TcBrA4_0021410|transcript|TcBrA4_0021410-RA|protein_coding||c.*1443C>A|||||1443|,T|downstream_gene_variant|MODIFIER|thioredoxin-like_protein%2C_putative|TcBrA4_0021420|transcript|TcBrA4_0021420-RA|protein_coding||c.*3514C>A|||||3514|	GT:AD:DP:GQ:PGT:PID:PL:SB
TcBrA4_Chr25	678885	.	C	T	3922.77	.	DP=88;ExcessHet=3.0103;MLEAC=2,0;MLEAF=1.00,0.00;RAW_MQ=133469.00;ANN=T|synonymous_variant|LOW|2OG-Fe(II)_oxygenase_superfamily%2C_putative|TcBrA4_0021390|transcript|TcBrA4_0021390-RA|protein_coding|1/1|c.459G>A|p.Val153Val|459/918|459/918|153/305||,T|upstream_gene_variant|MODIFIER|alanine_racemase_2%2C_putative|TcBrA4_0021360|transcript|TcBrA4_0021360-RA|protein_coding||c.-4072G>A|||||4072|,T|upstream_gene_variant|MODIFIER|hypothetical_protein%2C_conserved|TcBrA4_0021370|transcript|TcBrA4_0021370-RA|protein_coding||c.-1695G>A|||||1695|,T|upstream_gene_variant|MODIFIER|hypothetical_protein%2C_conserved|TcBrA4_0021380|transcript|TcBrA4_0021380-RA|protein_coding||c.-712G>A|||||712|,T|downstream_gene_variant|MODIFIER|class_I_transcription_factor_A%2C_subunit_6|TcBrA4_0021400|transcript|TcBrA4_0021400-RA|protein_coding||c.*650G>A|||||650|,T|downstream_gene_variant|MODIFIER|ATPase_family_associated_with_various_cellular_activities_(AAA)%2C_putative|TcBrA4_0021410|transcript|TcBrA4_0021410-RA|protein_coding||c.*1440G>A|||||1440|,T|downstream_gene_variant|MODIFIER|thioredoxin-like_protein%2C_putative|TcBrA4_0021420|transcript|TcBrA4_0021420-RA|protein_coding||c.*3511G>A|||||3511|	GT:AD:DP:GQ:PGT:PID:PL:SB
TcBrA4_Chr25	679065	.	C	T	3704.77	.	DP=97;ExcessHet=3.0103;MLEAC=2,0;MLEAF=1.00,0.00;RAW_MQ=169428.00;ANN=T|synonymous_variant|LOW|2OG-Fe(II)_oxygenase_superfamily%2C_putative|TcBrA4_0021390|transcript|TcBrA4_0021390-RA|protein_coding|1/1|c.279G>A|p.Gly93Gly|279/918|279/918|93/305||,T|upstream_gene_variant|MODIFIER|alanine_racemase_2%2C_putative|TcBrA4_0021360|transcript|TcBrA4_0021360-RA|protein_coding||c.-4252G>A|||||4252|,T|upstream_gene_variant|MODIFIER|hypothetical_protein%2C_conserved|TcBrA4_0021370|transcript|TcBrA4_0021370-RA|protein_coding||c.-1875G>A|||||1875|,T|upstream_gene_variant|MODIFIER|hypothetical_protein%2C_conserved|TcBrA4_0021380|transcript|TcBrA4_0021380-RA|protein_coding||c.-892G>A|||||892|,T|downstream_gene_variant|MODIFIER|class_I_transcription_factor_A%2C_subunit_6|TcBrA4_0021400|transcript|TcBrA4_0021400-RA|protein_coding||c.*470G>A|||||470|,T|downstream_gene_variant|MODIFIER|ATPase_family_associated_with_various_cellular_activities_(AAA)%2C_putative|TcBrA4_0021410|transcript|TcBrA4_0021410-RA|protein_coding||c.*1260G>A|||||1260|,T|downstream_gene_variant|MODIFIER|thioredoxin-like_protein%2C_putative|TcBrA4_0021420|transcript|TcBrA4_0021420-RA|protein_coding||c.*3331G>A|||||3331|	GT:AD:DP:GQ:PL:SB
TcBrA4_Chr25	679296	.	G	A	2968.77	.	DP=87;ExcessHet=3.0103;MLEAC=2,0;MLEAF=1.00,0.00;RAW_MQ=111537.00;ANN=A|synonymous_variant|LOW|2OG-Fe(II)_oxygenase_superfamily%2C_putative|TcBrA4_0021390|transcript|TcBrA4_0021390-RA|protein_coding|1/1|c.48C>T|p.Ser16Ser|48/918|48/918|16/305||,A|upstream_gene_variant|MODIFIER|alanine_racemase_2%2C_putative|TcBrA4_0021360|transcript|TcBrA4_0021360-RA|protein_coding||c.-4483C>T|||||4483|,A|upstream_gene_variant|MODIFIER|hypothetical_protein%2C_conserved|TcBrA4_0021370|transcript|TcBrA4_0021370-RA|protein_coding||c.-2106C>T|||||2106|,A|upstream_gene_variant|MODIFIER|hypothetical_protein%2C_conserved|TcBrA4_0021380|transcript|TcBrA4_0021380-RA|protein_coding||c.-1123C>T|||||1123|,A|downstream_gene_variant|MODIFIER|class_I_transcription_factor_A%2C_subunit_6|TcBrA4_0021400|transcript|TcBrA4_0021400-RA|protein_coding||c.*239C>T|||||239|,A|downstream_gene_variant|MODIFIER|ATPase_family_associated_with_various_cellular_activities_(AAA)%2C_putative|TcBrA4_0021410|transcript|TcBrA4_0021410-RA|protein_coding||c.*1029C>T|||||1029|,A|downstream_gene_variant|MODIFIER|thioredoxin-like_protein%2C_putative|TcBrA4_0021420|transcript|TcBrA4_0021420-RA|protein_coding||c.*3100C>T|||||3100|	GT:AD:DP:GQ:PL:SB
TcBrA4_Chr25	679393	.	G	A	3040.77	.	DP=69;ExcessHet=3.0103;MLEAC=2,0;MLEAF=1.00,0.00;RAW_MQ=58165.00;ANN=A|upstream_gene_variant|MODIFIER|alanine_racemase_2%2C_putative|TcBrA4_0021360|transcript|TcBrA4_0021360-RA|protein_coding||c.-4580C>T|||||4580|,A|upstream_gene_variant|MODIFIER|hypothetical_protein%2C_conserved|TcBrA4_0021370|transcript|TcBrA4_0021370-RA|protein_coding||c.-2203C>T|||||2203|,A|upstream_gene_variant|MODIFIER|hypothetical_protein%2C_conserved|TcBrA4_0021380|transcript|TcBrA4_0021380-RA|protein_coding||c.-1220C>T|||||1220|,A|upstream_gene_variant|MODIFIER|2OG-Fe(II)_oxygenase_superfamily%2C_putative|TcBrA4_0021390|transcript|TcBrA4_0021390-RA|protein_coding||c.-50C>T|||||50|,A|downstream_gene_variant|MODIFIER|class_I_transcription_factor_A%2C_subunit_6|TcBrA4_0021400|transcript|TcBrA4_0021400-RA|protein_coding||c.*142C>T|||||142|,A|downstream_gene_variant|MODIFIER|ATPase_family_associated_with_various_cellular_activities_(AAA)%2C_putative|TcBrA4_0021410|transcript|TcBrA4_0021410-RA|protein_coding||c.*932C>T|||||932|,A|downstream_gene_variant|MODIFIER|thioredoxin-like_protein%2C_putative|TcBrA4_0021420|transcript|TcBrA4_0021420-RA|protein_coding||c.*3003C>T|||||3003|,A|intergenic_region|MODIFIER|2OG-Fe(II)_oxygenase_superfamily%2C_putative-class_I_transcription_factor_A%2C_subunit_6|TcBrA4_0021390-TcBrA4_0021400|intergenic_region|TcBrA4_0021390-TcBrA4_0021400|||n.679393G>A||||||	GT:AD:DP:GQ:PGT:PID:PL:SB
TcBrA4_Chr25	679395	.	T	G	3040.77	.	DP=68;ExcessHet=3.0103;MLEAC=2,0;MLEAF=1.00,0.00;RAW_MQ=56401.00;ANN=G|upstream_gene_variant|MODIFIER|alanine_racemase_2%2C_putative|TcBrA4_0021360|transcript|TcBrA4_0021360-RA|protein_coding||c.-4582A>C|||||4582|,G|upstream_gene_variant|MODIFIER|hypothetical_protein%2C_conserved|TcBrA4_0021370|transcript|TcBrA4_0021370-RA|protein_coding||c.-2205A>C|||||2205|,G|upstream_gene_variant|MODIFIER|hypothetical_protein%2C_conserved|TcBrA4_0021380|transcript|TcBrA4_0021380-RA|protein_coding||c.-1222A>C|||||1222|,G|upstream_gene_variant|MODIFIER|2OG-Fe(II)_oxygenase_superfamily%2C_putative|TcBrA4_0021390|transcript|TcBrA4_0021390-RA|protein_coding||c.-52A>C|||||52|,G|downstream_gene_variant|MODIFIER|class_I_transcription_factor_A%2C_subunit_6|TcBrA4_0021400|transcript|TcBrA4_0021400-RA|protein_coding||c.*140A>C|||||140|,G|downstream_gene_variant|MODIFIER|ATPase_family_associated_with_various_cellular_activities_(AAA)%2C_putative|TcBrA4_0021410|transcript|TcBrA4_0021410-RA|protein_coding||c.*930A>C|||||930|,G|downstream_gene_variant|MODIFIER|thioredoxin-like_protein%2C_putative|TcBrA4_0021420|transcript|TcBrA4_0021420-RA|protein_coding||c.*3001A>C|||||3001|,G|intergenic_region|MODIFIER|2OG-Fe(II)_oxygenase_superfamily%2C_putative-class_I_transcription_factor_A%2C_subunit_6|TcBrA4_0021390-TcBrA4_0021400|intergenic_region|TcBrA4_0021390-TcBrA4_0021400|||n.679395T>G||||||	GT:AD:DP:GQ:PGT:PID:PL:SB
TcBrA4_Chr25	679399	.	A	AAGG	3247.73	.	DP=68;ExcessHet=3.0103;MLEAC=2,0;MLEAF=1.00,0.00;RAW_MQ=56401.00;ANN=AAGG|upstream_gene_variant|MODIFIER|alanine_racemase_2%2C_putative|TcBrA4_0021360|transcript|TcBrA4_0021360-RA|protein_coding||c.-4587_-4586insCCT|||||4587|,AAGG|upstream_gene_variant|MODIFIER|hypothetical_protein%2C_conserved|TcBrA4_0021370|transcript|TcBrA4_0021370-RA|protein_coding||c.-2210_-2209insCCT|||||2210|,AAGG|upstream_gene_variant|MODIFIER|hypothetical_protein%2C_conserved|TcBrA4_0021380|transcript|TcBrA4_0021380-RA|protein_coding||c.-1227_-1226insCCT|||||1227|,AAGG|upstream_gene_variant|MODIFIER|2OG-Fe(II)_oxygenase_superfamily%2C_putative|TcBrA4_0021390|transcript|TcBrA4_0021390-RA|protein_coding||c.-57_-56insCCT|||||57|,AAGG|downstream_gene_variant|MODIFIER|class_I_transcription_factor_A%2C_subunit_6|TcBrA4_0021400|transcript|TcBrA4_0021400-RA|protein_coding||c.*135_*136insCCT|||||135|,AAGG|downstream_gene_variant|MODIFIER|ATPase_family_associated_with_various_cellular_activities_(AAA)%2C_putative|TcBrA4_0021410|transcript|TcBrA4_0021410-RA|protein_coding||c.*925_*926insCCT|||||925|,AAGG|downstream_gene_variant|MODIFIER|thioredoxin-like_protein%2C_putative|TcBrA4_0021420|transcript|TcBrA4_0021420-RA|protein_coding||c.*2996_*2997insCCT|||||2996|,AAGG|intergenic_region|MODIFIER|2OG-Fe(II)_oxygenase_superfamily%2C_putative-class_I_transcription_factor_A%2C_subunit_6|TcBrA4_0021390-TcBrA4_0021400|intergenic_region|TcBrA4_0021390-TcBrA4_0021400|||n.679399_679400insAGG||||||	GT:AD:DP:GQ:PGT:PID:PL:SB
TcBrA4_Chr25	679407	.	G	GAA	3292.73	.	DP=71;ExcessHet=3.0103;MLEAC=2,0;MLEAF=1.00,0.00;RAW_MQ=54752.00;ANN=GAA|upstream_gene_variant|MODIFIER|alanine_racemase_2%2C_putative|TcBrA4_0021360|transcript|TcBrA4_0021360-RA|protein_coding||c.-4595_-4594insTT|||||4595|,GAA|upstream_gene_variant|MODIFIER|hypothetical_protein%2C_conserved|TcBrA4_0021370|transcript|TcBrA4_0021370-RA|protein_coding||c.-2218_-2217insTT|||||2218|,GAA|upstream_gene_variant|MODIFIER|hypothetical_protein%2C_conserved|TcBrA4_0021380|transcript|TcBrA4_0021380-RA|protein_coding||c.-1235_-1234insTT|||||1235|,GAA|upstream_gene_variant|MODIFIER|2OG-Fe(II)_oxygenase_superfamily%2C_putative|TcBrA4_0021390|transcript|TcBrA4_0021390-RA|protein_coding||c.-65_-64insTT|||||65|,GAA|downstream_gene_variant|MODIFIER|class_I_transcription_factor_A%2C_subunit_6|TcBrA4_0021400|transcript|TcBrA4_0021400-RA|protein_coding||c.*127_*128insTT|||||127|,GAA|downstream_gene_variant|MODIFIER|ATPase_family_associated_with_various_cellular_activities_(AAA)%2C_putative|TcBrA4_0021410|transcript|TcBrA4_0021410-RA|protein_coding||c.*917_*918insTT|||||917|,GAA|downstream_gene_variant|MODIFIER|thioredoxin-like_protein%2C_putative|TcBrA4_0021420|transcript|TcBrA4_0021420-RA|protein_coding||c.*2988_*2989insTT|||||2988|,GAA|intergenic_region|MODIFIER|2OG-Fe(II)_oxygenase_superfamily%2C_putative-class_I_transcription_factor_A%2C_subunit_6|TcBrA4_0021390-TcBrA4_0021400|intergenic_region|TcBrA4_0021390-TcBrA4_0021400|||n.679407_679408insAA||||||	GT:AD:DP:GQ:PGT:PID:PL:SB
TcBrA4_Chr25	679422	.	G	A	2851.77	.	DP=62;ExcessHet=3.0103;MLEAC=2,0;MLEAF=1.00,0.00;RAW_MQ=40352.00;ANN=A|upstream_gene_variant|MODIFIER|alanine_racemase_2%2C_putative|TcBrA4_0021360|transcript|TcBrA4_0021360-RA|protein_coding||c.-4609C>T|||||4609|,A|upstream_gene_variant|MODIFIER|hypothetical_protein%2C_conserved|TcBrA4_0021370|transcript|TcBrA4_0021370-RA|protein_coding||c.-2232C>T|||||2232|,A|upstream_gene_variant|MODIFIER|hypothetical_protein%2C_conserved|TcBrA4_0021380|transcript|TcBrA4_0021380-RA|protein_coding||c.-1249C>T|||||1249|,A|upstream_gene_variant|MODIFIER|2OG-Fe(II)_oxygenase_superfamily%2C_putative|TcBrA4_0021390|transcript|TcBrA4_0021390-RA|protein_coding||c.-79C>T|||||79|,A|downstream_gene_variant|MODIFIER|class_I_transcription_factor_A%2C_subunit_6|TcBrA4_0021400|transcript|TcBrA4_0021400-RA|protein_coding||c.*113C>T|||||113|,A|downstream_gene_variant|MODIFIER|ATPase_family_associated_with_various_cellular_activities_(AAA)%2C_putative|TcBrA4_0021410|transcript|TcBrA4_0021410-RA|protein_coding||c.*903C>T|||||903|,A|downstream_gene_variant|MODIFIER|thioredoxin-like_protein%2C_putative|TcBrA4_0021420|transcript|TcBrA4_0021420-RA|protein_coding||c.*2974C>T|||||2974|,A|intergenic_region|MODIFIER|2OG-Fe(II)_oxygenase_superfamily%2C_putative-class_I_transcription_factor_A%2C_subunit_6|TcBrA4_0021390-TcBrA4_0021400|intergenic_region|TcBrA4_0021390-TcBrA4_0021400|||n.679422G>A||||||	GT:AD:DP:GQ:PGT:PID:PL:SB
TcBrA4_Chr25	679433	.	TC	T	2833.73	.	DP=59;ExcessHet=3.0103;MLEAC=2,0;MLEAF=1.00,0.00;RAW_MQ=34434.00;ANN=T|upstream_gene_variant|MODIFIER|alanine_racemase_2%2C_putative|TcBrA4_0021360|transcript|TcBrA4_0021360-RA|protein_coding||c.-4621delG|||||4621|,T|upstream_gene_variant|MODIFIER|hypothetical_protein%2C_conserved|TcBrA4_0021370|transcript|TcBrA4_0021370-RA|protein_coding||c.-2244delG|||||2244|,T|upstream_gene_variant|MODIFIER|hypothetical_protein%2C_conserved|TcBrA4_0021380|transcript|TcBrA4_0021380-RA|protein_coding||c.-1261delG|||||1261|,T|upstream_gene_variant|MODIFIER|2OG-Fe(II)_oxygenase_superfamily%2C_putative|TcBrA4_0021390|transcript|TcBrA4_0021390-RA|protein_coding||c.-91delG|||||91|,T|downstream_gene_variant|MODIFIER|class_I_transcription_factor_A%2C_subunit_6|TcBrA4_0021400|transcript|TcBrA4_0021400-RA|protein_coding||c.*101delG|||||101|,T|downstream_gene_variant|MODIFIER|ATPase_family_associated_with_various_cellular_activities_(AAA)%2C_putative|TcBrA4_0021410|transcript|TcBrA4_0021410-RA|protein_coding||c.*891delG|||||891|,T|downstream_gene_variant|MODIFIER|thioredoxin-like_protein%2C_putative|TcBrA4_0021420|transcript|TcBrA4_0021420-RA|protein_coding||c.*2962delG|||||2962|,T|intergenic_region|MODIFIER|2OG-Fe(II)_oxygenase_superfamily%2C_putative-class_I_transcription_factor_A%2C_subunit_6|TcBrA4_0021390-TcBrA4_0021400|intergenic_region|TcBrA4_0021390-TcBrA4_0021400|||n.679434delC||||||	GT:AD:DP:GQ:PGT:PID:PL:SB
TcBrA4_Chr25	679448	.	T	C	3003.77	.	DP=69;ExcessHet=3.0103;MLEAC=2,0;MLEAF=1.00,0.00;RAW_MQ=47432.00;ANN=C|upstream_gene_variant|MODIFIER|alanine_racemase_2%2C_putative|TcBrA4_0021360|transcript|TcBrA4_0021360-RA|protein_coding||c.-4635A>G|||||4635|,C|upstream_gene_variant|MODIFIER|hypothetical_protein%2C_conserved|TcBrA4_0021370|transcript|TcBrA4_0021370-RA|protein_coding||c.-2258A>G|||||2258|,C|upstream_gene_variant|MODIFIER|hypothetical_protein%2C_conserved|TcBrA4_0021380|transcript|TcBrA4_0021380-RA|protein_coding||c.-1275A>G|||||1275|,C|upstream_gene_variant|MODIFIER|2OG-Fe(II)_oxygenase_superfamily%2C_putative|TcBrA4_0021390|transcript|TcBrA4_0021390-RA|protein_coding||c.-105A>G|||||105|,C|downstream_gene_variant|MODIFIER|class_I_transcription_factor_A%2C_subunit_6|TcBrA4_0021400|transcript|TcBrA4_0021400-RA|protein_coding||c.*87A>G|||||87|,C|downstream_gene_variant|MODIFIER|ATPase_family_associated_with_various_cellular_activities_(AAA)%2C_putative|TcBrA4_0021410|transcript|TcBrA4_0021410-RA|protein_coding||c.*877A>G|||||877|,C|downstream_gene_variant|MODIFIER|thioredoxin-like_protein%2C_putative|TcBrA4_0021420|transcript|TcBrA4_0021420-RA|protein_coding||c.*2948A>G|||||2948|,C|intergenic_region|MODIFIER|2OG-Fe(II)_oxygenase_superfamily%2C_putative-class_I_transcription_factor_A%2C_subunit_6|TcBrA4_0021390-TcBrA4_0021400|intergenic_region|TcBrA4_0021390-TcBrA4_0021400|||n.679448T>C||||||	GT:AD:DP:GQ:PGT:PID:PL:SB
TcBrA4_Chr25	679480	.	T	A	2992.77	.	DP=68;ExcessHet=3.0103;MLEAC=2,0;MLEAF=1.00,0.00;RAW_MQ=58847.00;ANN=A|upstream_gene_variant|MODIFIER|alanine_racemase_2%2C_putative|TcBrA4_0021360|transcript|TcBrA4_0021360-RA|protein_coding||c.-4667A>T|||||4667|,A|upstream_gene_variant|MODIFIER|hypothetical_protein%2C_conserved|TcBrA4_0021370|transcript|TcBrA4_0021370-RA|protein_coding||c.-2290A>T|||||2290|,A|upstream_gene_variant|MODIFIER|hypothetical_protein%2C_conserved|TcBrA4_0021380|transcript|TcBrA4_0021380-RA|protein_coding||c.-1307A>T|||||1307|,A|upstream_gene_variant|MODIFIER|2OG-Fe(II)_oxygenase_superfamily%2C_putative|TcBrA4_0021390|transcript|TcBrA4_0021390-RA|protein_coding||c.-137A>T|||||137|,A|downstream_gene_variant|MODIFIER|class_I_transcription_factor_A%2C_subunit_6|TcBrA4_0021400|transcript|TcBrA4_0021400-RA|protein_coding||c.*55A>T|||||55|,A|downstream_gene_variant|MODIFIER|ATPase_family_associated_with_various_cellular_activities_(AAA)%2C_putative|TcBrA4_0021410|transcript|TcBrA4_0021410-RA|protein_coding||c.*845A>T|||||845|,A|downstream_gene_variant|MODIFIER|thioredoxin-like_protein%2C_putative|TcBrA4_0021420|transcript|TcBrA4_0021420-RA|protein_coding||c.*2916A>T|||||2916|,A|intergenic_region|MODIFIER|2OG-Fe(II)_oxygenase_superfamily%2C_putative-class_I_transcription_factor_A%2C_subunit_6|TcBrA4_0021390-TcBrA4_0021400|intergenic_region|TcBrA4_0021390-TcBrA4_0021400|||n.679480T>A||||||	GT:AD:DP:GQ:PGT:PID:PL:SB
TcBrA4_Chr25	679484	.	G	T	2924.77	.	DP=64;ExcessHet=3.0103;MLEAC=2,0;MLEAF=1.00,0.00;RAW_MQ=57825.00;ANN=T|upstream_gene_variant|MODIFIER|alanine_racemase_2%2C_putative|TcBrA4_0021360|transcript|TcBrA4_0021360-RA|protein_coding||c.-4671C>A|||||4671|,T|upstream_gene_variant|MODIFIER|hypothetical_protein%2C_conserved|TcBrA4_0021370|transcript|TcBrA4_0021370-RA|protein_coding||c.-2294C>A|||||2294|,T|upstream_gene_variant|MODIFIER|hypothetical_protein%2C_conserved|TcBrA4_0021380|transcript|TcBrA4_0021380-RA|protein_coding||c.-1311C>A|||||1311|,T|upstream_gene_variant|MODIFIER|2OG-Fe(II)_oxygenase_superfamily%2C_putative|TcBrA4_0021390|transcript|TcBrA4_0021390-RA|protein_coding||c.-141C>A|||||141|,T|downstream_gene_variant|MODIFIER|class_I_transcription_factor_A%2C_subunit_6|TcBrA4_0021400|transcript|TcBrA4_0021400-RA|protein_coding||c.*51C>A|||||51|,T|downstream_gene_variant|MODIFIER|ATPase_family_associated_with_various_cellular_activities_(AAA)%2C_putative|TcBrA4_0021410|transcript|TcBrA4_0021410-RA|protein_coding||c.*841C>A|||||841|,T|downstream_gene_variant|MODIFIER|thioredoxin-like_protein%2C_putative|TcBrA4_0021420|transcript|TcBrA4_0021420-RA|protein_coding||c.*2912C>A|||||2912|,T|intergenic_region|MODIFIER|2OG-Fe(II)_oxygenase_superfamily%2C_putative-class_I_transcription_factor_A%2C_subunit_6|TcBrA4_0021390-TcBrA4_0021400|intergenic_region|TcBrA4_0021390-TcBrA4_0021400|||n.679484G>T||||||	GT:AD:DP:GQ:PGT:PID:PL:SB
TcBrA4_Chr25	679490	.	C	T	2986.77	.	DP=66;ExcessHet=3.0103;MLEAC=2,0;MLEAF=1.00,0.00;RAW_MQ=62424.00;ANN=T|upstream_gene_variant|MODIFIER|alanine_racemase_2%2C_putative|TcBrA4_0021360|transcript|TcBrA4_0021360-RA|protein_coding||c.-4677G>A|||||4677|,T|upstream_gene_variant|MODIFIER|hypothetical_protein%2C_conserved|TcBrA4_0021370|transcript|TcBrA4_0021370-RA|protein_coding||c.-2300G>A|||||2300|,T|upstream_gene_variant|MODIFIER|hypothetical_protein%2C_conserved|TcBrA4_0021380|transcript|TcBrA4_0021380-RA|protein_coding||c.-1317G>A|||||1317|,T|upstream_gene_variant|MODIFIER|2OG-Fe(II)_oxygenase_superfamily%2C_putative|TcBrA4_0021390|transcript|TcBrA4_0021390-RA|protein_coding||c.-147G>A|||||147|,T|downstream_gene_variant|MODIFIER|class_I_transcription_factor_A%2C_subunit_6|TcBrA4_0021400|transcript|TcBrA4_0021400-RA|protein_coding||c.*45G>A|||||45|,T|downstream_gene_variant|MODIFIER|ATPase_family_associated_with_various_cellular_activities_(AAA)%2C_putative|TcBrA4_0021410|transcript|TcBrA4_0021410-RA|protein_coding||c.*835G>A|||||835|,T|downstream_gene_variant|MODIFIER|thioredoxin-like_protein%2C_putative|TcBrA4_0021420|transcript|TcBrA4_0021420-RA|protein_coding||c.*2906G>A|||||2906|,T|intergenic_region|MODIFIER|2OG-Fe(II)_oxygenase_superfamily%2C_putative-class_I_transcription_factor_A%2C_subunit_6|TcBrA4_0021390-TcBrA4_0021400|intergenic_region|TcBrA4_0021390-TcBrA4_0021400|||n.679490C>T||||||	GT:AD:DP:GQ:PGT:PID:PL:SB
TcBrA4_Chr25	679495	.	A	T	3034.77	.	DP=67;ExcessHet=3.0103;MLEAC=2,0;MLEAF=1.00,0.00;RAW_MQ=65423.00;ANN=T|upstream_gene_variant|MODIFIER|alanine_racemase_2%2C_putative|TcBrA4_0021360|transcript|TcBrA4_0021360-RA|protein_coding||c.-4682T>A|||||4682|,T|upstream_gene_variant|MODIFIER|hypothetical_protein%2C_conserved|TcBrA4_0021370|transcript|TcBrA4_0021370-RA|protein_coding||c.-2305T>A|||||2305|,T|upstream_gene_variant|MODIFIER|hypothetical_protein%2C_conserved|TcBrA4_0021380|transcript|TcBrA4_0021380-RA|protein_coding||c.-1322T>A|||||1322|,T|upstream_gene_variant|MODIFIER|2OG-Fe(II)_oxygenase_superfamily%2C_putative|TcBrA4_0021390|transcript|TcBrA4_0021390-RA|protein_coding||c.-152T>A|||||152|,T|downstream_gene_variant|MODIFIER|class_I_transcription_factor_A%2C_subunit_6|TcBrA4_0021400|transcript|TcBrA4_0021400-RA|protein_coding||c.*40T>A|||||40|,T|downstream_gene_variant|MODIFIER|ATPase_family_associated_with_various_cellular_activities_(AAA)%2C_putative|TcBrA4_0021410|transcript|TcBrA4_0021410-RA|protein_coding||c.*830T>A|||||830|,T|downstream_gene_variant|MODIFIER|thioredoxin-like_protein%2C_putative|TcBrA4_0021420|transcript|TcBrA4_0021420-RA|protein_coding||c.*2901T>A|||||2901|,T|intergenic_region|MODIFIER|2OG-Fe(II)_oxygenase_superfamily%2C_putative-class_I_transcription_factor_A%2C_subunit_6|TcBrA4_0021390-TcBrA4_0021400|intergenic_region|TcBrA4_0021390-TcBrA4_0021400|||n.679495A>T||||||	GT:AD:DP:GQ:PGT:PID:PL:SB
TcBrA4_Chr25	679529	.	A	G	2918.77	.	DP=72;ExcessHet=3.0103;MLEAC=2,0;MLEAF=1.00,0.00;RAW_MQ=82724.00;ANN=G|upstream_gene_variant|MODIFIER|alanine_racemase_2%2C_putative|TcBrA4_0021360|transcript|TcBrA4_0021360-RA|protein_coding||c.-4716T>C|||||4716|,G|upstream_gene_variant|MODIFIER|hypothetical_protein%2C_conserved|TcBrA4_0021370|transcript|TcBrA4_0021370-RA|protein_coding||c.-2339T>C|||||2339|,G|upstream_gene_variant|MODIFIER|hypothetical_protein%2C_conserved|TcBrA4_0021380|transcript|TcBrA4_0021380-RA|protein_coding||c.-1356T>C|||||1356|,G|upstream_gene_variant|MODIFIER|2OG-Fe(II)_oxygenase_superfamily%2C_putative|TcBrA4_0021390|transcript|TcBrA4_0021390-RA|protein_coding||c.-186T>C|||||186|,G|downstream_gene_variant|MODIFIER|class_I_transcription_factor_A%2C_subunit_6|TcBrA4_0021400|transcript|TcBrA4_0021400-RA|protein_coding||c.*6T>C|||||6|,G|downstream_gene_variant|MODIFIER|ATPase_family_associated_with_various_cellular_activities_(AAA)%2C_putative|TcBrA4_0021410|transcript|TcBrA4_0021410-RA|protein_coding||c.*796T>C|||||796|,G|downstream_gene_variant|MODIFIER|thioredoxin-like_protein%2C_putative|TcBrA4_0021420|transcript|TcBrA4_0021420-RA|protein_coding||c.*2867T>C|||||2867|,G|intergenic_region|MODIFIER|2OG-Fe(II)_oxygenase_superfamily%2C_putative-class_I_transcription_factor_A%2C_subunit_6|TcBrA4_0021390-TcBrA4_0021400|intergenic_region|TcBrA4_0021390-TcBrA4_0021400|||n.679529A>G||||||	GT:AD:DP:GQ:PL:SB
TcBrA4_Chr25	679695	.	C	T	3633.77	.	DP=97;ExcessHet=3.0103;MLEAC=2,0;MLEAF=1.00,0.00;RAW_MQ=152688.00;ANN=T|missense_variant|MODERATE|class_I_transcription_factor_A%2C_subunit_6|TcBrA4_0021400|transcript|TcBrA4_0021400-RA|protein_coding|1/1|c.416G>A|p.Arg139His|416/576|416/576|139/191||,T|upstream_gene_variant|MODIFIER|alanine_racemase_2%2C_putative|TcBrA4_0021360|transcript|TcBrA4_0021360-RA|protein_coding||c.-4882G>A|||||4882|,T|upstream_gene_variant|MODIFIER|hypothetical_protein%2C_conserved|TcBrA4_0021370|transcript|TcBrA4_0021370-RA|protein_coding||c.-2505G>A|||||2505|,T|upstream_gene_variant|MODIFIER|hypothetical_protein%2C_conserved|TcBrA4_0021380|transcript|TcBrA4_0021380-RA|protein_coding||c.-1522G>A|||||1522|,T|upstream_gene_variant|MODIFIER|2OG-Fe(II)_oxygenase_superfamily%2C_putative|TcBrA4_0021390|transcript|TcBrA4_0021390-RA|protein_coding||c.-352G>A|||||352|,T|downstream_gene_variant|MODIFIER|ATPase_family_associated_with_various_cellular_activities_(AAA)%2C_putative|TcBrA4_0021410|transcript|TcBrA4_0021410-RA|protein_coding||c.*630G>A|||||630|,T|downstream_gene_variant|MODIFIER|thioredoxin-like_protein%2C_putative|TcBrA4_0021420|transcript|TcBrA4_0021420-RA|protein_coding||c.*2701G>A|||||2701|	GT:AD:DP:GQ:PL:SB
TcBrA4_Chr25	679754	.	G	T	3613.77	.	DP=99;ExcessHet=3.0103;MLEAC=2,0;MLEAF=1.00,0.00;RAW_MQ=163117.00;ANN=T|synonymous_variant|LOW|class_I_transcription_factor_A%2C_subunit_6|TcBrA4_0021400|transcript|TcBrA4_0021400-RA|protein_coding|1/1|c.357C>A|p.Pro119Pro|357/576|357/576|119/191||,T|upstream_gene_variant|MODIFIER|alanine_racemase_2%2C_putative|TcBrA4_0021360|transcript|TcBrA4_0021360-RA|protein_coding||c.-4941C>A|||||4941|,T|upstream_gene_variant|MODIFIER|hypothetical_protein%2C_conserved|TcBrA4_0021370|transcript|TcBrA4_0021370-RA|protein_coding||c.-2564C>A|||||2564|,T|upstream_gene_variant|MODIFIER|hypothetical_protein%2C_conserved|TcBrA4_0021380|transcript|TcBrA4_0021380-RA|protein_coding||c.-1581C>A|||||1581|,T|upstream_gene_variant|MODIFIER|2OG-Fe(II)_oxygenase_superfamily%2C_putative|TcBrA4_0021390|transcript|TcBrA4_0021390-RA|protein_coding||c.-411C>A|||||411|,T|downstream_gene_variant|MODIFIER|ATPase_family_associated_with_various_cellular_activities_(AAA)%2C_putative|TcBrA4_0021410|transcript|TcBrA4_0021410-RA|protein_coding||c.*571C>A|||||571|,T|downstream_gene_variant|MODIFIER|thioredoxin-like_protein%2C_putative|TcBrA4_0021420|transcript|TcBrA4_0021420-RA|protein_coding||c.*2642C>A|||||2642|	GT:AD:DP:GQ:PL:SB
TcBrA4_Chr25	679796	.	G	A	4026.77	.	DP=104;ExcessHet=3.0103;MLEAC=2,0;MLEAF=1.00,0.00;RAW_MQ=178580.00;ANN=A|synonymous_variant|LOW|class_I_transcription_factor_A%2C_subunit_6|TcBrA4_0021400|transcript|TcBrA4_0021400-RA|protein_coding|1/1|c.315C>T|p.Cys105Cys|315/576|315/576|105/191||,A|upstream_gene_variant|MODIFIER|alanine_racemase_2%2C_putative|TcBrA4_0021360|transcript|TcBrA4_0021360-RA|protein_coding||c.-4983C>T|||||4983|,A|upstream_gene_variant|MODIFIER|hypothetical_protein%2C_conserved|TcBrA4_0021370|transcript|TcBrA4_0021370-RA|protein_coding||c.-2606C>T|||||2606|,A|upstream_gene_variant|MODIFIER|hypothetical_protein%2C_conserved|TcBrA4_0021380|transcript|TcBrA4_0021380-RA|protein_coding||c.-1623C>T|||||1623|,A|upstream_gene_variant|MODIFIER|2OG-Fe(II)_oxygenase_superfamily%2C_putative|TcBrA4_0021390|transcript|TcBrA4_0021390-RA|protein_coding||c.-453C>T|||||453|,A|downstream_gene_variant|MODIFIER|ATPase_family_associated_with_various_cellular_activities_(AAA)%2C_putative|TcBrA4_0021410|transcript|TcBrA4_0021410-RA|protein_coding||c.*529C>T|||||529|,A|downstream_gene_variant|MODIFIER|thioredoxin-like_protein%2C_putative|TcBrA4_0021420|transcript|TcBrA4_0021420-RA|protein_coding||c.*2600C>T|||||2600|	GT:AD:DP:GQ:PL:SB
TcBrA4_Chr25	679918	.	C	G	2785.77	.	DP=72;ExcessHet=3.0103;MLEAC=2,0;MLEAF=1.00,0.00;RAW_MQ=122952.00;ANN=G|missense_variant|MODERATE|class_I_transcription_factor_A%2C_subunit_6|TcBrA4_0021400|transcript|TcBrA4_0021400-RA|protein_coding|1/1|c.193G>C|p.Ala65Pro|193/576|193/576|65/191||,G|upstream_gene_variant|MODIFIER|hypothetical_protein%2C_conserved|TcBrA4_0021370|transcript|TcBrA4_0021370-RA|protein_coding||c.-2728G>C|||||2728|,G|upstream_gene_variant|MODIFIER|hypothetical_protein%2C_conserved|TcBrA4_0021380|transcript|TcBrA4_0021380-RA|protein_coding||c.-1745G>C|||||1745|,G|upstream_gene_variant|MODIFIER|2OG-Fe(II)_oxygenase_superfamily%2C_putative|TcBrA4_0021390|transcript|TcBrA4_0021390-RA|protein_coding||c.-575G>C|||||575|,G|downstream_gene_variant|MODIFIER|ATPase_family_associated_with_various_cellular_activities_(AAA)%2C_putative|TcBrA4_0021410|transcript|TcBrA4_0021410-RA|protein_coding||c.*407G>C|||||407|,G|downstream_gene_variant|MODIFIER|thioredoxin-like_protein%2C_putative|TcBrA4_0021420|transcript|TcBrA4_0021420-RA|protein_coding||c.*2478G>C|||||2478|	GT:AD:DP:GQ:PL:SB
TcBrA4_Chr25	680075	.	C	T	2258.77	.	DP=61;ExcessHet=3.0103;MLEAC=2,0;MLEAF=1.00,0.00;RAW_MQ=85838.00;ANN=T|synonymous_variant|LOW|class_I_transcription_factor_A%2C_subunit_6|TcBrA4_0021400|transcript|TcBrA4_0021400-RA|protein_coding|1/1|c.36G>A|p.Arg12Arg|36/576|36/576|12/191||,T|upstream_gene_variant|MODIFIER|hypothetical_protein%2C_conserved|TcBrA4_0021370|transcript|TcBrA4_0021370-RA|protein_coding||c.-2885G>A|||||2885|,T|upstream_gene_variant|MODIFIER|hypothetical_protein%2C_conserved|TcBrA4_0021380|transcript|TcBrA4_0021380-RA|protein_coding||c.-1902G>A|||||1902|,T|upstream_gene_variant|MODIFIER|2OG-Fe(II)_oxygenase_superfamily%2C_putative|TcBrA4_0021390|transcript|TcBrA4_0021390-RA|protein_coding||c.-732G>A|||||732|,T|downstream_gene_variant|MODIFIER|ATPase_family_associated_with_various_cellular_activities_(AAA)%2C_putative|TcBrA4_0021410|transcript|TcBrA4_0021410-RA|protein_coding||c.*250G>A|||||250|,T|downstream_gene_variant|MODIFIER|thioredoxin-like_protein%2C_putative|TcBrA4_0021420|transcript|TcBrA4_0021420-RA|protein_coding||c.*2321G>A|||||2321|	GT:AD:DP:GQ:PL:SB
TcBrA4_Chr25	680111	.	G	A	1979.77	.	DP=52;ExcessHet=3.0103;MLEAC=2,0;MLEAF=1.00,0.00;RAW_MQ=66515.00;ANN=A|upstream_gene_variant|MODIFIER|hypothetical_protein%2C_conserved|TcBrA4_0021370|transcript|TcBrA4_0021370-RA|protein_coding||c.-2921C>T|||||2921|,A|upstream_gene_variant|MODIFIER|hypothetical_protein%2C_conserved|TcBrA4_0021380|transcript|TcBrA4_0021380-RA|protein_coding||c.-1938C>T|||||1938|,A|upstream_gene_variant|MODIFIER|2OG-Fe(II)_oxygenase_superfamily%2C_putative|TcBrA4_0021390|transcript|TcBrA4_0021390-RA|protein_coding||c.-768C>T|||||768|,A|upstream_gene_variant|MODIFIER|class_I_transcription_factor_A%2C_subunit_6|TcBrA4_0021400|transcript|TcBrA4_0021400-RA|protein_coding||c.-1C>T|||||1|,A|downstream_gene_variant|MODIFIER|ATPase_family_associated_with_various_cellular_activities_(AAA)%2C_putative|TcBrA4_0021410|transcript|TcBrA4_0021410-RA|protein_coding||c.*214C>T|||||214|,A|downstream_gene_variant|MODIFIER|thioredoxin-like_protein%2C_putative|TcBrA4_0021420|transcript|TcBrA4_0021420-RA|protein_coding||c.*2285C>T|||||2285|,A|intergenic_region|MODIFIER|class_I_transcription_factor_A%2C_subunit_6-ATPase_family_associated_with_various_cellular_activities_(AAA)%2C_putative|TcBrA4_0021400-TcBrA4_0021410|intergenic_region|TcBrA4_0021400-TcBrA4_0021410|||n.680111G>A||||||	GT:AD:DP:GQ:PL:SB
TcBrA4_Chr25	680125	.	G	T	1736.77	.	DP=44;ExcessHet=3.0103;MLEAC=2,0;MLEAF=1.00,0.00;RAW_MQ=52520.00;ANN=T|upstream_gene_variant|MODIFIER|hypothetical_protein%2C_conserved|TcBrA4_0021370|transcript|TcBrA4_0021370-RA|protein_coding||c.-2935C>A|||||2935|,T|upstream_gene_variant|MODIFIER|hypothetical_protein%2C_conserved|TcBrA4_0021380|transcript|TcBrA4_0021380-RA|protein_coding||c.-1952C>A|||||1952|,T|upstream_gene_variant|MODIFIER|2OG-Fe(II)_oxygenase_superfamily%2C_putative|TcBrA4_0021390|transcript|TcBrA4_0021390-RA|protein_coding||c.-782C>A|||||782|,T|upstream_gene_variant|MODIFIER|class_I_transcription_factor_A%2C_subunit_6|TcBrA4_0021400|transcript|TcBrA4_0021400-RA|protein_coding||c.-15C>A|||||15|,T|downstream_gene_variant|MODIFIER|ATPase_family_associated_with_various_cellular_activities_(AAA)%2C_putative|TcBrA4_0021410|transcript|TcBrA4_0021410-RA|protein_coding||c.*200C>A|||||200|,T|downstream_gene_variant|MODIFIER|thioredoxin-like_protein%2C_putative|TcBrA4_0021420|transcript|TcBrA4_0021420-RA|protein_coding||c.*2271C>A|||||2271|,T|intergenic_region|MODIFIER|class_I_transcription_factor_A%2C_subunit_6-ATPase_family_associated_with_various_cellular_activities_(AAA)%2C_putative|TcBrA4_0021400-TcBrA4_0021410|intergenic_region|TcBrA4_0021400-TcBrA4_0021410|||n.680125G>T||||||	GT:AD:DP:GQ:PL:SB
TcBrA4_Chr25	680162	.	T	C	1143.77	.	DP=29;ExcessHet=3.0103;MLEAC=2,0;MLEAF=1.00,0.00;RAW_MQ=23707.00;ANN=C|upstream_gene_variant|MODIFIER|hypothetical_protein%2C_conserved|TcBrA4_0021370|transcript|TcBrA4_0021370-RA|protein_coding||c.-2972A>G|||||2972|,C|upstream_gene_variant|MODIFIER|hypothetical_protein%2C_conserved|TcBrA4_0021380|transcript|TcBrA4_0021380-RA|protein_coding||c.-1989A>G|||||1989|,C|upstream_gene_variant|MODIFIER|2OG-Fe(II)_oxygenase_superfamily%2C_putative|TcBrA4_0021390|transcript|TcBrA4_0021390-RA|protein_coding||c.-819A>G|||||819|,C|upstream_gene_variant|MODIFIER|class_I_transcription_factor_A%2C_subunit_6|TcBrA4_0021400|transcript|TcBrA4_0021400-RA|protein_coding||c.-52A>G|||||52|,C|downstream_gene_variant|MODIFIER|ATPase_family_associated_with_various_cellular_activities_(AAA)%2C_putative|TcBrA4_0021410|transcript|TcBrA4_0021410-RA|protein_coding||c.*163A>G|||||163|,C|downstream_gene_variant|MODIFIER|thioredoxin-like_protein%2C_putative|TcBrA4_0021420|transcript|TcBrA4_0021420-RA|protein_coding||c.*2234A>G|||||2234|,C|intergenic_region|MODIFIER|class_I_transcription_factor_A%2C_subunit_6-ATPase_family_associated_with_various_cellular_activities_(AAA)%2C_putative|TcBrA4_0021400-TcBrA4_0021410|intergenic_region|TcBrA4_0021400-TcBrA4_0021410|||n.680162T>C||||||	GT:AD:DP:GQ:PL:SB
TcBrA4_Chr25	680179	.	A	C	1276.77	.	DP=27;ExcessHet=3.0103;MLEAC=2,0;MLEAF=1.00,0.00;RAW_MQ=18201.00;ANN=C|upstream_gene_variant|MODIFIER|hypothetical_protein%2C_conserved|TcBrA4_0021370|transcript|TcBrA4_0021370-RA|protein_coding||c.-2989T>G|||||2989|,C|upstream_gene_variant|MODIFIER|hypothetical_protein%2C_conserved|TcBrA4_0021380|transcript|TcBrA4_0021380-RA|protein_coding||c.-2006T>G|||||2006|,C|upstream_gene_variant|MODIFIER|2OG-Fe(II)_oxygenase_superfamily%2C_putative|TcBrA4_0021390|transcript|TcBrA4_0021390-RA|protein_coding||c.-836T>G|||||836|,C|upstream_gene_variant|MODIFIER|class_I_transcription_factor_A%2C_subunit_6|TcBrA4_0021400|transcript|TcBrA4_0021400-RA|protein_coding||c.-69T>G|||||69|,C|downstream_gene_variant|MODIFIER|ATPase_family_associated_with_various_cellular_activities_(AAA)%2C_putative|TcBrA4_0021410|transcript|TcBrA4_0021410-RA|protein_coding||c.*146T>G|||||146|,C|downstream_gene_variant|MODIFIER|thioredoxin-like_protein%2C_putative|TcBrA4_0021420|transcript|TcBrA4_0021420-RA|protein_coding||c.*2217T>G|||||2217|,C|intergenic_region|MODIFIER|class_I_transcription_factor_A%2C_subunit_6-ATPase_family_associated_with_various_cellular_activities_(AAA)%2C_putative|TcBrA4_0021400-TcBrA4_0021410|intergenic_region|TcBrA4_0021400-TcBrA4_0021410|||n.680179A>C||||||	GT:AD:DP:GQ:PGT:PID:PL:SB
TcBrA4_Chr25	680180	.	G	A	1276.77	.	DP=29;ExcessHet=3.0103;MLEAC=2,0;MLEAF=1.00,0.00;RAW_MQ=19353.00;ANN=A|upstream_gene_variant|MODIFIER|hypothetical_protein%2C_conserved|TcBrA4_0021370|transcript|TcBrA4_0021370-RA|protein_coding||c.-2990C>T|||||2990|,A|upstream_gene_variant|MODIFIER|hypothetical_protein%2C_conserved|TcBrA4_0021380|transcript|TcBrA4_0021380-RA|protein_coding||c.-2007C>T|||||2007|,A|upstream_gene_variant|MODIFIER|2OG-Fe(II)_oxygenase_superfamily%2C_putative|TcBrA4_0021390|transcript|TcBrA4_0021390-RA|protein_coding||c.-837C>T|||||837|,A|upstream_gene_variant|MODIFIER|class_I_transcription_factor_A%2C_subunit_6|TcBrA4_0021400|transcript|TcBrA4_0021400-RA|protein_coding||c.-70C>T|||||70|,A|downstream_gene_variant|MODIFIER|ATPase_family_associated_with_various_cellular_activities_(AAA)%2C_putative|TcBrA4_0021410|transcript|TcBrA4_0021410-RA|protein_coding||c.*145C>T|||||145|,A|downstream_gene_variant|MODIFIER|thioredoxin-like_protein%2C_putative|TcBrA4_0021420|transcript|TcBrA4_0021420-RA|protein_coding||c.*2216C>T|||||2216|,A|intergenic_region|MODIFIER|class_I_transcription_factor_A%2C_subunit_6-ATPase_family_associated_with_various_cellular_activities_(AAA)%2C_putative|TcBrA4_0021400-TcBrA4_0021410|intergenic_region|TcBrA4_0021400-TcBrA4_0021410|||n.680180G>A||||||	GT:AD:DP:GQ:PGT:PID:PL:SB
TcBrA4_Chr25	680186	.	C	T	1231.77	.	DP=28;ExcessHet=3.0103;MLEAC=2,0;MLEAF=1.00,0.00;RAW_MQ=18777.00;ANN=T|upstream_gene_variant|MODIFIER|hypothetical_protein%2C_conserved|TcBrA4_0021370|transcript|TcBrA4_0021370-RA|protein_coding||c.-2996G>A|||||2996|,T|upstream_gene_variant|MODIFIER|hypothetical_protein%2C_conserved|TcBrA4_0021380|transcript|TcBrA4_0021380-RA|protein_coding||c.-2013G>A|||||2013|,T|upstream_gene_variant|MODIFIER|2OG-Fe(II)_oxygenase_superfamily%2C_putative|TcBrA4_0021390|transcript|TcBrA4_0021390-RA|protein_coding||c.-843G>A|||||843|,T|upstream_gene_variant|MODIFIER|class_I_transcription_factor_A%2C_subunit_6|TcBrA4_0021400|transcript|TcBrA4_0021400-RA|protein_coding||c.-76G>A|||||76|,T|downstream_gene_variant|MODIFIER|ATPase_family_associated_with_various_cellular_activities_(AAA)%2C_putative|TcBrA4_0021410|transcript|TcBrA4_0021410-RA|protein_coding||c.*139G>A|||||139|,T|downstream_gene_variant|MODIFIER|thioredoxin-like_protein%2C_putative|TcBrA4_0021420|transcript|TcBrA4_0021420-RA|protein_coding||c.*2210G>A|||||2210|,T|intergenic_region|MODIFIER|class_I_transcription_factor_A%2C_subunit_6-ATPase_family_associated_with_various_cellular_activities_(AAA)%2C_putative|TcBrA4_0021400-TcBrA4_0021410|intergenic_region|TcBrA4_0021400-TcBrA4_0021410|||n.680186C>T||||||	GT:AD:DP:GQ:PGT:PID:PL:SB
TcBrA4_Chr25	680221	.	C	CA	727.73	.	DP=18;ExcessHet=3.0103;MLEAC=2,0,0;MLEAF=1.00,0.00,0.00;RAW_MQ=10922.00;ANN=CA|upstream_gene_variant|MODIFIER|hypothetical_protein%2C_conserved|TcBrA4_0021370|transcript|TcBrA4_0021370-RA|protein_coding||c.-3032_-3031insT|||||3032|,CA|upstream_gene_variant|MODIFIER|hypothetical_protein%2C_conserved|TcBrA4_0021380|transcript|TcBrA4_0021380-RA|protein_coding||c.-2049_-2048insT|||||2049|,CA|upstream_gene_variant|MODIFIER|2OG-Fe(II)_oxygenase_superfamily%2C_putative|TcBrA4_0021390|transcript|TcBrA4_0021390-RA|protein_coding||c.-879_-878insT|||||879|,CA|upstream_gene_variant|MODIFIER|class_I_transcription_factor_A%2C_subunit_6|TcBrA4_0021400|transcript|TcBrA4_0021400-RA|protein_coding||c.-112_-111insT|||||112|,CA|downstream_gene_variant|MODIFIER|ATPase_family_associated_with_various_cellular_activities_(AAA)%2C_putative|TcBrA4_0021410|transcript|TcBrA4_0021410-RA|protein_coding||c.*103_*104insT|||||103|,CA|downstream_gene_variant|MODIFIER|thioredoxin-like_protein%2C_putative|TcBrA4_0021420|transcript|TcBrA4_0021420-RA|protein_coding||c.*2174_*2175insT|||||2174|,CA|intergenic_region|MODIFIER|class_I_transcription_factor_A%2C_subunit_6-ATPase_family_associated_with_various_cellular_activities_(AAA)%2C_putative|TcBrA4_0021400-TcBrA4_0021410|intergenic_region|TcBrA4_0021400-TcBrA4_0021410|||n.680221_680222insA||||||	GT:AD:DP:GQ:PL:SB
TcBrA4_Chr25	680229	.	G	A	623.77	.	DP=23;ExcessHet=3.0103;MLEAC=2,0;MLEAF=1.00,0.00;RAW_MQ=15803.00;ANN=A|upstream_gene_variant|MODIFIER|hypothetical_protein%2C_conserved|TcBrA4_0021370|transcript|TcBrA4_0021370-RA|protein_coding||c.-3039C>T|||||3039|,A|upstream_gene_variant|MODIFIER|hypothetical_protein%2C_conserved|TcBrA4_0021380|transcript|TcBrA4_0021380-RA|protein_coding||c.-2056C>T|||||2056|,A|upstream_gene_variant|MODIFIER|2OG-Fe(II)_oxygenase_superfamily%2C_putative|TcBrA4_0021390|transcript|TcBrA4_0021390-RA|protein_coding||c.-886C>T|||||886|,A|upstream_gene_variant|MODIFIER|class_I_transcription_factor_A%2C_subunit_6|TcBrA4_0021400|transcript|TcBrA4_0021400-RA|protein_coding||c.-119C>T|||||119|,A|downstream_gene_variant|MODIFIER|ATPase_family_associated_with_various_cellular_activities_(AAA)%2C_putative|TcBrA4_0021410|transcript|TcBrA4_0021410-RA|protein_coding||c.*96C>T|||||96|,A|downstream_gene_variant|MODIFIER|thioredoxin-like_protein%2C_putative|TcBrA4_0021420|transcript|TcBrA4_0021420-RA|protein_coding||c.*2167C>T|||||2167|,A|intergenic_region|MODIFIER|class_I_transcription_factor_A%2C_subunit_6-ATPase_family_associated_with_various_cellular_activities_(AAA)%2C_putative|TcBrA4_0021400-TcBrA4_0021410|intergenic_region|TcBrA4_0021400-TcBrA4_0021410|||n.680229G>A||||||	GT:AD:DP:GQ:PGT:PID:PL:SB
TcBrA4_Chr25	680232	.	G	A	623.77	.	DP=23;ExcessHet=3.0103;MLEAC=2,0;MLEAF=1.00,0.00;RAW_MQ=15803.00;ANN=A|upstream_gene_variant|MODIFIER|hypothetical_protein%2C_conserved|TcBrA4_0021370|transcript|TcBrA4_0021370-RA|protein_coding||c.-3042C>T|||||3042|,A|upstream_gene_variant|MODIFIER|hypothetical_protein%2C_conserved|TcBrA4_0021380|transcript|TcBrA4_0021380-RA|protein_coding||c.-2059C>T|||||2059|,A|upstream_gene_variant|MODIFIER|2OG-Fe(II)_oxygenase_superfamily%2C_putative|TcBrA4_0021390|transcript|TcBrA4_0021390-RA|protein_coding||c.-889C>T|||||889|,A|upstream_gene_variant|MODIFIER|class_I_transcription_factor_A%2C_subunit_6|TcBrA4_0021400|transcript|TcBrA4_0021400-RA|protein_coding||c.-122C>T|||||122|,A|downstream_gene_variant|MODIFIER|ATPase_family_associated_with_various_cellular_activities_(AAA)%2C_putative|TcBrA4_0021410|transcript|TcBrA4_0021410-RA|protein_coding||c.*93C>T|||||93|,A|downstream_gene_variant|MODIFIER|thioredoxin-like_protein%2C_putative|TcBrA4_0021420|transcript|TcBrA4_0021420-RA|protein_coding||c.*2164C>T|||||2164|,A|intergenic_region|MODIFIER|class_I_transcription_factor_A%2C_subunit_6-ATPase_family_associated_with_various_cellular_activities_(AAA)%2C_putative|TcBrA4_0021400-TcBrA4_0021410|intergenic_region|TcBrA4_0021400-TcBrA4_0021410|||n.680232G>A||||||	GT:AD:DP:GQ:PGT:PID:PL:SB
TcBrA4_Chr25	680236	.	T	A	623.77	.	DP=22;ExcessHet=3.0103;MLEAC=2,0;MLEAF=1.00,0.00;RAW_MQ=15274.00;ANN=A|upstream_gene_variant|MODIFIER|hypothetical_protein%2C_conserved|TcBrA4_0021370|transcript|TcBrA4_0021370-RA|protein_coding||c.-3046A>T|||||3046|,A|upstream_gene_variant|MODIFIER|hypothetical_protein%2C_conserved|TcBrA4_0021380|transcript|TcBrA4_0021380-RA|protein_coding||c.-2063A>T|||||2063|,A|upstream_gene_variant|MODIFIER|2OG-Fe(II)_oxygenase_superfamily%2C_putative|TcBrA4_0021390|transcript|TcBrA4_0021390-RA|protein_coding||c.-893A>T|||||893|,A|upstream_gene_variant|MODIFIER|class_I_transcription_factor_A%2C_subunit_6|TcBrA4_0021400|transcript|TcBrA4_0021400-RA|protein_coding||c.-126A>T|||||126|,A|downstream_gene_variant|MODIFIER|ATPase_family_associated_with_various_cellular_activities_(AAA)%2C_putative|TcBrA4_0021410|transcript|TcBrA4_0021410-RA|protein_coding||c.*89A>T|||||89|,A|downstream_gene_variant|MODIFIER|thioredoxin-like_protein%2C_putative|TcBrA4_0021420|transcript|TcBrA4_0021420-RA|protein_coding||c.*2160A>T|||||2160|,A|intergenic_region|MODIFIER|class_I_transcription_factor_A%2C_subunit_6-ATPase_family_associated_with_various_cellular_activities_(AAA)%2C_putative|TcBrA4_0021400-TcBrA4_0021410|intergenic_region|TcBrA4_0021400-TcBrA4_0021410|||n.680236T>A||||||	GT:AD:DP:GQ:PGT:PID:PL:SB
TcBrA4_Chr25	680247	.	A	G	1248.77	.	DP=27;ExcessHet=3.0103;MLEAC=2,0;MLEAF=1.00,0.00;RAW_MQ=27464.00;ANN=G|upstream_gene_variant|MODIFIER|hypothetical_protein%2C_conserved|TcBrA4_0021370|transcript|TcBrA4_0021370-RA|protein_coding||c.-3057T>C|||||3057|,G|upstream_gene_variant|MODIFIER|hypothetical_protein%2C_conserved|TcBrA4_0021380|transcript|TcBrA4_0021380-RA|protein_coding||c.-2074T>C|||||2074|,G|upstream_gene_variant|MODIFIER|2OG-Fe(II)_oxygenase_superfamily%2C_putative|TcBrA4_0021390|transcript|TcBrA4_0021390-RA|protein_coding||c.-904T>C|||||904|,G|upstream_gene_variant|MODIFIER|class_I_transcription_factor_A%2C_subunit_6|TcBrA4_0021400|transcript|TcBrA4_0021400-RA|protein_coding||c.-137T>C|||||137|,G|downstream_gene_variant|MODIFIER|ATPase_family_associated_with_various_cellular_activities_(AAA)%2C_putative|TcBrA4_0021410|transcript|TcBrA4_0021410-RA|protein_coding||c.*78T>C|||||78|,G|downstream_gene_variant|MODIFIER|thioredoxin-like_protein%2C_putative|TcBrA4_0021420|transcript|TcBrA4_0021420-RA|protein_coding||c.*2149T>C|||||2149|,G|intergenic_region|MODIFIER|class_I_transcription_factor_A%2C_subunit_6-ATPase_family_associated_with_various_cellular_activities_(AAA)%2C_putative|TcBrA4_0021400-TcBrA4_0021410|intergenic_region|TcBrA4_0021400-TcBrA4_0021410|||n.680247A>G||||||	GT:AD:DP:GQ:PGT:PID:PL:SB
TcBrA4_Chr25	680256	.	C	T	1321.77	.	BaseQRankSum=1.329;ClippingRankSum=0.000;DP=32;ExcessHet=3.0103;MLEAC=2,0;MLEAF=1.00,0.00;MQRankSum=-1.723;RAW_MQ=37840.00;ReadPosRankSum=1.518;ANN=T|upstream_gene_variant|MODIFIER|hypothetical_protein%2C_conserved|TcBrA4_0021370|transcript|TcBrA4_0021370-RA|protein_coding||c.-3066G>A|||||3066|,T|upstream_gene_variant|MODIFIER|hypothetical_protein%2C_conserved|TcBrA4_0021380|transcript|TcBrA4_0021380-RA|protein_coding||c.-2083G>A|||||2083|,T|upstream_gene_variant|MODIFIER|2OG-Fe(II)_oxygenase_superfamily%2C_putative|TcBrA4_0021390|transcript|TcBrA4_0021390-RA|protein_coding||c.-913G>A|||||913|,T|upstream_gene_variant|MODIFIER|class_I_transcription_factor_A%2C_subunit_6|TcBrA4_0021400|transcript|TcBrA4_0021400-RA|protein_coding||c.-146G>A|||||146|,T|downstream_gene_variant|MODIFIER|ATPase_family_associated_with_various_cellular_activities_(AAA)%2C_putative|TcBrA4_0021410|transcript|TcBrA4_0021410-RA|protein_coding||c.*69G>A|||||69|,T|downstream_gene_variant|MODIFIER|thioredoxin-like_protein%2C_putative|TcBrA4_0021420|transcript|TcBrA4_0021420-RA|protein_coding||c.*2140G>A|||||2140|,T|intergenic_region|MODIFIER|class_I_transcription_factor_A%2C_subunit_6-ATPase_family_associated_with_various_cellular_activities_(AAA)%2C_putative|TcBrA4_0021400-TcBrA4_0021410|intergenic_region|TcBrA4_0021400-TcBrA4_0021410|||n.680256C>T||||||	GT:AD:DP:GQ:PGT:PID:PL:SB
TcBrA4_Chr25	680266	.	T	C	1501.77	.	BaseQRankSum=-0.371;ClippingRankSum=0.000;DP=36;ExcessHet=3.0103;MLEAC=2,0;MLEAF=1.00,0.00;MQRankSum=-1.542;RAW_MQ=43708.00;ReadPosRankSum=1.060;ANN=C|upstream_gene_variant|MODIFIER|hypothetical_protein%2C_conserved|TcBrA4_0021370|transcript|TcBrA4_0021370-RA|protein_coding||c.-3076A>G|||||3076|,C|upstream_gene_variant|MODIFIER|hypothetical_protein%2C_conserved|TcBrA4_0021380|transcript|TcBrA4_0021380-RA|protein_coding||c.-2093A>G|||||2093|,C|upstream_gene_variant|MODIFIER|2OG-Fe(II)_oxygenase_superfamily%2C_putative|TcBrA4_0021390|transcript|TcBrA4_0021390-RA|protein_coding||c.-923A>G|||||923|,C|upstream_gene_variant|MODIFIER|class_I_transcription_factor_A%2C_subunit_6|TcBrA4_0021400|transcript|TcBrA4_0021400-RA|protein_coding||c.-156A>G|||||156|,C|downstream_gene_variant|MODIFIER|ATPase_family_associated_with_various_cellular_activities_(AAA)%2C_putative|TcBrA4_0021410|transcript|TcBrA4_0021410-RA|protein_coding||c.*59A>G|||||59|,C|downstream_gene_variant|MODIFIER|thioredoxin-like_protein%2C_putative|TcBrA4_0021420|transcript|TcBrA4_0021420-RA|protein_coding||c.*2130A>G|||||2130|,C|intergenic_region|MODIFIER|class_I_transcription_factor_A%2C_subunit_6-ATPase_family_associated_with_various_cellular_activities_(AAA)%2C_putative|TcBrA4_0021400-TcBrA4_0021410|intergenic_region|TcBrA4_0021400-TcBrA4_0021410|||n.680266T>C||||||	GT:AD:DP:GQ:PGT:PID:PL:SB
TcBrA4_Chr25	680275	.	C	A	1790.77	.	BaseQRankSum=-0.545;ClippingRankSum=0.000;DP=41;ExcessHet=3.0103;MLEAC=2,0;MLEAF=1.00,0.00;MQRankSum=-1.465;RAW_MQ=48964.00;ReadPosRankSum=0.635;ANN=A|upstream_gene_variant|MODIFIER|hypothetical_protein%2C_conserved|TcBrA4_0021370|transcript|TcBrA4_0021370-RA|protein_coding||c.-3085G>T|||||3085|,A|upstream_gene_variant|MODIFIER|hypothetical_protein%2C_conserved|TcBrA4_0021380|transcript|TcBrA4_0021380-RA|protein_coding||c.-2102G>T|||||2102|,A|upstream_gene_variant|MODIFIER|2OG-Fe(II)_oxygenase_superfamily%2C_putative|TcBrA4_0021390|transcript|TcBrA4_0021390-RA|protein_coding||c.-932G>T|||||932|,A|upstream_gene_variant|MODIFIER|class_I_transcription_factor_A%2C_subunit_6|TcBrA4_0021400|transcript|TcBrA4_0021400-RA|protein_coding||c.-165G>T|||||165|,A|downstream_gene_variant|MODIFIER|ATPase_family_associated_with_various_cellular_activities_(AAA)%2C_putative|TcBrA4_0021410|transcript|TcBrA4_0021410-RA|protein_coding||c.*50G>T|||||50|,A|downstream_gene_variant|MODIFIER|thioredoxin-like_protein%2C_putative|TcBrA4_0021420|transcript|TcBrA4_0021420-RA|protein_coding||c.*2121G>T|||||2121|,A|intergenic_region|MODIFIER|class_I_transcription_factor_A%2C_subunit_6-ATPase_family_associated_with_various_cellular_activities_(AAA)%2C_putative|TcBrA4_0021400-TcBrA4_0021410|intergenic_region|TcBrA4_0021400-TcBrA4_0021410|||n.680275C>A||||||	GT:AD:DP:GQ:PGT:PID:PL:SB
TcBrA4_Chr25	680285	.	T	C	2080.77	.	BaseQRankSum=-0.650;ClippingRankSum=0.000;DP=51;ExcessHet=3.0103;MLEAC=2,0;MLEAF=1.00,0.00;MQRankSum=-1.350;RAW_MQ=63689.00;ReadPosRankSum=0.034;ANN=C|upstream_gene_variant|MODIFIER|hypothetical_protein%2C_conserved|TcBrA4_0021370|transcript|TcBrA4_0021370-RA|protein_coding||c.-3095A>G|||||3095|,C|upstream_gene_variant|MODIFIER|hypothetical_protein%2C_conserved|TcBrA4_0021380|transcript|TcBrA4_0021380-RA|protein_coding||c.-2112A>G|||||2112|,C|upstream_gene_variant|MODIFIER|2OG-Fe(II)_oxygenase_superfamily%2C_putative|TcBrA4_0021390|transcript|TcBrA4_0021390-RA|protein_coding||c.-942A>G|||||942|,C|upstream_gene_variant|MODIFIER|class_I_transcription_factor_A%2C_subunit_6|TcBrA4_0021400|transcript|TcBrA4_0021400-RA|protein_coding||c.-175A>G|||||175|,C|downstream_gene_variant|MODIFIER|ATPase_family_associated_with_various_cellular_activities_(AAA)%2C_putative|TcBrA4_0021410|transcript|TcBrA4_0021410-RA|protein_coding||c.*40A>G|||||40|,C|downstream_gene_variant|MODIFIER|thioredoxin-like_protein%2C_putative|TcBrA4_0021420|transcript|TcBrA4_0021420-RA|protein_coding||c.*2111A>G|||||2111|,C|intergenic_region|MODIFIER|class_I_transcription_factor_A%2C_subunit_6-ATPase_family_associated_with_various_cellular_activities_(AAA)%2C_putative|TcBrA4_0021400-TcBrA4_0021410|intergenic_region|TcBrA4_0021400-TcBrA4_0021410|||n.680285T>C||||||	GT:AD:DP:GQ:PGT:PID:PL:SB
TcBrA4_Chr25	680321	.	A	T	2948.77	.	BaseQRankSum=-0.683;ClippingRankSum=0.000;DP=81;ExcessHet=3.0103;MLEAC=2,0;MLEAF=1.00,0.00;MQRankSum=-1.002;RAW_MQ=113624.00;ReadPosRankSum=-1.354;ANN=T|upstream_gene_variant|MODIFIER|hypothetical_protein%2C_conserved|TcBrA4_0021370|transcript|TcBrA4_0021370-RA|protein_coding||c.-3131T>A|||||3131|,T|upstream_gene_variant|MODIFIER|hypothetical_protein%2C_conserved|TcBrA4_0021380|transcript|TcBrA4_0021380-RA|protein_coding||c.-2148T>A|||||2148|,T|upstream_gene_variant|MODIFIER|2OG-Fe(II)_oxygenase_superfamily%2C_putative|TcBrA4_0021390|transcript|TcBrA4_0021390-RA|protein_coding||c.-978T>A|||||978|,T|upstream_gene_variant|MODIFIER|class_I_transcription_factor_A%2C_subunit_6|TcBrA4_0021400|transcript|TcBrA4_0021400-RA|protein_coding||c.-211T>A|||||211|,T|downstream_gene_variant|MODIFIER|ATPase_family_associated_with_various_cellular_activities_(AAA)%2C_putative|TcBrA4_0021410|transcript|TcBrA4_0021410-RA|protein_coding||c.*4T>A|||||4|,T|downstream_gene_variant|MODIFIER|thioredoxin-like_protein%2C_putative|TcBrA4_0021420|transcript|TcBrA4_0021420-RA|protein_coding||c.*2075T>A|||||2075|,T|intergenic_region|MODIFIER|class_I_transcription_factor_A%2C_subunit_6-ATPase_family_associated_with_various_cellular_activities_(AAA)%2C_putative|TcBrA4_0021400-TcBrA4_0021410|intergenic_region|TcBrA4_0021400-TcBrA4_0021410|||n.680321A>T||||||	GT:AD:DP:GQ:PL:SB
TcBrA4_Chr25	680487	.	A	G	2989.77	.	BaseQRankSum=-0.812;ClippingRankSum=0.000;DP=83;ExcessHet=3.0103;MLEAC=2,0;MLEAF=1.00,0.00;MQRankSum=-0.493;RAW_MQ=135127.00;ReadPosRankSum=-0.547;ANN=G|synonymous_variant|LOW|ATPase_family_associated_with_various_cellular_activities_(AAA)%2C_putative|TcBrA4_0021410|transcript|TcBrA4_0021410-RA|protein_coding|1/1|c.858T>C|p.Ala286Ala|858/1020|858/1020|286/339||,G|upstream_gene_variant|MODIFIER|hypothetical_protein%2C_conserved|TcBrA4_0021370|transcript|TcBrA4_0021370-RA|protein_coding||c.-3297T>C|||||3297|,G|upstream_gene_variant|MODIFIER|hypothetical_protein%2C_conserved|TcBrA4_0021380|transcript|TcBrA4_0021380-RA|protein_coding||c.-2314T>C|||||2314|,G|upstream_gene_variant|MODIFIER|2OG-Fe(II)_oxygenase_superfamily%2C_putative|TcBrA4_0021390|transcript|TcBrA4_0021390-RA|protein_coding||c.-1144T>C|||||1144|,G|upstream_gene_variant|MODIFIER|class_I_transcription_factor_A%2C_subunit_6|TcBrA4_0021400|transcript|TcBrA4_0021400-RA|protein_coding||c.-377T>C|||||377|,G|downstream_gene_variant|MODIFIER|thioredoxin-like_protein%2C_putative|TcBrA4_0021420|transcript|TcBrA4_0021420-RA|protein_coding||c.*1909T>C|||||1909|	GT:AD:DP:GQ:PL:SB
TcBrA4_Chr25	680631	.	G	A	3346.77	.	DP=87;ExcessHet=3.0103;MLEAC=2,0;MLEAF=1.00,0.00;RAW_MQ=153140.00;ANN=A|synonymous_variant|LOW|ATPase_family_associated_with_various_cellular_activities_(AAA)%2C_putative|TcBrA4_0021410|transcript|TcBrA4_0021410-RA|protein_coding|1/1|c.714C>T|p.Ile238Ile|714/1020|714/1020|238/339||,A|upstream_gene_variant|MODIFIER|hypothetical_protein%2C_conserved|TcBrA4_0021370|transcript|TcBrA4_0021370-RA|protein_coding||c.-3441C>T|||||3441|,A|upstream_gene_variant|MODIFIER|hypothetical_protein%2C_conserved|TcBrA4_0021380|transcript|TcBrA4_0021380-RA|protein_coding||c.-2458C>T|||||2458|,A|upstream_gene_variant|MODIFIER|2OG-Fe(II)_oxygenase_superfamily%2C_putative|TcBrA4_0021390|transcript|TcBrA4_0021390-RA|protein_coding||c.-1288C>T|||||1288|,A|upstream_gene_variant|MODIFIER|class_I_transcription_factor_A%2C_subunit_6|TcBrA4_0021400|transcript|TcBrA4_0021400-RA|protein_coding||c.-521C>T|||||521|,A|downstream_gene_variant|MODIFIER|thioredoxin-like_protein%2C_putative|TcBrA4_0021420|transcript|TcBrA4_0021420-RA|protein_coding||c.*1765C>T|||||1765|	GT:AD:DP:GQ:PL:SB
TcBrA4_Chr25	680691	.	T	A	2776.77	.	DP=69;ExcessHet=3.0103;MLEAC=2,0;MLEAF=1.00,0.00;RAW_MQ=121552.00;ANN=A|synonymous_variant|LOW|ATPase_family_associated_with_various_cellular_activities_(AAA)%2C_putative|TcBrA4_0021410|transcript|TcBrA4_0021410-RA|protein_coding|1/1|c.654A>T|p.Gly218Gly|654/1020|654/1020|218/339||,A|upstream_gene_variant|MODIFIER|hypothetical_protein%2C_conserved|TcBrA4_0021370|transcript|TcBrA4_0021370-RA|protein_coding||c.-3501A>T|||||3501|,A|upstream_gene_variant|MODIFIER|hypothetical_protein%2C_conserved|TcBrA4_0021380|transcript|TcBrA4_0021380-RA|protein_coding||c.-2518A>T|||||2518|,A|upstream_gene_variant|MODIFIER|2OG-Fe(II)_oxygenase_superfamily%2C_putative|TcBrA4_0021390|transcript|TcBrA4_0021390-RA|protein_coding||c.-1348A>T|||||1348|,A|upstream_gene_variant|MODIFIER|class_I_transcription_factor_A%2C_subunit_6|TcBrA4_0021400|transcript|TcBrA4_0021400-RA|protein_coding||c.-581A>T|||||581|,A|downstream_gene_variant|MODIFIER|thioredoxin-like_protein%2C_putative|TcBrA4_0021420|transcript|TcBrA4_0021420-RA|protein_coding||c.*1705A>T|||||1705|	GT:AD:DP:GQ:PL:SB
TcBrA4_Chr25	680724	.	A	G	2890.77	.	DP=68;ExcessHet=3.0103;MLEAC=2,0;MLEAF=1.00,0.00;RAW_MQ=119952.00;ANN=G|synonymous_variant|LOW|ATPase_family_associated_with_various_cellular_activities_(AAA)%2C_putative|TcBrA4_0021410|transcript|TcBrA4_0021410-RA|protein_coding|1/1|c.621T>C|p.His207His|621/1020|621/1020|207/339||,G|upstream_gene_variant|MODIFIER|hypothetical_protein%2C_conserved|TcBrA4_0021370|transcript|TcBrA4_0021370-RA|protein_coding||c.-3534T>C|||||3534|,G|upstream_gene_variant|MODIFIER|hypothetical_protein%2C_conserved|TcBrA4_0021380|transcript|TcBrA4_0021380-RA|protein_coding||c.-2551T>C|||||2551|,G|upstream_gene_variant|MODIFIER|2OG-Fe(II)_oxygenase_superfamily%2C_putative|TcBrA4_0021390|transcript|TcBrA4_0021390-RA|protein_coding||c.-1381T>C|||||1381|,G|upstream_gene_variant|MODIFIER|class_I_transcription_factor_A%2C_subunit_6|TcBrA4_0021400|transcript|TcBrA4_0021400-RA|protein_coding||c.-614T>C|||||614|,G|downstream_gene_variant|MODIFIER|thioredoxin-like_protein%2C_putative|TcBrA4_0021420|transcript|TcBrA4_0021420-RA|protein_coding||c.*1672T>C|||||1672|	GT:AD:DP:GQ:PL:SB
TcBrA4_Chr25	680877	.	T	C	3374.77	.	DP=83;ExcessHet=3.0103;MLEAC=2,0;MLEAF=1.00,0.00;RAW_MQ=146412.00;ANN=C|synonymous_variant|LOW|ATPase_family_associated_with_various_cellular_activities_(AAA)%2C_putative|TcBrA4_0021410|transcript|TcBrA4_0021410-RA|protein_coding|1/1|c.468A>G|p.Glu156Glu|468/1020|468/1020|156/339||,C|upstream_gene_variant|MODIFIER|hypothetical_protein%2C_conserved|TcBrA4_0021370|transcript|TcBrA4_0021370-RA|protein_coding||c.-3687A>G|||||3687|,C|upstream_gene_variant|MODIFIER|hypothetical_protein%2C_conserved|TcBrA4_0021380|transcript|TcBrA4_0021380-RA|protein_coding||c.-2704A>G|||||2704|,C|upstream_gene_variant|MODIFIER|2OG-Fe(II)_oxygenase_superfamily%2C_putative|TcBrA4_0021390|transcript|TcBrA4_0021390-RA|protein_coding||c.-1534A>G|||||1534|,C|upstream_gene_variant|MODIFIER|class_I_transcription_factor_A%2C_subunit_6|TcBrA4_0021400|transcript|TcBrA4_0021400-RA|protein_coding||c.-767A>G|||||767|,C|downstream_gene_variant|MODIFIER|thioredoxin-like_protein%2C_putative|TcBrA4_0021420|transcript|TcBrA4_0021420-RA|protein_coding||c.*1519A>G|||||1519|	GT:AD:DP:GQ:PL:SB
TcBrA4_Chr25	681080	.	C	T	3319.77	.	DP=87;ExcessHet=3.0103;MLEAC=2,0;MLEAF=1.00,0.00;RAW_MQ=149318.00;ANN=T|missense_variant|MODERATE|ATPase_family_associated_with_various_cellular_activities_(AAA)%2C_putative|TcBrA4_0021410|transcript|TcBrA4_0021410-RA|protein_coding|1/1|c.265G>A|p.Val89Ile|265/1020|265/1020|89/339||,T|upstream_gene_variant|MODIFIER|hypothetical_protein%2C_conserved|TcBrA4_0021370|transcript|TcBrA4_0021370-RA|protein_coding||c.-3890G>A|||||3890|,T|upstream_gene_variant|MODIFIER|hypothetical_protein%2C_conserved|TcBrA4_0021380|transcript|TcBrA4_0021380-RA|protein_coding||c.-2907G>A|||||2907|,T|upstream_gene_variant|MODIFIER|2OG-Fe(II)_oxygenase_superfamily%2C_putative|TcBrA4_0021390|transcript|TcBrA4_0021390-RA|protein_coding||c.-1737G>A|||||1737|,T|upstream_gene_variant|MODIFIER|class_I_transcription_factor_A%2C_subunit_6|TcBrA4_0021400|transcript|TcBrA4_0021400-RA|protein_coding||c.-970G>A|||||970|,T|downstream_gene_variant|MODIFIER|thioredoxin-like_protein%2C_putative|TcBrA4_0021420|transcript|TcBrA4_0021420-RA|protein_coding||c.*1316G>A|||||1316|	GT:AD:DP:GQ:PL:SB
TcBrA4_Chr25	681187	.	C	T	2865.77	.	DP=78;ExcessHet=3.0103;MLEAC=2,0;MLEAF=1.00,0.00;RAW_MQ=129058.00;ANN=T|missense_variant|MODERATE|ATPase_family_associated_with_various_cellular_activities_(AAA)%2C_putative|TcBrA4_0021410|transcript|TcBrA4_0021410-RA|protein_coding|1/1|c.158G>A|p.Arg53Lys|158/1020|158/1020|53/339||,T|upstream_gene_variant|MODIFIER|hypothetical_protein%2C_conserved|TcBrA4_0021370|transcript|TcBrA4_0021370-RA|protein_coding||c.-3997G>A|||||3997|,T|upstream_gene_variant|MODIFIER|hypothetical_protein%2C_conserved|TcBrA4_0021380|transcript|TcBrA4_0021380-RA|protein_coding||c.-3014G>A|||||3014|,T|upstream_gene_variant|MODIFIER|2OG-Fe(II)_oxygenase_superfamily%2C_putative|TcBrA4_0021390|transcript|TcBrA4_0021390-RA|protein_coding||c.-1844G>A|||||1844|,T|upstream_gene_variant|MODIFIER|class_I_transcription_factor_A%2C_subunit_6|TcBrA4_0021400|transcript|TcBrA4_0021400-RA|protein_coding||c.-1077G>A|||||1077|,T|downstream_gene_variant|MODIFIER|thioredoxin-like_protein%2C_putative|TcBrA4_0021420|transcript|TcBrA4_0021420-RA|protein_coding||c.*1209G>A|||||1209|	GT:AD:DP:GQ:PL:SB
TcBrA4_Chr25	681304	.	T	C	1713.77	.	DP=39;ExcessHet=3.0103;MLEAC=2,0;MLEAF=1.00,0.00;RAW_MQ=54525.00;ANN=C|missense_variant|MODERATE|ATPase_family_associated_with_various_cellular_activities_(AAA)%2C_putative|TcBrA4_0021410|transcript|TcBrA4_0021410-RA|protein_coding|1/1|c.41A>G|p.Lys14Arg|41/1020|41/1020|14/339||,C|upstream_gene_variant|MODIFIER|hypothetical_protein%2C_conserved|TcBrA4_0021370|transcript|TcBrA4_0021370-RA|protein_coding||c.-4114A>G|||||4114|,C|upstream_gene_variant|MODIFIER|hypothetical_protein%2C_conserved|TcBrA4_0021380|transcript|TcBrA4_0021380-RA|protein_coding||c.-3131A>G|||||3131|,C|upstream_gene_variant|MODIFIER|2OG-Fe(II)_oxygenase_superfamily%2C_putative|TcBrA4_0021390|transcript|TcBrA4_0021390-RA|protein_coding||c.-1961A>G|||||1961|,C|upstream_gene_variant|MODIFIER|class_I_transcription_factor_A%2C_subunit_6|TcBrA4_0021400|transcript|TcBrA4_0021400-RA|protein_coding||c.-1194A>G|||||1194|,C|downstream_gene_variant|MODIFIER|thioredoxin-like_protein%2C_putative|TcBrA4_0021420|transcript|TcBrA4_0021420-RA|protein_coding||c.*1092A>G|||||1092|	GT:AD:DP:GQ:PGT:PID:PL:SB
TcBrA4_Chr25	681322	.	G	T	1706.77	.	DP=37;ExcessHet=3.0103;MLEAC=2,0;MLEAF=1.00,0.00;RAW_MQ=50997.00;ANN=T|missense_variant|MODERATE|ATPase_family_associated_with_various_cellular_activities_(AAA)%2C_putative|TcBrA4_0021410|transcript|TcBrA4_0021410-RA|protein_coding|1/1|c.23C>A|p.Thr8Asn|23/1020|23/1020|8/339||,T|upstream_gene_variant|MODIFIER|hypothetical_protein%2C_conserved|TcBrA4_0021370|transcript|TcBrA4_0021370-RA|protein_coding||c.-4132C>A|||||4132|,T|upstream_gene_variant|MODIFIER|hypothetical_protein%2C_conserved|TcBrA4_0021380|transcript|TcBrA4_0021380-RA|protein_coding||c.-3149C>A|||||3149|,T|upstream_gene_variant|MODIFIER|2OG-Fe(II)_oxygenase_superfamily%2C_putative|TcBrA4_0021390|transcript|TcBrA4_0021390-RA|protein_coding||c.-1979C>A|||||1979|,T|upstream_gene_variant|MODIFIER|class_I_transcription_factor_A%2C_subunit_6|TcBrA4_0021400|transcript|TcBrA4_0021400-RA|protein_coding||c.-1212C>A|||||1212|,T|downstream_gene_variant|MODIFIER|thioredoxin-like_protein%2C_putative|TcBrA4_0021420|transcript|TcBrA4_0021420-RA|protein_coding||c.*1074C>A|||||1074|	GT:AD:DP:GQ:PGT:PID:PL:SB
TcBrA4_Chr25	681334	.	G	A	1501.77	.	DP=32;ExcessHet=3.0103;MLEAC=2,0;MLEAF=1.00,0.00;RAW_MQ=40035.00;ANN=A|missense_variant|MODERATE|ATPase_family_associated_with_various_cellular_activities_(AAA)%2C_putative|TcBrA4_0021410|transcript|TcBrA4_0021410-RA|protein_coding|1/1|c.11C>T|p.Ser4Leu|11/1020|11/1020|4/339||,A|upstream_gene_variant|MODIFIER|hypothetical_protein%2C_conserved|TcBrA4_0021370|transcript|TcBrA4_0021370-RA|protein_coding||c.-4144C>T|||||4144|,A|upstream_gene_variant|MODIFIER|hypothetical_protein%2C_conserved|TcBrA4_0021380|transcript|TcBrA4_0021380-RA|protein_coding||c.-3161C>T|||||3161|,A|upstream_gene_variant|MODIFIER|2OG-Fe(II)_oxygenase_superfamily%2C_putative|TcBrA4_0021390|transcript|TcBrA4_0021390-RA|protein_coding||c.-1991C>T|||||1991|,A|upstream_gene_variant|MODIFIER|class_I_transcription_factor_A%2C_subunit_6|TcBrA4_0021400|transcript|TcBrA4_0021400-RA|protein_coding||c.-1224C>T|||||1224|,A|downstream_gene_variant|MODIFIER|thioredoxin-like_protein%2C_putative|TcBrA4_0021420|transcript|TcBrA4_0021420-RA|protein_coding||c.*1062C>T|||||1062|	GT:AD:DP:GQ:PGT:PID:PL:SB
TcBrA4_Chr25	681347	.	C	T	1231.77	.	DP=27;ExcessHet=3.0103;MLEAC=2,0;MLEAF=1.00,0.00;RAW_MQ=33849.00;ANN=T|upstream_gene_variant|MODIFIER|hypothetical_protein%2C_conserved|TcBrA4_0021370|transcript|TcBrA4_0021370-RA|protein_coding||c.-4157G>A|||||4157|,T|upstream_gene_variant|MODIFIER|hypothetical_protein%2C_conserved|TcBrA4_0021380|transcript|TcBrA4_0021380-RA|protein_coding||c.-3174G>A|||||3174|,T|upstream_gene_variant|MODIFIER|2OG-Fe(II)_oxygenase_superfamily%2C_putative|TcBrA4_0021390|transcript|TcBrA4_0021390-RA|protein_coding||c.-2004G>A|||||2004|,T|upstream_gene_variant|MODIFIER|class_I_transcription_factor_A%2C_subunit_6|TcBrA4_0021400|transcript|TcBrA4_0021400-RA|protein_coding||c.-1237G>A|||||1237|,T|upstream_gene_variant|MODIFIER|ATPase_family_associated_with_various_cellular_activities_(AAA)%2C_putative|TcBrA4_0021410|transcript|TcBrA4_0021410-RA|protein_coding||c.-3G>A|||||3|,T|downstream_gene_variant|MODIFIER|thioredoxin-like_protein%2C_putative|TcBrA4_0021420|transcript|TcBrA4_0021420-RA|protein_coding||c.*1049G>A|||||1049|,T|intergenic_region|MODIFIER|ATPase_family_associated_with_various_cellular_activities_(AAA)%2C_putative-thioredoxin-like_protein%2C_putative|TcBrA4_0021410-TcBrA4_0021420|intergenic_region|TcBrA4_0021410-TcBrA4_0021420|||n.681347C>T||||||	GT:AD:DP:GQ:PGT:PID:PL:SB
TcBrA4_Chr25	681366	.	T	G	1001.77	.	DP=23;ExcessHet=3.0103;MLEAC=2,0;MLEAF=1.00,0.00;RAW_MQ=25652.00;ANN=G|upstream_gene_variant|MODIFIER|hypothetical_protein%2C_conserved|TcBrA4_0021370|transcript|TcBrA4_0021370-RA|protein_coding||c.-4176A>C|||||4176|,G|upstream_gene_variant|MODIFIER|hypothetical_protein%2C_conserved|TcBrA4_0021380|transcript|TcBrA4_0021380-RA|protein_coding||c.-3193A>C|||||3193|,G|upstream_gene_variant|MODIFIER|2OG-Fe(II)_oxygenase_superfamily%2C_putative|TcBrA4_0021390|transcript|TcBrA4_0021390-RA|protein_coding||c.-2023A>C|||||2023|,G|upstream_gene_variant|MODIFIER|class_I_transcription_factor_A%2C_subunit_6|TcBrA4_0021400|transcript|TcBrA4_0021400-RA|protein_coding||c.-1256A>C|||||1256|,G|upstream_gene_variant|MODIFIER|ATPase_family_associated_with_various_cellular_activities_(AAA)%2C_putative|TcBrA4_0021410|transcript|TcBrA4_0021410-RA|protein_coding||c.-22A>C|||||22|,G|downstream_gene_variant|MODIFIER|thioredoxin-like_protein%2C_putative|TcBrA4_0021420|transcript|TcBrA4_0021420-RA|protein_coding||c.*1030A>C|||||1030|,G|intergenic_region|MODIFIER|ATPase_family_associated_with_various_cellular_activities_(AAA)%2C_putative-thioredoxin-like_protein%2C_putative|TcBrA4_0021410-TcBrA4_0021420|intergenic_region|TcBrA4_0021410-TcBrA4_0021420|||n.681366T>G||||||	GT:AD:DP:GQ:PGT:PID:PL:SB
TcBrA4_Chr25	681405	.	G	A	601.77	.	DP=14;ExcessHet=3.0103;MLEAC=2,0;MLEAF=1.00,0.00;RAW_MQ=8665.00;ANN=A|upstream_gene_variant|MODIFIER|hypothetical_protein%2C_conserved|TcBrA4_0021370|transcript|TcBrA4_0021370-RA|protein_coding||c.-4215C>T|||||4215|,A|upstream_gene_variant|MODIFIER|hypothetical_protein%2C_conserved|TcBrA4_0021380|transcript|TcBrA4_0021380-RA|protein_coding||c.-3232C>T|||||3232|,A|upstream_gene_variant|MODIFIER|2OG-Fe(II)_oxygenase_superfamily%2C_putative|TcBrA4_0021390|transcript|TcBrA4_0021390-RA|protein_coding||c.-2062C>T|||||2062|,A|upstream_gene_variant|MODIFIER|class_I_transcription_factor_A%2C_subunit_6|TcBrA4_0021400|transcript|TcBrA4_0021400-RA|protein_coding||c.-1295C>T|||||1295|,A|upstream_gene_variant|MODIFIER|ATPase_family_associated_with_various_cellular_activities_(AAA)%2C_putative|TcBrA4_0021410|transcript|TcBrA4_0021410-RA|protein_coding||c.-61C>T|||||61|,A|downstream_gene_variant|MODIFIER|thioredoxin-like_protein%2C_putative|TcBrA4_0021420|transcript|TcBrA4_0021420-RA|protein_coding||c.*991C>T|||||991|,A|intergenic_region|MODIFIER|ATPase_family_associated_with_various_cellular_activities_(AAA)%2C_putative-thioredoxin-like_protein%2C_putative|TcBrA4_0021410-TcBrA4_0021420|intergenic_region|TcBrA4_0021410-TcBrA4_0021420|||n.681405G>A||||||	GT:AD:DP:GQ:PGT:PID:PL:SB
TcBrA4_Chr25	681410	.	T	C	601.77	.	DP=14;ExcessHet=3.0103;MLEAC=2,0;MLEAF=1.00,0.00;RAW_MQ=8665.00;ANN=C|upstream_gene_variant|MODIFIER|hypothetical_protein%2C_conserved|TcBrA4_0021370|transcript|TcBrA4_0021370-RA|protein_coding||c.-4220A>G|||||4220|,C|upstream_gene_variant|MODIFIER|hypothetical_protein%2C_conserved|TcBrA4_0021380|transcript|TcBrA4_0021380-RA|protein_coding||c.-3237A>G|||||3237|,C|upstream_gene_variant|MODIFIER|2OG-Fe(II)_oxygenase_superfamily%2C_putative|TcBrA4_0021390|transcript|TcBrA4_0021390-RA|protein_coding||c.-2067A>G|||||2067|,C|upstream_gene_variant|MODIFIER|class_I_transcription_factor_A%2C_subunit_6|TcBrA4_0021400|transcript|TcBrA4_0021400-RA|protein_coding||c.-1300A>G|||||1300|,C|upstream_gene_variant|MODIFIER|ATPase_family_associated_with_various_cellular_activities_(AAA)%2C_putative|TcBrA4_0021410|transcript|TcBrA4_0021410-RA|protein_coding||c.-66A>G|||||66|,C|downstream_gene_variant|MODIFIER|thioredoxin-like_protein%2C_putative|TcBrA4_0021420|transcript|TcBrA4_0021420-RA|protein_coding||c.*986A>G|||||986|,C|intergenic_region|MODIFIER|ATPase_family_associated_with_various_cellular_activities_(AAA)%2C_putative-thioredoxin-like_protein%2C_putative|TcBrA4_0021410-TcBrA4_0021420|intergenic_region|TcBrA4_0021410-TcBrA4_0021420|||n.681410T>C||||||	GT:AD:DP:GQ:PGT:PID:PL:SB
TcBrA4_Chr25	681411	.	AC	A	592.73	.	DP=14;ExcessHet=3.0103;MLEAC=2,0;MLEAF=1.00,0.00;RAW_MQ=8665.00;ANN=A|upstream_gene_variant|MODIFIER|hypothetical_protein%2C_conserved|TcBrA4_0021370|transcript|TcBrA4_0021370-RA|protein_coding||c.-4222delG|||||4222|,A|upstream_gene_variant|MODIFIER|hypothetical_protein%2C_conserved|TcBrA4_0021380|transcript|TcBrA4_0021380-RA|protein_coding||c.-3239delG|||||3239|,A|upstream_gene_variant|MODIFIER|2OG-Fe(II)_oxygenase_superfamily%2C_putative|TcBrA4_0021390|transcript|TcBrA4_0021390-RA|protein_coding||c.-2069delG|||||2069|,A|upstream_gene_variant|MODIFIER|class_I_transcription_factor_A%2C_subunit_6|TcBrA4_0021400|transcript|TcBrA4_0021400-RA|protein_coding||c.-1302delG|||||1302|,A|upstream_gene_variant|MODIFIER|ATPase_family_associated_with_various_cellular_activities_(AAA)%2C_putative|TcBrA4_0021410|transcript|TcBrA4_0021410-RA|protein_coding||c.-68delG|||||68|,A|downstream_gene_variant|MODIFIER|thioredoxin-like_protein%2C_putative|TcBrA4_0021420|transcript|TcBrA4_0021420-RA|protein_coding||c.*984delG|||||984|,A|intergenic_region|MODIFIER|ATPase_family_associated_with_various_cellular_activities_(AAA)%2C_putative-thioredoxin-like_protein%2C_putative|TcBrA4_0021410-TcBrA4_0021420|intergenic_region|TcBrA4_0021410-TcBrA4_0021420|||n.681412delC||||||	GT:AD:DP:GQ:PGT:PID:PL:SB
TcBrA4_Chr25	681414	.	ATAT	A	547.73	.	DP=13;ExcessHet=3.0103;MLEAC=2,0;MLEAF=1.00,0.00;RAW_MQ=7065.00;ANN=A|upstream_gene_variant|MODIFIER|hypothetical_protein%2C_conserved|TcBrA4_0021370|transcript|TcBrA4_0021370-RA|protein_coding||c.-4227_-4225delATA|||||4225|,A|upstream_gene_variant|MODIFIER|hypothetical_protein%2C_conserved|TcBrA4_0021380|transcript|TcBrA4_0021380-RA|protein_coding||c.-3244_-3242delATA|||||3242|,A|upstream_gene_variant|MODIFIER|2OG-Fe(II)_oxygenase_superfamily%2C_putative|TcBrA4_0021390|transcript|TcBrA4_0021390-RA|protein_coding||c.-2074_-2072delATA|||||2072|,A|upstream_gene_variant|MODIFIER|class_I_transcription_factor_A%2C_subunit_6|TcBrA4_0021400|transcript|TcBrA4_0021400-RA|protein_coding||c.-1307_-1305delATA|||||1305|,A|upstream_gene_variant|MODIFIER|ATPase_family_associated_with_various_cellular_activities_(AAA)%2C_putative|TcBrA4_0021410|transcript|TcBrA4_0021410-RA|protein_coding||c.-73_-71delATA|||||71|,A|downstream_gene_variant|MODIFIER|thioredoxin-like_protein%2C_putative|TcBrA4_0021420|transcript|TcBrA4_0021420-RA|protein_coding||c.*979_*981delATA|||||981|,A|intergenic_region|MODIFIER|ATPase_family_associated_with_various_cellular_activities_(AAA)%2C_putative-thioredoxin-like_protein%2C_putative|TcBrA4_0021410-TcBrA4_0021420|intergenic_region|TcBrA4_0021410-TcBrA4_0021420|||n.681415_681417delTAT||||||	GT:AD:DP:GQ:PGT:PID:PL:SB
TcBrA4_Chr25	681432	.	G	A	548.77	.	DP=12;ExcessHet=3.0103;MLEAC=2,0;MLEAF=1.00,0.00;RAW_MQ=7513.00;ANN=A|upstream_gene_variant|MODIFIER|hypothetical_protein%2C_conserved|TcBrA4_0021370|transcript|TcBrA4_0021370-RA|protein_coding||c.-4242C>T|||||4242|,A|upstream_gene_variant|MODIFIER|hypothetical_protein%2C_conserved|TcBrA4_0021380|transcript|TcBrA4_0021380-RA|protein_coding||c.-3259C>T|||||3259|,A|upstream_gene_variant|MODIFIER|2OG-Fe(II)_oxygenase_superfamily%2C_putative|TcBrA4_0021390|transcript|TcBrA4_0021390-RA|protein_coding||c.-2089C>T|||||2089|,A|upstream_gene_variant|MODIFIER|class_I_transcription_factor_A%2C_subunit_6|TcBrA4_0021400|transcript|TcBrA4_0021400-RA|protein_coding||c.-1322C>T|||||1322|,A|upstream_gene_variant|MODIFIER|ATPase_family_associated_with_various_cellular_activities_(AAA)%2C_putative|TcBrA4_0021410|transcript|TcBrA4_0021410-RA|protein_coding||c.-88C>T|||||88|,A|downstream_gene_variant|MODIFIER|thioredoxin-like_protein%2C_putative|TcBrA4_0021420|transcript|TcBrA4_0021420-RA|protein_coding||c.*964C>T|||||964|,A|intergenic_region|MODIFIER|ATPase_family_associated_with_various_cellular_activities_(AAA)%2C_putative-thioredoxin-like_protein%2C_putative|TcBrA4_0021410-TcBrA4_0021420|intergenic_region|TcBrA4_0021410-TcBrA4_0021420|||n.681432G>A||||||	GT:AD:DP:GQ:PGT:PID:PL:SB
TcBrA4_Chr25	681461	.	G	T	254.78	.	DP=9;ExcessHet=3.0103;MLEAC=2,0;MLEAF=1.00,0.00;RAW_MQ=7161.00;ANN=T|upstream_gene_variant|MODIFIER|hypothetical_protein%2C_conserved|TcBrA4_0021370|transcript|TcBrA4_0021370-RA|protein_coding||c.-4271C>A|||||4271|,T|upstream_gene_variant|MODIFIER|hypothetical_protein%2C_conserved|TcBrA4_0021380|transcript|TcBrA4_0021380-RA|protein_coding||c.-3288C>A|||||3288|,T|upstream_gene_variant|MODIFIER|2OG-Fe(II)_oxygenase_superfamily%2C_putative|TcBrA4_0021390|transcript|TcBrA4_0021390-RA|protein_coding||c.-2118C>A|||||2118|,T|upstream_gene_variant|MODIFIER|class_I_transcription_factor_A%2C_subunit_6|TcBrA4_0021400|transcript|TcBrA4_0021400-RA|protein_coding||c.-1351C>A|||||1351|,T|upstream_gene_variant|MODIFIER|ATPase_family_associated_with_various_cellular_activities_(AAA)%2C_putative|TcBrA4_0021410|transcript|TcBrA4_0021410-RA|protein_coding||c.-117C>A|||||117|,T|downstream_gene_variant|MODIFIER|thioredoxin-like_protein%2C_putative|TcBrA4_0021420|transcript|TcBrA4_0021420-RA|protein_coding||c.*935C>A|||||935|,T|intergenic_region|MODIFIER|ATPase_family_associated_with_various_cellular_activities_(AAA)%2C_putative-thioredoxin-like_protein%2C_putative|TcBrA4_0021410-TcBrA4_0021420|intergenic_region|TcBrA4_0021410-TcBrA4_0021420|||n.681461G>T||||||	GT:AD:DP:GQ:PL:SB
TcBrA4_Chr25	681708	.	A	G	376.78	.	DP=9;ExcessHet=3.0103;MLEAC=2,0;MLEAF=1.00,0.00;RAW_MQ=5137.00;ANN=G|upstream_gene_variant|MODIFIER|hypothetical_protein%2C_conserved|TcBrA4_0021370|transcript|TcBrA4_0021370-RA|protein_coding||c.-4518T>C|||||4518|,G|upstream_gene_variant|MODIFIER|hypothetical_protein%2C_conserved|TcBrA4_0021380|transcript|TcBrA4_0021380-RA|protein_coding||c.-3535T>C|||||3535|,G|upstream_gene_variant|MODIFIER|2OG-Fe(II)_oxygenase_superfamily%2C_putative|TcBrA4_0021390|transcript|TcBrA4_0021390-RA|protein_coding||c.-2365T>C|||||2365|,G|upstream_gene_variant|MODIFIER|class_I_transcription_factor_A%2C_subunit_6|TcBrA4_0021400|transcript|TcBrA4_0021400-RA|protein_coding||c.-1598T>C|||||1598|,G|upstream_gene_variant|MODIFIER|ATPase_family_associated_with_various_cellular_activities_(AAA)%2C_putative|TcBrA4_0021410|transcript|TcBrA4_0021410-RA|protein_coding||c.-364T>C|||||364|,G|downstream_gene_variant|MODIFIER|thioredoxin-like_protein%2C_putative|TcBrA4_0021420|transcript|TcBrA4_0021420-RA|protein_coding||c.*688T>C|||||688|,G|intergenic_region|MODIFIER|ATPase_family_associated_with_various_cellular_activities_(AAA)%2C_putative-thioredoxin-like_protein%2C_putative|TcBrA4_0021410-TcBrA4_0021420|intergenic_region|TcBrA4_0021410-TcBrA4_0021420|||n.681708A>G||||||	GT:AD:DP:GQ:PGT:PID:PL:SB
TcBrA4_Chr25	681723	.	C	CAAA	585.73	.	DP=13;ExcessHet=3.0103;MLEAC=2,0;MLEAF=1.00,0.00;RAW_MQ=8324.00;ANN=CAAA|upstream_gene_variant|MODIFIER|hypothetical_protein%2C_conserved|TcBrA4_0021370|transcript|TcBrA4_0021370-RA|protein_coding||c.-4534_-4533insTTT|||||4534|,CAAA|upstream_gene_variant|MODIFIER|hypothetical_protein%2C_conserved|TcBrA4_0021380|transcript|TcBrA4_0021380-RA|protein_coding||c.-3551_-3550insTTT|||||3551|,CAAA|upstream_gene_variant|MODIFIER|2OG-Fe(II)_oxygenase_superfamily%2C_putative|TcBrA4_0021390|transcript|TcBrA4_0021390-RA|protein_coding||c.-2381_-2380insTTT|||||2381|,CAAA|upstream_gene_variant|MODIFIER|class_I_transcription_factor_A%2C_subunit_6|TcBrA4_0021400|transcript|TcBrA4_0021400-RA|protein_coding||c.-1614_-1613insTTT|||||1614|,CAAA|upstream_gene_variant|MODIFIER|ATPase_family_associated_with_various_cellular_activities_(AAA)%2C_putative|TcBrA4_0021410|transcript|TcBrA4_0021410-RA|protein_coding||c.-380_-379insTTT|||||380|,CAAA|downstream_gene_variant|MODIFIER|thioredoxin-like_protein%2C_putative|TcBrA4_0021420|transcript|TcBrA4_0021420-RA|protein_coding||c.*672_*673insTTT|||||672|,CAAA|intergenic_region|MODIFIER|ATPase_family_associated_with_various_cellular_activities_(AAA)%2C_putative-thioredoxin-like_protein%2C_putative|TcBrA4_0021410-TcBrA4_0021420|intergenic_region|TcBrA4_0021410-TcBrA4_0021420|||n.681723_681724insAAA||||||	GT:AD:DP:GQ:PGT:PID:PL:SB
TcBrA4_Chr25	681814	.	G	A	935.77	.	DP=35;ExcessHet=3.0103;MLEAC=2,0;MLEAF=1.00,0.00;RAW_MQ=34026.00;ANN=A|upstream_gene_variant|MODIFIER|hypothetical_protein%2C_conserved|TcBrA4_0021370|transcript|TcBrA4_0021370-RA|protein_coding||c.-4624C>T|||||4624|,A|upstream_gene_variant|MODIFIER|hypothetical_protein%2C_conserved|TcBrA4_0021380|transcript|TcBrA4_0021380-RA|protein_coding||c.-3641C>T|||||3641|,A|upstream_gene_variant|MODIFIER|2OG-Fe(II)_oxygenase_superfamily%2C_putative|TcBrA4_0021390|transcript|TcBrA4_0021390-RA|protein_coding||c.-2471C>T|||||2471|,A|upstream_gene_variant|MODIFIER|class_I_transcription_factor_A%2C_subunit_6|TcBrA4_0021400|transcript|TcBrA4_0021400-RA|protein_coding||c.-1704C>T|||||1704|,A|upstream_gene_variant|MODIFIER|ATPase_family_associated_with_various_cellular_activities_(AAA)%2C_putative|TcBrA4_0021410|transcript|TcBrA4_0021410-RA|protein_coding||c.-470C>T|||||470|,A|downstream_gene_variant|MODIFIER|thioredoxin-like_protein%2C_putative|TcBrA4_0021420|transcript|TcBrA4_0021420-RA|protein_coding||c.*582C>T|||||582|,A|intergenic_region|MODIFIER|ATPase_family_associated_with_various_cellular_activities_(AAA)%2C_putative-thioredoxin-like_protein%2C_putative|TcBrA4_0021410-TcBrA4_0021420|intergenic_region|TcBrA4_0021410-TcBrA4_0021420|||n.681814G>A||||||	GT:AD:DP:GQ:PL:SB
TcBrA4_Chr25	681869	.	G	A	1429.77	.	DP=35;ExcessHet=3.0103;MLEAC=2,0;MLEAF=1.00,0.00;RAW_MQ=33979.00;ANN=A|upstream_gene_variant|MODIFIER|hypothetical_protein%2C_conserved|TcBrA4_0021370|transcript|TcBrA4_0021370-RA|protein_coding||c.-4679C>T|||||4679|,A|upstream_gene_variant|MODIFIER|hypothetical_protein%2C_conserved|TcBrA4_0021380|transcript|TcBrA4_0021380-RA|protein_coding||c.-3696C>T|||||3696|,A|upstream_gene_variant|MODIFIER|2OG-Fe(II)_oxygenase_superfamily%2C_putative|TcBrA4_0021390|transcript|TcBrA4_0021390-RA|protein_coding||c.-2526C>T|||||2526|,A|upstream_gene_variant|MODIFIER|class_I_transcription_factor_A%2C_subunit_6|TcBrA4_0021400|transcript|TcBrA4_0021400-RA|protein_coding||c.-1759C>T|||||1759|,A|upstream_gene_variant|MODIFIER|ATPase_family_associated_with_various_cellular_activities_(AAA)%2C_putative|TcBrA4_0021410|transcript|TcBrA4_0021410-RA|protein_coding||c.-525C>T|||||525|,A|downstream_gene_variant|MODIFIER|thioredoxin-like_protein%2C_putative|TcBrA4_0021420|transcript|TcBrA4_0021420-RA|protein_coding||c.*527C>T|||||527|,A|intergenic_region|MODIFIER|ATPase_family_associated_with_various_cellular_activities_(AAA)%2C_putative-thioredoxin-like_protein%2C_putative|TcBrA4_0021410-TcBrA4_0021420|intergenic_region|TcBrA4_0021410-TcBrA4_0021420|||n.681869G>A||||||	GT:AD:DP:GQ:PGT:PID:PL:SB
TcBrA4_Chr25	681882	.	T	TA	1454.73	.	DP=34;ExcessHet=3.0103;MLEAC=2,0;MLEAF=1.00,0.00;RAW_MQ=32379.00;ANN=TA|upstream_gene_variant|MODIFIER|hypothetical_protein%2C_conserved|TcBrA4_0021370|transcript|TcBrA4_0021370-RA|protein_coding||c.-4693_-4692insT|||||4693|,TA|upstream_gene_variant|MODIFIER|hypothetical_protein%2C_conserved|TcBrA4_0021380|transcript|TcBrA4_0021380-RA|protein_coding||c.-3710_-3709insT|||||3710|,TA|upstream_gene_variant|MODIFIER|2OG-Fe(II)_oxygenase_superfamily%2C_putative|TcBrA4_0021390|transcript|TcBrA4_0021390-RA|protein_coding||c.-2540_-2539insT|||||2540|,TA|upstream_gene_variant|MODIFIER|class_I_transcription_factor_A%2C_subunit_6|TcBrA4_0021400|transcript|TcBrA4_0021400-RA|protein_coding||c.-1773_-1772insT|||||1773|,TA|upstream_gene_variant|MODIFIER|ATPase_family_associated_with_various_cellular_activities_(AAA)%2C_putative|TcBrA4_0021410|transcript|TcBrA4_0021410-RA|protein_coding||c.-539_-538insT|||||539|,TA|downstream_gene_variant|MODIFIER|thioredoxin-like_protein%2C_putative|TcBrA4_0021420|transcript|TcBrA4_0021420-RA|protein_coding||c.*513_*514insT|||||513|,TA|intergenic_region|MODIFIER|ATPase_family_associated_with_various_cellular_activities_(AAA)%2C_putative-thioredoxin-like_protein%2C_putative|TcBrA4_0021410-TcBrA4_0021420|intergenic_region|TcBrA4_0021410-TcBrA4_0021420|||n.681882_681883insA||||||	GT:AD:DP:GQ:PGT:PID:PL:SB
TcBrA4_Chr25	681922	.	G	A	1050.77	.	DP=35;ExcessHet=3.0103;MLEAC=2,0;MLEAF=1.00,0.00;RAW_MQ=26482.00;ANN=A|upstream_gene_variant|MODIFIER|hypothetical_protein%2C_conserved|TcBrA4_0021370|transcript|TcBrA4_0021370-RA|protein_coding||c.-4732C>T|||||4732|,A|upstream_gene_variant|MODIFIER|hypothetical_protein%2C_conserved|TcBrA4_0021380|transcript|TcBrA4_0021380-RA|protein_coding||c.-3749C>T|||||3749|,A|upstream_gene_variant|MODIFIER|2OG-Fe(II)_oxygenase_superfamily%2C_putative|TcBrA4_0021390|transcript|TcBrA4_0021390-RA|protein_coding||c.-2579C>T|||||2579|,A|upstream_gene_variant|MODIFIER|class_I_transcription_factor_A%2C_subunit_6|TcBrA4_0021400|transcript|TcBrA4_0021400-RA|protein_coding||c.-1812C>T|||||1812|,A|upstream_gene_variant|MODIFIER|ATPase_family_associated_with_various_cellular_activities_(AAA)%2C_putative|TcBrA4_0021410|transcript|TcBrA4_0021410-RA|protein_coding||c.-578C>T|||||578|,A|downstream_gene_variant|MODIFIER|thioredoxin-like_protein%2C_putative|TcBrA4_0021420|transcript|TcBrA4_0021420-RA|protein_coding||c.*474C>T|||||474|,A|intergenic_region|MODIFIER|ATPase_family_associated_with_various_cellular_activities_(AAA)%2C_putative-thioredoxin-like_protein%2C_putative|TcBrA4_0021410-TcBrA4_0021420|intergenic_region|TcBrA4_0021410-TcBrA4_0021420|||n.681922G>A||||||	GT:AD:DP:GQ:PL:SB
TcBrA4_Chr25	681978	.	A	G	809.77	.	DP=19;ExcessHet=3.0103;MLEAC=2,0;MLEAF=1.00,0.00;RAW_MQ=12428.00;ANN=G|upstream_gene_variant|MODIFIER|hypothetical_protein%2C_conserved|TcBrA4_0021370|transcript|TcBrA4_0021370-RA|protein_coding||c.-4788T>C|||||4788|,G|upstream_gene_variant|MODIFIER|hypothetical_protein%2C_conserved|TcBrA4_0021380|transcript|TcBrA4_0021380-RA|protein_coding||c.-3805T>C|||||3805|,G|upstream_gene_variant|MODIFIER|2OG-Fe(II)_oxygenase_superfamily%2C_putative|TcBrA4_0021390|transcript|TcBrA4_0021390-RA|protein_coding||c.-2635T>C|||||2635|,G|upstream_gene_variant|MODIFIER|class_I_transcription_factor_A%2C_subunit_6|TcBrA4_0021400|transcript|TcBrA4_0021400-RA|protein_coding||c.-1868T>C|||||1868|,G|upstream_gene_variant|MODIFIER|ATPase_family_associated_with_various_cellular_activities_(AAA)%2C_putative|TcBrA4_0021410|transcript|TcBrA4_0021410-RA|protein_coding||c.-634T>C|||||634|,G|downstream_gene_variant|MODIFIER|thioredoxin-like_protein%2C_putative|TcBrA4_0021420|transcript|TcBrA4_0021420-RA|protein_coding||c.*418T>C|||||418|,G|intergenic_region|MODIFIER|ATPase_family_associated_with_various_cellular_activities_(AAA)%2C_putative-thioredoxin-like_protein%2C_putative|TcBrA4_0021410-TcBrA4_0021420|intergenic_region|TcBrA4_0021410-TcBrA4_0021420|||n.681978A>G||||||	GT:AD:DP:GQ:PGT:PID:PL:SB
TcBrA4_Chr25	681979	.	C	A	809.77	.	DP=18;ExcessHet=3.0103;MLEAC=2,0;MLEAF=1.00,0.00;RAW_MQ=11899.00;ANN=A|upstream_gene_variant|MODIFIER|hypothetical_protein%2C_conserved|TcBrA4_0021370|transcript|TcBrA4_0021370-RA|protein_coding||c.-4789G>T|||||4789|,A|upstream_gene_variant|MODIFIER|hypothetical_protein%2C_conserved|TcBrA4_0021380|transcript|TcBrA4_0021380-RA|protein_coding||c.-3806G>T|||||3806|,A|upstream_gene_variant|MODIFIER|2OG-Fe(II)_oxygenase_superfamily%2C_putative|TcBrA4_0021390|transcript|TcBrA4_0021390-RA|protein_coding||c.-2636G>T|||||2636|,A|upstream_gene_variant|MODIFIER|class_I_transcription_factor_A%2C_subunit_6|TcBrA4_0021400|transcript|TcBrA4_0021400-RA|protein_coding||c.-1869G>T|||||1869|,A|upstream_gene_variant|MODIFIER|ATPase_family_associated_with_various_cellular_activities_(AAA)%2C_putative|TcBrA4_0021410|transcript|TcBrA4_0021410-RA|protein_coding||c.-635G>T|||||635|,A|downstream_gene_variant|MODIFIER|thioredoxin-like_protein%2C_putative|TcBrA4_0021420|transcript|TcBrA4_0021420-RA|protein_coding||c.*417G>T|||||417|,A|intergenic_region|MODIFIER|ATPase_family_associated_with_various_cellular_activities_(AAA)%2C_putative-thioredoxin-like_protein%2C_putative|TcBrA4_0021410-TcBrA4_0021420|intergenic_region|TcBrA4_0021410-TcBrA4_0021420|||n.681979C>A||||||	GT:AD:DP:GQ:PGT:PID:PL:SB
TcBrA4_Chr25	682176	.	A	G	646.77	.	DP=14;ExcessHet=3.0103;MLEAC=2,0;MLEAF=1.00,0.00;RAW_MQ=7453.00;ANN=G|upstream_gene_variant|MODIFIER|hypothetical_protein%2C_conserved|TcBrA4_0021370|transcript|TcBrA4_0021370-RA|protein_coding||c.-4986T>C|||||4986|,G|upstream_gene_variant|MODIFIER|hypothetical_protein%2C_conserved|TcBrA4_0021380|transcript|TcBrA4_0021380-RA|protein_coding||c.-4003T>C|||||4003|,G|upstream_gene_variant|MODIFIER|2OG-Fe(II)_oxygenase_superfamily%2C_putative|TcBrA4_0021390|transcript|TcBrA4_0021390-RA|protein_coding||c.-2833T>C|||||2833|,G|upstream_gene_variant|MODIFIER|class_I_transcription_factor_A%2C_subunit_6|TcBrA4_0021400|transcript|TcBrA4_0021400-RA|protein_coding||c.-2066T>C|||||2066|,G|upstream_gene_variant|MODIFIER|ATPase_family_associated_with_various_cellular_activities_(AAA)%2C_putative|TcBrA4_0021410|transcript|TcBrA4_0021410-RA|protein_coding||c.-832T>C|||||832|,G|downstream_gene_variant|MODIFIER|thioredoxin-like_protein%2C_putative|TcBrA4_0021420|transcript|TcBrA4_0021420-RA|protein_coding||c.*220T>C|||||220|,G|intergenic_region|MODIFIER|ATPase_family_associated_with_various_cellular_activities_(AAA)%2C_putative-thioredoxin-like_protein%2C_putative|TcBrA4_0021410-TcBrA4_0021420|intergenic_region|TcBrA4_0021410-TcBrA4_0021420|||n.682176A>G||||||	GT:AD:DP:GQ:PGT:PID:PL:SB
TcBrA4_Chr25	682178	.	A	G	646.77	.	DP=15;ExcessHet=3.0103;MLEAC=2,0;MLEAF=1.00,0.00;RAW_MQ=7982.00;ANN=G|upstream_gene_variant|MODIFIER|hypothetical_protein%2C_conserved|TcBrA4_0021370|transcript|TcBrA4_0021370-RA|protein_coding||c.-4988T>C|||||4988|,G|upstream_gene_variant|MODIFIER|hypothetical_protein%2C_conserved|TcBrA4_0021380|transcript|TcBrA4_0021380-RA|protein_coding||c.-4005T>C|||||4005|,G|upstream_gene_variant|MODIFIER|2OG-Fe(II)_oxygenase_superfamily%2C_putative|TcBrA4_0021390|transcript|TcBrA4_0021390-RA|protein_coding||c.-2835T>C|||||2835|,G|upstream_gene_variant|MODIFIER|class_I_transcription_factor_A%2C_subunit_6|TcBrA4_0021400|transcript|TcBrA4_0021400-RA|protein_coding||c.-2068T>C|||||2068|,G|upstream_gene_variant|MODIFIER|ATPase_family_associated_with_various_cellular_activities_(AAA)%2C_putative|TcBrA4_0021410|transcript|TcBrA4_0021410-RA|protein_coding||c.-834T>C|||||834|,G|downstream_gene_variant|MODIFIER|thioredoxin-like_protein%2C_putative|TcBrA4_0021420|transcript|TcBrA4_0021420-RA|protein_coding||c.*218T>C|||||218|,G|intergenic_region|MODIFIER|ATPase_family_associated_with_various_cellular_activities_(AAA)%2C_putative-thioredoxin-like_protein%2C_putative|TcBrA4_0021410-TcBrA4_0021420|intergenic_region|TcBrA4_0021410-TcBrA4_0021420|||n.682178A>G||||||	GT:AD:DP:GQ:PGT:PID:PL:SB
TcBrA4_Chr25	682186	.	A	G	826.77	.	DP=19;ExcessHet=3.0103;MLEAC=2,0;MLEAF=1.00,0.00;RAW_MQ=11263.00;ANN=G|upstream_gene_variant|MODIFIER|hypothetical_protein%2C_conserved|TcBrA4_0021370|transcript|TcBrA4_0021370-RA|protein_coding||c.-4996T>C|||||4996|,G|upstream_gene_variant|MODIFIER|hypothetical_protein%2C_conserved|TcBrA4_0021380|transcript|TcBrA4_0021380-RA|protein_coding||c.-4013T>C|||||4013|,G|upstream_gene_variant|MODIFIER|2OG-Fe(II)_oxygenase_superfamily%2C_putative|TcBrA4_0021390|transcript|TcBrA4_0021390-RA|protein_coding||c.-2843T>C|||||2843|,G|upstream_gene_variant|MODIFIER|class_I_transcription_factor_A%2C_subunit_6|TcBrA4_0021400|transcript|TcBrA4_0021400-RA|protein_coding||c.-2076T>C|||||2076|,G|upstream_gene_variant|MODIFIER|ATPase_family_associated_with_various_cellular_activities_(AAA)%2C_putative|TcBrA4_0021410|transcript|TcBrA4_0021410-RA|protein_coding||c.-842T>C|||||842|,G|downstream_gene_variant|MODIFIER|thioredoxin-like_protein%2C_putative|TcBrA4_0021420|transcript|TcBrA4_0021420-RA|protein_coding||c.*210T>C|||||210|,G|intergenic_region|MODIFIER|ATPase_family_associated_with_various_cellular_activities_(AAA)%2C_putative-thioredoxin-like_protein%2C_putative|TcBrA4_0021410-TcBrA4_0021420|intergenic_region|TcBrA4_0021410-TcBrA4_0021420|||n.682186A>G||||||	GT:AD:DP:GQ:PGT:PID:PL:SB
TcBrA4_Chr25	682190	.	A	AAAT	902.73	.	DP=20;ExcessHet=3.0103;MLEAC=2,0;MLEAF=1.00,0.00;RAW_MQ=11839.00;ANN=AAAT|upstream_gene_variant|MODIFIER|hypothetical_protein%2C_conserved|TcBrA4_0021380|transcript|TcBrA4_0021380-RA|protein_coding||c.-4018_-4017insATT|||||4018|,AAAT|upstream_gene_variant|MODIFIER|2OG-Fe(II)_oxygenase_superfamily%2C_putative|TcBrA4_0021390|transcript|TcBrA4_0021390-RA|protein_coding||c.-2848_-2847insATT|||||2848|,AAAT|upstream_gene_variant|MODIFIER|class_I_transcription_factor_A%2C_subunit_6|TcBrA4_0021400|transcript|TcBrA4_0021400-RA|protein_coding||c.-2081_-2080insATT|||||2081|,AAAT|upstream_gene_variant|MODIFIER|ATPase_family_associated_with_various_cellular_activities_(AAA)%2C_putative|TcBrA4_0021410|transcript|TcBrA4_0021410-RA|protein_coding||c.-847_-846insATT|||||847|,AAAT|downstream_gene_variant|MODIFIER|thioredoxin-like_protein%2C_putative|TcBrA4_0021420|transcript|TcBrA4_0021420-RA|protein_coding||c.*205_*206insATT|||||205|,AAAT|intergenic_region|MODIFIER|ATPase_family_associated_with_various_cellular_activities_(AAA)%2C_putative-thioredoxin-like_protein%2C_putative|TcBrA4_0021410-TcBrA4_0021420|intergenic_region|TcBrA4_0021410-TcBrA4_0021420|||n.682190_682191insAAT||||||	GT:AD:DP:GQ:PGT:PID:PL:SB
TcBrA4_Chr25	682219	.	C	CA	1096.73	.	DP=26;ExcessHet=3.0103;MLEAC=2,0;MLEAF=1.00,0.00;RAW_MQ=18367.00;ANN=CA|upstream_gene_variant|MODIFIER|hypothetical_protein%2C_conserved|TcBrA4_0021380|transcript|TcBrA4_0021380-RA|protein_coding||c.-4047_-4046insT|||||4047|,CA|upstream_gene_variant|MODIFIER|2OG-Fe(II)_oxygenase_superfamily%2C_putative|TcBrA4_0021390|transcript|TcBrA4_0021390-RA|protein_coding||c.-2877_-2876insT|||||2877|,CA|upstream_gene_variant|MODIFIER|class_I_transcription_factor_A%2C_subunit_6|TcBrA4_0021400|transcript|TcBrA4_0021400-RA|protein_coding||c.-2110_-2109insT|||||2110|,CA|upstream_gene_variant|MODIFIER|ATPase_family_associated_with_various_cellular_activities_(AAA)%2C_putative|TcBrA4_0021410|transcript|TcBrA4_0021410-RA|protein_coding||c.-876_-875insT|||||876|,CA|downstream_gene_variant|MODIFIER|thioredoxin-like_protein%2C_putative|TcBrA4_0021420|transcript|TcBrA4_0021420-RA|protein_coding||c.*176_*177insT|||||176|,CA|intergenic_region|MODIFIER|ATPase_family_associated_with_various_cellular_activities_(AAA)%2C_putative-thioredoxin-like_protein%2C_putative|TcBrA4_0021410-TcBrA4_0021420|intergenic_region|TcBrA4_0021410-TcBrA4_0021420|||n.682219_682220insA||||||	GT:AD:DP:GQ:PGT:PID:PL:SB
TcBrA4_Chr25	682244	.	C	T	1274.77	.	DP=30;ExcessHet=3.0103;MLEAC=2,0;MLEAF=1.00,0.00;RAW_MQ=23860.00;ANN=T|upstream_gene_variant|MODIFIER|hypothetical_protein%2C_conserved|TcBrA4_0021380|transcript|TcBrA4_0021380-RA|protein_coding||c.-4071G>A|||||4071|,T|upstream_gene_variant|MODIFIER|2OG-Fe(II)_oxygenase_superfamily%2C_putative|TcBrA4_0021390|transcript|TcBrA4_0021390-RA|protein_coding||c.-2901G>A|||||2901|,T|upstream_gene_variant|MODIFIER|class_I_transcription_factor_A%2C_subunit_6|TcBrA4_0021400|transcript|TcBrA4_0021400-RA|protein_coding||c.-2134G>A|||||2134|,T|upstream_gene_variant|MODIFIER|ATPase_family_associated_with_various_cellular_activities_(AAA)%2C_putative|TcBrA4_0021410|transcript|TcBrA4_0021410-RA|protein_coding||c.-900G>A|||||900|,T|downstream_gene_variant|MODIFIER|thioredoxin-like_protein%2C_putative|TcBrA4_0021420|transcript|TcBrA4_0021420-RA|protein_coding||c.*152G>A|||||152|,T|intergenic_region|MODIFIER|ATPase_family_associated_with_various_cellular_activities_(AAA)%2C_putative-thioredoxin-like_protein%2C_putative|TcBrA4_0021410-TcBrA4_0021420|intergenic_region|TcBrA4_0021410-TcBrA4_0021420|||n.682244C>T||||||	GT:AD:DP:GQ:PGT:PID:PL:SB
TcBrA4_Chr25	682282	.	T	A	1958.77	.	DP=45;ExcessHet=3.0103;MLEAC=2,0;MLEAF=1.00,0.00;RAW_MQ=47094.00;ANN=A|upstream_gene_variant|MODIFIER|hypothetical_protein%2C_conserved|TcBrA4_0021380|transcript|TcBrA4_0021380-RA|protein_coding||c.-4109A>T|||||4109|,A|upstream_gene_variant|MODIFIER|2OG-Fe(II)_oxygenase_superfamily%2C_putative|TcBrA4_0021390|transcript|TcBrA4_0021390-RA|protein_coding||c.-2939A>T|||||2939|,A|upstream_gene_variant|MODIFIER|class_I_transcription_factor_A%2C_subunit_6|TcBrA4_0021400|transcript|TcBrA4_0021400-RA|protein_coding||c.-2172A>T|||||2172|,A|upstream_gene_variant|MODIFIER|ATPase_family_associated_with_various_cellular_activities_(AAA)%2C_putative|TcBrA4_0021410|transcript|TcBrA4_0021410-RA|protein_coding||c.-938A>T|||||938|,A|downstream_gene_variant|MODIFIER|thioredoxin-like_protein%2C_putative|TcBrA4_0021420|transcript|TcBrA4_0021420-RA|protein_coding||c.*114A>T|||||114|,A|intergenic_region|MODIFIER|ATPase_family_associated_with_various_cellular_activities_(AAA)%2C_putative-thioredoxin-like_protein%2C_putative|TcBrA4_0021410-TcBrA4_0021420|intergenic_region|TcBrA4_0021410-TcBrA4_0021420|||n.682282T>A||||||	GT:AD:DP:GQ:PGT:PID:PL:SB
TcBrA4_Chr25	682293	.	A	C	2131.77	.	DP=50;ExcessHet=3.0103;MLEAC=2,0;MLEAF=1.00,0.00;RAW_MQ=53046.00;ANN=C|upstream_gene_variant|MODIFIER|hypothetical_protein%2C_conserved|TcBrA4_0021380|transcript|TcBrA4_0021380-RA|protein_coding||c.-4120T>G|||||4120|,C|upstream_gene_variant|MODIFIER|2OG-Fe(II)_oxygenase_superfamily%2C_putative|TcBrA4_0021390|transcript|TcBrA4_0021390-RA|protein_coding||c.-2950T>G|||||2950|,C|upstream_gene_variant|MODIFIER|class_I_transcription_factor_A%2C_subunit_6|TcBrA4_0021400|transcript|TcBrA4_0021400-RA|protein_coding||c.-2183T>G|||||2183|,C|upstream_gene_variant|MODIFIER|ATPase_family_associated_with_various_cellular_activities_(AAA)%2C_putative|TcBrA4_0021410|transcript|TcBrA4_0021410-RA|protein_coding||c.-949T>G|||||949|,C|downstream_gene_variant|MODIFIER|thioredoxin-like_protein%2C_putative|TcBrA4_0021420|transcript|TcBrA4_0021420-RA|protein_coding||c.*103T>G|||||103|,C|intergenic_region|MODIFIER|ATPase_family_associated_with_various_cellular_activities_(AAA)%2C_putative-thioredoxin-like_protein%2C_putative|TcBrA4_0021410-TcBrA4_0021420|intergenic_region|TcBrA4_0021410-TcBrA4_0021420|||n.682293A>C||||||	GT:AD:DP:GQ:PGT:PID:PL:SB
TcBrA4_Chr25	682394	.	A	G	4389.77	.	DP=98;ExcessHet=3.0103;MLEAC=2,0;MLEAF=1.00,0.00;RAW_MQ=134696.00;ANN=G|upstream_gene_variant|MODIFIER|hypothetical_protein%2C_conserved|TcBrA4_0021380|transcript|TcBrA4_0021380-RA|protein_coding||c.-4221T>C|||||4221|,G|upstream_gene_variant|MODIFIER|2OG-Fe(II)_oxygenase_superfamily%2C_putative|TcBrA4_0021390|transcript|TcBrA4_0021390-RA|protein_coding||c.-3051T>C|||||3051|,G|upstream_gene_variant|MODIFIER|class_I_transcription_factor_A%2C_subunit_6|TcBrA4_0021400|transcript|TcBrA4_0021400-RA|protein_coding||c.-2284T>C|||||2284|,G|upstream_gene_variant|MODIFIER|ATPase_family_associated_with_various_cellular_activities_(AAA)%2C_putative|TcBrA4_0021410|transcript|TcBrA4_0021410-RA|protein_coding||c.-1050T>C|||||1050|,G|downstream_gene_variant|MODIFIER|thioredoxin-like_protein%2C_putative|TcBrA4_0021420|transcript|TcBrA4_0021420-RA|protein_coding||c.*2T>C|||||2|,G|intergenic_region|MODIFIER|ATPase_family_associated_with_various_cellular_activities_(AAA)%2C_putative-thioredoxin-like_protein%2C_putative|TcBrA4_0021410-TcBrA4_0021420|intergenic_region|TcBrA4_0021410-TcBrA4_0021420|||n.682394A>G||||||	GT:AD:DP:GQ:PGT:PID:PL:SB
TcBrA4_Chr25	682395	.	C	A	4389.77	.	DP=98;ExcessHet=3.0103;MLEAC=2,0;MLEAF=1.00,0.00;RAW_MQ=135931.00;ANN=A|upstream_gene_variant|MODIFIER|hypothetical_protein%2C_conserved|TcBrA4_0021380|transcript|TcBrA4_0021380-RA|protein_coding||c.-4222G>T|||||4222|,A|upstream_gene_variant|MODIFIER|2OG-Fe(II)_oxygenase_superfamily%2C_putative|TcBrA4_0021390|transcript|TcBrA4_0021390-RA|protein_coding||c.-3052G>T|||||3052|,A|upstream_gene_variant|MODIFIER|class_I_transcription_factor_A%2C_subunit_6|TcBrA4_0021400|transcript|TcBrA4_0021400-RA|protein_coding||c.-2285G>T|||||2285|,A|upstream_gene_variant|MODIFIER|ATPase_family_associated_with_various_cellular_activities_(AAA)%2C_putative|TcBrA4_0021410|transcript|TcBrA4_0021410-RA|protein_coding||c.-1051G>T|||||1051|,A|downstream_gene_variant|MODIFIER|thioredoxin-like_protein%2C_putative|TcBrA4_0021420|transcript|TcBrA4_0021420-RA|protein_coding||c.*1G>T|||||1|,A|intergenic_region|MODIFIER|ATPase_family_associated_with_various_cellular_activities_(AAA)%2C_putative-thioredoxin-like_protein%2C_putative|TcBrA4_0021410-TcBrA4_0021420|intergenic_region|TcBrA4_0021410-TcBrA4_0021420|||n.682395C>A||||||	GT:AD:DP:GQ:PGT:PID:PL:SB
TcBrA4_Chr25	682522	.	T	C	3660.77	.	DP=96;ExcessHet=3.0103;MLEAC=2,0;MLEAF=1.00,0.00;RAW_MQ=158671.00;ANN=C|synonymous_variant|LOW|thioredoxin-like_protein%2C_putative|TcBrA4_0021420|transcript|TcBrA4_0021420-RA|protein_coding|1/1|c.546A>G|p.Gly182Gly|546/672|546/672|182/223||,C|upstream_gene_variant|MODIFIER|hypothetical_protein%2C_conserved|TcBrA4_0021380|transcript|TcBrA4_0021380-RA|protein_coding||c.-4349A>G|||||4349|,C|upstream_gene_variant|MODIFIER|2OG-Fe(II)_oxygenase_superfamily%2C_putative|TcBrA4_0021390|transcript|TcBrA4_0021390-RA|protein_coding||c.-3179A>G|||||3179|,C|upstream_gene_variant|MODIFIER|class_I_transcription_factor_A%2C_subunit_6|TcBrA4_0021400|transcript|TcBrA4_0021400-RA|protein_coding||c.-2412A>G|||||2412|,C|upstream_gene_variant|MODIFIER|ATPase_family_associated_with_various_cellular_activities_(AAA)%2C_putative|TcBrA4_0021410|transcript|TcBrA4_0021410-RA|protein_coding||c.-1178A>G|||||1178|	GT:AD:DP:GQ:PL:SB
TcBrA4_Chr25	682600	.	C	T	3679.77	.	DP=92;ExcessHet=3.0103;MLEAC=2,0;MLEAF=1.00,0.00;RAW_MQ=160156.00;ANN=T|synonymous_variant|LOW|thioredoxin-like_protein%2C_putative|TcBrA4_0021420|transcript|TcBrA4_0021420-RA|protein_coding|1/1|c.468G>A|p.Arg156Arg|468/672|468/672|156/223||,T|upstream_gene_variant|MODIFIER|hypothetical_protein%2C_conserved|TcBrA4_0021380|transcript|TcBrA4_0021380-RA|protein_coding||c.-4427G>A|||||4427|,T|upstream_gene_variant|MODIFIER|2OG-Fe(II)_oxygenase_superfamily%2C_putative|TcBrA4_0021390|transcript|TcBrA4_0021390-RA|protein_coding||c.-3257G>A|||||3257|,T|upstream_gene_variant|MODIFIER|class_I_transcription_factor_A%2C_subunit_6|TcBrA4_0021400|transcript|TcBrA4_0021400-RA|protein_coding||c.-2490G>A|||||2490|,T|upstream_gene_variant|MODIFIER|ATPase_family_associated_with_various_cellular_activities_(AAA)%2C_putative|TcBrA4_0021410|transcript|TcBrA4_0021410-RA|protein_coding||c.-1256G>A|||||1256|	GT:AD:DP:GQ:PL:SB
TcBrA4_Chr25	682728	.	C	T	3022.77	.	DP=75;ExcessHet=3.0103;MLEAC=2,0;MLEAF=1.00,0.00;RAW_MQ=123940.00;ANN=T|missense_variant|MODERATE|thioredoxin-like_protein%2C_putative|TcBrA4_0021420|transcript|TcBrA4_0021420-RA|protein_coding|1/1|c.340G>A|p.Asp114Asn|340/672|340/672|114/223||,T|upstream_gene_variant|MODIFIER|hypothetical_protein%2C_conserved|TcBrA4_0021380|transcript|TcBrA4_0021380-RA|protein_coding||c.-4555G>A|||||4555|,T|upstream_gene_variant|MODIFIER|2OG-Fe(II)_oxygenase_superfamily%2C_putative|TcBrA4_0021390|transcript|TcBrA4_0021390-RA|protein_coding||c.-3385G>A|||||3385|,T|upstream_gene_variant|MODIFIER|class_I_transcription_factor_A%2C_subunit_6|TcBrA4_0021400|transcript|TcBrA4_0021400-RA|protein_coding||c.-2618G>A|||||2618|,T|upstream_gene_variant|MODIFIER|ATPase_family_associated_with_various_cellular_activities_(AAA)%2C_putative|TcBrA4_0021410|transcript|TcBrA4_0021410-RA|protein_coding||c.-1384G>A|||||1384|	GT:AD:DP:GQ:PL:SB
TcBrA4_Chr25	682756	.	T	C	2988.77	.	DP=77;ExcessHet=3.0103;MLEAC=2,0;MLEAF=1.00,0.00;RAW_MQ=120333.00;ANN=C|synonymous_variant|LOW|thioredoxin-like_protein%2C_putative|TcBrA4_0021420|transcript|TcBrA4_0021420-RA|protein_coding|1/1|c.312A>G|p.Leu104Leu|312/672|312/672|104/223||,C|upstream_gene_variant|MODIFIER|hypothetical_protein%2C_conserved|TcBrA4_0021380|transcript|TcBrA4_0021380-RA|protein_coding||c.-4583A>G|||||4583|,C|upstream_gene_variant|MODIFIER|2OG-Fe(II)_oxygenase_superfamily%2C_putative|TcBrA4_0021390|transcript|TcBrA4_0021390-RA|protein_coding||c.-3413A>G|||||3413|,C|upstream_gene_variant|MODIFIER|class_I_transcription_factor_A%2C_subunit_6|TcBrA4_0021400|transcript|TcBrA4_0021400-RA|protein_coding||c.-2646A>G|||||2646|,C|upstream_gene_variant|MODIFIER|ATPase_family_associated_with_various_cellular_activities_(AAA)%2C_putative|TcBrA4_0021410|transcript|TcBrA4_0021410-RA|protein_coding||c.-1412A>G|||||1412|	GT:AD:DP:GQ:PL:SB
TcBrA4_Chr25	682780	.	T	C	3126.77	.	DP=82;ExcessHet=3.0103;MLEAC=2,0;MLEAF=1.00,0.00;RAW_MQ=119759.00;ANN=C|synonymous_variant|LOW|thioredoxin-like_protein%2C_putative|TcBrA4_0021420|transcript|TcBrA4_0021420-RA|protein_coding|1/1|c.288A>G|p.Val96Val|288/672|288/672|96/223||,C|upstream_gene_variant|MODIFIER|hypothetical_protein%2C_conserved|TcBrA4_0021380|transcript|TcBrA4_0021380-RA|protein_coding||c.-4607A>G|||||4607|,C|upstream_gene_variant|MODIFIER|2OG-Fe(II)_oxygenase_superfamily%2C_putative|TcBrA4_0021390|transcript|TcBrA4_0021390-RA|protein_coding||c.-3437A>G|||||3437|,C|upstream_gene_variant|MODIFIER|class_I_transcription_factor_A%2C_subunit_6|TcBrA4_0021400|transcript|TcBrA4_0021400-RA|protein_coding||c.-2670A>G|||||2670|,C|upstream_gene_variant|MODIFIER|ATPase_family_associated_with_various_cellular_activities_(AAA)%2C_putative|TcBrA4_0021410|transcript|TcBrA4_0021410-RA|protein_coding||c.-1436A>G|||||1436|	GT:AD:DP:GQ:PL:SB
TcBrA4_Chr25	682832	.	G	A	3220.77	.	DP=89;ExcessHet=3.0103;MLEAC=2,0;MLEAF=1.00,0.00;RAW_MQ=116428.00;ANN=A|missense_variant|MODERATE|thioredoxin-like_protein%2C_putative|TcBrA4_0021420|transcript|TcBrA4_0021420-RA|protein_coding|1/1|c.236C>T|p.Ala79Val|236/672|236/672|79/223||,A|upstream_gene_variant|MODIFIER|hypothetical_protein%2C_conserved|TcBrA4_0021380|transcript|TcBrA4_0021380-RA|protein_coding||c.-4659C>T|||||4659|,A|upstream_gene_variant|MODIFIER|2OG-Fe(II)_oxygenase_superfamily%2C_putative|TcBrA4_0021390|transcript|TcBrA4_0021390-RA|protein_coding||c.-3489C>T|||||3489|,A|upstream_gene_variant|MODIFIER|class_I_transcription_factor_A%2C_subunit_6|TcBrA4_0021400|transcript|TcBrA4_0021400-RA|protein_coding||c.-2722C>T|||||2722|,A|upstream_gene_variant|MODIFIER|ATPase_family_associated_with_various_cellular_activities_(AAA)%2C_putative|TcBrA4_0021410|transcript|TcBrA4_0021410-RA|protein_coding||c.-1488C>T|||||1488|	GT:AD:DP:GQ:PL:SB
TcBrA4_Chr25	682881	.	G	C	3555.77	.	DP=86;ExcessHet=3.0103;MLEAC=2,0;MLEAF=1.00,0.00;RAW_MQ=95089.00;ANN=C|missense_variant|MODERATE|thioredoxin-like_protein%2C_putative|TcBrA4_0021420|transcript|TcBrA4_0021420-RA|protein_coding|1/1|c.187C>G|p.Leu63Val|187/672|187/672|63/223||,C|upstream_gene_variant|MODIFIER|hypothetical_protein%2C_conserved|TcBrA4_0021380|transcript|TcBrA4_0021380-RA|protein_coding||c.-4708C>G|||||4708|,C|upstream_gene_variant|MODIFIER|2OG-Fe(II)_oxygenase_superfamily%2C_putative|TcBrA4_0021390|transcript|TcBrA4_0021390-RA|protein_coding||c.-3538C>G|||||3538|,C|upstream_gene_variant|MODIFIER|class_I_transcription_factor_A%2C_subunit_6|TcBrA4_0021400|transcript|TcBrA4_0021400-RA|protein_coding||c.-2771C>G|||||2771|,C|upstream_gene_variant|MODIFIER|ATPase_family_associated_with_various_cellular_activities_(AAA)%2C_putative|TcBrA4_0021410|transcript|TcBrA4_0021410-RA|protein_coding||c.-1537C>G|||||1537|	GT:AD:DP:GQ:PL:SB
TcBrA4_Chr25	682932	.	G	A	2769.77	.	DP=85;ExcessHet=3.0103;MLEAC=2,0;MLEAF=1.00,0.00;RAW_MQ=89034.00;ANN=A|synonymous_variant|LOW|thioredoxin-like_protein%2C_putative|TcBrA4_0021420|transcript|TcBrA4_0021420-RA|protein_coding|1/1|c.136C>T|p.Leu46Leu|136/672|136/672|46/223||,A|upstream_gene_variant|MODIFIER|hypothetical_protein%2C_conserved|TcBrA4_0021380|transcript|TcBrA4_0021380-RA|protein_coding||c.-4759C>T|||||4759|,A|upstream_gene_variant|MODIFIER|2OG-Fe(II)_oxygenase_superfamily%2C_putative|TcBrA4_0021390|transcript|TcBrA4_0021390-RA|protein_coding||c.-3589C>T|||||3589|,A|upstream_gene_variant|MODIFIER|class_I_transcription_factor_A%2C_subunit_6|TcBrA4_0021400|transcript|TcBrA4_0021400-RA|protein_coding||c.-2822C>T|||||2822|,A|upstream_gene_variant|MODIFIER|ATPase_family_associated_with_various_cellular_activities_(AAA)%2C_putative|TcBrA4_0021410|transcript|TcBrA4_0021410-RA|protein_coding||c.-1588C>T|||||1588|	GT:AD:DP:GQ:PL:SB
TcBrA4_Chr25	682953	.	T	C	4046.77	.	DP=90;ExcessHet=3.0103;MLEAC=2,0;MLEAF=1.00,0.00;RAW_MQ=89561.00;ANN=C|missense_variant|MODERATE|thioredoxin-like_protein%2C_putative|TcBrA4_0021420|transcript|TcBrA4_0021420-RA|protein_coding|1/1|c.115A>G|p.Arg39Gly|115/672|115/672|39/223||,C|upstream_gene_variant|MODIFIER|hypothetical_protein%2C_conserved|TcBrA4_0021380|transcript|TcBrA4_0021380-RA|protein_coding||c.-4780A>G|||||4780|,C|upstream_gene_variant|MODIFIER|2OG-Fe(II)_oxygenase_superfamily%2C_putative|TcBrA4_0021390|transcript|TcBrA4_0021390-RA|protein_coding||c.-3610A>G|||||3610|,C|upstream_gene_variant|MODIFIER|class_I_transcription_factor_A%2C_subunit_6|TcBrA4_0021400|transcript|TcBrA4_0021400-RA|protein_coding||c.-2843A>G|||||2843|,C|upstream_gene_variant|MODIFIER|ATPase_family_associated_with_various_cellular_activities_(AAA)%2C_putative|TcBrA4_0021410|transcript|TcBrA4_0021410-RA|protein_coding||c.-1609A>G|||||1609|	GT:AD:DP:GQ:PGT:PID:PL:SB
TcBrA4_Chr25	682958	.	A	T	4042.77	.	DP=89;ExcessHet=3.0103;MLEAC=2,0;MLEAF=1.00,0.00;RAW_MQ=88938.00;ANN=T|missense_variant|MODERATE|thioredoxin-like_protein%2C_putative|TcBrA4_0021420|transcript|TcBrA4_0021420-RA|protein_coding|1/1|c.110T>A|p.Ile37Asn|110/672|110/672|37/223||,T|upstream_gene_variant|MODIFIER|hypothetical_protein%2C_conserved|TcBrA4_0021380|transcript|TcBrA4_0021380-RA|protein_coding||c.-4785T>A|||||4785|,T|upstream_gene_variant|MODIFIER|2OG-Fe(II)_oxygenase_superfamily%2C_putative|TcBrA4_0021390|transcript|TcBrA4_0021390-RA|protein_coding||c.-3615T>A|||||3615|,T|upstream_gene_variant|MODIFIER|class_I_transcription_factor_A%2C_subunit_6|TcBrA4_0021400|transcript|TcBrA4_0021400-RA|protein_coding||c.-2848T>A|||||2848|,T|upstream_gene_variant|MODIFIER|ATPase_family_associated_with_various_cellular_activities_(AAA)%2C_putative|TcBrA4_0021410|transcript|TcBrA4_0021410-RA|protein_coding||c.-1614T>A|||||1614|	GT:AD:DP:GQ:PGT:PID:PL:SB
TcBrA4_Chr25	683044	.	A	C	3535.77	.	DP=81;ExcessHet=3.0103;MLEAC=2,0;MLEAF=1.00,0.00;RAW_MQ=66984.00;ANN=C|missense_variant|MODERATE|thioredoxin-like_protein%2C_putative|TcBrA4_0021420|transcript|TcBrA4_0021420-RA|protein_coding|1/1|c.24T>G|p.Asn8Lys|24/672|24/672|8/223||,C|upstream_gene_variant|MODIFIER|hypothetical_protein%2C_conserved|TcBrA4_0021380|transcript|TcBrA4_0021380-RA|protein_coding||c.-4871T>G|||||4871|,C|upstream_gene_variant|MODIFIER|2OG-Fe(II)_oxygenase_superfamily%2C_putative|TcBrA4_0021390|transcript|TcBrA4_0021390-RA|protein_coding||c.-3701T>G|||||3701|,C|upstream_gene_variant|MODIFIER|class_I_transcription_factor_A%2C_subunit_6|TcBrA4_0021400|transcript|TcBrA4_0021400-RA|protein_coding||c.-2934T>G|||||2934|,C|upstream_gene_variant|MODIFIER|ATPase_family_associated_with_various_cellular_activities_(AAA)%2C_putative|TcBrA4_0021410|transcript|TcBrA4_0021410-RA|protein_coding||c.-1700T>G|||||1700|	GT:AD:DP:GQ:PGT:PID:PL:SB
TcBrA4_Chr25	683061	.	T	G	3291.77	.	DP=74;ExcessHet=3.0103;MLEAC=2,0;MLEAF=1.00,0.00;RAW_MQ=58786.00;ANN=G|missense_variant|MODERATE|thioredoxin-like_protein%2C_putative|TcBrA4_0021420|transcript|TcBrA4_0021420-RA|protein_coding|1/1|c.7A>C|p.Ser3Arg|7/672|7/672|3/223||,G|upstream_gene_variant|MODIFIER|hypothetical_protein%2C_conserved|TcBrA4_0021380|transcript|TcBrA4_0021380-RA|protein_coding||c.-4888A>C|||||4888|,G|upstream_gene_variant|MODIFIER|2OG-Fe(II)_oxygenase_superfamily%2C_putative|TcBrA4_0021390|transcript|TcBrA4_0021390-RA|protein_coding||c.-3718A>C|||||3718|,G|upstream_gene_variant|MODIFIER|class_I_transcription_factor_A%2C_subunit_6|TcBrA4_0021400|transcript|TcBrA4_0021400-RA|protein_coding||c.-2951A>C|||||2951|,G|upstream_gene_variant|MODIFIER|ATPase_family_associated_with_various_cellular_activities_(AAA)%2C_putative|TcBrA4_0021410|transcript|TcBrA4_0021410-RA|protein_coding||c.-1717A>C|||||1717|	GT:AD:DP:GQ:PGT:PID:PL:SB
TcBrA4_Chr25	683101	.	T	G	2502.77	.	DP=56;ExcessHet=3.0103;MLEAC=2,0;MLEAF=1.00,0.00;RAW_MQ=34754.00;ANN=G|upstream_gene_variant|MODIFIER|hypothetical_protein%2C_conserved|TcBrA4_0021380|transcript|TcBrA4_0021380-RA|protein_coding||c.-4928A>C|||||4928|,G|upstream_gene_variant|MODIFIER|2OG-Fe(II)_oxygenase_superfamily%2C_putative|TcBrA4_0021390|transcript|TcBrA4_0021390-RA|protein_coding||c.-3758A>C|||||3758|,G|upstream_gene_variant|MODIFIER|class_I_transcription_factor_A%2C_subunit_6|TcBrA4_0021400|transcript|TcBrA4_0021400-RA|protein_coding||c.-2991A>C|||||2991|,G|upstream_gene_variant|MODIFIER|ATPase_family_associated_with_various_cellular_activities_(AAA)%2C_putative|TcBrA4_0021410|transcript|TcBrA4_0021410-RA|protein_coding||c.-1757A>C|||||1757|,G|upstream_gene_variant|MODIFIER|thioredoxin-like_protein%2C_putative|TcBrA4_0021420|transcript|TcBrA4_0021420-RA|protein_coding||c.-34A>C|||||34|,G|intergenic_region|MODIFIER|thioredoxin-like_protein%2C_putative-trans-sialidase%2C_putative|TcBrA4_0021420-TcBrA4_0021430|intergenic_region|TcBrA4_0021420-TcBrA4_0021430|||n.683101T>G||||||	GT:AD:DP:GQ:PGT:PID:PL:SB
TcBrA4_Chr25	683111	.	T	C	2565.77	.	DP=55;ExcessHet=3.0103;MLEAC=2,0;MLEAF=1.00,0.00;RAW_MQ=32036.00;ANN=C|upstream_gene_variant|MODIFIER|hypothetical_protein%2C_conserved|TcBrA4_0021380|transcript|TcBrA4_0021380-RA|protein_coding||c.-4938A>G|||||4938|,C|upstream_gene_variant|MODIFIER|2OG-Fe(II)_oxygenase_superfamily%2C_putative|TcBrA4_0021390|transcript|TcBrA4_0021390-RA|protein_coding||c.-3768A>G|||||3768|,C|upstream_gene_variant|MODIFIER|class_I_transcription_factor_A%2C_subunit_6|TcBrA4_0021400|transcript|TcBrA4_0021400-RA|protein_coding||c.-3001A>G|||||3001|,C|upstream_gene_variant|MODIFIER|ATPase_family_associated_with_various_cellular_activities_(AAA)%2C_putative|TcBrA4_0021410|transcript|TcBrA4_0021410-RA|protein_coding||c.-1767A>G|||||1767|,C|upstream_gene_variant|MODIFIER|thioredoxin-like_protein%2C_putative|TcBrA4_0021420|transcript|TcBrA4_0021420-RA|protein_coding||c.-44A>G|||||44|,C|intergenic_region|MODIFIER|thioredoxin-like_protein%2C_putative-trans-sialidase%2C_putative|TcBrA4_0021420-TcBrA4_0021430|intergenic_region|TcBrA4_0021420-TcBrA4_0021430|||n.683111T>C||||||	GT:AD:DP:GQ:PGT:PID:PL:SB
TcBrA4_Chr25	683112	.	T	C	2491.77	.	DP=56;ExcessHet=3.0103;MLEAC=2,0;MLEAF=1.00,0.00;RAW_MQ=32565.00;ANN=C|upstream_gene_variant|MODIFIER|hypothetical_protein%2C_conserved|TcBrA4_0021380|transcript|TcBrA4_0021380-RA|protein_coding||c.-4939A>G|||||4939|,C|upstream_gene_variant|MODIFIER|2OG-Fe(II)_oxygenase_superfamily%2C_putative|TcBrA4_0021390|transcript|TcBrA4_0021390-RA|protein_coding||c.-3769A>G|||||3769|,C|upstream_gene_variant|MODIFIER|class_I_transcription_factor_A%2C_subunit_6|TcBrA4_0021400|transcript|TcBrA4_0021400-RA|protein_coding||c.-3002A>G|||||3002|,C|upstream_gene_variant|MODIFIER|ATPase_family_associated_with_various_cellular_activities_(AAA)%2C_putative|TcBrA4_0021410|transcript|TcBrA4_0021410-RA|protein_coding||c.-1768A>G|||||1768|,C|upstream_gene_variant|MODIFIER|thioredoxin-like_protein%2C_putative|TcBrA4_0021420|transcript|TcBrA4_0021420-RA|protein_coding||c.-45A>G|||||45|,C|intergenic_region|MODIFIER|thioredoxin-like_protein%2C_putative-trans-sialidase%2C_putative|TcBrA4_0021420-TcBrA4_0021430|intergenic_region|TcBrA4_0021420-TcBrA4_0021430|||n.683112T>C||||||	GT:AD:DP:GQ:PGT:PID:PL:SB
TcBrA4_Chr25	683115	.	T	A	2491.77	.	DP=52;ExcessHet=3.0103;MLEAC=2,0;MLEAF=1.00,0.00;RAW_MQ=30449.00;ANN=A|upstream_gene_variant|MODIFIER|hypothetical_protein%2C_conserved|TcBrA4_0021380|transcript|TcBrA4_0021380-RA|protein_coding||c.-4942A>T|||||4942|,A|upstream_gene_variant|MODIFIER|2OG-Fe(II)_oxygenase_superfamily%2C_putative|TcBrA4_0021390|transcript|TcBrA4_0021390-RA|protein_coding||c.-3772A>T|||||3772|,A|upstream_gene_variant|MODIFIER|class_I_transcription_factor_A%2C_subunit_6|TcBrA4_0021400|transcript|TcBrA4_0021400-RA|protein_coding||c.-3005A>T|||||3005|,A|upstream_gene_variant|MODIFIER|ATPase_family_associated_with_various_cellular_activities_(AAA)%2C_putative|TcBrA4_0021410|transcript|TcBrA4_0021410-RA|protein_coding||c.-1771A>T|||||1771|,A|upstream_gene_variant|MODIFIER|thioredoxin-like_protein%2C_putative|TcBrA4_0021420|transcript|TcBrA4_0021420-RA|protein_coding||c.-48A>T|||||48|,A|intergenic_region|MODIFIER|thioredoxin-like_protein%2C_putative-trans-sialidase%2C_putative|TcBrA4_0021420-TcBrA4_0021430|intergenic_region|TcBrA4_0021420-TcBrA4_0021430|||n.683115T>A||||||	GT:AD:DP:GQ:PGT:PID:PL:SB
TcBrA4_Chr25	683162	.	A	G	1675.77	.	DP=39;ExcessHet=3.0103;MLEAC=2,0;MLEAF=1.00,0.00;RAW_MQ=24220.00;ANN=G|upstream_gene_variant|MODIFIER|hypothetical_protein%2C_conserved|TcBrA4_0021380|transcript|TcBrA4_0021380-RA|protein_coding||c.-4989T>C|||||4989|,G|upstream_gene_variant|MODIFIER|2OG-Fe(II)_oxygenase_superfamily%2C_putative|TcBrA4_0021390|transcript|TcBrA4_0021390-RA|protein_coding||c.-3819T>C|||||3819|,G|upstream_gene_variant|MODIFIER|class_I_transcription_factor_A%2C_subunit_6|TcBrA4_0021400|transcript|TcBrA4_0021400-RA|protein_coding||c.-3052T>C|||||3052|,G|upstream_gene_variant|MODIFIER|ATPase_family_associated_with_various_cellular_activities_(AAA)%2C_putative|TcBrA4_0021410|transcript|TcBrA4_0021410-RA|protein_coding||c.-1818T>C|||||1818|,G|upstream_gene_variant|MODIFIER|thioredoxin-like_protein%2C_putative|TcBrA4_0021420|transcript|TcBrA4_0021420-RA|protein_coding||c.-95T>C|||||95|,G|intergenic_region|MODIFIER|thioredoxin-like_protein%2C_putative-trans-sialidase%2C_putative|TcBrA4_0021420-TcBrA4_0021430|intergenic_region|TcBrA4_0021420-TcBrA4_0021430|||n.683162A>G||||||	GT:AD:DP:GQ:PL:SB
TcBrA4_Chr25	683190	.	G	A	1517.77	.	DP=34;ExcessHet=3.0103;MLEAC=2,0;MLEAF=1.00,0.00;RAW_MQ=20363.00;ANN=A|upstream_gene_variant|MODIFIER|2OG-Fe(II)_oxygenase_superfamily%2C_putative|TcBrA4_0021390|transcript|TcBrA4_0021390-RA|protein_coding||c.-3847C>T|||||3847|,A|upstream_gene_variant|MODIFIER|class_I_transcription_factor_A%2C_subunit_6|TcBrA4_0021400|transcript|TcBrA4_0021400-RA|protein_coding||c.-3080C>T|||||3080|,A|upstream_gene_variant|MODIFIER|ATPase_family_associated_with_various_cellular_activities_(AAA)%2C_putative|TcBrA4_0021410|transcript|TcBrA4_0021410-RA|protein_coding||c.-1846C>T|||||1846|,A|upstream_gene_variant|MODIFIER|thioredoxin-like_protein%2C_putative|TcBrA4_0021420|transcript|TcBrA4_0021420-RA|protein_coding||c.-123C>T|||||123|,A|intergenic_region|MODIFIER|thioredoxin-like_protein%2C_putative-trans-sialidase%2C_putative|TcBrA4_0021420-TcBrA4_0021430|intergenic_region|TcBrA4_0021420-TcBrA4_0021430|||n.683190G>A||||||	GT:AD:DP:GQ:PGT:PID:PL:SB
TcBrA4_Chr25	683203	.	C	CAG	1534.73	.	DP=35;ExcessHet=3.0103;MLEAC=2,0;MLEAF=1.00,0.00;RAW_MQ=19821.00;ANN=CAG|upstream_gene_variant|MODIFIER|2OG-Fe(II)_oxygenase_superfamily%2C_putative|TcBrA4_0021390|transcript|TcBrA4_0021390-RA|protein_coding||c.-3861_-3860insCT|||||3861|,CAG|upstream_gene_variant|MODIFIER|class_I_transcription_factor_A%2C_subunit_6|TcBrA4_0021400|transcript|TcBrA4_0021400-RA|protein_coding||c.-3094_-3093insCT|||||3094|,CAG|upstream_gene_variant|MODIFIER|ATPase_family_associated_with_various_cellular_activities_(AAA)%2C_putative|TcBrA4_0021410|transcript|TcBrA4_0021410-RA|protein_coding||c.-1860_-1859insCT|||||1860|,CAG|upstream_gene_variant|MODIFIER|thioredoxin-like_protein%2C_putative|TcBrA4_0021420|transcript|TcBrA4_0021420-RA|protein_coding||c.-137_-136insCT|||||137|,CAG|intergenic_region|MODIFIER|thioredoxin-like_protein%2C_putative-trans-sialidase%2C_putative|TcBrA4_0021420-TcBrA4_0021430|intergenic_region|TcBrA4_0021420-TcBrA4_0021430|||n.683203_683204insAG||||||	GT:AD:DP:GQ:PGT:PID:PL:SB
TcBrA4_Chr25	683252	.	G	A	689.77	.	DP=18;ExcessHet=3.0103;MLEAC=2,0;MLEAF=1.00,0.00;RAW_MQ=9710.00;ANN=A|upstream_gene_variant|MODIFIER|2OG-Fe(II)_oxygenase_superfamily%2C_putative|TcBrA4_0021390|transcript|TcBrA4_0021390-RA|protein_coding||c.-3909C>T|||||3909|,A|upstream_gene_variant|MODIFIER|class_I_transcription_factor_A%2C_subunit_6|TcBrA4_0021400|transcript|TcBrA4_0021400-RA|protein_coding||c.-3142C>T|||||3142|,A|upstream_gene_variant|MODIFIER|ATPase_family_associated_with_various_cellular_activities_(AAA)%2C_putative|TcBrA4_0021410|transcript|TcBrA4_0021410-RA|protein_coding||c.-1908C>T|||||1908|,A|upstream_gene_variant|MODIFIER|thioredoxin-like_protein%2C_putative|TcBrA4_0021420|transcript|TcBrA4_0021420-RA|protein_coding||c.-185C>T|||||185|,A|intergenic_region|MODIFIER|thioredoxin-like_protein%2C_putative-trans-sialidase%2C_putative|TcBrA4_0021420-TcBrA4_0021430|intergenic_region|TcBrA4_0021420-TcBrA4_0021430|||n.683252G>A||||||	GT:AD:DP:GQ:PGT:PID:PL:SB
TcBrA4_Chr25	683269	.	A	G	629.77	.	DP=14;ExcessHet=3.0103;MLEAC=2,0;MLEAF=1.00,0.00;RAW_MQ=7594.00;ANN=G|upstream_gene_variant|MODIFIER|2OG-Fe(II)_oxygenase_superfamily%2C_putative|TcBrA4_0021390|transcript|TcBrA4_0021390-RA|protein_coding||c.-3926T>C|||||3926|,G|upstream_gene_variant|MODIFIER|class_I_transcription_factor_A%2C_subunit_6|TcBrA4_0021400|transcript|TcBrA4_0021400-RA|protein_coding||c.-3159T>C|||||3159|,G|upstream_gene_variant|MODIFIER|ATPase_family_associated_with_various_cellular_activities_(AAA)%2C_putative|TcBrA4_0021410|transcript|TcBrA4_0021410-RA|protein_coding||c.-1925T>C|||||1925|,G|upstream_gene_variant|MODIFIER|thioredoxin-like_protein%2C_putative|TcBrA4_0021420|transcript|TcBrA4_0021420-RA|protein_coding||c.-202T>C|||||202|,G|intergenic_region|MODIFIER|thioredoxin-like_protein%2C_putative-trans-sialidase%2C_putative|TcBrA4_0021420-TcBrA4_0021430|intergenic_region|TcBrA4_0021420-TcBrA4_0021430|||n.683269A>G||||||	GT:AD:DP:GQ:PGT:PID:PL:SB
TcBrA4_Chr25	683271	.	C	T	601.77	.	DP=14;ExcessHet=3.0103;MLEAC=2,0;MLEAF=1.00,0.00;RAW_MQ=7594.00;ANN=T|upstream_gene_variant|MODIFIER|2OG-Fe(II)_oxygenase_superfamily%2C_putative|TcBrA4_0021390|transcript|TcBrA4_0021390-RA|protein_coding||c.-3928G>A|||||3928|,T|upstream_gene_variant|MODIFIER|class_I_transcription_factor_A%2C_subunit_6|TcBrA4_0021400|transcript|TcBrA4_0021400-RA|protein_coding||c.-3161G>A|||||3161|,T|upstream_gene_variant|MODIFIER|ATPase_family_associated_with_various_cellular_activities_(AAA)%2C_putative|TcBrA4_0021410|transcript|TcBrA4_0021410-RA|protein_coding||c.-1927G>A|||||1927|,T|upstream_gene_variant|MODIFIER|thioredoxin-like_protein%2C_putative|TcBrA4_0021420|transcript|TcBrA4_0021420-RA|protein_coding||c.-204G>A|||||204|,T|intergenic_region|MODIFIER|thioredoxin-like_protein%2C_putative-trans-sialidase%2C_putative|TcBrA4_0021420-TcBrA4_0021430|intergenic_region|TcBrA4_0021420-TcBrA4_0021430|||n.683271C>T||||||	GT:AD:DP:GQ:PGT:PID:PL:SB
TcBrA4_Chr25	683280	.	C	T	601.77	.	DP=14;ExcessHet=3.0103;MLEAC=2,0;MLEAF=1.00,0.00;RAW_MQ=7594.00;ANN=T|upstream_gene_variant|MODIFIER|2OG-Fe(II)_oxygenase_superfamily%2C_putative|TcBrA4_0021390|transcript|TcBrA4_0021390-RA|protein_coding||c.-3937G>A|||||3937|,T|upstream_gene_variant|MODIFIER|class_I_transcription_factor_A%2C_subunit_6|TcBrA4_0021400|transcript|TcBrA4_0021400-RA|protein_coding||c.-3170G>A|||||3170|,T|upstream_gene_variant|MODIFIER|ATPase_family_associated_with_various_cellular_activities_(AAA)%2C_putative|TcBrA4_0021410|transcript|TcBrA4_0021410-RA|protein_coding||c.-1936G>A|||||1936|,T|upstream_gene_variant|MODIFIER|thioredoxin-like_protein%2C_putative|TcBrA4_0021420|transcript|TcBrA4_0021420-RA|protein_coding||c.-213G>A|||||213|,T|intergenic_region|MODIFIER|thioredoxin-like_protein%2C_putative-trans-sialidase%2C_putative|TcBrA4_0021420-TcBrA4_0021430|intergenic_region|TcBrA4_0021420-TcBrA4_0021430|||n.683280C>T||||||	GT:AD:DP:GQ:PGT:PID:PL:SB
TcBrA4_Chr25	683311	.	G	A	334.77	.	DP=13;ExcessHet=3.0103;MLEAC=2,0;MLEAF=1.00,0.00;RAW_MQ=6971.00;ANN=A|upstream_gene_variant|MODIFIER|2OG-Fe(II)_oxygenase_superfamily%2C_putative|TcBrA4_0021390|transcript|TcBrA4_0021390-RA|protein_coding||c.-3968C>T|||||3968|,A|upstream_gene_variant|MODIFIER|class_I_transcription_factor_A%2C_subunit_6|TcBrA4_0021400|transcript|TcBrA4_0021400-RA|protein_coding||c.-3201C>T|||||3201|,A|upstream_gene_variant|MODIFIER|ATPase_family_associated_with_various_cellular_activities_(AAA)%2C_putative|TcBrA4_0021410|transcript|TcBrA4_0021410-RA|protein_coding||c.-1967C>T|||||1967|,A|upstream_gene_variant|MODIFIER|thioredoxin-like_protein%2C_putative|TcBrA4_0021420|transcript|TcBrA4_0021420-RA|protein_coding||c.-244C>T|||||244|,A|intergenic_region|MODIFIER|thioredoxin-like_protein%2C_putative-trans-sialidase%2C_putative|TcBrA4_0021420-TcBrA4_0021430|intergenic_region|TcBrA4_0021420-TcBrA4_0021430|||n.683311G>A||||||	GT:AD:DP:GQ:PL:SB
