## Supplemental Table S10 for "Strain-specific genome evolution in *Trypanosoma cruzi*, the agent of Chagas disease" (part 2 of 3)

### Sheet: Homo SNPs-Indels (continued)
##Supplemental Table S10. Homozygous SNPs/Indels identified between Brazil A4 and Y C6 (using Brazil A4 as reference).
TcBrA4_Chr25	683468	.	T	C	422.77	.	DP=15;ExcessHet=3.0103;MLEAC=2,0;MLEAF=1.00,0.00;RAW_MQ=7935.00;ANN=C|upstream_gene_variant|MODIFIER|2OG-Fe(II)_oxygenase_superfamily%2C_putative|TcBrA4_0021390|transcript|TcBrA4_0021390-RA|protein_coding||c.-4125A>G|||||4125|,C|upstream_gene_variant|MODIFIER|class_I_transcription_factor_A%2C_subunit_6|TcBrA4_0021400|transcript|TcBrA4_0021400-RA|protein_coding||c.-3358A>G|||||3358|,C|upstream_gene_variant|MODIFIER|ATPase_family_associated_with_various_cellular_activities_(AAA)%2C_putative|TcBrA4_0021410|transcript|TcBrA4_0021410-RA|protein_coding||c.-2124A>G|||||2124|,C|upstream_gene_variant|MODIFIER|thioredoxin-like_protein%2C_putative|TcBrA4_0021420|transcript|TcBrA4_0021420-RA|protein_coding||c.-401A>G|||||401|,C|intergenic_region|MODIFIER|thioredoxin-like_protein%2C_putative-trans-sialidase%2C_putative|TcBrA4_0021420-TcBrA4_0021430|intergenic_region|TcBrA4_0021420-TcBrA4_0021430|||n.683468T>C||||||	GT:AD:DP:GQ:PL:SB
TcBrA4_Chr25	683508	.	T	A	646.77	.	DP=15;ExcessHet=3.0103;MLEAC=2,0;MLEAF=1.00,0.00;RAW_MQ=7935.00;ANN=A|upstream_gene_variant|MODIFIER|2OG-Fe(II)_oxygenase_superfamily%2C_putative|TcBrA4_0021390|transcript|TcBrA4_0021390-RA|protein_coding||c.-4165A>T|||||4165|,A|upstream_gene_variant|MODIFIER|class_I_transcription_factor_A%2C_subunit_6|TcBrA4_0021400|transcript|TcBrA4_0021400-RA|protein_coding||c.-3398A>T|||||3398|,A|upstream_gene_variant|MODIFIER|ATPase_family_associated_with_various_cellular_activities_(AAA)%2C_putative|TcBrA4_0021410|transcript|TcBrA4_0021410-RA|protein_coding||c.-2164A>T|||||2164|,A|upstream_gene_variant|MODIFIER|thioredoxin-like_protein%2C_putative|TcBrA4_0021420|transcript|TcBrA4_0021420-RA|protein_coding||c.-441A>T|||||441|,A|intergenic_region|MODIFIER|thioredoxin-like_protein%2C_putative-trans-sialidase%2C_putative|TcBrA4_0021420-TcBrA4_0021430|intergenic_region|TcBrA4_0021420-TcBrA4_0021430|||n.683508T>A||||||	GT:AD:DP:GQ:PGT:PID:PL:SB
TcBrA4_Chr25	683533	.	T	C	691.77	.	DP=16;ExcessHet=3.0103;MLEAC=2,0;MLEAF=1.00,0.00;RAW_MQ=8464.00;ANN=C|upstream_gene_variant|MODIFIER|2OG-Fe(II)_oxygenase_superfamily%2C_putative|TcBrA4_0021390|transcript|TcBrA4_0021390-RA|protein_coding||c.-4190A>G|||||4190|,C|upstream_gene_variant|MODIFIER|class_I_transcription_factor_A%2C_subunit_6|TcBrA4_0021400|transcript|TcBrA4_0021400-RA|protein_coding||c.-3423A>G|||||3423|,C|upstream_gene_variant|MODIFIER|ATPase_family_associated_with_various_cellular_activities_(AAA)%2C_putative|TcBrA4_0021410|transcript|TcBrA4_0021410-RA|protein_coding||c.-2189A>G|||||2189|,C|upstream_gene_variant|MODIFIER|thioredoxin-like_protein%2C_putative|TcBrA4_0021420|transcript|TcBrA4_0021420-RA|protein_coding||c.-466A>G|||||466|,C|intergenic_region|MODIFIER|thioredoxin-like_protein%2C_putative-trans-sialidase%2C_putative|TcBrA4_0021420-TcBrA4_0021430|intergenic_region|TcBrA4_0021420-TcBrA4_0021430|||n.683533T>C||||||	GT:AD:DP:GQ:PGT:PID:PL:SB
TcBrA4_Chr25	683551	.	G	A	826.77	.	DP=18;ExcessHet=3.0103;MLEAC=2,0;MLEAF=1.00,0.00;RAW_MQ=9522.00;ANN=A|upstream_gene_variant|MODIFIER|2OG-Fe(II)_oxygenase_superfamily%2C_putative|TcBrA4_0021390|transcript|TcBrA4_0021390-RA|protein_coding||c.-4208C>T|||||4208|,A|upstream_gene_variant|MODIFIER|class_I_transcription_factor_A%2C_subunit_6|TcBrA4_0021400|transcript|TcBrA4_0021400-RA|protein_coding||c.-3441C>T|||||3441|,A|upstream_gene_variant|MODIFIER|ATPase_family_associated_with_various_cellular_activities_(AAA)%2C_putative|TcBrA4_0021410|transcript|TcBrA4_0021410-RA|protein_coding||c.-2207C>T|||||2207|,A|upstream_gene_variant|MODIFIER|thioredoxin-like_protein%2C_putative|TcBrA4_0021420|transcript|TcBrA4_0021420-RA|protein_coding||c.-484C>T|||||484|,A|intergenic_region|MODIFIER|thioredoxin-like_protein%2C_putative-trans-sialidase%2C_putative|TcBrA4_0021420-TcBrA4_0021430|intergenic_region|TcBrA4_0021420-TcBrA4_0021430|||n.683551G>A||||||	GT:AD:DP:GQ:PGT:PID:PL:SB
TcBrA4_Chr25	683557	.	A	C	916.77	.	DP=21;ExcessHet=3.0103;MLEAC=2,0;MLEAF=1.00,0.00;RAW_MQ=11109.00;ANN=C|upstream_gene_variant|MODIFIER|2OG-Fe(II)_oxygenase_superfamily%2C_putative|TcBrA4_0021390|transcript|TcBrA4_0021390-RA|protein_coding||c.-4214T>G|||||4214|,C|upstream_gene_variant|MODIFIER|class_I_transcription_factor_A%2C_subunit_6|TcBrA4_0021400|transcript|TcBrA4_0021400-RA|protein_coding||c.-3447T>G|||||3447|,C|upstream_gene_variant|MODIFIER|ATPase_family_associated_with_various_cellular_activities_(AAA)%2C_putative|TcBrA4_0021410|transcript|TcBrA4_0021410-RA|protein_coding||c.-2213T>G|||||2213|,C|upstream_gene_variant|MODIFIER|thioredoxin-like_protein%2C_putative|TcBrA4_0021420|transcript|TcBrA4_0021420-RA|protein_coding||c.-490T>G|||||490|,C|intergenic_region|MODIFIER|thioredoxin-like_protein%2C_putative-trans-sialidase%2C_putative|TcBrA4_0021420-TcBrA4_0021430|intergenic_region|TcBrA4_0021420-TcBrA4_0021430|||n.683557A>C||||||	GT:AD:DP:GQ:PGT:PID:PL:SB
TcBrA4_Chr25	683576	.	A	C	1006.77	.	DP=23;ExcessHet=3.0103;MLEAC=2,0;MLEAF=1.00,0.00;RAW_MQ=12167.00;ANN=C|upstream_gene_variant|MODIFIER|2OG-Fe(II)_oxygenase_superfamily%2C_putative|TcBrA4_0021390|transcript|TcBrA4_0021390-RA|protein_coding||c.-4233T>G|||||4233|,C|upstream_gene_variant|MODIFIER|class_I_transcription_factor_A%2C_subunit_6|TcBrA4_0021400|transcript|TcBrA4_0021400-RA|protein_coding||c.-3466T>G|||||3466|,C|upstream_gene_variant|MODIFIER|ATPase_family_associated_with_various_cellular_activities_(AAA)%2C_putative|TcBrA4_0021410|transcript|TcBrA4_0021410-RA|protein_coding||c.-2232T>G|||||2232|,C|upstream_gene_variant|MODIFIER|thioredoxin-like_protein%2C_putative|TcBrA4_0021420|transcript|TcBrA4_0021420-RA|protein_coding||c.-509T>G|||||509|,C|intergenic_region|MODIFIER|thioredoxin-like_protein%2C_putative-trans-sialidase%2C_putative|TcBrA4_0021420-TcBrA4_0021430|intergenic_region|TcBrA4_0021420-TcBrA4_0021430|||n.683576A>C||||||	GT:AD:DP:GQ:PGT:PID:PL:SB
TcBrA4_Chr25	683596	.	T	C	646.77	.	DP=15;ExcessHet=3.0103;MLEAC=2,0;MLEAF=1.00,0.00;RAW_MQ=7935.00;ANN=C|upstream_gene_variant|MODIFIER|2OG-Fe(II)_oxygenase_superfamily%2C_putative|TcBrA4_0021390|transcript|TcBrA4_0021390-RA|protein_coding||c.-4253A>G|||||4253|,C|upstream_gene_variant|MODIFIER|class_I_transcription_factor_A%2C_subunit_6|TcBrA4_0021400|transcript|TcBrA4_0021400-RA|protein_coding||c.-3486A>G|||||3486|,C|upstream_gene_variant|MODIFIER|ATPase_family_associated_with_various_cellular_activities_(AAA)%2C_putative|TcBrA4_0021410|transcript|TcBrA4_0021410-RA|protein_coding||c.-2252A>G|||||2252|,C|upstream_gene_variant|MODIFIER|thioredoxin-like_protein%2C_putative|TcBrA4_0021420|transcript|TcBrA4_0021420-RA|protein_coding||c.-529A>G|||||529|,C|intergenic_region|MODIFIER|thioredoxin-like_protein%2C_putative-trans-sialidase%2C_putative|TcBrA4_0021420-TcBrA4_0021430|intergenic_region|TcBrA4_0021420-TcBrA4_0021430|||n.683596T>C||||||	GT:AD:DP:GQ:PGT:PID:PL:SB
TcBrA4_Chr25	683615	.	C	G	511.77	.	DP=12;ExcessHet=3.0103;MLEAC=2,0;MLEAF=1.00,0.00;RAW_MQ=6348.00;ANN=G|upstream_gene_variant|MODIFIER|2OG-Fe(II)_oxygenase_superfamily%2C_putative|TcBrA4_0021390|transcript|TcBrA4_0021390-RA|protein_coding||c.-4272G>C|||||4272|,G|upstream_gene_variant|MODIFIER|class_I_transcription_factor_A%2C_subunit_6|TcBrA4_0021400|transcript|TcBrA4_0021400-RA|protein_coding||c.-3505G>C|||||3505|,G|upstream_gene_variant|MODIFIER|ATPase_family_associated_with_various_cellular_activities_(AAA)%2C_putative|TcBrA4_0021410|transcript|TcBrA4_0021410-RA|protein_coding||c.-2271G>C|||||2271|,G|upstream_gene_variant|MODIFIER|thioredoxin-like_protein%2C_putative|TcBrA4_0021420|transcript|TcBrA4_0021420-RA|protein_coding||c.-548G>C|||||548|,G|intergenic_region|MODIFIER|thioredoxin-like_protein%2C_putative-trans-sialidase%2C_putative|TcBrA4_0021420-TcBrA4_0021430|intergenic_region|TcBrA4_0021420-TcBrA4_0021430|||n.683615C>G||||||	GT:AD:DP:GQ:PGT:PID:PL:SB
TcBrA4_Chr25	683616	.	T	G	511.77	.	DP=12;ExcessHet=3.0103;MLEAC=2,0;MLEAF=1.00,0.00;RAW_MQ=6348.00;ANN=G|upstream_gene_variant|MODIFIER|2OG-Fe(II)_oxygenase_superfamily%2C_putative|TcBrA4_0021390|transcript|TcBrA4_0021390-RA|protein_coding||c.-4273A>C|||||4273|,G|upstream_gene_variant|MODIFIER|class_I_transcription_factor_A%2C_subunit_6|TcBrA4_0021400|transcript|TcBrA4_0021400-RA|protein_coding||c.-3506A>C|||||3506|,G|upstream_gene_variant|MODIFIER|ATPase_family_associated_with_various_cellular_activities_(AAA)%2C_putative|TcBrA4_0021410|transcript|TcBrA4_0021410-RA|protein_coding||c.-2272A>C|||||2272|,G|upstream_gene_variant|MODIFIER|thioredoxin-like_protein%2C_putative|TcBrA4_0021420|transcript|TcBrA4_0021420-RA|protein_coding||c.-549A>C|||||549|,G|intergenic_region|MODIFIER|thioredoxin-like_protein%2C_putative-trans-sialidase%2C_putative|TcBrA4_0021420-TcBrA4_0021430|intergenic_region|TcBrA4_0021420-TcBrA4_0021430|||n.683616T>G||||||	GT:AD:DP:GQ:PGT:PID:PL:SB
TcBrA4_Chr25	683629	.	G	A	511.77	.	DP=11;ExcessHet=3.0103;MLEAC=2,0;MLEAF=1.00,0.00;RAW_MQ=5819.00;ANN=A|upstream_gene_variant|MODIFIER|2OG-Fe(II)_oxygenase_superfamily%2C_putative|TcBrA4_0021390|transcript|TcBrA4_0021390-RA|protein_coding||c.-4286C>T|||||4286|,A|upstream_gene_variant|MODIFIER|class_I_transcription_factor_A%2C_subunit_6|TcBrA4_0021400|transcript|TcBrA4_0021400-RA|protein_coding||c.-3519C>T|||||3519|,A|upstream_gene_variant|MODIFIER|ATPase_family_associated_with_various_cellular_activities_(AAA)%2C_putative|TcBrA4_0021410|transcript|TcBrA4_0021410-RA|protein_coding||c.-2285C>T|||||2285|,A|upstream_gene_variant|MODIFIER|thioredoxin-like_protein%2C_putative|TcBrA4_0021420|transcript|TcBrA4_0021420-RA|protein_coding||c.-562C>T|||||562|,A|intergenic_region|MODIFIER|thioredoxin-like_protein%2C_putative-trans-sialidase%2C_putative|TcBrA4_0021420-TcBrA4_0021430|intergenic_region|TcBrA4_0021420-TcBrA4_0021430|||n.683629G>A||||||	GT:AD:DP:GQ:PGT:PID:PL:SB
TcBrA4_Chr25	683639	.	A	T	466.77	.	DP=11;ExcessHet=3.0103;MLEAC=2,0;MLEAF=1.00,0.00;RAW_MQ=5819.00;ANN=T|upstream_gene_variant|MODIFIER|2OG-Fe(II)_oxygenase_superfamily%2C_putative|TcBrA4_0021390|transcript|TcBrA4_0021390-RA|protein_coding||c.-4296T>A|||||4296|,T|upstream_gene_variant|MODIFIER|class_I_transcription_factor_A%2C_subunit_6|TcBrA4_0021400|transcript|TcBrA4_0021400-RA|protein_coding||c.-3529T>A|||||3529|,T|upstream_gene_variant|MODIFIER|ATPase_family_associated_with_various_cellular_activities_(AAA)%2C_putative|TcBrA4_0021410|transcript|TcBrA4_0021410-RA|protein_coding||c.-2295T>A|||||2295|,T|upstream_gene_variant|MODIFIER|thioredoxin-like_protein%2C_putative|TcBrA4_0021420|transcript|TcBrA4_0021420-RA|protein_coding||c.-572T>A|||||572|,T|intergenic_region|MODIFIER|thioredoxin-like_protein%2C_putative-trans-sialidase%2C_putative|TcBrA4_0021420-TcBrA4_0021430|intergenic_region|TcBrA4_0021420-TcBrA4_0021430|||n.683639A>T||||||	GT:AD:DP:GQ:PGT:PID:PL:SB
TcBrA4_Chr21	599308	.	G	A	331.78	.	DP=8;ExcessHet=3.0103;MLEAC=2,0;MLEAF=1.00,0.00;RAW_MQ=12432.00;ANN=A|synonymous_variant|LOW|LEM3_(ligand-effect_modulator_3)_family_/_CDC50_family%2C_putative|TcBrA4_0022390|transcript|TcBrA4_0022390-RA|protein_coding|1/1|c.1362C>T|p.Phe454Phe|1362/1380|1362/1380|454/459||,A|upstream_gene_variant|MODIFIER|trans-sialidase%2C_Group_II%2C_putative|TcBrA4_0140970|transcript|TcBrA4_0140970-RA|protein_coding||c.-4914C>T|||||4914|,A|upstream_gene_variant|MODIFIER|Mucin-associated_surface_protein_(MASP)%2C_subgroup_S043|TcBrA4_0171920|transcript|TcBrA4_0171920-RA|protein_coding||c.-1032C>T|||||1032|,A|downstream_gene_variant|MODIFIER|hypothetical_protein%2C_conserved|TcBrA4_0022400|transcript|TcBrA4_0022400-RA|protein_coding||c.*2164C>T|||||2164|,A|downstream_gene_variant|MODIFIER|phospholipid:diacylglycerol_acyltransferase%2C_putative|TcBrA4_0022410|transcript|TcBrA4_0022410-RA|protein_coding||c.*3655C>T|||||3655|	GT:AD:DP:GQ:PGT:PID:PL:SB
TcBrA4_Chr21	599328	.	A	C	376.78	.	DP=9;ExcessHet=3.0103;MLEAC=2,0;MLEAF=1.00,0.00;RAW_MQ=14196.00;ANN=C|missense_variant|MODERATE|LEM3_(ligand-effect_modulator_3)_family_/_CDC50_family%2C_putative|TcBrA4_0022390|transcript|TcBrA4_0022390-RA|protein_coding|1/1|c.1342T>G|p.Leu448Val|1342/1380|1342/1380|448/459||,C|upstream_gene_variant|MODIFIER|trans-sialidase%2C_Group_II%2C_putative|TcBrA4_0140970|transcript|TcBrA4_0140970-RA|protein_coding||c.-4934T>G|||||4934|,C|upstream_gene_variant|MODIFIER|Mucin-associated_surface_protein_(MASP)%2C_subgroup_S043|TcBrA4_0171920|transcript|TcBrA4_0171920-RA|protein_coding||c.-1052T>G|||||1052|,C|downstream_gene_variant|MODIFIER|hypothetical_protein%2C_conserved|TcBrA4_0022400|transcript|TcBrA4_0022400-RA|protein_coding||c.*2144T>G|||||2144|,C|downstream_gene_variant|MODIFIER|phospholipid:diacylglycerol_acyltransferase%2C_putative|TcBrA4_0022410|transcript|TcBrA4_0022410-RA|protein_coding||c.*3635T>G|||||3635|	GT:AD:DP:GQ:PGT:PID:PL:SB
TcBrA4_Chr21	599361	.	G	T	718.77	.	DP=17;ExcessHet=3.0103;MLEAC=2,0;MLEAF=1.00,0.00;RAW_MQ=28472.00;ANN=T|synonymous_variant|LOW|LEM3_(ligand-effect_modulator_3)_family_/_CDC50_family%2C_putative|TcBrA4_0022390|transcript|TcBrA4_0022390-RA|protein_coding|1/1|c.1309C>A|p.Arg437Arg|1309/1380|1309/1380|437/459||,T|upstream_gene_variant|MODIFIER|trans-sialidase%2C_Group_II%2C_putative|TcBrA4_0140970|transcript|TcBrA4_0140970-RA|protein_coding||c.-4967C>A|||||4967|,T|upstream_gene_variant|MODIFIER|Mucin-associated_surface_protein_(MASP)%2C_subgroup_S043|TcBrA4_0171920|transcript|TcBrA4_0171920-RA|protein_coding||c.-1085C>A|||||1085|,T|downstream_gene_variant|MODIFIER|hypothetical_protein%2C_conserved|TcBrA4_0022400|transcript|TcBrA4_0022400-RA|protein_coding||c.*2111C>A|||||2111|,T|downstream_gene_variant|MODIFIER|phospholipid:diacylglycerol_acyltransferase%2C_putative|TcBrA4_0022410|transcript|TcBrA4_0022410-RA|protein_coding||c.*3602C>A|||||3602|	GT:AD:DP:GQ:PL:SB
TcBrA4_Chr21	599443	.	G	A	1713.77	.	DP=42;ExcessHet=3.0103;MLEAC=2,0;MLEAF=1.00,0.00;RAW_MQ=67632.00;ANN=A|synonymous_variant|LOW|LEM3_(ligand-effect_modulator_3)_family_/_CDC50_family%2C_putative|TcBrA4_0022390|transcript|TcBrA4_0022390-RA|protein_coding|1/1|c.1227C>T|p.Phe409Phe|1227/1380|1227/1380|409/459||,A|upstream_gene_variant|MODIFIER|Mucin-associated_surface_protein_(MASP)%2C_subgroup_S043|TcBrA4_0171920|transcript|TcBrA4_0171920-RA|protein_coding||c.-1167C>T|||||1167|,A|downstream_gene_variant|MODIFIER|hypothetical_protein%2C_conserved|TcBrA4_0022400|transcript|TcBrA4_0022400-RA|protein_coding||c.*2029C>T|||||2029|,A|downstream_gene_variant|MODIFIER|phospholipid:diacylglycerol_acyltransferase%2C_putative|TcBrA4_0022410|transcript|TcBrA4_0022410-RA|protein_coding||c.*3520C>T|||||3520|	GT:AD:DP:GQ:PL:SB
TcBrA4_Chr21	599539	.	G	C	2078.77	.	DP=57;ExcessHet=3.0103;MLEAC=2,0;MLEAF=1.00,0.00;RAW_MQ=92529.00;ANN=C|synonymous_variant|LOW|LEM3_(ligand-effect_modulator_3)_family_/_CDC50_family%2C_putative|TcBrA4_0022390|transcript|TcBrA4_0022390-RA|protein_coding|1/1|c.1131C>G|p.Ser377Ser|1131/1380|1131/1380|377/459||,C|upstream_gene_variant|MODIFIER|Mucin-associated_surface_protein_(MASP)%2C_subgroup_S043|TcBrA4_0171920|transcript|TcBrA4_0171920-RA|protein_coding||c.-1263C>G|||||1263|,C|downstream_gene_variant|MODIFIER|hypothetical_protein%2C_conserved|TcBrA4_0022400|transcript|TcBrA4_0022400-RA|protein_coding||c.*1933C>G|||||1933|,C|downstream_gene_variant|MODIFIER|phospholipid:diacylglycerol_acyltransferase%2C_putative|TcBrA4_0022410|transcript|TcBrA4_0022410-RA|protein_coding||c.*3424C>G|||||3424|	GT:AD:DP:GQ:PL:SB
TcBrA4_Chr21	599632	.	A	G	3052.77	.	DP=75;ExcessHet=3.0103;MLEAC=2,0;MLEAF=1.00,0.00;RAW_MQ=127909.00;ANN=G|synonymous_variant|LOW|LEM3_(ligand-effect_modulator_3)_family_/_CDC50_family%2C_putative|TcBrA4_0022390|transcript|TcBrA4_0022390-RA|protein_coding|1/1|c.1038T>C|p.Asp346Asp|1038/1380|1038/1380|346/459||,G|upstream_gene_variant|MODIFIER|Mucin-associated_surface_protein_(MASP)%2C_subgroup_S043|TcBrA4_0171920|transcript|TcBrA4_0171920-RA|protein_coding||c.-1356T>C|||||1356|,G|downstream_gene_variant|MODIFIER|hypothetical_protein%2C_conserved|TcBrA4_0022400|transcript|TcBrA4_0022400-RA|protein_coding||c.*1840T>C|||||1840|,G|downstream_gene_variant|MODIFIER|phospholipid:diacylglycerol_acyltransferase%2C_putative|TcBrA4_0022410|transcript|TcBrA4_0022410-RA|protein_coding||c.*3331T>C|||||3331|	GT:AD:DP:GQ:PL:SB
TcBrA4_Chr21	599673	.	A	G	2855.77	.	DP=71;ExcessHet=3.0103;MLEAC=2,0;MLEAF=1.00,0.00;RAW_MQ=123440.00;ANN=G|synonymous_variant|LOW|LEM3_(ligand-effect_modulator_3)_family_/_CDC50_family%2C_putative|TcBrA4_0022390|transcript|TcBrA4_0022390-RA|protein_coding|1/1|c.997T>C|p.Leu333Leu|997/1380|997/1380|333/459||,G|upstream_gene_variant|MODIFIER|Mucin-associated_surface_protein_(MASP)%2C_subgroup_S043|TcBrA4_0171920|transcript|TcBrA4_0171920-RA|protein_coding||c.-1397T>C|||||1397|,G|downstream_gene_variant|MODIFIER|hypothetical_protein%2C_conserved|TcBrA4_0022400|transcript|TcBrA4_0022400-RA|protein_coding||c.*1799T>C|||||1799|,G|downstream_gene_variant|MODIFIER|phospholipid:diacylglycerol_acyltransferase%2C_putative|TcBrA4_0022410|transcript|TcBrA4_0022410-RA|protein_coding||c.*3290T>C|||||3290|	GT:AD:DP:GQ:PL:SB
TcBrA4_Chr21	599797	.	G	A	3184.77	.	DP=77;ExcessHet=3.0103;MLEAC=2,0;MLEAF=1.00,0.00;RAW_MQ=131688.00;ANN=A|synonymous_variant|LOW|LEM3_(ligand-effect_modulator_3)_family_/_CDC50_family%2C_putative|TcBrA4_0022390|transcript|TcBrA4_0022390-RA|protein_coding|1/1|c.873C>T|p.Ser291Ser|873/1380|873/1380|291/459||,A|upstream_gene_variant|MODIFIER|Mucin-associated_surface_protein_(MASP)%2C_subgroup_S043|TcBrA4_0171920|transcript|TcBrA4_0171920-RA|protein_coding||c.-1521C>T|||||1521|,A|downstream_gene_variant|MODIFIER|hypothetical_protein%2C_conserved|TcBrA4_0022400|transcript|TcBrA4_0022400-RA|protein_coding||c.*1675C>T|||||1675|,A|downstream_gene_variant|MODIFIER|phospholipid:diacylglycerol_acyltransferase%2C_putative|TcBrA4_0022410|transcript|TcBrA4_0022410-RA|protein_coding||c.*3166C>T|||||3166|	GT:AD:DP:GQ:PL:SB
TcBrA4_Chr21	599905	.	A	G	2785.77	.	DP=72;ExcessHet=3.0103;MLEAC=2,0;MLEAF=1.00,0.00;RAW_MQ=112209.00;ANN=G|synonymous_variant|LOW|LEM3_(ligand-effect_modulator_3)_family_/_CDC50_family%2C_putative|TcBrA4_0022390|transcript|TcBrA4_0022390-RA|protein_coding|1/1|c.765T>C|p.Pro255Pro|765/1380|765/1380|255/459||,G|upstream_gene_variant|MODIFIER|Mucin-associated_surface_protein_(MASP)%2C_subgroup_S043|TcBrA4_0171920|transcript|TcBrA4_0171920-RA|protein_coding||c.-1629T>C|||||1629|,G|downstream_gene_variant|MODIFIER|hypothetical_protein%2C_conserved|TcBrA4_0022400|transcript|TcBrA4_0022400-RA|protein_coding||c.*1567T>C|||||1567|,G|downstream_gene_variant|MODIFIER|phospholipid:diacylglycerol_acyltransferase%2C_putative|TcBrA4_0022410|transcript|TcBrA4_0022410-RA|protein_coding||c.*3058T>C|||||3058|	GT:AD:DP:GQ:PL:SB
TcBrA4_Chr21	599950	.	A	G	2547.77	.	DP=65;ExcessHet=3.0103;MLEAC=2,0;MLEAF=1.00,0.00;RAW_MQ=94617.00;ANN=G|synonymous_variant|LOW|LEM3_(ligand-effect_modulator_3)_family_/_CDC50_family%2C_putative|TcBrA4_0022390|transcript|TcBrA4_0022390-RA|protein_coding|1/1|c.720T>C|p.Leu240Leu|720/1380|720/1380|240/459||,G|upstream_gene_variant|MODIFIER|Mucin-associated_surface_protein_(MASP)%2C_subgroup_S043|TcBrA4_0171920|transcript|TcBrA4_0171920-RA|protein_coding||c.-1674T>C|||||1674|,G|downstream_gene_variant|MODIFIER|hypothetical_protein%2C_conserved|TcBrA4_0022400|transcript|TcBrA4_0022400-RA|protein_coding||c.*1522T>C|||||1522|,G|downstream_gene_variant|MODIFIER|phospholipid:diacylglycerol_acyltransferase%2C_putative|TcBrA4_0022410|transcript|TcBrA4_0022410-RA|protein_coding||c.*3013T>C|||||3013|	GT:AD:DP:GQ:PL:SB
TcBrA4_Chr21	599970	.	A	C	2662.77	.	DP=66;ExcessHet=3.0103;MLEAC=2,0;MLEAF=1.00,0.00;RAW_MQ=94865.00;ANN=C|missense_variant|MODERATE|LEM3_(ligand-effect_modulator_3)_family_/_CDC50_family%2C_putative|TcBrA4_0022390|transcript|TcBrA4_0022390-RA|protein_coding|1/1|c.700T>G|p.Ser234Ala|700/1380|700/1380|234/459||,C|upstream_gene_variant|MODIFIER|Mucin-associated_surface_protein_(MASP)%2C_subgroup_S043|TcBrA4_0171920|transcript|TcBrA4_0171920-RA|protein_coding||c.-1694T>G|||||1694|,C|downstream_gene_variant|MODIFIER|hypothetical_protein%2C_conserved|TcBrA4_0022400|transcript|TcBrA4_0022400-RA|protein_coding||c.*1502T>G|||||1502|,C|downstream_gene_variant|MODIFIER|phospholipid:diacylglycerol_acyltransferase%2C_putative|TcBrA4_0022410|transcript|TcBrA4_0022410-RA|protein_coding||c.*2993T>G|||||2993|	GT:AD:DP:GQ:PL:SB
TcBrA4_Chr21	599995	.	C	A	2785.77	.	DP=61;ExcessHet=3.0103;MLEAC=2,0;MLEAF=1.00,0.00;RAW_MQ=81129.00;ANN=A|synonymous_variant|LOW|LEM3_(ligand-effect_modulator_3)_family_/_CDC50_family%2C_putative|TcBrA4_0022390|transcript|TcBrA4_0022390-RA|protein_coding|1/1|c.675G>T|p.Arg225Arg|675/1380|675/1380|225/459||,A|upstream_gene_variant|MODIFIER|Mucin-associated_surface_protein_(MASP)%2C_subgroup_S043|TcBrA4_0171920|transcript|TcBrA4_0171920-RA|protein_coding||c.-1719G>T|||||1719|,A|downstream_gene_variant|MODIFIER|hypothetical_protein%2C_conserved|TcBrA4_0022400|transcript|TcBrA4_0022400-RA|protein_coding||c.*1477G>T|||||1477|,A|downstream_gene_variant|MODIFIER|phospholipid:diacylglycerol_acyltransferase%2C_putative|TcBrA4_0022410|transcript|TcBrA4_0022410-RA|protein_coding||c.*2968G>T|||||2968|	GT:AD:DP:GQ:PGT:PID:PL:SB
TcBrA4_Chr21	599998	.	A	G	2821.77	.	DP=64;ExcessHet=3.0103;MLEAC=2,0;MLEAF=1.00,0.00;RAW_MQ=85929.00;ANN=G|synonymous_variant|LOW|LEM3_(ligand-effect_modulator_3)_family_/_CDC50_family%2C_putative|TcBrA4_0022390|transcript|TcBrA4_0022390-RA|protein_coding|1/1|c.672T>C|p.Tyr224Tyr|672/1380|672/1380|224/459||,G|upstream_gene_variant|MODIFIER|Mucin-associated_surface_protein_(MASP)%2C_subgroup_S043|TcBrA4_0171920|transcript|TcBrA4_0171920-RA|protein_coding||c.-1722T>C|||||1722|,G|downstream_gene_variant|MODIFIER|hypothetical_protein%2C_conserved|TcBrA4_0022400|transcript|TcBrA4_0022400-RA|protein_coding||c.*1474T>C|||||1474|,G|downstream_gene_variant|MODIFIER|phospholipid:diacylglycerol_acyltransferase%2C_putative|TcBrA4_0022410|transcript|TcBrA4_0022410-RA|protein_coding||c.*2965T>C|||||2965|	GT:AD:DP:GQ:PGT:PID:PL:SB
TcBrA4_Chr21	600034	.	C	T	2478.77	.	DP=65;ExcessHet=3.0103;MLEAC=2,0;MLEAF=1.00,0.00;RAW_MQ=92492.00;ANN=T|synonymous_variant|LOW|LEM3_(ligand-effect_modulator_3)_family_/_CDC50_family%2C_putative|TcBrA4_0022390|transcript|TcBrA4_0022390-RA|protein_coding|1/1|c.636G>A|p.Ala212Ala|636/1380|636/1380|212/459||,T|upstream_gene_variant|MODIFIER|Mucin-associated_surface_protein_(MASP)%2C_subgroup_S043|TcBrA4_0171920|transcript|TcBrA4_0171920-RA|protein_coding||c.-1758G>A|||||1758|,T|downstream_gene_variant|MODIFIER|hypothetical_protein%2C_conserved|TcBrA4_0022400|transcript|TcBrA4_0022400-RA|protein_coding||c.*1438G>A|||||1438|,T|downstream_gene_variant|MODIFIER|phospholipid:diacylglycerol_acyltransferase%2C_putative|TcBrA4_0022410|transcript|TcBrA4_0022410-RA|protein_coding||c.*2929G>A|||||2929|	GT:AD:DP:GQ:PL:SB
TcBrA4_Chr21	600121	.	G	C	2391.77	.	DP=68;ExcessHet=3.0103;MLEAC=2,0;MLEAF=1.00,0.00;RAW_MQ=81072.00;ANN=C|synonymous_variant|LOW|LEM3_(ligand-effect_modulator_3)_family_/_CDC50_family%2C_putative|TcBrA4_0022390|transcript|TcBrA4_0022390-RA|protein_coding|1/1|c.549C>G|p.Ala183Ala|549/1380|549/1380|183/459||,C|upstream_gene_variant|MODIFIER|Mucin-associated_surface_protein_(MASP)%2C_subgroup_S043|TcBrA4_0171920|transcript|TcBrA4_0171920-RA|protein_coding||c.-1845C>G|||||1845|,C|downstream_gene_variant|MODIFIER|hypothetical_protein%2C_conserved|TcBrA4_0022400|transcript|TcBrA4_0022400-RA|protein_coding||c.*1351C>G|||||1351|,C|downstream_gene_variant|MODIFIER|phospholipid:diacylglycerol_acyltransferase%2C_putative|TcBrA4_0022410|transcript|TcBrA4_0022410-RA|protein_coding||c.*2842C>G|||||2842|	GT:AD:DP:GQ:PL:SB
TcBrA4_Chr21	600139	.	T	G	2303.77	.	BaseQRankSum=1.946;ClippingRankSum=0.000;DP=67;ExcessHet=3.0103;MLEAC=2,0;MLEAF=1.00,0.00;MQRankSum=1.122;RAW_MQ=80332.00;ReadPosRankSum=-0.294;ANN=G|synonymous_variant|LOW|LEM3_(ligand-effect_modulator_3)_family_/_CDC50_family%2C_putative|TcBrA4_0022390|transcript|TcBrA4_0022390-RA|protein_coding|1/1|c.531A>C|p.Pro177Pro|531/1380|531/1380|177/459||,G|upstream_gene_variant|MODIFIER|Mucin-associated_surface_protein_(MASP)%2C_subgroup_S043|TcBrA4_0171920|transcript|TcBrA4_0171920-RA|protein_coding||c.-1863A>C|||||1863|,G|downstream_gene_variant|MODIFIER|hypothetical_protein%2C_conserved|TcBrA4_0022400|transcript|TcBrA4_0022400-RA|protein_coding||c.*1333A>C|||||1333|,G|downstream_gene_variant|MODIFIER|phospholipid:diacylglycerol_acyltransferase%2C_putative|TcBrA4_0022410|transcript|TcBrA4_0022410-RA|protein_coding||c.*2824A>C|||||2824|	GT:AD:DP:GQ:PL:SB
TcBrA4_Chr21	600188	.	C	G	2238.77	.	DP=68;ExcessHet=3.0103;MLEAC=2,0;MLEAF=1.00,0.00;RAW_MQ=63931.00;ANN=G|missense_variant|MODERATE|LEM3_(ligand-effect_modulator_3)_family_/_CDC50_family%2C_putative|TcBrA4_0022390|transcript|TcBrA4_0022390-RA|protein_coding|1/1|c.482G>C|p.Ser161Thr|482/1380|482/1380|161/459||,G|upstream_gene_variant|MODIFIER|Mucin-associated_surface_protein_(MASP)%2C_subgroup_S043|TcBrA4_0171920|transcript|TcBrA4_0171920-RA|protein_coding||c.-1912G>C|||||1912|,G|downstream_gene_variant|MODIFIER|hypothetical_protein%2C_conserved|TcBrA4_0022400|transcript|TcBrA4_0022400-RA|protein_coding||c.*1284G>C|||||1284|,G|downstream_gene_variant|MODIFIER|phospholipid:diacylglycerol_acyltransferase%2C_putative|TcBrA4_0022410|transcript|TcBrA4_0022410-RA|protein_coding||c.*2775G>C|||||2775|	GT:AD:DP:GQ:PL:SB
TcBrA4_Chr21	600204	.	G	T	3139.77	.	DP=68;ExcessHet=3.0103;MLEAC=2,0;MLEAF=1.00,0.00;RAW_MQ=61555.00;ANN=T|missense_variant|MODERATE|LEM3_(ligand-effect_modulator_3)_family_/_CDC50_family%2C_putative|TcBrA4_0022390|transcript|TcBrA4_0022390-RA|protein_coding|1/1|c.466C>A|p.His156Asn|466/1380|466/1380|156/459||,T|upstream_gene_variant|MODIFIER|Mucin-associated_surface_protein_(MASP)%2C_subgroup_S043|TcBrA4_0171920|transcript|TcBrA4_0171920-RA|protein_coding||c.-1928C>A|||||1928|,T|downstream_gene_variant|MODIFIER|hypothetical_protein%2C_conserved|TcBrA4_0022400|transcript|TcBrA4_0022400-RA|protein_coding||c.*1268C>A|||||1268|,T|downstream_gene_variant|MODIFIER|phospholipid:diacylglycerol_acyltransferase%2C_putative|TcBrA4_0022410|transcript|TcBrA4_0022410-RA|protein_coding||c.*2759C>A|||||2759|	GT:AD:DP:GQ:PGT:PID:PL:SB
TcBrA4_Chr21	600207	.	T	G	3326.77	.	DP=71;ExcessHet=3.0103;MLEAC=2,0;MLEAF=1.00,0.00;RAW_MQ=64307.00;ANN=G|synonymous_variant|LOW|LEM3_(ligand-effect_modulator_3)_family_/_CDC50_family%2C_putative|TcBrA4_0022390|transcript|TcBrA4_0022390-RA|protein_coding|1/1|c.463A>C|p.Arg155Arg|463/1380|463/1380|155/459||,G|upstream_gene_variant|MODIFIER|Mucin-associated_surface_protein_(MASP)%2C_subgroup_S043|TcBrA4_0171920|transcript|TcBrA4_0171920-RA|protein_coding||c.-1931A>C|||||1931|,G|downstream_gene_variant|MODIFIER|hypothetical_protein%2C_conserved|TcBrA4_0022400|transcript|TcBrA4_0022400-RA|protein_coding||c.*1265A>C|||||1265|,G|downstream_gene_variant|MODIFIER|phospholipid:diacylglycerol_acyltransferase%2C_putative|TcBrA4_0022410|transcript|TcBrA4_0022410-RA|protein_coding||c.*2756A>C|||||2756|	GT:AD:DP:GQ:PGT:PID:PL:SB
TcBrA4_Chr21	600211	.	A	G	3120.77	.	DP=70;ExcessHet=3.0103;MLEAC=2,0;MLEAF=1.00,0.00;RAW_MQ=62707.00;ANN=G|synonymous_variant|LOW|LEM3_(ligand-effect_modulator_3)_family_/_CDC50_family%2C_putative|TcBrA4_0022390|transcript|TcBrA4_0022390-RA|protein_coding|1/1|c.459T>C|p.Ala153Ala|459/1380|459/1380|153/459||,G|upstream_gene_variant|MODIFIER|Mucin-associated_surface_protein_(MASP)%2C_subgroup_S043|TcBrA4_0171920|transcript|TcBrA4_0171920-RA|protein_coding||c.-1935T>C|||||1935|,G|downstream_gene_variant|MODIFIER|hypothetical_protein%2C_conserved|TcBrA4_0022400|transcript|TcBrA4_0022400-RA|protein_coding||c.*1261T>C|||||1261|,G|downstream_gene_variant|MODIFIER|phospholipid:diacylglycerol_acyltransferase%2C_putative|TcBrA4_0022410|transcript|TcBrA4_0022410-RA|protein_coding||c.*2752T>C|||||2752|	GT:AD:DP:GQ:PGT:PID:PL:SB
TcBrA4_Chr21	600283	.	C	T	2478.77	.	DP=76;ExcessHet=3.0103;MLEAC=2,0;MLEAF=1.00,0.00;RAW_MQ=75988.00;ANN=T|synonymous_variant|LOW|LEM3_(ligand-effect_modulator_3)_family_/_CDC50_family%2C_putative|TcBrA4_0022390|transcript|TcBrA4_0022390-RA|protein_coding|1/1|c.387G>A|p.Leu129Leu|387/1380|387/1380|129/459||,T|upstream_gene_variant|MODIFIER|Mucin-associated_surface_protein_(MASP)%2C_subgroup_S043|TcBrA4_0171920|transcript|TcBrA4_0171920-RA|protein_coding||c.-2007G>A|||||2007|,T|downstream_gene_variant|MODIFIER|hypothetical_protein%2C_conserved|TcBrA4_0022400|transcript|TcBrA4_0022400-RA|protein_coding||c.*1189G>A|||||1189|,T|downstream_gene_variant|MODIFIER|phospholipid:diacylglycerol_acyltransferase%2C_putative|TcBrA4_0022410|transcript|TcBrA4_0022410-RA|protein_coding||c.*2680G>A|||||2680|	GT:AD:DP:GQ:PL:SB
TcBrA4_Chr21	600307	.	A	C	2462.77	.	DP=84;ExcessHet=3.0103;MLEAC=1,1,0;MLEAF=0.500,0.500,0.00;RAW_MQ=86044.00;ANN=C|synonymous_variant|LOW|LEM3_(ligand-effect_modulator_3)_family_/_CDC50_family%2C_putative|TcBrA4_0022390|transcript|TcBrA4_0022390-RA|protein_coding|1/1|c.363T>G|p.Val121Val|363/1380|363/1380|121/459||,C|upstream_gene_variant|MODIFIER|Mucin-associated_surface_protein_(MASP)%2C_subgroup_S043|TcBrA4_0171920|transcript|TcBrA4_0171920-RA|protein_coding||c.-2031T>G|||||2031|,C|downstream_gene_variant|MODIFIER|hypothetical_protein%2C_conserved|TcBrA4_0022400|transcript|TcBrA4_0022400-RA|protein_coding||c.*1165T>G|||||1165|,C|downstream_gene_variant|MODIFIER|phospholipid:diacylglycerol_acyltransferase%2C_putative|TcBrA4_0022410|transcript|TcBrA4_0022410-RA|protein_coding||c.*2656T>G|||||2656|	GT:AD:DP:GQ:PL:SB
TcBrA4_Chr21	600382	.	T	C	3133.77	.	DP=72;ExcessHet=3.0103;MLEAC=2,0;MLEAF=1.00,0.00;RAW_MQ=64374.00;ANN=C|synonymous_variant|LOW|LEM3_(ligand-effect_modulator_3)_family_/_CDC50_family%2C_putative|TcBrA4_0022390|transcript|TcBrA4_0022390-RA|protein_coding|1/1|c.288A>G|p.Ala96Ala|288/1380|288/1380|96/459||,C|upstream_gene_variant|MODIFIER|Mucin-associated_surface_protein_(MASP)%2C_subgroup_S043|TcBrA4_0171920|transcript|TcBrA4_0171920-RA|protein_coding||c.-2106A>G|||||2106|,C|downstream_gene_variant|MODIFIER|hypothetical_protein%2C_conserved|TcBrA4_0022400|transcript|TcBrA4_0022400-RA|protein_coding||c.*1090A>G|||||1090|,C|downstream_gene_variant|MODIFIER|phospholipid:diacylglycerol_acyltransferase%2C_putative|TcBrA4_0022410|transcript|TcBrA4_0022410-RA|protein_coding||c.*2581A>G|||||2581|	GT:AD:DP:GQ:PGT:PID:PL:SB
TcBrA4_Chr21	600391	.	C	T	3076.77	.	DP=67;ExcessHet=3.0103;MLEAC=2,0;MLEAF=1.00,0.00;RAW_MQ=53787.00;ANN=T|synonymous_variant|LOW|LEM3_(ligand-effect_modulator_3)_family_/_CDC50_family%2C_putative|TcBrA4_0022390|transcript|TcBrA4_0022390-RA|protein_coding|1/1|c.279G>A|p.Thr93Thr|279/1380|279/1380|93/459||,T|upstream_gene_variant|MODIFIER|Mucin-associated_surface_protein_(MASP)%2C_subgroup_S043|TcBrA4_0171920|transcript|TcBrA4_0171920-RA|protein_coding||c.-2115G>A|||||2115|,T|downstream_gene_variant|MODIFIER|hypothetical_protein%2C_conserved|TcBrA4_0022400|transcript|TcBrA4_0022400-RA|protein_coding||c.*1081G>A|||||1081|,T|downstream_gene_variant|MODIFIER|phospholipid:diacylglycerol_acyltransferase%2C_putative|TcBrA4_0022410|transcript|TcBrA4_0022410-RA|protein_coding||c.*2572G>A|||||2572|	GT:AD:DP:GQ:PGT:PID:PL:SB
TcBrA4_Chr21	600403	.	T	C	3010.77	.	DP=68;ExcessHet=3.0103;MLEAC=2,0;MLEAF=1.00,0.00;RAW_MQ=52268.00;ANN=C|synonymous_variant|LOW|LEM3_(ligand-effect_modulator_3)_family_/_CDC50_family%2C_putative|TcBrA4_0022390|transcript|TcBrA4_0022390-RA|protein_coding|1/1|c.267A>G|p.Gln89Gln|267/1380|267/1380|89/459||,C|upstream_gene_variant|MODIFIER|Mucin-associated_surface_protein_(MASP)%2C_subgroup_S043|TcBrA4_0171920|transcript|TcBrA4_0171920-RA|protein_coding||c.-2127A>G|||||2127|,C|downstream_gene_variant|MODIFIER|hypothetical_protein%2C_conserved|TcBrA4_0022400|transcript|TcBrA4_0022400-RA|protein_coding||c.*1069A>G|||||1069|,C|downstream_gene_variant|MODIFIER|phospholipid:diacylglycerol_acyltransferase%2C_putative|TcBrA4_0022410|transcript|TcBrA4_0022410-RA|protein_coding||c.*2560A>G|||||2560|	GT:AD:DP:GQ:PGT:PID:PL:SB
TcBrA4_Chr21	600472	.	G	A	2738.77	.	DP=60;ExcessHet=3.0103;MLEAC=2,0;MLEAF=1.00,0.00;RAW_MQ=46378.00;ANN=A|synonymous_variant|LOW|LEM3_(ligand-effect_modulator_3)_family_/_CDC50_family%2C_putative|TcBrA4_0022390|transcript|TcBrA4_0022390-RA|protein_coding|1/1|c.198C>T|p.Val66Val|198/1380|198/1380|66/459||,A|upstream_gene_variant|MODIFIER|Mucin-associated_surface_protein_(MASP)%2C_subgroup_S043|TcBrA4_0171920|transcript|TcBrA4_0171920-RA|protein_coding||c.-2196C>T|||||2196|,A|downstream_gene_variant|MODIFIER|hypothetical_protein%2C_conserved|TcBrA4_0022400|transcript|TcBrA4_0022400-RA|protein_coding||c.*1000C>T|||||1000|,A|downstream_gene_variant|MODIFIER|phospholipid:diacylglycerol_acyltransferase%2C_putative|TcBrA4_0022410|transcript|TcBrA4_0022410-RA|protein_coding||c.*2491C>T|||||2491|	GT:AD:DP:GQ:PGT:PID:PL:SB
TcBrA4_Chr21	600493	.	C	T	2806.77	.	DP=61;ExcessHet=3.0103;MLEAC=2,0;MLEAF=1.00,0.00;RAW_MQ=44906.00;ANN=T|synonymous_variant|LOW|LEM3_(ligand-effect_modulator_3)_family_/_CDC50_family%2C_putative|TcBrA4_0022390|transcript|TcBrA4_0022390-RA|protein_coding|1/1|c.177G>A|p.Val59Val|177/1380|177/1380|59/459||,T|upstream_gene_variant|MODIFIER|Mucin-associated_surface_protein_(MASP)%2C_subgroup_S043|TcBrA4_0171920|transcript|TcBrA4_0171920-RA|protein_coding||c.-2217G>A|||||2217|,T|downstream_gene_variant|MODIFIER|hypothetical_protein%2C_conserved|TcBrA4_0022400|transcript|TcBrA4_0022400-RA|protein_coding||c.*979G>A|||||979|,T|downstream_gene_variant|MODIFIER|phospholipid:diacylglycerol_acyltransferase%2C_putative|TcBrA4_0022410|transcript|TcBrA4_0022410-RA|protein_coding||c.*2470G>A|||||2470|	GT:AD:DP:GQ:PGT:PID:PL:SB
TcBrA4_Chr21	600494	.	A	G	2806.77	.	DP=63;ExcessHet=3.0103;MLEAC=2,0;MLEAF=1.00,0.00;RAW_MQ=47035.00;ANN=G|missense_variant|MODERATE|LEM3_(ligand-effect_modulator_3)_family_/_CDC50_family%2C_putative|TcBrA4_0022390|transcript|TcBrA4_0022390-RA|protein_coding|1/1|c.176T>C|p.Val59Ala|176/1380|176/1380|59/459||,G|upstream_gene_variant|MODIFIER|Mucin-associated_surface_protein_(MASP)%2C_subgroup_S043|TcBrA4_0171920|transcript|TcBrA4_0171920-RA|protein_coding||c.-2218T>C|||||2218|,G|downstream_gene_variant|MODIFIER|hypothetical_protein%2C_conserved|TcBrA4_0022400|transcript|TcBrA4_0022400-RA|protein_coding||c.*978T>C|||||978|,G|downstream_gene_variant|MODIFIER|phospholipid:diacylglycerol_acyltransferase%2C_putative|TcBrA4_0022410|transcript|TcBrA4_0022410-RA|protein_coding||c.*2469T>C|||||2469|	GT:AD:DP:GQ:PGT:PID:PL:SB
TcBrA4_Chr21	600504	.	A	G	2614.77	.	DP=59;ExcessHet=3.0103;MLEAC=2,0;MLEAF=1.00,0.00;RAW_MQ=45802.00;ANN=G|missense_variant|MODERATE|LEM3_(ligand-effect_modulator_3)_family_/_CDC50_family%2C_putative|TcBrA4_0022390|transcript|TcBrA4_0022390-RA|protein_coding|1/1|c.166T>C|p.Phe56Leu|166/1380|166/1380|56/459||,G|upstream_gene_variant|MODIFIER|Mucin-associated_surface_protein_(MASP)%2C_subgroup_S043|TcBrA4_0171920|transcript|TcBrA4_0171920-RA|protein_coding||c.-2228T>C|||||2228|,G|downstream_gene_variant|MODIFIER|hypothetical_protein%2C_conserved|TcBrA4_0022400|transcript|TcBrA4_0022400-RA|protein_coding||c.*968T>C|||||968|,G|downstream_gene_variant|MODIFIER|phospholipid:diacylglycerol_acyltransferase%2C_putative|TcBrA4_0022410|transcript|TcBrA4_0022410-RA|protein_coding||c.*2459T>C|||||2459|	GT:AD:DP:GQ:PGT:PID:PL:SB
TcBrA4_Chr21	600544	.	G	A	1400.77	.	DP=49;ExcessHet=3.0103;MLEAC=2,0;MLEAF=1.00,0.00;RAW_MQ=37994.00;ANN=A|synonymous_variant|LOW|LEM3_(ligand-effect_modulator_3)_family_/_CDC50_family%2C_putative|TcBrA4_0022390|transcript|TcBrA4_0022390-RA|protein_coding|1/1|c.126C>T|p.Tyr42Tyr|126/1380|126/1380|42/459||,A|upstream_gene_variant|MODIFIER|Mucin-associated_surface_protein_(MASP)%2C_subgroup_S043|TcBrA4_0171920|transcript|TcBrA4_0171920-RA|protein_coding||c.-2268C>T|||||2268|,A|downstream_gene_variant|MODIFIER|hypothetical_protein%2C_conserved|TcBrA4_0022400|transcript|TcBrA4_0022400-RA|protein_coding||c.*928C>T|||||928|,A|downstream_gene_variant|MODIFIER|phospholipid:diacylglycerol_acyltransferase%2C_putative|TcBrA4_0022410|transcript|TcBrA4_0022410-RA|protein_coding||c.*2419C>T|||||2419|	GT:AD:DP:GQ:PL:SB
TcBrA4_Chr21	600616	.	A	G	883.77	.	DP=21;ExcessHet=3.0103;MLEAC=2,0;MLEAF=1.00,0.00;RAW_MQ=13815.00;ANN=G|synonymous_variant|LOW|LEM3_(ligand-effect_modulator_3)_family_/_CDC50_family%2C_putative|TcBrA4_0022390|transcript|TcBrA4_0022390-RA|protein_coding|1/1|c.54T>C|p.Gly18Gly|54/1380|54/1380|18/459||,G|upstream_gene_variant|MODIFIER|Mucin-associated_surface_protein_(MASP)%2C_subgroup_S043|TcBrA4_0171920|transcript|TcBrA4_0171920-RA|protein_coding||c.-2340T>C|||||2340|,G|downstream_gene_variant|MODIFIER|hypothetical_protein%2C_conserved|TcBrA4_0022400|transcript|TcBrA4_0022400-RA|protein_coding||c.*856T>C|||||856|,G|downstream_gene_variant|MODIFIER|phospholipid:diacylglycerol_acyltransferase%2C_putative|TcBrA4_0022410|transcript|TcBrA4_0022410-RA|protein_coding||c.*2347T>C|||||2347|	GT:AD:DP:GQ:PGT:PID:PL:SB
TcBrA4_Chr21	600637	.	A	G	736.77	.	DP=17;ExcessHet=3.0103;MLEAC=2,0;MLEAF=1.00,0.00;RAW_MQ=9463.00;ANN=G|synonymous_variant|LOW|LEM3_(ligand-effect_modulator_3)_family_/_CDC50_family%2C_putative|TcBrA4_0022390|transcript|TcBrA4_0022390-RA|protein_coding|1/1|c.33T>C|p.Cys11Cys|33/1380|33/1380|11/459||,G|upstream_gene_variant|MODIFIER|Mucin-associated_surface_protein_(MASP)%2C_subgroup_S043|TcBrA4_0171920|transcript|TcBrA4_0171920-RA|protein_coding||c.-2361T>C|||||2361|,G|downstream_gene_variant|MODIFIER|hypothetical_protein%2C_conserved|TcBrA4_0022400|transcript|TcBrA4_0022400-RA|protein_coding||c.*835T>C|||||835|,G|downstream_gene_variant|MODIFIER|phospholipid:diacylglycerol_acyltransferase%2C_putative|TcBrA4_0022410|transcript|TcBrA4_0022410-RA|protein_coding||c.*2326T>C|||||2326|	GT:AD:DP:GQ:PGT:PID:PL:SB
TcBrA4_Chr21	600641	.	G	T	646.77	.	DP=15;ExcessHet=3.0103;MLEAC=2,0;MLEAF=1.00,0.00;RAW_MQ=8358.00;ANN=T|missense_variant|MODERATE|LEM3_(ligand-effect_modulator_3)_family_/_CDC50_family%2C_putative|TcBrA4_0022390|transcript|TcBrA4_0022390-RA|protein_coding|1/1|c.29C>A|p.Thr10Lys|29/1380|29/1380|10/459||,T|upstream_gene_variant|MODIFIER|Mucin-associated_surface_protein_(MASP)%2C_subgroup_S043|TcBrA4_0171920|transcript|TcBrA4_0171920-RA|protein_coding||c.-2365C>A|||||2365|,T|downstream_gene_variant|MODIFIER|hypothetical_protein%2C_conserved|TcBrA4_0022400|transcript|TcBrA4_0022400-RA|protein_coding||c.*831C>A|||||831|,T|downstream_gene_variant|MODIFIER|phospholipid:diacylglycerol_acyltransferase%2C_putative|TcBrA4_0022410|transcript|TcBrA4_0022410-RA|protein_coding||c.*2322C>A|||||2322|	GT:AD:DP:GQ:PGT:PID:PL:SB
TcBrA4_Chr21	601631	.	C	G	1748.77	.	DP=51;ExcessHet=3.0103;MLEAC=2,0;MLEAF=1.00,0.00;RAW_MQ=64854.00;ANN=G|synonymous_variant|LOW|hypothetical_protein%2C_conserved|TcBrA4_0022400|transcript|TcBrA4_0022400-RA|protein_coding|1/1|c.942G>C|p.Arg314Arg|942/1101|942/1101|314/366||,G|upstream_gene_variant|MODIFIER|Mucin-associated_surface_protein_(MASP)%2C_subgroup_S043|TcBrA4_0171920|transcript|TcBrA4_0171920-RA|protein_coding||c.-3355G>C|||||3355|,G|upstream_gene_variant|MODIFIER|LEM3_(ligand-effect_modulator_3)_family_/_CDC50_family%2C_putative|TcBrA4_0022390|transcript|TcBrA4_0022390-RA|protein_coding||c.-962G>C|||||962|,G|downstream_gene_variant|MODIFIER|phospholipid:diacylglycerol_acyltransferase%2C_putative|TcBrA4_0022410|transcript|TcBrA4_0022410-RA|protein_coding||c.*1332G>C|||||1332|,G|downstream_gene_variant|MODIFIER|MSP_(Major_sperm_protein)_domain_containing_protein%2C_putative|TcBrA4_0022420|transcript|TcBrA4_0022420-RA|protein_coding||c.*4413G>C|||||4413|	GT:AD:DP:GQ:PL:SB
TcBrA4_Chr21	601657	.	G	A	2001.77	.	DP=57;ExcessHet=3.0103;MLEAC=2,0;MLEAF=1.00,0.00;RAW_MQ=70030.00;ANN=A|synonymous_variant|LOW|hypothetical_protein%2C_conserved|TcBrA4_0022400|transcript|TcBrA4_0022400-RA|protein_coding|1/1|c.916C>T|p.Leu306Leu|916/1101|916/1101|306/366||,A|upstream_gene_variant|MODIFIER|Mucin-associated_surface_protein_(MASP)%2C_subgroup_S043|TcBrA4_0171920|transcript|TcBrA4_0171920-RA|protein_coding||c.-3381C>T|||||3381|,A|upstream_gene_variant|MODIFIER|LEM3_(ligand-effect_modulator_3)_family_/_CDC50_family%2C_putative|TcBrA4_0022390|transcript|TcBrA4_0022390-RA|protein_coding||c.-988C>T|||||988|,A|downstream_gene_variant|MODIFIER|phospholipid:diacylglycerol_acyltransferase%2C_putative|TcBrA4_0022410|transcript|TcBrA4_0022410-RA|protein_coding||c.*1306C>T|||||1306|,A|downstream_gene_variant|MODIFIER|MSP_(Major_sperm_protein)_domain_containing_protein%2C_putative|TcBrA4_0022420|transcript|TcBrA4_0022420-RA|protein_coding||c.*4387C>T|||||4387|	GT:AD:DP:GQ:PL:SB
TcBrA4_Chr21	601672	.	A	T	2380.77	.	DP=53;ExcessHet=3.0103;MLEAC=2,0;MLEAF=1.00,0.00;RAW_MQ=60762.00;ANN=T|missense_variant|MODERATE|hypothetical_protein%2C_conserved|TcBrA4_0022400|transcript|TcBrA4_0022400-RA|protein_coding|1/1|c.901T>A|p.Leu301Ile|901/1101|901/1101|301/366||,T|upstream_gene_variant|MODIFIER|Mucin-associated_surface_protein_(MASP)%2C_subgroup_S043|TcBrA4_0171920|transcript|TcBrA4_0171920-RA|protein_coding||c.-3396T>A|||||3396|,T|upstream_gene_variant|MODIFIER|LEM3_(ligand-effect_modulator_3)_family_/_CDC50_family%2C_putative|TcBrA4_0022390|transcript|TcBrA4_0022390-RA|protein_coding||c.-1003T>A|||||1003|,T|downstream_gene_variant|MODIFIER|phospholipid:diacylglycerol_acyltransferase%2C_putative|TcBrA4_0022410|transcript|TcBrA4_0022410-RA|protein_coding||c.*1291T>A|||||1291|,T|downstream_gene_variant|MODIFIER|MSP_(Major_sperm_protein)_domain_containing_protein%2C_putative|TcBrA4_0022420|transcript|TcBrA4_0022420-RA|protein_coding||c.*4372T>A|||||4372|	GT:AD:DP:GQ:PGT:PID:PL:SB
TcBrA4_Chr21	601679	.	A	G	2459.77	.	DP=56;ExcessHet=3.0103;MLEAC=2,0;MLEAF=1.00,0.00;RAW_MQ=64538.00;ANN=G|synonymous_variant|LOW|hypothetical_protein%2C_conserved|TcBrA4_0022400|transcript|TcBrA4_0022400-RA|protein_coding|1/1|c.894T>C|p.Asp298Asp|894/1101|894/1101|298/366||,G|upstream_gene_variant|MODIFIER|Mucin-associated_surface_protein_(MASP)%2C_subgroup_S043|TcBrA4_0171920|transcript|TcBrA4_0171920-RA|protein_coding||c.-3403T>C|||||3403|,G|upstream_gene_variant|MODIFIER|LEM3_(ligand-effect_modulator_3)_family_/_CDC50_family%2C_putative|TcBrA4_0022390|transcript|TcBrA4_0022390-RA|protein_coding||c.-1010T>C|||||1010|,G|downstream_gene_variant|MODIFIER|phospholipid:diacylglycerol_acyltransferase%2C_putative|TcBrA4_0022410|transcript|TcBrA4_0022410-RA|protein_coding||c.*1284T>C|||||1284|,G|downstream_gene_variant|MODIFIER|MSP_(Major_sperm_protein)_domain_containing_protein%2C_putative|TcBrA4_0022420|transcript|TcBrA4_0022420-RA|protein_coding||c.*4365T>C|||||4365|	GT:AD:DP:GQ:PGT:PID:PL:SB
TcBrA4_Chr21	601697	.	A	G	2149.77	.	BaseQRankSum=1.338;ClippingRankSum=0.000;DP=62;ExcessHet=3.0103;MLEAC=2,0;MLEAF=1.00,0.00;MQRankSum=-1.616;RAW_MQ=72371.00;ReadPosRankSum=1.826;ANN=G|synonymous_variant|LOW|hypothetical_protein%2C_conserved|TcBrA4_0022400|transcript|TcBrA4_0022400-RA|protein_coding|1/1|c.876T>C|p.Ser292Ser|876/1101|876/1101|292/366||,G|upstream_gene_variant|MODIFIER|Mucin-associated_surface_protein_(MASP)%2C_subgroup_S043|TcBrA4_0171920|transcript|TcBrA4_0171920-RA|protein_coding||c.-3421T>C|||||3421|,G|upstream_gene_variant|MODIFIER|LEM3_(ligand-effect_modulator_3)_family_/_CDC50_family%2C_putative|TcBrA4_0022390|transcript|TcBrA4_0022390-RA|protein_coding||c.-1028T>C|||||1028|,G|downstream_gene_variant|MODIFIER|phospholipid:diacylglycerol_acyltransferase%2C_putative|TcBrA4_0022410|transcript|TcBrA4_0022410-RA|protein_coding||c.*1266T>C|||||1266|,G|downstream_gene_variant|MODIFIER|MSP_(Major_sperm_protein)_domain_containing_protein%2C_putative|TcBrA4_0022420|transcript|TcBrA4_0022420-RA|protein_coding||c.*4347T>C|||||4347|	GT:AD:DP:GQ:PL:SB
TcBrA4_Chr21	601710	.	C	T	2373.77	.	DP=65;ExcessHet=3.0103;MLEAC=2,0;MLEAF=1.00,0.00;RAW_MQ=77335.00;ANN=T|missense_variant|MODERATE|hypothetical_protein%2C_conserved|TcBrA4_0022400|transcript|TcBrA4_0022400-RA|protein_coding|1/1|c.863G>A|p.Arg288Gln|863/1101|863/1101|288/366||,T|upstream_gene_variant|MODIFIER|Mucin-associated_surface_protein_(MASP)%2C_subgroup_S043|TcBrA4_0171920|transcript|TcBrA4_0171920-RA|protein_coding||c.-3434G>A|||||3434|,T|upstream_gene_variant|MODIFIER|LEM3_(ligand-effect_modulator_3)_family_/_CDC50_family%2C_putative|TcBrA4_0022390|transcript|TcBrA4_0022390-RA|protein_coding||c.-1041G>A|||||1041|,T|downstream_gene_variant|MODIFIER|phospholipid:diacylglycerol_acyltransferase%2C_putative|TcBrA4_0022410|transcript|TcBrA4_0022410-RA|protein_coding||c.*1253G>A|||||1253|,T|downstream_gene_variant|MODIFIER|MSP_(Major_sperm_protein)_domain_containing_protein%2C_putative|TcBrA4_0022420|transcript|TcBrA4_0022420-RA|protein_coding||c.*4334G>A|||||4334|	GT:AD:DP:GQ:PL:SB
TcBrA4_Chr21	601774	.	A	G	2493.77	.	DP=66;ExcessHet=3.0103;MLEAC=2,0;MLEAF=1.00,0.00;RAW_MQ=92365.00;ANN=G|missense_variant|MODERATE|hypothetical_protein%2C_conserved|TcBrA4_0022400|transcript|TcBrA4_0022400-RA|protein_coding|1/1|c.799T>C|p.Ser267Pro|799/1101|799/1101|267/366||,G|upstream_gene_variant|MODIFIER|Mucin-associated_surface_protein_(MASP)%2C_subgroup_S043|TcBrA4_0171920|transcript|TcBrA4_0171920-RA|protein_coding||c.-3498T>C|||||3498|,G|upstream_gene_variant|MODIFIER|LEM3_(ligand-effect_modulator_3)_family_/_CDC50_family%2C_putative|TcBrA4_0022390|transcript|TcBrA4_0022390-RA|protein_coding||c.-1105T>C|||||1105|,G|downstream_gene_variant|MODIFIER|phospholipid:diacylglycerol_acyltransferase%2C_putative|TcBrA4_0022410|transcript|TcBrA4_0022410-RA|protein_coding||c.*1189T>C|||||1189|,G|downstream_gene_variant|MODIFIER|MSP_(Major_sperm_protein)_domain_containing_protein%2C_putative|TcBrA4_0022420|transcript|TcBrA4_0022420-RA|protein_coding||c.*4270T>C|||||4270|	GT:AD:DP:GQ:PL:SB
TcBrA4_Chr21	601809	.	A	G	2562.77	.	DP=68;ExcessHet=3.0103;MLEAC=2,0;MLEAF=1.00,0.00;RAW_MQ=94869.00;ANN=G|missense_variant|MODERATE|hypothetical_protein%2C_conserved|TcBrA4_0022400|transcript|TcBrA4_0022400-RA|protein_coding|1/1|c.764T>C|p.Val255Ala|764/1101|764/1101|255/366||,G|upstream_gene_variant|MODIFIER|Mucin-associated_surface_protein_(MASP)%2C_subgroup_S043|TcBrA4_0171920|transcript|TcBrA4_0171920-RA|protein_coding||c.-3533T>C|||||3533|,G|upstream_gene_variant|MODIFIER|LEM3_(ligand-effect_modulator_3)_family_/_CDC50_family%2C_putative|TcBrA4_0022390|transcript|TcBrA4_0022390-RA|protein_coding||c.-1140T>C|||||1140|,G|downstream_gene_variant|MODIFIER|phospholipid:diacylglycerol_acyltransferase%2C_putative|TcBrA4_0022410|transcript|TcBrA4_0022410-RA|protein_coding||c.*1154T>C|||||1154|,G|downstream_gene_variant|MODIFIER|MSP_(Major_sperm_protein)_domain_containing_protein%2C_putative|TcBrA4_0022420|transcript|TcBrA4_0022420-RA|protein_coding||c.*4235T>C|||||4235|	GT:AD:DP:GQ:PL:SB
TcBrA4_Chr21	601861	.	T	G	2586.77	.	DP=68;ExcessHet=3.0103;MLEAC=2,0;MLEAF=1.00,0.00;RAW_MQ=98808.00;ANN=G|missense_variant|MODERATE|hypothetical_protein%2C_conserved|TcBrA4_0022400|transcript|TcBrA4_0022400-RA|protein_coding|1/1|c.712A>C|p.Lys238Gln|712/1101|712/1101|238/366||,G|upstream_gene_variant|MODIFIER|Mucin-associated_surface_protein_(MASP)%2C_subgroup_S043|TcBrA4_0171920|transcript|TcBrA4_0171920-RA|protein_coding||c.-3585A>C|||||3585|,G|upstream_gene_variant|MODIFIER|LEM3_(ligand-effect_modulator_3)_family_/_CDC50_family%2C_putative|TcBrA4_0022390|transcript|TcBrA4_0022390-RA|protein_coding||c.-1192A>C|||||1192|,G|downstream_gene_variant|MODIFIER|phospholipid:diacylglycerol_acyltransferase%2C_putative|TcBrA4_0022410|transcript|TcBrA4_0022410-RA|protein_coding||c.*1102A>C|||||1102|,G|downstream_gene_variant|MODIFIER|MSP_(Major_sperm_protein)_domain_containing_protein%2C_putative|TcBrA4_0022420|transcript|TcBrA4_0022420-RA|protein_coding||c.*4183A>C|||||4183|	GT:AD:DP:GQ:PL:SB
TcBrA4_Chr21	601877	.	C	T	2619.77	.	DP=74;ExcessHet=3.0103;MLEAC=2,0;MLEAF=1.00,0.00;RAW_MQ=107712.00;ANN=T|synonymous_variant|LOW|hypothetical_protein%2C_conserved|TcBrA4_0022400|transcript|TcBrA4_0022400-RA|protein_coding|1/1|c.696G>A|p.Leu232Leu|696/1101|696/1101|232/366||,T|upstream_gene_variant|MODIFIER|Mucin-associated_surface_protein_(MASP)%2C_subgroup_S043|TcBrA4_0171920|transcript|TcBrA4_0171920-RA|protein_coding||c.-3601G>A|||||3601|,T|upstream_gene_variant|MODIFIER|LEM3_(ligand-effect_modulator_3)_family_/_CDC50_family%2C_putative|TcBrA4_0022390|transcript|TcBrA4_0022390-RA|protein_coding||c.-1208G>A|||||1208|,T|downstream_gene_variant|MODIFIER|phospholipid:diacylglycerol_acyltransferase%2C_putative|TcBrA4_0022410|transcript|TcBrA4_0022410-RA|protein_coding||c.*1086G>A|||||1086|,T|downstream_gene_variant|MODIFIER|MSP_(Major_sperm_protein)_domain_containing_protein%2C_putative|TcBrA4_0022420|transcript|TcBrA4_0022420-RA|protein_coding||c.*4167G>A|||||4167|	GT:AD:DP:GQ:PL:SB
TcBrA4_Chr21	601955	.	A	T	3570.77	.	DP=79;ExcessHet=3.0103;MLEAC=2,0;MLEAF=1.00,0.00;RAW_MQ=120096.00;ANN=T|synonymous_variant|LOW|hypothetical_protein%2C_conserved|TcBrA4_0022400|transcript|TcBrA4_0022400-RA|protein_coding|1/1|c.618T>A|p.Ile206Ile|618/1101|618/1101|206/366||,T|upstream_gene_variant|MODIFIER|Mucin-associated_surface_protein_(MASP)%2C_subgroup_S043|TcBrA4_0171920|transcript|TcBrA4_0171920-RA|protein_coding||c.-3679T>A|||||3679|,T|upstream_gene_variant|MODIFIER|LEM3_(ligand-effect_modulator_3)_family_/_CDC50_family%2C_putative|TcBrA4_0022390|transcript|TcBrA4_0022390-RA|protein_coding||c.-1286T>A|||||1286|,T|downstream_gene_variant|MODIFIER|phospholipid:diacylglycerol_acyltransferase%2C_putative|TcBrA4_0022410|transcript|TcBrA4_0022410-RA|protein_coding||c.*1008T>A|||||1008|,T|downstream_gene_variant|MODIFIER|MSP_(Major_sperm_protein)_domain_containing_protein%2C_putative|TcBrA4_0022420|transcript|TcBrA4_0022420-RA|protein_coding||c.*4089T>A|||||4089|	GT:AD:DP:GQ:PGT:PID:PL:SB
TcBrA4_Chr21	601957	.	T	A	3570.77	.	DP=80;ExcessHet=3.0103;MLEAC=2,0;MLEAF=1.00,0.00;RAW_MQ=122720.00;ANN=A|missense_variant|MODERATE|hypothetical_protein%2C_conserved|TcBrA4_0022400|transcript|TcBrA4_0022400-RA|protein_coding|1/1|c.616A>T|p.Ile206Phe|616/1101|616/1101|206/366||,A|upstream_gene_variant|MODIFIER|Mucin-associated_surface_protein_(MASP)%2C_subgroup_S043|TcBrA4_0171920|transcript|TcBrA4_0171920-RA|protein_coding||c.-3681A>T|||||3681|,A|upstream_gene_variant|MODIFIER|LEM3_(ligand-effect_modulator_3)_family_/_CDC50_family%2C_putative|TcBrA4_0022390|transcript|TcBrA4_0022390-RA|protein_coding||c.-1288A>T|||||1288|,A|downstream_gene_variant|MODIFIER|phospholipid:diacylglycerol_acyltransferase%2C_putative|TcBrA4_0022410|transcript|TcBrA4_0022410-RA|protein_coding||c.*1006A>T|||||1006|,A|downstream_gene_variant|MODIFIER|MSP_(Major_sperm_protein)_domain_containing_protein%2C_putative|TcBrA4_0022420|transcript|TcBrA4_0022420-RA|protein_coding||c.*4087A>T|||||4087|	GT:AD:DP:GQ:PGT:PID:PL:SB
TcBrA4_Chr21	602162	.	A	G	2312.77	.	DP=61;ExcessHet=3.0103;MLEAC=2,0;MLEAF=1.00,0.00;RAW_MQ=89984.00;ANN=G|synonymous_variant|LOW|hypothetical_protein%2C_conserved|TcBrA4_0022400|transcript|TcBrA4_0022400-RA|protein_coding|1/1|c.411T>C|p.Ser137Ser|411/1101|411/1101|137/366||,G|upstream_gene_variant|MODIFIER|Mucin-associated_surface_protein_(MASP)%2C_subgroup_S043|TcBrA4_0171920|transcript|TcBrA4_0171920-RA|protein_coding||c.-3886T>C|||||3886|,G|upstream_gene_variant|MODIFIER|LEM3_(ligand-effect_modulator_3)_family_/_CDC50_family%2C_putative|TcBrA4_0022390|transcript|TcBrA4_0022390-RA|protein_coding||c.-1493T>C|||||1493|,G|downstream_gene_variant|MODIFIER|phospholipid:diacylglycerol_acyltransferase%2C_putative|TcBrA4_0022410|transcript|TcBrA4_0022410-RA|protein_coding||c.*801T>C|||||801|,G|downstream_gene_variant|MODIFIER|MSP_(Major_sperm_protein)_domain_containing_protein%2C_putative|TcBrA4_0022420|transcript|TcBrA4_0022420-RA|protein_coding||c.*3882T>C|||||3882|,G|downstream_gene_variant|MODIFIER|DNA-directed_RNA_polymerase_III_subunit%2C_putative|TcBrA4_0022430|transcript|TcBrA4_0022430-RA|protein_coding||c.*4925T>C|||||4925|	GT:AD:DP:GQ:PL:SB
TcBrA4_Chr21	602191	.	C	A	2374.77	.	DP=54;ExcessHet=3.0103;MLEAC=2,0;MLEAF=1.00,0.00;RAW_MQ=72720.00;ANN=A|missense_variant|MODERATE|hypothetical_protein%2C_conserved|TcBrA4_0022400|transcript|TcBrA4_0022400-RA|protein_coding|1/1|c.382G>T|p.Ala128Ser|382/1101|382/1101|128/366||,A|upstream_gene_variant|MODIFIER|Mucin-associated_surface_protein_(MASP)%2C_subgroup_S043|TcBrA4_0171920|transcript|TcBrA4_0171920-RA|protein_coding||c.-3915G>T|||||3915|,A|upstream_gene_variant|MODIFIER|LEM3_(ligand-effect_modulator_3)_family_/_CDC50_family%2C_putative|TcBrA4_0022390|transcript|TcBrA4_0022390-RA|protein_coding||c.-1522G>T|||||1522|,A|downstream_gene_variant|MODIFIER|phospholipid:diacylglycerol_acyltransferase%2C_putative|TcBrA4_0022410|transcript|TcBrA4_0022410-RA|protein_coding||c.*772G>T|||||772|,A|downstream_gene_variant|MODIFIER|MSP_(Major_sperm_protein)_domain_containing_protein%2C_putative|TcBrA4_0022420|transcript|TcBrA4_0022420-RA|protein_coding||c.*3853G>T|||||3853|,A|downstream_gene_variant|MODIFIER|DNA-directed_RNA_polymerase_III_subunit%2C_putative|TcBrA4_0022430|transcript|TcBrA4_0022430-RA|protein_coding||c.*4896G>T|||||4896|	GT:AD:DP:GQ:PGT:PID:PL:SB
TcBrA4_Chr21	602198	.	T	C	2426.77	.	DP=54;ExcessHet=3.0103;MLEAC=2,0;MLEAF=1.00,0.00;RAW_MQ=72884.00;ANN=C|synonymous_variant|LOW|hypothetical_protein%2C_conserved|TcBrA4_0022400|transcript|TcBrA4_0022400-RA|protein_coding|1/1|c.375A>G|p.Leu125Leu|375/1101|375/1101|125/366||,C|upstream_gene_variant|MODIFIER|Mucin-associated_surface_protein_(MASP)%2C_subgroup_S043|TcBrA4_0171920|transcript|TcBrA4_0171920-RA|protein_coding||c.-3922A>G|||||3922|,C|upstream_gene_variant|MODIFIER|LEM3_(ligand-effect_modulator_3)_family_/_CDC50_family%2C_putative|TcBrA4_0022390|transcript|TcBrA4_0022390-RA|protein_coding||c.-1529A>G|||||1529|,C|downstream_gene_variant|MODIFIER|phospholipid:diacylglycerol_acyltransferase%2C_putative|TcBrA4_0022410|transcript|TcBrA4_0022410-RA|protein_coding||c.*765A>G|||||765|,C|downstream_gene_variant|MODIFIER|MSP_(Major_sperm_protein)_domain_containing_protein%2C_putative|TcBrA4_0022420|transcript|TcBrA4_0022420-RA|protein_coding||c.*3846A>G|||||3846|,C|downstream_gene_variant|MODIFIER|DNA-directed_RNA_polymerase_III_subunit%2C_putative|TcBrA4_0022430|transcript|TcBrA4_0022430-RA|protein_coding||c.*4889A>G|||||4889|	GT:AD:DP:GQ:PGT:PID:PL:SB
TcBrA4_Chr21	602204	.	T	C	2300.77	.	DP=52;ExcessHet=3.0103;MLEAC=2,0;MLEAF=1.00,0.00;RAW_MQ=69520.00;ANN=C|synonymous_variant|LOW|hypothetical_protein%2C_conserved|TcBrA4_0022400|transcript|TcBrA4_0022400-RA|protein_coding|1/1|c.369A>G|p.Ala123Ala|369/1101|369/1101|123/366||,C|upstream_gene_variant|MODIFIER|Mucin-associated_surface_protein_(MASP)%2C_subgroup_S043|TcBrA4_0171920|transcript|TcBrA4_0171920-RA|protein_coding||c.-3928A>G|||||3928|,C|upstream_gene_variant|MODIFIER|LEM3_(ligand-effect_modulator_3)_family_/_CDC50_family%2C_putative|TcBrA4_0022390|transcript|TcBrA4_0022390-RA|protein_coding||c.-1535A>G|||||1535|,C|downstream_gene_variant|MODIFIER|phospholipid:diacylglycerol_acyltransferase%2C_putative|TcBrA4_0022410|transcript|TcBrA4_0022410-RA|protein_coding||c.*759A>G|||||759|,C|downstream_gene_variant|MODIFIER|MSP_(Major_sperm_protein)_domain_containing_protein%2C_putative|TcBrA4_0022420|transcript|TcBrA4_0022420-RA|protein_coding||c.*3840A>G|||||3840|,C|downstream_gene_variant|MODIFIER|DNA-directed_RNA_polymerase_III_subunit%2C_putative|TcBrA4_0022430|transcript|TcBrA4_0022430-RA|protein_coding||c.*4883A>G|||||4883|	GT:AD:DP:GQ:PGT:PID:PL:SB
TcBrA4_Chr21	602233	.	T	G	2111.77	.	DP=48;ExcessHet=3.0103;MLEAC=2,0;MLEAF=1.00,0.00;RAW_MQ=65168.00;ANN=G|missense_variant|MODERATE|hypothetical_protein%2C_conserved|TcBrA4_0022400|transcript|TcBrA4_0022400-RA|protein_coding|1/1|c.340A>C|p.Met114Leu|340/1101|340/1101|114/366||,G|upstream_gene_variant|MODIFIER|Mucin-associated_surface_protein_(MASP)%2C_subgroup_S043|TcBrA4_0171920|transcript|TcBrA4_0171920-RA|protein_coding||c.-3957A>C|||||3957|,G|upstream_gene_variant|MODIFIER|LEM3_(ligand-effect_modulator_3)_family_/_CDC50_family%2C_putative|TcBrA4_0022390|transcript|TcBrA4_0022390-RA|protein_coding||c.-1564A>C|||||1564|,G|downstream_gene_variant|MODIFIER|phospholipid:diacylglycerol_acyltransferase%2C_putative|TcBrA4_0022410|transcript|TcBrA4_0022410-RA|protein_coding||c.*730A>C|||||730|,G|downstream_gene_variant|MODIFIER|MSP_(Major_sperm_protein)_domain_containing_protein%2C_putative|TcBrA4_0022420|transcript|TcBrA4_0022420-RA|protein_coding||c.*3811A>C|||||3811|,G|downstream_gene_variant|MODIFIER|DNA-directed_RNA_polymerase_III_subunit%2C_putative|TcBrA4_0022430|transcript|TcBrA4_0022430-RA|protein_coding||c.*4854A>C|||||4854|	GT:AD:DP:GQ:PGT:PID:PL:SB
TcBrA4_Chr21	602242	.	G	A	2225.77	.	DP=49;ExcessHet=3.0103;MLEAC=2,0;MLEAF=1.00,0.00;RAW_MQ=68448.00;ANN=A|missense_variant|MODERATE|hypothetical_protein%2C_conserved|TcBrA4_0022400|transcript|TcBrA4_0022400-RA|protein_coding|1/1|c.331C>T|p.Pro111Ser|331/1101|331/1101|111/366||,A|upstream_gene_variant|MODIFIER|Mucin-associated_surface_protein_(MASP)%2C_subgroup_S043|TcBrA4_0171920|transcript|TcBrA4_0171920-RA|protein_coding||c.-3966C>T|||||3966|,A|upstream_gene_variant|MODIFIER|LEM3_(ligand-effect_modulator_3)_family_/_CDC50_family%2C_putative|TcBrA4_0022390|transcript|TcBrA4_0022390-RA|protein_coding||c.-1573C>T|||||1573|,A|downstream_gene_variant|MODIFIER|phospholipid:diacylglycerol_acyltransferase%2C_putative|TcBrA4_0022410|transcript|TcBrA4_0022410-RA|protein_coding||c.*721C>T|||||721|,A|downstream_gene_variant|MODIFIER|MSP_(Major_sperm_protein)_domain_containing_protein%2C_putative|TcBrA4_0022420|transcript|TcBrA4_0022420-RA|protein_coding||c.*3802C>T|||||3802|,A|downstream_gene_variant|MODIFIER|DNA-directed_RNA_polymerase_III_subunit%2C_putative|TcBrA4_0022430|transcript|TcBrA4_0022430-RA|protein_coding||c.*4845C>T|||||4845|	GT:AD:DP:GQ:PGT:PID:PL:SB
TcBrA4_Chr21	602318	.	C	G	2181.77	.	DP=53;ExcessHet=3.0103;MLEAC=2,0;MLEAF=1.00,0.00;RAW_MQ=84312.00;ANN=G|missense_variant|MODERATE|hypothetical_protein%2C_conserved|TcBrA4_0022400|transcript|TcBrA4_0022400-RA|protein_coding|1/1|c.255G>C|p.Glu85Asp|255/1101|255/1101|85/366||,G|upstream_gene_variant|MODIFIER|Mucin-associated_surface_protein_(MASP)%2C_subgroup_S043|TcBrA4_0171920|transcript|TcBrA4_0171920-RA|protein_coding||c.-4042G>C|||||4042|,G|upstream_gene_variant|MODIFIER|LEM3_(ligand-effect_modulator_3)_family_/_CDC50_family%2C_putative|TcBrA4_0022390|transcript|TcBrA4_0022390-RA|protein_coding||c.-1649G>C|||||1649|,G|downstream_gene_variant|MODIFIER|phospholipid:diacylglycerol_acyltransferase%2C_putative|TcBrA4_0022410|transcript|TcBrA4_0022410-RA|protein_coding||c.*645G>C|||||645|,G|downstream_gene_variant|MODIFIER|MSP_(Major_sperm_protein)_domain_containing_protein%2C_putative|TcBrA4_0022420|transcript|TcBrA4_0022420-RA|protein_coding||c.*3726G>C|||||3726|,G|downstream_gene_variant|MODIFIER|DNA-directed_RNA_polymerase_III_subunit%2C_putative|TcBrA4_0022430|transcript|TcBrA4_0022430-RA|protein_coding||c.*4769G>C|||||4769|	GT:AD:DP:GQ:PL:SB
TcBrA4_Chr21	602515	.	G	A	1403.77	.	DP=45;ExcessHet=3.0103;MLEAC=2,0;MLEAF=1.00,0.00;RAW_MQ=59099.00;ANN=A|missense_variant|MODERATE|hypothetical_protein%2C_conserved|TcBrA4_0022400|transcript|TcBrA4_0022400-RA|protein_coding|1/1|c.58C>T|p.Arg20Cys|58/1101|58/1101|20/366||,A|upstream_gene_variant|MODIFIER|Mucin-associated_surface_protein_(MASP)%2C_subgroup_S043|TcBrA4_0171920|transcript|TcBrA4_0171920-RA|protein_coding||c.-4239C>T|||||4239|,A|upstream_gene_variant|MODIFIER|LEM3_(ligand-effect_modulator_3)_family_/_CDC50_family%2C_putative|TcBrA4_0022390|transcript|TcBrA4_0022390-RA|protein_coding||c.-1846C>T|||||1846|,A|downstream_gene_variant|MODIFIER|phospholipid:diacylglycerol_acyltransferase%2C_putative|TcBrA4_0022410|transcript|TcBrA4_0022410-RA|protein_coding||c.*448C>T|||||448|,A|downstream_gene_variant|MODIFIER|MSP_(Major_sperm_protein)_domain_containing_protein%2C_putative|TcBrA4_0022420|transcript|TcBrA4_0022420-RA|protein_coding||c.*3529C>T|||||3529|,A|downstream_gene_variant|MODIFIER|DNA-directed_RNA_polymerase_III_subunit%2C_putative|TcBrA4_0022430|transcript|TcBrA4_0022430-RA|protein_coding||c.*4572C>T|||||4572|	GT:AD:DP:GQ:PL:SB
TcBrA4_Chr21	602539	.	A	G	1717.77	.	DP=40;ExcessHet=3.0103;MLEAC=2,0;MLEAF=1.00,0.00;RAW_MQ=49583.00;ANN=G|missense_variant|MODERATE|hypothetical_protein%2C_conserved|TcBrA4_0022400|transcript|TcBrA4_0022400-RA|protein_coding|1/1|c.34T>C|p.Ser12Pro|34/1101|34/1101|12/366||,G|upstream_gene_variant|MODIFIER|Mucin-associated_surface_protein_(MASP)%2C_subgroup_S043|TcBrA4_0171920|transcript|TcBrA4_0171920-RA|protein_coding||c.-4263T>C|||||4263|,G|upstream_gene_variant|MODIFIER|LEM3_(ligand-effect_modulator_3)_family_/_CDC50_family%2C_putative|TcBrA4_0022390|transcript|TcBrA4_0022390-RA|protein_coding||c.-1870T>C|||||1870|,G|downstream_gene_variant|MODIFIER|phospholipid:diacylglycerol_acyltransferase%2C_putative|TcBrA4_0022410|transcript|TcBrA4_0022410-RA|protein_coding||c.*424T>C|||||424|,G|downstream_gene_variant|MODIFIER|MSP_(Major_sperm_protein)_domain_containing_protein%2C_putative|TcBrA4_0022420|transcript|TcBrA4_0022420-RA|protein_coding||c.*3505T>C|||||3505|,G|downstream_gene_variant|MODIFIER|DNA-directed_RNA_polymerase_III_subunit%2C_putative|TcBrA4_0022430|transcript|TcBrA4_0022430-RA|protein_coding||c.*4548T>C|||||4548|	GT:AD:DP:GQ:PGT:PID:PL:SB
TcBrA4_Chr21	602542	.	G	T	1655.77	.	DP=37;ExcessHet=3.0103;MLEAC=2,0;MLEAF=1.00,0.00;RAW_MQ=46714.00;ANN=T|missense_variant|MODERATE|hypothetical_protein%2C_conserved|TcBrA4_0022400|transcript|TcBrA4_0022400-RA|protein_coding|1/1|c.31C>A|p.His11Asn|31/1101|31/1101|11/366||,T|upstream_gene_variant|MODIFIER|Mucin-associated_surface_protein_(MASP)%2C_subgroup_S043|TcBrA4_0171920|transcript|TcBrA4_0171920-RA|protein_coding||c.-4266C>A|||||4266|,T|upstream_gene_variant|MODIFIER|LEM3_(ligand-effect_modulator_3)_family_/_CDC50_family%2C_putative|TcBrA4_0022390|transcript|TcBrA4_0022390-RA|protein_coding||c.-1873C>A|||||1873|,T|downstream_gene_variant|MODIFIER|phospholipid:diacylglycerol_acyltransferase%2C_putative|TcBrA4_0022410|transcript|TcBrA4_0022410-RA|protein_coding||c.*421C>A|||||421|,T|downstream_gene_variant|MODIFIER|MSP_(Major_sperm_protein)_domain_containing_protein%2C_putative|TcBrA4_0022420|transcript|TcBrA4_0022420-RA|protein_coding||c.*3502C>A|||||3502|,T|downstream_gene_variant|MODIFIER|DNA-directed_RNA_polymerase_III_subunit%2C_putative|TcBrA4_0022430|transcript|TcBrA4_0022430-RA|protein_coding||c.*4545C>A|||||4545|	GT:AD:DP:GQ:PGT:PID:PL:SB
TcBrA4_Chr21	602657	.	G	T	310.78	.	DP=8;ExcessHet=3.0103;MLEAC=2,0;MLEAF=1.00,0.00;RAW_MQ=5444.00;ANN=T|upstream_gene_variant|MODIFIER|Mucin-associated_surface_protein_(MASP)%2C_subgroup_S043|TcBrA4_0171920|transcript|TcBrA4_0171920-RA|protein_coding||c.-4381C>A|||||4381|,T|upstream_gene_variant|MODIFIER|LEM3_(ligand-effect_modulator_3)_family_/_CDC50_family%2C_putative|TcBrA4_0022390|transcript|TcBrA4_0022390-RA|protein_coding||c.-1988C>A|||||1988|,T|upstream_gene_variant|MODIFIER|hypothetical_protein%2C_conserved|TcBrA4_0022400|transcript|TcBrA4_0022400-RA|protein_coding||c.-85C>A|||||85|,T|downstream_gene_variant|MODIFIER|phospholipid:diacylglycerol_acyltransferase%2C_putative|TcBrA4_0022410|transcript|TcBrA4_0022410-RA|protein_coding||c.*306C>A|||||306|,T|downstream_gene_variant|MODIFIER|MSP_(Major_sperm_protein)_domain_containing_protein%2C_putative|TcBrA4_0022420|transcript|TcBrA4_0022420-RA|protein_coding||c.*3387C>A|||||3387|,T|downstream_gene_variant|MODIFIER|DNA-directed_RNA_polymerase_III_subunit%2C_putative|TcBrA4_0022430|transcript|TcBrA4_0022430-RA|protein_coding||c.*4430C>A|||||4430|,T|intergenic_region|MODIFIER|hypothetical_protein%2C_conserved-phospholipid:diacylglycerol_acyltransferase%2C_putative|TcBrA4_0022400-TcBrA4_0022410|intergenic_region|TcBrA4_0022400-TcBrA4_0022410|||n.602657G>T||||||	GT:AD:DP:GQ:PL:SB
TcBrA4_Chr21	602912	.	G	C	1117.77	.	DP=25;ExcessHet=3.0103;MLEAC=2,0;MLEAF=1.00,0.00;RAW_MQ=13601.00;ANN=C|upstream_gene_variant|MODIFIER|Mucin-associated_surface_protein_(MASP)%2C_subgroup_S043|TcBrA4_0171920|transcript|TcBrA4_0171920-RA|protein_coding||c.-4636C>G|||||4636|,C|upstream_gene_variant|MODIFIER|LEM3_(ligand-effect_modulator_3)_family_/_CDC50_family%2C_putative|TcBrA4_0022390|transcript|TcBrA4_0022390-RA|protein_coding||c.-2243C>G|||||2243|,C|upstream_gene_variant|MODIFIER|hypothetical_protein%2C_conserved|TcBrA4_0022400|transcript|TcBrA4_0022400-RA|protein_coding||c.-340C>G|||||340|,C|downstream_gene_variant|MODIFIER|phospholipid:diacylglycerol_acyltransferase%2C_putative|TcBrA4_0022410|transcript|TcBrA4_0022410-RA|protein_coding||c.*51C>G|||||51|,C|downstream_gene_variant|MODIFIER|MSP_(Major_sperm_protein)_domain_containing_protein%2C_putative|TcBrA4_0022420|transcript|TcBrA4_0022420-RA|protein_coding||c.*3132C>G|||||3132|,C|downstream_gene_variant|MODIFIER|DNA-directed_RNA_polymerase_III_subunit%2C_putative|TcBrA4_0022430|transcript|TcBrA4_0022430-RA|protein_coding||c.*4175C>G|||||4175|,C|intergenic_region|MODIFIER|hypothetical_protein%2C_conserved-phospholipid:diacylglycerol_acyltransferase%2C_putative|TcBrA4_0022400-TcBrA4_0022410|intergenic_region|TcBrA4_0022400-TcBrA4_0022410|||n.602912G>C||||||	GT:AD:DP:GQ:PGT:PID:PL:SB
TcBrA4_Chr21	602917	.	T	C	1117.77	.	DP=26;ExcessHet=3.0103;MLEAC=2,0;MLEAF=1.00,0.00;RAW_MQ=14177.00;ANN=C|upstream_gene_variant|MODIFIER|Mucin-associated_surface_protein_(MASP)%2C_subgroup_S043|TcBrA4_0171920|transcript|TcBrA4_0171920-RA|protein_coding||c.-4641A>G|||||4641|,C|upstream_gene_variant|MODIFIER|LEM3_(ligand-effect_modulator_3)_family_/_CDC50_family%2C_putative|TcBrA4_0022390|transcript|TcBrA4_0022390-RA|protein_coding||c.-2248A>G|||||2248|,C|upstream_gene_variant|MODIFIER|hypothetical_protein%2C_conserved|TcBrA4_0022400|transcript|TcBrA4_0022400-RA|protein_coding||c.-345A>G|||||345|,C|downstream_gene_variant|MODIFIER|phospholipid:diacylglycerol_acyltransferase%2C_putative|TcBrA4_0022410|transcript|TcBrA4_0022410-RA|protein_coding||c.*46A>G|||||46|,C|downstream_gene_variant|MODIFIER|MSP_(Major_sperm_protein)_domain_containing_protein%2C_putative|TcBrA4_0022420|transcript|TcBrA4_0022420-RA|protein_coding||c.*3127A>G|||||3127|,C|downstream_gene_variant|MODIFIER|DNA-directed_RNA_polymerase_III_subunit%2C_putative|TcBrA4_0022430|transcript|TcBrA4_0022430-RA|protein_coding||c.*4170A>G|||||4170|,C|intergenic_region|MODIFIER|hypothetical_protein%2C_conserved-phospholipid:diacylglycerol_acyltransferase%2C_putative|TcBrA4_0022400-TcBrA4_0022410|intergenic_region|TcBrA4_0022400-TcBrA4_0022410|||n.602917T>C||||||	GT:AD:DP:GQ:PGT:PID:PL:SB
TcBrA4_Chr21	602950	.	GT	G	1042.73	.	DP=23;ExcessHet=3.0103;MLEAC=2,0;MLEAF=1.00,0.00;RAW_MQ=14638.00;ANN=G|upstream_gene_variant|MODIFIER|Mucin-associated_surface_protein_(MASP)%2C_subgroup_S043|TcBrA4_0171920|transcript|TcBrA4_0171920-RA|protein_coding||c.-4675delA|||||4675|,G|upstream_gene_variant|MODIFIER|LEM3_(ligand-effect_modulator_3)_family_/_CDC50_family%2C_putative|TcBrA4_0022390|transcript|TcBrA4_0022390-RA|protein_coding||c.-2282delA|||||2282|,G|upstream_gene_variant|MODIFIER|hypothetical_protein%2C_conserved|TcBrA4_0022400|transcript|TcBrA4_0022400-RA|protein_coding||c.-379delA|||||379|,G|downstream_gene_variant|MODIFIER|phospholipid:diacylglycerol_acyltransferase%2C_putative|TcBrA4_0022410|transcript|TcBrA4_0022410-RA|protein_coding||c.*12delA|||||12|,G|downstream_gene_variant|MODIFIER|MSP_(Major_sperm_protein)_domain_containing_protein%2C_putative|TcBrA4_0022420|transcript|TcBrA4_0022420-RA|protein_coding||c.*3093delA|||||3093|,G|downstream_gene_variant|MODIFIER|DNA-directed_RNA_polymerase_III_subunit%2C_putative|TcBrA4_0022430|transcript|TcBrA4_0022430-RA|protein_coding||c.*4136delA|||||4136|,G|intergenic_region|MODIFIER|hypothetical_protein%2C_conserved-phospholipid:diacylglycerol_acyltransferase%2C_putative|TcBrA4_0022400-TcBrA4_0022410|intergenic_region|TcBrA4_0022400-TcBrA4_0022410|||n.602951delT||||||	GT:AD:DP:GQ:PGT:PID:PL:SB
TcBrA4_Chr21	602952	.	C	CAA	1042.73	.	DP=23;ExcessHet=3.0103;MLEAC=2,0;MLEAF=1.00,0.00;RAW_MQ=14638.00;ANN=CAA|upstream_gene_variant|MODIFIER|Mucin-associated_surface_protein_(MASP)%2C_subgroup_S043|TcBrA4_0171920|transcript|TcBrA4_0171920-RA|protein_coding||c.-4677_-4676insTT|||||4677|,CAA|upstream_gene_variant|MODIFIER|LEM3_(ligand-effect_modulator_3)_family_/_CDC50_family%2C_putative|TcBrA4_0022390|transcript|TcBrA4_0022390-RA|protein_coding||c.-2284_-2283insTT|||||2284|,CAA|upstream_gene_variant|MODIFIER|hypothetical_protein%2C_conserved|TcBrA4_0022400|transcript|TcBrA4_0022400-RA|protein_coding||c.-381_-380insTT|||||381|,CAA|downstream_gene_variant|MODIFIER|phospholipid:diacylglycerol_acyltransferase%2C_putative|TcBrA4_0022410|transcript|TcBrA4_0022410-RA|protein_coding||c.*10_*11insTT|||||10|,CAA|downstream_gene_variant|MODIFIER|MSP_(Major_sperm_protein)_domain_containing_protein%2C_putative|TcBrA4_0022420|transcript|TcBrA4_0022420-RA|protein_coding||c.*3091_*3092insTT|||||3091|,CAA|downstream_gene_variant|MODIFIER|DNA-directed_RNA_polymerase_III_subunit%2C_putative|TcBrA4_0022430|transcript|TcBrA4_0022430-RA|protein_coding||c.*4134_*4135insTT|||||4134|,CAA|intergenic_region|MODIFIER|hypothetical_protein%2C_conserved-phospholipid:diacylglycerol_acyltransferase%2C_putative|TcBrA4_0022400-TcBrA4_0022410|intergenic_region|TcBrA4_0022400-TcBrA4_0022410|||n.602952_602953insAA||||||	GT:AD:DP:GQ:PGT:PID:PL:SB
TcBrA4_Chr21	602954	.	C	A	1051.77	.	DP=24;ExcessHet=3.0103;MLEAC=2,0;MLEAF=1.00,0.00;RAW_MQ=15167.00;ANN=A|upstream_gene_variant|MODIFIER|Mucin-associated_surface_protein_(MASP)%2C_subgroup_S043|TcBrA4_0171920|transcript|TcBrA4_0171920-RA|protein_coding||c.-4678G>T|||||4678|,A|upstream_gene_variant|MODIFIER|LEM3_(ligand-effect_modulator_3)_family_/_CDC50_family%2C_putative|TcBrA4_0022390|transcript|TcBrA4_0022390-RA|protein_coding||c.-2285G>T|||||2285|,A|upstream_gene_variant|MODIFIER|hypothetical_protein%2C_conserved|TcBrA4_0022400|transcript|TcBrA4_0022400-RA|protein_coding||c.-382G>T|||||382|,A|downstream_gene_variant|MODIFIER|phospholipid:diacylglycerol_acyltransferase%2C_putative|TcBrA4_0022410|transcript|TcBrA4_0022410-RA|protein_coding||c.*9G>T|||||9|,A|downstream_gene_variant|MODIFIER|MSP_(Major_sperm_protein)_domain_containing_protein%2C_putative|TcBrA4_0022420|transcript|TcBrA4_0022420-RA|protein_coding||c.*3090G>T|||||3090|,A|downstream_gene_variant|MODIFIER|DNA-directed_RNA_polymerase_III_subunit%2C_putative|TcBrA4_0022430|transcript|TcBrA4_0022430-RA|protein_coding||c.*4133G>T|||||4133|,A|intergenic_region|MODIFIER|hypothetical_protein%2C_conserved-phospholipid:diacylglycerol_acyltransferase%2C_putative|TcBrA4_0022400-TcBrA4_0022410|intergenic_region|TcBrA4_0022400-TcBrA4_0022410|||n.602954C>A||||||	GT:AD:DP:GQ:PGT:PID:PL:SB
TcBrA4_Chr21	603013	.	T	C	1384.77	.	DP=32;ExcessHet=3.0103;MLEAC=2,0;MLEAF=1.00,0.00;RAW_MQ=29232.00;ANN=C|missense_variant|MODERATE|phospholipid:diacylglycerol_acyltransferase%2C_putative|TcBrA4_0022410|transcript|TcBrA4_0022410-RA|protein_coding|1/1|c.1456A>G|p.Lys486Glu|1456/1506|1456/1506|486/501||,C|upstream_gene_variant|MODIFIER|Mucin-associated_surface_protein_(MASP)%2C_subgroup_S043|TcBrA4_0171920|transcript|TcBrA4_0171920-RA|protein_coding||c.-4737A>G|||||4737|,C|upstream_gene_variant|MODIFIER|LEM3_(ligand-effect_modulator_3)_family_/_CDC50_family%2C_putative|TcBrA4_0022390|transcript|TcBrA4_0022390-RA|protein_coding||c.-2344A>G|||||2344|,C|upstream_gene_variant|MODIFIER|hypothetical_protein%2C_conserved|TcBrA4_0022400|transcript|TcBrA4_0022400-RA|protein_coding||c.-441A>G|||||441|,C|downstream_gene_variant|MODIFIER|MSP_(Major_sperm_protein)_domain_containing_protein%2C_putative|TcBrA4_0022420|transcript|TcBrA4_0022420-RA|protein_coding||c.*3031A>G|||||3031|,C|downstream_gene_variant|MODIFIER|DNA-directed_RNA_polymerase_III_subunit%2C_putative|TcBrA4_0022430|transcript|TcBrA4_0022430-RA|protein_coding||c.*4074A>G|||||4074|	GT:AD:DP:GQ:PGT:PID:PL:SB
TcBrA4_Chr21	603017	.	G	A	1396.77	.	DP=32;ExcessHet=3.0103;MLEAC=2,0;MLEAF=1.00,0.00;RAW_MQ=30514.00;ANN=A|synonymous_variant|LOW|phospholipid:diacylglycerol_acyltransferase%2C_putative|TcBrA4_0022410|transcript|TcBrA4_0022410-RA|protein_coding|1/1|c.1452C>T|p.Ile484Ile|1452/1506|1452/1506|484/501||,A|upstream_gene_variant|MODIFIER|Mucin-associated_surface_protein_(MASP)%2C_subgroup_S043|TcBrA4_0171920|transcript|TcBrA4_0171920-RA|protein_coding||c.-4741C>T|||||4741|,A|upstream_gene_variant|MODIFIER|LEM3_(ligand-effect_modulator_3)_family_/_CDC50_family%2C_putative|TcBrA4_0022390|transcript|TcBrA4_0022390-RA|protein_coding||c.-2348C>T|||||2348|,A|upstream_gene_variant|MODIFIER|hypothetical_protein%2C_conserved|TcBrA4_0022400|transcript|TcBrA4_0022400-RA|protein_coding||c.-445C>T|||||445|,A|downstream_gene_variant|MODIFIER|MSP_(Major_sperm_protein)_domain_containing_protein%2C_putative|TcBrA4_0022420|transcript|TcBrA4_0022420-RA|protein_coding||c.*3027C>T|||||3027|,A|downstream_gene_variant|MODIFIER|DNA-directed_RNA_polymerase_III_subunit%2C_putative|TcBrA4_0022430|transcript|TcBrA4_0022430-RA|protein_coding||c.*4070C>T|||||4070|	GT:AD:DP:GQ:PGT:PID:PL:SB
TcBrA4_Chr21	603062	.	T	G	1137.77	.	DP=35;ExcessHet=3.0103;MLEAC=2,0;MLEAF=1.00,0.00;RAW_MQ=35759.00;ANN=G|missense_variant|MODERATE|phospholipid:diacylglycerol_acyltransferase%2C_putative|TcBrA4_0022410|transcript|TcBrA4_0022410-RA|protein_coding|1/1|c.1407A>C|p.Lys469Asn|1407/1506|1407/1506|469/501||,G|upstream_gene_variant|MODIFIER|Mucin-associated_surface_protein_(MASP)%2C_subgroup_S043|TcBrA4_0171920|transcript|TcBrA4_0171920-RA|protein_coding||c.-4786A>C|||||4786|,G|upstream_gene_variant|MODIFIER|LEM3_(ligand-effect_modulator_3)_family_/_CDC50_family%2C_putative|TcBrA4_0022390|transcript|TcBrA4_0022390-RA|protein_coding||c.-2393A>C|||||2393|,G|upstream_gene_variant|MODIFIER|hypothetical_protein%2C_conserved|TcBrA4_0022400|transcript|TcBrA4_0022400-RA|protein_coding||c.-490A>C|||||490|,G|downstream_gene_variant|MODIFIER|MSP_(Major_sperm_protein)_domain_containing_protein%2C_putative|TcBrA4_0022420|transcript|TcBrA4_0022420-RA|protein_coding||c.*2982A>C|||||2982|,G|downstream_gene_variant|MODIFIER|DNA-directed_RNA_polymerase_III_subunit%2C_putative|TcBrA4_0022430|transcript|TcBrA4_0022430-RA|protein_coding||c.*4025A>C|||||4025|	GT:AD:DP:GQ:PL:SB
TcBrA4_Chr21	603182	.	A	G	2079.77	.	BaseQRankSum=-0.681;ClippingRankSum=0.000;DP=57;ExcessHet=3.0103;MLEAC=2,0;MLEAF=1.00,0.00;MQRankSum=-0.383;RAW_MQ=91763.00;ReadPosRankSum=2.074;ANN=G|synonymous_variant|LOW|phospholipid:diacylglycerol_acyltransferase%2C_putative|TcBrA4_0022410|transcript|TcBrA4_0022410-RA|protein_coding|1/1|c.1287T>C|p.His429His|1287/1506|1287/1506|429/501||,G|upstream_gene_variant|MODIFIER|Mucin-associated_surface_protein_(MASP)%2C_subgroup_S043|TcBrA4_0171920|transcript|TcBrA4_0171920-RA|protein_coding||c.-4906T>C|||||4906|,G|upstream_gene_variant|MODIFIER|LEM3_(ligand-effect_modulator_3)_family_/_CDC50_family%2C_putative|TcBrA4_0022390|transcript|TcBrA4_0022390-RA|protein_coding||c.-2513T>C|||||2513|,G|upstream_gene_variant|MODIFIER|hypothetical_protein%2C_conserved|TcBrA4_0022400|transcript|TcBrA4_0022400-RA|protein_coding||c.-610T>C|||||610|,G|downstream_gene_variant|MODIFIER|MSP_(Major_sperm_protein)_domain_containing_protein%2C_putative|TcBrA4_0022420|transcript|TcBrA4_0022420-RA|protein_coding||c.*2862T>C|||||2862|,G|downstream_gene_variant|MODIFIER|DNA-directed_RNA_polymerase_III_subunit%2C_putative|TcBrA4_0022430|transcript|TcBrA4_0022430-RA|protein_coding||c.*3905T>C|||||3905|	GT:AD:DP:GQ:PL:SB
TcBrA4_Chr21	603314	.	C	T	2308.77	.	BaseQRankSum=2.361;ClippingRankSum=0.000;DP=62;ExcessHet=3.0103;MLEAC=2,0;MLEAF=1.00,0.00;MQRankSum=-0.471;RAW_MQ=105101.00;ReadPosRankSum=1.088;ANN=T|synonymous_variant|LOW|phospholipid:diacylglycerol_acyltransferase%2C_putative|TcBrA4_0022410|transcript|TcBrA4_0022410-RA|protein_coding|1/1|c.1155G>A|p.Glu385Glu|1155/1506|1155/1506|385/501||,T|upstream_gene_variant|MODIFIER|LEM3_(ligand-effect_modulator_3)_family_/_CDC50_family%2C_putative|TcBrA4_0022390|transcript|TcBrA4_0022390-RA|protein_coding||c.-2645G>A|||||2645|,T|upstream_gene_variant|MODIFIER|hypothetical_protein%2C_conserved|TcBrA4_0022400|transcript|TcBrA4_0022400-RA|protein_coding||c.-742G>A|||||742|,T|downstream_gene_variant|MODIFIER|MSP_(Major_sperm_protein)_domain_containing_protein%2C_putative|TcBrA4_0022420|transcript|TcBrA4_0022420-RA|protein_coding||c.*2730G>A|||||2730|,T|downstream_gene_variant|MODIFIER|DNA-directed_RNA_polymerase_III_subunit%2C_putative|TcBrA4_0022430|transcript|TcBrA4_0022430-RA|protein_coding||c.*3773G>A|||||3773|	GT:AD:DP:GQ:PL:SB
TcBrA4_Chr21	603332	.	A	G	2377.77	.	BaseQRankSum=-0.666;ClippingRankSum=0.000;DP=62;ExcessHet=3.0103;MLEAC=2,0;MLEAF=1.00,0.00;MQRankSum=-0.336;RAW_MQ=104937.00;ReadPosRankSum=-0.779;ANN=G|synonymous_variant|LOW|phospholipid:diacylglycerol_acyltransferase%2C_putative|TcBrA4_0022410|transcript|TcBrA4_0022410-RA|protein_coding|1/1|c.1137T>C|p.Leu379Leu|1137/1506|1137/1506|379/501||,G|upstream_gene_variant|MODIFIER|LEM3_(ligand-effect_modulator_3)_family_/_CDC50_family%2C_putative|TcBrA4_0022390|transcript|TcBrA4_0022390-RA|protein_coding||c.-2663T>C|||||2663|,G|upstream_gene_variant|MODIFIER|hypothetical_protein%2C_conserved|TcBrA4_0022400|transcript|TcBrA4_0022400-RA|protein_coding||c.-760T>C|||||760|,G|downstream_gene_variant|MODIFIER|MSP_(Major_sperm_protein)_domain_containing_protein%2C_putative|TcBrA4_0022420|transcript|TcBrA4_0022420-RA|protein_coding||c.*2712T>C|||||2712|,G|downstream_gene_variant|MODIFIER|DNA-directed_RNA_polymerase_III_subunit%2C_putative|TcBrA4_0022430|transcript|TcBrA4_0022430-RA|protein_coding||c.*3755T>C|||||3755|	GT:AD:DP:GQ:PL:SB
TcBrA4_Chr21	603389	.	A	G	2649.77	.	BaseQRankSum=-0.658;ClippingRankSum=0.000;DP=70;ExcessHet=3.0103;MLEAC=2,0;MLEAF=1.00,0.00;MQRankSum=-0.367;RAW_MQ=121840.00;ReadPosRankSum=1.327;ANN=G|synonymous_variant|LOW|phospholipid:diacylglycerol_acyltransferase%2C_putative|TcBrA4_0022410|transcript|TcBrA4_0022410-RA|protein_coding|1/1|c.1080T>C|p.Gly360Gly|1080/1506|1080/1506|360/501||,G|upstream_gene_variant|MODIFIER|LEM3_(ligand-effect_modulator_3)_family_/_CDC50_family%2C_putative|TcBrA4_0022390|transcript|TcBrA4_0022390-RA|protein_coding||c.-2720T>C|||||2720|,G|upstream_gene_variant|MODIFIER|hypothetical_protein%2C_conserved|TcBrA4_0022400|transcript|TcBrA4_0022400-RA|protein_coding||c.-817T>C|||||817|,G|downstream_gene_variant|MODIFIER|MSP_(Major_sperm_protein)_domain_containing_protein%2C_putative|TcBrA4_0022420|transcript|TcBrA4_0022420-RA|protein_coding||c.*2655T>C|||||2655|,G|downstream_gene_variant|MODIFIER|DNA-directed_RNA_polymerase_III_subunit%2C_putative|TcBrA4_0022430|transcript|TcBrA4_0022430-RA|protein_coding||c.*3698T>C|||||3698|	GT:AD:DP:GQ:PL:SB
TcBrA4_Chr21	603475	.	T	C	2689.77	.	DP=68;ExcessHet=3.0103;MLEAC=2,0;MLEAF=1.00,0.00;RAW_MQ=117000.00;ANN=C|missense_variant|MODERATE|phospholipid:diacylglycerol_acyltransferase%2C_putative|TcBrA4_0022410|transcript|TcBrA4_0022410-RA|protein_coding|1/1|c.994A>G|p.Lys332Glu|994/1506|994/1506|332/501||,C|upstream_gene_variant|MODIFIER|LEM3_(ligand-effect_modulator_3)_family_/_CDC50_family%2C_putative|TcBrA4_0022390|transcript|TcBrA4_0022390-RA|protein_coding||c.-2806A>G|||||2806|,C|upstream_gene_variant|MODIFIER|hypothetical_protein%2C_conserved|TcBrA4_0022400|transcript|TcBrA4_0022400-RA|protein_coding||c.-903A>G|||||903|,C|downstream_gene_variant|MODIFIER|MSP_(Major_sperm_protein)_domain_containing_protein%2C_putative|TcBrA4_0022420|transcript|TcBrA4_0022420-RA|protein_coding||c.*2569A>G|||||2569|,C|downstream_gene_variant|MODIFIER|DNA-directed_RNA_polymerase_III_subunit%2C_putative|TcBrA4_0022430|transcript|TcBrA4_0022430-RA|protein_coding||c.*3612A>G|||||3612|	GT:AD:DP:GQ:PL:SB
TcBrA4_Chr21	603534	.	C	T	2155.77	.	DP=54;ExcessHet=3.0103;MLEAC=2,0;MLEAF=1.00,0.00;RAW_MQ=83824.00;ANN=T|missense_variant|MODERATE|phospholipid:diacylglycerol_acyltransferase%2C_putative|TcBrA4_0022410|transcript|TcBrA4_0022410-RA|protein_coding|1/1|c.935G>A|p.Arg312Lys|935/1506|935/1506|312/501||,T|upstream_gene_variant|MODIFIER|LEM3_(ligand-effect_modulator_3)_family_/_CDC50_family%2C_putative|TcBrA4_0022390|transcript|TcBrA4_0022390-RA|protein_coding||c.-2865G>A|||||2865|,T|upstream_gene_variant|MODIFIER|hypothetical_protein%2C_conserved|TcBrA4_0022400|transcript|TcBrA4_0022400-RA|protein_coding||c.-962G>A|||||962|,T|downstream_gene_variant|MODIFIER|MSP_(Major_sperm_protein)_domain_containing_protein%2C_putative|TcBrA4_0022420|transcript|TcBrA4_0022420-RA|protein_coding||c.*2510G>A|||||2510|,T|downstream_gene_variant|MODIFIER|DNA-directed_RNA_polymerase_III_subunit%2C_putative|TcBrA4_0022430|transcript|TcBrA4_0022430-RA|protein_coding||c.*3553G>A|||||3553|	GT:AD:DP:GQ:PL:SB
TcBrA4_Chr21	603584	.	A	G	2248.77	.	DP=50;ExcessHet=3.0103;MLEAC=2,0;MLEAF=1.00,0.00;RAW_MQ=71072.00;ANN=G|synonymous_variant|LOW|phospholipid:diacylglycerol_acyltransferase%2C_putative|TcBrA4_0022410|transcript|TcBrA4_0022410-RA|protein_coding|1/1|c.885T>C|p.Ala295Ala|885/1506|885/1506|295/501||,G|upstream_gene_variant|MODIFIER|LEM3_(ligand-effect_modulator_3)_family_/_CDC50_family%2C_putative|TcBrA4_0022390|transcript|TcBrA4_0022390-RA|protein_coding||c.-2915T>C|||||2915|,G|upstream_gene_variant|MODIFIER|hypothetical_protein%2C_conserved|TcBrA4_0022400|transcript|TcBrA4_0022400-RA|protein_coding||c.-1012T>C|||||1012|,G|downstream_gene_variant|MODIFIER|MSP_(Major_sperm_protein)_domain_containing_protein%2C_putative|TcBrA4_0022420|transcript|TcBrA4_0022420-RA|protein_coding||c.*2460T>C|||||2460|,G|downstream_gene_variant|MODIFIER|DNA-directed_RNA_polymerase_III_subunit%2C_putative|TcBrA4_0022430|transcript|TcBrA4_0022430-RA|protein_coding||c.*3503T>C|||||3503|	GT:AD:DP:GQ:PGT:PID:PL:SB
TcBrA4_Chr21	603590	.	G	A	2305.77	.	DP=51;ExcessHet=3.0103;MLEAC=2,0;MLEAF=1.00,0.00;RAW_MQ=71156.00;ANN=A|synonymous_variant|LOW|phospholipid:diacylglycerol_acyltransferase%2C_putative|TcBrA4_0022410|transcript|TcBrA4_0022410-RA|protein_coding|1/1|c.879C>T|p.Cys293Cys|879/1506|879/1506|293/501||,A|upstream_gene_variant|MODIFIER|LEM3_(ligand-effect_modulator_3)_family_/_CDC50_family%2C_putative|TcBrA4_0022390|transcript|TcBrA4_0022390-RA|protein_coding||c.-2921C>T|||||2921|,A|upstream_gene_variant|MODIFIER|hypothetical_protein%2C_conserved|TcBrA4_0022400|transcript|TcBrA4_0022400-RA|protein_coding||c.-1018C>T|||||1018|,A|downstream_gene_variant|MODIFIER|MSP_(Major_sperm_protein)_domain_containing_protein%2C_putative|TcBrA4_0022420|transcript|TcBrA4_0022420-RA|protein_coding||c.*2454C>T|||||2454|,A|downstream_gene_variant|MODIFIER|DNA-directed_RNA_polymerase_III_subunit%2C_putative|TcBrA4_0022430|transcript|TcBrA4_0022430-RA|protein_coding||c.*3497C>T|||||3497|	GT:AD:DP:GQ:PGT:PID:PL:SB
TcBrA4_Chr21	603643	.	T	C	2671.77	.	DP=60;ExcessHet=3.0103;MLEAC=2,0;MLEAF=1.00,0.00;RAW_MQ=83180.00;ANN=C|missense_variant|MODERATE|phospholipid:diacylglycerol_acyltransferase%2C_putative|TcBrA4_0022410|transcript|TcBrA4_0022410-RA|protein_coding|1/1|c.826A>G|p.Thr276Ala|826/1506|826/1506|276/501||,C|upstream_gene_variant|MODIFIER|LEM3_(ligand-effect_modulator_3)_family_/_CDC50_family%2C_putative|TcBrA4_0022390|transcript|TcBrA4_0022390-RA|protein_coding||c.-2974A>G|||||2974|,C|upstream_gene_variant|MODIFIER|hypothetical_protein%2C_conserved|TcBrA4_0022400|transcript|TcBrA4_0022400-RA|protein_coding||c.-1071A>G|||||1071|,C|downstream_gene_variant|MODIFIER|MSP_(Major_sperm_protein)_domain_containing_protein%2C_putative|TcBrA4_0022420|transcript|TcBrA4_0022420-RA|protein_coding||c.*2401A>G|||||2401|,C|downstream_gene_variant|MODIFIER|DNA-directed_RNA_polymerase_III_subunit%2C_putative|TcBrA4_0022430|transcript|TcBrA4_0022430-RA|protein_coding||c.*3444A>G|||||3444|	GT:AD:DP:GQ:PGT:PID:PL:SB
TcBrA4_Chr21	603644	.	G	A	2671.77	.	DP=60;ExcessHet=3.0103;MLEAC=2,0;MLEAF=1.00,0.00;RAW_MQ=83180.00;ANN=A|synonymous_variant|LOW|phospholipid:diacylglycerol_acyltransferase%2C_putative|TcBrA4_0022410|transcript|TcBrA4_0022410-RA|protein_coding|1/1|c.825C>T|p.Arg275Arg|825/1506|825/1506|275/501||,A|upstream_gene_variant|MODIFIER|LEM3_(ligand-effect_modulator_3)_family_/_CDC50_family%2C_putative|TcBrA4_0022390|transcript|TcBrA4_0022390-RA|protein_coding||c.-2975C>T|||||2975|,A|upstream_gene_variant|MODIFIER|hypothetical_protein%2C_conserved|TcBrA4_0022400|transcript|TcBrA4_0022400-RA|protein_coding||c.-1072C>T|||||1072|,A|downstream_gene_variant|MODIFIER|MSP_(Major_sperm_protein)_domain_containing_protein%2C_putative|TcBrA4_0022420|transcript|TcBrA4_0022420-RA|protein_coding||c.*2400C>T|||||2400|,A|downstream_gene_variant|MODIFIER|DNA-directed_RNA_polymerase_III_subunit%2C_putative|TcBrA4_0022430|transcript|TcBrA4_0022430-RA|protein_coding||c.*3443C>T|||||3443|	GT:AD:DP:GQ:PGT:PID:PL:SB
TcBrA4_Chr21	603656	.	A	G	2292.77	.	DP=59;ExcessHet=3.0103;MLEAC=2,0;MLEAF=1.00,0.00;RAW_MQ=83628.00;ANN=G|synonymous_variant|LOW|phospholipid:diacylglycerol_acyltransferase%2C_putative|TcBrA4_0022410|transcript|TcBrA4_0022410-RA|protein_coding|1/1|c.813T>C|p.Ser271Ser|813/1506|813/1506|271/501||,G|upstream_gene_variant|MODIFIER|LEM3_(ligand-effect_modulator_3)_family_/_CDC50_family%2C_putative|TcBrA4_0022390|transcript|TcBrA4_0022390-RA|protein_coding||c.-2987T>C|||||2987|,G|upstream_gene_variant|MODIFIER|hypothetical_protein%2C_conserved|TcBrA4_0022400|transcript|TcBrA4_0022400-RA|protein_coding||c.-1084T>C|||||1084|,G|downstream_gene_variant|MODIFIER|MSP_(Major_sperm_protein)_domain_containing_protein%2C_putative|TcBrA4_0022420|transcript|TcBrA4_0022420-RA|protein_coding||c.*2388T>C|||||2388|,G|downstream_gene_variant|MODIFIER|DNA-directed_RNA_polymerase_III_subunit%2C_putative|TcBrA4_0022430|transcript|TcBrA4_0022430-RA|protein_coding||c.*3431T>C|||||3431|	GT:AD:DP:GQ:PL:SB
TcBrA4_Chr21	603764	.	T	C	2016.77	.	DP=53;ExcessHet=3.0103;MLEAC=2,0;MLEAF=1.00,0.00;RAW_MQ=76200.00;ANN=C|synonymous_variant|LOW|phospholipid:diacylglycerol_acyltransferase%2C_putative|TcBrA4_0022410|transcript|TcBrA4_0022410-RA|protein_coding|1/1|c.705A>G|p.Gly235Gly|705/1506|705/1506|235/501||,C|upstream_gene_variant|MODIFIER|LEM3_(ligand-effect_modulator_3)_family_/_CDC50_family%2C_putative|TcBrA4_0022390|transcript|TcBrA4_0022390-RA|protein_coding||c.-3095A>G|||||3095|,C|upstream_gene_variant|MODIFIER|hypothetical_protein%2C_conserved|TcBrA4_0022400|transcript|TcBrA4_0022400-RA|protein_coding||c.-1192A>G|||||1192|,C|downstream_gene_variant|MODIFIER|MSP_(Major_sperm_protein)_domain_containing_protein%2C_putative|TcBrA4_0022420|transcript|TcBrA4_0022420-RA|protein_coding||c.*2280A>G|||||2280|,C|downstream_gene_variant|MODIFIER|DNA-directed_RNA_polymerase_III_subunit%2C_putative|TcBrA4_0022430|transcript|TcBrA4_0022430-RA|protein_coding||c.*3323A>G|||||3323|	GT:AD:DP:GQ:PL:SB
TcBrA4_Chr21	603791	.	G	A	2219.77	.	DP=59;ExcessHet=3.0103;MLEAC=2,0;MLEAF=1.00,0.00;RAW_MQ=85104.00;ANN=A|synonymous_variant|LOW|phospholipid:diacylglycerol_acyltransferase%2C_putative|TcBrA4_0022410|transcript|TcBrA4_0022410-RA|protein_coding|1/1|c.678C>T|p.His226His|678/1506|678/1506|226/501||,A|upstream_gene_variant|MODIFIER|LEM3_(ligand-effect_modulator_3)_family_/_CDC50_family%2C_putative|TcBrA4_0022390|transcript|TcBrA4_0022390-RA|protein_coding||c.-3122C>T|||||3122|,A|upstream_gene_variant|MODIFIER|hypothetical_protein%2C_conserved|TcBrA4_0022400|transcript|TcBrA4_0022400-RA|protein_coding||c.-1219C>T|||||1219|,A|downstream_gene_variant|MODIFIER|MSP_(Major_sperm_protein)_domain_containing_protein%2C_putative|TcBrA4_0022420|transcript|TcBrA4_0022420-RA|protein_coding||c.*2253C>T|||||2253|,A|downstream_gene_variant|MODIFIER|DNA-directed_RNA_polymerase_III_subunit%2C_putative|TcBrA4_0022430|transcript|TcBrA4_0022430-RA|protein_coding||c.*3296C>T|||||3296|	GT:AD:DP:GQ:PL:SB
TcBrA4_Chr21	603818	.	T	A	2243.77	.	DP=59;ExcessHet=3.0103;MLEAC=2,0;MLEAF=1.00,0.00;RAW_MQ=85964.00;ANN=A|synonymous_variant|LOW|phospholipid:diacylglycerol_acyltransferase%2C_putative|TcBrA4_0022410|transcript|TcBrA4_0022410-RA|protein_coding|1/1|c.651A>T|p.Ser217Ser|651/1506|651/1506|217/501||,A|upstream_gene_variant|MODIFIER|LEM3_(ligand-effect_modulator_3)_family_/_CDC50_family%2C_putative|TcBrA4_0022390|transcript|TcBrA4_0022390-RA|protein_coding||c.-3149A>T|||||3149|,A|upstream_gene_variant|MODIFIER|hypothetical_protein%2C_conserved|TcBrA4_0022400|transcript|TcBrA4_0022400-RA|protein_coding||c.-1246A>T|||||1246|,A|downstream_gene_variant|MODIFIER|MSP_(Major_sperm_protein)_domain_containing_protein%2C_putative|TcBrA4_0022420|transcript|TcBrA4_0022420-RA|protein_coding||c.*2226A>T|||||2226|,A|downstream_gene_variant|MODIFIER|DNA-directed_RNA_polymerase_III_subunit%2C_putative|TcBrA4_0022430|transcript|TcBrA4_0022430-RA|protein_coding||c.*3269A>T|||||3269|	GT:AD:DP:GQ:PL:SB
TcBrA4_Chr21	603835	.	A	G	2020.77	.	DP=52;ExcessHet=3.0103;MLEAC=2,0;MLEAF=1.00,0.00;RAW_MQ=78696.00;ANN=G|synonymous_variant|LOW|phospholipid:diacylglycerol_acyltransferase%2C_putative|TcBrA4_0022410|transcript|TcBrA4_0022410-RA|protein_coding|1/1|c.634T>C|p.Leu212Leu|634/1506|634/1506|212/501||,G|upstream_gene_variant|MODIFIER|LEM3_(ligand-effect_modulator_3)_family_/_CDC50_family%2C_putative|TcBrA4_0022390|transcript|TcBrA4_0022390-RA|protein_coding||c.-3166T>C|||||3166|,G|upstream_gene_variant|MODIFIER|hypothetical_protein%2C_conserved|TcBrA4_0022400|transcript|TcBrA4_0022400-RA|protein_coding||c.-1263T>C|||||1263|,G|downstream_gene_variant|MODIFIER|MSP_(Major_sperm_protein)_domain_containing_protein%2C_putative|TcBrA4_0022420|transcript|TcBrA4_0022420-RA|protein_coding||c.*2209T>C|||||2209|,G|downstream_gene_variant|MODIFIER|DNA-directed_RNA_polymerase_III_subunit%2C_putative|TcBrA4_0022430|transcript|TcBrA4_0022430-RA|protein_coding||c.*3252T>C|||||3252|	GT:AD:DP:GQ:PL:SB
TcBrA4_Chr21	603925	.	G	T	2434.77	.	DP=63;ExcessHet=3.0103;MLEAC=2,0;MLEAF=1.00,0.00;RAW_MQ=99124.00;ANN=T|synonymous_variant|LOW|phospholipid:diacylglycerol_acyltransferase%2C_putative|TcBrA4_0022410|transcript|TcBrA4_0022410-RA|protein_coding|1/1|c.544C>A|p.Arg182Arg|544/1506|544/1506|182/501||,T|upstream_gene_variant|MODIFIER|LEM3_(ligand-effect_modulator_3)_family_/_CDC50_family%2C_putative|TcBrA4_0022390|transcript|TcBrA4_0022390-RA|protein_coding||c.-3256C>A|||||3256|,T|upstream_gene_variant|MODIFIER|hypothetical_protein%2C_conserved|TcBrA4_0022400|transcript|TcBrA4_0022400-RA|protein_coding||c.-1353C>A|||||1353|,T|downstream_gene_variant|MODIFIER|MSP_(Major_sperm_protein)_domain_containing_protein%2C_putative|TcBrA4_0022420|transcript|TcBrA4_0022420-RA|protein_coding||c.*2119C>A|||||2119|,T|downstream_gene_variant|MODIFIER|DNA-directed_RNA_polymerase_III_subunit%2C_putative|TcBrA4_0022430|transcript|TcBrA4_0022430-RA|protein_coding||c.*3162C>A|||||3162|	GT:AD:DP:GQ:PL:SB
TcBrA4_Chr21	603953	.	A	G	2522.77	.	DP=63;ExcessHet=3.0103;MLEAC=2,0;MLEAF=1.00,0.00;RAW_MQ=98796.00;ANN=G|synonymous_variant|LOW|phospholipid:diacylglycerol_acyltransferase%2C_putative|TcBrA4_0022410|transcript|TcBrA4_0022410-RA|protein_coding|1/1|c.516T>C|p.His172His|516/1506|516/1506|172/501||,G|upstream_gene_variant|MODIFIER|LEM3_(ligand-effect_modulator_3)_family_/_CDC50_family%2C_putative|TcBrA4_0022390|transcript|TcBrA4_0022390-RA|protein_coding||c.-3284T>C|||||3284|,G|upstream_gene_variant|MODIFIER|hypothetical_protein%2C_conserved|TcBrA4_0022400|transcript|TcBrA4_0022400-RA|protein_coding||c.-1381T>C|||||1381|,G|downstream_gene_variant|MODIFIER|MSP_(Major_sperm_protein)_domain_containing_protein%2C_putative|TcBrA4_0022420|transcript|TcBrA4_0022420-RA|protein_coding||c.*2091T>C|||||2091|,G|downstream_gene_variant|MODIFIER|DNA-directed_RNA_polymerase_III_subunit%2C_putative|TcBrA4_0022430|transcript|TcBrA4_0022430-RA|protein_coding||c.*3134T>C|||||3134|	GT:AD:DP:GQ:PL:SB
TcBrA4_Chr21	604022	.	A	G	3137.77	.	DP=70;ExcessHet=3.0103;MLEAC=2,0;MLEAF=1.00,0.00;RAW_MQ=105612.00;ANN=G|synonymous_variant|LOW|phospholipid:diacylglycerol_acyltransferase%2C_putative|TcBrA4_0022410|transcript|TcBrA4_0022410-RA|protein_coding|1/1|c.447T>C|p.Asp149Asp|447/1506|447/1506|149/501||,G|upstream_gene_variant|MODIFIER|LEM3_(ligand-effect_modulator_3)_family_/_CDC50_family%2C_putative|TcBrA4_0022390|transcript|TcBrA4_0022390-RA|protein_coding||c.-3353T>C|||||3353|,G|upstream_gene_variant|MODIFIER|hypothetical_protein%2C_conserved|TcBrA4_0022400|transcript|TcBrA4_0022400-RA|protein_coding||c.-1450T>C|||||1450|,G|downstream_gene_variant|MODIFIER|MSP_(Major_sperm_protein)_domain_containing_protein%2C_putative|TcBrA4_0022420|transcript|TcBrA4_0022420-RA|protein_coding||c.*2022T>C|||||2022|,G|downstream_gene_variant|MODIFIER|DNA-directed_RNA_polymerase_III_subunit%2C_putative|TcBrA4_0022430|transcript|TcBrA4_0022430-RA|protein_coding||c.*3065T>C|||||3065|,G|downstream_gene_variant|MODIFIER|eukaryotic_translation_initiation_factor_2_subunit%2C_putative|TcBrA4_0022440|transcript|TcBrA4_0022440-RA|protein_coding||c.*4942T>C|||||4942|	GT:AD:DP:GQ:PGT:PID:PL:SB
TcBrA4_Chr21	604025	.	A	T	3112.77	.	DP=69;ExcessHet=3.0103;MLEAC=2,0;MLEAF=1.00,0.00;RAW_MQ=104176.00;ANN=T|synonymous_variant|LOW|phospholipid:diacylglycerol_acyltransferase%2C_putative|TcBrA4_0022410|transcript|TcBrA4_0022410-RA|protein_coding|1/1|c.444T>A|p.Ala148Ala|444/1506|444/1506|148/501||,T|upstream_gene_variant|MODIFIER|LEM3_(ligand-effect_modulator_3)_family_/_CDC50_family%2C_putative|TcBrA4_0022390|transcript|TcBrA4_0022390-RA|protein_coding||c.-3356T>A|||||3356|,T|upstream_gene_variant|MODIFIER|hypothetical_protein%2C_conserved|TcBrA4_0022400|transcript|TcBrA4_0022400-RA|protein_coding||c.-1453T>A|||||1453|,T|downstream_gene_variant|MODIFIER|MSP_(Major_sperm_protein)_domain_containing_protein%2C_putative|TcBrA4_0022420|transcript|TcBrA4_0022420-RA|protein_coding||c.*2019T>A|||||2019|,T|downstream_gene_variant|MODIFIER|DNA-directed_RNA_polymerase_III_subunit%2C_putative|TcBrA4_0022430|transcript|TcBrA4_0022430-RA|protein_coding||c.*3062T>A|||||3062|,T|downstream_gene_variant|MODIFIER|eukaryotic_translation_initiation_factor_2_subunit%2C_putative|TcBrA4_0022440|transcript|TcBrA4_0022440-RA|protein_coding||c.*4939T>A|||||4939|	GT:AD:DP:GQ:PGT:PID:PL:SB
TcBrA4_Chr21	604034	.	A	G	3151.77	.	DP=70;ExcessHet=3.0103;MLEAC=2,0;MLEAF=1.00,0.00;RAW_MQ=106596.00;ANN=G|synonymous_variant|LOW|phospholipid:diacylglycerol_acyltransferase%2C_putative|TcBrA4_0022410|transcript|TcBrA4_0022410-RA|protein_coding|1/1|c.435T>C|p.Leu145Leu|435/1506|435/1506|145/501||,G|upstream_gene_variant|MODIFIER|LEM3_(ligand-effect_modulator_3)_family_/_CDC50_family%2C_putative|TcBrA4_0022390|transcript|TcBrA4_0022390-RA|protein_coding||c.-3365T>C|||||3365|,G|upstream_gene_variant|MODIFIER|hypothetical_protein%2C_conserved|TcBrA4_0022400|transcript|TcBrA4_0022400-RA|protein_coding||c.-1462T>C|||||1462|,G|downstream_gene_variant|MODIFIER|MSP_(Major_sperm_protein)_domain_containing_protein%2C_putative|TcBrA4_0022420|transcript|TcBrA4_0022420-RA|protein_coding||c.*2010T>C|||||2010|,G|downstream_gene_variant|MODIFIER|DNA-directed_RNA_polymerase_III_subunit%2C_putative|TcBrA4_0022430|transcript|TcBrA4_0022430-RA|protein_coding||c.*3053T>C|||||3053|,G|downstream_gene_variant|MODIFIER|eukaryotic_translation_initiation_factor_2_subunit%2C_putative|TcBrA4_0022440|transcript|TcBrA4_0022440-RA|protein_coding||c.*4930T>C|||||4930|	GT:AD:DP:GQ:PGT:PID:PL:SB
TcBrA4_Chr21	604106	.	G	T	2704.77	.	DP=68;ExcessHet=3.0103;MLEAC=2,0;MLEAF=1.00,0.00;RAW_MQ=111796.00;ANN=T|synonymous_variant|LOW|phospholipid:diacylglycerol_acyltransferase%2C_putative|TcBrA4_0022410|transcript|TcBrA4_0022410-RA|protein_coding|1/1|c.363C>A|p.Ile121Ile|363/1506|363/1506|121/501||,T|upstream_gene_variant|MODIFIER|LEM3_(ligand-effect_modulator_3)_family_/_CDC50_family%2C_putative|TcBrA4_0022390|transcript|TcBrA4_0022390-RA|protein_coding||c.-3437C>A|||||3437|,T|upstream_gene_variant|MODIFIER|hypothetical_protein%2C_conserved|TcBrA4_0022400|transcript|TcBrA4_0022400-RA|protein_coding||c.-1534C>A|||||1534|,T|downstream_gene_variant|MODIFIER|MSP_(Major_sperm_protein)_domain_containing_protein%2C_putative|TcBrA4_0022420|transcript|TcBrA4_0022420-RA|protein_coding||c.*1938C>A|||||1938|,T|downstream_gene_variant|MODIFIER|DNA-directed_RNA_polymerase_III_subunit%2C_putative|TcBrA4_0022430|transcript|TcBrA4_0022430-RA|protein_coding||c.*2981C>A|||||2981|,T|downstream_gene_variant|MODIFIER|eukaryotic_translation_initiation_factor_2_subunit%2C_putative|TcBrA4_0022440|transcript|TcBrA4_0022440-RA|protein_coding||c.*4858C>A|||||4858|	GT:AD:DP:GQ:PL:SB
TcBrA4_Chr21	604198	.	G	A	3256.77	.	DP=85;ExcessHet=3.0103;MLEAC=2,0;MLEAF=1.00,0.00;RAW_MQ=137644.00;ANN=A|synonymous_variant|LOW|phospholipid:diacylglycerol_acyltransferase%2C_putative|TcBrA4_0022410|transcript|TcBrA4_0022410-RA|protein_coding|1/1|c.271C>T|p.Leu91Leu|271/1506|271/1506|91/501||,A|upstream_gene_variant|MODIFIER|LEM3_(ligand-effect_modulator_3)_family_/_CDC50_family%2C_putative|TcBrA4_0022390|transcript|TcBrA4_0022390-RA|protein_coding||c.-3529C>T|||||3529|,A|upstream_gene_variant|MODIFIER|hypothetical_protein%2C_conserved|TcBrA4_0022400|transcript|TcBrA4_0022400-RA|protein_coding||c.-1626C>T|||||1626|,A|downstream_gene_variant|MODIFIER|MSP_(Major_sperm_protein)_domain_containing_protein%2C_putative|TcBrA4_0022420|transcript|TcBrA4_0022420-RA|protein_coding||c.*1846C>T|||||1846|,A|downstream_gene_variant|MODIFIER|DNA-directed_RNA_polymerase_III_subunit%2C_putative|TcBrA4_0022430|transcript|TcBrA4_0022430-RA|protein_coding||c.*2889C>T|||||2889|,A|downstream_gene_variant|MODIFIER|eukaryotic_translation_initiation_factor_2_subunit%2C_putative|TcBrA4_0022440|transcript|TcBrA4_0022440-RA|protein_coding||c.*4766C>T|||||4766|	GT:AD:DP:GQ:PL:SB
TcBrA4_Chr21	604252	.	T	G	3477.77	.	DP=78;ExcessHet=3.0103;MLEAC=2,0;MLEAF=1.00,0.00;RAW_MQ=121116.00;ANN=G|missense_variant|MODERATE|phospholipid:diacylglycerol_acyltransferase%2C_putative|TcBrA4_0022410|transcript|TcBrA4_0022410-RA|protein_coding|1/1|c.217A>C|p.Lys73Gln|217/1506|217/1506|73/501||,G|upstream_gene_variant|MODIFIER|LEM3_(ligand-effect_modulator_3)_family_/_CDC50_family%2C_putative|TcBrA4_0022390|transcript|TcBrA4_0022390-RA|protein_coding||c.-3583A>C|||||3583|,G|upstream_gene_variant|MODIFIER|hypothetical_protein%2C_conserved|TcBrA4_0022400|transcript|TcBrA4_0022400-RA|protein_coding||c.-1680A>C|||||1680|,G|downstream_gene_variant|MODIFIER|MSP_(Major_sperm_protein)_domain_containing_protein%2C_putative|TcBrA4_0022420|transcript|TcBrA4_0022420-RA|protein_coding||c.*1792A>C|||||1792|,G|downstream_gene_variant|MODIFIER|DNA-directed_RNA_polymerase_III_subunit%2C_putative|TcBrA4_0022430|transcript|TcBrA4_0022430-RA|protein_coding||c.*2835A>C|||||2835|,G|downstream_gene_variant|MODIFIER|eukaryotic_translation_initiation_factor_2_subunit%2C_putative|TcBrA4_0022440|transcript|TcBrA4_0022440-RA|protein_coding||c.*4712A>C|||||4712|	GT:AD:DP:GQ:PGT:PID:PL:SB
TcBrA4_Chr21	604253	.	C	A	3477.77	.	DP=78;ExcessHet=3.0103;MLEAC=2,0;MLEAF=1.00,0.00;RAW_MQ=121116.00;ANN=A|synonymous_variant|LOW|phospholipid:diacylglycerol_acyltransferase%2C_putative|TcBrA4_0022410|transcript|TcBrA4_0022410-RA|protein_coding|1/1|c.216G>T|p.Val72Val|216/1506|216/1506|72/501||,A|upstream_gene_variant|MODIFIER|LEM3_(ligand-effect_modulator_3)_family_/_CDC50_family%2C_putative|TcBrA4_0022390|transcript|TcBrA4_0022390-RA|protein_coding||c.-3584G>T|||||3584|,A|upstream_gene_variant|MODIFIER|hypothetical_protein%2C_conserved|TcBrA4_0022400|transcript|TcBrA4_0022400-RA|protein_coding||c.-1681G>T|||||1681|,A|downstream_gene_variant|MODIFIER|MSP_(Major_sperm_protein)_domain_containing_protein%2C_putative|TcBrA4_0022420|transcript|TcBrA4_0022420-RA|protein_coding||c.*1791G>T|||||1791|,A|downstream_gene_variant|MODIFIER|DNA-directed_RNA_polymerase_III_subunit%2C_putative|TcBrA4_0022430|transcript|TcBrA4_0022430-RA|protein_coding||c.*2834G>T|||||2834|,A|downstream_gene_variant|MODIFIER|eukaryotic_translation_initiation_factor_2_subunit%2C_putative|TcBrA4_0022440|transcript|TcBrA4_0022440-RA|protein_coding||c.*4711G>T|||||4711|	GT:AD:DP:GQ:PGT:PID:PL:SB
TcBrA4_Chr21	604352	.	G	A	3102.77	.	DP=67;ExcessHet=3.0103;MLEAC=2,0;MLEAF=1.00,0.00;RAW_MQ=87453.00;ANN=A|synonymous_variant|LOW|phospholipid:diacylglycerol_acyltransferase%2C_putative|TcBrA4_0022410|transcript|TcBrA4_0022410-RA|protein_coding|1/1|c.117C>T|p.Phe39Phe|117/1506|117/1506|39/501||,A|upstream_gene_variant|MODIFIER|LEM3_(ligand-effect_modulator_3)_family_/_CDC50_family%2C_putative|TcBrA4_0022390|transcript|TcBrA4_0022390-RA|protein_coding||c.-3683C>T|||||3683|,A|upstream_gene_variant|MODIFIER|hypothetical_protein%2C_conserved|TcBrA4_0022400|transcript|TcBrA4_0022400-RA|protein_coding||c.-1780C>T|||||1780|,A|downstream_gene_variant|MODIFIER|MSP_(Major_sperm_protein)_domain_containing_protein%2C_putative|TcBrA4_0022420|transcript|TcBrA4_0022420-RA|protein_coding||c.*1692C>T|||||1692|,A|downstream_gene_variant|MODIFIER|DNA-directed_RNA_polymerase_III_subunit%2C_putative|TcBrA4_0022430|transcript|TcBrA4_0022430-RA|protein_coding||c.*2735C>T|||||2735|,A|downstream_gene_variant|MODIFIER|eukaryotic_translation_initiation_factor_2_subunit%2C_putative|TcBrA4_0022440|transcript|TcBrA4_0022440-RA|protein_coding||c.*4612C>T|||||4612|	GT:AD:DP:GQ:PGT:PID:PL:SB
TcBrA4_Chr21	604357	.	T	G	3102.77	.	DP=69;ExcessHet=3.0103;MLEAC=2,0;MLEAF=1.00,0.00;RAW_MQ=90817.00;ANN=G|missense_variant|MODERATE|phospholipid:diacylglycerol_acyltransferase%2C_putative|TcBrA4_0022410|transcript|TcBrA4_0022410-RA|protein_coding|1/1|c.112A>C|p.Asn38His|112/1506|112/1506|38/501||,G|upstream_gene_variant|MODIFIER|LEM3_(ligand-effect_modulator_3)_family_/_CDC50_family%2C_putative|TcBrA4_0022390|transcript|TcBrA4_0022390-RA|protein_coding||c.-3688A>C|||||3688|,G|upstream_gene_variant|MODIFIER|hypothetical_protein%2C_conserved|TcBrA4_0022400|transcript|TcBrA4_0022400-RA|protein_coding||c.-1785A>C|||||1785|,G|downstream_gene_variant|MODIFIER|MSP_(Major_sperm_protein)_domain_containing_protein%2C_putative|TcBrA4_0022420|transcript|TcBrA4_0022420-RA|protein_coding||c.*1687A>C|||||1687|,G|downstream_gene_variant|MODIFIER|DNA-directed_RNA_polymerase_III_subunit%2C_putative|TcBrA4_0022430|transcript|TcBrA4_0022430-RA|protein_coding||c.*2730A>C|||||2730|,G|downstream_gene_variant|MODIFIER|eukaryotic_translation_initiation_factor_2_subunit%2C_putative|TcBrA4_0022440|transcript|TcBrA4_0022440-RA|protein_coding||c.*4607A>C|||||4607|	GT:AD:DP:GQ:PGT:PID:PL:SB
TcBrA4_Chr21	604407	.	G	A	2343.77	.	DP=71;ExcessHet=3.0103;MLEAC=2,0;MLEAF=1.00,0.00;RAW_MQ=84051.00;ANN=A|missense_variant|MODERATE|phospholipid:diacylglycerol_acyltransferase%2C_putative|TcBrA4_0022410|transcript|TcBrA4_0022410-RA|protein_coding|1/1|c.62C>T|p.Ser21Leu|62/1506|62/1506|21/501||,A|upstream_gene_variant|MODIFIER|LEM3_(ligand-effect_modulator_3)_family_/_CDC50_family%2C_putative|TcBrA4_0022390|transcript|TcBrA4_0022390-RA|protein_coding||c.-3738C>T|||||3738|,A|upstream_gene_variant|MODIFIER|hypothetical_protein%2C_conserved|TcBrA4_0022400|transcript|TcBrA4_0022400-RA|protein_coding||c.-1835C>T|||||1835|,A|downstream_gene_variant|MODIFIER|MSP_(Major_sperm_protein)_domain_containing_protein%2C_putative|TcBrA4_0022420|transcript|TcBrA4_0022420-RA|protein_coding||c.*1637C>T|||||1637|,A|downstream_gene_variant|MODIFIER|DNA-directed_RNA_polymerase_III_subunit%2C_putative|TcBrA4_0022430|transcript|TcBrA4_0022430-RA|protein_coding||c.*2680C>T|||||2680|,A|downstream_gene_variant|MODIFIER|eukaryotic_translation_initiation_factor_2_subunit%2C_putative|TcBrA4_0022440|transcript|TcBrA4_0022440-RA|protein_coding||c.*4557C>T|||||4557|	GT:AD:DP:GQ:PL:SB
TcBrA4_Chr21	604421	.	G	A	2083.77	.	DP=63;ExcessHet=3.0103;MLEAC=2,0;MLEAF=1.00,0.00;RAW_MQ=68547.00;ANN=A|synonymous_variant|LOW|phospholipid:diacylglycerol_acyltransferase%2C_putative|TcBrA4_0022410|transcript|TcBrA4_0022410-RA|protein_coding|1/1|c.48C>T|p.Phe16Phe|48/1506|48/1506|16/501||,A|upstream_gene_variant|MODIFIER|LEM3_(ligand-effect_modulator_3)_family_/_CDC50_family%2C_putative|TcBrA4_0022390|transcript|TcBrA4_0022390-RA|protein_coding||c.-3752C>T|||||3752|,A|upstream_gene_variant|MODIFIER|hypothetical_protein%2C_conserved|TcBrA4_0022400|transcript|TcBrA4_0022400-RA|protein_coding||c.-1849C>T|||||1849|,A|downstream_gene_variant|MODIFIER|MSP_(Major_sperm_protein)_domain_containing_protein%2C_putative|TcBrA4_0022420|transcript|TcBrA4_0022420-RA|protein_coding||c.*1623C>T|||||1623|,A|downstream_gene_variant|MODIFIER|DNA-directed_RNA_polymerase_III_subunit%2C_putative|TcBrA4_0022430|transcript|TcBrA4_0022430-RA|protein_coding||c.*2666C>T|||||2666|,A|downstream_gene_variant|MODIFIER|eukaryotic_translation_initiation_factor_2_subunit%2C_putative|TcBrA4_0022440|transcript|TcBrA4_0022440-RA|protein_coding||c.*4543C>T|||||4543|	GT:AD:DP:GQ:PL:SB
TcBrA4_Chr21	604454	.	T	C	2167.77	.	DP=68;ExcessHet=3.0103;MLEAC=2,0;MLEAF=1.00,0.00;RAW_MQ=68863.00;ANN=C|synonymous_variant|LOW|phospholipid:diacylglycerol_acyltransferase%2C_putative|TcBrA4_0022410|transcript|TcBrA4_0022410-RA|protein_coding|1/1|c.15A>G|p.Leu5Leu|15/1506|15/1506|5/501||,C|upstream_gene_variant|MODIFIER|LEM3_(ligand-effect_modulator_3)_family_/_CDC50_family%2C_putative|TcBrA4_0022390|transcript|TcBrA4_0022390-RA|protein_coding||c.-3785A>G|||||3785|,C|upstream_gene_variant|MODIFIER|hypothetical_protein%2C_conserved|TcBrA4_0022400|transcript|TcBrA4_0022400-RA|protein_coding||c.-1882A>G|||||1882|,C|downstream_gene_variant|MODIFIER|MSP_(Major_sperm_protein)_domain_containing_protein%2C_putative|TcBrA4_0022420|transcript|TcBrA4_0022420-RA|protein_coding||c.*1590A>G|||||1590|,C|downstream_gene_variant|MODIFIER|DNA-directed_RNA_polymerase_III_subunit%2C_putative|TcBrA4_0022430|transcript|TcBrA4_0022430-RA|protein_coding||c.*2633A>G|||||2633|,C|downstream_gene_variant|MODIFIER|eukaryotic_translation_initiation_factor_2_subunit%2C_putative|TcBrA4_0022440|transcript|TcBrA4_0022440-RA|protein_coding||c.*4510A>G|||||4510|	GT:AD:DP:GQ:PL:SB
TcBrA4_Chr21	604499	.	A	G	2236.77	.	DP=70;ExcessHet=3.0103;MLEAC=2,0;MLEAF=1.00,0.00;RAW_MQ=62471.00;ANN=G|upstream_gene_variant|MODIFIER|LEM3_(ligand-effect_modulator_3)_family_/_CDC50_family%2C_putative|TcBrA4_0022390|transcript|TcBrA4_0022390-RA|protein_coding||c.-3830T>C|||||3830|,G|upstream_gene_variant|MODIFIER|hypothetical_protein%2C_conserved|TcBrA4_0022400|transcript|TcBrA4_0022400-RA|protein_coding||c.-1927T>C|||||1927|,G|upstream_gene_variant|MODIFIER|phospholipid:diacylglycerol_acyltransferase%2C_putative|TcBrA4_0022410|transcript|TcBrA4_0022410-RA|protein_coding||c.-31T>C|||||31|,G|downstream_gene_variant|MODIFIER|MSP_(Major_sperm_protein)_domain_containing_protein%2C_putative|TcBrA4_0022420|transcript|TcBrA4_0022420-RA|protein_coding||c.*1545T>C|||||1545|,G|downstream_gene_variant|MODIFIER|DNA-directed_RNA_polymerase_III_subunit%2C_putative|TcBrA4_0022430|transcript|TcBrA4_0022430-RA|protein_coding||c.*2588T>C|||||2588|,G|downstream_gene_variant|MODIFIER|eukaryotic_translation_initiation_factor_2_subunit%2C_putative|TcBrA4_0022440|transcript|TcBrA4_0022440-RA|protein_coding||c.*4465T>C|||||4465|,G|intergenic_region|MODIFIER|phospholipid:diacylglycerol_acyltransferase%2C_putative-MSP_(Major_sperm_protein)_domain_containing_protein%2C_putative|TcBrA4_0022410-TcBrA4_0022420|intergenic_region|TcBrA4_0022410-TcBrA4_0022420|||n.604499A>G||||||	GT:AD:DP:GQ:PL:SB
TcBrA4_Chr21	604546	.	C	A	2443.77	.	DP=55;ExcessHet=3.0103;MLEAC=2,0;MLEAF=1.00,0.00;RAW_MQ=39026.00;ANN=A|upstream_gene_variant|MODIFIER|LEM3_(ligand-effect_modulator_3)_family_/_CDC50_family%2C_putative|TcBrA4_0022390|transcript|TcBrA4_0022390-RA|protein_coding||c.-3877G>T|||||3877|,A|upstream_gene_variant|MODIFIER|hypothetical_protein%2C_conserved|TcBrA4_0022400|transcript|TcBrA4_0022400-RA|protein_coding||c.-1974G>T|||||1974|,A|upstream_gene_variant|MODIFIER|phospholipid:diacylglycerol_acyltransferase%2C_putative|TcBrA4_0022410|transcript|TcBrA4_0022410-RA|protein_coding||c.-78G>T|||||78|,A|downstream_gene_variant|MODIFIER|MSP_(Major_sperm_protein)_domain_containing_protein%2C_putative|TcBrA4_0022420|transcript|TcBrA4_0022420-RA|protein_coding||c.*1498G>T|||||1498|,A|downstream_gene_variant|MODIFIER|DNA-directed_RNA_polymerase_III_subunit%2C_putative|TcBrA4_0022430|transcript|TcBrA4_0022430-RA|protein_coding||c.*2541G>T|||||2541|,A|downstream_gene_variant|MODIFIER|eukaryotic_translation_initiation_factor_2_subunit%2C_putative|TcBrA4_0022440|transcript|TcBrA4_0022440-RA|protein_coding||c.*4418G>T|||||4418|,A|intergenic_region|MODIFIER|phospholipid:diacylglycerol_acyltransferase%2C_putative-MSP_(Major_sperm_protein)_domain_containing_protein%2C_putative|TcBrA4_0022410-TcBrA4_0022420|intergenic_region|TcBrA4_0022410-TcBrA4_0022420|||n.604546C>A||||||	GT:AD:DP:GQ:PGT:PID:PL:SB
TcBrA4_Chr21	604550	.	A	G	2443.77	.	DP=54;ExcessHet=3.0103;MLEAC=2,0;MLEAF=1.00,0.00;RAW_MQ=37426.00;ANN=G|upstream_gene_variant|MODIFIER|LEM3_(ligand-effect_modulator_3)_family_/_CDC50_family%2C_putative|TcBrA4_0022390|transcript|TcBrA4_0022390-RA|protein_coding||c.-3881T>C|||||3881|,G|upstream_gene_variant|MODIFIER|hypothetical_protein%2C_conserved|TcBrA4_0022400|transcript|TcBrA4_0022400-RA|protein_coding||c.-1978T>C|||||1978|,G|upstream_gene_variant|MODIFIER|phospholipid:diacylglycerol_acyltransferase%2C_putative|TcBrA4_0022410|transcript|TcBrA4_0022410-RA|protein_coding||c.-82T>C|||||82|,G|downstream_gene_variant|MODIFIER|MSP_(Major_sperm_protein)_domain_containing_protein%2C_putative|TcBrA4_0022420|transcript|TcBrA4_0022420-RA|protein_coding||c.*1494T>C|||||1494|,G|downstream_gene_variant|MODIFIER|DNA-directed_RNA_polymerase_III_subunit%2C_putative|TcBrA4_0022430|transcript|TcBrA4_0022430-RA|protein_coding||c.*2537T>C|||||2537|,G|downstream_gene_variant|MODIFIER|eukaryotic_translation_initiation_factor_2_subunit%2C_putative|TcBrA4_0022440|transcript|TcBrA4_0022440-RA|protein_coding||c.*4414T>C|||||4414|,G|intergenic_region|MODIFIER|phospholipid:diacylglycerol_acyltransferase%2C_putative-MSP_(Major_sperm_protein)_domain_containing_protein%2C_putative|TcBrA4_0022410-TcBrA4_0022420|intergenic_region|TcBrA4_0022410-TcBrA4_0022420|||n.604550A>G||||||	GT:AD:DP:GQ:PGT:PID:PL:SB
TcBrA4_Chr21	604574	.	T	C	1415.77	.	DP=51;ExcessHet=3.0103;MLEAC=2,0;MLEAF=1.00,0.00;RAW_MQ=30484.00;ANN=C|upstream_gene_variant|MODIFIER|LEM3_(ligand-effect_modulator_3)_family_/_CDC50_family%2C_putative|TcBrA4_0022390|transcript|TcBrA4_0022390-RA|protein_coding||c.-3905A>G|||||3905|,C|upstream_gene_variant|MODIFIER|hypothetical_protein%2C_conserved|TcBrA4_0022400|transcript|TcBrA4_0022400-RA|protein_coding||c.-2002A>G|||||2002|,C|upstream_gene_variant|MODIFIER|phospholipid:diacylglycerol_acyltransferase%2C_putative|TcBrA4_0022410|transcript|TcBrA4_0022410-RA|protein_coding||c.-106A>G|||||106|,C|downstream_gene_variant|MODIFIER|MSP_(Major_sperm_protein)_domain_containing_protein%2C_putative|TcBrA4_0022420|transcript|TcBrA4_0022420-RA|protein_coding||c.*1470A>G|||||1470|,C|downstream_gene_variant|MODIFIER|DNA-directed_RNA_polymerase_III_subunit%2C_putative|TcBrA4_0022430|transcript|TcBrA4_0022430-RA|protein_coding||c.*2513A>G|||||2513|,C|downstream_gene_variant|MODIFIER|eukaryotic_translation_initiation_factor_2_subunit%2C_putative|TcBrA4_0022440|transcript|TcBrA4_0022440-RA|protein_coding||c.*4390A>G|||||4390|,C|intergenic_region|MODIFIER|phospholipid:diacylglycerol_acyltransferase%2C_putative-MSP_(Major_sperm_protein)_domain_containing_protein%2C_putative|TcBrA4_0022410-TcBrA4_0022420|intergenic_region|TcBrA4_0022410-TcBrA4_0022420|||n.604574T>C||||||	GT:AD:DP:GQ:PL:SB
TcBrA4_Chr21	604585	.	T	C	2323.77	.	DP=52;ExcessHet=3.0103;MLEAC=2,0;MLEAF=1.00,0.00;RAW_MQ=29989.00;ANN=C|upstream_gene_variant|MODIFIER|LEM3_(ligand-effect_modulator_3)_family_/_CDC50_family%2C_putative|TcBrA4_0022390|transcript|TcBrA4_0022390-RA|protein_coding||c.-3916A>G|||||3916|,C|upstream_gene_variant|MODIFIER|hypothetical_protein%2C_conserved|TcBrA4_0022400|transcript|TcBrA4_0022400-RA|protein_coding||c.-2013A>G|||||2013|,C|upstream_gene_variant|MODIFIER|phospholipid:diacylglycerol_acyltransferase%2C_putative|TcBrA4_0022410|transcript|TcBrA4_0022410-RA|protein_coding||c.-117A>G|||||117|,C|downstream_gene_variant|MODIFIER|MSP_(Major_sperm_protein)_domain_containing_protein%2C_putative|TcBrA4_0022420|transcript|TcBrA4_0022420-RA|protein_coding||c.*1459A>G|||||1459|,C|downstream_gene_variant|MODIFIER|DNA-directed_RNA_polymerase_III_subunit%2C_putative|TcBrA4_0022430|transcript|TcBrA4_0022430-RA|protein_coding||c.*2502A>G|||||2502|,C|downstream_gene_variant|MODIFIER|eukaryotic_translation_initiation_factor_2_subunit%2C_putative|TcBrA4_0022440|transcript|TcBrA4_0022440-RA|protein_coding||c.*4379A>G|||||4379|,C|intergenic_region|MODIFIER|phospholipid:diacylglycerol_acyltransferase%2C_putative-MSP_(Major_sperm_protein)_domain_containing_protein%2C_putative|TcBrA4_0022410-TcBrA4_0022420|intergenic_region|TcBrA4_0022410-TcBrA4_0022420|||n.604585T>C||||||	GT:AD:DP:GQ:PGT:PID:PL:SB
TcBrA4_Chr21	604592	.	A	G	2438.77	.	DP=52;ExcessHet=3.0103;MLEAC=2,0;MLEAF=1.00,0.00;RAW_MQ=28965.00;ANN=G|upstream_gene_variant|MODIFIER|LEM3_(ligand-effect_modulator_3)_family_/_CDC50_family%2C_putative|TcBrA4_0022390|transcript|TcBrA4_0022390-RA|protein_coding||c.-3923T>C|||||3923|,G|upstream_gene_variant|MODIFIER|hypothetical_protein%2C_conserved|TcBrA4_0022400|transcript|TcBrA4_0022400-RA|protein_coding||c.-2020T>C|||||2020|,G|upstream_gene_variant|MODIFIER|phospholipid:diacylglycerol_acyltransferase%2C_putative|TcBrA4_0022410|transcript|TcBrA4_0022410-RA|protein_coding||c.-124T>C|||||124|,G|downstream_gene_variant|MODIFIER|MSP_(Major_sperm_protein)_domain_containing_protein%2C_putative|TcBrA4_0022420|transcript|TcBrA4_0022420-RA|protein_coding||c.*1452T>C|||||1452|,G|downstream_gene_variant|MODIFIER|DNA-directed_RNA_polymerase_III_subunit%2C_putative|TcBrA4_0022430|transcript|TcBrA4_0022430-RA|protein_coding||c.*2495T>C|||||2495|,G|downstream_gene_variant|MODIFIER|eukaryotic_translation_initiation_factor_2_subunit%2C_putative|TcBrA4_0022440|transcript|TcBrA4_0022440-RA|protein_coding||c.*4372T>C|||||4372|,G|intergenic_region|MODIFIER|phospholipid:diacylglycerol_acyltransferase%2C_putative-MSP_(Major_sperm_protein)_domain_containing_protein%2C_putative|TcBrA4_0022410-TcBrA4_0022420|intergenic_region|TcBrA4_0022410-TcBrA4_0022420|||n.604592A>G||||||	GT:AD:DP:GQ:PGT:PID:PL:SB
TcBrA4_Chr21	604600	.	C	T	2094.77	.	DP=48;ExcessHet=3.0103;MLEAC=2,0;MLEAF=1.00,0.00;RAW_MQ=27779.00;ANN=T|upstream_gene_variant|MODIFIER|LEM3_(ligand-effect_modulator_3)_family_/_CDC50_family%2C_putative|TcBrA4_0022390|transcript|TcBrA4_0022390-RA|protein_coding||c.-3931G>A|||||3931|,T|upstream_gene_variant|MODIFIER|hypothetical_protein%2C_conserved|TcBrA4_0022400|transcript|TcBrA4_0022400-RA|protein_coding||c.-2028G>A|||||2028|,T|upstream_gene_variant|MODIFIER|phospholipid:diacylglycerol_acyltransferase%2C_putative|TcBrA4_0022410|transcript|TcBrA4_0022410-RA|protein_coding||c.-132G>A|||||132|,T|downstream_gene_variant|MODIFIER|MSP_(Major_sperm_protein)_domain_containing_protein%2C_putative|TcBrA4_0022420|transcript|TcBrA4_0022420-RA|protein_coding||c.*1444G>A|||||1444|,T|downstream_gene_variant|MODIFIER|DNA-directed_RNA_polymerase_III_subunit%2C_putative|TcBrA4_0022430|transcript|TcBrA4_0022430-RA|protein_coding||c.*2487G>A|||||2487|,T|downstream_gene_variant|MODIFIER|eukaryotic_translation_initiation_factor_2_subunit%2C_putative|TcBrA4_0022440|transcript|TcBrA4_0022440-RA|protein_coding||c.*4364G>A|||||4364|,T|intergenic_region|MODIFIER|phospholipid:diacylglycerol_acyltransferase%2C_putative-MSP_(Major_sperm_protein)_domain_containing_protein%2C_putative|TcBrA4_0022410-TcBrA4_0022420|intergenic_region|TcBrA4_0022410-TcBrA4_0022420|||n.604600C>T||||||	GT:AD:DP:GQ:PGT:PID:PL:SB
TcBrA4_Chr21	604669	.	T	C	1125.77	.	DP=30;ExcessHet=3.0103;MLEAC=2,0;MLEAF=1.00,0.00;RAW_MQ=19694.00;ANN=C|upstream_gene_variant|MODIFIER|LEM3_(ligand-effect_modulator_3)_family_/_CDC50_family%2C_putative|TcBrA4_0022390|transcript|TcBrA4_0022390-RA|protein_coding||c.-4000A>G|||||4000|,C|upstream_gene_variant|MODIFIER|hypothetical_protein%2C_conserved|TcBrA4_0022400|transcript|TcBrA4_0022400-RA|protein_coding||c.-2097A>G|||||2097|,C|upstream_gene_variant|MODIFIER|phospholipid:diacylglycerol_acyltransferase%2C_putative|TcBrA4_0022410|transcript|TcBrA4_0022410-RA|protein_coding||c.-201A>G|||||201|,C|downstream_gene_variant|MODIFIER|MSP_(Major_sperm_protein)_domain_containing_protein%2C_putative|TcBrA4_0022420|transcript|TcBrA4_0022420-RA|protein_coding||c.*1375A>G|||||1375|,C|downstream_gene_variant|MODIFIER|DNA-directed_RNA_polymerase_III_subunit%2C_putative|TcBrA4_0022430|transcript|TcBrA4_0022430-RA|protein_coding||c.*2418A>G|||||2418|,C|downstream_gene_variant|MODIFIER|eukaryotic_translation_initiation_factor_2_subunit%2C_putative|TcBrA4_0022440|transcript|TcBrA4_0022440-RA|protein_coding||c.*4295A>G|||||4295|,C|intergenic_region|MODIFIER|phospholipid:diacylglycerol_acyltransferase%2C_putative-MSP_(Major_sperm_protein)_domain_containing_protein%2C_putative|TcBrA4_0022410-TcBrA4_0022420|intergenic_region|TcBrA4_0022410-TcBrA4_0022420|||n.604669T>C||||||	GT:AD:DP:GQ:PL:SB
TcBrA4_Chr21	604701	.	C	T	797.77	.	DP=30;ExcessHet=3.0103;MLEAC=2,0;MLEAF=1.00,0.00;RAW_MQ=19741.00;ANN=T|upstream_gene_variant|MODIFIER|LEM3_(ligand-effect_modulator_3)_family_/_CDC50_family%2C_putative|TcBrA4_0022390|transcript|TcBrA4_0022390-RA|protein_coding||c.-4032G>A|||||4032|,T|upstream_gene_variant|MODIFIER|hypothetical_protein%2C_conserved|TcBrA4_0022400|transcript|TcBrA4_0022400-RA|protein_coding||c.-2129G>A|||||2129|,T|upstream_gene_variant|MODIFIER|phospholipid:diacylglycerol_acyltransferase%2C_putative|TcBrA4_0022410|transcript|TcBrA4_0022410-RA|protein_coding||c.-233G>A|||||233|,T|downstream_gene_variant|MODIFIER|MSP_(Major_sperm_protein)_domain_containing_protein%2C_putative|TcBrA4_0022420|transcript|TcBrA4_0022420-RA|protein_coding||c.*1343G>A|||||1343|,T|downstream_gene_variant|MODIFIER|DNA-directed_RNA_polymerase_III_subunit%2C_putative|TcBrA4_0022430|transcript|TcBrA4_0022430-RA|protein_coding||c.*2386G>A|||||2386|,T|downstream_gene_variant|MODIFIER|eukaryotic_translation_initiation_factor_2_subunit%2C_putative|TcBrA4_0022440|transcript|TcBrA4_0022440-RA|protein_coding||c.*4263G>A|||||4263|,T|intergenic_region|MODIFIER|phospholipid:diacylglycerol_acyltransferase%2C_putative-MSP_(Major_sperm_protein)_domain_containing_protein%2C_putative|TcBrA4_0022410-TcBrA4_0022420|intergenic_region|TcBrA4_0022410-TcBrA4_0022420|||n.604701C>T||||||	GT:AD:DP:GQ:PL:SB
TcBrA4_Chr21	604723	.	C	T	526.77	.	DP=20;ExcessHet=3.0103;MLEAC=2,0;MLEAF=1.00,0.00;RAW_MQ=14122.00;ANN=T|upstream_gene_variant|MODIFIER|LEM3_(ligand-effect_modulator_3)_family_/_CDC50_family%2C_putative|TcBrA4_0022390|transcript|TcBrA4_0022390-RA|protein_coding||c.-4054G>A|||||4054|,T|upstream_gene_variant|MODIFIER|hypothetical_protein%2C_conserved|TcBrA4_0022400|transcript|TcBrA4_0022400-RA|protein_coding||c.-2151G>A|||||2151|,T|upstream_gene_variant|MODIFIER|phospholipid:diacylglycerol_acyltransferase%2C_putative|TcBrA4_0022410|transcript|TcBrA4_0022410-RA|protein_coding||c.-255G>A|||||255|,T|downstream_gene_variant|MODIFIER|MSP_(Major_sperm_protein)_domain_containing_protein%2C_putative|TcBrA4_0022420|transcript|TcBrA4_0022420-RA|protein_coding||c.*1321G>A|||||1321|,T|downstream_gene_variant|MODIFIER|DNA-directed_RNA_polymerase_III_subunit%2C_putative|TcBrA4_0022430|transcript|TcBrA4_0022430-RA|protein_coding||c.*2364G>A|||||2364|,T|downstream_gene_variant|MODIFIER|eukaryotic_translation_initiation_factor_2_subunit%2C_putative|TcBrA4_0022440|transcript|TcBrA4_0022440-RA|protein_coding||c.*4241G>A|||||4241|,T|intergenic_region|MODIFIER|phospholipid:diacylglycerol_acyltransferase%2C_putative-MSP_(Major_sperm_protein)_domain_containing_protein%2C_putative|TcBrA4_0022410-TcBrA4_0022420|intergenic_region|TcBrA4_0022410-TcBrA4_0022420|||n.604723C>T||||||	GT:AD:DP:GQ:PL:SB
TcBrA4_Chr21	604748	.	A	G	300.77	.	DP=12;ExcessHet=3.0103;MLEAC=2,0;MLEAF=1.00,0.00;RAW_MQ=8584.00;ANN=G|upstream_gene_variant|MODIFIER|LEM3_(ligand-effect_modulator_3)_family_/_CDC50_family%2C_putative|TcBrA4_0022390|transcript|TcBrA4_0022390-RA|protein_coding||c.-4079T>C|||||4079|,G|upstream_gene_variant|MODIFIER|hypothetical_protein%2C_conserved|TcBrA4_0022400|transcript|TcBrA4_0022400-RA|protein_coding||c.-2176T>C|||||2176|,G|upstream_gene_variant|MODIFIER|phospholipid:diacylglycerol_acyltransferase%2C_putative|TcBrA4_0022410|transcript|TcBrA4_0022410-RA|protein_coding||c.-280T>C|||||280|,G|downstream_gene_variant|MODIFIER|MSP_(Major_sperm_protein)_domain_containing_protein%2C_putative|TcBrA4_0022420|transcript|TcBrA4_0022420-RA|protein_coding||c.*1296T>C|||||1296|,G|downstream_gene_variant|MODIFIER|DNA-directed_RNA_polymerase_III_subunit%2C_putative|TcBrA4_0022430|transcript|TcBrA4_0022430-RA|protein_coding||c.*2339T>C|||||2339|,G|downstream_gene_variant|MODIFIER|eukaryotic_translation_initiation_factor_2_subunit%2C_putative|TcBrA4_0022440|transcript|TcBrA4_0022440-RA|protein_coding||c.*4216T>C|||||4216|,G|intergenic_region|MODIFIER|phospholipid:diacylglycerol_acyltransferase%2C_putative-MSP_(Major_sperm_protein)_domain_containing_protein%2C_putative|TcBrA4_0022410-TcBrA4_0022420|intergenic_region|TcBrA4_0022410-TcBrA4_0022420|||n.604748A>G||||||	GT:AD:DP:GQ:PL:SB
TcBrA4_Chr21	606064	.	T	C	819.77	.	DP=19;ExcessHet=3.0103;MLEAC=2,0;MLEAF=1.00,0.00;RAW_MQ=30969.00;ANN=C|missense_variant|MODERATE|MSP_(Major_sperm_protein)_domain_containing_protein%2C_putative|TcBrA4_0022420|transcript|TcBrA4_0022420-RA|protein_coding|1/1|c.685A>G|p.Met229Val|685/705|685/705|229/234||,C|upstream_gene_variant|MODIFIER|hypothetical_protein%2C_conserved|TcBrA4_0022400|transcript|TcBrA4_0022400-RA|protein_coding||c.-3492A>G|||||3492|,C|upstream_gene_variant|MODIFIER|phospholipid:diacylglycerol_acyltransferase%2C_putative|TcBrA4_0022410|transcript|TcBrA4_0022410-RA|protein_coding||c.-1596A>G|||||1596|,C|downstream_gene_variant|MODIFIER|DNA-directed_RNA_polymerase_III_subunit%2C_putative|TcBrA4_0022430|transcript|TcBrA4_0022430-RA|protein_coding||c.*1023A>G|||||1023|,C|downstream_gene_variant|MODIFIER|eukaryotic_translation_initiation_factor_2_subunit%2C_putative|TcBrA4_0022440|transcript|TcBrA4_0022440-RA|protein_coding||c.*2900A>G|||||2900|,C|downstream_gene_variant|MODIFIER|hypothetical_protein%2C_conserved|TcBrA4_0022450|transcript|TcBrA4_0022450-RA|protein_coding||c.*4754A>G|||||4754|	GT:AD:DP:GQ:PGT:PID:PL:SB
TcBrA4_Chr21	606082	.	C	G	1021.77	.	DP=24;ExcessHet=3.0103;MLEAC=2,0;MLEAF=1.00,0.00;RAW_MQ=39789.00;ANN=G|missense_variant|MODERATE|MSP_(Major_sperm_protein)_domain_containing_protein%2C_putative|TcBrA4_0022420|transcript|TcBrA4_0022420-RA|protein_coding|1/1|c.667G>C|p.Val223Leu|667/705|667/705|223/234||,G|upstream_gene_variant|MODIFIER|hypothetical_protein%2C_conserved|TcBrA4_0022400|transcript|TcBrA4_0022400-RA|protein_coding||c.-3510G>C|||||3510|,G|upstream_gene_variant|MODIFIER|phospholipid:diacylglycerol_acyltransferase%2C_putative|TcBrA4_0022410|transcript|TcBrA4_0022410-RA|protein_coding||c.-1614G>C|||||1614|,G|downstream_gene_variant|MODIFIER|DNA-directed_RNA_polymerase_III_subunit%2C_putative|TcBrA4_0022430|transcript|TcBrA4_0022430-RA|protein_coding||c.*1005G>C|||||1005|,G|downstream_gene_variant|MODIFIER|eukaryotic_translation_initiation_factor_2_subunit%2C_putative|TcBrA4_0022440|transcript|TcBrA4_0022440-RA|protein_coding||c.*2882G>C|||||2882|,G|downstream_gene_variant|MODIFIER|hypothetical_protein%2C_conserved|TcBrA4_0022450|transcript|TcBrA4_0022450-RA|protein_coding||c.*4736G>C|||||4736|	GT:AD:DP:GQ:PGT:PID:PL:SB
TcBrA4_Chr21	606164	.	G	A	1321.77	.	DP=36;ExcessHet=3.0103;MLEAC=2,0;MLEAF=1.00,0.00;RAW_MQ=63012.00;ANN=A|synonymous_variant|LOW|MSP_(Major_sperm_protein)_domain_containing_protein%2C_putative|TcBrA4_0022420|transcript|TcBrA4_0022420-RA|protein_coding|1/1|c.585C>T|p.Ser195Ser|585/705|585/705|195/234||,A|upstream_gene_variant|MODIFIER|hypothetical_protein%2C_conserved|TcBrA4_0022400|transcript|TcBrA4_0022400-RA|protein_coding||c.-3592C>T|||||3592|,A|upstream_gene_variant|MODIFIER|phospholipid:diacylglycerol_acyltransferase%2C_putative|TcBrA4_0022410|transcript|TcBrA4_0022410-RA|protein_coding||c.-1696C>T|||||1696|,A|downstream_gene_variant|MODIFIER|DNA-directed_RNA_polymerase_III_subunit%2C_putative|TcBrA4_0022430|transcript|TcBrA4_0022430-RA|protein_coding||c.*923C>T|||||923|,A|downstream_gene_variant|MODIFIER|eukaryotic_translation_initiation_factor_2_subunit%2C_putative|TcBrA4_0022440|transcript|TcBrA4_0022440-RA|protein_coding||c.*2800C>T|||||2800|,A|downstream_gene_variant|MODIFIER|hypothetical_protein%2C_conserved|TcBrA4_0022450|transcript|TcBrA4_0022450-RA|protein_coding||c.*4654C>T|||||4654|	GT:AD:DP:GQ:PL:SB
TcBrA4_Chr21	606277	.	A	G	1977.77	.	DP=52;ExcessHet=3.0103;MLEAC=2,0;MLEAF=1.00,0.00;RAW_MQ=90580.00;ANN=G|missense_variant|MODERATE|MSP_(Major_sperm_protein)_domain_containing_protein%2C_putative|TcBrA4_0022420|transcript|TcBrA4_0022420-RA|protein_coding|1/1|c.472T>C|p.Ser158Pro|472/705|472/705|158/234||,G|upstream_gene_variant|MODIFIER|hypothetical_protein%2C_conserved|TcBrA4_0022400|transcript|TcBrA4_0022400-RA|protein_coding||c.-3705T>C|||||3705|,G|upstream_gene_variant|MODIFIER|phospholipid:diacylglycerol_acyltransferase%2C_putative|TcBrA4_0022410|transcript|TcBrA4_0022410-RA|protein_coding||c.-1809T>C|||||1809|,G|downstream_gene_variant|MODIFIER|DNA-directed_RNA_polymerase_III_subunit%2C_putative|TcBrA4_0022430|transcript|TcBrA4_0022430-RA|protein_coding||c.*810T>C|||||810|,G|downstream_gene_variant|MODIFIER|eukaryotic_translation_initiation_factor_2_subunit%2C_putative|TcBrA4_0022440|transcript|TcBrA4_0022440-RA|protein_coding||c.*2687T>C|||||2687|,G|downstream_gene_variant|MODIFIER|hypothetical_protein%2C_conserved|TcBrA4_0022450|transcript|TcBrA4_0022450-RA|protein_coding||c.*4541T>C|||||4541|	GT:AD:DP:GQ:PL:SB
TcBrA4_Chr21	606383	.	T	A	3099.77	.	DP=70;ExcessHet=3.0103;MLEAC=2,0;MLEAF=1.00,0.00;RAW_MQ=121184.00;ANN=A|synonymous_variant|LOW|MSP_(Major_sperm_protein)_domain_containing_protein%2C_putative|TcBrA4_0022420|transcript|TcBrA4_0022420-RA|protein_coding|1/1|c.366A>T|p.Ala122Ala|366/705|366/705|122/234||,A|upstream_gene_variant|MODIFIER|hypothetical_protein%2C_conserved|TcBrA4_0022400|transcript|TcBrA4_0022400-RA|protein_coding||c.-3811A>T|||||3811|,A|upstream_gene_variant|MODIFIER|phospholipid:diacylglycerol_acyltransferase%2C_putative|TcBrA4_0022410|transcript|TcBrA4_0022410-RA|protein_coding||c.-1915A>T|||||1915|,A|downstream_gene_variant|MODIFIER|DNA-directed_RNA_polymerase_III_subunit%2C_putative|TcBrA4_0022430|transcript|TcBrA4_0022430-RA|protein_coding||c.*704A>T|||||704|,A|downstream_gene_variant|MODIFIER|eukaryotic_translation_initiation_factor_2_subunit%2C_putative|TcBrA4_0022440|transcript|TcBrA4_0022440-RA|protein_coding||c.*2581A>T|||||2581|,A|downstream_gene_variant|MODIFIER|hypothetical_protein%2C_conserved|TcBrA4_0022450|transcript|TcBrA4_0022450-RA|protein_coding||c.*4435A>T|||||4435|	GT:AD:DP:GQ:PGT:PID:PL:SB
TcBrA4_Chr21	606386	.	T	C	3166.77	.	DP=72;ExcessHet=3.0103;MLEAC=2,0;MLEAF=1.00,0.00;RAW_MQ=124712.00;ANN=C|synonymous_variant|LOW|MSP_(Major_sperm_protein)_domain_containing_protein%2C_putative|TcBrA4_0022420|transcript|TcBrA4_0022420-RA|protein_coding|1/1|c.363A>G|p.Lys121Lys|363/705|363/705|121/234||,C|upstream_gene_variant|MODIFIER|hypothetical_protein%2C_conserved|TcBrA4_0022400|transcript|TcBrA4_0022400-RA|protein_coding||c.-3814A>G|||||3814|,C|upstream_gene_variant|MODIFIER|phospholipid:diacylglycerol_acyltransferase%2C_putative|TcBrA4_0022410|transcript|TcBrA4_0022410-RA|protein_coding||c.-1918A>G|||||1918|,C|downstream_gene_variant|MODIFIER|DNA-directed_RNA_polymerase_III_subunit%2C_putative|TcBrA4_0022430|transcript|TcBrA4_0022430-RA|protein_coding||c.*701A>G|||||701|,C|downstream_gene_variant|MODIFIER|eukaryotic_translation_initiation_factor_2_subunit%2C_putative|TcBrA4_0022440|transcript|TcBrA4_0022440-RA|protein_coding||c.*2578A>G|||||2578|,C|downstream_gene_variant|MODIFIER|hypothetical_protein%2C_conserved|TcBrA4_0022450|transcript|TcBrA4_0022450-RA|protein_coding||c.*4432A>G|||||4432|	GT:AD:DP:GQ:PGT:PID:PL:SB
TcBrA4_Chr21	606443	.	C	T	2337.77	.	DP=58;ExcessHet=3.0103;MLEAC=2,0;MLEAF=1.00,0.00;RAW_MQ=101328.00;ANN=T|synonymous_variant|LOW|MSP_(Major_sperm_protein)_domain_containing_protein%2C_putative|TcBrA4_0022420|transcript|TcBrA4_0022420-RA|protein_coding|1/1|c.306G>A|p.Val102Val|306/705|306/705|102/234||,T|upstream_gene_variant|MODIFIER|hypothetical_protein%2C_conserved|TcBrA4_0022400|transcript|TcBrA4_0022400-RA|protein_coding||c.-3871G>A|||||3871|,T|upstream_gene_variant|MODIFIER|phospholipid:diacylglycerol_acyltransferase%2C_putative|TcBrA4_0022410|transcript|TcBrA4_0022410-RA|protein_coding||c.-1975G>A|||||1975|,T|downstream_gene_variant|MODIFIER|DNA-directed_RNA_polymerase_III_subunit%2C_putative|TcBrA4_0022430|transcript|TcBrA4_0022430-RA|protein_coding||c.*644G>A|||||644|,T|downstream_gene_variant|MODIFIER|eukaryotic_translation_initiation_factor_2_subunit%2C_putative|TcBrA4_0022440|transcript|TcBrA4_0022440-RA|protein_coding||c.*2521G>A|||||2521|,T|downstream_gene_variant|MODIFIER|hypothetical_protein%2C_conserved|TcBrA4_0022450|transcript|TcBrA4_0022450-RA|protein_coding||c.*4375G>A|||||4375|	GT:AD:DP:GQ:PL:SB
TcBrA4_Chr21	606656	.	T	C	1949.77	.	DP=54;ExcessHet=3.0103;MLEAC=2,0;MLEAF=1.00,0.00;RAW_MQ=86511.00;ANN=C|synonymous_variant|LOW|MSP_(Major_sperm_protein)_domain_containing_protein%2C_putative|TcBrA4_0022420|transcript|TcBrA4_0022420-RA|protein_coding|1/1|c.93A>G|p.Lys31Lys|93/705|93/705|31/234||,C|upstream_gene_variant|MODIFIER|hypothetical_protein%2C_conserved|TcBrA4_0022400|transcript|TcBrA4_0022400-RA|protein_coding||c.-4084A>G|||||4084|,C|upstream_gene_variant|MODIFIER|phospholipid:diacylglycerol_acyltransferase%2C_putative|TcBrA4_0022410|transcript|TcBrA4_0022410-RA|protein_coding||c.-2188A>G|||||2188|,C|downstream_gene_variant|MODIFIER|DNA-directed_RNA_polymerase_III_subunit%2C_putative|TcBrA4_0022430|transcript|TcBrA4_0022430-RA|protein_coding||c.*431A>G|||||431|,C|downstream_gene_variant|MODIFIER|eukaryotic_translation_initiation_factor_2_subunit%2C_putative|TcBrA4_0022440|transcript|TcBrA4_0022440-RA|protein_coding||c.*2308A>G|||||2308|,C|downstream_gene_variant|MODIFIER|hypothetical_protein%2C_conserved|TcBrA4_0022450|transcript|TcBrA4_0022450-RA|protein_coding||c.*4162A>G|||||4162|	GT:AD:DP:GQ:PL:SB
TcBrA4_Chr21	606683	.	T	C	1684.77	.	DP=43;ExcessHet=3.0103;MLEAC=2,0;MLEAF=1.00,0.00;RAW_MQ=66364.00;ANN=C|synonymous_variant|LOW|MSP_(Major_sperm_protein)_domain_containing_protein%2C_putative|TcBrA4_0022420|transcript|TcBrA4_0022420-RA|protein_coding|1/1|c.66A>G|p.Glu22Glu|66/705|66/705|22/234||,C|upstream_gene_variant|MODIFIER|hypothetical_protein%2C_conserved|TcBrA4_0022400|transcript|TcBrA4_0022400-RA|protein_coding||c.-4111A>G|||||4111|,C|upstream_gene_variant|MODIFIER|phospholipid:diacylglycerol_acyltransferase%2C_putative|TcBrA4_0022410|transcript|TcBrA4_0022410-RA|protein_coding||c.-2215A>G|||||2215|,C|downstream_gene_variant|MODIFIER|DNA-directed_RNA_polymerase_III_subunit%2C_putative|TcBrA4_0022430|transcript|TcBrA4_0022430-RA|protein_coding||c.*404A>G|||||404|,C|downstream_gene_variant|MODIFIER|eukaryotic_translation_initiation_factor_2_subunit%2C_putative|TcBrA4_0022440|transcript|TcBrA4_0022440-RA|protein_coding||c.*2281A>G|||||2281|,C|downstream_gene_variant|MODIFIER|hypothetical_protein%2C_conserved|TcBrA4_0022450|transcript|TcBrA4_0022450-RA|protein_coding||c.*4135A>G|||||4135|	GT:AD:DP:GQ:PL:SB
TcBrA4_Chr21	606763	.	T	TC	412.74	.	DP=11;ExcessHet=3.0103;MLEAC=2,0;MLEAF=1.00,0.00;RAW_MQ=14973.00;ANN=TC|upstream_gene_variant|MODIFIER|hypothetical_protein%2C_conserved|TcBrA4_0022400|transcript|TcBrA4_0022400-RA|protein_coding||c.-4192_-4191insG|||||4192|,TC|upstream_gene_variant|MODIFIER|phospholipid:diacylglycerol_acyltransferase%2C_putative|TcBrA4_0022410|transcript|TcBrA4_0022410-RA|protein_coding||c.-2296_-2295insG|||||2296|,TC|upstream_gene_variant|MODIFIER|MSP_(Major_sperm_protein)_domain_containing_protein%2C_putative|TcBrA4_0022420|transcript|TcBrA4_0022420-RA|protein_coding||c.-16_-15insG|||||16|,TC|downstream_gene_variant|MODIFIER|DNA-directed_RNA_polymerase_III_subunit%2C_putative|TcBrA4_0022430|transcript|TcBrA4_0022430-RA|protein_coding||c.*323_*324insG|||||323|,TC|downstream_gene_variant|MODIFIER|eukaryotic_translation_initiation_factor_2_subunit%2C_putative|TcBrA4_0022440|transcript|TcBrA4_0022440-RA|protein_coding||c.*2200_*2201insG|||||2200|,TC|downstream_gene_variant|MODIFIER|hypothetical_protein%2C_conserved|TcBrA4_0022450|transcript|TcBrA4_0022450-RA|protein_coding||c.*4054_*4055insG|||||4054|,TC|intergenic_region|MODIFIER|MSP_(Major_sperm_protein)_domain_containing_protein%2C_putative-DNA-directed_RNA_polymerase_III_subunit%2C_putative|TcBrA4_0022420-TcBrA4_0022430|intergenic_region|TcBrA4_0022420-TcBrA4_0022430|||n.606763_606764insC||||||	GT:AD:DP:GQ:PGT:PID:PL:SB
TcBrA4_Chr21	606764	.	A	C	421.77	.	DP=10;ExcessHet=3.0103;MLEAC=2,0;MLEAF=1.00,0.00;RAW_MQ=13209.00;ANN=C|upstream_gene_variant|MODIFIER|hypothetical_protein%2C_conserved|TcBrA4_0022400|transcript|TcBrA4_0022400-RA|protein_coding||c.-4192T>G|||||4192|,C|upstream_gene_variant|MODIFIER|phospholipid:diacylglycerol_acyltransferase%2C_putative|TcBrA4_0022410|transcript|TcBrA4_0022410-RA|protein_coding||c.-2296T>G|||||2296|,C|upstream_gene_variant|MODIFIER|MSP_(Major_sperm_protein)_domain_containing_protein%2C_putative|TcBrA4_0022420|transcript|TcBrA4_0022420-RA|protein_coding||c.-16T>G|||||16|,C|downstream_gene_variant|MODIFIER|DNA-directed_RNA_polymerase_III_subunit%2C_putative|TcBrA4_0022430|transcript|TcBrA4_0022430-RA|protein_coding||c.*323T>G|||||323|,C|downstream_gene_variant|MODIFIER|eukaryotic_translation_initiation_factor_2_subunit%2C_putative|TcBrA4_0022440|transcript|TcBrA4_0022440-RA|protein_coding||c.*2200T>G|||||2200|,C|downstream_gene_variant|MODIFIER|hypothetical_protein%2C_conserved|TcBrA4_0022450|transcript|TcBrA4_0022450-RA|protein_coding||c.*4054T>G|||||4054|,C|intergenic_region|MODIFIER|MSP_(Major_sperm_protein)_domain_containing_protein%2C_putative-DNA-directed_RNA_polymerase_III_subunit%2C_putative|TcBrA4_0022420-TcBrA4_0022430|intergenic_region|TcBrA4_0022420-TcBrA4_0022430|||n.606764A>C||||||	GT:AD:DP:GQ:PGT:PID:PL:SB
TcBrA4_Chr21	606767	.	T	C	421.77	.	DP=9;ExcessHet=3.0103;MLEAC=2,0;MLEAF=1.00,0.00;RAW_MQ=11445.00;ANN=C|upstream_gene_variant|MODIFIER|hypothetical_protein%2C_conserved|TcBrA4_0022400|transcript|TcBrA4_0022400-RA|protein_coding||c.-4195A>G|||||4195|,C|upstream_gene_variant|MODIFIER|phospholipid:diacylglycerol_acyltransferase%2C_putative|TcBrA4_0022410|transcript|TcBrA4_0022410-RA|protein_coding||c.-2299A>G|||||2299|,C|upstream_gene_variant|MODIFIER|MSP_(Major_sperm_protein)_domain_containing_protein%2C_putative|TcBrA4_0022420|transcript|TcBrA4_0022420-RA|protein_coding||c.-19A>G|||||19|,C|downstream_gene_variant|MODIFIER|DNA-directed_RNA_polymerase_III_subunit%2C_putative|TcBrA4_0022430|transcript|TcBrA4_0022430-RA|protein_coding||c.*320A>G|||||320|,C|downstream_gene_variant|MODIFIER|eukaryotic_translation_initiation_factor_2_subunit%2C_putative|TcBrA4_0022440|transcript|TcBrA4_0022440-RA|protein_coding||c.*2197A>G|||||2197|,C|downstream_gene_variant|MODIFIER|hypothetical_protein%2C_conserved|TcBrA4_0022450|transcript|TcBrA4_0022450-RA|protein_coding||c.*4051A>G|||||4051|,C|intergenic_region|MODIFIER|MSP_(Major_sperm_protein)_domain_containing_protein%2C_putative-DNA-directed_RNA_polymerase_III_subunit%2C_putative|TcBrA4_0022420-TcBrA4_0022430|intergenic_region|TcBrA4_0022420-TcBrA4_0022430|||n.606767T>C||||||	GT:AD:DP:GQ:PGT:PID:PL:SB
TcBrA4_Chr21	606768	.	A	C	376.78	.	DP=9;ExcessHet=3.0103;MLEAC=2,0;MLEAF=1.00,0.00;RAW_MQ=11445.00;ANN=C|upstream_gene_variant|MODIFIER|hypothetical_protein%2C_conserved|TcBrA4_0022400|transcript|TcBrA4_0022400-RA|protein_coding||c.-4196T>G|||||4196|,C|upstream_gene_variant|MODIFIER|phospholipid:diacylglycerol_acyltransferase%2C_putative|TcBrA4_0022410|transcript|TcBrA4_0022410-RA|protein_coding||c.-2300T>G|||||2300|,C|upstream_gene_variant|MODIFIER|MSP_(Major_sperm_protein)_domain_containing_protein%2C_putative|TcBrA4_0022420|transcript|TcBrA4_0022420-RA|protein_coding||c.-20T>G|||||20|,C|downstream_gene_variant|MODIFIER|DNA-directed_RNA_polymerase_III_subunit%2C_putative|TcBrA4_0022430|transcript|TcBrA4_0022430-RA|protein_coding||c.*319T>G|||||319|,C|downstream_gene_variant|MODIFIER|eukaryotic_translation_initiation_factor_2_subunit%2C_putative|TcBrA4_0022440|transcript|TcBrA4_0022440-RA|protein_coding||c.*2196T>G|||||2196|,C|downstream_gene_variant|MODIFIER|hypothetical_protein%2C_conserved|TcBrA4_0022450|transcript|TcBrA4_0022450-RA|protein_coding||c.*4050T>G|||||4050|,C|intergenic_region|MODIFIER|MSP_(Major_sperm_protein)_domain_containing_protein%2C_putative-DNA-directed_RNA_polymerase_III_subunit%2C_putative|TcBrA4_0022420-TcBrA4_0022430|intergenic_region|TcBrA4_0022420-TcBrA4_0022430|||n.606768A>C||||||	GT:AD:DP:GQ:PGT:PID:PL:SB
TcBrA4_Chr21	607108	.	T	C	417.77	.	DP=15;ExcessHet=3.0103;MLEAC=2,0;MLEAF=1.00,0.00;RAW_MQ=10265.00;ANN=C|synonymous_variant|LOW|DNA-directed_RNA_polymerase_III_subunit%2C_putative|TcBrA4_0022430|transcript|TcBrA4_0022430-RA|protein_coding|1/1|c.786A>G|p.Pro262Pro|786/807|786/807|262/268||,C|upstream_gene_variant|MODIFIER|hypothetical_protein%2C_conserved|TcBrA4_0022400|transcript|TcBrA4_0022400-RA|protein_coding||c.-4536A>G|||||4536|,C|upstream_gene_variant|MODIFIER|phospholipid:diacylglycerol_acyltransferase%2C_putative|TcBrA4_0022410|transcript|TcBrA4_0022410-RA|protein_coding||c.-2640A>G|||||2640|,C|upstream_gene_variant|MODIFIER|MSP_(Major_sperm_protein)_domain_containing_protein%2C_putative|TcBrA4_0022420|transcript|TcBrA4_0022420-RA|protein_coding||c.-360A>G|||||360|,C|downstream_gene_variant|MODIFIER|eukaryotic_translation_initiation_factor_2_subunit%2C_putative|TcBrA4_0022440|transcript|TcBrA4_0022440-RA|protein_coding||c.*1856A>G|||||1856|,C|downstream_gene_variant|MODIFIER|hypothetical_protein%2C_conserved|TcBrA4_0022450|transcript|TcBrA4_0022450-RA|protein_coding||c.*3710A>G|||||3710|	GT:AD:DP:GQ:PL:SB
TcBrA4_Chr21	607153	.	T	G	601.77	.	DP=13;ExcessHet=3.0103;MLEAC=2,0;MLEAF=1.00,0.00;RAW_MQ=8089.00;ANN=G|synonymous_variant|LOW|DNA-directed_RNA_polymerase_III_subunit%2C_putative|TcBrA4_0022430|transcript|TcBrA4_0022430-RA|protein_coding|1/1|c.741A>C|p.Ser247Ser|741/807|741/807|247/268||,G|upstream_gene_variant|MODIFIER|hypothetical_protein%2C_conserved|TcBrA4_0022400|transcript|TcBrA4_0022400-RA|protein_coding||c.-4581A>C|||||4581|,G|upstream_gene_variant|MODIFIER|phospholipid:diacylglycerol_acyltransferase%2C_putative|TcBrA4_0022410|transcript|TcBrA4_0022410-RA|protein_coding||c.-2685A>C|||||2685|,G|upstream_gene_variant|MODIFIER|MSP_(Major_sperm_protein)_domain_containing_protein%2C_putative|TcBrA4_0022420|transcript|TcBrA4_0022420-RA|protein_coding||c.-405A>C|||||405|,G|downstream_gene_variant|MODIFIER|eukaryotic_translation_initiation_factor_2_subunit%2C_putative|TcBrA4_0022440|transcript|TcBrA4_0022440-RA|protein_coding||c.*1811A>C|||||1811|,G|downstream_gene_variant|MODIFIER|hypothetical_protein%2C_conserved|TcBrA4_0022450|transcript|TcBrA4_0022450-RA|protein_coding||c.*3665A>C|||||3665|	GT:AD:DP:GQ:PGT:PID:PL:SB
TcBrA4_Chr21	607162	.	T	C	601.77	.	DP=14;ExcessHet=3.0103;MLEAC=2,0;MLEAF=1.00,0.00;RAW_MQ=8618.00;ANN=C|synonymous_variant|LOW|DNA-directed_RNA_polymerase_III_subunit%2C_putative|TcBrA4_0022430|transcript|TcBrA4_0022430-RA|protein_coding|1/1|c.732A>G|p.Thr244Thr|732/807|732/807|244/268||,C|upstream_gene_variant|MODIFIER|hypothetical_protein%2C_conserved|TcBrA4_0022400|transcript|TcBrA4_0022400-RA|protein_coding||c.-4590A>G|||||4590|,C|upstream_gene_variant|MODIFIER|phospholipid:diacylglycerol_acyltransferase%2C_putative|TcBrA4_0022410|transcript|TcBrA4_0022410-RA|protein_coding||c.-2694A>G|||||2694|,C|upstream_gene_variant|MODIFIER|MSP_(Major_sperm_protein)_domain_containing_protein%2C_putative|TcBrA4_0022420|transcript|TcBrA4_0022420-RA|protein_coding||c.-414A>G|||||414|,C|downstream_gene_variant|MODIFIER|eukaryotic_translation_initiation_factor_2_subunit%2C_putative|TcBrA4_0022440|transcript|TcBrA4_0022440-RA|protein_coding||c.*1802A>G|||||1802|,C|downstream_gene_variant|MODIFIER|hypothetical_protein%2C_conserved|TcBrA4_0022450|transcript|TcBrA4_0022450-RA|protein_coding||c.*3656A>G|||||3656|	GT:AD:DP:GQ:PGT:PID:PL:SB
TcBrA4_Chr21	607165	.	T	C	601.77	.	DP=14;ExcessHet=3.0103;MLEAC=2,0;MLEAF=1.00,0.00;RAW_MQ=8618.00;ANN=C|synonymous_variant|LOW|DNA-directed_RNA_polymerase_III_subunit%2C_putative|TcBrA4_0022430|transcript|TcBrA4_0022430-RA|protein_coding|1/1|c.729A>G|p.Pro243Pro|729/807|729/807|243/268||,C|upstream_gene_variant|MODIFIER|hypothetical_protein%2C_conserved|TcBrA4_0022400|transcript|TcBrA4_0022400-RA|protein_coding||c.-4593A>G|||||4593|,C|upstream_gene_variant|MODIFIER|phospholipid:diacylglycerol_acyltransferase%2C_putative|TcBrA4_0022410|transcript|TcBrA4_0022410-RA|protein_coding||c.-2697A>G|||||2697|,C|upstream_gene_variant|MODIFIER|MSP_(Major_sperm_protein)_domain_containing_protein%2C_putative|TcBrA4_0022420|transcript|TcBrA4_0022420-RA|protein_coding||c.-417A>G|||||417|,C|downstream_gene_variant|MODIFIER|eukaryotic_translation_initiation_factor_2_subunit%2C_putative|TcBrA4_0022440|transcript|TcBrA4_0022440-RA|protein_coding||c.*1799A>G|||||1799|,C|downstream_gene_variant|MODIFIER|hypothetical_protein%2C_conserved|TcBrA4_0022450|transcript|TcBrA4_0022450-RA|protein_coding||c.*3653A>G|||||3653|	GT:AD:DP:GQ:PGT:PID:PL:SB
TcBrA4_Chr21	607174	.	C	T	556.77	.	DP=13;ExcessHet=3.0103;MLEAC=2,0;MLEAF=1.00,0.00;RAW_MQ=8089.00;ANN=T|synonymous_variant|LOW|DNA-directed_RNA_polymerase_III_subunit%2C_putative|TcBrA4_0022430|transcript|TcBrA4_0022430-RA|protein_coding|1/1|c.720G>A|p.Glu240Glu|720/807|720/807|240/268||,T|upstream_gene_variant|MODIFIER|hypothetical_protein%2C_conserved|TcBrA4_0022400|transcript|TcBrA4_0022400-RA|protein_coding||c.-4602G>A|||||4602|,T|upstream_gene_variant|MODIFIER|phospholipid:diacylglycerol_acyltransferase%2C_putative|TcBrA4_0022410|transcript|TcBrA4_0022410-RA|protein_coding||c.-2706G>A|||||2706|,T|upstream_gene_variant|MODIFIER|MSP_(Major_sperm_protein)_domain_containing_protein%2C_putative|TcBrA4_0022420|transcript|TcBrA4_0022420-RA|protein_coding||c.-426G>A|||||426|,T|downstream_gene_variant|MODIFIER|eukaryotic_translation_initiation_factor_2_subunit%2C_putative|TcBrA4_0022440|transcript|TcBrA4_0022440-RA|protein_coding||c.*1790G>A|||||1790|,T|downstream_gene_variant|MODIFIER|hypothetical_protein%2C_conserved|TcBrA4_0022450|transcript|TcBrA4_0022450-RA|protein_coding||c.*3644G>A|||||3644|	GT:AD:DP:GQ:PGT:PID:PL:SB
TcBrA4_Chr21	607182	.	T	C	613.77	.	DP=14;ExcessHet=3.0103;MLEAC=2,0;MLEAF=1.00,0.00;RAW_MQ=7547.00;ANN=C|missense_variant|MODERATE|DNA-directed_RNA_polymerase_III_subunit%2C_putative|TcBrA4_0022430|transcript|TcBrA4_0022430-RA|protein_coding|1/1|c.712A>G|p.Arg238Gly|712/807|712/807|238/268||,C|upstream_gene_variant|MODIFIER|hypothetical_protein%2C_conserved|TcBrA4_0022400|transcript|TcBrA4_0022400-RA|protein_coding||c.-4610A>G|||||4610|,C|upstream_gene_variant|MODIFIER|phospholipid:diacylglycerol_acyltransferase%2C_putative|TcBrA4_0022410|transcript|TcBrA4_0022410-RA|protein_coding||c.-2714A>G|||||2714|,C|upstream_gene_variant|MODIFIER|MSP_(Major_sperm_protein)_domain_containing_protein%2C_putative|TcBrA4_0022420|transcript|TcBrA4_0022420-RA|protein_coding||c.-434A>G|||||434|,C|downstream_gene_variant|MODIFIER|eukaryotic_translation_initiation_factor_2_subunit%2C_putative|TcBrA4_0022440|transcript|TcBrA4_0022440-RA|protein_coding||c.*1782A>G|||||1782|,C|downstream_gene_variant|MODIFIER|hypothetical_protein%2C_conserved|TcBrA4_0022450|transcript|TcBrA4_0022450-RA|protein_coding||c.*3636A>G|||||3636|	GT:AD:DP:GQ:PGT:PID:PL:SB
TcBrA4_Chr21	607299	.	C	T	1287.77	.	DP=41;ExcessHet=3.0103;MLEAC=2,0;MLEAF=1.00,0.00;RAW_MQ=34620.00;ANN=T|missense_variant|MODERATE|DNA-directed_RNA_polymerase_III_subunit%2C_putative|TcBrA4_0022430|transcript|TcBrA4_0022430-RA|protein_coding|1/1|c.595G>A|p.Val199Ile|595/807|595/807|199/268||,T|upstream_gene_variant|MODIFIER|hypothetical_protein%2C_conserved|TcBrA4_0022400|transcript|TcBrA4_0022400-RA|protein_coding||c.-4727G>A|||||4727|,T|upstream_gene_variant|MODIFIER|phospholipid:diacylglycerol_acyltransferase%2C_putative|TcBrA4_0022410|transcript|TcBrA4_0022410-RA|protein_coding||c.-2831G>A|||||2831|,T|upstream_gene_variant|MODIFIER|MSP_(Major_sperm_protein)_domain_containing_protein%2C_putative|TcBrA4_0022420|transcript|TcBrA4_0022420-RA|protein_coding||c.-551G>A|||||551|,T|downstream_gene_variant|MODIFIER|eukaryotic_translation_initiation_factor_2_subunit%2C_putative|TcBrA4_0022440|transcript|TcBrA4_0022440-RA|protein_coding||c.*1665G>A|||||1665|,T|downstream_gene_variant|MODIFIER|hypothetical_protein%2C_conserved|TcBrA4_0022450|transcript|TcBrA4_0022450-RA|protein_coding||c.*3519G>A|||||3519|	GT:AD:DP:GQ:PL:SB
TcBrA4_Chr21	607471	.	C	T	2219.77	.	DP=62;ExcessHet=3.0103;MLEAC=2,0;MLEAF=1.00,0.00;RAW_MQ=86048.00;ANN=T|synonymous_variant|LOW|DNA-directed_RNA_polymerase_III_subunit%2C_putative|TcBrA4_0022430|transcript|TcBrA4_0022430-RA|protein_coding|1/1|c.423G>A|p.Gln141Gln|423/807|423/807|141/268||,T|upstream_gene_variant|MODIFIER|hypothetical_protein%2C_conserved|TcBrA4_0022400|transcript|TcBrA4_0022400-RA|protein_coding||c.-4899G>A|||||4899|,T|upstream_gene_variant|MODIFIER|phospholipid:diacylglycerol_acyltransferase%2C_putative|TcBrA4_0022410|transcript|TcBrA4_0022410-RA|protein_coding||c.-3003G>A|||||3003|,T|upstream_gene_variant|MODIFIER|MSP_(Major_sperm_protein)_domain_containing_protein%2C_putative|TcBrA4_0022420|transcript|TcBrA4_0022420-RA|protein_coding||c.-723G>A|||||723|,T|downstream_gene_variant|MODIFIER|eukaryotic_translation_initiation_factor_2_subunit%2C_putative|TcBrA4_0022440|transcript|TcBrA4_0022440-RA|protein_coding||c.*1493G>A|||||1493|,T|downstream_gene_variant|MODIFIER|hypothetical_protein%2C_conserved|TcBrA4_0022450|transcript|TcBrA4_0022450-RA|protein_coding||c.*3347G>A|||||3347|	GT:AD:DP:GQ:PL:SB
TcBrA4_Chr21	607493	.	T	A	2392.77	.	DP=63;ExcessHet=3.0103;MLEAC=2,0;MLEAF=1.00,0.00;RAW_MQ=89586.00;ANN=A|missense_variant|MODERATE|DNA-directed_RNA_polymerase_III_subunit%2C_putative|TcBrA4_0022430|transcript|TcBrA4_0022430-RA|protein_coding|1/1|c.401A>T|p.Tyr134Phe|401/807|401/807|134/268||,A|upstream_gene_variant|MODIFIER|hypothetical_protein%2C_conserved|TcBrA4_0022400|transcript|TcBrA4_0022400-RA|protein_coding||c.-4921A>T|||||4921|,A|upstream_gene_variant|MODIFIER|phospholipid:diacylglycerol_acyltransferase%2C_putative|TcBrA4_0022410|transcript|TcBrA4_0022410-RA|protein_coding||c.-3025A>T|||||3025|,A|upstream_gene_variant|MODIFIER|MSP_(Major_sperm_protein)_domain_containing_protein%2C_putative|TcBrA4_0022420|transcript|TcBrA4_0022420-RA|protein_coding||c.-745A>T|||||745|,A|downstream_gene_variant|MODIFIER|eukaryotic_translation_initiation_factor_2_subunit%2C_putative|TcBrA4_0022440|transcript|TcBrA4_0022440-RA|protein_coding||c.*1471A>T|||||1471|,A|downstream_gene_variant|MODIFIER|hypothetical_protein%2C_conserved|TcBrA4_0022450|transcript|TcBrA4_0022450-RA|protein_coding||c.*3325A>T|||||3325|	GT:AD:DP:GQ:PL:SB
TcBrA4_Chr21	607552	.	A	G	2666.77	.	DP=72;ExcessHet=3.0103;MLEAC=2,0;MLEAF=1.00,0.00;RAW_MQ=113568.00;ANN=G|synonymous_variant|LOW|DNA-directed_RNA_polymerase_III_subunit%2C_putative|TcBrA4_0022430|transcript|TcBrA4_0022430-RA|protein_coding|1/1|c.342T>C|p.Ala114Ala|342/807|342/807|114/268||,G|upstream_gene_variant|MODIFIER|hypothetical_protein%2C_conserved|TcBrA4_0022400|transcript|TcBrA4_0022400-RA|protein_coding||c.-4980T>C|||||4980|,G|upstream_gene_variant|MODIFIER|phospholipid:diacylglycerol_acyltransferase%2C_putative|TcBrA4_0022410|transcript|TcBrA4_0022410-RA|protein_coding||c.-3084T>C|||||3084|,G|upstream_gene_variant|MODIFIER|MSP_(Major_sperm_protein)_domain_containing_protein%2C_putative|TcBrA4_0022420|transcript|TcBrA4_0022420-RA|protein_coding||c.-804T>C|||||804|,G|downstream_gene_variant|MODIFIER|eukaryotic_translation_initiation_factor_2_subunit%2C_putative|TcBrA4_0022440|transcript|TcBrA4_0022440-RA|protein_coding||c.*1412T>C|||||1412|,G|downstream_gene_variant|MODIFIER|hypothetical_protein%2C_conserved|TcBrA4_0022450|transcript|TcBrA4_0022450-RA|protein_coding||c.*3266T>C|||||3266|	GT:AD:DP:GQ:PL:SB
TcBrA4_Chr21	607681	.	T	C	2043.77	.	DP=53;ExcessHet=3.0103;MLEAC=2,0;MLEAF=1.00,0.00;RAW_MQ=84342.00;ANN=C|synonymous_variant|LOW|DNA-directed_RNA_polymerase_III_subunit%2C_putative|TcBrA4_0022430|transcript|TcBrA4_0022430-RA|protein_coding|1/1|c.213A>G|p.Val71Val|213/807|213/807|71/268||,C|upstream_gene_variant|MODIFIER|phospholipid:diacylglycerol_acyltransferase%2C_putative|TcBrA4_0022410|transcript|TcBrA4_0022410-RA|protein_coding||c.-3213A>G|||||3213|,C|upstream_gene_variant|MODIFIER|MSP_(Major_sperm_protein)_domain_containing_protein%2C_putative|TcBrA4_0022420|transcript|TcBrA4_0022420-RA|protein_coding||c.-933A>G|||||933|,C|downstream_gene_variant|MODIFIER|eukaryotic_translation_initiation_factor_2_subunit%2C_putative|TcBrA4_0022440|transcript|TcBrA4_0022440-RA|protein_coding||c.*1283A>G|||||1283|,C|downstream_gene_variant|MODIFIER|hypothetical_protein%2C_conserved|TcBrA4_0022450|transcript|TcBrA4_0022450-RA|protein_coding||c.*3137A>G|||||3137|	GT:AD:DP:GQ:PL:SB
TcBrA4_Chr21	607751	.	A	T	2083.77	.	DP=58;ExcessHet=3.0103;MLEAC=2,0;MLEAF=1.00,0.00;RAW_MQ=71543.00;ANN=T|missense_variant|MODERATE|DNA-directed_RNA_polymerase_III_subunit%2C_putative|TcBrA4_0022430|transcript|TcBrA4_0022430-RA|protein_coding|1/1|c.143T>A|p.Leu48Gln|143/807|143/807|48/268||,T|upstream_gene_variant|MODIFIER|phospholipid:diacylglycerol_acyltransferase%2C_putative|TcBrA4_0022410|transcript|TcBrA4_0022410-RA|protein_coding||c.-3283T>A|||||3283|,T|upstream_gene_variant|MODIFIER|MSP_(Major_sperm_protein)_domain_containing_protein%2C_putative|TcBrA4_0022420|transcript|TcBrA4_0022420-RA|protein_coding||c.-1003T>A|||||1003|,T|downstream_gene_variant|MODIFIER|eukaryotic_translation_initiation_factor_2_subunit%2C_putative|TcBrA4_0022440|transcript|TcBrA4_0022440-RA|protein_coding||c.*1213T>A|||||1213|,T|downstream_gene_variant|MODIFIER|hypothetical_protein%2C_conserved|TcBrA4_0022450|transcript|TcBrA4_0022450-RA|protein_coding||c.*3067T>A|||||3067|	GT:AD:DP:GQ:PL:SB
TcBrA4_Chr21	607783	.	G	GGCA	2082.73	.	DP=48;ExcessHet=3.0103;MLEAC=2,0;MLEAF=1.00,0.00;RAW_MQ=55630.00;ANN=GGCA|disruptive_inframe_insertion|MODERATE|DNA-directed_RNA_polymerase_III_subunit%2C_putative|TcBrA4_0022430|transcript|TcBrA4_0022430-RA|protein_coding|1/1|c.108_110dupTGC|p.Ala37dup|110/807|110/807|37/268||,GGCA|upstream_gene_variant|MODIFIER|phospholipid:diacylglycerol_acyltransferase%2C_putative|TcBrA4_0022410|transcript|TcBrA4_0022410-RA|protein_coding||c.-3318_-3316dupTGC|||||3316|,GGCA|upstream_gene_variant|MODIFIER|MSP_(Major_sperm_protein)_domain_containing_protein%2C_putative|TcBrA4_0022420|transcript|TcBrA4_0022420-RA|protein_coding||c.-1038_-1036dupTGC|||||1036|,GGCA|downstream_gene_variant|MODIFIER|eukaryotic_translation_initiation_factor_2_subunit%2C_putative|TcBrA4_0022440|transcript|TcBrA4_0022440-RA|protein_coding||c.*1178_*1180dupTGC|||||1180|,GGCA|downstream_gene_variant|MODIFIER|hypothetical_protein%2C_conserved|TcBrA4_0022450|transcript|TcBrA4_0022450-RA|protein_coding||c.*3032_*3034dupTGC|||||3034|	GT:AD:DP:GQ:PL:SB
TcBrA4_Chr21	607821	.	C	T	1746.77	.	DP=53;ExcessHet=3.0103;MLEAC=2,0;MLEAF=1.00,0.00;RAW_MQ=55923.00;ANN=T|missense_variant|MODERATE|DNA-directed_RNA_polymerase_III_subunit%2C_putative|TcBrA4_0022430|transcript|TcBrA4_0022430-RA|protein_coding|1/1|c.73G>A|p.Ala25Thr|73/807|73/807|25/268||,T|upstream_gene_variant|MODIFIER|phospholipid:diacylglycerol_acyltransferase%2C_putative|TcBrA4_0022410|transcript|TcBrA4_0022410-RA|protein_coding||c.-3353G>A|||||3353|,T|upstream_gene_variant|MODIFIER|MSP_(Major_sperm_protein)_domain_containing_protein%2C_putative|TcBrA4_0022420|transcript|TcBrA4_0022420-RA|protein_coding||c.-1073G>A|||||1073|,T|downstream_gene_variant|MODIFIER|eukaryotic_translation_initiation_factor_2_subunit%2C_putative|TcBrA4_0022440|transcript|TcBrA4_0022440-RA|protein_coding||c.*1143G>A|||||1143|,T|downstream_gene_variant|MODIFIER|hypothetical_protein%2C_conserved|TcBrA4_0022450|transcript|TcBrA4_0022450-RA|protein_coding||c.*2997G>A|||||2997|	GT:AD:DP:GQ:PL:SB
TcBrA4_Chr21	607896	.	G	A	1196.77	.	DP=28;ExcessHet=3.0103;MLEAC=2,0;MLEAF=1.00,0.00;RAW_MQ=21990.00;ANN=A|upstream_gene_variant|MODIFIER|phospholipid:diacylglycerol_acyltransferase%2C_putative|TcBrA4_0022410|transcript|TcBrA4_0022410-RA|protein_coding||c.-3428C>T|||||3428|,A|upstream_gene_variant|MODIFIER|MSP_(Major_sperm_protein)_domain_containing_protein%2C_putative|TcBrA4_0022420|transcript|TcBrA4_0022420-RA|protein_coding||c.-1148C>T|||||1148|,A|upstream_gene_variant|MODIFIER|DNA-directed_RNA_polymerase_III_subunit%2C_putative|TcBrA4_0022430|transcript|TcBrA4_0022430-RA|protein_coding||c.-3C>T|||||3|,A|downstream_gene_variant|MODIFIER|eukaryotic_translation_initiation_factor_2_subunit%2C_putative|TcBrA4_0022440|transcript|TcBrA4_0022440-RA|protein_coding||c.*1068C>T|||||1068|,A|downstream_gene_variant|MODIFIER|hypothetical_protein%2C_conserved|TcBrA4_0022450|transcript|TcBrA4_0022450-RA|protein_coding||c.*2922C>T|||||2922|,A|intergenic_region|MODIFIER|DNA-directed_RNA_polymerase_III_subunit%2C_putative-eukaryotic_translation_initiation_factor_2_subunit%2C_putative|TcBrA4_0022430-TcBrA4_0022440|intergenic_region|TcBrA4_0022430-TcBrA4_0022440|||n.607896G>A||||||	GT:AD:DP:GQ:PGT:PID:PL:SB
TcBrA4_Chr21	607904	.	T	C	1196.77	.	DP=27;ExcessHet=3.0103;MLEAC=2,0;MLEAF=1.00,0.00;RAW_MQ=20390.00;ANN=C|upstream_gene_variant|MODIFIER|phospholipid:diacylglycerol_acyltransferase%2C_putative|TcBrA4_0022410|transcript|TcBrA4_0022410-RA|protein_coding||c.-3436A>G|||||3436|,C|upstream_gene_variant|MODIFIER|MSP_(Major_sperm_protein)_domain_containing_protein%2C_putative|TcBrA4_0022420|transcript|TcBrA4_0022420-RA|protein_coding||c.-1156A>G|||||1156|,C|upstream_gene_variant|MODIFIER|DNA-directed_RNA_polymerase_III_subunit%2C_putative|TcBrA4_0022430|transcript|TcBrA4_0022430-RA|protein_coding||c.-11A>G|||||11|,C|downstream_gene_variant|MODIFIER|eukaryotic_translation_initiation_factor_2_subunit%2C_putative|TcBrA4_0022440|transcript|TcBrA4_0022440-RA|protein_coding||c.*1060A>G|||||1060|,C|downstream_gene_variant|MODIFIER|hypothetical_protein%2C_conserved|TcBrA4_0022450|transcript|TcBrA4_0022450-RA|protein_coding||c.*2914A>G|||||2914|,C|intergenic_region|MODIFIER|DNA-directed_RNA_polymerase_III_subunit%2C_putative-eukaryotic_translation_initiation_factor_2_subunit%2C_putative|TcBrA4_0022430-TcBrA4_0022440|intergenic_region|TcBrA4_0022430-TcBrA4_0022440|||n.607904T>C||||||	GT:AD:DP:GQ:PGT:PID:PL:SB
TcBrA4_Chr21	607907	.	A	C	1231.77	.	DP=28;ExcessHet=3.0103;MLEAC=2,0;MLEAF=1.00,0.00;RAW_MQ=20919.00;ANN=C|upstream_gene_variant|MODIFIER|phospholipid:diacylglycerol_acyltransferase%2C_putative|TcBrA4_0022410|transcript|TcBrA4_0022410-RA|protein_coding||c.-3439T>G|||||3439|,C|upstream_gene_variant|MODIFIER|MSP_(Major_sperm_protein)_domain_containing_protein%2C_putative|TcBrA4_0022420|transcript|TcBrA4_0022420-RA|protein_coding||c.-1159T>G|||||1159|,C|upstream_gene_variant|MODIFIER|DNA-directed_RNA_polymerase_III_subunit%2C_putative|TcBrA4_0022430|transcript|TcBrA4_0022430-RA|protein_coding||c.-14T>G|||||14|,C|downstream_gene_variant|MODIFIER|eukaryotic_translation_initiation_factor_2_subunit%2C_putative|TcBrA4_0022440|transcript|TcBrA4_0022440-RA|protein_coding||c.*1057T>G|||||1057|,C|downstream_gene_variant|MODIFIER|hypothetical_protein%2C_conserved|TcBrA4_0022450|transcript|TcBrA4_0022450-RA|protein_coding||c.*2911T>G|||||2911|,C|intergenic_region|MODIFIER|DNA-directed_RNA_polymerase_III_subunit%2C_putative-eukaryotic_translation_initiation_factor_2_subunit%2C_putative|TcBrA4_0022430-TcBrA4_0022440|intergenic_region|TcBrA4_0022430-TcBrA4_0022440|||n.607907A>C||||||	GT:AD:DP:GQ:PGT:PID:PL:SB
TcBrA4_Chr21	607911	.	C	A	1186.77	.	DP=27;ExcessHet=3.0103;MLEAC=2,0;MLEAF=1.00,0.00;RAW_MQ=20390.00;ANN=A|upstream_gene_variant|MODIFIER|phospholipid:diacylglycerol_acyltransferase%2C_putative|TcBrA4_0022410|transcript|TcBrA4_0022410-RA|protein_coding||c.-3443G>T|||||3443|,A|upstream_gene_variant|MODIFIER|MSP_(Major_sperm_protein)_domain_containing_protein%2C_putative|TcBrA4_0022420|transcript|TcBrA4_0022420-RA|protein_coding||c.-1163G>T|||||1163|,A|upstream_gene_variant|MODIFIER|DNA-directed_RNA_polymerase_III_subunit%2C_putative|TcBrA4_0022430|transcript|TcBrA4_0022430-RA|protein_coding||c.-18G>T|||||18|,A|downstream_gene_variant|MODIFIER|eukaryotic_translation_initiation_factor_2_subunit%2C_putative|TcBrA4_0022440|transcript|TcBrA4_0022440-RA|protein_coding||c.*1053G>T|||||1053|,A|downstream_gene_variant|MODIFIER|hypothetical_protein%2C_conserved|TcBrA4_0022450|transcript|TcBrA4_0022450-RA|protein_coding||c.*2907G>T|||||2907|,A|intergenic_region|MODIFIER|DNA-directed_RNA_polymerase_III_subunit%2C_putative-eukaryotic_translation_initiation_factor_2_subunit%2C_putative|TcBrA4_0022430-TcBrA4_0022440|intergenic_region|TcBrA4_0022430-TcBrA4_0022440|||n.607911C>A||||||	GT:AD:DP:GQ:PGT:PID:PL:SB
TcBrA4_Chr21	607918	.	T	C	1231.77	.	DP=28;ExcessHet=3.0103;MLEAC=2,0;MLEAF=1.00,0.00;RAW_MQ=20966.00;ANN=C|upstream_gene_variant|MODIFIER|phospholipid:diacylglycerol_acyltransferase%2C_putative|TcBrA4_0022410|transcript|TcBrA4_0022410-RA|protein_coding||c.-3450A>G|||||3450|,C|upstream_gene_variant|MODIFIER|MSP_(Major_sperm_protein)_domain_containing_protein%2C_putative|TcBrA4_0022420|transcript|TcBrA4_0022420-RA|protein_coding||c.-1170A>G|||||1170|,C|upstream_gene_variant|MODIFIER|DNA-directed_RNA_polymerase_III_subunit%2C_putative|TcBrA4_0022430|transcript|TcBrA4_0022430-RA|protein_coding||c.-25A>G|||||25|,C|downstream_gene_variant|MODIFIER|eukaryotic_translation_initiation_factor_2_subunit%2C_putative|TcBrA4_0022440|transcript|TcBrA4_0022440-RA|protein_coding||c.*1046A>G|||||1046|,C|downstream_gene_variant|MODIFIER|hypothetical_protein%2C_conserved|TcBrA4_0022450|transcript|TcBrA4_0022450-RA|protein_coding||c.*2900A>G|||||2900|,C|intergenic_region|MODIFIER|DNA-directed_RNA_polymerase_III_subunit%2C_putative-eukaryotic_translation_initiation_factor_2_subunit%2C_putative|TcBrA4_0022430-TcBrA4_0022440|intergenic_region|TcBrA4_0022430-TcBrA4_0022440|||n.607918T>C||||||	GT:AD:DP:GQ:PGT:PID:PL:SB
TcBrA4_Chr21	607949	.	A	G	871.77	.	DP=18;ExcessHet=3.0103;MLEAC=2,0;MLEAF=1.00,0.00;RAW_MQ=11063.00;ANN=G|upstream_gene_variant|MODIFIER|phospholipid:diacylglycerol_acyltransferase%2C_putative|TcBrA4_0022410|transcript|TcBrA4_0022410-RA|protein_coding||c.-3481T>C|||||3481|,G|upstream_gene_variant|MODIFIER|MSP_(Major_sperm_protein)_domain_containing_protein%2C_putative|TcBrA4_0022420|transcript|TcBrA4_0022420-RA|protein_coding||c.-1201T>C|||||1201|,G|upstream_gene_variant|MODIFIER|DNA-directed_RNA_polymerase_III_subunit%2C_putative|TcBrA4_0022430|transcript|TcBrA4_0022430-RA|protein_coding||c.-56T>C|||||56|,G|downstream_gene_variant|MODIFIER|eukaryotic_translation_initiation_factor_2_subunit%2C_putative|TcBrA4_0022440|transcript|TcBrA4_0022440-RA|protein_coding||c.*1015T>C|||||1015|,G|downstream_gene_variant|MODIFIER|hypothetical_protein%2C_conserved|TcBrA4_0022450|transcript|TcBrA4_0022450-RA|protein_coding||c.*2869T>C|||||2869|,G|intergenic_region|MODIFIER|DNA-directed_RNA_polymerase_III_subunit%2C_putative-eukaryotic_translation_initiation_factor_2_subunit%2C_putative|TcBrA4_0022430-TcBrA4_0022440|intergenic_region|TcBrA4_0022430-TcBrA4_0022440|||n.607949A>G||||||	GT:AD:DP:GQ:PGT:PID:PL:SB
TcBrA4_Chr21	607958	.	C	T	691.77	.	DP=16;ExcessHet=3.0103;MLEAC=2,0;MLEAF=1.00,0.00;RAW_MQ=9911.00;ANN=T|upstream_gene_variant|MODIFIER|phospholipid:diacylglycerol_acyltransferase%2C_putative|TcBrA4_0022410|transcript|TcBrA4_0022410-RA|protein_coding||c.-3490G>A|||||3490|,T|upstream_gene_variant|MODIFIER|MSP_(Major_sperm_protein)_domain_containing_protein%2C_putative|TcBrA4_0022420|transcript|TcBrA4_0022420-RA|protein_coding||c.-1210G>A|||||1210|,T|upstream_gene_variant|MODIFIER|DNA-directed_RNA_polymerase_III_subunit%2C_putative|TcBrA4_0022430|transcript|TcBrA4_0022430-RA|protein_coding||c.-65G>A|||||65|,T|downstream_gene_variant|MODIFIER|eukaryotic_translation_initiation_factor_2_subunit%2C_putative|TcBrA4_0022440|transcript|TcBrA4_0022440-RA|protein_coding||c.*1006G>A|||||1006|,T|downstream_gene_variant|MODIFIER|hypothetical_protein%2C_conserved|TcBrA4_0022450|transcript|TcBrA4_0022450-RA|protein_coding||c.*2860G>A|||||2860|,T|intergenic_region|MODIFIER|DNA-directed_RNA_polymerase_III_subunit%2C_putative-eukaryotic_translation_initiation_factor_2_subunit%2C_putative|TcBrA4_0022430-TcBrA4_0022440|intergenic_region|TcBrA4_0022430-TcBrA4_0022440|||n.607958C>T||||||	GT:AD:DP:GQ:PGT:PID:PL:SB
TcBrA4_Chr21	607963	.	T	A	674.77	.	DP=16;ExcessHet=3.0103;MLEAC=2,0;MLEAF=1.00,0.00;RAW_MQ=9911.00;ANN=A|upstream_gene_variant|MODIFIER|phospholipid:diacylglycerol_acyltransferase%2C_putative|TcBrA4_0022410|transcript|TcBrA4_0022410-RA|protein_coding||c.-3495A>T|||||3495|,A|upstream_gene_variant|MODIFIER|MSP_(Major_sperm_protein)_domain_containing_protein%2C_putative|TcBrA4_0022420|transcript|TcBrA4_0022420-RA|protein_coding||c.-1215A>T|||||1215|,A|upstream_gene_variant|MODIFIER|DNA-directed_RNA_polymerase_III_subunit%2C_putative|TcBrA4_0022430|transcript|TcBrA4_0022430-RA|protein_coding||c.-70A>T|||||70|,A|downstream_gene_variant|MODIFIER|eukaryotic_translation_initiation_factor_2_subunit%2C_putative|TcBrA4_0022440|transcript|TcBrA4_0022440-RA|protein_coding||c.*1001A>T|||||1001|,A|downstream_gene_variant|MODIFIER|hypothetical_protein%2C_conserved|TcBrA4_0022450|transcript|TcBrA4_0022450-RA|protein_coding||c.*2855A>T|||||2855|,A|intergenic_region|MODIFIER|DNA-directed_RNA_polymerase_III_subunit%2C_putative-eukaryotic_translation_initiation_factor_2_subunit%2C_putative|TcBrA4_0022430-TcBrA4_0022440|intergenic_region|TcBrA4_0022430-TcBrA4_0022440|||n.607963T>A||||||	GT:AD:DP:GQ:PGT:PID:PL:SB
TcBrA4_Chr21	608820	.	A	G	511.77	.	DP=12;ExcessHet=3.0103;MLEAC=2,0;MLEAF=1.00,0.00;RAW_MQ=6583.00;ANN=G|upstream_gene_variant|MODIFIER|phospholipid:diacylglycerol_acyltransferase%2C_putative|TcBrA4_0022410|transcript|TcBrA4_0022410-RA|protein_coding||c.-4352T>C|||||4352|,G|upstream_gene_variant|MODIFIER|MSP_(Major_sperm_protein)_domain_containing_protein%2C_putative|TcBrA4_0022420|transcript|TcBrA4_0022420-RA|protein_coding||c.-2072T>C|||||2072|,G|upstream_gene_variant|MODIFIER|DNA-directed_RNA_polymerase_III_subunit%2C_putative|TcBrA4_0022430|transcript|TcBrA4_0022430-RA|protein_coding||c.-927T>C|||||927|,G|downstream_gene_variant|MODIFIER|eukaryotic_translation_initiation_factor_2_subunit%2C_putative|TcBrA4_0022440|transcript|TcBrA4_0022440-RA|protein_coding||c.*144T>C|||||144|,G|downstream_gene_variant|MODIFIER|hypothetical_protein%2C_conserved|TcBrA4_0022450|transcript|TcBrA4_0022450-RA|protein_coding||c.*1998T>C|||||1998|,G|downstream_gene_variant|MODIFIER|hypothetical_protein%2C_conserved|TcBrA4_0022460|transcript|TcBrA4_0022460-RA|protein_coding||c.*4189T>C|||||4189|,G|intergenic_region|MODIFIER|DNA-directed_RNA_polymerase_III_subunit%2C_putative-eukaryotic_translation_initiation_factor_2_subunit%2C_putative|TcBrA4_0022430-TcBrA4_0022440|intergenic_region|TcBrA4_0022430-TcBrA4_0022440|||n.608820A>G||||||	GT:AD:DP:GQ:PGT:PID:PL:SB
TcBrA4_Chr21	608833	.	C	T	556.77	.	DP=13;ExcessHet=3.0103;MLEAC=2,0;MLEAF=1.00,0.00;RAW_MQ=7112.00;ANN=T|upstream_gene_variant|MODIFIER|phospholipid:diacylglycerol_acyltransferase%2C_putative|TcBrA4_0022410|transcript|TcBrA4_0022410-RA|protein_coding||c.-4365G>A|||||4365|,T|upstream_gene_variant|MODIFIER|MSP_(Major_sperm_protein)_domain_containing_protein%2C_putative|TcBrA4_0022420|transcript|TcBrA4_0022420-RA|protein_coding||c.-2085G>A|||||2085|,T|upstream_gene_variant|MODIFIER|DNA-directed_RNA_polymerase_III_subunit%2C_putative|TcBrA4_0022430|transcript|TcBrA4_0022430-RA|protein_coding||c.-940G>A|||||940|,T|downstream_gene_variant|MODIFIER|eukaryotic_translation_initiation_factor_2_subunit%2C_putative|TcBrA4_0022440|transcript|TcBrA4_0022440-RA|protein_coding||c.*131G>A|||||131|,T|downstream_gene_variant|MODIFIER|hypothetical_protein%2C_conserved|TcBrA4_0022450|transcript|TcBrA4_0022450-RA|protein_coding||c.*1985G>A|||||1985|,T|downstream_gene_variant|MODIFIER|hypothetical_protein%2C_conserved|TcBrA4_0022460|transcript|TcBrA4_0022460-RA|protein_coding||c.*4176G>A|||||4176|,T|intergenic_region|MODIFIER|DNA-directed_RNA_polymerase_III_subunit%2C_putative-eukaryotic_translation_initiation_factor_2_subunit%2C_putative|TcBrA4_0022430-TcBrA4_0022440|intergenic_region|TcBrA4_0022430-TcBrA4_0022440|||n.608833C>T||||||	GT:AD:DP:GQ:PGT:PID:PL:SB
TcBrA4_Chr21	608840	.	A	G	585.77	.	DP=14;ExcessHet=3.0103;MLEAC=2,0;MLEAF=1.00,0.00;RAW_MQ=7688.00;ANN=G|upstream_gene_variant|MODIFIER|phospholipid:diacylglycerol_acyltransferase%2C_putative|TcBrA4_0022410|transcript|TcBrA4_0022410-RA|protein_coding||c.-4372T>C|||||4372|,G|upstream_gene_variant|MODIFIER|MSP_(Major_sperm_protein)_domain_containing_protein%2C_putative|TcBrA4_0022420|transcript|TcBrA4_0022420-RA|protein_coding||c.-2092T>C|||||2092|,G|upstream_gene_variant|MODIFIER|DNA-directed_RNA_polymerase_III_subunit%2C_putative|TcBrA4_0022430|transcript|TcBrA4_0022430-RA|protein_coding||c.-947T>C|||||947|,G|downstream_gene_variant|MODIFIER|eukaryotic_translation_initiation_factor_2_subunit%2C_putative|TcBrA4_0022440|transcript|TcBrA4_0022440-RA|protein_coding||c.*124T>C|||||124|,G|downstream_gene_variant|MODIFIER|hypothetical_protein%2C_conserved|TcBrA4_0022450|transcript|TcBrA4_0022450-RA|protein_coding||c.*1978T>C|||||1978|,G|downstream_gene_variant|MODIFIER|hypothetical_protein%2C_conserved|TcBrA4_0022460|transcript|TcBrA4_0022460-RA|protein_coding||c.*4169T>C|||||4169|,G|intergenic_region|MODIFIER|DNA-directed_RNA_polymerase_III_subunit%2C_putative-eukaryotic_translation_initiation_factor_2_subunit%2C_putative|TcBrA4_0022430-TcBrA4_0022440|intergenic_region|TcBrA4_0022430-TcBrA4_0022440|||n.608840A>G||||||	GT:AD:DP:GQ:PGT:PID:PL:SB
TcBrA4_Chr21	608867	.	G	GGATA	637.73	.	DP=15;ExcessHet=3.0103;MLEAC=2,0;MLEAF=1.00,0.00;RAW_MQ=8264.00;ANN=GGATA|upstream_gene_variant|MODIFIER|phospholipid:diacylglycerol_acyltransferase%2C_putative|TcBrA4_0022410|transcript|TcBrA4_0022410-RA|protein_coding||c.-4400_-4399insTATC|||||4400|,GGATA|upstream_gene_variant|MODIFIER|MSP_(Major_sperm_protein)_domain_containing_protein%2C_putative|TcBrA4_0022420|transcript|TcBrA4_0022420-RA|protein_coding||c.-2120_-2119insTATC|||||2120|,GGATA|upstream_gene_variant|MODIFIER|DNA-directed_RNA_polymerase_III_subunit%2C_putative|TcBrA4_0022430|transcript|TcBrA4_0022430-RA|protein_coding||c.-975_-974insTATC|||||975|,GGATA|downstream_gene_variant|MODIFIER|eukaryotic_translation_initiation_factor_2_subunit%2C_putative|TcBrA4_0022440|transcript|TcBrA4_0022440-RA|protein_coding||c.*96_*97insTATC|||||96|,GGATA|downstream_gene_variant|MODIFIER|hypothetical_protein%2C_conserved|TcBrA4_0022450|transcript|TcBrA4_0022450-RA|protein_coding||c.*1950_*1951insTATC|||||1950|,GGATA|downstream_gene_variant|MODIFIER|hypothetical_protein%2C_conserved|TcBrA4_0022460|transcript|TcBrA4_0022460-RA|protein_coding||c.*4141_*4142insTATC|||||4141|,GGATA|intergenic_region|MODIFIER|DNA-directed_RNA_polymerase_III_subunit%2C_putative-eukaryotic_translation_initiation_factor_2_subunit%2C_putative|TcBrA4_0022430-TcBrA4_0022440|intergenic_region|TcBrA4_0022430-TcBrA4_0022440|||n.608867_608868insGATA||||||	GT:AD:DP:GQ:PGT:PID:PL:SB
TcBrA4_Chr21	608876	.	C	T	781.77	.	DP=15;ExcessHet=3.0103;MLEAC=2,0;MLEAF=1.00,0.00;RAW_MQ=8264.00;ANN=T|upstream_gene_variant|MODIFIER|phospholipid:diacylglycerol_acyltransferase%2C_putative|TcBrA4_0022410|transcript|TcBrA4_0022410-RA|protein_coding||c.-4408G>A|||||4408|,T|upstream_gene_variant|MODIFIER|MSP_(Major_sperm_protein)_domain_containing_protein%2C_putative|TcBrA4_0022420|transcript|TcBrA4_0022420-RA|protein_coding||c.-2128G>A|||||2128|,T|upstream_gene_variant|MODIFIER|DNA-directed_RNA_polymerase_III_subunit%2C_putative|TcBrA4_0022430|transcript|TcBrA4_0022430-RA|protein_coding||c.-983G>A|||||983|,T|downstream_gene_variant|MODIFIER|eukaryotic_translation_initiation_factor_2_subunit%2C_putative|TcBrA4_0022440|transcript|TcBrA4_0022440-RA|protein_coding||c.*88G>A|||||88|,T|downstream_gene_variant|MODIFIER|hypothetical_protein%2C_conserved|TcBrA4_0022450|transcript|TcBrA4_0022450-RA|protein_coding||c.*1942G>A|||||1942|,T|downstream_gene_variant|MODIFIER|hypothetical_protein%2C_conserved|TcBrA4_0022460|transcript|TcBrA4_0022460-RA|protein_coding||c.*4133G>A|||||4133|,T|intergenic_region|MODIFIER|DNA-directed_RNA_polymerase_III_subunit%2C_putative-eukaryotic_translation_initiation_factor_2_subunit%2C_putative|TcBrA4_0022430-TcBrA4_0022440|intergenic_region|TcBrA4_0022430-TcBrA4_0022440|||n.608876C>T||||||	GT:AD:DP:GQ:PGT:PID:PL:SB
TcBrA4_Chr21	608893	.	A	G	916.77	.	DP=21;ExcessHet=3.0103;MLEAC=2,0;MLEAF=1.00,0.00;RAW_MQ=14096.00;ANN=G|upstream_gene_variant|MODIFIER|phospholipid:diacylglycerol_acyltransferase%2C_putative|TcBrA4_0022410|transcript|TcBrA4_0022410-RA|protein_coding||c.-4425T>C|||||4425|,G|upstream_gene_variant|MODIFIER|MSP_(Major_sperm_protein)_domain_containing_protein%2C_putative|TcBrA4_0022420|transcript|TcBrA4_0022420-RA|protein_coding||c.-2145T>C|||||2145|,G|upstream_gene_variant|MODIFIER|DNA-directed_RNA_polymerase_III_subunit%2C_putative|TcBrA4_0022430|transcript|TcBrA4_0022430-RA|protein_coding||c.-1000T>C|||||1000|,G|downstream_gene_variant|MODIFIER|eukaryotic_translation_initiation_factor_2_subunit%2C_putative|TcBrA4_0022440|transcript|TcBrA4_0022440-RA|protein_coding||c.*71T>C|||||71|,G|downstream_gene_variant|MODIFIER|hypothetical_protein%2C_conserved|TcBrA4_0022450|transcript|TcBrA4_0022450-RA|protein_coding||c.*1925T>C|||||1925|,G|downstream_gene_variant|MODIFIER|hypothetical_protein%2C_conserved|TcBrA4_0022460|transcript|TcBrA4_0022460-RA|protein_coding||c.*4116T>C|||||4116|,G|intergenic_region|MODIFIER|DNA-directed_RNA_polymerase_III_subunit%2C_putative-eukaryotic_translation_initiation_factor_2_subunit%2C_putative|TcBrA4_0022430-TcBrA4_0022440|intergenic_region|TcBrA4_0022430-TcBrA4_0022440|||n.608893A>G||||||	GT:AD:DP:GQ:PGT:PID:PL:SB
TcBrA4_Chr21	608898	.	A	C	951.77	.	DP=22;ExcessHet=3.0103;MLEAC=2,0;MLEAF=1.00,0.00;RAW_MQ=15860.00;ANN=C|upstream_gene_variant|MODIFIER|phospholipid:diacylglycerol_acyltransferase%2C_putative|TcBrA4_0022410|transcript|TcBrA4_0022410-RA|protein_coding||c.-4430T>G|||||4430|,C|upstream_gene_variant|MODIFIER|MSP_(Major_sperm_protein)_domain_containing_protein%2C_putative|TcBrA4_0022420|transcript|TcBrA4_0022420-RA|protein_coding||c.-2150T>G|||||2150|,C|upstream_gene_variant|MODIFIER|DNA-directed_RNA_polymerase_III_subunit%2C_putative|TcBrA4_0022430|transcript|TcBrA4_0022430-RA|protein_coding||c.-1005T>G|||||1005|,C|downstream_gene_variant|MODIFIER|eukaryotic_translation_initiation_factor_2_subunit%2C_putative|TcBrA4_0022440|transcript|TcBrA4_0022440-RA|protein_coding||c.*66T>G|||||66|,C|downstream_gene_variant|MODIFIER|hypothetical_protein%2C_conserved|TcBrA4_0022450|transcript|TcBrA4_0022450-RA|protein_coding||c.*1920T>G|||||1920|,C|downstream_gene_variant|MODIFIER|hypothetical_protein%2C_conserved|TcBrA4_0022460|transcript|TcBrA4_0022460-RA|protein_coding||c.*4111T>G|||||4111|,C|intergenic_region|MODIFIER|DNA-directed_RNA_polymerase_III_subunit%2C_putative-eukaryotic_translation_initiation_factor_2_subunit%2C_putative|TcBrA4_0022430-TcBrA4_0022440|intergenic_region|TcBrA4_0022430-TcBrA4_0022440|||n.608898A>C||||||	GT:AD:DP:GQ:PGT:PID:PL:SB
TcBrA4_Chr21	609006	.	G	A	1290.77	.	DP=37;ExcessHet=3.0103;MLEAC=2,0;MLEAF=1.00,0.00;RAW_MQ=49378.00;ANN=A|synonymous_variant|LOW|eukaryotic_translation_initiation_factor_2_subunit%2C_putative|TcBrA4_0022440|transcript|TcBrA4_0022440-RA|protein_coding|1/1|c.1392C>T|p.Gly464Gly|1392/1434|1392/1434|464/477||,A|upstream_gene_variant|MODIFIER|phospholipid:diacylglycerol_acyltransferase%2C_putative|TcBrA4_0022410|transcript|TcBrA4_0022410-RA|protein_coding||c.-4538C>T|||||4538|,A|upstream_gene_variant|MODIFIER|MSP_(Major_sperm_protein)_domain_containing_protein%2C_putative|TcBrA4_0022420|transcript|TcBrA4_0022420-RA|protein_coding||c.-2258C>T|||||2258|,A|upstream_gene_variant|MODIFIER|DNA-directed_RNA_polymerase_III_subunit%2C_putative|TcBrA4_0022430|transcript|TcBrA4_0022430-RA|protein_coding||c.-1113C>T|||||1113|,A|downstream_gene_variant|MODIFIER|hypothetical_protein%2C_conserved|TcBrA4_0022450|transcript|TcBrA4_0022450-RA|protein_coding||c.*1812C>T|||||1812|,A|downstream_gene_variant|MODIFIER|hypothetical_protein%2C_conserved|TcBrA4_0022460|transcript|TcBrA4_0022460-RA|protein_coding||c.*4003C>T|||||4003|	GT:AD:DP:GQ:PL:SB
TcBrA4_Chr21	609093	.	T	C	1637.77	.	DP=44;ExcessHet=3.0103;MLEAC=2,0;MLEAF=1.00,0.00;RAW_MQ=70136.00;ANN=C|synonymous_variant|LOW|eukaryotic_translation_initiation_factor_2_subunit%2C_putative|TcBrA4_0022440|transcript|TcBrA4_0022440-RA|protein_coding|1/1|c.1305A>G|p.Lys435Lys|1305/1434|1305/1434|435/477||,C|upstream_gene_variant|MODIFIER|phospholipid:diacylglycerol_acyltransferase%2C_putative|TcBrA4_0022410|transcript|TcBrA4_0022410-RA|protein_coding||c.-4625A>G|||||4625|,C|upstream_gene_variant|MODIFIER|MSP_(Major_sperm_protein)_domain_containing_protein%2C_putative|TcBrA4_0022420|transcript|TcBrA4_0022420-RA|protein_coding||c.-2345A>G|||||2345|,C|upstream_gene_variant|MODIFIER|DNA-directed_RNA_polymerase_III_subunit%2C_putative|TcBrA4_0022430|transcript|TcBrA4_0022430-RA|protein_coding||c.-1200A>G|||||1200|,C|downstream_gene_variant|MODIFIER|hypothetical_protein%2C_conserved|TcBrA4_0022450|transcript|TcBrA4_0022450-RA|protein_coding||c.*1725A>G|||||1725|,C|downstream_gene_variant|MODIFIER|hypothetical_protein%2C_conserved|TcBrA4_0022460|transcript|TcBrA4_0022460-RA|protein_coding||c.*3916A>G|||||3916|	GT:AD:DP:GQ:PL:SB
TcBrA4_Chr21	609132	.	T	C	2053.77	.	DP=53;ExcessHet=3.0103;MLEAC=2,0;MLEAF=1.00,0.00;RAW_MQ=89553.00;ANN=C|synonymous_variant|LOW|eukaryotic_translation_initiation_factor_2_subunit%2C_putative|TcBrA4_0022440|transcript|TcBrA4_0022440-RA|protein_coding|1/1|c.1266A>G|p.Ala422Ala|1266/1434|1266/1434|422/477||,C|upstream_gene_variant|MODIFIER|phospholipid:diacylglycerol_acyltransferase%2C_putative|TcBrA4_0022410|transcript|TcBrA4_0022410-RA|protein_coding||c.-4664A>G|||||4664|,C|upstream_gene_variant|MODIFIER|MSP_(Major_sperm_protein)_domain_containing_protein%2C_putative|TcBrA4_0022420|transcript|TcBrA4_0022420-RA|protein_coding||c.-2384A>G|||||2384|,C|upstream_gene_variant|MODIFIER|DNA-directed_RNA_polymerase_III_subunit%2C_putative|TcBrA4_0022430|transcript|TcBrA4_0022430-RA|protein_coding||c.-1239A>G|||||1239|,C|downstream_gene_variant|MODIFIER|hypothetical_protein%2C_conserved|TcBrA4_0022450|transcript|TcBrA4_0022450-RA|protein_coding||c.*1686A>G|||||1686|,C|downstream_gene_variant|MODIFIER|hypothetical_protein%2C_conserved|TcBrA4_0022460|transcript|TcBrA4_0022460-RA|protein_coding||c.*3877A>G|||||3877|	GT:AD:DP:GQ:PL:SB
TcBrA4_Chr21	609228	.	T	C	2714.77	.	DP=74;ExcessHet=3.0103;MLEAC=2,0;MLEAF=1.00,0.00;RAW_MQ=127785.00;ANN=C|synonymous_variant|LOW|eukaryotic_translation_initiation_factor_2_subunit%2C_putative|TcBrA4_0022440|transcript|TcBrA4_0022440-RA|protein_coding|1/1|c.1170A>G|p.Gly390Gly|1170/1434|1170/1434|390/477||,C|upstream_gene_variant|MODIFIER|phospholipid:diacylglycerol_acyltransferase%2C_putative|TcBrA4_0022410|transcript|TcBrA4_0022410-RA|protein_coding||c.-4760A>G|||||4760|,C|upstream_gene_variant|MODIFIER|MSP_(Major_sperm_protein)_domain_containing_protein%2C_putative|TcBrA4_0022420|transcript|TcBrA4_0022420-RA|protein_coding||c.-2480A>G|||||2480|,C|upstream_gene_variant|MODIFIER|DNA-directed_RNA_polymerase_III_subunit%2C_putative|TcBrA4_0022430|transcript|TcBrA4_0022430-RA|protein_coding||c.-1335A>G|||||1335|,C|downstream_gene_variant|MODIFIER|hypothetical_protein%2C_conserved|TcBrA4_0022450|transcript|TcBrA4_0022450-RA|protein_coding||c.*1590A>G|||||1590|,C|downstream_gene_variant|MODIFIER|hypothetical_protein%2C_conserved|TcBrA4_0022460|transcript|TcBrA4_0022460-RA|protein_coding||c.*3781A>G|||||3781|	GT:AD:DP:GQ:PL:SB
TcBrA4_Chr21	609395	.	A	G	2961.77	.	DP=74;ExcessHet=3.0103;MLEAC=2,0;MLEAF=1.00,0.00;RAW_MQ=127052.00;ANN=G|synonymous_variant|LOW|eukaryotic_translation_initiation_factor_2_subunit%2C_putative|TcBrA4_0022440|transcript|TcBrA4_0022440-RA|protein_coding|1/1|c.1003T>C|p.Leu335Leu|1003/1434|1003/1434|335/477||,G|upstream_gene_variant|MODIFIER|phospholipid:diacylglycerol_acyltransferase%2C_putative|TcBrA4_0022410|transcript|TcBrA4_0022410-RA|protein_coding||c.-4927T>C|||||4927|,G|upstream_gene_variant|MODIFIER|MSP_(Major_sperm_protein)_domain_containing_protein%2C_putative|TcBrA4_0022420|transcript|TcBrA4_0022420-RA|protein_coding||c.-2647T>C|||||2647|,G|upstream_gene_variant|MODIFIER|DNA-directed_RNA_polymerase_III_subunit%2C_putative|TcBrA4_0022430|transcript|TcBrA4_0022430-RA|protein_coding||c.-1502T>C|||||1502|,G|downstream_gene_variant|MODIFIER|hypothetical_protein%2C_conserved|TcBrA4_0022450|transcript|TcBrA4_0022450-RA|protein_coding||c.*1423T>C|||||1423|,G|downstream_gene_variant|MODIFIER|hypothetical_protein%2C_conserved|TcBrA4_0022460|transcript|TcBrA4_0022460-RA|protein_coding||c.*3614T>C|||||3614|	GT:AD:DP:GQ:PL:SB
TcBrA4_Chr21	609435	.	T	C	2949.77	.	DP=74;ExcessHet=3.0103;MLEAC=2,0;MLEAF=1.00,0.00;RAW_MQ=124224.00;ANN=C|synonymous_variant|LOW|eukaryotic_translation_initiation_factor_2_subunit%2C_putative|TcBrA4_0022440|transcript|TcBrA4_0022440-RA|protein_coding|1/1|c.963A>G|p.Leu321Leu|963/1434|963/1434|321/477||,C|upstream_gene_variant|MODIFIER|phospholipid:diacylglycerol_acyltransferase%2C_putative|TcBrA4_0022410|transcript|TcBrA4_0022410-RA|protein_coding||c.-4967A>G|||||4967|,C|upstream_gene_variant|MODIFIER|MSP_(Major_sperm_protein)_domain_containing_protein%2C_putative|TcBrA4_0022420|transcript|TcBrA4_0022420-RA|protein_coding||c.-2687A>G|||||2687|,C|upstream_gene_variant|MODIFIER|DNA-directed_RNA_polymerase_III_subunit%2C_putative|TcBrA4_0022430|transcript|TcBrA4_0022430-RA|protein_coding||c.-1542A>G|||||1542|,C|downstream_gene_variant|MODIFIER|hypothetical_protein%2C_conserved|TcBrA4_0022450|transcript|TcBrA4_0022450-RA|protein_coding||c.*1383A>G|||||1383|,C|downstream_gene_variant|MODIFIER|hypothetical_protein%2C_conserved|TcBrA4_0022460|transcript|TcBrA4_0022460-RA|protein_coding||c.*3574A>G|||||3574|	GT:AD:DP:GQ:PL:SB
TcBrA4_Chr21	609486	.	A	G	3076.77	.	DP=73;ExcessHet=3.0103;MLEAC=2,0;MLEAF=1.00,0.00;RAW_MQ=121312.00;ANN=G|synonymous_variant|LOW|eukaryotic_translation_initiation_factor_2_subunit%2C_putative|TcBrA4_0022440|transcript|TcBrA4_0022440-RA|protein_coding|1/1|c.912T>C|p.Arg304Arg|912/1434|912/1434|304/477||,G|upstream_gene_variant|MODIFIER|MSP_(Major_sperm_protein)_domain_containing_protein%2C_putative|TcBrA4_0022420|transcript|TcBrA4_0022420-RA|protein_coding||c.-2738T>C|||||2738|,G|upstream_gene_variant|MODIFIER|DNA-directed_RNA_polymerase_III_subunit%2C_putative|TcBrA4_0022430|transcript|TcBrA4_0022430-RA|protein_coding||c.-1593T>C|||||1593|,G|downstream_gene_variant|MODIFIER|hypothetical_protein%2C_conserved|TcBrA4_0022450|transcript|TcBrA4_0022450-RA|protein_coding||c.*1332T>C|||||1332|,G|downstream_gene_variant|MODIFIER|hypothetical_protein%2C_conserved|TcBrA4_0022460|transcript|TcBrA4_0022460-RA|protein_coding||c.*3523T>C|||||3523|	GT:AD:DP:GQ:PL:SB
TcBrA4_Chr21	609549	.	A	G	2764.77	.	DP=66;ExcessHet=3.0103;MLEAC=2,0;MLEAF=1.00,0.00;RAW_MQ=104212.00;ANN=G|synonymous_variant|LOW|eukaryotic_translation_initiation_factor_2_subunit%2C_putative|TcBrA4_0022440|transcript|TcBrA4_0022440-RA|protein_coding|1/1|c.849T>C|p.Gly283Gly|849/1434|849/1434|283/477||,G|upstream_gene_variant|MODIFIER|MSP_(Major_sperm_protein)_domain_containing_protein%2C_putative|TcBrA4_0022420|transcript|TcBrA4_0022420-RA|protein_coding||c.-2801T>C|||||2801|,G|upstream_gene_variant|MODIFIER|DNA-directed_RNA_polymerase_III_subunit%2C_putative|TcBrA4_0022430|transcript|TcBrA4_0022430-RA|protein_coding||c.-1656T>C|||||1656|,G|downstream_gene_variant|MODIFIER|hypothetical_protein%2C_conserved|TcBrA4_0022450|transcript|TcBrA4_0022450-RA|protein_coding||c.*1269T>C|||||1269|,G|downstream_gene_variant|MODIFIER|hypothetical_protein%2C_conserved|TcBrA4_0022460|transcript|TcBrA4_0022460-RA|protein_coding||c.*3460T>C|||||3460|	GT:AD:DP:GQ:PL:SB
TcBrA4_Chr21	609630	.	C	T	3187.77	.	DP=71;ExcessHet=3.0103;MLEAC=2,0;MLEAF=1.00,0.00;RAW_MQ=101724.00;ANN=T|synonymous_variant|LOW|eukaryotic_translation_initiation_factor_2_subunit%2C_putative|TcBrA4_0022440|transcript|TcBrA4_0022440-RA|protein_coding|1/1|c.768G>A|p.Leu256Leu|768/1434|768/1434|256/477||,T|upstream_gene_variant|MODIFIER|MSP_(Major_sperm_protein)_domain_containing_protein%2C_putative|TcBrA4_0022420|transcript|TcBrA4_0022420-RA|protein_coding||c.-2882G>A|||||2882|,T|upstream_gene_variant|MODIFIER|DNA-directed_RNA_polymerase_III_subunit%2C_putative|TcBrA4_0022430|transcript|TcBrA4_0022430-RA|protein_coding||c.-1737G>A|||||1737|,T|downstream_gene_variant|MODIFIER|hypothetical_protein%2C_conserved|TcBrA4_0022450|transcript|TcBrA4_0022450-RA|protein_coding||c.*1188G>A|||||1188|,T|downstream_gene_variant|MODIFIER|hypothetical_protein%2C_conserved|TcBrA4_0022460|transcript|TcBrA4_0022460-RA|protein_coding||c.*3379G>A|||||3379|	GT:AD:DP:GQ:PGT:PID:PL:SB
TcBrA4_Chr21	609632	.	G	A	3187.77	.	DP=70;ExcessHet=3.0103;MLEAC=2,0;MLEAF=1.00,0.00;RAW_MQ=100124.00;ANN=A|synonymous_variant|LOW|eukaryotic_translation_initiation_factor_2_subunit%2C_putative|TcBrA4_0022440|transcript|TcBrA4_0022440-RA|protein_coding|1/1|c.766C>T|p.Leu256Leu|766/1434|766/1434|256/477||,A|upstream_gene_variant|MODIFIER|MSP_(Major_sperm_protein)_domain_containing_protein%2C_putative|TcBrA4_0022420|transcript|TcBrA4_0022420-RA|protein_coding||c.-2884C>T|||||2884|,A|upstream_gene_variant|MODIFIER|DNA-directed_RNA_polymerase_III_subunit%2C_putative|TcBrA4_0022430|transcript|TcBrA4_0022430-RA|protein_coding||c.-1739C>T|||||1739|,A|downstream_gene_variant|MODIFIER|hypothetical_protein%2C_conserved|TcBrA4_0022450|transcript|TcBrA4_0022450-RA|protein_coding||c.*1186C>T|||||1186|,A|downstream_gene_variant|MODIFIER|hypothetical_protein%2C_conserved|TcBrA4_0022460|transcript|TcBrA4_0022460-RA|protein_coding||c.*3377C>T|||||3377|	GT:AD:DP:GQ:PGT:PID:PL:SB
TcBrA4_Chr21	609678	.	G	A	2211.77	.	DP=63;ExcessHet=3.0103;MLEAC=2,0;MLEAF=1.00,0.00;RAW_MQ=79045.00;ANN=A|synonymous_variant|LOW|eukaryotic_translation_initiation_factor_2_subunit%2C_putative|TcBrA4_0022440|transcript|TcBrA4_0022440-RA|protein_coding|1/1|c.720C>T|p.Asp240Asp|720/1434|720/1434|240/477||,A|upstream_gene_variant|MODIFIER|MSP_(Major_sperm_protein)_domain_containing_protein%2C_putative|TcBrA4_0022420|transcript|TcBrA4_0022420-RA|protein_coding||c.-2930C>T|||||2930|,A|upstream_gene_variant|MODIFIER|DNA-directed_RNA_polymerase_III_subunit%2C_putative|TcBrA4_0022430|transcript|TcBrA4_0022430-RA|protein_coding||c.-1785C>T|||||1785|,A|downstream_gene_variant|MODIFIER|hypothetical_protein%2C_conserved|TcBrA4_0022450|transcript|TcBrA4_0022450-RA|protein_coding||c.*1140C>T|||||1140|,A|downstream_gene_variant|MODIFIER|hypothetical_protein%2C_conserved|TcBrA4_0022460|transcript|TcBrA4_0022460-RA|protein_coding||c.*3331C>T|||||3331|	GT:AD:DP:GQ:PL:SB
TcBrA4_Chr21	609714	.	G	A	2105.77	.	DP=62;ExcessHet=3.0103;MLEAC=2,0;MLEAF=1.00,0.00;RAW_MQ=68597.00;ANN=A|synonymous_variant|LOW|eukaryotic_translation_initiation_factor_2_subunit%2C_putative|TcBrA4_0022440|transcript|TcBrA4_0022440-RA|protein_coding|1/1|c.684C>T|p.Ile228Ile|684/1434|684/1434|228/477||,A|upstream_gene_variant|MODIFIER|MSP_(Major_sperm_protein)_domain_containing_protein%2C_putative|TcBrA4_0022420|transcript|TcBrA4_0022420-RA|protein_coding||c.-2966C>T|||||2966|,A|upstream_gene_variant|MODIFIER|DNA-directed_RNA_polymerase_III_subunit%2C_putative|TcBrA4_0022430|transcript|TcBrA4_0022430-RA|protein_coding||c.-1821C>T|||||1821|,A|downstream_gene_variant|MODIFIER|hypothetical_protein%2C_conserved|TcBrA4_0022450|transcript|TcBrA4_0022450-RA|protein_coding||c.*1104C>T|||||1104|,A|downstream_gene_variant|MODIFIER|hypothetical_protein%2C_conserved|TcBrA4_0022460|transcript|TcBrA4_0022460-RA|protein_coding||c.*3295C>T|||||3295|	GT:AD:DP:GQ:PL:SB
TcBrA4_Chr21	609735	.	C	T	2361.77	.	DP=69;ExcessHet=3.0103;MLEAC=2,0;MLEAF=1.00,0.00;RAW_MQ=72629.00;ANN=T|synonymous_variant|LOW|eukaryotic_translation_initiation_factor_2_subunit%2C_putative|TcBrA4_0022440|transcript|TcBrA4_0022440-RA|protein_coding|1/1|c.663G>A|p.Thr221Thr|663/1434|663/1434|221/477||,T|upstream_gene_variant|MODIFIER|MSP_(Major_sperm_protein)_domain_containing_protein%2C_putative|TcBrA4_0022420|transcript|TcBrA4_0022420-RA|protein_coding||c.-2987G>A|||||2987|,T|upstream_gene_variant|MODIFIER|DNA-directed_RNA_polymerase_III_subunit%2C_putative|TcBrA4_0022430|transcript|TcBrA4_0022430-RA|protein_coding||c.-1842G>A|||||1842|,T|downstream_gene_variant|MODIFIER|hypothetical_protein%2C_conserved|TcBrA4_0022450|transcript|TcBrA4_0022450-RA|protein_coding||c.*1083G>A|||||1083|,T|downstream_gene_variant|MODIFIER|hypothetical_protein%2C_conserved|TcBrA4_0022460|transcript|TcBrA4_0022460-RA|protein_coding||c.*3274G>A|||||3274|	GT:AD:DP:GQ:PL:SB
TcBrA4_Chr21	609771	.	A	G	2045.77	.	DP=61;ExcessHet=3.0103;MLEAC=2,0;MLEAF=1.00,0.00;RAW_MQ=62486.00;ANN=G|synonymous_variant|LOW|eukaryotic_translation_initiation_factor_2_subunit%2C_putative|TcBrA4_0022440|transcript|TcBrA4_0022440-RA|protein_coding|1/1|c.627T>C|p.Asp209Asp|627/1434|627/1434|209/477||,G|upstream_gene_variant|MODIFIER|MSP_(Major_sperm_protein)_domain_containing_protein%2C_putative|TcBrA4_0022420|transcript|TcBrA4_0022420-RA|protein_coding||c.-3023T>C|||||3023|,G|upstream_gene_variant|MODIFIER|DNA-directed_RNA_polymerase_III_subunit%2C_putative|TcBrA4_0022430|transcript|TcBrA4_0022430-RA|protein_coding||c.-1878T>C|||||1878|,G|downstream_gene_variant|MODIFIER|hypothetical_protein%2C_conserved|TcBrA4_0022450|transcript|TcBrA4_0022450-RA|protein_coding||c.*1047T>C|||||1047|,G|downstream_gene_variant|MODIFIER|hypothetical_protein%2C_conserved|TcBrA4_0022460|transcript|TcBrA4_0022460-RA|protein_coding||c.*3238T>C|||||3238|	GT:AD:DP:GQ:PL:SB
TcBrA4_Chr21	609786	.	C	T	2829.77	.	DP=63;ExcessHet=3.0103;MLEAC=2,0;MLEAF=1.00,0.00;RAW_MQ=68922.00;ANN=T|synonymous_variant|LOW|eukaryotic_translation_initiation_factor_2_subunit%2C_putative|TcBrA4_0022440|transcript|TcBrA4_0022440-RA|protein_coding|1/1|c.612G>A|p.Glu204Glu|612/1434|612/1434|204/477||,T|upstream_gene_variant|MODIFIER|MSP_(Major_sperm_protein)_domain_containing_protein%2C_putative|TcBrA4_0022420|transcript|TcBrA4_0022420-RA|protein_coding||c.-3038G>A|||||3038|,T|upstream_gene_variant|MODIFIER|DNA-directed_RNA_polymerase_III_subunit%2C_putative|TcBrA4_0022430|transcript|TcBrA4_0022430-RA|protein_coding||c.-1893G>A|||||1893|,T|downstream_gene_variant|MODIFIER|hypothetical_protein%2C_conserved|TcBrA4_0022450|transcript|TcBrA4_0022450-RA|protein_coding||c.*1032G>A|||||1032|,T|downstream_gene_variant|MODIFIER|hypothetical_protein%2C_conserved|TcBrA4_0022460|transcript|TcBrA4_0022460-RA|protein_coding||c.*3223G>A|||||3223|	GT:AD:DP:GQ:PGT:PID:PL:SB
TcBrA4_Chr21	609792	.	G	A	2814.77	.	DP=64;ExcessHet=3.0103;MLEAC=2,0;MLEAF=1.00,0.00;RAW_MQ=68474.00;ANN=A|synonymous_variant|LOW|eukaryotic_translation_initiation_factor_2_subunit%2C_putative|TcBrA4_0022440|transcript|TcBrA4_0022440-RA|protein_coding|1/1|c.606C>T|p.Val202Val|606/1434|606/1434|202/477||,A|upstream_gene_variant|MODIFIER|MSP_(Major_sperm_protein)_domain_containing_protein%2C_putative|TcBrA4_0022420|transcript|TcBrA4_0022420-RA|protein_coding||c.-3044C>T|||||3044|,A|upstream_gene_variant|MODIFIER|DNA-directed_RNA_polymerase_III_subunit%2C_putative|TcBrA4_0022430|transcript|TcBrA4_0022430-RA|protein_coding||c.-1899C>T|||||1899|,A|downstream_gene_variant|MODIFIER|hypothetical_protein%2C_conserved|TcBrA4_0022450|transcript|TcBrA4_0022450-RA|protein_coding||c.*1026C>T|||||1026|,A|downstream_gene_variant|MODIFIER|hypothetical_protein%2C_conserved|TcBrA4_0022460|transcript|TcBrA4_0022460-RA|protein_coding||c.*3217C>T|||||3217|	GT:AD:DP:GQ:PGT:PID:PL:SB
TcBrA4_Chr21	609873	.	C	T	2444.77	.	DP=70;ExcessHet=3.0103;MLEAC=2,0;MLEAF=1.00,0.00;RAW_MQ=91025.00;ANN=T|synonymous_variant|LOW|eukaryotic_translation_initiation_factor_2_subunit%2C_putative|TcBrA4_0022440|transcript|TcBrA4_0022440-RA|protein_coding|1/1|c.525G>A|p.Pro175Pro|525/1434|525/1434|175/477||,T|upstream_gene_variant|MODIFIER|MSP_(Major_sperm_protein)_domain_containing_protein%2C_putative|TcBrA4_0022420|transcript|TcBrA4_0022420-RA|protein_coding||c.-3125G>A|||||3125|,T|upstream_gene_variant|MODIFIER|DNA-directed_RNA_polymerase_III_subunit%2C_putative|TcBrA4_0022430|transcript|TcBrA4_0022430-RA|protein_coding||c.-1980G>A|||||1980|,T|downstream_gene_variant|MODIFIER|hypothetical_protein%2C_conserved|TcBrA4_0022450|transcript|TcBrA4_0022450-RA|protein_coding||c.*945G>A|||||945|,T|downstream_gene_variant|MODIFIER|hypothetical_protein%2C_conserved|TcBrA4_0022460|transcript|TcBrA4_0022460-RA|protein_coding||c.*3136G>A|||||3136|	GT:AD:DP:GQ:PL:SB
TcBrA4_Chr21	609918	.	A	G	2498.77	.	DP=68;ExcessHet=3.0103;MLEAC=2,0;MLEAF=1.00,0.00;RAW_MQ=92132.00;ANN=G|synonymous_variant|LOW|eukaryotic_translation_initiation_factor_2_subunit%2C_putative|TcBrA4_0022440|transcript|TcBrA4_0022440-RA|protein_coding|1/1|c.480T>C|p.Asp160Asp|480/1434|480/1434|160/477||,G|upstream_gene_variant|MODIFIER|MSP_(Major_sperm_protein)_domain_containing_protein%2C_putative|TcBrA4_0022420|transcript|TcBrA4_0022420-RA|protein_coding||c.-3170T>C|||||3170|,G|upstream_gene_variant|MODIFIER|DNA-directed_RNA_polymerase_III_subunit%2C_putative|TcBrA4_0022430|transcript|TcBrA4_0022430-RA|protein_coding||c.-2025T>C|||||2025|,G|downstream_gene_variant|MODIFIER|hypothetical_protein%2C_conserved|TcBrA4_0022450|transcript|TcBrA4_0022450-RA|protein_coding||c.*900T>C|||||900|,G|downstream_gene_variant|MODIFIER|hypothetical_protein%2C_conserved|TcBrA4_0022460|transcript|TcBrA4_0022460-RA|protein_coding||c.*3091T>C|||||3091|	GT:AD:DP:GQ:PL:SB
TcBrA4_Chr21	609939	.	C	T	3178.77	.	DP=71;ExcessHet=3.0103;MLEAC=2,0;MLEAF=1.00,0.00;RAW_MQ=97752.00;ANN=T|synonymous_variant|LOW|eukaryotic_translation_initiation_factor_2_subunit%2C_putative|TcBrA4_0022440|transcript|TcBrA4_0022440-RA|protein_coding|1/1|c.459G>A|p.Leu153Leu|459/1434|459/1434|153/477||,T|upstream_gene_variant|MODIFIER|MSP_(Major_sperm_protein)_domain_containing_protein%2C_putative|TcBrA4_0022420|transcript|TcBrA4_0022420-RA|protein_coding||c.-3191G>A|||||3191|,T|upstream_gene_variant|MODIFIER|DNA-directed_RNA_polymerase_III_subunit%2C_putative|TcBrA4_0022430|transcript|TcBrA4_0022430-RA|protein_coding||c.-2046G>A|||||2046|,T|downstream_gene_variant|MODIFIER|hypothetical_protein%2C_conserved|TcBrA4_0022450|transcript|TcBrA4_0022450-RA|protein_coding||c.*879G>A|||||879|,T|downstream_gene_variant|MODIFIER|hypothetical_protein%2C_conserved|TcBrA4_0022460|transcript|TcBrA4_0022460-RA|protein_coding||c.*3070G>A|||||3070|	GT:AD:DP:GQ:PGT:PID:PL:SB
TcBrA4_Chr21	609941	.	G	A	3178.77	.	DP=71;ExcessHet=3.0103;MLEAC=2,0;MLEAF=1.00,0.00;RAW_MQ=98940.00;ANN=A|synonymous_variant|LOW|eukaryotic_translation_initiation_factor_2_subunit%2C_putative|TcBrA4_0022440|transcript|TcBrA4_0022440-RA|protein_coding|1/1|c.457C>T|p.Leu153Leu|457/1434|457/1434|153/477||,A|upstream_gene_variant|MODIFIER|MSP_(Major_sperm_protein)_domain_containing_protein%2C_putative|TcBrA4_0022420|transcript|TcBrA4_0022420-RA|protein_coding||c.-3193C>T|||||3193|,A|upstream_gene_variant|MODIFIER|DNA-directed_RNA_polymerase_III_subunit%2C_putative|TcBrA4_0022430|transcript|TcBrA4_0022430-RA|protein_coding||c.-2048C>T|||||2048|,A|downstream_gene_variant|MODIFIER|hypothetical_protein%2C_conserved|TcBrA4_0022450|transcript|TcBrA4_0022450-RA|protein_coding||c.*877C>T|||||877|,A|downstream_gene_variant|MODIFIER|hypothetical_protein%2C_conserved|TcBrA4_0022460|transcript|TcBrA4_0022460-RA|protein_coding||c.*3068C>T|||||3068|	GT:AD:DP:GQ:PGT:PID:PL:SB
TcBrA4_Chr21	610003	.	A	G	2990.77	.	DP=75;ExcessHet=3.0103;MLEAC=2,0;MLEAF=1.00,0.00;RAW_MQ=117468.00;ANN=G|missense_variant|MODERATE|eukaryotic_translation_initiation_factor_2_subunit%2C_putative|TcBrA4_0022440|transcript|TcBrA4_0022440-RA|protein_coding|1/1|c.395T>C|p.Ile132Thr|395/1434|395/1434|132/477||,G|upstream_gene_variant|MODIFIER|MSP_(Major_sperm_protein)_domain_containing_protein%2C_putative|TcBrA4_0022420|transcript|TcBrA4_0022420-RA|protein_coding||c.-3255T>C|||||3255|,G|upstream_gene_variant|MODIFIER|DNA-directed_RNA_polymerase_III_subunit%2C_putative|TcBrA4_0022430|transcript|TcBrA4_0022430-RA|protein_coding||c.-2110T>C|||||2110|,G|downstream_gene_variant|MODIFIER|hypothetical_protein%2C_conserved|TcBrA4_0022450|transcript|TcBrA4_0022450-RA|protein_coding||c.*815T>C|||||815|,G|downstream_gene_variant|MODIFIER|hypothetical_protein%2C_conserved|TcBrA4_0022460|transcript|TcBrA4_0022460-RA|protein_coding||c.*3006T>C|||||3006|	GT:AD:DP:GQ:PL:SB
TcBrA4_Chr21	610158	.	G	A	2937.77	.	DP=77;ExcessHet=3.0103;MLEAC=2,0;MLEAF=1.00,0.00;RAW_MQ=131812.00;ANN=A|synonymous_variant|LOW|eukaryotic_translation_initiation_factor_2_subunit%2C_putative|TcBrA4_0022440|transcript|TcBrA4_0022440-RA|protein_coding|1/1|c.240C>T|p.Tyr80Tyr|240/1434|240/1434|80/477||,A|upstream_gene_variant|MODIFIER|MSP_(Major_sperm_protein)_domain_containing_protein%2C_putative|TcBrA4_0022420|transcript|TcBrA4_0022420-RA|protein_coding||c.-3410C>T|||||3410|,A|upstream_gene_variant|MODIFIER|DNA-directed_RNA_polymerase_III_subunit%2C_putative|TcBrA4_0022430|transcript|TcBrA4_0022430-RA|protein_coding||c.-2265C>T|||||2265|,A|downstream_gene_variant|MODIFIER|hypothetical_protein%2C_conserved|TcBrA4_0022450|transcript|TcBrA4_0022450-RA|protein_coding||c.*660C>T|||||660|,A|downstream_gene_variant|MODIFIER|hypothetical_protein%2C_conserved|TcBrA4_0022460|transcript|TcBrA4_0022460-RA|protein_coding||c.*2851C>T|||||2851|	GT:AD:DP:GQ:PL:SB
TcBrA4_Chr21	610200	.	A	G	2909.77	.	DP=73;ExcessHet=3.0103;MLEAC=2,0;MLEAF=1.00,0.00;RAW_MQ=121098.00;ANN=G|synonymous_variant|LOW|eukaryotic_translation_initiation_factor_2_subunit%2C_putative|TcBrA4_0022440|transcript|TcBrA4_0022440-RA|protein_coding|1/1|c.198T>C|p.Ser66Ser|198/1434|198/1434|66/477||,G|upstream_gene_variant|MODIFIER|MSP_(Major_sperm_protein)_domain_containing_protein%2C_putative|TcBrA4_0022420|transcript|TcBrA4_0022420-RA|protein_coding||c.-3452T>C|||||3452|,G|upstream_gene_variant|MODIFIER|DNA-directed_RNA_polymerase_III_subunit%2C_putative|TcBrA4_0022430|transcript|TcBrA4_0022430-RA|protein_coding||c.-2307T>C|||||2307|,G|downstream_gene_variant|MODIFIER|hypothetical_protein%2C_conserved|TcBrA4_0022450|transcript|TcBrA4_0022450-RA|protein_coding||c.*618T>C|||||618|,G|downstream_gene_variant|MODIFIER|hypothetical_protein%2C_conserved|TcBrA4_0022460|transcript|TcBrA4_0022460-RA|protein_coding||c.*2809T>C|||||2809|	GT:AD:DP:GQ:PL:SB
TcBrA4_Chr21	610299	.	G	C	1785.77	.	DP=49;ExcessHet=3.0103;MLEAC=2,0;MLEAF=1.00,0.00;RAW_MQ=74291.00;ANN=C|synonymous_variant|LOW|eukaryotic_translation_initiation_factor_2_subunit%2C_putative|TcBrA4_0022440|transcript|TcBrA4_0022440-RA|protein_coding|1/1|c.99C>G|p.Ala33Ala|99/1434|99/1434|33/477||,C|upstream_gene_variant|MODIFIER|MSP_(Major_sperm_protein)_domain_containing_protein%2C_putative|TcBrA4_0022420|transcript|TcBrA4_0022420-RA|protein_coding||c.-3551C>G|||||3551|,C|upstream_gene_variant|MODIFIER|DNA-directed_RNA_polymerase_III_subunit%2C_putative|TcBrA4_0022430|transcript|TcBrA4_0022430-RA|protein_coding||c.-2406C>G|||||2406|,C|downstream_gene_variant|MODIFIER|hypothetical_protein%2C_conserved|TcBrA4_0022450|transcript|TcBrA4_0022450-RA|protein_coding||c.*519C>G|||||519|,C|downstream_gene_variant|MODIFIER|hypothetical_protein%2C_conserved|TcBrA4_0022460|transcript|TcBrA4_0022460-RA|protein_coding||c.*2710C>G|||||2710|,C|downstream_gene_variant|MODIFIER|mitochondrial_RNA-binding_protein_2%2C_putative|TcBrA4_0022470|transcript|TcBrA4_0022470-RA|protein_coding||c.*4938C>G|||||4938|	GT:AD:DP:GQ:PL:SB
TcBrA4_Chr21	610463	.	G	T	777.77	.	DP=19;ExcessHet=3.0103;MLEAC=2,0;MLEAF=1.00,0.00;RAW_MQ=19159.00;ANN=T|upstream_gene_variant|MODIFIER|MSP_(Major_sperm_protein)_domain_containing_protein%2C_putative|TcBrA4_0022420|transcript|TcBrA4_0022420-RA|protein_coding||c.-3715C>A|||||3715|,T|upstream_gene_variant|MODIFIER|DNA-directed_RNA_polymerase_III_subunit%2C_putative|TcBrA4_0022430|transcript|TcBrA4_0022430-RA|protein_coding||c.-2570C>A|||||2570|,T|upstream_gene_variant|MODIFIER|eukaryotic_translation_initiation_factor_2_subunit%2C_putative|TcBrA4_0022440|transcript|TcBrA4_0022440-RA|protein_coding||c.-66C>A|||||66|,T|downstream_gene_variant|MODIFIER|hypothetical_protein%2C_conserved|TcBrA4_0022450|transcript|TcBrA4_0022450-RA|protein_coding||c.*355C>A|||||355|,T|downstream_gene_variant|MODIFIER|hypothetical_protein%2C_conserved|TcBrA4_0022460|transcript|TcBrA4_0022460-RA|protein_coding||c.*2546C>A|||||2546|,T|downstream_gene_variant|MODIFIER|mitochondrial_RNA-binding_protein_2%2C_putative|TcBrA4_0022470|transcript|TcBrA4_0022470-RA|protein_coding||c.*4774C>A|||||4774|,T|intergenic_region|MODIFIER|eukaryotic_translation_initiation_factor_2_subunit%2C_putative-hypothetical_protein%2C_conserved|TcBrA4_0022440-TcBrA4_0022450|intergenic_region|TcBrA4_0022440-TcBrA4_0022450|||n.610463G>T||||||	GT:AD:DP:GQ:PGT:PID:PL:SB
TcBrA4_Chr21	610486	.	A	G	601.77	.	DP=14;ExcessHet=3.0103;MLEAC=2,0;MLEAF=1.00,0.00;RAW_MQ=13207.00;ANN=G|upstream_gene_variant|MODIFIER|MSP_(Major_sperm_protein)_domain_containing_protein%2C_putative|TcBrA4_0022420|transcript|TcBrA4_0022420-RA|protein_coding||c.-3738T>C|||||3738|,G|upstream_gene_variant|MODIFIER|DNA-directed_RNA_polymerase_III_subunit%2C_putative|TcBrA4_0022430|transcript|TcBrA4_0022430-RA|protein_coding||c.-2593T>C|||||2593|,G|upstream_gene_variant|MODIFIER|eukaryotic_translation_initiation_factor_2_subunit%2C_putative|TcBrA4_0022440|transcript|TcBrA4_0022440-RA|protein_coding||c.-89T>C|||||89|,G|downstream_gene_variant|MODIFIER|hypothetical_protein%2C_conserved|TcBrA4_0022450|transcript|TcBrA4_0022450-RA|protein_coding||c.*332T>C|||||332|,G|downstream_gene_variant|MODIFIER|hypothetical_protein%2C_conserved|TcBrA4_0022460|transcript|TcBrA4_0022460-RA|protein_coding||c.*2523T>C|||||2523|,G|downstream_gene_variant|MODIFIER|mitochondrial_RNA-binding_protein_2%2C_putative|TcBrA4_0022470|transcript|TcBrA4_0022470-RA|protein_coding||c.*4751T>C|||||4751|,G|intergenic_region|MODIFIER|eukaryotic_translation_initiation_factor_2_subunit%2C_putative-hypothetical_protein%2C_conserved|TcBrA4_0022440-TcBrA4_0022450|intergenic_region|TcBrA4_0022440-TcBrA4_0022450|||n.610486A>G||||||	GT:AD:DP:GQ:PGT:PID:PL:SB
TcBrA4_Chr21	610506	.	A	G	556.77	.	DP=13;ExcessHet=3.0103;MLEAC=2,0;MLEAF=1.00,0.00;RAW_MQ=12678.00;ANN=G|upstream_gene_variant|MODIFIER|MSP_(Major_sperm_protein)_domain_containing_protein%2C_putative|TcBrA4_0022420|transcript|TcBrA4_0022420-RA|protein_coding||c.-3758T>C|||||3758|,G|upstream_gene_variant|MODIFIER|DNA-directed_RNA_polymerase_III_subunit%2C_putative|TcBrA4_0022430|transcript|TcBrA4_0022430-RA|protein_coding||c.-2613T>C|||||2613|,G|upstream_gene_variant|MODIFIER|eukaryotic_translation_initiation_factor_2_subunit%2C_putative|TcBrA4_0022440|transcript|TcBrA4_0022440-RA|protein_coding||c.-109T>C|||||109|,G|downstream_gene_variant|MODIFIER|hypothetical_protein%2C_conserved|TcBrA4_0022450|transcript|TcBrA4_0022450-RA|protein_coding||c.*312T>C|||||312|,G|downstream_gene_variant|MODIFIER|hypothetical_protein%2C_conserved|TcBrA4_0022460|transcript|TcBrA4_0022460-RA|protein_coding||c.*2503T>C|||||2503|,G|downstream_gene_variant|MODIFIER|mitochondrial_RNA-binding_protein_2%2C_putative|TcBrA4_0022470|transcript|TcBrA4_0022470-RA|protein_coding||c.*4731T>C|||||4731|,G|intergenic_region|MODIFIER|eukaryotic_translation_initiation_factor_2_subunit%2C_putative-hypothetical_protein%2C_conserved|TcBrA4_0022440-TcBrA4_0022450|intergenic_region|TcBrA4_0022440-TcBrA4_0022450|||n.610506A>G||||||	GT:AD:DP:GQ:PGT:PID:PL:SB
TcBrA4_Chr21	610811	.	ATG	A	314.75	.	DP=8;ExcessHet=3.0103;MLEAC=2,0;MLEAF=1.00,0.00;RAW_MQ=8727.00;ANN=A|upstream_gene_variant|MODIFIER|MSP_(Major_sperm_protein)_domain_containing_protein%2C_putative|TcBrA4_0022420|transcript|TcBrA4_0022420-RA|protein_coding||c.-4065_-4064delCA|||||4064|,A|upstream_gene_variant|MODIFIER|DNA-directed_RNA_polymerase_III_subunit%2C_putative|TcBrA4_0022430|transcript|TcBrA4_0022430-RA|protein_coding||c.-2920_-2919delCA|||||2919|,A|upstream_gene_variant|MODIFIER|eukaryotic_translation_initiation_factor_2_subunit%2C_putative|TcBrA4_0022440|transcript|TcBrA4_0022440-RA|protein_coding||c.-416_-415delCA|||||415|,A|downstream_gene_variant|MODIFIER|hypothetical_protein%2C_conserved|TcBrA4_0022450|transcript|TcBrA4_0022450-RA|protein_coding||c.*5_*6delCA|||||6|,A|downstream_gene_variant|MODIFIER|hypothetical_protein%2C_conserved|TcBrA4_0022460|transcript|TcBrA4_0022460-RA|protein_coding||c.*2196_*2197delCA|||||2197|,A|downstream_gene_variant|MODIFIER|mitochondrial_RNA-binding_protein_2%2C_putative|TcBrA4_0022470|transcript|TcBrA4_0022470-RA|protein_coding||c.*4424_*4425delCA|||||4425|,A|intergenic_region|MODIFIER|eukaryotic_translation_initiation_factor_2_subunit%2C_putative-hypothetical_protein%2C_conserved|TcBrA4_0022440-TcBrA4_0022450|intergenic_region|TcBrA4_0022440-TcBrA4_0022450|||n.610812_610813delTG||||||	GT:AD:DP:GQ:PGT:PID:PL:SB
TcBrA4_Chr21	610814	.	AT	A	314.75	.	DP=8;ExcessHet=3.0103;MLEAC=2,0;MLEAF=1.00,0.00;RAW_MQ=8727.00;ANN=A|upstream_gene_variant|MODIFIER|MSP_(Major_sperm_protein)_domain_containing_protein%2C_putative|TcBrA4_0022420|transcript|TcBrA4_0022420-RA|protein_coding||c.-4067delA|||||4067|,A|upstream_gene_variant|MODIFIER|DNA-directed_RNA_polymerase_III_subunit%2C_putative|TcBrA4_0022430|transcript|TcBrA4_0022430-RA|protein_coding||c.-2922delA|||||2922|,A|upstream_gene_variant|MODIFIER|eukaryotic_translation_initiation_factor_2_subunit%2C_putative|TcBrA4_0022440|transcript|TcBrA4_0022440-RA|protein_coding||c.-418delA|||||418|,A|downstream_gene_variant|MODIFIER|hypothetical_protein%2C_conserved|TcBrA4_0022450|transcript|TcBrA4_0022450-RA|protein_coding||c.*3delA|||||3|,A|downstream_gene_variant|MODIFIER|hypothetical_protein%2C_conserved|TcBrA4_0022460|transcript|TcBrA4_0022460-RA|protein_coding||c.*2194delA|||||2194|,A|downstream_gene_variant|MODIFIER|mitochondrial_RNA-binding_protein_2%2C_putative|TcBrA4_0022470|transcript|TcBrA4_0022470-RA|protein_coding||c.*4422delA|||||4422|,A|intergenic_region|MODIFIER|eukaryotic_translation_initiation_factor_2_subunit%2C_putative-hypothetical_protein%2C_conserved|TcBrA4_0022440-TcBrA4_0022450|intergenic_region|TcBrA4_0022440-TcBrA4_0022450|||n.610815delT||||||	GT:AD:DP:GQ:PGT:PID:PL:SB
TcBrA4_Chr21	610897	.	T	G	1620.77	.	DP=36;ExcessHet=3.0103;MLEAC=2,0;MLEAF=1.00,0.00;RAW_MQ=55087.00;ANN=G|missense_variant|MODERATE|hypothetical_protein%2C_conserved|TcBrA4_0022450|transcript|TcBrA4_0022450-RA|protein_coding|1/1|c.860A>C|p.Lys287Thr|860/939|860/939|287/312||,G|upstream_gene_variant|MODIFIER|MSP_(Major_sperm_protein)_domain_containing_protein%2C_putative|TcBrA4_0022420|transcript|TcBrA4_0022420-RA|protein_coding||c.-4149A>C|||||4149|,G|upstream_gene_variant|MODIFIER|DNA-directed_RNA_polymerase_III_subunit%2C_putative|TcBrA4_0022430|transcript|TcBrA4_0022430-RA|protein_coding||c.-3004A>C|||||3004|,G|upstream_gene_variant|MODIFIER|eukaryotic_translation_initiation_factor_2_subunit%2C_putative|TcBrA4_0022440|transcript|TcBrA4_0022440-RA|protein_coding||c.-500A>C|||||500|,G|downstream_gene_variant|MODIFIER|hypothetical_protein%2C_conserved|TcBrA4_0022460|transcript|TcBrA4_0022460-RA|protein_coding||c.*2112A>C|||||2112|,G|downstream_gene_variant|MODIFIER|mitochondrial_RNA-binding_protein_2%2C_putative|TcBrA4_0022470|transcript|TcBrA4_0022470-RA|protein_coding||c.*4340A>C|||||4340|	GT:AD:DP:GQ:PGT:PID:PL:SB
TcBrA4_Chr21	610911	.	T	G	1722.77	.	DP=41;ExcessHet=3.0103;MLEAC=2,0;MLEAF=1.00,0.00;RAW_MQ=60132.00;ANN=G|synonymous_variant|LOW|hypothetical_protein%2C_conserved|TcBrA4_0022450|transcript|TcBrA4_0022450-RA|protein_coding|1/1|c.846A>C|p.Thr282Thr|846/939|846/939|282/312||,G|upstream_gene_variant|MODIFIER|MSP_(Major_sperm_protein)_domain_containing_protein%2C_putative|TcBrA4_0022420|transcript|TcBrA4_0022420-RA|protein_coding||c.-4163A>C|||||4163|,G|upstream_gene_variant|MODIFIER|DNA-directed_RNA_polymerase_III_subunit%2C_putative|TcBrA4_0022430|transcript|TcBrA4_0022430-RA|protein_coding||c.-3018A>C|||||3018|,G|upstream_gene_variant|MODIFIER|eukaryotic_translation_initiation_factor_2_subunit%2C_putative|TcBrA4_0022440|transcript|TcBrA4_0022440-RA|protein_coding||c.-514A>C|||||514|,G|downstream_gene_variant|MODIFIER|hypothetical_protein%2C_conserved|TcBrA4_0022460|transcript|TcBrA4_0022460-RA|protein_coding||c.*2098A>C|||||2098|,G|downstream_gene_variant|MODIFIER|mitochondrial_RNA-binding_protein_2%2C_putative|TcBrA4_0022470|transcript|TcBrA4_0022470-RA|protein_coding||c.*4326A>C|||||4326|	GT:AD:DP:GQ:PGT:PID:PL:SB
TcBrA4_Chr21	610989	.	T	G	1850.77	.	DP=49;ExcessHet=3.0103;MLEAC=2,0;MLEAF=1.00,0.00;RAW_MQ=76667.00;ANN=G|synonymous_variant|LOW|hypothetical_protein%2C_conserved|TcBrA4_0022450|transcript|TcBrA4_0022450-RA|protein_coding|1/1|c.768A>C|p.Ala256Ala|768/939|768/939|256/312||,G|upstream_gene_variant|MODIFIER|MSP_(Major_sperm_protein)_domain_containing_protein%2C_putative|TcBrA4_0022420|transcript|TcBrA4_0022420-RA|protein_coding||c.-4241A>C|||||4241|,G|upstream_gene_variant|MODIFIER|DNA-directed_RNA_polymerase_III_subunit%2C_putative|TcBrA4_0022430|transcript|TcBrA4_0022430-RA|protein_coding||c.-3096A>C|||||3096|,G|upstream_gene_variant|MODIFIER|eukaryotic_translation_initiation_factor_2_subunit%2C_putative|TcBrA4_0022440|transcript|TcBrA4_0022440-RA|protein_coding||c.-592A>C|||||592|,G|downstream_gene_variant|MODIFIER|hypothetical_protein%2C_conserved|TcBrA4_0022460|transcript|TcBrA4_0022460-RA|protein_coding||c.*2020A>C|||||2020|,G|downstream_gene_variant|MODIFIER|mitochondrial_RNA-binding_protein_2%2C_putative|TcBrA4_0022470|transcript|TcBrA4_0022470-RA|protein_coding||c.*4248A>C|||||4248|	GT:AD:DP:GQ:PL:SB
TcBrA4_Chr21	611064	.	A	C	2309.77	.	DP=60;ExcessHet=3.0103;MLEAC=2,0;MLEAF=1.00,0.00;RAW_MQ=99354.00;ANN=C|synonymous_variant|LOW|hypothetical_protein%2C_conserved|TcBrA4_0022450|transcript|TcBrA4_0022450-RA|protein_coding|1/1|c.693T>G|p.Ser231Ser|693/939|693/939|231/312||,C|upstream_gene_variant|MODIFIER|MSP_(Major_sperm_protein)_domain_containing_protein%2C_putative|TcBrA4_0022420|transcript|TcBrA4_0022420-RA|protein_coding||c.-4316T>G|||||4316|,C|upstream_gene_variant|MODIFIER|DNA-directed_RNA_polymerase_III_subunit%2C_putative|TcBrA4_0022430|transcript|TcBrA4_0022430-RA|protein_coding||c.-3171T>G|||||3171|,C|upstream_gene_variant|MODIFIER|eukaryotic_translation_initiation_factor_2_subunit%2C_putative|TcBrA4_0022440|transcript|TcBrA4_0022440-RA|protein_coding||c.-667T>G|||||667|,C|downstream_gene_variant|MODIFIER|hypothetical_protein%2C_conserved|TcBrA4_0022460|transcript|TcBrA4_0022460-RA|protein_coding||c.*1945T>G|||||1945|,C|downstream_gene_variant|MODIFIER|mitochondrial_RNA-binding_protein_2%2C_putative|TcBrA4_0022470|transcript|TcBrA4_0022470-RA|protein_coding||c.*4173T>G|||||4173|	GT:AD:DP:GQ:PL:SB
TcBrA4_Chr21	611172	.	C	T	2267.77	.	DP=58;ExcessHet=3.0103;MLEAC=2,0;MLEAF=1.00,0.00;RAW_MQ=98828.00;ANN=T|synonymous_variant|LOW|hypothetical_protein%2C_conserved|TcBrA4_0022450|transcript|TcBrA4_0022450-RA|protein_coding|1/1|c.585G>A|p.Glu195Glu|585/939|585/939|195/312||,T|upstream_gene_variant|MODIFIER|MSP_(Major_sperm_protein)_domain_containing_protein%2C_putative|TcBrA4_0022420|transcript|TcBrA4_0022420-RA|protein_coding||c.-4424G>A|||||4424|,T|upstream_gene_variant|MODIFIER|DNA-directed_RNA_polymerase_III_subunit%2C_putative|TcBrA4_0022430|transcript|TcBrA4_0022430-RA|protein_coding||c.-3279G>A|||||3279|,T|upstream_gene_variant|MODIFIER|eukaryotic_translation_initiation_factor_2_subunit%2C_putative|TcBrA4_0022440|transcript|TcBrA4_0022440-RA|protein_coding||c.-775G>A|||||775|,T|downstream_gene_variant|MODIFIER|hypothetical_protein%2C_conserved|TcBrA4_0022460|transcript|TcBrA4_0022460-RA|protein_coding||c.*1837G>A|||||1837|,T|downstream_gene_variant|MODIFIER|mitochondrial_RNA-binding_protein_2%2C_putative|TcBrA4_0022470|transcript|TcBrA4_0022470-RA|protein_coding||c.*4065G>A|||||4065|	GT:AD:DP:GQ:PL:SB
TcBrA4_Chr21	611284	.	T	G	2410.77	.	DP=64;ExcessHet=3.0103;MLEAC=2,0;MLEAF=1.00,0.00;RAW_MQ=97284.00;ANN=G|missense_variant|MODERATE|hypothetical_protein%2C_conserved|TcBrA4_0022450|transcript|TcBrA4_0022450-RA|protein_coding|1/1|c.473A>C|p.Gln158Pro|473/939|473/939|158/312||,G|upstream_gene_variant|MODIFIER|MSP_(Major_sperm_protein)_domain_containing_protein%2C_putative|TcBrA4_0022420|transcript|TcBrA4_0022420-RA|protein_coding||c.-4536A>C|||||4536|,G|upstream_gene_variant|MODIFIER|DNA-directed_RNA_polymerase_III_subunit%2C_putative|TcBrA4_0022430|transcript|TcBrA4_0022430-RA|protein_coding||c.-3391A>C|||||3391|,G|upstream_gene_variant|MODIFIER|eukaryotic_translation_initiation_factor_2_subunit%2C_putative|TcBrA4_0022440|transcript|TcBrA4_0022440-RA|protein_coding||c.-887A>C|||||887|,G|downstream_gene_variant|MODIFIER|hypothetical_protein%2C_conserved|TcBrA4_0022460|transcript|TcBrA4_0022460-RA|protein_coding||c.*1725A>C|||||1725|,G|downstream_gene_variant|MODIFIER|mitochondrial_RNA-binding_protein_2%2C_putative|TcBrA4_0022470|transcript|TcBrA4_0022470-RA|protein_coding||c.*3953A>C|||||3953|	GT:AD:DP:GQ:PL:SB
TcBrA4_Chr21	611328	.	A	G	2580.77	.	DP=70;ExcessHet=3.0103;MLEAC=2,0;MLEAF=1.00,0.00;RAW_MQ=97497.00;ANN=G|synonymous_variant|LOW|hypothetical_protein%2C_conserved|TcBrA4_0022450|transcript|TcBrA4_0022450-RA|protein_coding|1/1|c.429T>C|p.Arg143Arg|429/939|429/939|143/312||,G|upstream_gene_variant|MODIFIER|MSP_(Major_sperm_protein)_domain_containing_protein%2C_putative|TcBrA4_0022420|transcript|TcBrA4_0022420-RA|protein_coding||c.-4580T>C|||||4580|,G|upstream_gene_variant|MODIFIER|DNA-directed_RNA_polymerase_III_subunit%2C_putative|TcBrA4_0022430|transcript|TcBrA4_0022430-RA|protein_coding||c.-3435T>C|||||3435|,G|upstream_gene_variant|MODIFIER|eukaryotic_translation_initiation_factor_2_subunit%2C_putative|TcBrA4_0022440|transcript|TcBrA4_0022440-RA|protein_coding||c.-931T>C|||||931|,G|downstream_gene_variant|MODIFIER|hypothetical_protein%2C_conserved|TcBrA4_0022460|transcript|TcBrA4_0022460-RA|protein_coding||c.*1681T>C|||||1681|,G|downstream_gene_variant|MODIFIER|mitochondrial_RNA-binding_protein_2%2C_putative|TcBrA4_0022470|transcript|TcBrA4_0022470-RA|protein_coding||c.*3909T>C|||||3909|	GT:AD:DP:GQ:PL:SB
TcBrA4_Chr21	611376	.	T	C	3473.77	.	DP=76;ExcessHet=3.0103;MLEAC=2,0;MLEAF=1.00,0.00;RAW_MQ=94912.00;ANN=C|synonymous_variant|LOW|hypothetical_protein%2C_conserved|TcBrA4_0022450|transcript|TcBrA4_0022450-RA|protein_coding|1/1|c.381A>G|p.Glu127Glu|381/939|381/939|127/312||,C|upstream_gene_variant|MODIFIER|MSP_(Major_sperm_protein)_domain_containing_protein%2C_putative|TcBrA4_0022420|transcript|TcBrA4_0022420-RA|protein_coding||c.-4628A>G|||||4628|,C|upstream_gene_variant|MODIFIER|DNA-directed_RNA_polymerase_III_subunit%2C_putative|TcBrA4_0022430|transcript|TcBrA4_0022430-RA|protein_coding||c.-3483A>G|||||3483|,C|upstream_gene_variant|MODIFIER|eukaryotic_translation_initiation_factor_2_subunit%2C_putative|TcBrA4_0022440|transcript|TcBrA4_0022440-RA|protein_coding||c.-979A>G|||||979|,C|downstream_gene_variant|MODIFIER|hypothetical_protein%2C_conserved|TcBrA4_0022460|transcript|TcBrA4_0022460-RA|protein_coding||c.*1633A>G|||||1633|,C|downstream_gene_variant|MODIFIER|mitochondrial_RNA-binding_protein_2%2C_putative|TcBrA4_0022470|transcript|TcBrA4_0022470-RA|protein_coding||c.*3861A>G|||||3861|	GT:AD:DP:GQ:PGT:PID:PL:SB
TcBrA4_Chr21	611387	.	T	G	3371.77	.	DP=73;ExcessHet=3.0103;MLEAC=2,0;MLEAF=1.00,0.00;RAW_MQ=86384.00;ANN=G|missense_variant|MODERATE|hypothetical_protein%2C_conserved|TcBrA4_0022450|transcript|TcBrA4_0022450-RA|protein_coding|1/1|c.370A>C|p.Ile124Leu|370/939|370/939|124/312||,G|upstream_gene_variant|MODIFIER|MSP_(Major_sperm_protein)_domain_containing_protein%2C_putative|TcBrA4_0022420|transcript|TcBrA4_0022420-RA|protein_coding||c.-4639A>C|||||4639|,G|upstream_gene_variant|MODIFIER|DNA-directed_RNA_polymerase_III_subunit%2C_putative|TcBrA4_0022430|transcript|TcBrA4_0022430-RA|protein_coding||c.-3494A>C|||||3494|,G|upstream_gene_variant|MODIFIER|eukaryotic_translation_initiation_factor_2_subunit%2C_putative|TcBrA4_0022440|transcript|TcBrA4_0022440-RA|protein_coding||c.-990A>C|||||990|,G|downstream_gene_variant|MODIFIER|hypothetical_protein%2C_conserved|TcBrA4_0022460|transcript|TcBrA4_0022460-RA|protein_coding||c.*1622A>C|||||1622|,G|downstream_gene_variant|MODIFIER|mitochondrial_RNA-binding_protein_2%2C_putative|TcBrA4_0022470|transcript|TcBrA4_0022470-RA|protein_coding||c.*3850A>C|||||3850|	GT:AD:DP:GQ:PGT:PID:PL:SB
TcBrA4_Chr21	611397	.	T	G	3444.77	.	DP=75;ExcessHet=3.0103;MLEAC=2,0;MLEAF=1.00,0.00;RAW_MQ=86348.00;ANN=G|missense_variant|MODERATE|hypothetical_protein%2C_conserved|TcBrA4_0022450|transcript|TcBrA4_0022450-RA|protein_coding|1/1|c.360A>C|p.Glu120Asp|360/939|360/939|120/312||,G|upstream_gene_variant|MODIFIER|MSP_(Major_sperm_protein)_domain_containing_protein%2C_putative|TcBrA4_0022420|transcript|TcBrA4_0022420-RA|protein_coding||c.-4649A>C|||||4649|,G|upstream_gene_variant|MODIFIER|DNA-directed_RNA_polymerase_III_subunit%2C_putative|TcBrA4_0022430|transcript|TcBrA4_0022430-RA|protein_coding||c.-3504A>C|||||3504|,G|upstream_gene_variant|MODIFIER|eukaryotic_translation_initiation_factor_2_subunit%2C_putative|TcBrA4_0022440|transcript|TcBrA4_0022440-RA|protein_coding||c.-1000A>C|||||1000|,G|downstream_gene_variant|MODIFIER|hypothetical_protein%2C_conserved|TcBrA4_0022460|transcript|TcBrA4_0022460-RA|protein_coding||c.*1612A>C|||||1612|,G|downstream_gene_variant|MODIFIER|mitochondrial_RNA-binding_protein_2%2C_putative|TcBrA4_0022470|transcript|TcBrA4_0022470-RA|protein_coding||c.*3840A>C|||||3840|	GT:AD:DP:GQ:PGT:PID:PL:SB
TcBrA4_Chr21	611409	.	T	C	3527.77	.	DP=80;ExcessHet=3.0103;MLEAC=2,0;MLEAF=1.00,0.00;RAW_MQ=90416.00;ANN=C|synonymous_variant|LOW|hypothetical_protein%2C_conserved|TcBrA4_0022450|transcript|TcBrA4_0022450-RA|protein_coding|1/1|c.348A>G|p.Arg116Arg|348/939|348/939|116/312||,C|upstream_gene_variant|MODIFIER|MSP_(Major_sperm_protein)_domain_containing_protein%2C_putative|TcBrA4_0022420|transcript|TcBrA4_0022420-RA|protein_coding||c.-4661A>G|||||4661|,C|upstream_gene_variant|MODIFIER|DNA-directed_RNA_polymerase_III_subunit%2C_putative|TcBrA4_0022430|transcript|TcBrA4_0022430-RA|protein_coding||c.-3516A>G|||||3516|,C|upstream_gene_variant|MODIFIER|eukaryotic_translation_initiation_factor_2_subunit%2C_putative|TcBrA4_0022440|transcript|TcBrA4_0022440-RA|protein_coding||c.-1012A>G|||||1012|,C|downstream_gene_variant|MODIFIER|hypothetical_protein%2C_conserved|TcBrA4_0022460|transcript|TcBrA4_0022460-RA|protein_coding||c.*1600A>G|||||1600|,C|downstream_gene_variant|MODIFIER|mitochondrial_RNA-binding_protein_2%2C_putative|TcBrA4_0022470|transcript|TcBrA4_0022470-RA|protein_coding||c.*3828A>G|||||3828|	GT:AD:DP:GQ:PGT:PID:PL:SB
TcBrA4_Chr21	611493	.	C	T	2251.77	.	DP=67;ExcessHet=3.0103;MLEAC=2,0;MLEAF=1.00,0.00;RAW_MQ=71898.00;ANN=T|synonymous_variant|LOW|hypothetical_protein%2C_conserved|TcBrA4_0022450|transcript|TcBrA4_0022450-RA|protein_coding|1/1|c.264G>A|p.Ala88Ala|264/939|264/939|88/312||,T|upstream_gene_variant|MODIFIER|MSP_(Major_sperm_protein)_domain_containing_protein%2C_putative|TcBrA4_0022420|transcript|TcBrA4_0022420-RA|protein_coding||c.-4745G>A|||||4745|,T|upstream_gene_variant|MODIFIER|DNA-directed_RNA_polymerase_III_subunit%2C_putative|TcBrA4_0022430|transcript|TcBrA4_0022430-RA|protein_coding||c.-3600G>A|||||3600|,T|upstream_gene_variant|MODIFIER|eukaryotic_translation_initiation_factor_2_subunit%2C_putative|TcBrA4_0022440|transcript|TcBrA4_0022440-RA|protein_coding||c.-1096G>A|||||1096|,T|downstream_gene_variant|MODIFIER|hypothetical_protein%2C_conserved|TcBrA4_0022460|transcript|TcBrA4_0022460-RA|protein_coding||c.*1516G>A|||||1516|,T|downstream_gene_variant|MODIFIER|mitochondrial_RNA-binding_protein_2%2C_putative|TcBrA4_0022470|transcript|TcBrA4_0022470-RA|protein_coding||c.*3744G>A|||||3744|	GT:AD:DP:GQ:PL:SB
TcBrA4_Chr21	611524	.	T	G	2520.77	.	DP=57;ExcessHet=3.0103;MLEAC=2,0;MLEAF=1.00,0.00;RAW_MQ=55406.00;ANN=G|missense_variant|MODERATE|hypothetical_protein%2C_conserved|TcBrA4_0022450|transcript|TcBrA4_0022450-RA|protein_coding|1/1|c.233A>C|p.Asn78Thr|233/939|233/939|78/312||,G|upstream_gene_variant|MODIFIER|MSP_(Major_sperm_protein)_domain_containing_protein%2C_putative|TcBrA4_0022420|transcript|TcBrA4_0022420-RA|protein_coding||c.-4776A>C|||||4776|,G|upstream_gene_variant|MODIFIER|DNA-directed_RNA_polymerase_III_subunit%2C_putative|TcBrA4_0022430|transcript|TcBrA4_0022430-RA|protein_coding||c.-3631A>C|||||3631|,G|upstream_gene_variant|MODIFIER|eukaryotic_translation_initiation_factor_2_subunit%2C_putative|TcBrA4_0022440|transcript|TcBrA4_0022440-RA|protein_coding||c.-1127A>C|||||1127|,G|downstream_gene_variant|MODIFIER|hypothetical_protein%2C_conserved|TcBrA4_0022460|transcript|TcBrA4_0022460-RA|protein_coding||c.*1485A>C|||||1485|,G|downstream_gene_variant|MODIFIER|mitochondrial_RNA-binding_protein_2%2C_putative|TcBrA4_0022470|transcript|TcBrA4_0022470-RA|protein_coding||c.*3713A>C|||||3713|	GT:AD:DP:GQ:PGT:PID:PL:SB
TcBrA4_Chr21	611526	.	G	T	2520.77	.	DP=57;ExcessHet=3.0103;MLEAC=2,0;MLEAF=1.00,0.00;RAW_MQ=55406.00;ANN=T|missense_variant|MODERATE|hypothetical_protein%2C_conserved|TcBrA4_0022450|transcript|TcBrA4_0022450-RA|protein_coding|1/1|c.231C>A|p.Asn77Lys|231/939|231/939|77/312||,T|upstream_gene_variant|MODIFIER|MSP_(Major_sperm_protein)_domain_containing_protein%2C_putative|TcBrA4_0022420|transcript|TcBrA4_0022420-RA|protein_coding||c.-4778C>A|||||4778|,T|upstream_gene_variant|MODIFIER|DNA-directed_RNA_polymerase_III_subunit%2C_putative|TcBrA4_0022430|transcript|TcBrA4_0022430-RA|protein_coding||c.-3633C>A|||||3633|,T|upstream_gene_variant|MODIFIER|eukaryotic_translation_initiation_factor_2_subunit%2C_putative|TcBrA4_0022440|transcript|TcBrA4_0022440-RA|protein_coding||c.-1129C>A|||||1129|,T|downstream_gene_variant|MODIFIER|hypothetical_protein%2C_conserved|TcBrA4_0022460|transcript|TcBrA4_0022460-RA|protein_coding||c.*1483C>A|||||1483|,T|downstream_gene_variant|MODIFIER|mitochondrial_RNA-binding_protein_2%2C_putative|TcBrA4_0022470|transcript|TcBrA4_0022470-RA|protein_coding||c.*3711C>A|||||3711|	GT:AD:DP:GQ:PGT:PID:PL:SB
TcBrA4_Chr21	611564	.	C	G	1710.77	.	DP=56;ExcessHet=3.0103;MLEAC=2,0;MLEAF=1.00,0.00;RAW_MQ=46075.00;ANN=G|missense_variant|MODERATE|hypothetical_protein%2C_conserved|TcBrA4_0022450|transcript|TcBrA4_0022450-RA|protein_coding|1/1|c.193G>C|p.Val65Leu|193/939|193/939|65/312||,G|upstream_gene_variant|MODIFIER|MSP_(Major_sperm_protein)_domain_containing_protein%2C_putative|TcBrA4_0022420|transcript|TcBrA4_0022420-RA|protein_coding||c.-4816G>C|||||4816|,G|upstream_gene_variant|MODIFIER|DNA-directed_RNA_polymerase_III_subunit%2C_putative|TcBrA4_0022430|transcript|TcBrA4_0022430-RA|protein_coding||c.-3671G>C|||||3671|,G|upstream_gene_variant|MODIFIER|eukaryotic_translation_initiation_factor_2_subunit%2C_putative|TcBrA4_0022440|transcript|TcBrA4_0022440-RA|protein_coding||c.-1167G>C|||||1167|,G|downstream_gene_variant|MODIFIER|hypothetical_protein%2C_conserved|TcBrA4_0022460|transcript|TcBrA4_0022460-RA|protein_coding||c.*1445G>C|||||1445|,G|downstream_gene_variant|MODIFIER|mitochondrial_RNA-binding_protein_2%2C_putative|TcBrA4_0022470|transcript|TcBrA4_0022470-RA|protein_coding||c.*3673G>C|||||3673|	GT:AD:DP:GQ:PL:SB
TcBrA4_Chr21	611610	.	T	C	2177.77	.	DP=51;ExcessHet=3.0103;MLEAC=2,0;MLEAF=1.00,0.00;RAW_MQ=33885.00;ANN=C|synonymous_variant|LOW|hypothetical_protein%2C_conserved|TcBrA4_0022450|transcript|TcBrA4_0022450-RA|protein_coding|1/1|c.147A>G|p.Glu49Glu|147/939|147/939|49/312||,C|upstream_gene_variant|MODIFIER|MSP_(Major_sperm_protein)_domain_containing_protein%2C_putative|TcBrA4_0022420|transcript|TcBrA4_0022420-RA|protein_coding||c.-4862A>G|||||4862|,C|upstream_gene_variant|MODIFIER|DNA-directed_RNA_polymerase_III_subunit%2C_putative|TcBrA4_0022430|transcript|TcBrA4_0022430-RA|protein_coding||c.-3717A>G|||||3717|,C|upstream_gene_variant|MODIFIER|eukaryotic_translation_initiation_factor_2_subunit%2C_putative|TcBrA4_0022440|transcript|TcBrA4_0022440-RA|protein_coding||c.-1213A>G|||||1213|,C|downstream_gene_variant|MODIFIER|hypothetical_protein%2C_conserved|TcBrA4_0022460|transcript|TcBrA4_0022460-RA|protein_coding||c.*1399A>G|||||1399|,C|downstream_gene_variant|MODIFIER|mitochondrial_RNA-binding_protein_2%2C_putative|TcBrA4_0022470|transcript|TcBrA4_0022470-RA|protein_coding||c.*3627A>G|||||3627|	GT:AD:DP:GQ:PGT:PID:PL:SB
TcBrA4_Chr21	611618	.	G	A	2070.77	.	DP=47;ExcessHet=3.0103;MLEAC=2,0;MLEAF=1.00,0.00;RAW_MQ=28556.00;ANN=A|synonymous_variant|LOW|hypothetical_protein%2C_conserved|TcBrA4_0022450|transcript|TcBrA4_0022450-RA|protein_coding|1/1|c.139C>T|p.Leu47Leu|139/939|139/939|47/312||,A|upstream_gene_variant|MODIFIER|MSP_(Major_sperm_protein)_domain_containing_protein%2C_putative|TcBrA4_0022420|transcript|TcBrA4_0022420-RA|protein_coding||c.-4870C>T|||||4870|,A|upstream_gene_variant|MODIFIER|DNA-directed_RNA_polymerase_III_subunit%2C_putative|TcBrA4_0022430|transcript|TcBrA4_0022430-RA|protein_coding||c.-3725C>T|||||3725|,A|upstream_gene_variant|MODIFIER|eukaryotic_translation_initiation_factor_2_subunit%2C_putative|TcBrA4_0022440|transcript|TcBrA4_0022440-RA|protein_coding||c.-1221C>T|||||1221|,A|downstream_gene_variant|MODIFIER|hypothetical_protein%2C_conserved|TcBrA4_0022460|transcript|TcBrA4_0022460-RA|protein_coding||c.*1391C>T|||||1391|,A|downstream_gene_variant|MODIFIER|mitochondrial_RNA-binding_protein_2%2C_putative|TcBrA4_0022470|transcript|TcBrA4_0022470-RA|protein_coding||c.*3619C>T|||||3619|	GT:AD:DP:GQ:PGT:PID:PL:SB
TcBrA4_Chr21	611657	.	T	C	1302.77	.	DP=36;ExcessHet=3.0103;MLEAC=2,0;MLEAF=1.00,0.00;RAW_MQ=22314.00;ANN=C|missense_variant|MODERATE|hypothetical_protein%2C_conserved|TcBrA4_0022450|transcript|TcBrA4_0022450-RA|protein_coding|1/1|c.100A>G|p.Thr34Ala|100/939|100/939|34/312||,C|upstream_gene_variant|MODIFIER|MSP_(Major_sperm_protein)_domain_containing_protein%2C_putative|TcBrA4_0022420|transcript|TcBrA4_0022420-RA|protein_coding||c.-4909A>G|||||4909|,C|upstream_gene_variant|MODIFIER|DNA-directed_RNA_polymerase_III_subunit%2C_putative|TcBrA4_0022430|transcript|TcBrA4_0022430-RA|protein_coding||c.-3764A>G|||||3764|,C|upstream_gene_variant|MODIFIER|eukaryotic_translation_initiation_factor_2_subunit%2C_putative|TcBrA4_0022440|transcript|TcBrA4_0022440-RA|protein_coding||c.-1260A>G|||||1260|,C|downstream_gene_variant|MODIFIER|hypothetical_protein%2C_conserved|TcBrA4_0022460|transcript|TcBrA4_0022460-RA|protein_coding||c.*1352A>G|||||1352|,C|downstream_gene_variant|MODIFIER|mitochondrial_RNA-binding_protein_2%2C_putative|TcBrA4_0022470|transcript|TcBrA4_0022470-RA|protein_coding||c.*3580A>G|||||3580|	GT:AD:DP:GQ:PL:SB
TcBrA4_Chr21	611690	.	A	G	1485.77	.	DP=35;ExcessHet=3.0103;MLEAC=2,0;MLEAF=1.00,0.00;RAW_MQ=24810.00;ANN=G|missense_variant|MODERATE|hypothetical_protein%2C_conserved|TcBrA4_0022450|transcript|TcBrA4_0022450-RA|protein_coding|1/1|c.67T>C|p.Ser23Pro|67/939|67/939|23/312||,G|upstream_gene_variant|MODIFIER|MSP_(Major_sperm_protein)_domain_containing_protein%2C_putative|TcBrA4_0022420|transcript|TcBrA4_0022420-RA|protein_coding||c.-4942T>C|||||4942|,G|upstream_gene_variant|MODIFIER|DNA-directed_RNA_polymerase_III_subunit%2C_putative|TcBrA4_0022430|transcript|TcBrA4_0022430-RA|protein_coding||c.-3797T>C|||||3797|,G|upstream_gene_variant|MODIFIER|eukaryotic_translation_initiation_factor_2_subunit%2C_putative|TcBrA4_0022440|transcript|TcBrA4_0022440-RA|protein_coding||c.-1293T>C|||||1293|,G|downstream_gene_variant|MODIFIER|hypothetical_protein%2C_conserved|TcBrA4_0022460|transcript|TcBrA4_0022460-RA|protein_coding||c.*1319T>C|||||1319|,G|downstream_gene_variant|MODIFIER|mitochondrial_RNA-binding_protein_2%2C_putative|TcBrA4_0022470|transcript|TcBrA4_0022470-RA|protein_coding||c.*3547T>C|||||3547|	GT:AD:DP:GQ:PL:SB
TcBrA4_Chr21	611757	.	C	CG	344.74	.	DP=9;ExcessHet=3.0103;MLEAC=2,0;MLEAF=1.00,0.00;RAW_MQ=5973.00;ANN=CG|upstream_gene_variant|MODIFIER|DNA-directed_RNA_polymerase_III_subunit%2C_putative|TcBrA4_0022430|transcript|TcBrA4_0022430-RA|protein_coding||c.-3865_-3864insC|||||3865|,CG|upstream_gene_variant|MODIFIER|eukaryotic_translation_initiation_factor_2_subunit%2C_putative|TcBrA4_0022440|transcript|TcBrA4_0022440-RA|protein_coding||c.-1361_-1360insC|||||1361|,CG|upstream_gene_variant|MODIFIER|hypothetical_protein%2C_conserved|TcBrA4_0022450|transcript|TcBrA4_0022450-RA|protein_coding||c.-2_-1insC|||||2|,CG|downstream_gene_variant|MODIFIER|hypothetical_protein%2C_conserved|TcBrA4_0022460|transcript|TcBrA4_0022460-RA|protein_coding||c.*1251_*1252insC|||||1251|,CG|downstream_gene_variant|MODIFIER|mitochondrial_RNA-binding_protein_2%2C_putative|TcBrA4_0022470|transcript|TcBrA4_0022470-RA|protein_coding||c.*3479_*3480insC|||||3479|,CG|downstream_gene_variant|MODIFIER|mitochondrial_import_inner_membrane_translocase_subunit_TIM17%2C_putative|TcBrA4_0022480|transcript|TcBrA4_0022480-RA|protein_coding||c.*4960_*4961insC|||||4960|,CG|intergenic_region|MODIFIER|hypothetical_protein%2C_conserved-hypothetical_protein%2C_conserved|TcBrA4_0022450-TcBrA4_0022460|intergenic_region|TcBrA4_0022450-TcBrA4_0022460|||n.611757_611758insG||||||	GT:AD:DP:GQ:PGT:PID:PL:SB
TcBrA4_Chr21	613108	.	C	T	376.78	.	DP=9;ExcessHet=3.0103;MLEAC=2,0;MLEAF=1.00,0.00;RAW_MQ=4902.00;ANN=T|synonymous_variant|LOW|hypothetical_protein%2C_conserved|TcBrA4_0022460|transcript|TcBrA4_0022460-RA|protein_coding|1/1|c.750G>A|p.Gly250Gly|750/849|750/849|250/282||,T|upstream_gene_variant|MODIFIER|eukaryotic_translation_initiation_factor_2_subunit%2C_putative|TcBrA4_0022440|transcript|TcBrA4_0022440-RA|protein_coding||c.-2711G>A|||||2711|,T|upstream_gene_variant|MODIFIER|hypothetical_protein%2C_conserved|TcBrA4_0022450|transcript|TcBrA4_0022450-RA|protein_coding||c.-1352G>A|||||1352|,T|downstream_gene_variant|MODIFIER|mitochondrial_RNA-binding_protein_2%2C_putative|TcBrA4_0022470|transcript|TcBrA4_0022470-RA|protein_coding||c.*2129G>A|||||2129|,T|downstream_gene_variant|MODIFIER|mitochondrial_import_inner_membrane_translocase_subunit_TIM17%2C_putative|TcBrA4_0022480|transcript|TcBrA4_0022480-RA|protein_coding||c.*3610G>A|||||3610|,T|downstream_gene_variant|MODIFIER|hypothetical_protein%2C_conserved|TcBrA4_0022490|transcript|TcBrA4_0022490-RA|protein_coding||c.*4548G>A|||||4548|	GT:AD:DP:GQ:PGT:PID:PL:SB
TcBrA4_Chr21	613111	.	A	G	404.77	.	DP=10;ExcessHet=3.0103;MLEAC=2,0;MLEAF=1.00,0.00;RAW_MQ=5431.00;ANN=G|synonymous_variant|LOW|hypothetical_protein%2C_conserved|TcBrA4_0022460|transcript|TcBrA4_0022460-RA|protein_coding|1/1|c.747T>C|p.Val249Val|747/849|747/849|249/282||,G|upstream_gene_variant|MODIFIER|eukaryotic_translation_initiation_factor_2_subunit%2C_putative|TcBrA4_0022440|transcript|TcBrA4_0022440-RA|protein_coding||c.-2714T>C|||||2714|,G|upstream_gene_variant|MODIFIER|hypothetical_protein%2C_conserved|TcBrA4_0022450|transcript|TcBrA4_0022450-RA|protein_coding||c.-1355T>C|||||1355|,G|downstream_gene_variant|MODIFIER|mitochondrial_RNA-binding_protein_2%2C_putative|TcBrA4_0022470|transcript|TcBrA4_0022470-RA|protein_coding||c.*2126T>C|||||2126|,G|downstream_gene_variant|MODIFIER|mitochondrial_import_inner_membrane_translocase_subunit_TIM17%2C_putative|TcBrA4_0022480|transcript|TcBrA4_0022480-RA|protein_coding||c.*3607T>C|||||3607|,G|downstream_gene_variant|MODIFIER|hypothetical_protein%2C_conserved|TcBrA4_0022490|transcript|TcBrA4_0022490-RA|protein_coding||c.*4545T>C|||||4545|	GT:AD:DP:GQ:PGT:PID:PL:SB
TcBrA4_Chr21	613139	.	A	T	478.77	.	DP=18;ExcessHet=3.0103;MLEAC=2,0;MLEAF=1.00,0.00;RAW_MQ=10828.00;ANN=T|missense_variant|MODERATE|hypothetical_protein%2C_conserved|TcBrA4_0022460|transcript|TcBrA4_0022460-RA|protein_coding|1/1|c.719T>A|p.Val240Glu|719/849|719/849|240/282||,T|upstream_gene_variant|MODIFIER|eukaryotic_translation_initiation_factor_2_subunit%2C_putative|TcBrA4_0022440|transcript|TcBrA4_0022440-RA|protein_coding||c.-2742T>A|||||2742|,T|upstream_gene_variant|MODIFIER|hypothetical_protein%2C_conserved|TcBrA4_0022450|transcript|TcBrA4_0022450-RA|protein_coding||c.-1383T>A|||||1383|,T|downstream_gene_variant|MODIFIER|mitochondrial_RNA-binding_protein_2%2C_putative|TcBrA4_0022470|transcript|TcBrA4_0022470-RA|protein_coding||c.*2098T>A|||||2098|,T|downstream_gene_variant|MODIFIER|mitochondrial_import_inner_membrane_translocase_subunit_TIM17%2C_putative|TcBrA4_0022480|transcript|TcBrA4_0022480-RA|protein_coding||c.*3579T>A|||||3579|,T|downstream_gene_variant|MODIFIER|hypothetical_protein%2C_conserved|TcBrA4_0022490|transcript|TcBrA4_0022490-RA|protein_coding||c.*4517T>A|||||4517|	GT:AD:DP:GQ:PL:SB
TcBrA4_Chr21	613159	.	T	C	801.77	.	DP=29;ExcessHet=3.0103;MLEAC=2,0;MLEAF=1.00,0.00;RAW_MQ=17906.00;ANN=C|synonymous_variant|LOW|hypothetical_protein%2C_conserved|TcBrA4_0022460|transcript|TcBrA4_0022460-RA|protein_coding|1/1|c.699A>G|p.Glu233Glu|699/849|699/849|233/282||,C|upstream_gene_variant|MODIFIER|eukaryotic_translation_initiation_factor_2_subunit%2C_putative|TcBrA4_0022440|transcript|TcBrA4_0022440-RA|protein_coding||c.-2762A>G|||||2762|,C|upstream_gene_variant|MODIFIER|hypothetical_protein%2C_conserved|TcBrA4_0022450|transcript|TcBrA4_0022450-RA|protein_coding||c.-1403A>G|||||1403|,C|downstream_gene_variant|MODIFIER|mitochondrial_RNA-binding_protein_2%2C_putative|TcBrA4_0022470|transcript|TcBrA4_0022470-RA|protein_coding||c.*2078A>G|||||2078|,C|downstream_gene_variant|MODIFIER|mitochondrial_import_inner_membrane_translocase_subunit_TIM17%2C_putative|TcBrA4_0022480|transcript|TcBrA4_0022480-RA|protein_coding||c.*3559A>G|||||3559|,C|downstream_gene_variant|MODIFIER|hypothetical_protein%2C_conserved|TcBrA4_0022490|transcript|TcBrA4_0022490-RA|protein_coding||c.*4497A>G|||||4497|	GT:AD:DP:GQ:PL:SB
TcBrA4_Chr21	613213	.	C	T	1959.77	.	DP=44;ExcessHet=3.0103;MLEAC=2,0;MLEAF=1.00,0.00;RAW_MQ=25935.00;ANN=T|synonymous_variant|LOW|hypothetical_protein%2C_conserved|TcBrA4_0022460|transcript|TcBrA4_0022460-RA|protein_coding|1/1|c.645G>A|p.Lys215Lys|645/849|645/849|215/282||,T|upstream_gene_variant|MODIFIER|eukaryotic_translation_initiation_factor_2_subunit%2C_putative|TcBrA4_0022440|transcript|TcBrA4_0022440-RA|protein_coding||c.-2816G>A|||||2816|,T|upstream_gene_variant|MODIFIER|hypothetical_protein%2C_conserved|TcBrA4_0022450|transcript|TcBrA4_0022450-RA|protein_coding||c.-1457G>A|||||1457|,T|downstream_gene_variant|MODIFIER|mitochondrial_RNA-binding_protein_2%2C_putative|TcBrA4_0022470|transcript|TcBrA4_0022470-RA|protein_coding||c.*2024G>A|||||2024|,T|downstream_gene_variant|MODIFIER|mitochondrial_import_inner_membrane_translocase_subunit_TIM17%2C_putative|TcBrA4_0022480|transcript|TcBrA4_0022480-RA|protein_coding||c.*3505G>A|||||3505|,T|downstream_gene_variant|MODIFIER|hypothetical_protein%2C_conserved|TcBrA4_0022490|transcript|TcBrA4_0022490-RA|protein_coding||c.*4443G>A|||||4443|	GT:AD:DP:GQ:PGT:PID:PL:SB
TcBrA4_Chr21	613219	.	C	T	1990.77	.	DP=46;ExcessHet=3.0103;MLEAC=2,0;MLEAF=1.00,0.00;RAW_MQ=27040.00;ANN=T|synonymous_variant|LOW|hypothetical_protein%2C_conserved|TcBrA4_0022460|transcript|TcBrA4_0022460-RA|protein_coding|1/1|c.639G>A|p.Gln213Gln|639/849|639/849|213/282||,T|upstream_gene_variant|MODIFIER|eukaryotic_translation_initiation_factor_2_subunit%2C_putative|TcBrA4_0022440|transcript|TcBrA4_0022440-RA|protein_coding||c.-2822G>A|||||2822|,T|upstream_gene_variant|MODIFIER|hypothetical_protein%2C_conserved|TcBrA4_0022450|transcript|TcBrA4_0022450-RA|protein_coding||c.-1463G>A|||||1463|,T|downstream_gene_variant|MODIFIER|mitochondrial_RNA-binding_protein_2%2C_putative|TcBrA4_0022470|transcript|TcBrA4_0022470-RA|protein_coding||c.*2018G>A|||||2018|,T|downstream_gene_variant|MODIFIER|mitochondrial_import_inner_membrane_translocase_subunit_TIM17%2C_putative|TcBrA4_0022480|transcript|TcBrA4_0022480-RA|protein_coding||c.*3499G>A|||||3499|,T|downstream_gene_variant|MODIFIER|hypothetical_protein%2C_conserved|TcBrA4_0022490|transcript|TcBrA4_0022490-RA|protein_coding||c.*4437G>A|||||4437|	GT:AD:DP:GQ:PGT:PID:PL:SB
TcBrA4_Chr21	613252	.	C	T	1981.77	.	DP=45;ExcessHet=3.0103;MLEAC=2,0;MLEAF=1.00,0.00;RAW_MQ=27441.00;ANN=T|synonymous_variant|LOW|hypothetical_protein%2C_conserved|TcBrA4_0022460|transcript|TcBrA4_0022460-RA|protein_coding|1/1|c.606G>A|p.Glu202Glu|606/849|606/849|202/282||,T|upstream_gene_variant|MODIFIER|eukaryotic_translation_initiation_factor_2_subunit%2C_putative|TcBrA4_0022440|transcript|TcBrA4_0022440-RA|protein_coding||c.-2855G>A|||||2855|,T|upstream_gene_variant|MODIFIER|hypothetical_protein%2C_conserved|TcBrA4_0022450|transcript|TcBrA4_0022450-RA|protein_coding||c.-1496G>A|||||1496|,T|downstream_gene_variant|MODIFIER|mitochondrial_RNA-binding_protein_2%2C_putative|TcBrA4_0022470|transcript|TcBrA4_0022470-RA|protein_coding||c.*1985G>A|||||1985|,T|downstream_gene_variant|MODIFIER|mitochondrial_import_inner_membrane_translocase_subunit_TIM17%2C_putative|TcBrA4_0022480|transcript|TcBrA4_0022480-RA|protein_coding||c.*3466G>A|||||3466|,T|downstream_gene_variant|MODIFIER|hypothetical_protein%2C_conserved|TcBrA4_0022490|transcript|TcBrA4_0022490-RA|protein_coding||c.*4404G>A|||||4404|	GT:AD:DP:GQ:PGT:PID:PL:SB
TcBrA4_Chr21	613258	.	T	C	2135.77	.	DP=50;ExcessHet=3.0103;MLEAC=2,0;MLEAF=1.00,0.00;RAW_MQ=29203.00;ANN=C|synonymous_variant|LOW|hypothetical_protein%2C_conserved|TcBrA4_0022460|transcript|TcBrA4_0022460-RA|protein_coding|1/1|c.600A>G|p.Glu200Glu|600/849|600/849|200/282||,C|upstream_gene_variant|MODIFIER|eukaryotic_translation_initiation_factor_2_subunit%2C_putative|TcBrA4_0022440|transcript|TcBrA4_0022440-RA|protein_coding||c.-2861A>G|||||2861|,C|upstream_gene_variant|MODIFIER|hypothetical_protein%2C_conserved|TcBrA4_0022450|transcript|TcBrA4_0022450-RA|protein_coding||c.-1502A>G|||||1502|,C|downstream_gene_variant|MODIFIER|mitochondrial_RNA-binding_protein_2%2C_putative|TcBrA4_0022470|transcript|TcBrA4_0022470-RA|protein_coding||c.*1979A>G|||||1979|,C|downstream_gene_variant|MODIFIER|mitochondrial_import_inner_membrane_translocase_subunit_TIM17%2C_putative|TcBrA4_0022480|transcript|TcBrA4_0022480-RA|protein_coding||c.*3460A>G|||||3460|,C|downstream_gene_variant|MODIFIER|hypothetical_protein%2C_conserved|TcBrA4_0022490|transcript|TcBrA4_0022490-RA|protein_coding||c.*4398A>G|||||4398|	GT:AD:DP:GQ:PGT:PID:PL:SB
TcBrA4_Chr21	613272	.	T	G	1479.77	.	DP=54;ExcessHet=3.0103;MLEAC=2,0;MLEAF=1.00,0.00;RAW_MQ=32531.00;ANN=G|missense_variant|MODERATE|hypothetical_protein%2C_conserved|TcBrA4_0022460|transcript|TcBrA4_0022460-RA|protein_coding|1/1|c.586A>C|p.Asn196His|586/849|586/849|196/282||,G|upstream_gene_variant|MODIFIER|eukaryotic_translation_initiation_factor_2_subunit%2C_putative|TcBrA4_0022440|transcript|TcBrA4_0022440-RA|protein_coding||c.-2875A>C|||||2875|,G|upstream_gene_variant|MODIFIER|hypothetical_protein%2C_conserved|TcBrA4_0022450|transcript|TcBrA4_0022450-RA|protein_coding||c.-1516A>C|||||1516|,G|downstream_gene_variant|MODIFIER|mitochondrial_RNA-binding_protein_2%2C_putative|TcBrA4_0022470|transcript|TcBrA4_0022470-RA|protein_coding||c.*1965A>C|||||1965|,G|downstream_gene_variant|MODIFIER|mitochondrial_import_inner_membrane_translocase_subunit_TIM17%2C_putative|TcBrA4_0022480|transcript|TcBrA4_0022480-RA|protein_coding||c.*3446A>C|||||3446|,G|downstream_gene_variant|MODIFIER|hypothetical_protein%2C_conserved|TcBrA4_0022490|transcript|TcBrA4_0022490-RA|protein_coding||c.*4384A>C|||||4384|	GT:AD:DP:GQ:PL:SB
TcBrA4_Chr21	613314	.	C	A	2616.77	.	DP=60;ExcessHet=3.0103;MLEAC=2,0;MLEAF=1.00,0.00;RAW_MQ=37105.00;ANN=A|missense_variant|MODERATE|hypothetical_protein%2C_conserved|TcBrA4_0022460|transcript|TcBrA4_0022460-RA|protein_coding|1/1|c.544G>T|p.Val182Leu|544/849|544/849|182/282||,A|upstream_gene_variant|MODIFIER|eukaryotic_translation_initiation_factor_2_subunit%2C_putative|TcBrA4_0022440|transcript|TcBrA4_0022440-RA|protein_coding||c.-2917G>T|||||2917|,A|upstream_gene_variant|MODIFIER|hypothetical_protein%2C_conserved|TcBrA4_0022450|transcript|TcBrA4_0022450-RA|protein_coding||c.-1558G>T|||||1558|,A|downstream_gene_variant|MODIFIER|mitochondrial_RNA-binding_protein_2%2C_putative|TcBrA4_0022470|transcript|TcBrA4_0022470-RA|protein_coding||c.*1923G>T|||||1923|,A|downstream_gene_variant|MODIFIER|mitochondrial_import_inner_membrane_translocase_subunit_TIM17%2C_putative|TcBrA4_0022480|transcript|TcBrA4_0022480-RA|protein_coding||c.*3404G>T|||||3404|,A|downstream_gene_variant|MODIFIER|hypothetical_protein%2C_conserved|TcBrA4_0022490|transcript|TcBrA4_0022490-RA|protein_coding||c.*4342G>T|||||4342|	GT:AD:DP:GQ:PGT:PID:PL:SB
TcBrA4_Chr21	613324	.	C	T	2690.77	.	DP=61;ExcessHet=3.0103;MLEAC=2,0;MLEAF=1.00,0.00;RAW_MQ=37634.00;ANN=T|synonymous_variant|LOW|hypothetical_protein%2C_conserved|TcBrA4_0022460|transcript|TcBrA4_0022460-RA|protein_coding|1/1|c.534G>A|p.Arg178Arg|534/849|534/849|178/282||,T|upstream_gene_variant|MODIFIER|eukaryotic_translation_initiation_factor_2_subunit%2C_putative|TcBrA4_0022440|transcript|TcBrA4_0022440-RA|protein_coding||c.-2927G>A|||||2927|,T|upstream_gene_variant|MODIFIER|hypothetical_protein%2C_conserved|TcBrA4_0022450|transcript|TcBrA4_0022450-RA|protein_coding||c.-1568G>A|||||1568|,T|downstream_gene_variant|MODIFIER|mitochondrial_RNA-binding_protein_2%2C_putative|TcBrA4_0022470|transcript|TcBrA4_0022470-RA|protein_coding||c.*1913G>A|||||1913|,T|downstream_gene_variant|MODIFIER|mitochondrial_import_inner_membrane_translocase_subunit_TIM17%2C_putative|TcBrA4_0022480|transcript|TcBrA4_0022480-RA|protein_coding||c.*3394G>A|||||3394|,T|downstream_gene_variant|MODIFIER|hypothetical_protein%2C_conserved|TcBrA4_0022490|transcript|TcBrA4_0022490-RA|protein_coding||c.*4332G>A|||||4332|	GT:AD:DP:GQ:PGT:PID:PL:SB
TcBrA4_Chr21	613363	.	G	A	1483.77	.	DP=53;ExcessHet=3.0103;MLEAC=2,0;MLEAF=1.00,0.00;RAW_MQ=32237.00;ANN=A|synonymous_variant|LOW|hypothetical_protein%2C_conserved|TcBrA4_0022460|transcript|TcBrA4_0022460-RA|protein_coding|1/1|c.495C>T|p.Arg165Arg|495/849|495/849|165/282||,A|upstream_gene_variant|MODIFIER|eukaryotic_translation_initiation_factor_2_subunit%2C_putative|TcBrA4_0022440|transcript|TcBrA4_0022440-RA|protein_coding||c.-2966C>T|||||2966|,A|upstream_gene_variant|MODIFIER|hypothetical_protein%2C_conserved|TcBrA4_0022450|transcript|TcBrA4_0022450-RA|protein_coding||c.-1607C>T|||||1607|,A|downstream_gene_variant|MODIFIER|mitochondrial_RNA-binding_protein_2%2C_putative|TcBrA4_0022470|transcript|TcBrA4_0022470-RA|protein_coding||c.*1874C>T|||||1874|,A|downstream_gene_variant|MODIFIER|mitochondrial_import_inner_membrane_translocase_subunit_TIM17%2C_putative|TcBrA4_0022480|transcript|TcBrA4_0022480-RA|protein_coding||c.*3355C>T|||||3355|,A|downstream_gene_variant|MODIFIER|hypothetical_protein%2C_conserved|TcBrA4_0022490|transcript|TcBrA4_0022490-RA|protein_coding||c.*4293C>T|||||4293|	GT:AD:DP:GQ:PL:SB
TcBrA4_Chr21	613431	.	T	A	1134.77	.	DP=42;ExcessHet=3.0103;MLEAC=2,0;MLEAF=1.00,0.00;RAW_MQ=23900.00;ANN=A|missense_variant|MODERATE|hypothetical_protein%2C_conserved|TcBrA4_0022460|transcript|TcBrA4_0022460-RA|protein_coding|1/1|c.427A>T|p.Ser143Cys|427/849|427/849|143/282||,A|upstream_gene_variant|MODIFIER|eukaryotic_translation_initiation_factor_2_subunit%2C_putative|TcBrA4_0022440|transcript|TcBrA4_0022440-RA|protein_coding||c.-3034A>T|||||3034|,A|upstream_gene_variant|MODIFIER|hypothetical_protein%2C_conserved|TcBrA4_0022450|transcript|TcBrA4_0022450-RA|protein_coding||c.-1675A>T|||||1675|,A|downstream_gene_variant|MODIFIER|mitochondrial_RNA-binding_protein_2%2C_putative|TcBrA4_0022470|transcript|TcBrA4_0022470-RA|protein_coding||c.*1806A>T|||||1806|,A|downstream_gene_variant|MODIFIER|mitochondrial_import_inner_membrane_translocase_subunit_TIM17%2C_putative|TcBrA4_0022480|transcript|TcBrA4_0022480-RA|protein_coding||c.*3287A>T|||||3287|,A|downstream_gene_variant|MODIFIER|hypothetical_protein%2C_conserved|TcBrA4_0022490|transcript|TcBrA4_0022490-RA|protein_coding||c.*4225A>T|||||4225|	GT:AD:DP:GQ:PL:SB
TcBrA4_Chr21	613460	.	C	CG	1294.73	.	DP=30;ExcessHet=3.0103;MLEAC=2,0;MLEAF=1.00,0.00;RAW_MQ=16011.00;ANN=CG|frameshift_variant|HIGH|hypothetical_protein%2C_conserved|TcBrA4_0022460|transcript|TcBrA4_0022460-RA|protein_coding|1/1|c.397dupC|p.Arg133fs|397/849|397/849|133/282||,CG|upstream_gene_variant|MODIFIER|eukaryotic_translation_initiation_factor_2_subunit%2C_putative|TcBrA4_0022440|transcript|TcBrA4_0022440-RA|protein_coding||c.-3064dupC|||||3064|,CG|upstream_gene_variant|MODIFIER|hypothetical_protein%2C_conserved|TcBrA4_0022450|transcript|TcBrA4_0022450-RA|protein_coding||c.-1705dupC|||||1705|,CG|downstream_gene_variant|MODIFIER|mitochondrial_RNA-binding_protein_2%2C_putative|TcBrA4_0022470|transcript|TcBrA4_0022470-RA|protein_coding||c.*1776dupC|||||1776|,CG|downstream_gene_variant|MODIFIER|mitochondrial_import_inner_membrane_translocase_subunit_TIM17%2C_putative|TcBrA4_0022480|transcript|TcBrA4_0022480-RA|protein_coding||c.*3257dupC|||||3257|,CG|downstream_gene_variant|MODIFIER|hypothetical_protein%2C_conserved|TcBrA4_0022490|transcript|TcBrA4_0022490-RA|protein_coding||c.*4195dupC|||||4195|;LOF=(hypothetical_protein__conserved|TcBrA4_0022460|1|1.00)	GT:AD:DP:GQ:PGT:PID:PL:SB
TcBrA4_Chr21	613462	.	T	TA	1339.73	.	DP=30;ExcessHet=3.0103;MLEAC=2,0;MLEAF=1.00,0.00;RAW_MQ=16011.00;ANN=TA|frameshift_variant|HIGH|hypothetical_protein%2C_conserved|TcBrA4_0022460|transcript|TcBrA4_0022460-RA|protein_coding|1/1|c.395_396insT|p.Gln132fs|395/849|395/849|132/282||,TA|upstream_gene_variant|MODIFIER|eukaryotic_translation_initiation_factor_2_subunit%2C_putative|TcBrA4_0022440|transcript|TcBrA4_0022440-RA|protein_coding||c.-3066_-3065insT|||||3066|,TA|upstream_gene_variant|MODIFIER|hypothetical_protein%2C_conserved|TcBrA4_0022450|transcript|TcBrA4_0022450-RA|protein_coding||c.-1707_-1706insT|||||1707|,TA|downstream_gene_variant|MODIFIER|mitochondrial_RNA-binding_protein_2%2C_putative|TcBrA4_0022470|transcript|TcBrA4_0022470-RA|protein_coding||c.*1774_*1775insT|||||1774|,TA|downstream_gene_variant|MODIFIER|mitochondrial_import_inner_membrane_translocase_subunit_TIM17%2C_putative|TcBrA4_0022480|transcript|TcBrA4_0022480-RA|protein_coding||c.*3255_*3256insT|||||3255|,TA|downstream_gene_variant|MODIFIER|hypothetical_protein%2C_conserved|TcBrA4_0022490|transcript|TcBrA4_0022490-RA|protein_coding||c.*4193_*4194insT|||||4193|;LOF=(hypothetical_protein__conserved|TcBrA4_0022460|1|1.00)	GT:AD:DP:GQ:PGT:PID:PL:SB
TcBrA4_Chr21	613465	.	CAT	C	1340.73	.	DP=30;ExcessHet=3.0103;MLEAC=2,0;MLEAF=1.00,0.00;RAW_MQ=16058.00;ANN=C|frameshift_variant|HIGH|hypothetical_protein%2C_conserved|TcBrA4_0022460|transcript|TcBrA4_0022460-RA|protein_coding|1/1|c.391_392delAT|p.Met131fs|392/849|391/849|131/282||,C|upstream_gene_variant|MODIFIER|eukaryotic_translation_initiation_factor_2_subunit%2C_putative|TcBrA4_0022440|transcript|TcBrA4_0022440-RA|protein_coding||c.-3070_-3069delAT|||||3069|,C|upstream_gene_variant|MODIFIER|hypothetical_protein%2C_conserved|TcBrA4_0022450|transcript|TcBrA4_0022450-RA|protein_coding||c.-1711_-1710delAT|||||1710|,C|downstream_gene_variant|MODIFIER|mitochondrial_RNA-binding_protein_2%2C_putative|TcBrA4_0022470|transcript|TcBrA4_0022470-RA|protein_coding||c.*1770_*1771delAT|||||1771|,C|downstream_gene_variant|MODIFIER|mitochondrial_import_inner_membrane_translocase_subunit_TIM17%2C_putative|TcBrA4_0022480|transcript|TcBrA4_0022480-RA|protein_coding||c.*3251_*3252delAT|||||3252|,C|downstream_gene_variant|MODIFIER|hypothetical_protein%2C_conserved|TcBrA4_0022490|transcript|TcBrA4_0022490-RA|protein_coding||c.*4189_*4190delAT|||||4190|;LOF=(hypothetical_protein__conserved|TcBrA4_0022460|1|1.00)	GT:AD:DP:GQ:PGT:PID:PL:SB
TcBrA4_Chr21	613469	.	C	G	1349.77	.	DP=31;ExcessHet=3.0103;MLEAC=2,0;MLEAF=1.00,0.00;RAW_MQ=16587.00;ANN=G|missense_variant|MODERATE|hypothetical_protein%2C_conserved|TcBrA4_0022460|transcript|TcBrA4_0022460-RA|protein_coding|1/1|c.389G>C|p.Gly130Ala|389/849|389/849|130/282||,G|upstream_gene_variant|MODIFIER|eukaryotic_translation_initiation_factor_2_subunit%2C_putative|TcBrA4_0022440|transcript|TcBrA4_0022440-RA|protein_coding||c.-3072G>C|||||3072|,G|upstream_gene_variant|MODIFIER|hypothetical_protein%2C_conserved|TcBrA4_0022450|transcript|TcBrA4_0022450-RA|protein_coding||c.-1713G>C|||||1713|,G|downstream_gene_variant|MODIFIER|mitochondrial_RNA-binding_protein_2%2C_putative|TcBrA4_0022470|transcript|TcBrA4_0022470-RA|protein_coding||c.*1768G>C|||||1768|,G|downstream_gene_variant|MODIFIER|mitochondrial_import_inner_membrane_translocase_subunit_TIM17%2C_putative|TcBrA4_0022480|transcript|TcBrA4_0022480-RA|protein_coding||c.*3249G>C|||||3249|,G|downstream_gene_variant|MODIFIER|hypothetical_protein%2C_conserved|TcBrA4_0022490|transcript|TcBrA4_0022490-RA|protein_coding||c.*4187G>C|||||4187|	GT:AD:DP:GQ:PGT:PID:PL:SB
TcBrA4_Chr21	613509	.	G	T	1297.77	.	DP=30;ExcessHet=3.0103;MLEAC=2,0;MLEAF=1.00,0.00;RAW_MQ=17223.00;ANN=T|missense_variant|MODERATE|hypothetical_protein%2C_conserved|TcBrA4_0022460|transcript|TcBrA4_0022460-RA|protein_coding|1/1|c.349C>A|p.His117Asn|349/849|349/849|117/282||,T|upstream_gene_variant|MODIFIER|eukaryotic_translation_initiation_factor_2_subunit%2C_putative|TcBrA4_0022440|transcript|TcBrA4_0022440-RA|protein_coding||c.-3112C>A|||||3112|,T|upstream_gene_variant|MODIFIER|hypothetical_protein%2C_conserved|TcBrA4_0022450|transcript|TcBrA4_0022450-RA|protein_coding||c.-1753C>A|||||1753|,T|downstream_gene_variant|MODIFIER|mitochondrial_RNA-binding_protein_2%2C_putative|TcBrA4_0022470|transcript|TcBrA4_0022470-RA|protein_coding||c.*1728C>A|||||1728|,T|downstream_gene_variant|MODIFIER|mitochondrial_import_inner_membrane_translocase_subunit_TIM17%2C_putative|TcBrA4_0022480|transcript|TcBrA4_0022480-RA|protein_coding||c.*3209C>A|||||3209|,T|downstream_gene_variant|MODIFIER|hypothetical_protein%2C_conserved|TcBrA4_0022490|transcript|TcBrA4_0022490-RA|protein_coding||c.*4147C>A|||||4147|	GT:AD:DP:GQ:PGT:PID:PL:SB
TcBrA4_Chr21	613518	.	A	C	1181.77	.	DP=28;ExcessHet=3.0103;MLEAC=2,0;MLEAF=1.00,0.00;RAW_MQ=16259.00;ANN=C|missense_variant|MODERATE|hypothetical_protein%2C_conserved|TcBrA4_0022460|transcript|TcBrA4_0022460-RA|protein_coding|1/1|c.340T>G|p.Leu114Val|340/849|340/849|114/282||,C|upstream_gene_variant|MODIFIER|eukaryotic_translation_initiation_factor_2_subunit%2C_putative|TcBrA4_0022440|transcript|TcBrA4_0022440-RA|protein_coding||c.-3121T>G|||||3121|,C|upstream_gene_variant|MODIFIER|hypothetical_protein%2C_conserved|TcBrA4_0022450|transcript|TcBrA4_0022450-RA|protein_coding||c.-1762T>G|||||1762|,C|downstream_gene_variant|MODIFIER|mitochondrial_RNA-binding_protein_2%2C_putative|TcBrA4_0022470|transcript|TcBrA4_0022470-RA|protein_coding||c.*1719T>G|||||1719|,C|downstream_gene_variant|MODIFIER|mitochondrial_import_inner_membrane_translocase_subunit_TIM17%2C_putative|TcBrA4_0022480|transcript|TcBrA4_0022480-RA|protein_coding||c.*3200T>G|||||3200|,C|downstream_gene_variant|MODIFIER|hypothetical_protein%2C_conserved|TcBrA4_0022490|transcript|TcBrA4_0022490-RA|protein_coding||c.*4138T>G|||||4138|	GT:AD:DP:GQ:PGT:PID:PL:SB
TcBrA4_Chr21	613565	.	A	T	812.77	.	DP=30;ExcessHet=3.0103;MLEAC=2,0;MLEAF=1.00,0.00;RAW_MQ=17270.00;ANN=T|missense_variant|MODERATE|hypothetical_protein%2C_conserved|TcBrA4_0022460|transcript|TcBrA4_0022460-RA|protein_coding|1/1|c.293T>A|p.Leu98Gln|293/849|293/849|98/282||,T|upstream_gene_variant|MODIFIER|eukaryotic_translation_initiation_factor_2_subunit%2C_putative|TcBrA4_0022440|transcript|TcBrA4_0022440-RA|protein_coding||c.-3168T>A|||||3168|,T|upstream_gene_variant|MODIFIER|hypothetical_protein%2C_conserved|TcBrA4_0022450|transcript|TcBrA4_0022450-RA|protein_coding||c.-1809T>A|||||1809|,T|downstream_gene_variant|MODIFIER|mitochondrial_RNA-binding_protein_2%2C_putative|TcBrA4_0022470|transcript|TcBrA4_0022470-RA|protein_coding||c.*1672T>A|||||1672|,T|downstream_gene_variant|MODIFIER|mitochondrial_import_inner_membrane_translocase_subunit_TIM17%2C_putative|TcBrA4_0022480|transcript|TcBrA4_0022480-RA|protein_coding||c.*3153T>A|||||3153|,T|downstream_gene_variant|MODIFIER|hypothetical_protein%2C_conserved|TcBrA4_0022490|transcript|TcBrA4_0022490-RA|protein_coding||c.*4091T>A|||||4091|,T|downstream_gene_variant|MODIFIER|hypothetical_protein%2C_conserved|TcBrA4_0022500|transcript|TcBrA4_0022500-RA|protein_coding||c.*4989T>A|||||4989|	GT:AD:DP:GQ:PL:SB
TcBrA4_Chr21	613618	.	G	A	1123.77	.	DP=26;ExcessHet=3.0103;MLEAC=2,0;MLEAF=1.00,0.00;RAW_MQ=14036.00;ANN=A|synonymous_variant|LOW|hypothetical_protein%2C_conserved|TcBrA4_0022460|transcript|TcBrA4_0022460-RA|protein_coding|1/1|c.240C>T|p.Phe80Phe|240/849|240/849|80/282||,A|upstream_gene_variant|MODIFIER|eukaryotic_translation_initiation_factor_2_subunit%2C_putative|TcBrA4_0022440|transcript|TcBrA4_0022440-RA|protein_coding||c.-3221C>T|||||3221|,A|upstream_gene_variant|MODIFIER|hypothetical_protein%2C_conserved|TcBrA4_0022450|transcript|TcBrA4_0022450-RA|protein_coding||c.-1862C>T|||||1862|,A|downstream_gene_variant|MODIFIER|mitochondrial_RNA-binding_protein_2%2C_putative|TcBrA4_0022470|transcript|TcBrA4_0022470-RA|protein_coding||c.*1619C>T|||||1619|,A|downstream_gene_variant|MODIFIER|mitochondrial_import_inner_membrane_translocase_subunit_TIM17%2C_putative|TcBrA4_0022480|transcript|TcBrA4_0022480-RA|protein_coding||c.*3100C>T|||||3100|,A|downstream_gene_variant|MODIFIER|hypothetical_protein%2C_conserved|TcBrA4_0022490|transcript|TcBrA4_0022490-RA|protein_coding||c.*4038C>T|||||4038|,A|downstream_gene_variant|MODIFIER|hypothetical_protein%2C_conserved|TcBrA4_0022500|transcript|TcBrA4_0022500-RA|protein_coding||c.*4936C>T|||||4936|	GT:AD:DP:GQ:PGT:PID:PL:SB
TcBrA4_Chr21	613624	.	C	G	1096.77	.	DP=25;ExcessHet=3.0103;MLEAC=2,0;MLEAF=1.00,0.00;RAW_MQ=13507.00;ANN=G|synonymous_variant|LOW|hypothetical_protein%2C_conserved|TcBrA4_0022460|transcript|TcBrA4_0022460-RA|protein_coding|1/1|c.234G>C|p.Arg78Arg|234/849|234/849|78/282||,G|upstream_gene_variant|MODIFIER|eukaryotic_translation_initiation_factor_2_subunit%2C_putative|TcBrA4_0022440|transcript|TcBrA4_0022440-RA|protein_coding||c.-3227G>C|||||3227|,G|upstream_gene_variant|MODIFIER|hypothetical_protein%2C_conserved|TcBrA4_0022450|transcript|TcBrA4_0022450-RA|protein_coding||c.-1868G>C|||||1868|,G|downstream_gene_variant|MODIFIER|mitochondrial_RNA-binding_protein_2%2C_putative|TcBrA4_0022470|transcript|TcBrA4_0022470-RA|protein_coding||c.*1613G>C|||||1613|,G|downstream_gene_variant|MODIFIER|mitochondrial_import_inner_membrane_translocase_subunit_TIM17%2C_putative|TcBrA4_0022480|transcript|TcBrA4_0022480-RA|protein_coding||c.*3094G>C|||||3094|,G|downstream_gene_variant|MODIFIER|hypothetical_protein%2C_conserved|TcBrA4_0022490|transcript|TcBrA4_0022490-RA|protein_coding||c.*4032G>C|||||4032|,G|downstream_gene_variant|MODIFIER|hypothetical_protein%2C_conserved|TcBrA4_0022500|transcript|TcBrA4_0022500-RA|protein_coding||c.*4930G>C|||||4930|	GT:AD:DP:GQ:PGT:PID:PL:SB
TcBrA4_Chr21	613625	.	C	T	1096.77	.	DP=25;ExcessHet=3.0103;MLEAC=2,0;MLEAF=1.00,0.00;RAW_MQ=13507.00;ANN=T|missense_variant|MODERATE|hypothetical_protein%2C_conserved|TcBrA4_0022460|transcript|TcBrA4_0022460-RA|protein_coding|1/1|c.233G>A|p.Arg78Gln|233/849|233/849|78/282||,T|upstream_gene_variant|MODIFIER|eukaryotic_translation_initiation_factor_2_subunit%2C_putative|TcBrA4_0022440|transcript|TcBrA4_0022440-RA|protein_coding||c.-3228G>A|||||3228|,T|upstream_gene_variant|MODIFIER|hypothetical_protein%2C_conserved|TcBrA4_0022450|transcript|TcBrA4_0022450-RA|protein_coding||c.-1869G>A|||||1869|,T|downstream_gene_variant|MODIFIER|mitochondrial_RNA-binding_protein_2%2C_putative|TcBrA4_0022470|transcript|TcBrA4_0022470-RA|protein_coding||c.*1612G>A|||||1612|,T|downstream_gene_variant|MODIFIER|mitochondrial_import_inner_membrane_translocase_subunit_TIM17%2C_putative|TcBrA4_0022480|transcript|TcBrA4_0022480-RA|protein_coding||c.*3093G>A|||||3093|,T|downstream_gene_variant|MODIFIER|hypothetical_protein%2C_conserved|TcBrA4_0022490|transcript|TcBrA4_0022490-RA|protein_coding||c.*4031G>A|||||4031|,T|downstream_gene_variant|MODIFIER|hypothetical_protein%2C_conserved|TcBrA4_0022500|transcript|TcBrA4_0022500-RA|protein_coding||c.*4929G>A|||||4929|	GT:AD:DP:GQ:PGT:PID:PL:SB
TcBrA4_Chr21	613645	.	C	G	781.77	.	DP=18;ExcessHet=3.0103;MLEAC=2,0;MLEAF=1.00,0.00;RAW_MQ=9710.00;ANN=G|missense_variant|MODERATE|hypothetical_protein%2C_conserved|TcBrA4_0022460|transcript|TcBrA4_0022460-RA|protein_coding|1/1|c.213G>C|p.Glu71Asp|213/849|213/849|71/282||,G|upstream_gene_variant|MODIFIER|eukaryotic_translation_initiation_factor_2_subunit%2C_putative|TcBrA4_0022440|transcript|TcBrA4_0022440-RA|protein_coding||c.-3248G>C|||||3248|,G|upstream_gene_variant|MODIFIER|hypothetical_protein%2C_conserved|TcBrA4_0022450|transcript|TcBrA4_0022450-RA|protein_coding||c.-1889G>C|||||1889|,G|downstream_gene_variant|MODIFIER|mitochondrial_RNA-binding_protein_2%2C_putative|TcBrA4_0022470|transcript|TcBrA4_0022470-RA|protein_coding||c.*1592G>C|||||1592|,G|downstream_gene_variant|MODIFIER|mitochondrial_import_inner_membrane_translocase_subunit_TIM17%2C_putative|TcBrA4_0022480|transcript|TcBrA4_0022480-RA|protein_coding||c.*3073G>C|||||3073|,G|downstream_gene_variant|MODIFIER|hypothetical_protein%2C_conserved|TcBrA4_0022490|transcript|TcBrA4_0022490-RA|protein_coding||c.*4011G>C|||||4011|,G|downstream_gene_variant|MODIFIER|hypothetical_protein%2C_conserved|TcBrA4_0022500|transcript|TcBrA4_0022500-RA|protein_coding||c.*4909G>C|||||4909|	GT:AD:DP:GQ:PGT:PID:PL:SB
TcBrA4_Chr21	613655	.	G	C	764.77	.	DP=17;ExcessHet=3.0103;MLEAC=2,0;MLEAF=1.00,0.00;RAW_MQ=9134.00;ANN=C|missense_variant|MODERATE|hypothetical_protein%2C_conserved|TcBrA4_0022460|transcript|TcBrA4_0022460-RA|protein_coding|1/1|c.203C>G|p.Pro68Arg|203/849|203/849|68/282||,C|upstream_gene_variant|MODIFIER|eukaryotic_translation_initiation_factor_2_subunit%2C_putative|TcBrA4_0022440|transcript|TcBrA4_0022440-RA|protein_coding||c.-3258C>G|||||3258|,C|upstream_gene_variant|MODIFIER|hypothetical_protein%2C_conserved|TcBrA4_0022450|transcript|TcBrA4_0022450-RA|protein_coding||c.-1899C>G|||||1899|,C|downstream_gene_variant|MODIFIER|mitochondrial_RNA-binding_protein_2%2C_putative|TcBrA4_0022470|transcript|TcBrA4_0022470-RA|protein_coding||c.*1582C>G|||||1582|,C|downstream_gene_variant|MODIFIER|mitochondrial_import_inner_membrane_translocase_subunit_TIM17%2C_putative|TcBrA4_0022480|transcript|TcBrA4_0022480-RA|protein_coding||c.*3063C>G|||||3063|,C|downstream_gene_variant|MODIFIER|hypothetical_protein%2C_conserved|TcBrA4_0022490|transcript|TcBrA4_0022490-RA|protein_coding||c.*4001C>G|||||4001|,C|downstream_gene_variant|MODIFIER|hypothetical_protein%2C_conserved|TcBrA4_0022500|transcript|TcBrA4_0022500-RA|protein_coding||c.*4899C>G|||||4899|	GT:AD:DP:GQ:PGT:PID:PL:SB
TcBrA4_Chr21	613692	.	T	G	508.77	.	DP=13;ExcessHet=3.0103;MLEAC=2,0;MLEAF=1.00,0.00;RAW_MQ=6877.00;ANN=G|missense_variant|MODERATE|hypothetical_protein%2C_conserved|TcBrA4_0022460|transcript|TcBrA4_0022460-RA|protein_coding|1/1|c.166A>C|p.Ile56Leu|166/849|166/849|56/282||,G|upstream_gene_variant|MODIFIER|eukaryotic_translation_initiation_factor_2_subunit%2C_putative|TcBrA4_0022440|transcript|TcBrA4_0022440-RA|protein_coding||c.-3295A>C|||||3295|,G|upstream_gene_variant|MODIFIER|hypothetical_protein%2C_conserved|TcBrA4_0022450|transcript|TcBrA4_0022450-RA|protein_coding||c.-1936A>C|||||1936|,G|downstream_gene_variant|MODIFIER|mitochondrial_RNA-binding_protein_2%2C_putative|TcBrA4_0022470|transcript|TcBrA4_0022470-RA|protein_coding||c.*1545A>C|||||1545|,G|downstream_gene_variant|MODIFIER|mitochondrial_import_inner_membrane_translocase_subunit_TIM17%2C_putative|TcBrA4_0022480|transcript|TcBrA4_0022480-RA|protein_coding||c.*3026A>C|||||3026|,G|downstream_gene_variant|MODIFIER|hypothetical_protein%2C_conserved|TcBrA4_0022490|transcript|TcBrA4_0022490-RA|protein_coding||c.*3964A>C|||||3964|,G|downstream_gene_variant|MODIFIER|hypothetical_protein%2C_conserved|TcBrA4_0022500|transcript|TcBrA4_0022500-RA|protein_coding||c.*4862A>C|||||4862|	GT:AD:DP:GQ:PGT:PID:PL:SB
TcBrA4_Chr21	613709	.	C	T	663.77	.	DP=14;ExcessHet=3.0103;MLEAC=2,0;MLEAF=1.00,0.00;RAW_MQ=7406.00;ANN=T|missense_variant|MODERATE|hypothetical_protein%2C_conserved|TcBrA4_0022460|transcript|TcBrA4_0022460-RA|protein_coding|1/1|c.149G>A|p.Gly50Glu|149/849|149/849|50/282||,T|upstream_gene_variant|MODIFIER|eukaryotic_translation_initiation_factor_2_subunit%2C_putative|TcBrA4_0022440|transcript|TcBrA4_0022440-RA|protein_coding||c.-3312G>A|||||3312|,T|upstream_gene_variant|MODIFIER|hypothetical_protein%2C_conserved|TcBrA4_0022450|transcript|TcBrA4_0022450-RA|protein_coding||c.-1953G>A|||||1953|,T|downstream_gene_variant|MODIFIER|mitochondrial_RNA-binding_protein_2%2C_putative|TcBrA4_0022470|transcript|TcBrA4_0022470-RA|protein_coding||c.*1528G>A|||||1528|,T|downstream_gene_variant|MODIFIER|mitochondrial_import_inner_membrane_translocase_subunit_TIM17%2C_putative|TcBrA4_0022480|transcript|TcBrA4_0022480-RA|protein_coding||c.*3009G>A|||||3009|,T|downstream_gene_variant|MODIFIER|hypothetical_protein%2C_conserved|TcBrA4_0022490|transcript|TcBrA4_0022490-RA|protein_coding||c.*3947G>A|||||3947|,T|downstream_gene_variant|MODIFIER|hypothetical_protein%2C_conserved|TcBrA4_0022500|transcript|TcBrA4_0022500-RA|protein_coding||c.*4845G>A|||||4845|	GT:AD:DP:GQ:PGT:PID:PL:SB
TcBrA4_Chr21	613719	.	T	C	601.77	.	DP=14;ExcessHet=3.0103;MLEAC=2,0;MLEAF=1.00,0.00;RAW_MQ=7406.00;ANN=C|missense_variant|MODERATE|hypothetical_protein%2C_conserved|TcBrA4_0022460|transcript|TcBrA4_0022460-RA|protein_coding|1/1|c.139A>G|p.Arg47Gly|139/849|139/849|47/282||,C|upstream_gene_variant|MODIFIER|eukaryotic_translation_initiation_factor_2_subunit%2C_putative|TcBrA4_0022440|transcript|TcBrA4_0022440-RA|protein_coding||c.-3322A>G|||||3322|,C|upstream_gene_variant|MODIFIER|hypothetical_protein%2C_conserved|TcBrA4_0022450|transcript|TcBrA4_0022450-RA|protein_coding||c.-1963A>G|||||1963|,C|downstream_gene_variant|MODIFIER|mitochondrial_RNA-binding_protein_2%2C_putative|TcBrA4_0022470|transcript|TcBrA4_0022470-RA|protein_coding||c.*1518A>G|||||1518|,C|downstream_gene_variant|MODIFIER|mitochondrial_import_inner_membrane_translocase_subunit_TIM17%2C_putative|TcBrA4_0022480|transcript|TcBrA4_0022480-RA|protein_coding||c.*2999A>G|||||2999|,C|downstream_gene_variant|MODIFIER|hypothetical_protein%2C_conserved|TcBrA4_0022490|transcript|TcBrA4_0022490-RA|protein_coding||c.*3937A>G|||||3937|,C|downstream_gene_variant|MODIFIER|hypothetical_protein%2C_conserved|TcBrA4_0022500|transcript|TcBrA4_0022500-RA|protein_coding||c.*4835A>G|||||4835|	GT:AD:DP:GQ:PGT:PID:PL:SB
TcBrA4_Chr21	613735	.	C	A	601.77	.	DP=14;ExcessHet=3.0103;MLEAC=2,0;MLEAF=1.00,0.00;RAW_MQ=7406.00;ANN=A|missense_variant|MODERATE|hypothetical_protein%2C_conserved|TcBrA4_0022460|transcript|TcBrA4_0022460-RA|protein_coding|1/1|c.123G>T|p.Glu41Asp|123/849|123/849|41/282||,A|upstream_gene_variant|MODIFIER|eukaryotic_translation_initiation_factor_2_subunit%2C_putative|TcBrA4_0022440|transcript|TcBrA4_0022440-RA|protein_coding||c.-3338G>T|||||3338|,A|upstream_gene_variant|MODIFIER|hypothetical_protein%2C_conserved|TcBrA4_0022450|transcript|TcBrA4_0022450-RA|protein_coding||c.-1979G>T|||||1979|,A|downstream_gene_variant|MODIFIER|mitochondrial_RNA-binding_protein_2%2C_putative|TcBrA4_0022470|transcript|TcBrA4_0022470-RA|protein_coding||c.*1502G>T|||||1502|,A|downstream_gene_variant|MODIFIER|mitochondrial_import_inner_membrane_translocase_subunit_TIM17%2C_putative|TcBrA4_0022480|transcript|TcBrA4_0022480-RA|protein_coding||c.*2983G>T|||||2983|,A|downstream_gene_variant|MODIFIER|hypothetical_protein%2C_conserved|TcBrA4_0022490|transcript|TcBrA4_0022490-RA|protein_coding||c.*3921G>T|||||3921|,A|downstream_gene_variant|MODIFIER|hypothetical_protein%2C_conserved|TcBrA4_0022500|transcript|TcBrA4_0022500-RA|protein_coding||c.*4819G>T|||||4819|	GT:AD:DP:GQ:PGT:PID:PL:SB
TcBrA4_Chr21	613759	.	G	A	556.77	.	DP=13;ExcessHet=3.0103;MLEAC=2,0;MLEAF=1.00,0.00;RAW_MQ=6877.00;ANN=A|synonymous_variant|LOW|hypothetical_protein%2C_conserved|TcBrA4_0022460|transcript|TcBrA4_0022460-RA|protein_coding|1/1|c.99C>T|p.Tyr33Tyr|99/849|99/849|33/282||,A|upstream_gene_variant|MODIFIER|eukaryotic_translation_initiation_factor_2_subunit%2C_putative|TcBrA4_0022440|transcript|TcBrA4_0022440-RA|protein_coding||c.-3362C>T|||||3362|,A|upstream_gene_variant|MODIFIER|hypothetical_protein%2C_conserved|TcBrA4_0022450|transcript|TcBrA4_0022450-RA|protein_coding||c.-2003C>T|||||2003|,A|downstream_gene_variant|MODIFIER|mitochondrial_RNA-binding_protein_2%2C_putative|TcBrA4_0022470|transcript|TcBrA4_0022470-RA|protein_coding||c.*1478C>T|||||1478|,A|downstream_gene_variant|MODIFIER|mitochondrial_import_inner_membrane_translocase_subunit_TIM17%2C_putative|TcBrA4_0022480|transcript|TcBrA4_0022480-RA|protein_coding||c.*2959C>T|||||2959|,A|downstream_gene_variant|MODIFIER|hypothetical_protein%2C_conserved|TcBrA4_0022490|transcript|TcBrA4_0022490-RA|protein_coding||c.*3897C>T|||||3897|,A|downstream_gene_variant|MODIFIER|hypothetical_protein%2C_conserved|TcBrA4_0022500|transcript|TcBrA4_0022500-RA|protein_coding||c.*4795C>T|||||4795|	GT:AD:DP:GQ:PGT:PID:PL:SB
TcBrA4_Chr21	613785	.	T	G	556.77	.	DP=13;ExcessHet=3.0103;MLEAC=2,0;MLEAF=1.00,0.00;RAW_MQ=6877.00;ANN=G|missense_variant|MODERATE|hypothetical_protein%2C_conserved|TcBrA4_0022460|transcript|TcBrA4_0022460-RA|protein_coding|1/1|c.73A>C|p.Thr25Pro|73/849|73/849|25/282||,G|upstream_gene_variant|MODIFIER|eukaryotic_translation_initiation_factor_2_subunit%2C_putative|TcBrA4_0022440|transcript|TcBrA4_0022440-RA|protein_coding||c.-3388A>C|||||3388|,G|upstream_gene_variant|MODIFIER|hypothetical_protein%2C_conserved|TcBrA4_0022450|transcript|TcBrA4_0022450-RA|protein_coding||c.-2029A>C|||||2029|,G|downstream_gene_variant|MODIFIER|mitochondrial_RNA-binding_protein_2%2C_putative|TcBrA4_0022470|transcript|TcBrA4_0022470-RA|protein_coding||c.*1452A>C|||||1452|,G|downstream_gene_variant|MODIFIER|mitochondrial_import_inner_membrane_translocase_subunit_TIM17%2C_putative|TcBrA4_0022480|transcript|TcBrA4_0022480-RA|protein_coding||c.*2933A>C|||||2933|,G|downstream_gene_variant|MODIFIER|hypothetical_protein%2C_conserved|TcBrA4_0022490|transcript|TcBrA4_0022490-RA|protein_coding||c.*3871A>C|||||3871|,G|downstream_gene_variant|MODIFIER|hypothetical_protein%2C_conserved|TcBrA4_0022500|transcript|TcBrA4_0022500-RA|protein_coding||c.*4769A>C|||||4769|	GT:AD:DP:GQ:PGT:PID:PL:SB
TcBrA4_Chr21	613786	.	G	A	556.77	.	DP=13;ExcessHet=3.0103;MLEAC=2,0;MLEAF=1.00,0.00;RAW_MQ=6877.00;ANN=A|synonymous_variant|LOW|hypothetical_protein%2C_conserved|TcBrA4_0022460|transcript|TcBrA4_0022460-RA|protein_coding|1/1|c.72C>T|p.Ser24Ser|72/849|72/849|24/282||,A|upstream_gene_variant|MODIFIER|eukaryotic_translation_initiation_factor_2_subunit%2C_putative|TcBrA4_0022440|transcript|TcBrA4_0022440-RA|protein_coding||c.-3389C>T|||||3389|,A|upstream_gene_variant|MODIFIER|hypothetical_protein%2C_conserved|TcBrA4_0022450|transcript|TcBrA4_0022450-RA|protein_coding||c.-2030C>T|||||2030|,A|downstream_gene_variant|MODIFIER|mitochondrial_RNA-binding_protein_2%2C_putative|TcBrA4_0022470|transcript|TcBrA4_0022470-RA|protein_coding||c.*1451C>T|||||1451|,A|downstream_gene_variant|MODIFIER|mitochondrial_import_inner_membrane_translocase_subunit_TIM17%2C_putative|TcBrA4_0022480|transcript|TcBrA4_0022480-RA|protein_coding||c.*2932C>T|||||2932|,A|downstream_gene_variant|MODIFIER|hypothetical_protein%2C_conserved|TcBrA4_0022490|transcript|TcBrA4_0022490-RA|protein_coding||c.*3870C>T|||||3870|,A|downstream_gene_variant|MODIFIER|hypothetical_protein%2C_conserved|TcBrA4_0022500|transcript|TcBrA4_0022500-RA|protein_coding||c.*4768C>T|||||4768|	GT:AD:DP:GQ:PGT:PID:PL:SB
TcBrA4_Chr21	613818	.	C	T	311.78	.	DP=8;ExcessHet=3.0103;MLEAC=2,0;MLEAF=1.00,0.00;RAW_MQ=4232.00;ANN=T|missense_variant|MODERATE|hypothetical_protein%2C_conserved|TcBrA4_0022460|transcript|TcBrA4_0022460-RA|protein_coding|1/1|c.40G>A|p.Asp14Asn|40/849|40/849|14/282||,T|upstream_gene_variant|MODIFIER|eukaryotic_translation_initiation_factor_2_subunit%2C_putative|TcBrA4_0022440|transcript|TcBrA4_0022440-RA|protein_coding||c.-3421G>A|||||3421|,T|upstream_gene_variant|MODIFIER|hypothetical_protein%2C_conserved|TcBrA4_0022450|transcript|TcBrA4_0022450-RA|protein_coding||c.-2062G>A|||||2062|,T|downstream_gene_variant|MODIFIER|mitochondrial_RNA-binding_protein_2%2C_putative|TcBrA4_0022470|transcript|TcBrA4_0022470-RA|protein_coding||c.*1419G>A|||||1419|,T|downstream_gene_variant|MODIFIER|mitochondrial_import_inner_membrane_translocase_subunit_TIM17%2C_putative|TcBrA4_0022480|transcript|TcBrA4_0022480-RA|protein_coding||c.*2900G>A|||||2900|,T|downstream_gene_variant|MODIFIER|hypothetical_protein%2C_conserved|TcBrA4_0022490|transcript|TcBrA4_0022490-RA|protein_coding||c.*3838G>A|||||3838|,T|downstream_gene_variant|MODIFIER|hypothetical_protein%2C_conserved|TcBrA4_0022500|transcript|TcBrA4_0022500-RA|protein_coding||c.*4736G>A|||||4736|	GT:AD:DP:GQ:PGT:PID:PL:SB
TcBrA4_Chr21	615279	.	T	C	321.78	.	DP=9;ExcessHet=3.0103;MLEAC=2,0;MLEAF=1.00,0.00;RAW_MQ=13453.00;ANN=C|synonymous_variant|LOW|mitochondrial_RNA-binding_protein_2%2C_putative|TcBrA4_0022470|transcript|TcBrA4_0022470-RA|protein_coding|1/1|c.636A>G|p.Gln212Gln|636/678|636/678|212/225||,C|upstream_gene_variant|MODIFIER|eukaryotic_translation_initiation_factor_2_subunit%2C_putative|TcBrA4_0022440|transcript|TcBrA4_0022440-RA|protein_coding||c.-4882A>G|||||4882|,C|upstream_gene_variant|MODIFIER|hypothetical_protein%2C_conserved|TcBrA4_0022450|transcript|TcBrA4_0022450-RA|protein_coding||c.-3523A>G|||||3523|,C|upstream_gene_variant|MODIFIER|hypothetical_protein%2C_conserved|TcBrA4_0022460|transcript|TcBrA4_0022460-RA|protein_coding||c.-1422A>G|||||1422|,C|downstream_gene_variant|MODIFIER|mitochondrial_import_inner_membrane_translocase_subunit_TIM17%2C_putative|TcBrA4_0022480|transcript|TcBrA4_0022480-RA|protein_coding||c.*1439A>G|||||1439|,C|downstream_gene_variant|MODIFIER|hypothetical_protein%2C_conserved|TcBrA4_0022490|transcript|TcBrA4_0022490-RA|protein_coding||c.*2377A>G|||||2377|,C|downstream_gene_variant|MODIFIER|hypothetical_protein%2C_conserved|TcBrA4_0022500|transcript|TcBrA4_0022500-RA|protein_coding||c.*3275A>G|||||3275|,C|downstream_gene_variant|MODIFIER|hypothetical_protein%2C_conserved|TcBrA4_0022510|transcript|TcBrA4_0022510-RA|protein_coding||c.*4498A>G|||||4498|	GT:AD:DP:GQ:PL:SB
TcBrA4_Chr21	615519	.	G	C	2344.77	.	DP=59;ExcessHet=3.0103;MLEAC=2,0;MLEAF=1.00,0.00;RAW_MQ=103748.00;ANN=C|synonymous_variant|LOW|mitochondrial_RNA-binding_protein_2%2C_putative|TcBrA4_0022470|transcript|TcBrA4_0022470-RA|protein_coding|1/1|c.396C>G|p.Thr132Thr|396/678|396/678|132/225||,C|upstream_gene_variant|MODIFIER|hypothetical_protein%2C_conserved|TcBrA4_0022450|transcript|TcBrA4_0022450-RA|protein_coding||c.-3763C>G|||||3763|,C|upstream_gene_variant|MODIFIER|hypothetical_protein%2C_conserved|TcBrA4_0022460|transcript|TcBrA4_0022460-RA|protein_coding||c.-1662C>G|||||1662|,C|downstream_gene_variant|MODIFIER|mitochondrial_import_inner_membrane_translocase_subunit_TIM17%2C_putative|TcBrA4_0022480|transcript|TcBrA4_0022480-RA|protein_coding||c.*1199C>G|||||1199|,C|downstream_gene_variant|MODIFIER|hypothetical_protein%2C_conserved|TcBrA4_0022490|transcript|TcBrA4_0022490-RA|protein_coding||c.*2137C>G|||||2137|,C|downstream_gene_variant|MODIFIER|hypothetical_protein%2C_conserved|TcBrA4_0022500|transcript|TcBrA4_0022500-RA|protein_coding||c.*3035C>G|||||3035|,C|downstream_gene_variant|MODIFIER|hypothetical_protein%2C_conserved|TcBrA4_0022510|transcript|TcBrA4_0022510-RA|protein_coding||c.*4258C>G|||||4258|	GT:AD:DP:GQ:PL:SB
TcBrA4_Chr21	615678	.	T	C	1614.77	.	DP=39;ExcessHet=3.0103;MLEAC=2,0;MLEAF=1.00,0.00;RAW_MQ=65553.00;ANN=C|synonymous_variant|LOW|mitochondrial_RNA-binding_protein_2%2C_putative|TcBrA4_0022470|transcript|TcBrA4_0022470-RA|protein_coding|1/1|c.237A>G|p.Val79Val|237/678|237/678|79/225||,C|upstream_gene_variant|MODIFIER|hypothetical_protein%2C_conserved|TcBrA4_0022450|transcript|TcBrA4_0022450-RA|protein_coding||c.-3922A>G|||||3922|,C|upstream_gene_variant|MODIFIER|hypothetical_protein%2C_conserved|TcBrA4_0022460|transcript|TcBrA4_0022460-RA|protein_coding||c.-1821A>G|||||1821|,C|downstream_gene_variant|MODIFIER|mitochondrial_import_inner_membrane_translocase_subunit_TIM17%2C_putative|TcBrA4_0022480|transcript|TcBrA4_0022480-RA|protein_coding||c.*1040A>G|||||1040|,C|downstream_gene_variant|MODIFIER|hypothetical_protein%2C_conserved|TcBrA4_0022490|transcript|TcBrA4_0022490-RA|protein_coding||c.*1978A>G|||||1978|,C|downstream_gene_variant|MODIFIER|hypothetical_protein%2C_conserved|TcBrA4_0022500|transcript|TcBrA4_0022500-RA|protein_coding||c.*2876A>G|||||2876|,C|downstream_gene_variant|MODIFIER|hypothetical_protein%2C_conserved|TcBrA4_0022510|transcript|TcBrA4_0022510-RA|protein_coding||c.*4099A>G|||||4099|	GT:AD:DP:GQ:PL:SB
TcBrA4_Chr21	615696	.	T	C	1509.77	.	DP=38;ExcessHet=3.0103;MLEAC=2,0;MLEAF=1.00,0.00;RAW_MQ=62554.00;ANN=C|synonymous_variant|LOW|mitochondrial_RNA-binding_protein_2%2C_putative|TcBrA4_0022470|transcript|TcBrA4_0022470-RA|protein_coding|1/1|c.219A>G|p.Pro73Pro|219/678|219/678|73/225||,C|upstream_gene_variant|MODIFIER|hypothetical_protein%2C_conserved|TcBrA4_0022450|transcript|TcBrA4_0022450-RA|protein_coding||c.-3940A>G|||||3940|,C|upstream_gene_variant|MODIFIER|hypothetical_protein%2C_conserved|TcBrA4_0022460|transcript|TcBrA4_0022460-RA|protein_coding||c.-1839A>G|||||1839|,C|downstream_gene_variant|MODIFIER|mitochondrial_import_inner_membrane_translocase_subunit_TIM17%2C_putative|TcBrA4_0022480|transcript|TcBrA4_0022480-RA|protein_coding||c.*1022A>G|||||1022|,C|downstream_gene_variant|MODIFIER|hypothetical_protein%2C_conserved|TcBrA4_0022490|transcript|TcBrA4_0022490-RA|protein_coding||c.*1960A>G|||||1960|,C|downstream_gene_variant|MODIFIER|hypothetical_protein%2C_conserved|TcBrA4_0022500|transcript|TcBrA4_0022500-RA|protein_coding||c.*2858A>G|||||2858|,C|downstream_gene_variant|MODIFIER|hypothetical_protein%2C_conserved|TcBrA4_0022510|transcript|TcBrA4_0022510-RA|protein_coding||c.*4081A>G|||||4081|	GT:AD:DP:GQ:PL:SB
TcBrA4_Chr21	615729	.	T	C	1358.77	.	DP=30;ExcessHet=3.0103;MLEAC=2,0;MLEAF=1.00,0.00;RAW_MQ=48442.00;ANN=C|synonymous_variant|LOW|mitochondrial_RNA-binding_protein_2%2C_putative|TcBrA4_0022470|transcript|TcBrA4_0022470-RA|protein_coding|1/1|c.186A>G|p.Ala62Ala|186/678|186/678|62/225||,C|upstream_gene_variant|MODIFIER|hypothetical_protein%2C_conserved|TcBrA4_0022450|transcript|TcBrA4_0022450-RA|protein_coding||c.-3973A>G|||||3973|,C|upstream_gene_variant|MODIFIER|hypothetical_protein%2C_conserved|TcBrA4_0022460|transcript|TcBrA4_0022460-RA|protein_coding||c.-1872A>G|||||1872|,C|downstream_gene_variant|MODIFIER|mitochondrial_import_inner_membrane_translocase_subunit_TIM17%2C_putative|TcBrA4_0022480|transcript|TcBrA4_0022480-RA|protein_coding||c.*989A>G|||||989|,C|downstream_gene_variant|MODIFIER|hypothetical_protein%2C_conserved|TcBrA4_0022490|transcript|TcBrA4_0022490-RA|protein_coding||c.*1927A>G|||||1927|,C|downstream_gene_variant|MODIFIER|hypothetical_protein%2C_conserved|TcBrA4_0022500|transcript|TcBrA4_0022500-RA|protein_coding||c.*2825A>G|||||2825|,C|downstream_gene_variant|MODIFIER|hypothetical_protein%2C_conserved|TcBrA4_0022510|transcript|TcBrA4_0022510-RA|protein_coding||c.*4048A>G|||||4048|	GT:AD:DP:GQ:PGT:PID:PL:SB
TcBrA4_Chr21	615738	.	A	G	1363.77	.	DP=30;ExcessHet=3.0103;MLEAC=2,0;MLEAF=1.00,0.00;RAW_MQ=48442.00;ANN=G|synonymous_variant|LOW|mitochondrial_RNA-binding_protein_2%2C_putative|TcBrA4_0022470|transcript|TcBrA4_0022470-RA|protein_coding|1/1|c.177T>C|p.Arg59Arg|177/678|177/678|59/225||,G|upstream_gene_variant|MODIFIER|hypothetical_protein%2C_conserved|TcBrA4_0022450|transcript|TcBrA4_0022450-RA|protein_coding||c.-3982T>C|||||3982|,G|upstream_gene_variant|MODIFIER|hypothetical_protein%2C_conserved|TcBrA4_0022460|transcript|TcBrA4_0022460-RA|protein_coding||c.-1881T>C|||||1881|,G|downstream_gene_variant|MODIFIER|mitochondrial_import_inner_membrane_translocase_subunit_TIM17%2C_putative|TcBrA4_0022480|transcript|TcBrA4_0022480-RA|protein_coding||c.*980T>C|||||980|,G|downstream_gene_variant|MODIFIER|hypothetical_protein%2C_conserved|TcBrA4_0022490|transcript|TcBrA4_0022490-RA|protein_coding||c.*1918T>C|||||1918|,G|downstream_gene_variant|MODIFIER|hypothetical_protein%2C_conserved|TcBrA4_0022500|transcript|TcBrA4_0022500-RA|protein_coding||c.*2816T>C|||||2816|,G|downstream_gene_variant|MODIFIER|hypothetical_protein%2C_conserved|TcBrA4_0022510|transcript|TcBrA4_0022510-RA|protein_coding||c.*4039T>C|||||4039|	GT:AD:DP:GQ:PGT:PID:PL:SB
TcBrA4_Chr21	615800	.	A	G	1164.77	.	DP=31;ExcessHet=3.0103;MLEAC=2,0;MLEAF=1.00,0.00;RAW_MQ=49018.00;ANN=G|missense_variant|MODERATE|mitochondrial_RNA-binding_protein_2%2C_putative|TcBrA4_0022470|transcript|TcBrA4_0022470-RA|protein_coding|1/1|c.115T>C|p.Ser39Pro|115/678|115/678|39/225||,G|upstream_gene_variant|MODIFIER|hypothetical_protein%2C_conserved|TcBrA4_0022450|transcript|TcBrA4_0022450-RA|protein_coding||c.-4044T>C|||||4044|,G|upstream_gene_variant|MODIFIER|hypothetical_protein%2C_conserved|TcBrA4_0022460|transcript|TcBrA4_0022460-RA|protein_coding||c.-1943T>C|||||1943|,G|downstream_gene_variant|MODIFIER|mitochondrial_import_inner_membrane_translocase_subunit_TIM17%2C_putative|TcBrA4_0022480|transcript|TcBrA4_0022480-RA|protein_coding||c.*918T>C|||||918|,G|downstream_gene_variant|MODIFIER|hypothetical_protein%2C_conserved|TcBrA4_0022490|transcript|TcBrA4_0022490-RA|protein_coding||c.*1856T>C|||||1856|,G|downstream_gene_variant|MODIFIER|hypothetical_protein%2C_conserved|TcBrA4_0022500|transcript|TcBrA4_0022500-RA|protein_coding||c.*2754T>C|||||2754|,G|downstream_gene_variant|MODIFIER|hypothetical_protein%2C_conserved|TcBrA4_0022510|transcript|TcBrA4_0022510-RA|protein_coding||c.*3977T>C|||||3977|	GT:AD:DP:GQ:PL:SB
TcBrA4_Chr21	616480	.	T	C	629.77	.	DP=15;ExcessHet=3.0103;MLEAC=2,0;MLEAF=1.00,0.00;RAW_MQ=9335.00;ANN=C|upstream_gene_variant|MODIFIER|hypothetical_protein%2C_conserved|TcBrA4_0022450|transcript|TcBrA4_0022450-RA|protein_coding||c.-4724A>G|||||4724|,C|upstream_gene_variant|MODIFIER|hypothetical_protein%2C_conserved|TcBrA4_0022460|transcript|TcBrA4_0022460-RA|protein_coding||c.-2623A>G|||||2623|,C|upstream_gene_variant|MODIFIER|mitochondrial_RNA-binding_protein_2%2C_putative|TcBrA4_0022470|transcript|TcBrA4_0022470-RA|protein_coding||c.-566A>G|||||566|,C|downstream_gene_variant|MODIFIER|mitochondrial_import_inner_membrane_translocase_subunit_TIM17%2C_putative|TcBrA4_0022480|transcript|TcBrA4_0022480-RA|protein_coding||c.*238A>G|||||238|,C|downstream_gene_variant|MODIFIER|hypothetical_protein%2C_conserved|TcBrA4_0022490|transcript|TcBrA4_0022490-RA|protein_coding||c.*1176A>G|||||1176|,C|downstream_gene_variant|MODIFIER|hypothetical_protein%2C_conserved|TcBrA4_0022500|transcript|TcBrA4_0022500-RA|protein_coding||c.*2074A>G|||||2074|,C|downstream_gene_variant|MODIFIER|hypothetical_protein%2C_conserved|TcBrA4_0022510|transcript|TcBrA4_0022510-RA|protein_coding||c.*3297A>G|||||3297|,C|intergenic_region|MODIFIER|mitochondrial_RNA-binding_protein_2%2C_putative-mitochondrial_import_inner_membrane_translocase_subunit_TIM17%2C_putative|TcBrA4_0022470-TcBrA4_0022480|intergenic_region|TcBrA4_0022470-TcBrA4_0022480|||n.616480T>C||||||	GT:AD:DP:GQ:PL:SB
TcBrA4_Chr21	616514	.	C	T	990.77	.	DP=23;ExcessHet=3.0103;MLEAC=2,0;MLEAF=1.00,0.00;RAW_MQ=15897.00;ANN=T|upstream_gene_variant|MODIFIER|hypothetical_protein%2C_conserved|TcBrA4_0022450|transcript|TcBrA4_0022450-RA|protein_coding||c.-4758G>A|||||4758|,T|upstream_gene_variant|MODIFIER|hypothetical_protein%2C_conserved|TcBrA4_0022460|transcript|TcBrA4_0022460-RA|protein_coding||c.-2657G>A|||||2657|,T|upstream_gene_variant|MODIFIER|mitochondrial_RNA-binding_protein_2%2C_putative|TcBrA4_0022470|transcript|TcBrA4_0022470-RA|protein_coding||c.-600G>A|||||600|,T|downstream_gene_variant|MODIFIER|mitochondrial_import_inner_membrane_translocase_subunit_TIM17%2C_putative|TcBrA4_0022480|transcript|TcBrA4_0022480-RA|protein_coding||c.*204G>A|||||204|,T|downstream_gene_variant|MODIFIER|hypothetical_protein%2C_conserved|TcBrA4_0022490|transcript|TcBrA4_0022490-RA|protein_coding||c.*1142G>A|||||1142|,T|downstream_gene_variant|MODIFIER|hypothetical_protein%2C_conserved|TcBrA4_0022500|transcript|TcBrA4_0022500-RA|protein_coding||c.*2040G>A|||||2040|,T|downstream_gene_variant|MODIFIER|hypothetical_protein%2C_conserved|TcBrA4_0022510|transcript|TcBrA4_0022510-RA|protein_coding||c.*3263G>A|||||3263|,T|intergenic_region|MODIFIER|mitochondrial_RNA-binding_protein_2%2C_putative-mitochondrial_import_inner_membrane_translocase_subunit_TIM17%2C_putative|TcBrA4_0022470-TcBrA4_0022480|intergenic_region|TcBrA4_0022470-TcBrA4_0022480|||n.616514C>T||||||	GT:AD:DP:GQ:PGT:PID:PL:SB
TcBrA4_Chr21	616530	.	T	C	1121.77	.	DP=27;ExcessHet=3.0103;MLEAC=2,0;MLEAF=1.00,0.00;RAW_MQ=20108.00;ANN=C|upstream_gene_variant|MODIFIER|hypothetical_protein%2C_conserved|TcBrA4_0022450|transcript|TcBrA4_0022450-RA|protein_coding||c.-4774A>G|||||4774|,C|upstream_gene_variant|MODIFIER|hypothetical_protein%2C_conserved|TcBrA4_0022460|transcript|TcBrA4_0022460-RA|protein_coding||c.-2673A>G|||||2673|,C|upstream_gene_variant|MODIFIER|mitochondrial_RNA-binding_protein_2%2C_putative|TcBrA4_0022470|transcript|TcBrA4_0022470-RA|protein_coding||c.-616A>G|||||616|,C|downstream_gene_variant|MODIFIER|mitochondrial_import_inner_membrane_translocase_subunit_TIM17%2C_putative|TcBrA4_0022480|transcript|TcBrA4_0022480-RA|protein_coding||c.*188A>G|||||188|,C|downstream_gene_variant|MODIFIER|hypothetical_protein%2C_conserved|TcBrA4_0022490|transcript|TcBrA4_0022490-RA|protein_coding||c.*1126A>G|||||1126|,C|downstream_gene_variant|MODIFIER|hypothetical_protein%2C_conserved|TcBrA4_0022500|transcript|TcBrA4_0022500-RA|protein_coding||c.*2024A>G|||||2024|,C|downstream_gene_variant|MODIFIER|hypothetical_protein%2C_conserved|TcBrA4_0022510|transcript|TcBrA4_0022510-RA|protein_coding||c.*3247A>G|||||3247|,C|intergenic_region|MODIFIER|mitochondrial_RNA-binding_protein_2%2C_putative-mitochondrial_import_inner_membrane_translocase_subunit_TIM17%2C_putative|TcBrA4_0022470-TcBrA4_0022480|intergenic_region|TcBrA4_0022470-TcBrA4_0022480|||n.616530T>C||||||	GT:AD:DP:GQ:PGT:PID:PL:SB
TcBrA4_Chr21	616573	.	GCA	G	1115.73	.	DP=29;ExcessHet=3.0103;MLEAC=2,0;MLEAF=1.00,0.00;RAW_MQ=23308.00;ANN=G|upstream_gene_variant|MODIFIER|hypothetical_protein%2C_conserved|TcBrA4_0022450|transcript|TcBrA4_0022450-RA|protein_coding||c.-4819_-4818delTG|||||4818|,G|upstream_gene_variant|MODIFIER|hypothetical_protein%2C_conserved|TcBrA4_0022460|transcript|TcBrA4_0022460-RA|protein_coding||c.-2718_-2717delTG|||||2717|,G|upstream_gene_variant|MODIFIER|mitochondrial_RNA-binding_protein_2%2C_putative|TcBrA4_0022470|transcript|TcBrA4_0022470-RA|protein_coding||c.-661_-660delTG|||||660|,G|downstream_gene_variant|MODIFIER|mitochondrial_import_inner_membrane_translocase_subunit_TIM17%2C_putative|TcBrA4_0022480|transcript|TcBrA4_0022480-RA|protein_coding||c.*143_*144delTG|||||144|,G|downstream_gene_variant|MODIFIER|hypothetical_protein%2C_conserved|TcBrA4_0022490|transcript|TcBrA4_0022490-RA|protein_coding||c.*1081_*1082delTG|||||1082|,G|downstream_gene_variant|MODIFIER|hypothetical_protein%2C_conserved|TcBrA4_0022500|transcript|TcBrA4_0022500-RA|protein_coding||c.*1979_*1980delTG|||||1980|,G|downstream_gene_variant|MODIFIER|hypothetical_protein%2C_conserved|TcBrA4_0022510|transcript|TcBrA4_0022510-RA|protein_coding||c.*3202_*3203delTG|||||3203|,G|intergenic_region|MODIFIER|mitochondrial_RNA-binding_protein_2%2C_putative-mitochondrial_import_inner_membrane_translocase_subunit_TIM17%2C_putative|TcBrA4_0022470-TcBrA4_0022480|intergenic_region|TcBrA4_0022470-TcBrA4_0022480|||n.616574_616575delCA||||||	GT:AD:DP:GQ:PL:SB
TcBrA4_Chr21	616614	.	C	A	1138.77	.	DP=29;ExcessHet=3.0103;MLEAC=2,0;MLEAF=1.00,0.00;RAW_MQ=20142.00;ANN=A|upstream_gene_variant|MODIFIER|hypothetical_protein%2C_conserved|TcBrA4_0022450|transcript|TcBrA4_0022450-RA|protein_coding||c.-4858G>T|||||4858|,A|upstream_gene_variant|MODIFIER|hypothetical_protein%2C_conserved|TcBrA4_0022460|transcript|TcBrA4_0022460-RA|protein_coding||c.-2757G>T|||||2757|,A|upstream_gene_variant|MODIFIER|mitochondrial_RNA-binding_protein_2%2C_putative|TcBrA4_0022470|transcript|TcBrA4_0022470-RA|protein_coding||c.-700G>T|||||700|,A|downstream_gene_variant|MODIFIER|mitochondrial_import_inner_membrane_translocase_subunit_TIM17%2C_putative|TcBrA4_0022480|transcript|TcBrA4_0022480-RA|protein_coding||c.*104G>T|||||104|,A|downstream_gene_variant|MODIFIER|hypothetical_protein%2C_conserved|TcBrA4_0022490|transcript|TcBrA4_0022490-RA|protein_coding||c.*1042G>T|||||1042|,A|downstream_gene_variant|MODIFIER|hypothetical_protein%2C_conserved|TcBrA4_0022500|transcript|TcBrA4_0022500-RA|protein_coding||c.*1940G>T|||||1940|,A|downstream_gene_variant|MODIFIER|hypothetical_protein%2C_conserved|TcBrA4_0022510|transcript|TcBrA4_0022510-RA|protein_coding||c.*3163G>T|||||3163|,A|intergenic_region|MODIFIER|mitochondrial_RNA-binding_protein_2%2C_putative-mitochondrial_import_inner_membrane_translocase_subunit_TIM17%2C_putative|TcBrA4_0022470-TcBrA4_0022480|intergenic_region|TcBrA4_0022470-TcBrA4_0022480|||n.616614C>A||||||	GT:AD:DP:GQ:PGT:PID:PL:SB
TcBrA4_Chr21	616630	.	T	TCCCC	1087.73	.	DP=22;ExcessHet=3.0103;MLEAC=2,0;MLEAF=1.00,0.00;RAW_MQ=13132.00;ANN=TCCCC|upstream_gene_variant|MODIFIER|hypothetical_protein%2C_conserved|TcBrA4_0022450|transcript|TcBrA4_0022450-RA|protein_coding||c.-4875_-4874insGGGG|||||4875|,TCCCC|upstream_gene_variant|MODIFIER|hypothetical_protein%2C_conserved|TcBrA4_0022460|transcript|TcBrA4_0022460-RA|protein_coding||c.-2774_-2773insGGGG|||||2774|,TCCCC|upstream_gene_variant|MODIFIER|mitochondrial_RNA-binding_protein_2%2C_putative|TcBrA4_0022470|transcript|TcBrA4_0022470-RA|protein_coding||c.-717_-716insGGGG|||||717|,TCCCC|downstream_gene_variant|MODIFIER|mitochondrial_import_inner_membrane_translocase_subunit_TIM17%2C_putative|TcBrA4_0022480|transcript|TcBrA4_0022480-RA|protein_coding||c.*87_*88insGGGG|||||87|,TCCCC|downstream_gene_variant|MODIFIER|hypothetical_protein%2C_conserved|TcBrA4_0022490|transcript|TcBrA4_0022490-RA|protein_coding||c.*1025_*1026insGGGG|||||1025|,TCCCC|downstream_gene_variant|MODIFIER|hypothetical_protein%2C_conserved|TcBrA4_0022500|transcript|TcBrA4_0022500-RA|protein_coding||c.*1923_*1924insGGGG|||||1923|,TCCCC|downstream_gene_variant|MODIFIER|hypothetical_protein%2C_conserved|TcBrA4_0022510|transcript|TcBrA4_0022510-RA|protein_coding||c.*3146_*3147insGGGG|||||3146|,TCCCC|intergenic_region|MODIFIER|mitochondrial_RNA-binding_protein_2%2C_putative-mitochondrial_import_inner_membrane_translocase_subunit_TIM17%2C_putative|TcBrA4_0022470-TcBrA4_0022480|intergenic_region|TcBrA4_0022470-TcBrA4_0022480|||n.616630_616631insCCCC||||||	GT:AD:DP:GQ:PGT:PID:PL:SB
TcBrA4_Chr21	616655	.	A	C	1110.77	.	DP=25;ExcessHet=3.0103;MLEAC=2,0;MLEAF=1.00,0.00;RAW_MQ=25037.00;ANN=C|upstream_gene_variant|MODIFIER|hypothetical_protein%2C_conserved|TcBrA4_0022450|transcript|TcBrA4_0022450-RA|protein_coding||c.-4899T>G|||||4899|,C|upstream_gene_variant|MODIFIER|hypothetical_protein%2C_conserved|TcBrA4_0022460|transcript|TcBrA4_0022460-RA|protein_coding||c.-2798T>G|||||2798|,C|upstream_gene_variant|MODIFIER|mitochondrial_RNA-binding_protein_2%2C_putative|TcBrA4_0022470|transcript|TcBrA4_0022470-RA|protein_coding||c.-741T>G|||||741|,C|downstream_gene_variant|MODIFIER|mitochondrial_import_inner_membrane_translocase_subunit_TIM17%2C_putative|TcBrA4_0022480|transcript|TcBrA4_0022480-RA|protein_coding||c.*63T>G|||||63|,C|downstream_gene_variant|MODIFIER|hypothetical_protein%2C_conserved|TcBrA4_0022490|transcript|TcBrA4_0022490-RA|protein_coding||c.*1001T>G|||||1001|,C|downstream_gene_variant|MODIFIER|hypothetical_protein%2C_conserved|TcBrA4_0022500|transcript|TcBrA4_0022500-RA|protein_coding||c.*1899T>G|||||1899|,C|downstream_gene_variant|MODIFIER|hypothetical_protein%2C_conserved|TcBrA4_0022510|transcript|TcBrA4_0022510-RA|protein_coding||c.*3122T>G|||||3122|,C|intergenic_region|MODIFIER|mitochondrial_RNA-binding_protein_2%2C_putative-mitochondrial_import_inner_membrane_translocase_subunit_TIM17%2C_putative|TcBrA4_0022470-TcBrA4_0022480|intergenic_region|TcBrA4_0022470-TcBrA4_0022480|||n.616655A>C||||||	GT:AD:DP:GQ:PGT:PID:PL:SB
TcBrA4_Chr21	616757	.	G	A	1593.77	.	DP=44;ExcessHet=3.0103;MLEAC=2,0;MLEAF=1.00,0.00;RAW_MQ=60033.00;ANN=A|synonymous_variant|LOW|mitochondrial_import_inner_membrane_translocase_subunit_TIM17%2C_putative|TcBrA4_0022480|transcript|TcBrA4_0022480-RA|protein_coding|1/1|c.420C>T|p.Phe140Phe|420/459|420/459|140/152||,A|upstream_gene_variant|MODIFIER|hypothetical_protein%2C_conserved|TcBrA4_0022460|transcript|TcBrA4_0022460-RA|protein_coding||c.-2900C>T|||||2900|,A|upstream_gene_variant|MODIFIER|mitochondrial_RNA-binding_protein_2%2C_putative|TcBrA4_0022470|transcript|TcBrA4_0022470-RA|protein_coding||c.-843C>T|||||843|,A|downstream_gene_variant|MODIFIER|hypothetical_protein%2C_conserved|TcBrA4_0022490|transcript|TcBrA4_0022490-RA|protein_coding||c.*899C>T|||||899|,A|downstream_gene_variant|MODIFIER|hypothetical_protein%2C_conserved|TcBrA4_0022500|transcript|TcBrA4_0022500-RA|protein_coding||c.*1797C>T|||||1797|,A|downstream_gene_variant|MODIFIER|hypothetical_protein%2C_conserved|TcBrA4_0022510|transcript|TcBrA4_0022510-RA|protein_coding||c.*3020C>T|||||3020|	GT:AD:DP:GQ:PL:SB
TcBrA4_Chr21	616786	.	C	T	1691.77	.	DP=50;ExcessHet=3.0103;MLEAC=2,0;MLEAF=1.00,0.00;RAW_MQ=69797.00;ANN=T|missense_variant|MODERATE|mitochondrial_import_inner_membrane_translocase_subunit_TIM17%2C_putative|TcBrA4_0022480|transcript|TcBrA4_0022480-RA|protein_coding|1/1|c.391G>A|p.Val131Ile|391/459|391/459|131/152||,T|upstream_gene_variant|MODIFIER|hypothetical_protein%2C_conserved|TcBrA4_0022460|transcript|TcBrA4_0022460-RA|protein_coding||c.-2929G>A|||||2929|,T|upstream_gene_variant|MODIFIER|mitochondrial_RNA-binding_protein_2%2C_putative|TcBrA4_0022470|transcript|TcBrA4_0022470-RA|protein_coding||c.-872G>A|||||872|,T|downstream_gene_variant|MODIFIER|hypothetical_protein%2C_conserved|TcBrA4_0022490|transcript|TcBrA4_0022490-RA|protein_coding||c.*870G>A|||||870|,T|downstream_gene_variant|MODIFIER|hypothetical_protein%2C_conserved|TcBrA4_0022500|transcript|TcBrA4_0022500-RA|protein_coding||c.*1768G>A|||||1768|,T|downstream_gene_variant|MODIFIER|hypothetical_protein%2C_conserved|TcBrA4_0022510|transcript|TcBrA4_0022510-RA|protein_coding||c.*2991G>A|||||2991|	GT:AD:DP:GQ:PL:SB
TcBrA4_Chr21	616832	.	A	C	1797.77	.	DP=46;ExcessHet=3.0103;MLEAC=2,0;MLEAF=1.00,0.00;RAW_MQ=68142.00;ANN=C|synonymous_variant|LOW|mitochondrial_import_inner_membrane_translocase_subunit_TIM17%2C_putative|TcBrA4_0022480|transcript|TcBrA4_0022480-RA|protein_coding|1/1|c.345T>G|p.Ala115Ala|345/459|345/459|115/152||,C|upstream_gene_variant|MODIFIER|hypothetical_protein%2C_conserved|TcBrA4_0022460|transcript|TcBrA4_0022460-RA|protein_coding||c.-2975T>G|||||2975|,C|upstream_gene_variant|MODIFIER|mitochondrial_RNA-binding_protein_2%2C_putative|TcBrA4_0022470|transcript|TcBrA4_0022470-RA|protein_coding||c.-918T>G|||||918|,C|downstream_gene_variant|MODIFIER|hypothetical_protein%2C_conserved|TcBrA4_0022490|transcript|TcBrA4_0022490-RA|protein_coding||c.*824T>G|||||824|,C|downstream_gene_variant|MODIFIER|hypothetical_protein%2C_conserved|TcBrA4_0022500|transcript|TcBrA4_0022500-RA|protein_coding||c.*1722T>G|||||1722|,C|downstream_gene_variant|MODIFIER|hypothetical_protein%2C_conserved|TcBrA4_0022510|transcript|TcBrA4_0022510-RA|protein_coding||c.*2945T>G|||||2945|	GT:AD:DP:GQ:PL:SB
TcBrA4_Chr21	616895	.	T	C	1675.77	.	DP=39;ExcessHet=3.0103;MLEAC=2,0;MLEAF=1.00,0.00;RAW_MQ=57638.00;ANN=C|synonymous_variant|LOW|mitochondrial_import_inner_membrane_translocase_subunit_TIM17%2C_putative|TcBrA4_0022480|transcript|TcBrA4_0022480-RA|protein_coding|1/1|c.282A>G|p.Glu94Glu|282/459|282/459|94/152||,C|upstream_gene_variant|MODIFIER|hypothetical_protein%2C_conserved|TcBrA4_0022460|transcript|TcBrA4_0022460-RA|protein_coding||c.-3038A>G|||||3038|,C|upstream_gene_variant|MODIFIER|mitochondrial_RNA-binding_protein_2%2C_putative|TcBrA4_0022470|transcript|TcBrA4_0022470-RA|protein_coding||c.-981A>G|||||981|,C|downstream_gene_variant|MODIFIER|hypothetical_protein%2C_conserved|TcBrA4_0022490|transcript|TcBrA4_0022490-RA|protein_coding||c.*761A>G|||||761|,C|downstream_gene_variant|MODIFIER|hypothetical_protein%2C_conserved|TcBrA4_0022500|transcript|TcBrA4_0022500-RA|protein_coding||c.*1659A>G|||||1659|,C|downstream_gene_variant|MODIFIER|hypothetical_protein%2C_conserved|TcBrA4_0022510|transcript|TcBrA4_0022510-RA|protein_coding||c.*2882A>G|||||2882|	GT:AD:DP:GQ:PGT:PID:PL:SB
TcBrA4_Chr21	616916	.	A	T	1810.77	.	DP=36;ExcessHet=3.0103;MLEAC=2,0;MLEAF=1.00,0.00;RAW_MQ=51650.00;ANN=T|synonymous_variant|LOW|mitochondrial_import_inner_membrane_translocase_subunit_TIM17%2C_putative|TcBrA4_0022480|transcript|TcBrA4_0022480-RA|protein_coding|1/1|c.261T>A|p.Gly87Gly|261/459|261/459|87/152||,T|upstream_gene_variant|MODIFIER|hypothetical_protein%2C_conserved|TcBrA4_0022460|transcript|TcBrA4_0022460-RA|protein_coding||c.-3059T>A|||||3059|,T|upstream_gene_variant|MODIFIER|mitochondrial_RNA-binding_protein_2%2C_putative|TcBrA4_0022470|transcript|TcBrA4_0022470-RA|protein_coding||c.-1002T>A|||||1002|,T|downstream_gene_variant|MODIFIER|hypothetical_protein%2C_conserved|TcBrA4_0022490|transcript|TcBrA4_0022490-RA|protein_coding||c.*740T>A|||||740|,T|downstream_gene_variant|MODIFIER|hypothetical_protein%2C_conserved|TcBrA4_0022500|transcript|TcBrA4_0022500-RA|protein_coding||c.*1638T>A|||||1638|,T|downstream_gene_variant|MODIFIER|hypothetical_protein%2C_conserved|TcBrA4_0022510|transcript|TcBrA4_0022510-RA|protein_coding||c.*2861T>A|||||2861|	GT:AD:DP:GQ:PGT:PID:PL:SB
TcBrA4_Chr21	616925	.	A	G	1517.77	.	DP=35;ExcessHet=3.0103;MLEAC=2,0;MLEAF=1.00,0.00;RAW_MQ=51566.00;ANN=G|synonymous_variant|LOW|mitochondrial_import_inner_membrane_translocase_subunit_TIM17%2C_putative|TcBrA4_0022480|transcript|TcBrA4_0022480-RA|protein_coding|1/1|c.252T>C|p.Phe84Phe|252/459|252/459|84/152||,G|upstream_gene_variant|MODIFIER|hypothetical_protein%2C_conserved|TcBrA4_0022460|transcript|TcBrA4_0022460-RA|protein_coding||c.-3068T>C|||||3068|,G|upstream_gene_variant|MODIFIER|mitochondrial_RNA-binding_protein_2%2C_putative|TcBrA4_0022470|transcript|TcBrA4_0022470-RA|protein_coding||c.-1011T>C|||||1011|,G|downstream_gene_variant|MODIFIER|hypothetical_protein%2C_conserved|TcBrA4_0022490|transcript|TcBrA4_0022490-RA|protein_coding||c.*731T>C|||||731|,G|downstream_gene_variant|MODIFIER|hypothetical_protein%2C_conserved|TcBrA4_0022500|transcript|TcBrA4_0022500-RA|protein_coding||c.*1629T>C|||||1629|,G|downstream_gene_variant|MODIFIER|hypothetical_protein%2C_conserved|TcBrA4_0022510|transcript|TcBrA4_0022510-RA|protein_coding||c.*2852T>C|||||2852|	GT:AD:DP:GQ:PGT:PID:PL:SB
TcBrA4_Chr21	617156	.	C	A	331.78	.	DP=9;ExcessHet=3.0103;MLEAC=2,0;MLEAF=1.00,0.00;RAW_MQ=15548.00;ANN=A|synonymous_variant|LOW|mitochondrial_import_inner_membrane_translocase_subunit_TIM17%2C_putative|TcBrA4_0022480|transcript|TcBrA4_0022480-RA|protein_coding|1/1|c.21G>T|p.Pro7Pro|21/459|21/459|7/152||,A|upstream_gene_variant|MODIFIER|hypothetical_protein%2C_conserved|TcBrA4_0022460|transcript|TcBrA4_0022460-RA|protein_coding||c.-3299G>T|||||3299|,A|upstream_gene_variant|MODIFIER|mitochondrial_RNA-binding_protein_2%2C_putative|TcBrA4_0022470|transcript|TcBrA4_0022470-RA|protein_coding||c.-1242G>T|||||1242|,A|downstream_gene_variant|MODIFIER|hypothetical_protein%2C_conserved|TcBrA4_0022490|transcript|TcBrA4_0022490-RA|protein_coding||c.*500G>T|||||500|,A|downstream_gene_variant|MODIFIER|hypothetical_protein%2C_conserved|TcBrA4_0022500|transcript|TcBrA4_0022500-RA|protein_coding||c.*1398G>T|||||1398|,A|downstream_gene_variant|MODIFIER|hypothetical_protein%2C_conserved|TcBrA4_0022510|transcript|TcBrA4_0022510-RA|protein_coding||c.*2621G>T|||||2621|	GT:AD:DP:GQ:PL:SB
TcBrA4_Chr21	617540	.	C	T	613.77	.	DP=16;ExcessHet=3.0103;MLEAC=2,0;MLEAF=1.00,0.00;RAW_MQ=20276.00;ANN=T|upstream_gene_variant|MODIFIER|hypothetical_protein%2C_conserved|TcBrA4_0022460|transcript|TcBrA4_0022460-RA|protein_coding||c.-3683G>A|||||3683|,T|upstream_gene_variant|MODIFIER|mitochondrial_RNA-binding_protein_2%2C_putative|TcBrA4_0022470|transcript|TcBrA4_0022470-RA|protein_coding||c.-1626G>A|||||1626|,T|upstream_gene_variant|MODIFIER|mitochondrial_import_inner_membrane_translocase_subunit_TIM17%2C_putative|TcBrA4_0022480|transcript|TcBrA4_0022480-RA|protein_coding||c.-364G>A|||||364|,T|downstream_gene_variant|MODIFIER|hypothetical_protein%2C_conserved|TcBrA4_0022490|transcript|TcBrA4_0022490-RA|protein_coding||c.*116G>A|||||116|,T|downstream_gene_variant|MODIFIER|hypothetical_protein%2C_conserved|TcBrA4_0022500|transcript|TcBrA4_0022500-RA|protein_coding||c.*1014G>A|||||1014|,T|downstream_gene_variant|MODIFIER|hypothetical_protein%2C_conserved|TcBrA4_0022510|transcript|TcBrA4_0022510-RA|protein_coding||c.*2237G>A|||||2237|,T|downstream_gene_variant|MODIFIER|hypothetical_protein%2C_conserved|TcBrA4_0022520|transcript|TcBrA4_0022520-RA|protein_coding||c.*4729G>A|||||4729|,T|intergenic_region|MODIFIER|mitochondrial_import_inner_membrane_translocase_subunit_TIM17%2C_putative-hypothetical_protein%2C_conserved|TcBrA4_0022480-TcBrA4_0022490|intergenic_region|TcBrA4_0022480-TcBrA4_0022490|||n.617540C>T||||||	GT:AD:DP:GQ:PL:SB
TcBrA4_Chr21	617572	.	G	A	1276.77	.	DP=29;ExcessHet=3.0103;MLEAC=2,0;MLEAF=1.00,0.00;RAW_MQ=36776.00;ANN=A|upstream_gene_variant|MODIFIER|hypothetical_protein%2C_conserved|TcBrA4_0022460|transcript|TcBrA4_0022460-RA|protein_coding||c.-3715C>T|||||3715|,A|upstream_gene_variant|MODIFIER|mitochondrial_RNA-binding_protein_2%2C_putative|TcBrA4_0022470|transcript|TcBrA4_0022470-RA|protein_coding||c.-1658C>T|||||1658|,A|upstream_gene_variant|MODIFIER|mitochondrial_import_inner_membrane_translocase_subunit_TIM17%2C_putative|TcBrA4_0022480|transcript|TcBrA4_0022480-RA|protein_coding||c.-396C>T|||||396|,A|downstream_gene_variant|MODIFIER|hypothetical_protein%2C_conserved|TcBrA4_0022490|transcript|TcBrA4_0022490-RA|protein_coding||c.*84C>T|||||84|,A|downstream_gene_variant|MODIFIER|hypothetical_protein%2C_conserved|TcBrA4_0022500|transcript|TcBrA4_0022500-RA|protein_coding||c.*982C>T|||||982|,A|downstream_gene_variant|MODIFIER|hypothetical_protein%2C_conserved|TcBrA4_0022510|transcript|TcBrA4_0022510-RA|protein_coding||c.*2205C>T|||||2205|,A|downstream_gene_variant|MODIFIER|hypothetical_protein%2C_conserved|TcBrA4_0022520|transcript|TcBrA4_0022520-RA|protein_coding||c.*4697C>T|||||4697|,A|intergenic_region|MODIFIER|mitochondrial_import_inner_membrane_translocase_subunit_TIM17%2C_putative-hypothetical_protein%2C_conserved|TcBrA4_0022480-TcBrA4_0022490|intergenic_region|TcBrA4_0022480-TcBrA4_0022490|||n.617572G>A||||||	GT:AD:DP:GQ:PGT:PID:PL:SB
TcBrA4_Chr21	617653	.	C	T	2245.77	.	DP=62;ExcessHet=3.0103;MLEAC=2,0;MLEAF=1.00,0.00;RAW_MQ=94536.00;ANN=T|upstream_gene_variant|MODIFIER|hypothetical_protein%2C_conserved|TcBrA4_0022460|transcript|TcBrA4_0022460-RA|protein_coding||c.-3796G>A|||||3796|,T|upstream_gene_variant|MODIFIER|mitochondrial_RNA-binding_protein_2%2C_putative|TcBrA4_0022470|transcript|TcBrA4_0022470-RA|protein_coding||c.-1739G>A|||||1739|,T|upstream_gene_variant|MODIFIER|mitochondrial_import_inner_membrane_translocase_subunit_TIM17%2C_putative|TcBrA4_0022480|transcript|TcBrA4_0022480-RA|protein_coding||c.-477G>A|||||477|,T|downstream_gene_variant|MODIFIER|hypothetical_protein%2C_conserved|TcBrA4_0022490|transcript|TcBrA4_0022490-RA|protein_coding||c.*3G>A|||||3|,T|downstream_gene_variant|MODIFIER|hypothetical_protein%2C_conserved|TcBrA4_0022500|transcript|TcBrA4_0022500-RA|protein_coding||c.*901G>A|||||901|,T|downstream_gene_variant|MODIFIER|hypothetical_protein%2C_conserved|TcBrA4_0022510|transcript|TcBrA4_0022510-RA|protein_coding||c.*2124G>A|||||2124|,T|downstream_gene_variant|MODIFIER|hypothetical_protein%2C_conserved|TcBrA4_0022520|transcript|TcBrA4_0022520-RA|protein_coding||c.*4616G>A|||||4616|,T|intergenic_region|MODIFIER|mitochondrial_import_inner_membrane_translocase_subunit_TIM17%2C_putative-hypothetical_protein%2C_conserved|TcBrA4_0022480-TcBrA4_0022490|intergenic_region|TcBrA4_0022480-TcBrA4_0022490|||n.617653C>T||||||	GT:AD:DP:GQ:PL:SB
TcBrA4_Chr21	617815	.	G	T	2141.77	.	DP=57;ExcessHet=3.0103;MLEAC=2,0;MLEAF=1.00,0.00;RAW_MQ=80746.00;ANN=T|missense_variant|MODERATE|hypothetical_protein%2C_conserved|TcBrA4_0022490|transcript|TcBrA4_0022490-RA|protein_coding|1/1|c.312C>A|p.His104Gln|312/471|312/471|104/156||,T|upstream_gene_variant|MODIFIER|hypothetical_protein%2C_conserved|TcBrA4_0022460|transcript|TcBrA4_0022460-RA|protein_coding||c.-3958C>A|||||3958|,T|upstream_gene_variant|MODIFIER|mitochondrial_RNA-binding_protein_2%2C_putative|TcBrA4_0022470|transcript|TcBrA4_0022470-RA|protein_coding||c.-1901C>A|||||1901|,T|upstream_gene_variant|MODIFIER|mitochondrial_import_inner_membrane_translocase_subunit_TIM17%2C_putative|TcBrA4_0022480|transcript|TcBrA4_0022480-RA|protein_coding||c.-639C>A|||||639|,T|downstream_gene_variant|MODIFIER|hypothetical_protein%2C_conserved|TcBrA4_0022500|transcript|TcBrA4_0022500-RA|protein_coding||c.*739C>A|||||739|,T|downstream_gene_variant|MODIFIER|hypothetical_protein%2C_conserved|TcBrA4_0022510|transcript|TcBrA4_0022510-RA|protein_coding||c.*1962C>A|||||1962|,T|downstream_gene_variant|MODIFIER|hypothetical_protein%2C_conserved|TcBrA4_0022520|transcript|TcBrA4_0022520-RA|protein_coding||c.*4454C>A|||||4454|	GT:AD:DP:GQ:PL:SB
TcBrA4_Chr21	617851	.	G	A	2806.77	.	DP=62;ExcessHet=3.0103;MLEAC=2,0;MLEAF=1.00,0.00;RAW_MQ=83251.00;ANN=A|synonymous_variant|LOW|hypothetical_protein%2C_conserved|TcBrA4_0022490|transcript|TcBrA4_0022490-RA|protein_coding|1/1|c.276C>T|p.Arg92Arg|276/471|276/471|92/156||,A|upstream_gene_variant|MODIFIER|hypothetical_protein%2C_conserved|TcBrA4_0022460|transcript|TcBrA4_0022460-RA|protein_coding||c.-3994C>T|||||3994|,A|upstream_gene_variant|MODIFIER|mitochondrial_RNA-binding_protein_2%2C_putative|TcBrA4_0022470|transcript|TcBrA4_0022470-RA|protein_coding||c.-1937C>T|||||1937|,A|upstream_gene_variant|MODIFIER|mitochondrial_import_inner_membrane_translocase_subunit_TIM17%2C_putative|TcBrA4_0022480|transcript|TcBrA4_0022480-RA|protein_coding||c.-675C>T|||||675|,A|downstream_gene_variant|MODIFIER|hypothetical_protein%2C_conserved|TcBrA4_0022500|transcript|TcBrA4_0022500-RA|protein_coding||c.*703C>T|||||703|,A|downstream_gene_variant|MODIFIER|hypothetical_protein%2C_conserved|TcBrA4_0022510|transcript|TcBrA4_0022510-RA|protein_coding||c.*1926C>T|||||1926|,A|downstream_gene_variant|MODIFIER|hypothetical_protein%2C_conserved|TcBrA4_0022520|transcript|TcBrA4_0022520-RA|protein_coding||c.*4418C>T|||||4418|	GT:AD:DP:GQ:PGT:PID:PL:SB
TcBrA4_Chr21	617862	.	C	T	2755.77	.	DP=62;ExcessHet=3.0103;MLEAC=2,0;MLEAF=1.00,0.00;RAW_MQ=86049.00;ANN=T|missense_variant|MODERATE|hypothetical_protein%2C_conserved|TcBrA4_0022490|transcript|TcBrA4_0022490-RA|protein_coding|1/1|c.265G>A|p.Val89Ile|265/471|265/471|89/156||,T|upstream_gene_variant|MODIFIER|hypothetical_protein%2C_conserved|TcBrA4_0022460|transcript|TcBrA4_0022460-RA|protein_coding||c.-4005G>A|||||4005|,T|upstream_gene_variant|MODIFIER|mitochondrial_RNA-binding_protein_2%2C_putative|TcBrA4_0022470|transcript|TcBrA4_0022470-RA|protein_coding||c.-1948G>A|||||1948|,T|upstream_gene_variant|MODIFIER|mitochondrial_import_inner_membrane_translocase_subunit_TIM17%2C_putative|TcBrA4_0022480|transcript|TcBrA4_0022480-RA|protein_coding||c.-686G>A|||||686|,T|downstream_gene_variant|MODIFIER|hypothetical_protein%2C_conserved|TcBrA4_0022500|transcript|TcBrA4_0022500-RA|protein_coding||c.*692G>A|||||692|,T|downstream_gene_variant|MODIFIER|hypothetical_protein%2C_conserved|TcBrA4_0022510|transcript|TcBrA4_0022510-RA|protein_coding||c.*1915G>A|||||1915|,T|downstream_gene_variant|MODIFIER|hypothetical_protein%2C_conserved|TcBrA4_0022520|transcript|TcBrA4_0022520-RA|protein_coding||c.*4407G>A|||||4407|	GT:AD:DP:GQ:PGT:PID:PL:SB
TcBrA4_Chr21	617902	.	A	G	3207.77	.	DP=71;ExcessHet=3.0103;MLEAC=2,0;MLEAF=1.00,0.00;RAW_MQ=99408.00;ANN=G|synonymous_variant|LOW|hypothetical_protein%2C_conserved|TcBrA4_0022490|transcript|TcBrA4_0022490-RA|protein_coding|1/1|c.225T>C|p.Thr75Thr|225/471|225/471|75/156||,G|upstream_gene_variant|MODIFIER|hypothetical_protein%2C_conserved|TcBrA4_0022460|transcript|TcBrA4_0022460-RA|protein_coding||c.-4045T>C|||||4045|,G|upstream_gene_variant|MODIFIER|mitochondrial_RNA-binding_protein_2%2C_putative|TcBrA4_0022470|transcript|TcBrA4_0022470-RA|protein_coding||c.-1988T>C|||||1988|,G|upstream_gene_variant|MODIFIER|mitochondrial_import_inner_membrane_translocase_subunit_TIM17%2C_putative|TcBrA4_0022480|transcript|TcBrA4_0022480-RA|protein_coding||c.-726T>C|||||726|,G|downstream_gene_variant|MODIFIER|hypothetical_protein%2C_conserved|TcBrA4_0022500|transcript|TcBrA4_0022500-RA|protein_coding||c.*652T>C|||||652|,G|downstream_gene_variant|MODIFIER|hypothetical_protein%2C_conserved|TcBrA4_0022510|transcript|TcBrA4_0022510-RA|protein_coding||c.*1875T>C|||||1875|,G|downstream_gene_variant|MODIFIER|hypothetical_protein%2C_conserved|TcBrA4_0022520|transcript|TcBrA4_0022520-RA|protein_coding||c.*4367T>C|||||4367|	GT:AD:DP:GQ:PGT:PID:PL:SB
TcBrA4_Chr21	617908	.	C	T	3211.77	.	DP=72;ExcessHet=3.0103;MLEAC=2,0;MLEAF=1.00,0.00;RAW_MQ=101172.00;ANN=T|synonymous_variant|LOW|hypothetical_protein%2C_conserved|TcBrA4_0022490|transcript|TcBrA4_0022490-RA|protein_coding|1/1|c.219G>A|p.Lys73Lys|219/471|219/471|73/156||,T|upstream_gene_variant|MODIFIER|hypothetical_protein%2C_conserved|TcBrA4_0022460|transcript|TcBrA4_0022460-RA|protein_coding||c.-4051G>A|||||4051|,T|upstream_gene_variant|MODIFIER|mitochondrial_RNA-binding_protein_2%2C_putative|TcBrA4_0022470|transcript|TcBrA4_0022470-RA|protein_coding||c.-1994G>A|||||1994|,T|upstream_gene_variant|MODIFIER|mitochondrial_import_inner_membrane_translocase_subunit_TIM17%2C_putative|TcBrA4_0022480|transcript|TcBrA4_0022480-RA|protein_coding||c.-732G>A|||||732|,T|downstream_gene_variant|MODIFIER|hypothetical_protein%2C_conserved|TcBrA4_0022500|transcript|TcBrA4_0022500-RA|protein_coding||c.*646G>A|||||646|,T|downstream_gene_variant|MODIFIER|hypothetical_protein%2C_conserved|TcBrA4_0022510|transcript|TcBrA4_0022510-RA|protein_coding||c.*1869G>A|||||1869|,T|downstream_gene_variant|MODIFIER|hypothetical_protein%2C_conserved|TcBrA4_0022520|transcript|TcBrA4_0022520-RA|protein_coding||c.*4361G>A|||||4361|	GT:AD:DP:GQ:PGT:PID:PL:SB
TcBrA4_Chr21	617942	.	A	G	2545.77	.	DP=59;ExcessHet=3.0103;MLEAC=2,0;MLEAF=1.00,0.00;RAW_MQ=86352.00;ANN=G|missense_variant|MODERATE|hypothetical_protein%2C_conserved|TcBrA4_0022490|transcript|TcBrA4_0022490-RA|protein_coding|1/1|c.185T>C|p.Val62Ala|185/471|185/471|62/156||,G|upstream_gene_variant|MODIFIER|hypothetical_protein%2C_conserved|TcBrA4_0022460|transcript|TcBrA4_0022460-RA|protein_coding||c.-4085T>C|||||4085|,G|upstream_gene_variant|MODIFIER|mitochondrial_RNA-binding_protein_2%2C_putative|TcBrA4_0022470|transcript|TcBrA4_0022470-RA|protein_coding||c.-2028T>C|||||2028|,G|upstream_gene_variant|MODIFIER|mitochondrial_import_inner_membrane_translocase_subunit_TIM17%2C_putative|TcBrA4_0022480|transcript|TcBrA4_0022480-RA|protein_coding||c.-766T>C|||||766|,G|downstream_gene_variant|MODIFIER|hypothetical_protein%2C_conserved|TcBrA4_0022500|transcript|TcBrA4_0022500-RA|protein_coding||c.*612T>C|||||612|,G|downstream_gene_variant|MODIFIER|hypothetical_protein%2C_conserved|TcBrA4_0022510|transcript|TcBrA4_0022510-RA|protein_coding||c.*1835T>C|||||1835|,G|downstream_gene_variant|MODIFIER|hypothetical_protein%2C_conserved|TcBrA4_0022520|transcript|TcBrA4_0022520-RA|protein_coding||c.*4327T>C|||||4327|	GT:AD:DP:GQ:PGT:PID:PL:SB
TcBrA4_Chr21	618024	.	C	G	1591.77	.	DP=45;ExcessHet=3.0103;MLEAC=2,0;MLEAF=1.00,0.00;RAW_MQ=65993.00;ANN=G|missense_variant|MODERATE|hypothetical_protein%2C_conserved|TcBrA4_0022490|transcript|TcBrA4_0022490-RA|protein_coding|1/1|c.103G>C|p.Val35Leu|103/471|103/471|35/156||,G|upstream_gene_variant|MODIFIER|hypothetical_protein%2C_conserved|TcBrA4_0022460|transcript|TcBrA4_0022460-RA|protein_coding||c.-4167G>C|||||4167|,G|upstream_gene_variant|MODIFIER|mitochondrial_RNA-binding_protein_2%2C_putative|TcBrA4_0022470|transcript|TcBrA4_0022470-RA|protein_coding||c.-2110G>C|||||2110|,G|upstream_gene_variant|MODIFIER|mitochondrial_import_inner_membrane_translocase_subunit_TIM17%2C_putative|TcBrA4_0022480|transcript|TcBrA4_0022480-RA|protein_coding||c.-848G>C|||||848|,G|downstream_gene_variant|MODIFIER|hypothetical_protein%2C_conserved|TcBrA4_0022500|transcript|TcBrA4_0022500-RA|protein_coding||c.*530G>C|||||530|,G|downstream_gene_variant|MODIFIER|hypothetical_protein%2C_conserved|TcBrA4_0022510|transcript|TcBrA4_0022510-RA|protein_coding||c.*1753G>C|||||1753|,G|downstream_gene_variant|MODIFIER|hypothetical_protein%2C_conserved|TcBrA4_0022520|transcript|TcBrA4_0022520-RA|protein_coding||c.*4245G>C|||||4245|	GT:AD:DP:GQ:PL:SB
TcBrA4_Chr21	618446	.	C	T	413.77	.	DP=10;ExcessHet=3.0103;MLEAC=2,0;MLEAF=1.00,0.00;RAW_MQ=5337.00;ANN=T|upstream_gene_variant|MODIFIER|hypothetical_protein%2C_conserved|TcBrA4_0022460|transcript|TcBrA4_0022460-RA|protein_coding||c.-4589G>A|||||4589|,T|upstream_gene_variant|MODIFIER|mitochondrial_RNA-binding_protein_2%2C_putative|TcBrA4_0022470|transcript|TcBrA4_0022470-RA|protein_coding||c.-2532G>A|||||2532|,T|upstream_gene_variant|MODIFIER|mitochondrial_import_inner_membrane_translocase_subunit_TIM17%2C_putative|TcBrA4_0022480|transcript|TcBrA4_0022480-RA|protein_coding||c.-1270G>A|||||1270|,T|upstream_gene_variant|MODIFIER|hypothetical_protein%2C_conserved|TcBrA4_0022490|transcript|TcBrA4_0022490-RA|protein_coding||c.-320G>A|||||320|,T|downstream_gene_variant|MODIFIER|hypothetical_protein%2C_conserved|TcBrA4_0022500|transcript|TcBrA4_0022500-RA|protein_coding||c.*108G>A|||||108|,T|downstream_gene_variant|MODIFIER|hypothetical_protein%2C_conserved|TcBrA4_0022510|transcript|TcBrA4_0022510-RA|protein_coding||c.*1331G>A|||||1331|,T|downstream_gene_variant|MODIFIER|hypothetical_protein%2C_conserved|TcBrA4_0022520|transcript|TcBrA4_0022520-RA|protein_coding||c.*3823G>A|||||3823|,T|intergenic_region|MODIFIER|hypothetical_protein%2C_conserved-hypothetical_protein%2C_conserved|TcBrA4_0022490-TcBrA4_0022500|intergenic_region|TcBrA4_0022490-TcBrA4_0022500|||n.618446C>T||||||	GT:AD:DP:GQ:PL:SB
TcBrA4_Chr21	618464	.	G	C	601.77	.	DP=14;ExcessHet=3.0103;MLEAC=2,0;MLEAF=1.00,0.00;RAW_MQ=7453.00;ANN=C|upstream_gene_variant|MODIFIER|hypothetical_protein%2C_conserved|TcBrA4_0022460|transcript|TcBrA4_0022460-RA|protein_coding||c.-4607C>G|||||4607|,C|upstream_gene_variant|MODIFIER|mitochondrial_RNA-binding_protein_2%2C_putative|TcBrA4_0022470|transcript|TcBrA4_0022470-RA|protein_coding||c.-2550C>G|||||2550|,C|upstream_gene_variant|MODIFIER|mitochondrial_import_inner_membrane_translocase_subunit_TIM17%2C_putative|TcBrA4_0022480|transcript|TcBrA4_0022480-RA|protein_coding||c.-1288C>G|||||1288|,C|upstream_gene_variant|MODIFIER|hypothetical_protein%2C_conserved|TcBrA4_0022490|transcript|TcBrA4_0022490-RA|protein_coding||c.-338C>G|||||338|,C|downstream_gene_variant|MODIFIER|hypothetical_protein%2C_conserved|TcBrA4_0022500|transcript|TcBrA4_0022500-RA|protein_coding||c.*90C>G|||||90|,C|downstream_gene_variant|MODIFIER|hypothetical_protein%2C_conserved|TcBrA4_0022510|transcript|TcBrA4_0022510-RA|protein_coding||c.*1313C>G|||||1313|,C|downstream_gene_variant|MODIFIER|hypothetical_protein%2C_conserved|TcBrA4_0022520|transcript|TcBrA4_0022520-RA|protein_coding||c.*3805C>G|||||3805|,C|intergenic_region|MODIFIER|hypothetical_protein%2C_conserved-hypothetical_protein%2C_conserved|TcBrA4_0022490-TcBrA4_0022500|intergenic_region|TcBrA4_0022490-TcBrA4_0022500|||n.618464G>C||||||	GT:AD:DP:GQ:PGT:PID:PL:SB
TcBrA4_Chr21	618477	.	A	G	797.77	.	DP=21;ExcessHet=3.0103;MLEAC=2,0;MLEAF=1.00,0.00;RAW_MQ=11250.00;ANN=G|upstream_gene_variant|MODIFIER|hypothetical_protein%2C_conserved|TcBrA4_0022460|transcript|TcBrA4_0022460-RA|protein_coding||c.-4620T>C|||||4620|,G|upstream_gene_variant|MODIFIER|mitochondrial_RNA-binding_protein_2%2C_putative|TcBrA4_0022470|transcript|TcBrA4_0022470-RA|protein_coding||c.-2563T>C|||||2563|,G|upstream_gene_variant|MODIFIER|mitochondrial_import_inner_membrane_translocase_subunit_TIM17%2C_putative|TcBrA4_0022480|transcript|TcBrA4_0022480-RA|protein_coding||c.-1301T>C|||||1301|,G|upstream_gene_variant|MODIFIER|hypothetical_protein%2C_conserved|TcBrA4_0022490|transcript|TcBrA4_0022490-RA|protein_coding||c.-351T>C|||||351|,G|downstream_gene_variant|MODIFIER|hypothetical_protein%2C_conserved|TcBrA4_0022500|transcript|TcBrA4_0022500-RA|protein_coding||c.*77T>C|||||77|,G|downstream_gene_variant|MODIFIER|hypothetical_protein%2C_conserved|TcBrA4_0022510|transcript|TcBrA4_0022510-RA|protein_coding||c.*1300T>C|||||1300|,G|downstream_gene_variant|MODIFIER|hypothetical_protein%2C_conserved|TcBrA4_0022520|transcript|TcBrA4_0022520-RA|protein_coding||c.*3792T>C|||||3792|,G|intergenic_region|MODIFIER|hypothetical_protein%2C_conserved-hypothetical_protein%2C_conserved|TcBrA4_0022490-TcBrA4_0022500|intergenic_region|TcBrA4_0022490-TcBrA4_0022500|||n.618477A>G||||||	GT:AD:DP:GQ:PGT:PID:PL:SB
TcBrA4_Chr21	618511	.	C	T	1366.77	.	DP=31;ExcessHet=3.0103;MLEAC=2,0;MLEAF=1.00,0.00;RAW_MQ=19894.00;ANN=T|upstream_gene_variant|MODIFIER|hypothetical_protein%2C_conserved|TcBrA4_0022460|transcript|TcBrA4_0022460-RA|protein_coding||c.-4654G>A|||||4654|,T|upstream_gene_variant|MODIFIER|mitochondrial_RNA-binding_protein_2%2C_putative|TcBrA4_0022470|transcript|TcBrA4_0022470-RA|protein_coding||c.-2597G>A|||||2597|,T|upstream_gene_variant|MODIFIER|mitochondrial_import_inner_membrane_translocase_subunit_TIM17%2C_putative|TcBrA4_0022480|transcript|TcBrA4_0022480-RA|protein_coding||c.-1335G>A|||||1335|,T|upstream_gene_variant|MODIFIER|hypothetical_protein%2C_conserved|TcBrA4_0022490|transcript|TcBrA4_0022490-RA|protein_coding||c.-385G>A|||||385|,T|downstream_gene_variant|MODIFIER|hypothetical_protein%2C_conserved|TcBrA4_0022500|transcript|TcBrA4_0022500-RA|protein_coding||c.*43G>A|||||43|,T|downstream_gene_variant|MODIFIER|hypothetical_protein%2C_conserved|TcBrA4_0022510|transcript|TcBrA4_0022510-RA|protein_coding||c.*1266G>A|||||1266|,T|downstream_gene_variant|MODIFIER|hypothetical_protein%2C_conserved|TcBrA4_0022520|transcript|TcBrA4_0022520-RA|protein_coding||c.*3758G>A|||||3758|,T|intergenic_region|MODIFIER|hypothetical_protein%2C_conserved-hypothetical_protein%2C_conserved|TcBrA4_0022490-TcBrA4_0022500|intergenic_region|TcBrA4_0022490-TcBrA4_0022500|||n.618511C>T||||||	GT:AD:DP:GQ:PGT:PID:PL:SB
TcBrA4_Chr21	618515	.	A	G	1456.77	.	DP=32;ExcessHet=3.0103;MLEAC=2,0;MLEAF=1.00,0.00;RAW_MQ=20423.00;ANN=G|upstream_gene_variant|MODIFIER|hypothetical_protein%2C_conserved|TcBrA4_0022460|transcript|TcBrA4_0022460-RA|protein_coding||c.-4658T>C|||||4658|,G|upstream_gene_variant|MODIFIER|mitochondrial_RNA-binding_protein_2%2C_putative|TcBrA4_0022470|transcript|TcBrA4_0022470-RA|protein_coding||c.-2601T>C|||||2601|,G|upstream_gene_variant|MODIFIER|mitochondrial_import_inner_membrane_translocase_subunit_TIM17%2C_putative|TcBrA4_0022480|transcript|TcBrA4_0022480-RA|protein_coding||c.-1339T>C|||||1339|,G|upstream_gene_variant|MODIFIER|hypothetical_protein%2C_conserved|TcBrA4_0022490|transcript|TcBrA4_0022490-RA|protein_coding||c.-389T>C|||||389|,G|downstream_gene_variant|MODIFIER|hypothetical_protein%2C_conserved|TcBrA4_0022500|transcript|TcBrA4_0022500-RA|protein_coding||c.*39T>C|||||39|,G|downstream_gene_variant|MODIFIER|hypothetical_protein%2C_conserved|TcBrA4_0022510|transcript|TcBrA4_0022510-RA|protein_coding||c.*1262T>C|||||1262|,G|downstream_gene_variant|MODIFIER|hypothetical_protein%2C_conserved|TcBrA4_0022520|transcript|TcBrA4_0022520-RA|protein_coding||c.*3754T>C|||||3754|,G|intergenic_region|MODIFIER|hypothetical_protein%2C_conserved-hypothetical_protein%2C_conserved|TcBrA4_0022490-TcBrA4_0022500|intergenic_region|TcBrA4_0022490-TcBrA4_0022500|||n.618515A>G||||||	GT:AD:DP:GQ:PGT:PID:PL:SB
TcBrA4_Chr21	618542	.	T	C	1657.77	.	DP=38;ExcessHet=3.0103;MLEAC=2,0;MLEAF=1.00,0.00;RAW_MQ=25880.00;ANN=C|upstream_gene_variant|MODIFIER|hypothetical_protein%2C_conserved|TcBrA4_0022460|transcript|TcBrA4_0022460-RA|protein_coding||c.-4685A>G|||||4685|,C|upstream_gene_variant|MODIFIER|mitochondrial_RNA-binding_protein_2%2C_putative|TcBrA4_0022470|transcript|TcBrA4_0022470-RA|protein_coding||c.-2628A>G|||||2628|,C|upstream_gene_variant|MODIFIER|mitochondrial_import_inner_membrane_translocase_subunit_TIM17%2C_putative|TcBrA4_0022480|transcript|TcBrA4_0022480-RA|protein_coding||c.-1366A>G|||||1366|,C|upstream_gene_variant|MODIFIER|hypothetical_protein%2C_conserved|TcBrA4_0022490|transcript|TcBrA4_0022490-RA|protein_coding||c.-416A>G|||||416|,C|downstream_gene_variant|MODIFIER|hypothetical_protein%2C_conserved|TcBrA4_0022500|transcript|TcBrA4_0022500-RA|protein_coding||c.*12A>G|||||12|,C|downstream_gene_variant|MODIFIER|hypothetical_protein%2C_conserved|TcBrA4_0022510|transcript|TcBrA4_0022510-RA|protein_coding||c.*1235A>G|||||1235|,C|downstream_gene_variant|MODIFIER|hypothetical_protein%2C_conserved|TcBrA4_0022520|transcript|TcBrA4_0022520-RA|protein_coding||c.*3727A>G|||||3727|,C|intergenic_region|MODIFIER|hypothetical_protein%2C_conserved-hypothetical_protein%2C_conserved|TcBrA4_0022490-TcBrA4_0022500|intergenic_region|TcBrA4_0022490-TcBrA4_0022500|||n.618542T>C||||||	GT:AD:DP:GQ:PGT:PID:PL:SB
TcBrA4_Chr21	618563	.	G	C	1808.77	.	DP=39;ExcessHet=3.0103;MLEAC=2,0;MLEAF=1.00,0.00;RAW_MQ=29786.00;ANN=C|synonymous_variant|LOW|hypothetical_protein%2C_conserved|TcBrA4_0022500|transcript|TcBrA4_0022500-RA|protein_coding|1/1|c.861C>G|p.Arg287Arg|861/870|861/870|287/289||,C|upstream_gene_variant|MODIFIER|hypothetical_protein%2C_conserved|TcBrA4_0022460|transcript|TcBrA4_0022460-RA|protein_coding||c.-4706C>G|||||4706|,C|upstream_gene_variant|MODIFIER|mitochondrial_RNA-binding_protein_2%2C_putative|TcBrA4_0022470|transcript|TcBrA4_0022470-RA|protein_coding||c.-2649C>G|||||2649|,C|upstream_gene_variant|MODIFIER|mitochondrial_import_inner_membrane_translocase_subunit_TIM17%2C_putative|TcBrA4_0022480|transcript|TcBrA4_0022480-RA|protein_coding||c.-1387C>G|||||1387|,C|upstream_gene_variant|MODIFIER|hypothetical_protein%2C_conserved|TcBrA4_0022490|transcript|TcBrA4_0022490-RA|protein_coding||c.-437C>G|||||437|,C|downstream_gene_variant|MODIFIER|hypothetical_protein%2C_conserved|TcBrA4_0022510|transcript|TcBrA4_0022510-RA|protein_coding||c.*1214C>G|||||1214|,C|downstream_gene_variant|MODIFIER|hypothetical_protein%2C_conserved|TcBrA4_0022520|transcript|TcBrA4_0022520-RA|protein_coding||c.*3706C>G|||||3706|	GT:AD:DP:GQ:PGT:PID:PL:SB
TcBrA4_Chr21	618566	.	T	C	1771.77	.	DP=39;ExcessHet=3.0103;MLEAC=2,0;MLEAF=1.00,0.00;RAW_MQ=29786.00;ANN=C|synonymous_variant|LOW|hypothetical_protein%2C_conserved|TcBrA4_0022500|transcript|TcBrA4_0022500-RA|protein_coding|1/1|c.858A>G|p.Arg286Arg|858/870|858/870|286/289||,C|upstream_gene_variant|MODIFIER|hypothetical_protein%2C_conserved|TcBrA4_0022460|transcript|TcBrA4_0022460-RA|protein_coding||c.-4709A>G|||||4709|,C|upstream_gene_variant|MODIFIER|mitochondrial_RNA-binding_protein_2%2C_putative|TcBrA4_0022470|transcript|TcBrA4_0022470-RA|protein_coding||c.-2652A>G|||||2652|,C|upstream_gene_variant|MODIFIER|mitochondrial_import_inner_membrane_translocase_subunit_TIM17%2C_putative|TcBrA4_0022480|transcript|TcBrA4_0022480-RA|protein_coding||c.-1390A>G|||||1390|,C|upstream_gene_variant|MODIFIER|hypothetical_protein%2C_conserved|TcBrA4_0022490|transcript|TcBrA4_0022490-RA|protein_coding||c.-440A>G|||||440|,C|downstream_gene_variant|MODIFIER|hypothetical_protein%2C_conserved|TcBrA4_0022510|transcript|TcBrA4_0022510-RA|protein_coding||c.*1211A>G|||||1211|,C|downstream_gene_variant|MODIFIER|hypothetical_protein%2C_conserved|TcBrA4_0022520|transcript|TcBrA4_0022520-RA|protein_coding||c.*3703A>G|||||3703|	GT:AD:DP:GQ:PGT:PID:PL:SB
TcBrA4_Chr21	618570	.	T	C	1763.77	.	DP=39;ExcessHet=3.0103;MLEAC=2,0;MLEAF=1.00,0.00;RAW_MQ=30810.00;ANN=C|missense_variant|MODERATE|hypothetical_protein%2C_conserved|TcBrA4_0022500|transcript|TcBrA4_0022500-RA|protein_coding|1/1|c.854A>G|p.Asn285Ser|854/870|854/870|285/289||,C|upstream_gene_variant|MODIFIER|hypothetical_protein%2C_conserved|TcBrA4_0022460|transcript|TcBrA4_0022460-RA|protein_coding||c.-4713A>G|||||4713|,C|upstream_gene_variant|MODIFIER|mitochondrial_RNA-binding_protein_2%2C_putative|TcBrA4_0022470|transcript|TcBrA4_0022470-RA|protein_coding||c.-2656A>G|||||2656|,C|upstream_gene_variant|MODIFIER|mitochondrial_import_inner_membrane_translocase_subunit_TIM17%2C_putative|TcBrA4_0022480|transcript|TcBrA4_0022480-RA|protein_coding||c.-1394A>G|||||1394|,C|upstream_gene_variant|MODIFIER|hypothetical_protein%2C_conserved|TcBrA4_0022490|transcript|TcBrA4_0022490-RA|protein_coding||c.-444A>G|||||444|,C|downstream_gene_variant|MODIFIER|hypothetical_protein%2C_conserved|TcBrA4_0022510|transcript|TcBrA4_0022510-RA|protein_coding||c.*1207A>G|||||1207|,C|downstream_gene_variant|MODIFIER|hypothetical_protein%2C_conserved|TcBrA4_0022520|transcript|TcBrA4_0022520-RA|protein_coding||c.*3699A>G|||||3699|	GT:AD:DP:GQ:PGT:PID:PL:SB
TcBrA4_Chr21	618571	.	T	C	1763.77	.	DP=40;ExcessHet=3.0103;MLEAC=2,0;MLEAF=1.00,0.00;RAW_MQ=32574.00;ANN=C|missense_variant|MODERATE|hypothetical_protein%2C_conserved|TcBrA4_0022500|transcript|TcBrA4_0022500-RA|protein_coding|1/1|c.853A>G|p.Asn285Asp|853/870|853/870|285/289||,C|upstream_gene_variant|MODIFIER|hypothetical_protein%2C_conserved|TcBrA4_0022460|transcript|TcBrA4_0022460-RA|protein_coding||c.-4714A>G|||||4714|,C|upstream_gene_variant|MODIFIER|mitochondrial_RNA-binding_protein_2%2C_putative|TcBrA4_0022470|transcript|TcBrA4_0022470-RA|protein_coding||c.-2657A>G|||||2657|,C|upstream_gene_variant|MODIFIER|mitochondrial_import_inner_membrane_translocase_subunit_TIM17%2C_putative|TcBrA4_0022480|transcript|TcBrA4_0022480-RA|protein_coding||c.-1395A>G|||||1395|,C|upstream_gene_variant|MODIFIER|hypothetical_protein%2C_conserved|TcBrA4_0022490|transcript|TcBrA4_0022490-RA|protein_coding||c.-445A>G|||||445|,C|downstream_gene_variant|MODIFIER|hypothetical_protein%2C_conserved|TcBrA4_0022510|transcript|TcBrA4_0022510-RA|protein_coding||c.*1206A>G|||||1206|,C|downstream_gene_variant|MODIFIER|hypothetical_protein%2C_conserved|TcBrA4_0022520|transcript|TcBrA4_0022520-RA|protein_coding||c.*3698A>G|||||3698|	GT:AD:DP:GQ:PGT:PID:PL:SB
TcBrA4_Chr21	618635	.	A	C	1816.77	.	DP=57;ExcessHet=3.0103;MLEAC=2,0;MLEAF=1.00,0.00;RAW_MQ=60812.00;ANN=C|synonymous_variant|LOW|hypothetical_protein%2C_conserved|TcBrA4_0022500|transcript|TcBrA4_0022500-RA|protein_coding|1/1|c.789T>G|p.Pro263Pro|789/870|789/870|263/289||,C|upstream_gene_variant|MODIFIER|hypothetical_protein%2C_conserved|TcBrA4_0022460|transcript|TcBrA4_0022460-RA|protein_coding||c.-4778T>G|||||4778|,C|upstream_gene_variant|MODIFIER|mitochondrial_RNA-binding_protein_2%2C_putative|TcBrA4_0022470|transcript|TcBrA4_0022470-RA|protein_coding||c.-2721T>G|||||2721|,C|upstream_gene_variant|MODIFIER|mitochondrial_import_inner_membrane_translocase_subunit_TIM17%2C_putative|TcBrA4_0022480|transcript|TcBrA4_0022480-RA|protein_coding||c.-1459T>G|||||1459|,C|upstream_gene_variant|MODIFIER|hypothetical_protein%2C_conserved|TcBrA4_0022490|transcript|TcBrA4_0022490-RA|protein_coding||c.-509T>G|||||509|,C|downstream_gene_variant|MODIFIER|hypothetical_protein%2C_conserved|TcBrA4_0022510|transcript|TcBrA4_0022510-RA|protein_coding||c.*1142T>G|||||1142|,C|downstream_gene_variant|MODIFIER|hypothetical_protein%2C_conserved|TcBrA4_0022520|transcript|TcBrA4_0022520-RA|protein_coding||c.*3634T>G|||||3634|	GT:AD:DP:GQ:PL:SB
TcBrA4_Chr21	618794	.	G	A	2386.77	.	DP=70;ExcessHet=3.0103;MLEAC=2,0;MLEAF=1.00,0.00;RAW_MQ=95635.00;ANN=A|synonymous_variant|LOW|hypothetical_protein%2C_conserved|TcBrA4_0022500|transcript|TcBrA4_0022500-RA|protein_coding|1/1|c.630C>T|p.Tyr210Tyr|630/870|630/870|210/289||,A|upstream_gene_variant|MODIFIER|hypothetical_protein%2C_conserved|TcBrA4_0022460|transcript|TcBrA4_0022460-RA|protein_coding||c.-4937C>T|||||4937|,A|upstream_gene_variant|MODIFIER|mitochondrial_RNA-binding_protein_2%2C_putative|TcBrA4_0022470|transcript|TcBrA4_0022470-RA|protein_coding||c.-2880C>T|||||2880|,A|upstream_gene_variant|MODIFIER|mitochondrial_import_inner_membrane_translocase_subunit_TIM17%2C_putative|TcBrA4_0022480|transcript|TcBrA4_0022480-RA|protein_coding||c.-1618C>T|||||1618|,A|upstream_gene_variant|MODIFIER|hypothetical_protein%2C_conserved|TcBrA4_0022490|transcript|TcBrA4_0022490-RA|protein_coding||c.-668C>T|||||668|,A|downstream_gene_variant|MODIFIER|hypothetical_protein%2C_conserved|TcBrA4_0022510|transcript|TcBrA4_0022510-RA|protein_coding||c.*983C>T|||||983|,A|downstream_gene_variant|MODIFIER|hypothetical_protein%2C_conserved|TcBrA4_0022520|transcript|TcBrA4_0022520-RA|protein_coding||c.*3475C>T|||||3475|	GT:AD:DP:GQ:PL:SB
TcBrA4_Chr21	618832	.	C	T	2571.77	.	DP=64;ExcessHet=3.0103;MLEAC=2,0;MLEAF=1.00,0.00;RAW_MQ=84238.00;ANN=T|missense_variant|MODERATE|hypothetical_protein%2C_conserved|TcBrA4_0022500|transcript|TcBrA4_0022500-RA|protein_coding|1/1|c.592G>A|p.Val198Met|592/870|592/870|198/289||,T|upstream_gene_variant|MODIFIER|hypothetical_protein%2C_conserved|TcBrA4_0022460|transcript|TcBrA4_0022460-RA|protein_coding||c.-4975G>A|||||4975|,T|upstream_gene_variant|MODIFIER|mitochondrial_RNA-binding_protein_2%2C_putative|TcBrA4_0022470|transcript|TcBrA4_0022470-RA|protein_coding||c.-2918G>A|||||2918|,T|upstream_gene_variant|MODIFIER|mitochondrial_import_inner_membrane_translocase_subunit_TIM17%2C_putative|TcBrA4_0022480|transcript|TcBrA4_0022480-RA|protein_coding||c.-1656G>A|||||1656|,T|upstream_gene_variant|MODIFIER|hypothetical_protein%2C_conserved|TcBrA4_0022490|transcript|TcBrA4_0022490-RA|protein_coding||c.-706G>A|||||706|,T|downstream_gene_variant|MODIFIER|hypothetical_protein%2C_conserved|TcBrA4_0022510|transcript|TcBrA4_0022510-RA|protein_coding||c.*945G>A|||||945|,T|downstream_gene_variant|MODIFIER|hypothetical_protein%2C_conserved|TcBrA4_0022520|transcript|TcBrA4_0022520-RA|protein_coding||c.*3437G>A|||||3437|	GT:AD:DP:GQ:PL:SB
TcBrA4_Chr21	618872	.	A	G	3109.77	.	DP=70;ExcessHet=3.0103;MLEAC=2,0;MLEAF=1.00,0.00;RAW_MQ=96144.00;ANN=G|synonymous_variant|LOW|hypothetical_protein%2C_conserved|TcBrA4_0022500|transcript|TcBrA4_0022500-RA|protein_coding|1/1|c.552T>C|p.Phe184Phe|552/870|552/870|184/289||,G|upstream_gene_variant|MODIFIER|mitochondrial_RNA-binding_protein_2%2C_putative|TcBrA4_0022470|transcript|TcBrA4_0022470-RA|protein_coding||c.-2958T>C|||||2958|,G|upstream_gene_variant|MODIFIER|mitochondrial_import_inner_membrane_translocase_subunit_TIM17%2C_putative|TcBrA4_0022480|transcript|TcBrA4_0022480-RA|protein_coding||c.-1696T>C|||||1696|,G|upstream_gene_variant|MODIFIER|hypothetical_protein%2C_conserved|TcBrA4_0022490|transcript|TcBrA4_0022490-RA|protein_coding||c.-746T>C|||||746|,G|downstream_gene_variant|MODIFIER|hypothetical_protein%2C_conserved|TcBrA4_0022510|transcript|TcBrA4_0022510-RA|protein_coding||c.*905T>C|||||905|,G|downstream_gene_variant|MODIFIER|hypothetical_protein%2C_conserved|TcBrA4_0022520|transcript|TcBrA4_0022520-RA|protein_coding||c.*3397T>C|||||3397|	GT:AD:DP:GQ:PGT:PID:PL:SB
TcBrA4_Chr21	618890	.	A	G	3240.77	.	DP=71;ExcessHet=3.0103;MLEAC=2,0;MLEAF=1.00,0.00;RAW_MQ=102215.00;ANN=G|synonymous_variant|LOW|hypothetical_protein%2C_conserved|TcBrA4_0022500|transcript|TcBrA4_0022500-RA|protein_coding|1/1|c.534T>C|p.Asp178Asp|534/870|534/870|178/289||,G|upstream_gene_variant|MODIFIER|mitochondrial_RNA-binding_protein_2%2C_putative|TcBrA4_0022470|transcript|TcBrA4_0022470-RA|protein_coding||c.-2976T>C|||||2976|,G|upstream_gene_variant|MODIFIER|mitochondrial_import_inner_membrane_translocase_subunit_TIM17%2C_putative|TcBrA4_0022480|transcript|TcBrA4_0022480-RA|protein_coding||c.-1714T>C|||||1714|,G|upstream_gene_variant|MODIFIER|hypothetical_protein%2C_conserved|TcBrA4_0022490|transcript|TcBrA4_0022490-RA|protein_coding||c.-764T>C|||||764|,G|downstream_gene_variant|MODIFIER|hypothetical_protein%2C_conserved|TcBrA4_0022510|transcript|TcBrA4_0022510-RA|protein_coding||c.*887T>C|||||887|,G|downstream_gene_variant|MODIFIER|hypothetical_protein%2C_conserved|TcBrA4_0022520|transcript|TcBrA4_0022520-RA|protein_coding||c.*3379T>C|||||3379|	GT:AD:DP:GQ:PGT:PID:PL:SB
TcBrA4_Chr21	618908	.	T	G	2986.77	.	DP=65;ExcessHet=3.0103;MLEAC=2,0;MLEAF=1.00,0.00;RAW_MQ=93030.00;ANN=G|synonymous_variant|LOW|hypothetical_protein%2C_conserved|TcBrA4_0022500|transcript|TcBrA4_0022500-RA|protein_coding|1/1|c.516A>C|p.Ala172Ala|516/870|516/870|172/289||,G|upstream_gene_variant|MODIFIER|mitochondrial_RNA-binding_protein_2%2C_putative|TcBrA4_0022470|transcript|TcBrA4_0022470-RA|protein_coding||c.-2994A>C|||||2994|,G|upstream_gene_variant|MODIFIER|mitochondrial_import_inner_membrane_translocase_subunit_TIM17%2C_putative|TcBrA4_0022480|transcript|TcBrA4_0022480-RA|protein_coding||c.-1732A>C|||||1732|,G|upstream_gene_variant|MODIFIER|hypothetical_protein%2C_conserved|TcBrA4_0022490|transcript|TcBrA4_0022490-RA|protein_coding||c.-782A>C|||||782|,G|downstream_gene_variant|MODIFIER|hypothetical_protein%2C_conserved|TcBrA4_0022510|transcript|TcBrA4_0022510-RA|protein_coding||c.*869A>C|||||869|,G|downstream_gene_variant|MODIFIER|hypothetical_protein%2C_conserved|TcBrA4_0022520|transcript|TcBrA4_0022520-RA|protein_coding||c.*3361A>C|||||3361|	GT:AD:DP:GQ:PGT:PID:PL:SB
TcBrA4_Chr21	618918	.	C	T	2942.77	.	DP=68;ExcessHet=3.0103;MLEAC=2,0;MLEAF=1.00,0.00;RAW_MQ=99393.00;ANN=T|missense_variant|MODERATE|hypothetical_protein%2C_conserved|TcBrA4_0022500|transcript|TcBrA4_0022500-RA|protein_coding|1/1|c.506G>A|p.Arg169Lys|506/870|506/870|169/289||,T|upstream_gene_variant|MODIFIER|mitochondrial_RNA-binding_protein_2%2C_putative|TcBrA4_0022470|transcript|TcBrA4_0022470-RA|protein_coding||c.-3004G>A|||||3004|,T|upstream_gene_variant|MODIFIER|mitochondrial_import_inner_membrane_translocase_subunit_TIM17%2C_putative|TcBrA4_0022480|transcript|TcBrA4_0022480-RA|protein_coding||c.-1742G>A|||||1742|,T|upstream_gene_variant|MODIFIER|hypothetical_protein%2C_conserved|TcBrA4_0022490|transcript|TcBrA4_0022490-RA|protein_coding||c.-792G>A|||||792|,T|downstream_gene_variant|MODIFIER|hypothetical_protein%2C_conserved|TcBrA4_0022510|transcript|TcBrA4_0022510-RA|protein_coding||c.*859G>A|||||859|,T|downstream_gene_variant|MODIFIER|hypothetical_protein%2C_conserved|TcBrA4_0022520|transcript|TcBrA4_0022520-RA|protein_coding||c.*3351G>A|||||3351|	GT:AD:DP:GQ:PGT:PID:PL:SB
TcBrA4_Chr21	619024	.	C	G	2501.77	.	DP=63;ExcessHet=3.0103;MLEAC=2,0;MLEAF=1.00,0.00;RAW_MQ=107648.00;ANN=G|missense_variant|MODERATE|hypothetical_protein%2C_conserved|TcBrA4_0022500|transcript|TcBrA4_0022500-RA|protein_coding|1/1|c.400G>C|p.Val134Leu|400/870|400/870|134/289||,G|upstream_gene_variant|MODIFIER|mitochondrial_RNA-binding_protein_2%2C_putative|TcBrA4_0022470|transcript|TcBrA4_0022470-RA|protein_coding||c.-3110G>C|||||3110|,G|upstream_gene_variant|MODIFIER|mitochondrial_import_inner_membrane_translocase_subunit_TIM17%2C_putative|TcBrA4_0022480|transcript|TcBrA4_0022480-RA|protein_coding||c.-1848G>C|||||1848|,G|upstream_gene_variant|MODIFIER|hypothetical_protein%2C_conserved|TcBrA4_0022490|transcript|TcBrA4_0022490-RA|protein_coding||c.-898G>C|||||898|,G|downstream_gene_variant|MODIFIER|hypothetical_protein%2C_conserved|TcBrA4_0022510|transcript|TcBrA4_0022510-RA|protein_coding||c.*753G>C|||||753|,G|downstream_gene_variant|MODIFIER|hypothetical_protein%2C_conserved|TcBrA4_0022520|transcript|TcBrA4_0022520-RA|protein_coding||c.*3245G>C|||||3245|	GT:AD:DP:GQ:PL:SB
TcBrA4_Chr21	619219	.	C	T	2397.77	.	DP=59;ExcessHet=3.0103;MLEAC=2,0;MLEAF=1.00,0.00;RAW_MQ=97215.00;ANN=T|missense_variant|MODERATE|hypothetical_protein%2C_conserved|TcBrA4_0022500|transcript|TcBrA4_0022500-RA|protein_coding|1/1|c.205G>A|p.Val69Ile|205/870|205/870|69/289||,T|upstream_gene_variant|MODIFIER|mitochondrial_RNA-binding_protein_2%2C_putative|TcBrA4_0022470|transcript|TcBrA4_0022470-RA|protein_coding||c.-3305G>A|||||3305|,T|upstream_gene_variant|MODIFIER|mitochondrial_import_inner_membrane_translocase_subunit_TIM17%2C_putative|TcBrA4_0022480|transcript|TcBrA4_0022480-RA|protein_coding||c.-2043G>A|||||2043|,T|upstream_gene_variant|MODIFIER|hypothetical_protein%2C_conserved|TcBrA4_0022490|transcript|TcBrA4_0022490-RA|protein_coding||c.-1093G>A|||||1093|,T|downstream_gene_variant|MODIFIER|hypothetical_protein%2C_conserved|TcBrA4_0022510|transcript|TcBrA4_0022510-RA|protein_coding||c.*558G>A|||||558|,T|downstream_gene_variant|MODIFIER|hypothetical_protein%2C_conserved|TcBrA4_0022520|transcript|TcBrA4_0022520-RA|protein_coding||c.*3050G>A|||||3050|,T|downstream_gene_variant|MODIFIER|hypothetical_protein%2C_conserved|TcBrA4_0022530|transcript|TcBrA4_0022530-RA|protein_coding||c.*4964G>A|||||4964|	GT:AD:DP:GQ:PL:SB
TcBrA4_Chr21	619312	.	A	C	1938.77	.	DP=44;ExcessHet=3.0103;MLEAC=2,0;MLEAF=1.00,0.00;RAW_MQ=66394.00;ANN=C|missense_variant|MODERATE|hypothetical_protein%2C_conserved|TcBrA4_0022500|transcript|TcBrA4_0022500-RA|protein_coding|1/1|c.112T>G|p.Phe38Val|112/870|112/870|38/289||,C|upstream_gene_variant|MODIFIER|mitochondrial_RNA-binding_protein_2%2C_putative|TcBrA4_0022470|transcript|TcBrA4_0022470-RA|protein_coding||c.-3398T>G|||||3398|,C|upstream_gene_variant|MODIFIER|mitochondrial_import_inner_membrane_translocase_subunit_TIM17%2C_putative|TcBrA4_0022480|transcript|TcBrA4_0022480-RA|protein_coding||c.-2136T>G|||||2136|,C|upstream_gene_variant|MODIFIER|hypothetical_protein%2C_conserved|TcBrA4_0022490|transcript|TcBrA4_0022490-RA|protein_coding||c.-1186T>G|||||1186|,C|downstream_gene_variant|MODIFIER|hypothetical_protein%2C_conserved|TcBrA4_0022510|transcript|TcBrA4_0022510-RA|protein_coding||c.*465T>G|||||465|,C|downstream_gene_variant|MODIFIER|hypothetical_protein%2C_conserved|TcBrA4_0022520|transcript|TcBrA4_0022520-RA|protein_coding||c.*2957T>G|||||2957|,C|downstream_gene_variant|MODIFIER|hypothetical_protein%2C_conserved|TcBrA4_0022530|transcript|TcBrA4_0022530-RA|protein_coding||c.*4871T>G|||||4871|	GT:AD:DP:GQ:PGT:PID:PL:SB
TcBrA4_Chr21	619317	.	C	T	1910.77	.	DP=42;ExcessHet=3.0103;MLEAC=2,0;MLEAF=1.00,0.00;RAW_MQ=63030.00;ANN=T|missense_variant|MODERATE|hypothetical_protein%2C_conserved|TcBrA4_0022500|transcript|TcBrA4_0022500-RA|protein_coding|1/1|c.107G>A|p.Arg36Lys|107/870|107/870|36/289||,T|upstream_gene_variant|MODIFIER|mitochondrial_RNA-binding_protein_2%2C_putative|TcBrA4_0022470|transcript|TcBrA4_0022470-RA|protein_coding||c.-3403G>A|||||3403|,T|upstream_gene_variant|MODIFIER|mitochondrial_import_inner_membrane_translocase_subunit_TIM17%2C_putative|TcBrA4_0022480|transcript|TcBrA4_0022480-RA|protein_coding||c.-2141G>A|||||2141|,T|upstream_gene_variant|MODIFIER|hypothetical_protein%2C_conserved|TcBrA4_0022490|transcript|TcBrA4_0022490-RA|protein_coding||c.-1191G>A|||||1191|,T|downstream_gene_variant|MODIFIER|hypothetical_protein%2C_conserved|TcBrA4_0022510|transcript|TcBrA4_0022510-RA|protein_coding||c.*460G>A|||||460|,T|downstream_gene_variant|MODIFIER|hypothetical_protein%2C_conserved|TcBrA4_0022520|transcript|TcBrA4_0022520-RA|protein_coding||c.*2952G>A|||||2952|,T|downstream_gene_variant|MODIFIER|hypothetical_protein%2C_conserved|TcBrA4_0022530|transcript|TcBrA4_0022530-RA|protein_coding||c.*4866G>A|||||4866|	GT:AD:DP:GQ:PGT:PID:PL:SB
TcBrA4_Chr21	619319	.	C	T	1910.77	.	DP=43;ExcessHet=3.0103;MLEAC=2,0;MLEAF=1.00,0.00;RAW_MQ=64630.00;ANN=T|synonymous_variant|LOW|hypothetical_protein%2C_conserved|TcBrA4_0022500|transcript|TcBrA4_0022500-RA|protein_coding|1/1|c.105G>A|p.Glu35Glu|105/870|105/870|35/289||,T|upstream_gene_variant|MODIFIER|mitochondrial_RNA-binding_protein_2%2C_putative|TcBrA4_0022470|transcript|TcBrA4_0022470-RA|protein_coding||c.-3405G>A|||||3405|,T|upstream_gene_variant|MODIFIER|mitochondrial_import_inner_membrane_translocase_subunit_TIM17%2C_putative|TcBrA4_0022480|transcript|TcBrA4_0022480-RA|protein_coding||c.-2143G>A|||||2143|,T|upstream_gene_variant|MODIFIER|hypothetical_protein%2C_conserved|TcBrA4_0022490|transcript|TcBrA4_0022490-RA|protein_coding||c.-1193G>A|||||1193|,T|downstream_gene_variant|MODIFIER|hypothetical_protein%2C_conserved|TcBrA4_0022510|transcript|TcBrA4_0022510-RA|protein_coding||c.*458G>A|||||458|,T|downstream_gene_variant|MODIFIER|hypothetical_protein%2C_conserved|TcBrA4_0022520|transcript|TcBrA4_0022520-RA|protein_coding||c.*2950G>A|||||2950|,T|downstream_gene_variant|MODIFIER|hypothetical_protein%2C_conserved|TcBrA4_0022530|transcript|TcBrA4_0022530-RA|protein_coding||c.*4864G>A|||||4864|	GT:AD:DP:GQ:PGT:PID:PL:SB
TcBrA4_Chr21	619349	.	G	C	1456.77	.	DP=41;ExcessHet=3.0103;MLEAC=2,0;MLEAF=1.00,0.00;RAW_MQ=58304.00;ANN=C|synonymous_variant|LOW|hypothetical_protein%2C_conserved|TcBrA4_0022500|transcript|TcBrA4_0022500-RA|protein_coding|1/1|c.75C>G|p.Leu25Leu|75/870|75/870|25/289||,C|upstream_gene_variant|MODIFIER|mitochondrial_RNA-binding_protein_2%2C_putative|TcBrA4_0022470|transcript|TcBrA4_0022470-RA|protein_coding||c.-3435C>G|||||3435|,C|upstream_gene_variant|MODIFIER|mitochondrial_import_inner_membrane_translocase_subunit_TIM17%2C_putative|TcBrA4_0022480|transcript|TcBrA4_0022480-RA|protein_coding||c.-2173C>G|||||2173|,C|upstream_gene_variant|MODIFIER|hypothetical_protein%2C_conserved|TcBrA4_0022490|transcript|TcBrA4_0022490-RA|protein_coding||c.-1223C>G|||||1223|,C|downstream_gene_variant|MODIFIER|hypothetical_protein%2C_conserved|TcBrA4_0022510|transcript|TcBrA4_0022510-RA|protein_coding||c.*428C>G|||||428|,C|downstream_gene_variant|MODIFIER|hypothetical_protein%2C_conserved|TcBrA4_0022520|transcript|TcBrA4_0022520-RA|protein_coding||c.*2920C>G|||||2920|,C|downstream_gene_variant|MODIFIER|hypothetical_protein%2C_conserved|TcBrA4_0022530|transcript|TcBrA4_0022530-RA|protein_coding||c.*4834C>G|||||4834|	GT:AD:DP:GQ:PL:SB
TcBrA4_Chr21	619443	.	T	C	1420.77	.	DP=33;ExcessHet=3.0103;MLEAC=2,0;MLEAF=1.00,0.00;RAW_MQ=40002.00;ANN=C|upstream_gene_variant|MODIFIER|mitochondrial_RNA-binding_protein_2%2C_putative|TcBrA4_0022470|transcript|TcBrA4_0022470-RA|protein_coding||c.-3529A>G|||||3529|,C|upstream_gene_variant|MODIFIER|mitochondrial_import_inner_membrane_translocase_subunit_TIM17%2C_putative|TcBrA4_0022480|transcript|TcBrA4_0022480-RA|protein_coding||c.-2267A>G|||||2267|,C|upstream_gene_variant|MODIFIER|hypothetical_protein%2C_conserved|TcBrA4_0022490|transcript|TcBrA4_0022490-RA|protein_coding||c.-1317A>G|||||1317|,C|upstream_gene_variant|MODIFIER|hypothetical_protein%2C_conserved|TcBrA4_0022500|transcript|TcBrA4_0022500-RA|protein_coding||c.-20A>G|||||20|,C|downstream_gene_variant|MODIFIER|hypothetical_protein%2C_conserved|TcBrA4_0022510|transcript|TcBrA4_0022510-RA|protein_coding||c.*334A>G|||||334|,C|downstream_gene_variant|MODIFIER|hypothetical_protein%2C_conserved|TcBrA4_0022520|transcript|TcBrA4_0022520-RA|protein_coding||c.*2826A>G|||||2826|,C|downstream_gene_variant|MODIFIER|hypothetical_protein%2C_conserved|TcBrA4_0022530|transcript|TcBrA4_0022530-RA|protein_coding||c.*4740A>G|||||4740|,C|intergenic_region|MODIFIER|hypothetical_protein%2C_conserved-hypothetical_protein%2C_conserved|TcBrA4_0022500-TcBrA4_0022510|intergenic_region|TcBrA4_0022500-TcBrA4_0022510|||n.619443T>C||||||	GT:AD:DP:GQ:PGT:PID:PL:SB
TcBrA4_Chr21	619460	.	T	TA	1332.73	.	DP=30;ExcessHet=3.0103;MLEAC=2,0;MLEAF=1.00,0.00;RAW_MQ=32779.00;ANN=TA|upstream_gene_variant|MODIFIER|mitochondrial_RNA-binding_protein_2%2C_putative|TcBrA4_0022470|transcript|TcBrA4_0022470-RA|protein_coding||c.-3547_-3546insT|||||3547|,TA|upstream_gene_variant|MODIFIER|mitochondrial_import_inner_membrane_translocase_subunit_TIM17%2C_putative|TcBrA4_0022480|transcript|TcBrA4_0022480-RA|protein_coding||c.-2285_-2284insT|||||2285|,TA|upstream_gene_variant|MODIFIER|hypothetical_protein%2C_conserved|TcBrA4_0022490|transcript|TcBrA4_0022490-RA|protein_coding||c.-1335_-1334insT|||||1335|,TA|upstream_gene_variant|MODIFIER|hypothetical_protein%2C_conserved|TcBrA4_0022500|transcript|TcBrA4_0022500-RA|protein_coding||c.-38_-37insT|||||38|,TA|downstream_gene_variant|MODIFIER|hypothetical_protein%2C_conserved|TcBrA4_0022510|transcript|TcBrA4_0022510-RA|protein_coding||c.*316_*317insT|||||316|,TA|downstream_gene_variant|MODIFIER|hypothetical_protein%2C_conserved|TcBrA4_0022520|transcript|TcBrA4_0022520-RA|protein_coding||c.*2808_*2809insT|||||2808|,TA|downstream_gene_variant|MODIFIER|hypothetical_protein%2C_conserved|TcBrA4_0022530|transcript|TcBrA4_0022530-RA|protein_coding||c.*4722_*4723insT|||||4722|,TA|intergenic_region|MODIFIER|hypothetical_protein%2C_conserved-hypothetical_protein%2C_conserved|TcBrA4_0022500-TcBrA4_0022510|intergenic_region|TcBrA4_0022500-TcBrA4_0022510|||n.619460_619461insA||||||	GT:AD:DP:GQ:PGT:PID:PL:SB
TcBrA4_Chr21	619512	.	A	G	674.77	.	DP=16;ExcessHet=3.0103;MLEAC=2,0;MLEAF=1.00,0.00;RAW_MQ=10747.00;ANN=G|upstream_gene_variant|MODIFIER|mitochondrial_RNA-binding_protein_2%2C_putative|TcBrA4_0022470|transcript|TcBrA4_0022470-RA|protein_coding||c.-3598T>C|||||3598|,G|upstream_gene_variant|MODIFIER|mitochondrial_import_inner_membrane_translocase_subunit_TIM17%2C_putative|TcBrA4_0022480|transcript|TcBrA4_0022480-RA|protein_coding||c.-2336T>C|||||2336|,G|upstream_gene_variant|MODIFIER|hypothetical_protein%2C_conserved|TcBrA4_0022490|transcript|TcBrA4_0022490-RA|protein_coding||c.-1386T>C|||||1386|,G|upstream_gene_variant|MODIFIER|hypothetical_protein%2C_conserved|TcBrA4_0022500|transcript|TcBrA4_0022500-RA|protein_coding||c.-89T>C|||||89|,G|downstream_gene_variant|MODIFIER|hypothetical_protein%2C_conserved|TcBrA4_0022510|transcript|TcBrA4_0022510-RA|protein_coding||c.*265T>C|||||265|,G|downstream_gene_variant|MODIFIER|hypothetical_protein%2C_conserved|TcBrA4_0022520|transcript|TcBrA4_0022520-RA|protein_coding||c.*2757T>C|||||2757|,G|downstream_gene_variant|MODIFIER|hypothetical_protein%2C_conserved|TcBrA4_0022530|transcript|TcBrA4_0022530-RA|protein_coding||c.*4671T>C|||||4671|,G|intergenic_region|MODIFIER|hypothetical_protein%2C_conserved-hypothetical_protein%2C_conserved|TcBrA4_0022500-TcBrA4_0022510|intergenic_region|TcBrA4_0022500-TcBrA4_0022510|||n.619512A>G||||||	GT:AD:DP:GQ:PGT:PID:PL:SB
TcBrA4_Chr21	619523	.	C	T	601.77	.	DP=14;ExcessHet=3.0103;MLEAC=2,0;MLEAF=1.00,0.00;RAW_MQ=9642.00;ANN=T|upstream_gene_variant|MODIFIER|mitochondrial_RNA-binding_protein_2%2C_putative|TcBrA4_0022470|transcript|TcBrA4_0022470-RA|protein_coding||c.-3609G>A|||||3609|,T|upstream_gene_variant|MODIFIER|mitochondrial_import_inner_membrane_translocase_subunit_TIM17%2C_putative|TcBrA4_0022480|transcript|TcBrA4_0022480-RA|protein_coding||c.-2347G>A|||||2347|,T|upstream_gene_variant|MODIFIER|hypothetical_protein%2C_conserved|TcBrA4_0022490|transcript|TcBrA4_0022490-RA|protein_coding||c.-1397G>A|||||1397|,T|upstream_gene_variant|MODIFIER|hypothetical_protein%2C_conserved|TcBrA4_0022500|transcript|TcBrA4_0022500-RA|protein_coding||c.-100G>A|||||100|,T|downstream_gene_variant|MODIFIER|hypothetical_protein%2C_conserved|TcBrA4_0022510|transcript|TcBrA4_0022510-RA|protein_coding||c.*254G>A|||||254|,T|downstream_gene_variant|MODIFIER|hypothetical_protein%2C_conserved|TcBrA4_0022520|transcript|TcBrA4_0022520-RA|protein_coding||c.*2746G>A|||||2746|,T|downstream_gene_variant|MODIFIER|hypothetical_protein%2C_conserved|TcBrA4_0022530|transcript|TcBrA4_0022530-RA|protein_coding||c.*4660G>A|||||4660|,T|intergenic_region|MODIFIER|hypothetical_protein%2C_conserved-hypothetical_protein%2C_conserved|TcBrA4_0022500-TcBrA4_0022510|intergenic_region|TcBrA4_0022500-TcBrA4_0022510|||n.619523C>T||||||	GT:AD:DP:GQ:PGT:PID:PL:SB
TcBrA4_Chr21	619528	.	C	T	601.77	.	DP=14;ExcessHet=3.0103;MLEAC=2,0;MLEAF=1.00,0.00;RAW_MQ=9642.00;ANN=T|upstream_gene_variant|MODIFIER|mitochondrial_RNA-binding_protein_2%2C_putative|TcBrA4_0022470|transcript|TcBrA4_0022470-RA|protein_coding||c.-3614G>A|||||3614|,T|upstream_gene_variant|MODIFIER|mitochondrial_import_inner_membrane_translocase_subunit_TIM17%2C_putative|TcBrA4_0022480|transcript|TcBrA4_0022480-RA|protein_coding||c.-2352G>A|||||2352|,T|upstream_gene_variant|MODIFIER|hypothetical_protein%2C_conserved|TcBrA4_0022490|transcript|TcBrA4_0022490-RA|protein_coding||c.-1402G>A|||||1402|,T|upstream_gene_variant|MODIFIER|hypothetical_protein%2C_conserved|TcBrA4_0022500|transcript|TcBrA4_0022500-RA|protein_coding||c.-105G>A|||||105|,T|downstream_gene_variant|MODIFIER|hypothetical_protein%2C_conserved|TcBrA4_0022510|transcript|TcBrA4_0022510-RA|protein_coding||c.*249G>A|||||249|,T|downstream_gene_variant|MODIFIER|hypothetical_protein%2C_conserved|TcBrA4_0022520|transcript|TcBrA4_0022520-RA|protein_coding||c.*2741G>A|||||2741|,T|downstream_gene_variant|MODIFIER|hypothetical_protein%2C_conserved|TcBrA4_0022530|transcript|TcBrA4_0022530-RA|protein_coding||c.*4655G>A|||||4655|,T|intergenic_region|MODIFIER|hypothetical_protein%2C_conserved-hypothetical_protein%2C_conserved|TcBrA4_0022500-TcBrA4_0022510|intergenic_region|TcBrA4_0022500-TcBrA4_0022510|||n.619528C>T||||||	GT:AD:DP:GQ:PGT:PID:PL:SB
TcBrA4_Chr21	619560	.	G	A	421.77	.	DP=10;ExcessHet=3.0103;MLEAC=2,0;MLEAF=1.00,0.00;RAW_MQ=6408.00;ANN=A|upstream_gene_variant|MODIFIER|mitochondrial_RNA-binding_protein_2%2C_putative|TcBrA4_0022470|transcript|TcBrA4_0022470-RA|protein_coding||c.-3646C>T|||||3646|,A|upstream_gene_variant|MODIFIER|mitochondrial_import_inner_membrane_translocase_subunit_TIM17%2C_putative|TcBrA4_0022480|transcript|TcBrA4_0022480-RA|protein_coding||c.-2384C>T|||||2384|,A|upstream_gene_variant|MODIFIER|hypothetical_protein%2C_conserved|TcBrA4_0022490|transcript|TcBrA4_0022490-RA|protein_coding||c.-1434C>T|||||1434|,A|upstream_gene_variant|MODIFIER|hypothetical_protein%2C_conserved|TcBrA4_0022500|transcript|TcBrA4_0022500-RA|protein_coding||c.-137C>T|||||137|,A|downstream_gene_variant|MODIFIER|hypothetical_protein%2C_conserved|TcBrA4_0022510|transcript|TcBrA4_0022510-RA|protein_coding||c.*217C>T|||||217|,A|downstream_gene_variant|MODIFIER|hypothetical_protein%2C_conserved|TcBrA4_0022520|transcript|TcBrA4_0022520-RA|protein_coding||c.*2709C>T|||||2709|,A|downstream_gene_variant|MODIFIER|hypothetical_protein%2C_conserved|TcBrA4_0022530|transcript|TcBrA4_0022530-RA|protein_coding||c.*4623C>T|||||4623|,A|intergenic_region|MODIFIER|hypothetical_protein%2C_conserved-hypothetical_protein%2C_conserved|TcBrA4_0022500-TcBrA4_0022510|intergenic_region|TcBrA4_0022500-TcBrA4_0022510|||n.619560G>A||||||	GT:AD:DP:GQ:PGT:PID:PL:SB
TcBrA4_Chr21	619563	.	G	A	421.77	.	DP=10;ExcessHet=3.0103;MLEAC=2,0;MLEAF=1.00,0.00;RAW_MQ=6408.00;ANN=A|upstream_gene_variant|MODIFIER|mitochondrial_RNA-binding_protein_2%2C_putative|TcBrA4_0022470|transcript|TcBrA4_0022470-RA|protein_coding||c.-3649C>T|||||3649|,A|upstream_gene_variant|MODIFIER|mitochondrial_import_inner_membrane_translocase_subunit_TIM17%2C_putative|TcBrA4_0022480|transcript|TcBrA4_0022480-RA|protein_coding||c.-2387C>T|||||2387|,A|upstream_gene_variant|MODIFIER|hypothetical_protein%2C_conserved|TcBrA4_0022490|transcript|TcBrA4_0022490-RA|protein_coding||c.-1437C>T|||||1437|,A|upstream_gene_variant|MODIFIER|hypothetical_protein%2C_conserved|TcBrA4_0022500|transcript|TcBrA4_0022500-RA|protein_coding||c.-140C>T|||||140|,A|downstream_gene_variant|MODIFIER|hypothetical_protein%2C_conserved|TcBrA4_0022510|transcript|TcBrA4_0022510-RA|protein_coding||c.*214C>T|||||214|,A|downstream_gene_variant|MODIFIER|hypothetical_protein%2C_conserved|TcBrA4_0022520|transcript|TcBrA4_0022520-RA|protein_coding||c.*2706C>T|||||2706|,A|downstream_gene_variant|MODIFIER|hypothetical_protein%2C_conserved|TcBrA4_0022530|transcript|TcBrA4_0022530-RA|protein_coding||c.*4620C>T|||||4620|,A|intergenic_region|MODIFIER|hypothetical_protein%2C_conserved-hypothetical_protein%2C_conserved|TcBrA4_0022500-TcBrA4_0022510|intergenic_region|TcBrA4_0022500-TcBrA4_0022510|||n.619563G>A||||||	GT:AD:DP:GQ:PGT:PID:PL:SB
TcBrA4_Chr21	619650	.	T	C	1051.77	.	DP=24;ExcessHet=3.0103;MLEAC=2,0;MLEAF=1.00,0.00;RAW_MQ=13908.00;ANN=C|upstream_gene_variant|MODIFIER|mitochondrial_RNA-binding_protein_2%2C_putative|TcBrA4_0022470|transcript|TcBrA4_0022470-RA|protein_coding||c.-3736A>G|||||3736|,C|upstream_gene_variant|MODIFIER|mitochondrial_import_inner_membrane_translocase_subunit_TIM17%2C_putative|TcBrA4_0022480|transcript|TcBrA4_0022480-RA|protein_coding||c.-2474A>G|||||2474|,C|upstream_gene_variant|MODIFIER|hypothetical_protein%2C_conserved|TcBrA4_0022490|transcript|TcBrA4_0022490-RA|protein_coding||c.-1524A>G|||||1524|,C|upstream_gene_variant|MODIFIER|hypothetical_protein%2C_conserved|TcBrA4_0022500|transcript|TcBrA4_0022500-RA|protein_coding||c.-227A>G|||||227|,C|downstream_gene_variant|MODIFIER|hypothetical_protein%2C_conserved|TcBrA4_0022510|transcript|TcBrA4_0022510-RA|protein_coding||c.*127A>G|||||127|,C|downstream_gene_variant|MODIFIER|hypothetical_protein%2C_conserved|TcBrA4_0022520|transcript|TcBrA4_0022520-RA|protein_coding||c.*2619A>G|||||2619|,C|downstream_gene_variant|MODIFIER|hypothetical_protein%2C_conserved|TcBrA4_0022530|transcript|TcBrA4_0022530-RA|protein_coding||c.*4533A>G|||||4533|,C|intergenic_region|MODIFIER|hypothetical_protein%2C_conserved-hypothetical_protein%2C_conserved|TcBrA4_0022500-TcBrA4_0022510|intergenic_region|TcBrA4_0022500-TcBrA4_0022510|||n.619650T>C||||||	GT:AD:DP:GQ:PGT:PID:PL:SB
TcBrA4_Chr21	619665	.	T	C	1051.77	.	DP=24;ExcessHet=3.0103;MLEAC=2,0;MLEAF=1.00,0.00;RAW_MQ=12837.00;ANN=C|upstream_gene_variant|MODIFIER|mitochondrial_RNA-binding_protein_2%2C_putative|TcBrA4_0022470|transcript|TcBrA4_0022470-RA|protein_coding||c.-3751A>G|||||3751|,C|upstream_gene_variant|MODIFIER|mitochondrial_import_inner_membrane_translocase_subunit_TIM17%2C_putative|TcBrA4_0022480|transcript|TcBrA4_0022480-RA|protein_coding||c.-2489A>G|||||2489|,C|upstream_gene_variant|MODIFIER|hypothetical_protein%2C_conserved|TcBrA4_0022490|transcript|TcBrA4_0022490-RA|protein_coding||c.-1539A>G|||||1539|,C|upstream_gene_variant|MODIFIER|hypothetical_protein%2C_conserved|TcBrA4_0022500|transcript|TcBrA4_0022500-RA|protein_coding||c.-242A>G|||||242|,C|downstream_gene_variant|MODIFIER|hypothetical_protein%2C_conserved|TcBrA4_0022510|transcript|TcBrA4_0022510-RA|protein_coding||c.*112A>G|||||112|,C|downstream_gene_variant|MODIFIER|hypothetical_protein%2C_conserved|TcBrA4_0022520|transcript|TcBrA4_0022520-RA|protein_coding||c.*2604A>G|||||2604|,C|downstream_gene_variant|MODIFIER|hypothetical_protein%2C_conserved|TcBrA4_0022530|transcript|TcBrA4_0022530-RA|protein_coding||c.*4518A>G|||||4518|,C|intergenic_region|MODIFIER|hypothetical_protein%2C_conserved-hypothetical_protein%2C_conserved|TcBrA4_0022500-TcBrA4_0022510|intergenic_region|TcBrA4_0022500-TcBrA4_0022510|||n.619665T>C||||||	GT:AD:DP:GQ:PGT:PID:PL:SB
TcBrA4_Chr21	619681	.	T	C	961.77	.	DP=22;ExcessHet=3.0103;MLEAC=2,0;MLEAF=1.00,0.00;RAW_MQ=11779.00;ANN=C|upstream_gene_variant|MODIFIER|mitochondrial_RNA-binding_protein_2%2C_putative|TcBrA4_0022470|transcript|TcBrA4_0022470-RA|protein_coding||c.-3767A>G|||||3767|,C|upstream_gene_variant|MODIFIER|mitochondrial_import_inner_membrane_translocase_subunit_TIM17%2C_putative|TcBrA4_0022480|transcript|TcBrA4_0022480-RA|protein_coding||c.-2505A>G|||||2505|,C|upstream_gene_variant|MODIFIER|hypothetical_protein%2C_conserved|TcBrA4_0022490|transcript|TcBrA4_0022490-RA|protein_coding||c.-1555A>G|||||1555|,C|upstream_gene_variant|MODIFIER|hypothetical_protein%2C_conserved|TcBrA4_0022500|transcript|TcBrA4_0022500-RA|protein_coding||c.-258A>G|||||258|,C|downstream_gene_variant|MODIFIER|hypothetical_protein%2C_conserved|TcBrA4_0022510|transcript|TcBrA4_0022510-RA|protein_coding||c.*96A>G|||||96|,C|downstream_gene_variant|MODIFIER|hypothetical_protein%2C_conserved|TcBrA4_0022520|transcript|TcBrA4_0022520-RA|protein_coding||c.*2588A>G|||||2588|,C|downstream_gene_variant|MODIFIER|hypothetical_protein%2C_conserved|TcBrA4_0022530|transcript|TcBrA4_0022530-RA|protein_coding||c.*4502A>G|||||4502|,C|intergenic_region|MODIFIER|hypothetical_protein%2C_conserved-hypothetical_protein%2C_conserved|TcBrA4_0022500-TcBrA4_0022510|intergenic_region|TcBrA4_0022500-TcBrA4_0022510|||n.619681T>C||||||	GT:AD:DP:GQ:PGT:PID:PL:SB
TcBrA4_Chr21	619691	.	C	T	968.77	.	DP=21;ExcessHet=3.0103;MLEAC=2,0;MLEAF=1.00,0.00;RAW_MQ=11250.00;ANN=T|upstream_gene_variant|MODIFIER|mitochondrial_RNA-binding_protein_2%2C_putative|TcBrA4_0022470|transcript|TcBrA4_0022470-RA|protein_coding||c.-3777G>A|||||3777|,T|upstream_gene_variant|MODIFIER|mitochondrial_import_inner_membrane_translocase_subunit_TIM17%2C_putative|TcBrA4_0022480|transcript|TcBrA4_0022480-RA|protein_coding||c.-2515G>A|||||2515|,T|upstream_gene_variant|MODIFIER|hypothetical_protein%2C_conserved|TcBrA4_0022490|transcript|TcBrA4_0022490-RA|protein_coding||c.-1565G>A|||||1565|,T|upstream_gene_variant|MODIFIER|hypothetical_protein%2C_conserved|TcBrA4_0022500|transcript|TcBrA4_0022500-RA|protein_coding||c.-268G>A|||||268|,T|downstream_gene_variant|MODIFIER|hypothetical_protein%2C_conserved|TcBrA4_0022510|transcript|TcBrA4_0022510-RA|protein_coding||c.*86G>A|||||86|,T|downstream_gene_variant|MODIFIER|hypothetical_protein%2C_conserved|TcBrA4_0022520|transcript|TcBrA4_0022520-RA|protein_coding||c.*2578G>A|||||2578|,T|downstream_gene_variant|MODIFIER|hypothetical_protein%2C_conserved|TcBrA4_0022530|transcript|TcBrA4_0022530-RA|protein_coding||c.*4492G>A|||||4492|,T|intergenic_region|MODIFIER|hypothetical_protein%2C_conserved-hypothetical_protein%2C_conserved|TcBrA4_0022500-TcBrA4_0022510|intergenic_region|TcBrA4_0022500-TcBrA4_0022510|||n.619691C>T||||||	GT:AD:DP:GQ:PGT:PID:PL:SB
TcBrA4_Chr21	619703	.	A	T	997.77	.	DP=24;ExcessHet=3.0103;MLEAC=2,0;MLEAF=1.00,0.00;RAW_MQ=12884.00;ANN=T|upstream_gene_variant|MODIFIER|mitochondrial_RNA-binding_protein_2%2C_putative|TcBrA4_0022470|transcript|TcBrA4_0022470-RA|protein_coding||c.-3789T>A|||||3789|,T|upstream_gene_variant|MODIFIER|mitochondrial_import_inner_membrane_translocase_subunit_TIM17%2C_putative|TcBrA4_0022480|transcript|TcBrA4_0022480-RA|protein_coding||c.-2527T>A|||||2527|,T|upstream_gene_variant|MODIFIER|hypothetical_protein%2C_conserved|TcBrA4_0022490|transcript|TcBrA4_0022490-RA|protein_coding||c.-1577T>A|||||1577|,T|upstream_gene_variant|MODIFIER|hypothetical_protein%2C_conserved|TcBrA4_0022500|transcript|TcBrA4_0022500-RA|protein_coding||c.-280T>A|||||280|,T|downstream_gene_variant|MODIFIER|hypothetical_protein%2C_conserved|TcBrA4_0022510|transcript|TcBrA4_0022510-RA|protein_coding||c.*74T>A|||||74|,T|downstream_gene_variant|MODIFIER|hypothetical_protein%2C_conserved|TcBrA4_0022520|transcript|TcBrA4_0022520-RA|protein_coding||c.*2566T>A|||||2566|,T|downstream_gene_variant|MODIFIER|hypothetical_protein%2C_conserved|TcBrA4_0022530|transcript|TcBrA4_0022530-RA|protein_coding||c.*4480T>A|||||4480|,T|intergenic_region|MODIFIER|hypothetical_protein%2C_conserved-hypothetical_protein%2C_conserved|TcBrA4_0022500-TcBrA4_0022510|intergenic_region|TcBrA4_0022500-TcBrA4_0022510|||n.619703A>T||||||	GT:AD:DP:GQ:PGT:PID:PL:SB
TcBrA4_Chr21	619758	.	C	T	1556.77	.	DP=34;ExcessHet=3.0103;MLEAC=2,0;MLEAF=1.00,0.00;RAW_MQ=28024.00;ANN=T|upstream_gene_variant|MODIFIER|mitochondrial_RNA-binding_protein_2%2C_putative|TcBrA4_0022470|transcript|TcBrA4_0022470-RA|protein_coding||c.-3844G>A|||||3844|,T|upstream_gene_variant|MODIFIER|mitochondrial_import_inner_membrane_translocase_subunit_TIM17%2C_putative|TcBrA4_0022480|transcript|TcBrA4_0022480-RA|protein_coding||c.-2582G>A|||||2582|,T|upstream_gene_variant|MODIFIER|hypothetical_protein%2C_conserved|TcBrA4_0022490|transcript|TcBrA4_0022490-RA|protein_coding||c.-1632G>A|||||1632|,T|upstream_gene_variant|MODIFIER|hypothetical_protein%2C_conserved|TcBrA4_0022500|transcript|TcBrA4_0022500-RA|protein_coding||c.-335G>A|||||335|,T|downstream_gene_variant|MODIFIER|hypothetical_protein%2C_conserved|TcBrA4_0022510|transcript|TcBrA4_0022510-RA|protein_coding||c.*19G>A|||||19|,T|downstream_gene_variant|MODIFIER|hypothetical_protein%2C_conserved|TcBrA4_0022520|transcript|TcBrA4_0022520-RA|protein_coding||c.*2511G>A|||||2511|,T|downstream_gene_variant|MODIFIER|hypothetical_protein%2C_conserved|TcBrA4_0022530|transcript|TcBrA4_0022530-RA|protein_coding||c.*4425G>A|||||4425|,T|intergenic_region|MODIFIER|hypothetical_protein%2C_conserved-hypothetical_protein%2C_conserved|TcBrA4_0022500-TcBrA4_0022510|intergenic_region|TcBrA4_0022500-TcBrA4_0022510|||n.619758C>T||||||	GT:AD:DP:GQ:PL:SB
TcBrA4_Chr21	619811	.	C	G	2002.77	.	DP=46;ExcessHet=3.0103;MLEAC=2,0;MLEAF=1.00,0.00;RAW_MQ=41033.00;ANN=G|missense_variant|MODERATE|hypothetical_protein%2C_conserved|TcBrA4_0022510|transcript|TcBrA4_0022510-RA|protein_coding|1/1|c.2153G>C|p.Gly718Ala|2153/2187|2153/2187|718/728||,G|upstream_gene_variant|MODIFIER|mitochondrial_RNA-binding_protein_2%2C_putative|TcBrA4_0022470|transcript|TcBrA4_0022470-RA|protein_coding||c.-3897G>C|||||3897|,G|upstream_gene_variant|MODIFIER|mitochondrial_import_inner_membrane_translocase_subunit_TIM17%2C_putative|TcBrA4_0022480|transcript|TcBrA4_0022480-RA|protein_coding||c.-2635G>C|||||2635|,G|upstream_gene_variant|MODIFIER|hypothetical_protein%2C_conserved|TcBrA4_0022490|transcript|TcBrA4_0022490-RA|protein_coding||c.-1685G>C|||||1685|,G|upstream_gene_variant|MODIFIER|hypothetical_protein%2C_conserved|TcBrA4_0022500|transcript|TcBrA4_0022500-RA|protein_coding||c.-388G>C|||||388|,G|downstream_gene_variant|MODIFIER|hypothetical_protein%2C_conserved|TcBrA4_0022520|transcript|TcBrA4_0022520-RA|protein_coding||c.*2458G>C|||||2458|,G|downstream_gene_variant|MODIFIER|hypothetical_protein%2C_conserved|TcBrA4_0022530|transcript|TcBrA4_0022530-RA|protein_coding||c.*4372G>C|||||4372|	GT:AD:DP:GQ:PL:SB
TcBrA4_Chr21	619865	.	C	T	1844.77	.	DP=48;ExcessHet=3.0103;MLEAC=2,0;MLEAF=1.00,0.00;RAW_MQ=38902.00;ANN=T|missense_variant|MODERATE|hypothetical_protein%2C_conserved|TcBrA4_0022510|transcript|TcBrA4_0022510-RA|protein_coding|1/1|c.2099G>A|p.Arg700Gln|2099/2187|2099/2187|700/728||,T|upstream_gene_variant|MODIFIER|mitochondrial_RNA-binding_protein_2%2C_putative|TcBrA4_0022470|transcript|TcBrA4_0022470-RA|protein_coding||c.-3951G>A|||||3951|,T|upstream_gene_variant|MODIFIER|mitochondrial_import_inner_membrane_translocase_subunit_TIM17%2C_putative|TcBrA4_0022480|transcript|TcBrA4_0022480-RA|protein_coding||c.-2689G>A|||||2689|,T|upstream_gene_variant|MODIFIER|hypothetical_protein%2C_conserved|TcBrA4_0022490|transcript|TcBrA4_0022490-RA|protein_coding||c.-1739G>A|||||1739|,T|upstream_gene_variant|MODIFIER|hypothetical_protein%2C_conserved|TcBrA4_0022500|transcript|TcBrA4_0022500-RA|protein_coding||c.-442G>A|||||442|,T|downstream_gene_variant|MODIFIER|hypothetical_protein%2C_conserved|TcBrA4_0022520|transcript|TcBrA4_0022520-RA|protein_coding||c.*2404G>A|||||2404|,T|downstream_gene_variant|MODIFIER|hypothetical_protein%2C_conserved|TcBrA4_0022530|transcript|TcBrA4_0022530-RA|protein_coding||c.*4318G>A|||||4318|	GT:AD:DP:GQ:PL:SB
TcBrA4_Chr21	619895	.	T	C	1975.77	.	DP=44;ExcessHet=3.0103;MLEAC=2,0;MLEAF=1.00,0.00;RAW_MQ=32690.00;ANN=C|missense_variant|MODERATE|hypothetical_protein%2C_conserved|TcBrA4_0022510|transcript|TcBrA4_0022510-RA|protein_coding|1/1|c.2069A>G|p.Asp690Gly|2069/2187|2069/2187|690/728||,C|upstream_gene_variant|MODIFIER|mitochondrial_RNA-binding_protein_2%2C_putative|TcBrA4_0022470|transcript|TcBrA4_0022470-RA|protein_coding||c.-3981A>G|||||3981|,C|upstream_gene_variant|MODIFIER|mitochondrial_import_inner_membrane_translocase_subunit_TIM17%2C_putative|TcBrA4_0022480|transcript|TcBrA4_0022480-RA|protein_coding||c.-2719A>G|||||2719|,C|upstream_gene_variant|MODIFIER|hypothetical_protein%2C_conserved|TcBrA4_0022490|transcript|TcBrA4_0022490-RA|protein_coding||c.-1769A>G|||||1769|,C|upstream_gene_variant|MODIFIER|hypothetical_protein%2C_conserved|TcBrA4_0022500|transcript|TcBrA4_0022500-RA|protein_coding||c.-472A>G|||||472|,C|downstream_gene_variant|MODIFIER|hypothetical_protein%2C_conserved|TcBrA4_0022520|transcript|TcBrA4_0022520-RA|protein_coding||c.*2374A>G|||||2374|,C|downstream_gene_variant|MODIFIER|hypothetical_protein%2C_conserved|TcBrA4_0022530|transcript|TcBrA4_0022530-RA|protein_coding||c.*4288A>G|||||4288|	GT:AD:DP:GQ:PGT:PID:PL:SB
TcBrA4_Chr21	619896	.	C	T	1975.77	.	DP=44;ExcessHet=3.0103;MLEAC=2,0;MLEAF=1.00,0.00;RAW_MQ=32690.00;ANN=T|missense_variant|MODERATE|hypothetical_protein%2C_conserved|TcBrA4_0022510|transcript|TcBrA4_0022510-RA|protein_coding|1/1|c.2068G>A|p.Asp690Asn|2068/2187|2068/2187|690/728||,T|upstream_gene_variant|MODIFIER|mitochondrial_RNA-binding_protein_2%2C_putative|TcBrA4_0022470|transcript|TcBrA4_0022470-RA|protein_coding||c.-3982G>A|||||3982|,T|upstream_gene_variant|MODIFIER|mitochondrial_import_inner_membrane_translocase_subunit_TIM17%2C_putative|TcBrA4_0022480|transcript|TcBrA4_0022480-RA|protein_coding||c.-2720G>A|||||2720|,T|upstream_gene_variant|MODIFIER|hypothetical_protein%2C_conserved|TcBrA4_0022490|transcript|TcBrA4_0022490-RA|protein_coding||c.-1770G>A|||||1770|,T|upstream_gene_variant|MODIFIER|hypothetical_protein%2C_conserved|TcBrA4_0022500|transcript|TcBrA4_0022500-RA|protein_coding||c.-473G>A|||||473|,T|downstream_gene_variant|MODIFIER|hypothetical_protein%2C_conserved|TcBrA4_0022520|transcript|TcBrA4_0022520-RA|protein_coding||c.*2373G>A|||||2373|,T|downstream_gene_variant|MODIFIER|hypothetical_protein%2C_conserved|TcBrA4_0022530|transcript|TcBrA4_0022530-RA|protein_coding||c.*4287G>A|||||4287|	GT:AD:DP:GQ:PGT:PID:PL:SB
TcBrA4_Chr21	619905	.	G	A	2134.77	.	DP=49;ExcessHet=3.0103;MLEAC=2,0;MLEAF=1.00,0.00;RAW_MQ=41761.00;ANN=A|missense_variant|MODERATE|hypothetical_protein%2C_conserved|TcBrA4_0022510|transcript|TcBrA4_0022510-RA|protein_coding|1/1|c.2059C>T|p.Pro687Ser|2059/2187|2059/2187|687/728||,A|upstream_gene_variant|MODIFIER|mitochondrial_RNA-binding_protein_2%2C_putative|TcBrA4_0022470|transcript|TcBrA4_0022470-RA|protein_coding||c.-3991C>T|||||3991|,A|upstream_gene_variant|MODIFIER|mitochondrial_import_inner_membrane_translocase_subunit_TIM17%2C_putative|TcBrA4_0022480|transcript|TcBrA4_0022480-RA|protein_coding||c.-2729C>T|||||2729|,A|upstream_gene_variant|MODIFIER|hypothetical_protein%2C_conserved|TcBrA4_0022490|transcript|TcBrA4_0022490-RA|protein_coding||c.-1779C>T|||||1779|,A|upstream_gene_variant|MODIFIER|hypothetical_protein%2C_conserved|TcBrA4_0022500|transcript|TcBrA4_0022500-RA|protein_coding||c.-482C>T|||||482|,A|downstream_gene_variant|MODIFIER|hypothetical_protein%2C_conserved|TcBrA4_0022520|transcript|TcBrA4_0022520-RA|protein_coding||c.*2364C>T|||||2364|,A|downstream_gene_variant|MODIFIER|hypothetical_protein%2C_conserved|TcBrA4_0022530|transcript|TcBrA4_0022530-RA|protein_coding||c.*4278C>T|||||4278|	GT:AD:DP:GQ:PGT:PID:PL:SB
TcBrA4_Chr21	619933	.	G	C	2085.73	.	DP=52;ExcessHet=3.0103;MLEAC=1,1,0;MLEAF=0.500,0.500,0.00;RAW_MQ=43747.00;ANN=C|synonymous_variant|LOW|hypothetical_protein%2C_conserved|TcBrA4_0022510|transcript|TcBrA4_0022510-RA|protein_coding|1/1|c.2031C>G|p.Thr677Thr|2031/2187|2031/2187|677/728||,C|upstream_gene_variant|MODIFIER|mitochondrial_RNA-binding_protein_2%2C_putative|TcBrA4_0022470|transcript|TcBrA4_0022470-RA|protein_coding||c.-4019C>G|||||4019|,C|upstream_gene_variant|MODIFIER|mitochondrial_import_inner_membrane_translocase_subunit_TIM17%2C_putative|TcBrA4_0022480|transcript|TcBrA4_0022480-RA|protein_coding||c.-2757C>G|||||2757|,C|upstream_gene_variant|MODIFIER|hypothetical_protein%2C_conserved|TcBrA4_0022490|transcript|TcBrA4_0022490-RA|protein_coding||c.-1807C>G|||||1807|,C|upstream_gene_variant|MODIFIER|hypothetical_protein%2C_conserved|TcBrA4_0022500|transcript|TcBrA4_0022500-RA|protein_coding||c.-510C>G|||||510|,C|downstream_gene_variant|MODIFIER|hypothetical_protein%2C_conserved|TcBrA4_0022520|transcript|TcBrA4_0022520-RA|protein_coding||c.*2336C>G|||||2336|,C|downstream_gene_variant|MODIFIER|hypothetical_protein%2C_conserved|TcBrA4_0022530|transcript|TcBrA4_0022530-RA|protein_coding||c.*4250C>G|||||4250|	GT:AD:DP:GQ:PL:SB
TcBrA4_Chr21	620011	.	A	G	2281.77	.	DP=69;ExcessHet=3.0103;MLEAC=2,0;MLEAF=1.00,0.00;RAW_MQ=81968.00;ANN=G|synonymous_variant|LOW|hypothetical_protein%2C_conserved|TcBrA4_0022510|transcript|TcBrA4_0022510-RA|protein_coding|1/1|c.1953T>C|p.Val651Val|1953/2187|1953/2187|651/728||,G|upstream_gene_variant|MODIFIER|mitochondrial_RNA-binding_protein_2%2C_putative|TcBrA4_0022470|transcript|TcBrA4_0022470-RA|protein_coding||c.-4097T>C|||||4097|,G|upstream_gene_variant|MODIFIER|mitochondrial_import_inner_membrane_translocase_subunit_TIM17%2C_putative|TcBrA4_0022480|transcript|TcBrA4_0022480-RA|protein_coding||c.-2835T>C|||||2835|,G|upstream_gene_variant|MODIFIER|hypothetical_protein%2C_conserved|TcBrA4_0022490|transcript|TcBrA4_0022490-RA|protein_coding||c.-1885T>C|||||1885|,G|upstream_gene_variant|MODIFIER|hypothetical_protein%2C_conserved|TcBrA4_0022500|transcript|TcBrA4_0022500-RA|protein_coding||c.-588T>C|||||588|,G|downstream_gene_variant|MODIFIER|hypothetical_protein%2C_conserved|TcBrA4_0022520|transcript|TcBrA4_0022520-RA|protein_coding||c.*2258T>C|||||2258|,G|downstream_gene_variant|MODIFIER|hypothetical_protein%2C_conserved|TcBrA4_0022530|transcript|TcBrA4_0022530-RA|protein_coding||c.*4172T>C|||||4172|	GT:AD:DP:GQ:PL:SB
TcBrA4_Chr21	620086	.	G	A	2189.77	.	DP=60;ExcessHet=3.0103;MLEAC=2,0;MLEAF=1.00,0.00;RAW_MQ=80590.00;ANN=A|synonymous_variant|LOW|hypothetical_protein%2C_conserved|TcBrA4_0022510|transcript|TcBrA4_0022510-RA|protein_coding|1/1|c.1878C>T|p.Arg626Arg|1878/2187|1878/2187|626/728||,A|upstream_gene_variant|MODIFIER|mitochondrial_RNA-binding_protein_2%2C_putative|TcBrA4_0022470|transcript|TcBrA4_0022470-RA|protein_coding||c.-4172C>T|||||4172|,A|upstream_gene_variant|MODIFIER|mitochondrial_import_inner_membrane_translocase_subunit_TIM17%2C_putative|TcBrA4_0022480|transcript|TcBrA4_0022480-RA|protein_coding||c.-2910C>T|||||2910|,A|upstream_gene_variant|MODIFIER|hypothetical_protein%2C_conserved|TcBrA4_0022490|transcript|TcBrA4_0022490-RA|protein_coding||c.-1960C>T|||||1960|,A|upstream_gene_variant|MODIFIER|hypothetical_protein%2C_conserved|TcBrA4_0022500|transcript|TcBrA4_0022500-RA|protein_coding||c.-663C>T|||||663|,A|downstream_gene_variant|MODIFIER|hypothetical_protein%2C_conserved|TcBrA4_0022520|transcript|TcBrA4_0022520-RA|protein_coding||c.*2183C>T|||||2183|,A|downstream_gene_variant|MODIFIER|hypothetical_protein%2C_conserved|TcBrA4_0022530|transcript|TcBrA4_0022530-RA|protein_coding||c.*4097C>T|||||4097|	GT:AD:DP:GQ:PL:SB
TcBrA4_Chr21	620237	.	A	C	1837.77	.	DP=53;ExcessHet=3.0103;MLEAC=2,0;MLEAF=1.00,0.00;RAW_MQ=68858.00;ANN=C|missense_variant|MODERATE|hypothetical_protein%2C_conserved|TcBrA4_0022510|transcript|TcBrA4_0022510-RA|protein_coding|1/1|c.1727T>G|p.Ile576Ser|1727/2187|1727/2187|576/728||,C|upstream_gene_variant|MODIFIER|mitochondrial_RNA-binding_protein_2%2C_putative|TcBrA4_0022470|transcript|TcBrA4_0022470-RA|protein_coding||c.-4323T>G|||||4323|,C|upstream_gene_variant|MODIFIER|mitochondrial_import_inner_membrane_translocase_subunit_TIM17%2C_putative|TcBrA4_0022480|transcript|TcBrA4_0022480-RA|protein_coding||c.-3061T>G|||||3061|,C|upstream_gene_variant|MODIFIER|hypothetical_protein%2C_conserved|TcBrA4_0022490|transcript|TcBrA4_0022490-RA|protein_coding||c.-2111T>G|||||2111|,C|upstream_gene_variant|MODIFIER|hypothetical_protein%2C_conserved|TcBrA4_0022500|transcript|TcBrA4_0022500-RA|protein_coding||c.-814T>G|||||814|,C|downstream_gene_variant|MODIFIER|hypothetical_protein%2C_conserved|TcBrA4_0022520|transcript|TcBrA4_0022520-RA|protein_coding||c.*2032T>G|||||2032|,C|downstream_gene_variant|MODIFIER|hypothetical_protein%2C_conserved|TcBrA4_0022530|transcript|TcBrA4_0022530-RA|protein_coding||c.*3946T>G|||||3946|	GT:AD:DP:GQ:PL:SB
TcBrA4_Chr21	620321	.	A	G	1687.77	.	DP=38;ExcessHet=3.0103;MLEAC=2,0;MLEAF=1.00,0.00;RAW_MQ=30008.00;ANN=G|missense_variant|MODERATE|hypothetical_protein%2C_conserved|TcBrA4_0022510|transcript|TcBrA4_0022510-RA|protein_coding|1/1|c.1643T>C|p.Phe548Ser|1643/2187|1643/2187|548/728||,G|upstream_gene_variant|MODIFIER|mitochondrial_RNA-binding_protein_2%2C_putative|TcBrA4_0022470|transcript|TcBrA4_0022470-RA|protein_coding||c.-4407T>C|||||4407|,G|upstream_gene_variant|MODIFIER|mitochondrial_import_inner_membrane_translocase_subunit_TIM17%2C_putative|TcBrA4_0022480|transcript|TcBrA4_0022480-RA|protein_coding||c.-3145T>C|||||3145|,G|upstream_gene_variant|MODIFIER|hypothetical_protein%2C_conserved|TcBrA4_0022490|transcript|TcBrA4_0022490-RA|protein_coding||c.-2195T>C|||||2195|,G|upstream_gene_variant|MODIFIER|hypothetical_protein%2C_conserved|TcBrA4_0022500|transcript|TcBrA4_0022500-RA|protein_coding||c.-898T>C|||||898|,G|downstream_gene_variant|MODIFIER|hypothetical_protein%2C_conserved|TcBrA4_0022520|transcript|TcBrA4_0022520-RA|protein_coding||c.*1948T>C|||||1948|,G|downstream_gene_variant|MODIFIER|hypothetical_protein%2C_conserved|TcBrA4_0022530|transcript|TcBrA4_0022530-RA|protein_coding||c.*3862T>C|||||3862|	GT:AD:DP:GQ:PGT:PID:PL:SB
TcBrA4_Chr21	620341	.	T	C	1816.77	.	DP=39;ExcessHet=3.0103;MLEAC=2,0;MLEAF=1.00,0.00;RAW_MQ=28536.00;ANN=C|synonymous_variant|LOW|hypothetical_protein%2C_conserved|TcBrA4_0022510|transcript|TcBrA4_0022510-RA|protein_coding|1/1|c.1623A>G|p.Ala541Ala|1623/2187|1623/2187|541/728||,C|upstream_gene_variant|MODIFIER|mitochondrial_RNA-binding_protein_2%2C_putative|TcBrA4_0022470|transcript|TcBrA4_0022470-RA|protein_coding||c.-4427A>G|||||4427|,C|upstream_gene_variant|MODIFIER|mitochondrial_import_inner_membrane_translocase_subunit_TIM17%2C_putative|TcBrA4_0022480|transcript|TcBrA4_0022480-RA|protein_coding||c.-3165A>G|||||3165|,C|upstream_gene_variant|MODIFIER|hypothetical_protein%2C_conserved|TcBrA4_0022490|transcript|TcBrA4_0022490-RA|protein_coding||c.-2215A>G|||||2215|,C|upstream_gene_variant|MODIFIER|hypothetical_protein%2C_conserved|TcBrA4_0022500|transcript|TcBrA4_0022500-RA|protein_coding||c.-918A>G|||||918|,C|downstream_gene_variant|MODIFIER|hypothetical_protein%2C_conserved|TcBrA4_0022520|transcript|TcBrA4_0022520-RA|protein_coding||c.*1928A>G|||||1928|,C|downstream_gene_variant|MODIFIER|hypothetical_protein%2C_conserved|TcBrA4_0022530|transcript|TcBrA4_0022530-RA|protein_coding||c.*3842A>G|||||3842|	GT:AD:DP:GQ:PGT:PID:PL:SB
TcBrA4_Chr21	620342	.	G	A	1906.77	.	DP=39;ExcessHet=3.0103;MLEAC=2,0;MLEAF=1.00,0.00;RAW_MQ=27348.00;ANN=A|missense_variant|MODERATE|hypothetical_protein%2C_conserved|TcBrA4_0022510|transcript|TcBrA4_0022510-RA|protein_coding|1/1|c.1622C>T|p.Ala541Val|1622/2187|1622/2187|541/728||,A|upstream_gene_variant|MODIFIER|mitochondrial_RNA-binding_protein_2%2C_putative|TcBrA4_0022470|transcript|TcBrA4_0022470-RA|protein_coding||c.-4428C>T|||||4428|,A|upstream_gene_variant|MODIFIER|mitochondrial_import_inner_membrane_translocase_subunit_TIM17%2C_putative|TcBrA4_0022480|transcript|TcBrA4_0022480-RA|protein_coding||c.-3166C>T|||||3166|,A|upstream_gene_variant|MODIFIER|hypothetical_protein%2C_conserved|TcBrA4_0022490|transcript|TcBrA4_0022490-RA|protein_coding||c.-2216C>T|||||2216|,A|upstream_gene_variant|MODIFIER|hypothetical_protein%2C_conserved|TcBrA4_0022500|transcript|TcBrA4_0022500-RA|protein_coding||c.-919C>T|||||919|,A|downstream_gene_variant|MODIFIER|hypothetical_protein%2C_conserved|TcBrA4_0022520|transcript|TcBrA4_0022520-RA|protein_coding||c.*1927C>T|||||1927|,A|downstream_gene_variant|MODIFIER|hypothetical_protein%2C_conserved|TcBrA4_0022530|transcript|TcBrA4_0022530-RA|protein_coding||c.*3841C>T|||||3841|	GT:AD:DP:GQ:PGT:PID:PL:SB
TcBrA4_Chr21	620346	.	A	G	1951.77	.	DP=42;ExcessHet=3.0103;MLEAC=2,0;MLEAF=1.00,0.00;RAW_MQ=30100.00;ANN=G|missense_variant|MODERATE|hypothetical_protein%2C_conserved|TcBrA4_0022510|transcript|TcBrA4_0022510-RA|protein_coding|1/1|c.1618T>C|p.Ser540Pro|1618/2187|1618/2187|540/728||,G|upstream_gene_variant|MODIFIER|mitochondrial_RNA-binding_protein_2%2C_putative|TcBrA4_0022470|transcript|TcBrA4_0022470-RA|protein_coding||c.-4432T>C|||||4432|,G|upstream_gene_variant|MODIFIER|mitochondrial_import_inner_membrane_translocase_subunit_TIM17%2C_putative|TcBrA4_0022480|transcript|TcBrA4_0022480-RA|protein_coding||c.-3170T>C|||||3170|,G|upstream_gene_variant|MODIFIER|hypothetical_protein%2C_conserved|TcBrA4_0022490|transcript|TcBrA4_0022490-RA|protein_coding||c.-2220T>C|||||2220|,G|upstream_gene_variant|MODIFIER|hypothetical_protein%2C_conserved|TcBrA4_0022500|transcript|TcBrA4_0022500-RA|protein_coding||c.-923T>C|||||923|,G|downstream_gene_variant|MODIFIER|hypothetical_protein%2C_conserved|TcBrA4_0022520|transcript|TcBrA4_0022520-RA|protein_coding||c.*1923T>C|||||1923|,G|downstream_gene_variant|MODIFIER|hypothetical_protein%2C_conserved|TcBrA4_0022530|transcript|TcBrA4_0022530-RA|protein_coding||c.*3837T>C|||||3837|	GT:AD:DP:GQ:PGT:PID:PL:SB
TcBrA4_Chr21	620352	.	T	C	1951.77	.	DP=44;ExcessHet=3.0103;MLEAC=2,0;MLEAF=1.00,0.00;RAW_MQ=32276.00;ANN=C|missense_variant|MODERATE|hypothetical_protein%2C_conserved|TcBrA4_0022510|transcript|TcBrA4_0022510-RA|protein_coding|1/1|c.1612A>G|p.Thr538Ala|1612/2187|1612/2187|538/728||,C|upstream_gene_variant|MODIFIER|mitochondrial_RNA-binding_protein_2%2C_putative|TcBrA4_0022470|transcript|TcBrA4_0022470-RA|protein_coding||c.-4438A>G|||||4438|,C|upstream_gene_variant|MODIFIER|mitochondrial_import_inner_membrane_translocase_subunit_TIM17%2C_putative|TcBrA4_0022480|transcript|TcBrA4_0022480-RA|protein_coding||c.-3176A>G|||||3176|,C|upstream_gene_variant|MODIFIER|hypothetical_protein%2C_conserved|TcBrA4_0022490|transcript|TcBrA4_0022490-RA|protein_coding||c.-2226A>G|||||2226|,C|upstream_gene_variant|MODIFIER|hypothetical_protein%2C_conserved|TcBrA4_0022500|transcript|TcBrA4_0022500-RA|protein_coding||c.-929A>G|||||929|,C|downstream_gene_variant|MODIFIER|hypothetical_protein%2C_conserved|TcBrA4_0022520|transcript|TcBrA4_0022520-RA|protein_coding||c.*1917A>G|||||1917|,C|downstream_gene_variant|MODIFIER|hypothetical_protein%2C_conserved|TcBrA4_0022530|transcript|TcBrA4_0022530-RA|protein_coding||c.*3831A>G|||||3831|	GT:AD:DP:GQ:PGT:PID:PL:SB
TcBrA4_Chr21	620422	.	G	C	1881.77	.	DP=58;ExcessHet=3.0103;MLEAC=2,0;MLEAF=1.00,0.00;RAW_MQ=54261.00;ANN=C|synonymous_variant|LOW|hypothetical_protein%2C_conserved|TcBrA4_0022510|transcript|TcBrA4_0022510-RA|protein_coding|1/1|c.1542C>G|p.Arg514Arg|1542/2187|1542/2187|514/728||,C|upstream_gene_variant|MODIFIER|mitochondrial_RNA-binding_protein_2%2C_putative|TcBrA4_0022470|transcript|TcBrA4_0022470-RA|protein_coding||c.-4508C>G|||||4508|,C|upstream_gene_variant|MODIFIER|mitochondrial_import_inner_membrane_translocase_subunit_TIM17%2C_putative|TcBrA4_0022480|transcript|TcBrA4_0022480-RA|protein_coding||c.-3246C>G|||||3246|,C|upstream_gene_variant|MODIFIER|hypothetical_protein%2C_conserved|TcBrA4_0022490|transcript|TcBrA4_0022490-RA|protein_coding||c.-2296C>G|||||2296|,C|upstream_gene_variant|MODIFIER|hypothetical_protein%2C_conserved|TcBrA4_0022500|transcript|TcBrA4_0022500-RA|protein_coding||c.-999C>G|||||999|,C|downstream_gene_variant|MODIFIER|hypothetical_protein%2C_conserved|TcBrA4_0022520|transcript|TcBrA4_0022520-RA|protein_coding||c.*1847C>G|||||1847|,C|downstream_gene_variant|MODIFIER|hypothetical_protein%2C_conserved|TcBrA4_0022530|transcript|TcBrA4_0022530-RA|protein_coding||c.*3761C>G|||||3761|	GT:AD:DP:GQ:PL:SB
TcBrA4_Chr21	620501	.	G	A	2986.77	.	DP=67;ExcessHet=3.0103;MLEAC=2,0;MLEAF=1.00,0.00;RAW_MQ=57022.00;ANN=A|missense_variant|MODERATE|hypothetical_protein%2C_conserved|TcBrA4_0022510|transcript|TcBrA4_0022510-RA|protein_coding|1/1|c.1463C>T|p.Thr488Ile|1463/2187|1463/2187|488/728||,A|upstream_gene_variant|MODIFIER|mitochondrial_RNA-binding_protein_2%2C_putative|TcBrA4_0022470|transcript|TcBrA4_0022470-RA|protein_coding||c.-4587C>T|||||4587|,A|upstream_gene_variant|MODIFIER|mitochondrial_import_inner_membrane_translocase_subunit_TIM17%2C_putative|TcBrA4_0022480|transcript|TcBrA4_0022480-RA|protein_coding||c.-3325C>T|||||3325|,A|upstream_gene_variant|MODIFIER|hypothetical_protein%2C_conserved|TcBrA4_0022490|transcript|TcBrA4_0022490-RA|protein_coding||c.-2375C>T|||||2375|,A|upstream_gene_variant|MODIFIER|hypothetical_protein%2C_conserved|TcBrA4_0022500|transcript|TcBrA4_0022500-RA|protein_coding||c.-1078C>T|||||1078|,A|downstream_gene_variant|MODIFIER|hypothetical_protein%2C_conserved|TcBrA4_0022520|transcript|TcBrA4_0022520-RA|protein_coding||c.*1768C>T|||||1768|,A|downstream_gene_variant|MODIFIER|hypothetical_protein%2C_conserved|TcBrA4_0022530|transcript|TcBrA4_0022530-RA|protein_coding||c.*3682C>T|||||3682|	GT:AD:DP:GQ:PGT:PID:PL:SB
TcBrA4_Chr21	620502	.	T	A	2986.77	.	DP=67;ExcessHet=3.0103;MLEAC=2,0;MLEAF=1.00,0.00;RAW_MQ=57022.00;ANN=A|missense_variant|MODERATE|hypothetical_protein%2C_conserved|TcBrA4_0022510|transcript|TcBrA4_0022510-RA|protein_coding|1/1|c.1462A>T|p.Thr488Ser|1462/2187|1462/2187|488/728||,A|upstream_gene_variant|MODIFIER|mitochondrial_RNA-binding_protein_2%2C_putative|TcBrA4_0022470|transcript|TcBrA4_0022470-RA|protein_coding||c.-4588A>T|||||4588|,A|upstream_gene_variant|MODIFIER|mitochondrial_import_inner_membrane_translocase_subunit_TIM17%2C_putative|TcBrA4_0022480|transcript|TcBrA4_0022480-RA|protein_coding||c.-3326A>T|||||3326|,A|upstream_gene_variant|MODIFIER|hypothetical_protein%2C_conserved|TcBrA4_0022490|transcript|TcBrA4_0022490-RA|protein_coding||c.-2376A>T|||||2376|,A|upstream_gene_variant|MODIFIER|hypothetical_protein%2C_conserved|TcBrA4_0022500|transcript|TcBrA4_0022500-RA|protein_coding||c.-1079A>T|||||1079|,A|downstream_gene_variant|MODIFIER|hypothetical_protein%2C_conserved|TcBrA4_0022520|transcript|TcBrA4_0022520-RA|protein_coding||c.*1767A>T|||||1767|,A|downstream_gene_variant|MODIFIER|hypothetical_protein%2C_conserved|TcBrA4_0022530|transcript|TcBrA4_0022530-RA|protein_coding||c.*3681A>T|||||3681|	GT:AD:DP:GQ:PGT:PID:PL:SB
TcBrA4_Chr21	620517	.	A	T	2149.77	.	DP=70;ExcessHet=3.0103;MLEAC=2,0;MLEAF=1.00,0.00;RAW_MQ=59821.00;ANN=T|missense_variant|MODERATE|hypothetical_protein%2C_conserved|TcBrA4_0022510|transcript|TcBrA4_0022510-RA|protein_coding|1/1|c.1447T>A|p.Cys483Ser|1447/2187|1447/2187|483/728||,T|upstream_gene_variant|MODIFIER|mitochondrial_RNA-binding_protein_2%2C_putative|TcBrA4_0022470|transcript|TcBrA4_0022470-RA|protein_coding||c.-4603T>A|||||4603|,T|upstream_gene_variant|MODIFIER|mitochondrial_import_inner_membrane_translocase_subunit_TIM17%2C_putative|TcBrA4_0022480|transcript|TcBrA4_0022480-RA|protein_coding||c.-3341T>A|||||3341|,T|upstream_gene_variant|MODIFIER|hypothetical_protein%2C_conserved|TcBrA4_0022490|transcript|TcBrA4_0022490-RA|protein_coding||c.-2391T>A|||||2391|,T|upstream_gene_variant|MODIFIER|hypothetical_protein%2C_conserved|TcBrA4_0022500|transcript|TcBrA4_0022500-RA|protein_coding||c.-1094T>A|||||1094|,T|downstream_gene_variant|MODIFIER|hypothetical_protein%2C_conserved|TcBrA4_0022520|transcript|TcBrA4_0022520-RA|protein_coding||c.*1752T>A|||||1752|,T|downstream_gene_variant|MODIFIER|hypothetical_protein%2C_conserved|TcBrA4_0022530|transcript|TcBrA4_0022530-RA|protein_coding||c.*3666T>A|||||3666|	GT:AD:DP:GQ:PL:SB
TcBrA4_Chr21	620537	.	C	T	2030.77	.	DP=68;ExcessHet=3.0103;MLEAC=2,0;MLEAF=1.00,0.00;RAW_MQ=53104.00;ANN=T|missense_variant|MODERATE|hypothetical_protein%2C_conserved|TcBrA4_0022510|transcript|TcBrA4_0022510-RA|protein_coding|1/1|c.1427G>A|p.Gly476Asp|1427/2187|1427/2187|476/728||,T|upstream_gene_variant|MODIFIER|mitochondrial_RNA-binding_protein_2%2C_putative|TcBrA4_0022470|transcript|TcBrA4_0022470-RA|protein_coding||c.-4623G>A|||||4623|,T|upstream_gene_variant|MODIFIER|mitochondrial_import_inner_membrane_translocase_subunit_TIM17%2C_putative|TcBrA4_0022480|transcript|TcBrA4_0022480-RA|protein_coding||c.-3361G>A|||||3361|,T|upstream_gene_variant|MODIFIER|hypothetical_protein%2C_conserved|TcBrA4_0022490|transcript|TcBrA4_0022490-RA|protein_coding||c.-2411G>A|||||2411|,T|upstream_gene_variant|MODIFIER|hypothetical_protein%2C_conserved|TcBrA4_0022500|transcript|TcBrA4_0022500-RA|protein_coding||c.-1114G>A|||||1114|,T|downstream_gene_variant|MODIFIER|hypothetical_protein%2C_conserved|TcBrA4_0022520|transcript|TcBrA4_0022520-RA|protein_coding||c.*1732G>A|||||1732|,T|downstream_gene_variant|MODIFIER|hypothetical_protein%2C_conserved|TcBrA4_0022530|transcript|TcBrA4_0022530-RA|protein_coding||c.*3646G>A|||||3646|	GT:AD:DP:GQ:PL:SB
TcBrA4_Chr21	620566	.	T	C	1918.77	.	DP=67;ExcessHet=3.0103;MLEAC=2,0;MLEAF=1.00,0.00;RAW_MQ=49456.00;ANN=C|synonymous_variant|LOW|hypothetical_protein%2C_conserved|TcBrA4_0022510|transcript|TcBrA4_0022510-RA|protein_coding|1/1|c.1398A>G|p.Leu466Leu|1398/2187|1398/2187|466/728||,C|upstream_gene_variant|MODIFIER|mitochondrial_RNA-binding_protein_2%2C_putative|TcBrA4_0022470|transcript|TcBrA4_0022470-RA|protein_coding||c.-4652A>G|||||4652|,C|upstream_gene_variant|MODIFIER|mitochondrial_import_inner_membrane_translocase_subunit_TIM17%2C_putative|TcBrA4_0022480|transcript|TcBrA4_0022480-RA|protein_coding||c.-3390A>G|||||3390|,C|upstream_gene_variant|MODIFIER|hypothetical_protein%2C_conserved|TcBrA4_0022490|transcript|TcBrA4_0022490-RA|protein_coding||c.-2440A>G|||||2440|,C|upstream_gene_variant|MODIFIER|hypothetical_protein%2C_conserved|TcBrA4_0022500|transcript|TcBrA4_0022500-RA|protein_coding||c.-1143A>G|||||1143|,C|downstream_gene_variant|MODIFIER|hypothetical_protein%2C_conserved|TcBrA4_0022520|transcript|TcBrA4_0022520-RA|protein_coding||c.*1703A>G|||||1703|,C|downstream_gene_variant|MODIFIER|hypothetical_protein%2C_conserved|TcBrA4_0022530|transcript|TcBrA4_0022530-RA|protein_coding||c.*3617A>G|||||3617|	GT:AD:DP:GQ:PL:SB
TcBrA4_Chr21	620590	.	C	G	1985.77	.	DP=70;ExcessHet=3.0103;MLEAC=2,0;MLEAF=1.00,0.00;RAW_MQ=52349.00;ANN=G|synonymous_variant|LOW|hypothetical_protein%2C_conserved|TcBrA4_0022510|transcript|TcBrA4_0022510-RA|protein_coding|1/1|c.1374G>C|p.Ala458Ala|1374/2187|1374/2187|458/728||,G|upstream_gene_variant|MODIFIER|mitochondrial_RNA-binding_protein_2%2C_putative|TcBrA4_0022470|transcript|TcBrA4_0022470-RA|protein_coding||c.-4676G>C|||||4676|,G|upstream_gene_variant|MODIFIER|mitochondrial_import_inner_membrane_translocase_subunit_TIM17%2C_putative|TcBrA4_0022480|transcript|TcBrA4_0022480-RA|protein_coding||c.-3414G>C|||||3414|,G|upstream_gene_variant|MODIFIER|hypothetical_protein%2C_conserved|TcBrA4_0022490|transcript|TcBrA4_0022490-RA|protein_coding||c.-2464G>C|||||2464|,G|upstream_gene_variant|MODIFIER|hypothetical_protein%2C_conserved|TcBrA4_0022500|transcript|TcBrA4_0022500-RA|protein_coding||c.-1167G>C|||||1167|,G|downstream_gene_variant|MODIFIER|hypothetical_protein%2C_conserved|TcBrA4_0022520|transcript|TcBrA4_0022520-RA|protein_coding||c.*1679G>C|||||1679|,G|downstream_gene_variant|MODIFIER|hypothetical_protein%2C_conserved|TcBrA4_0022530|transcript|TcBrA4_0022530-RA|protein_coding||c.*3593G>C|||||3593|	GT:AD:DP:GQ:PL:SB
TcBrA4_Chr21	620668	.	C	T	3735.77	.	DP=84;ExcessHet=3.0103;MLEAC=2,0;MLEAF=1.00,0.00;RAW_MQ=63086.00;ANN=T|synonymous_variant|LOW|hypothetical_protein%2C_conserved|TcBrA4_0022510|transcript|TcBrA4_0022510-RA|protein_coding|1/1|c.1296G>A|p.Gln432Gln|1296/2187|1296/2187|432/728||,T|upstream_gene_variant|MODIFIER|mitochondrial_RNA-binding_protein_2%2C_putative|TcBrA4_0022470|transcript|TcBrA4_0022470-RA|protein_coding||c.-4754G>A|||||4754|,T|upstream_gene_variant|MODIFIER|mitochondrial_import_inner_membrane_translocase_subunit_TIM17%2C_putative|TcBrA4_0022480|transcript|TcBrA4_0022480-RA|protein_coding||c.-3492G>A|||||3492|,T|upstream_gene_variant|MODIFIER|hypothetical_protein%2C_conserved|TcBrA4_0022490|transcript|TcBrA4_0022490-RA|protein_coding||c.-2542G>A|||||2542|,T|upstream_gene_variant|MODIFIER|hypothetical_protein%2C_conserved|TcBrA4_0022500|transcript|TcBrA4_0022500-RA|protein_coding||c.-1245G>A|||||1245|,T|downstream_gene_variant|MODIFIER|hypothetical_protein%2C_conserved|TcBrA4_0022520|transcript|TcBrA4_0022520-RA|protein_coding||c.*1601G>A|||||1601|,T|downstream_gene_variant|MODIFIER|hypothetical_protein%2C_conserved|TcBrA4_0022530|transcript|TcBrA4_0022530-RA|protein_coding||c.*3515G>A|||||3515|	GT:AD:DP:GQ:PGT:PID:PL:SB
TcBrA4_Chr21	620671	.	G	C	3735.77	.	DP=83;ExcessHet=3.0103;MLEAC=2,0;MLEAF=1.00,0.00;RAW_MQ=62510.00;ANN=C|missense_variant|MODERATE|hypothetical_protein%2C_conserved|TcBrA4_0022510|transcript|TcBrA4_0022510-RA|protein_coding|1/1|c.1293C>G|p.Phe431Leu|1293/2187|1293/2187|431/728||,C|upstream_gene_variant|MODIFIER|mitochondrial_RNA-binding_protein_2%2C_putative|TcBrA4_0022470|transcript|TcBrA4_0022470-RA|protein_coding||c.-4757C>G|||||4757|,C|upstream_gene_variant|MODIFIER|mitochondrial_import_inner_membrane_translocase_subunit_TIM17%2C_putative|TcBrA4_0022480|transcript|TcBrA4_0022480-RA|protein_coding||c.-3495C>G|||||3495|,C|upstream_gene_variant|MODIFIER|hypothetical_protein%2C_conserved|TcBrA4_0022490|transcript|TcBrA4_0022490-RA|protein_coding||c.-2545C>G|||||2545|,C|upstream_gene_variant|MODIFIER|hypothetical_protein%2C_conserved|TcBrA4_0022500|transcript|TcBrA4_0022500-RA|protein_coding||c.-1248C>G|||||1248|,C|downstream_gene_variant|MODIFIER|hypothetical_protein%2C_conserved|TcBrA4_0022520|transcript|TcBrA4_0022520-RA|protein_coding||c.*1598C>G|||||1598|,C|downstream_gene_variant|MODIFIER|hypothetical_protein%2C_conserved|TcBrA4_0022530|transcript|TcBrA4_0022530-RA|protein_coding||c.*3512C>G|||||3512|	GT:AD:DP:GQ:PGT:PID:PL:SB
TcBrA4_Chr21	620710	.	A	G	2397.77	.	DP=82;ExcessHet=3.0103;MLEAC=2,0;MLEAF=1.00,0.00;RAW_MQ=61957.00;ANN=G|synonymous_variant|LOW|hypothetical_protein%2C_conserved|TcBrA4_0022510|transcript|TcBrA4_0022510-RA|protein_coding|1/1|c.1254T>C|p.Gly418Gly|1254/2187|1254/2187|418/728||,G|upstream_gene_variant|MODIFIER|mitochondrial_RNA-binding_protein_2%2C_putative|TcBrA4_0022470|transcript|TcBrA4_0022470-RA|protein_coding||c.-4796T>C|||||4796|,G|upstream_gene_variant|MODIFIER|mitochondrial_import_inner_membrane_translocase_subunit_TIM17%2C_putative|TcBrA4_0022480|transcript|TcBrA4_0022480-RA|protein_coding||c.-3534T>C|||||3534|,G|upstream_gene_variant|MODIFIER|hypothetical_protein%2C_conserved|TcBrA4_0022490|transcript|TcBrA4_0022490-RA|protein_coding||c.-2584T>C|||||2584|,G|upstream_gene_variant|MODIFIER|hypothetical_protein%2C_conserved|TcBrA4_0022500|transcript|TcBrA4_0022500-RA|protein_coding||c.-1287T>C|||||1287|,G|downstream_gene_variant|MODIFIER|hypothetical_protein%2C_conserved|TcBrA4_0022520|transcript|TcBrA4_0022520-RA|protein_coding||c.*1559T>C|||||1559|,G|downstream_gene_variant|MODIFIER|hypothetical_protein%2C_conserved|TcBrA4_0022530|transcript|TcBrA4_0022530-RA|protein_coding||c.*3473T>C|||||3473|	GT:AD:DP:GQ:PL:SB
TcBrA4_Chr21	620742	.	A	G	2139.77	.	DP=74;ExcessHet=3.0103;MLEAC=2,0;MLEAF=1.00,0.00;RAW_MQ=56114.00;ANN=G|missense_variant|MODERATE|hypothetical_protein%2C_conserved|TcBrA4_0022510|transcript|TcBrA4_0022510-RA|protein_coding|1/1|c.1222T>C|p.Ser408Pro|1222/2187|1222/2187|408/728||,G|upstream_gene_variant|MODIFIER|mitochondrial_RNA-binding_protein_2%2C_putative|TcBrA4_0022470|transcript|TcBrA4_0022470-RA|protein_coding||c.-4828T>C|||||4828|,G|upstream_gene_variant|MODIFIER|mitochondrial_import_inner_membrane_translocase_subunit_TIM17%2C_putative|TcBrA4_0022480|transcript|TcBrA4_0022480-RA|protein_coding||c.-3566T>C|||||3566|,G|upstream_gene_variant|MODIFIER|hypothetical_protein%2C_conserved|TcBrA4_0022490|transcript|TcBrA4_0022490-RA|protein_coding||c.-2616T>C|||||2616|,G|upstream_gene_variant|MODIFIER|hypothetical_protein%2C_conserved|TcBrA4_0022500|transcript|TcBrA4_0022500-RA|protein_coding||c.-1319T>C|||||1319|,G|downstream_gene_variant|MODIFIER|hypothetical_protein%2C_conserved|TcBrA4_0022520|transcript|TcBrA4_0022520-RA|protein_coding||c.*1527T>C|||||1527|,G|downstream_gene_variant|MODIFIER|hypothetical_protein%2C_conserved|TcBrA4_0022530|transcript|TcBrA4_0022530-RA|protein_coding||c.*3441T>C|||||3441|	GT:AD:DP:GQ:PL:SB
TcBrA4_Chr21	620778	.	C	T	2861.77	.	DP=66;ExcessHet=3.0103;MLEAC=2,0;MLEAF=1.00,0.00;RAW_MQ=48528.00;ANN=T|missense_variant|MODERATE|hypothetical_protein%2C_conserved|TcBrA4_0022510|transcript|TcBrA4_0022510-RA|protein_coding|1/1|c.1186G>A|p.Gly396Ser|1186/2187|1186/2187|396/728||,T|upstream_gene_variant|MODIFIER|mitochondrial_RNA-binding_protein_2%2C_putative|TcBrA4_0022470|transcript|TcBrA4_0022470-RA|protein_coding||c.-4864G>A|||||4864|,T|upstream_gene_variant|MODIFIER|mitochondrial_import_inner_membrane_translocase_subunit_TIM17%2C_putative|TcBrA4_0022480|transcript|TcBrA4_0022480-RA|protein_coding||c.-3602G>A|||||3602|,T|upstream_gene_variant|MODIFIER|hypothetical_protein%2C_conserved|TcBrA4_0022490|transcript|TcBrA4_0022490-RA|protein_coding||c.-2652G>A|||||2652|,T|upstream_gene_variant|MODIFIER|hypothetical_protein%2C_conserved|TcBrA4_0022500|transcript|TcBrA4_0022500-RA|protein_coding||c.-1355G>A|||||1355|,T|downstream_gene_variant|MODIFIER|hypothetical_protein%2C_conserved|TcBrA4_0022520|transcript|TcBrA4_0022520-RA|protein_coding||c.*1491G>A|||||1491|,T|downstream_gene_variant|MODIFIER|hypothetical_protein%2C_conserved|TcBrA4_0022530|transcript|TcBrA4_0022530-RA|protein_coding||c.*3405G>A|||||3405|	GT:AD:DP:GQ:PGT:PID:PL:SB
TcBrA4_Chr21	620793	.	A	G	2941.77	.	DP=65;ExcessHet=3.0103;MLEAC=2,0;MLEAF=1.00,0.00;RAW_MQ=47999.00;ANN=G|missense_variant|MODERATE|hypothetical_protein%2C_conserved|TcBrA4_0022510|transcript|TcBrA4_0022510-RA|protein_coding|1/1|c.1171T>C|p.Tyr391His|1171/2187|1171/2187|391/728||,G|upstream_gene_variant|MODIFIER|mitochondrial_RNA-binding_protein_2%2C_putative|TcBrA4_0022470|transcript|TcBrA4_0022470-RA|protein_coding||c.-4879T>C|||||4879|,G|upstream_gene_variant|MODIFIER|mitochondrial_import_inner_membrane_translocase_subunit_TIM17%2C_putative|TcBrA4_0022480|transcript|TcBrA4_0022480-RA|protein_coding||c.-3617T>C|||||3617|,G|upstream_gene_variant|MODIFIER|hypothetical_protein%2C_conserved|TcBrA4_0022490|transcript|TcBrA4_0022490-RA|protein_coding||c.-2667T>C|||||2667|,G|upstream_gene_variant|MODIFIER|hypothetical_protein%2C_conserved|TcBrA4_0022500|transcript|TcBrA4_0022500-RA|protein_coding||c.-1370T>C|||||1370|,G|downstream_gene_variant|MODIFIER|hypothetical_protein%2C_conserved|TcBrA4_0022520|transcript|TcBrA4_0022520-RA|protein_coding||c.*1476T>C|||||1476|,G|downstream_gene_variant|MODIFIER|hypothetical_protein%2C_conserved|TcBrA4_0022530|transcript|TcBrA4_0022530-RA|protein_coding||c.*3390T>C|||||3390|	GT:AD:DP:GQ:PGT:PID:PL:SB
TcBrA4_Chr21	620806	.	A	C	2799.77	.	DP=63;ExcessHet=3.0103;MLEAC=2,0;MLEAF=1.00,0.00;RAW_MQ=49059.00;ANN=C|missense_variant|MODERATE|hypothetical_protein%2C_conserved|TcBrA4_0022510|transcript|TcBrA4_0022510-RA|protein_coding|1/1|c.1158T>G|p.Cys386Trp|1158/2187|1158/2187|386/728||,C|upstream_gene_variant|MODIFIER|mitochondrial_RNA-binding_protein_2%2C_putative|TcBrA4_0022470|transcript|TcBrA4_0022470-RA|protein_coding||c.-4892T>G|||||4892|,C|upstream_gene_variant|MODIFIER|mitochondrial_import_inner_membrane_translocase_subunit_TIM17%2C_putative|TcBrA4_0022480|transcript|TcBrA4_0022480-RA|protein_coding||c.-3630T>G|||||3630|,C|upstream_gene_variant|MODIFIER|hypothetical_protein%2C_conserved|TcBrA4_0022490|transcript|TcBrA4_0022490-RA|protein_coding||c.-2680T>G|||||2680|,C|upstream_gene_variant|MODIFIER|hypothetical_protein%2C_conserved|TcBrA4_0022500|transcript|TcBrA4_0022500-RA|protein_coding||c.-1383T>G|||||1383|,C|downstream_gene_variant|MODIFIER|hypothetical_protein%2C_conserved|TcBrA4_0022520|transcript|TcBrA4_0022520-RA|protein_coding||c.*1463T>G|||||1463|,C|downstream_gene_variant|MODIFIER|hypothetical_protein%2C_conserved|TcBrA4_0022530|transcript|TcBrA4_0022530-RA|protein_coding||c.*3377T>G|||||3377|	GT:AD:DP:GQ:PGT:PID:PL:SB
TcBrA4_Chr21	620838	.	T	A	3048.77	.	DP=70;ExcessHet=3.0103;MLEAC=2,0;MLEAF=1.00,0.00;RAW_MQ=66200.00;ANN=A|missense_variant|MODERATE|hypothetical_protein%2C_conserved|TcBrA4_0022510|transcript|TcBrA4_0022510-RA|protein_coding|1/1|c.1126A>T|p.Met376Leu|1126/2187|1126/2187|376/728||,A|upstream_gene_variant|MODIFIER|mitochondrial_RNA-binding_protein_2%2C_putative|TcBrA4_0022470|transcript|TcBrA4_0022470-RA|protein_coding||c.-4924A>T|||||4924|,A|upstream_gene_variant|MODIFIER|mitochondrial_import_inner_membrane_translocase_subunit_TIM17%2C_putative|TcBrA4_0022480|transcript|TcBrA4_0022480-RA|protein_coding||c.-3662A>T|||||3662|,A|upstream_gene_variant|MODIFIER|hypothetical_protein%2C_conserved|TcBrA4_0022490|transcript|TcBrA4_0022490-RA|protein_coding||c.-2712A>T|||||2712|,A|upstream_gene_variant|MODIFIER|hypothetical_protein%2C_conserved|TcBrA4_0022500|transcript|TcBrA4_0022500-RA|protein_coding||c.-1415A>T|||||1415|,A|downstream_gene_variant|MODIFIER|hypothetical_protein%2C_conserved|TcBrA4_0022520|transcript|TcBrA4_0022520-RA|protein_coding||c.*1431A>T|||||1431|,A|downstream_gene_variant|MODIFIER|hypothetical_protein%2C_conserved|TcBrA4_0022530|transcript|TcBrA4_0022530-RA|protein_coding||c.*3345A>T|||||3345|	GT:AD:DP:GQ:PGT:PID:PL:SB
TcBrA4_Chr21	620843	.	A	C	3025.77	.	DP=68;ExcessHet=3.0103;MLEAC=2,0;MLEAF=1.00,0.00;RAW_MQ=66072.00;ANN=C|missense_variant|MODERATE|hypothetical_protein%2C_conserved|TcBrA4_0022510|transcript|TcBrA4_0022510-RA|protein_coding|1/1|c.1121T>G|p.Val374Gly|1121/2187|1121/2187|374/728||,C|upstream_gene_variant|MODIFIER|mitochondrial_RNA-binding_protein_2%2C_putative|TcBrA4_0022470|transcript|TcBrA4_0022470-RA|protein_coding||c.-4929T>G|||||4929|,C|upstream_gene_variant|MODIFIER|mitochondrial_import_inner_membrane_translocase_subunit_TIM17%2C_putative|TcBrA4_0022480|transcript|TcBrA4_0022480-RA|protein_coding||c.-3667T>G|||||3667|,C|upstream_gene_variant|MODIFIER|hypothetical_protein%2C_conserved|TcBrA4_0022490|transcript|TcBrA4_0022490-RA|protein_coding||c.-2717T>G|||||2717|,C|upstream_gene_variant|MODIFIER|hypothetical_protein%2C_conserved|TcBrA4_0022500|transcript|TcBrA4_0022500-RA|protein_coding||c.-1420T>G|||||1420|,C|downstream_gene_variant|MODIFIER|hypothetical_protein%2C_conserved|TcBrA4_0022520|transcript|TcBrA4_0022520-RA|protein_coding||c.*1426T>G|||||1426|,C|downstream_gene_variant|MODIFIER|hypothetical_protein%2C_conserved|TcBrA4_0022530|transcript|TcBrA4_0022530-RA|protein_coding||c.*3340T>G|||||3340|	GT:AD:DP:GQ:PGT:PID:PL:SB
TcBrA4_Chr21	620960	.	A	G	2939.77	.	DP=65;ExcessHet=3.0103;MLEAC=2,0;MLEAF=1.00,0.00;RAW_MQ=100932.00;ANN=G|missense_variant|MODERATE|hypothetical_protein%2C_conserved|TcBrA4_0022510|transcript|TcBrA4_0022510-RA|protein_coding|1/1|c.1004T>C|p.Leu335Pro|1004/2187|1004/2187|335/728||,G|upstream_gene_variant|MODIFIER|mitochondrial_import_inner_membrane_translocase_subunit_TIM17%2C_putative|TcBrA4_0022480|transcript|TcBrA4_0022480-RA|protein_coding||c.-3784T>C|||||3784|,G|upstream_gene_variant|MODIFIER|hypothetical_protein%2C_conserved|TcBrA4_0022490|transcript|TcBrA4_0022490-RA|protein_coding||c.-2834T>C|||||2834|,G|upstream_gene_variant|MODIFIER|hypothetical_protein%2C_conserved|TcBrA4_0022500|transcript|TcBrA4_0022500-RA|protein_coding||c.-1537T>C|||||1537|,G|downstream_gene_variant|MODIFIER|hypothetical_protein%2C_conserved|TcBrA4_0022520|transcript|TcBrA4_0022520-RA|protein_coding||c.*1309T>C|||||1309|,G|downstream_gene_variant|MODIFIER|hypothetical_protein%2C_conserved|TcBrA4_0022530|transcript|TcBrA4_0022530-RA|protein_coding||c.*3223T>C|||||3223|	GT:AD:DP:GQ:PGT:PID:PL:SB
TcBrA4_Chr21	621084	.	C	T	2339.77	.	DP=60;ExcessHet=3.0103;MLEAC=2,0;MLEAF=1.00,0.00;RAW_MQ=86828.00;ANN=T|missense_variant|MODERATE|hypothetical_protein%2C_conserved|TcBrA4_0022510|transcript|TcBrA4_0022510-RA|protein_coding|1/1|c.880G>A|p.Gly294Ser|880/2187|880/2187|294/728||,T|upstream_gene_variant|MODIFIER|mitochondrial_import_inner_membrane_translocase_subunit_TIM17%2C_putative|TcBrA4_0022480|transcript|TcBrA4_0022480-RA|protein_coding||c.-3908G>A|||||3908|,T|upstream_gene_variant|MODIFIER|hypothetical_protein%2C_conserved|TcBrA4_0022490|transcript|TcBrA4_0022490-RA|protein_coding||c.-2958G>A|||||2958|,T|upstream_gene_variant|MODIFIER|hypothetical_protein%2C_conserved|TcBrA4_0022500|transcript|TcBrA4_0022500-RA|protein_coding||c.-1661G>A|||||1661|,T|downstream_gene_variant|MODIFIER|hypothetical_protein%2C_conserved|TcBrA4_0022520|transcript|TcBrA4_0022520-RA|protein_coding||c.*1185G>A|||||1185|,T|downstream_gene_variant|MODIFIER|hypothetical_protein%2C_conserved|TcBrA4_0022530|transcript|TcBrA4_0022530-RA|protein_coding||c.*3099G>A|||||3099|	GT:AD:DP:GQ:PL:SB
TcBrA4_Chr21	621126	.	G	T	2581.77	.	DP=57;ExcessHet=3.0103;MLEAC=2,0;MLEAF=1.00,0.00;RAW_MQ=78457.00;ANN=T|missense_variant|MODERATE|hypothetical_protein%2C_conserved|TcBrA4_0022510|transcript|TcBrA4_0022510-RA|protein_coding|1/1|c.838C>A|p.Leu280Ile|838/2187|838/2187|280/728||,T|upstream_gene_variant|MODIFIER|mitochondrial_import_inner_membrane_translocase_subunit_TIM17%2C_putative|TcBrA4_0022480|transcript|TcBrA4_0022480-RA|protein_coding||c.-3950C>A|||||3950|,T|upstream_gene_variant|MODIFIER|hypothetical_protein%2C_conserved|TcBrA4_0022490|transcript|TcBrA4_0022490-RA|protein_coding||c.-3000C>A|||||3000|,T|upstream_gene_variant|MODIFIER|hypothetical_protein%2C_conserved|TcBrA4_0022500|transcript|TcBrA4_0022500-RA|protein_coding||c.-1703C>A|||||1703|,T|downstream_gene_variant|MODIFIER|hypothetical_protein%2C_conserved|TcBrA4_0022520|transcript|TcBrA4_0022520-RA|protein_coding||c.*1143C>A|||||1143|,T|downstream_gene_variant|MODIFIER|hypothetical_protein%2C_conserved|TcBrA4_0022530|transcript|TcBrA4_0022530-RA|protein_coding||c.*3057C>A|||||3057|	GT:AD:DP:GQ:PGT:PID:PL:SB
TcBrA4_Chr21	621127	.	T	C	2581.77	.	DP=57;ExcessHet=3.0103;MLEAC=2,0;MLEAF=1.00,0.00;RAW_MQ=78457.00;ANN=C|missense_variant|MODERATE|hypothetical_protein%2C_conserved|TcBrA4_0022510|transcript|TcBrA4_0022510-RA|protein_coding|1/1|c.837A>G|p.Ile279Met|837/2187|837/2187|279/728||,C|upstream_gene_variant|MODIFIER|mitochondrial_import_inner_membrane_translocase_subunit_TIM17%2C_putative|TcBrA4_0022480|transcript|TcBrA4_0022480-RA|protein_coding||c.-3951A>G|||||3951|,C|upstream_gene_variant|MODIFIER|hypothetical_protein%2C_conserved|TcBrA4_0022490|transcript|TcBrA4_0022490-RA|protein_coding||c.-3001A>G|||||3001|,C|upstream_gene_variant|MODIFIER|hypothetical_protein%2C_conserved|TcBrA4_0022500|transcript|TcBrA4_0022500-RA|protein_coding||c.-1704A>G|||||1704|,C|downstream_gene_variant|MODIFIER|hypothetical_protein%2C_conserved|TcBrA4_0022520|transcript|TcBrA4_0022520-RA|protein_coding||c.*1142A>G|||||1142|,C|downstream_gene_variant|MODIFIER|hypothetical_protein%2C_conserved|TcBrA4_0022530|transcript|TcBrA4_0022530-RA|protein_coding||c.*3056A>G|||||3056|	GT:AD:DP:GQ:PGT:PID:PL:SB
TcBrA4_Chr21	621129	.	T	A	2581.77	.	DP=56;ExcessHet=3.0103;MLEAC=2,0;MLEAF=1.00,0.00;RAW_MQ=78045.00;ANN=A|missense_variant|MODERATE|hypothetical_protein%2C_conserved|TcBrA4_0022510|transcript|TcBrA4_0022510-RA|protein_coding|1/1|c.835A>T|p.Ile279Leu|835/2187|835/2187|279/728||,A|upstream_gene_variant|MODIFIER|mitochondrial_import_inner_membrane_translocase_subunit_TIM17%2C_putative|TcBrA4_0022480|transcript|TcBrA4_0022480-RA|protein_coding||c.-3953A>T|||||3953|,A|upstream_gene_variant|MODIFIER|hypothetical_protein%2C_conserved|TcBrA4_0022490|transcript|TcBrA4_0022490-RA|protein_coding||c.-3003A>T|||||3003|,A|upstream_gene_variant|MODIFIER|hypothetical_protein%2C_conserved|TcBrA4_0022500|transcript|TcBrA4_0022500-RA|protein_coding||c.-1706A>T|||||1706|,A|downstream_gene_variant|MODIFIER|hypothetical_protein%2C_conserved|TcBrA4_0022520|transcript|TcBrA4_0022520-RA|protein_coding||c.*1140A>T|||||1140|,A|downstream_gene_variant|MODIFIER|hypothetical_protein%2C_conserved|TcBrA4_0022530|transcript|TcBrA4_0022530-RA|protein_coding||c.*3054A>T|||||3054|	GT:AD:DP:GQ:PGT:PID:PL:SB
TcBrA4_Chr21	621172	.	A	C	1690.77	.	DP=45;ExcessHet=3.0103;MLEAC=2,0;MLEAF=1.00,0.00;RAW_MQ=63423.00;ANN=C|missense_variant|MODERATE|hypothetical_protein%2C_conserved|TcBrA4_0022510|transcript|TcBrA4_0022510-RA|protein_coding|1/1|c.792T>G|p.Ile264Met|792/2187|792/2187|264/728||,C|upstream_gene_variant|MODIFIER|mitochondrial_import_inner_membrane_translocase_subunit_TIM17%2C_putative|TcBrA4_0022480|transcript|TcBrA4_0022480-RA|protein_coding||c.-3996T>G|||||3996|,C|upstream_gene_variant|MODIFIER|hypothetical_protein%2C_conserved|TcBrA4_0022490|transcript|TcBrA4_0022490-RA|protein_coding||c.-3046T>G|||||3046|,C|upstream_gene_variant|MODIFIER|hypothetical_protein%2C_conserved|TcBrA4_0022500|transcript|TcBrA4_0022500-RA|protein_coding||c.-1749T>G|||||1749|,C|downstream_gene_variant|MODIFIER|hypothetical_protein%2C_conserved|TcBrA4_0022520|transcript|TcBrA4_0022520-RA|protein_coding||c.*1097T>G|||||1097|,C|downstream_gene_variant|MODIFIER|hypothetical_protein%2C_conserved|TcBrA4_0022530|transcript|TcBrA4_0022530-RA|protein_coding||c.*3011T>G|||||3011|	GT:AD:DP:GQ:PL:SB
TcBrA4_Chr21	621282	.	T	C	1526.77	.	DP=36;ExcessHet=3.0103;MLEAC=2,0;MLEAF=1.00,0.00;RAW_MQ=37353.00;ANN=C|missense_variant|MODERATE|hypothetical_protein%2C_conserved|TcBrA4_0022510|transcript|TcBrA4_0022510-RA|protein_coding|1/1|c.682A>G|p.Ser228Gly|682/2187|682/2187|228/728||,C|upstream_gene_variant|MODIFIER|mitochondrial_import_inner_membrane_translocase_subunit_TIM17%2C_putative|TcBrA4_0022480|transcript|TcBrA4_0022480-RA|protein_coding||c.-4106A>G|||||4106|,C|upstream_gene_variant|MODIFIER|hypothetical_protein%2C_conserved|TcBrA4_0022490|transcript|TcBrA4_0022490-RA|protein_coding||c.-3156A>G|||||3156|,C|upstream_gene_variant|MODIFIER|hypothetical_protein%2C_conserved|TcBrA4_0022500|transcript|TcBrA4_0022500-RA|protein_coding||c.-1859A>G|||||1859|,C|downstream_gene_variant|MODIFIER|hypothetical_protein%2C_conserved|TcBrA4_0022520|transcript|TcBrA4_0022520-RA|protein_coding||c.*987A>G|||||987|,C|downstream_gene_variant|MODIFIER|hypothetical_protein%2C_conserved|TcBrA4_0022530|transcript|TcBrA4_0022530-RA|protein_coding||c.*2901A>G|||||2901|	GT:AD:DP:GQ:PGT:PID:PL:SB
TcBrA4_Chr21	621306	.	C	T	1276.77	.	DP=27;ExcessHet=3.0103;MLEAC=2,0;MLEAF=1.00,0.00;RAW_MQ=24603.00;ANN=T|missense_variant|MODERATE|hypothetical_protein%2C_conserved|TcBrA4_0022510|transcript|TcBrA4_0022510-RA|protein_coding|1/1|c.658G>A|p.Gly220Ser|658/2187|658/2187|220/728||,T|upstream_gene_variant|MODIFIER|mitochondrial_import_inner_membrane_translocase_subunit_TIM17%2C_putative|TcBrA4_0022480|transcript|TcBrA4_0022480-RA|protein_coding||c.-4130G>A|||||4130|,T|upstream_gene_variant|MODIFIER|hypothetical_protein%2C_conserved|TcBrA4_0022490|transcript|TcBrA4_0022490-RA|protein_coding||c.-3180G>A|||||3180|,T|upstream_gene_variant|MODIFIER|hypothetical_protein%2C_conserved|TcBrA4_0022500|transcript|TcBrA4_0022500-RA|protein_coding||c.-1883G>A|||||1883|,T|downstream_gene_variant|MODIFIER|hypothetical_protein%2C_conserved|TcBrA4_0022520|transcript|TcBrA4_0022520-RA|protein_coding||c.*963G>A|||||963|,T|downstream_gene_variant|MODIFIER|hypothetical_protein%2C_conserved|TcBrA4_0022530|transcript|TcBrA4_0022530-RA|protein_coding||c.*2877G>A|||||2877|	GT:AD:DP:GQ:PGT:PID:PL:SB
TcBrA4_Chr21	621308	.	T	G	1186.77	.	DP=27;ExcessHet=3.0103;MLEAC=2,0;MLEAF=1.00,0.00;RAW_MQ=24603.00;ANN=G|missense_variant|MODERATE|hypothetical_protein%2C_conserved|TcBrA4_0022510|transcript|TcBrA4_0022510-RA|protein_coding|1/1|c.656A>C|p.Asp219Ala|656/2187|656/2187|219/728||,G|upstream_gene_variant|MODIFIER|mitochondrial_import_inner_membrane_translocase_subunit_TIM17%2C_putative|TcBrA4_0022480|transcript|TcBrA4_0022480-RA|protein_coding||c.-4132A>C|||||4132|,G|upstream_gene_variant|MODIFIER|hypothetical_protein%2C_conserved|TcBrA4_0022490|transcript|TcBrA4_0022490-RA|protein_coding||c.-3182A>C|||||3182|,G|upstream_gene_variant|MODIFIER|hypothetical_protein%2C_conserved|TcBrA4_0022500|transcript|TcBrA4_0022500-RA|protein_coding||c.-1885A>C|||||1885|,G|downstream_gene_variant|MODIFIER|hypothetical_protein%2C_conserved|TcBrA4_0022520|transcript|TcBrA4_0022520-RA|protein_coding||c.*961A>C|||||961|,G|downstream_gene_variant|MODIFIER|hypothetical_protein%2C_conserved|TcBrA4_0022530|transcript|TcBrA4_0022530-RA|protein_coding||c.*2875A>C|||||2875|	GT:AD:DP:GQ:PGT:PID:PL:SB
TcBrA4_Chr21	621309	.	C	T	1186.77	.	DP=27;ExcessHet=3.0103;MLEAC=2,0;MLEAF=1.00,0.00;RAW_MQ=24603.00;ANN=T|missense_variant|MODERATE|hypothetical_protein%2C_conserved|TcBrA4_0022510|transcript|TcBrA4_0022510-RA|protein_coding|1/1|c.655G>A|p.Asp219Asn|655/2187|655/2187|219/728||,T|upstream_gene_variant|MODIFIER|mitochondrial_import_inner_membrane_translocase_subunit_TIM17%2C_putative|TcBrA4_0022480|transcript|TcBrA4_0022480-RA|protein_coding||c.-4133G>A|||||4133|,T|upstream_gene_variant|MODIFIER|hypothetical_protein%2C_conserved|TcBrA4_0022490|transcript|TcBrA4_0022490-RA|protein_coding||c.-3183G>A|||||3183|,T|upstream_gene_variant|MODIFIER|hypothetical_protein%2C_conserved|TcBrA4_0022500|transcript|TcBrA4_0022500-RA|protein_coding||c.-1886G>A|||||1886|,T|downstream_gene_variant|MODIFIER|hypothetical_protein%2C_conserved|TcBrA4_0022520|transcript|TcBrA4_0022520-RA|protein_coding||c.*960G>A|||||960|,T|downstream_gene_variant|MODIFIER|hypothetical_protein%2C_conserved|TcBrA4_0022530|transcript|TcBrA4_0022530-RA|protein_coding||c.*2874G>A|||||2874|	GT:AD:DP:GQ:PGT:PID:PL:SB
TcBrA4_Chr21	621490	.	A	G	1612.77	.	DP=38;ExcessHet=3.0103;MLEAC=2,0;MLEAF=1.00,0.00;RAW_MQ=33706.00;ANN=G|synonymous_variant|LOW|hypothetical_protein%2C_conserved|TcBrA4_0022510|transcript|TcBrA4_0022510-RA|protein_coding|1/1|c.474T>C|p.Val158Val|474/2187|474/2187|158/728||,G|upstream_gene_variant|MODIFIER|mitochondrial_import_inner_membrane_translocase_subunit_TIM17%2C_putative|TcBrA4_0022480|transcript|TcBrA4_0022480-RA|protein_coding||c.-4314T>C|||||4314|,G|upstream_gene_variant|MODIFIER|hypothetical_protein%2C_conserved|TcBrA4_0022490|transcript|TcBrA4_0022490-RA|protein_coding||c.-3364T>C|||||3364|,G|upstream_gene_variant|MODIFIER|hypothetical_protein%2C_conserved|TcBrA4_0022500|transcript|TcBrA4_0022500-RA|protein_coding||c.-2067T>C|||||2067|,G|downstream_gene_variant|MODIFIER|hypothetical_protein%2C_conserved|TcBrA4_0022520|transcript|TcBrA4_0022520-RA|protein_coding||c.*779T>C|||||779|,G|downstream_gene_variant|MODIFIER|hypothetical_protein%2C_conserved|TcBrA4_0022530|transcript|TcBrA4_0022530-RA|protein_coding||c.*2693T>C|||||2693|	GT:AD:DP:GQ:PGT:PID:PL:SB
TcBrA4_Chr21	621502	.	C	T	1738.77	.	DP=41;ExcessHet=3.0103;MLEAC=2,0;MLEAF=1.00,0.00;RAW_MQ=38506.00;ANN=T|synonymous_variant|LOW|hypothetical_protein%2C_conserved|TcBrA4_0022510|transcript|TcBrA4_0022510-RA|protein_coding|1/1|c.462G>A|p.Lys154Lys|462/2187|462/2187|154/728||,T|upstream_gene_variant|MODIFIER|mitochondrial_import_inner_membrane_translocase_subunit_TIM17%2C_putative|TcBrA4_0022480|transcript|TcBrA4_0022480-RA|protein_coding||c.-4326G>A|||||4326|,T|upstream_gene_variant|MODIFIER|hypothetical_protein%2C_conserved|TcBrA4_0022490|transcript|TcBrA4_0022490-RA|protein_coding||c.-3376G>A|||||3376|,T|upstream_gene_variant|MODIFIER|hypothetical_protein%2C_conserved|TcBrA4_0022500|transcript|TcBrA4_0022500-RA|protein_coding||c.-2079G>A|||||2079|,T|downstream_gene_variant|MODIFIER|hypothetical_protein%2C_conserved|TcBrA4_0022520|transcript|TcBrA4_0022520-RA|protein_coding||c.*767G>A|||||767|,T|downstream_gene_variant|MODIFIER|hypothetical_protein%2C_conserved|TcBrA4_0022530|transcript|TcBrA4_0022530-RA|protein_coding||c.*2681G>A|||||2681|	GT:AD:DP:GQ:PGT:PID:PL:SB
TcBrA4_Chr21	621556	.	A	G	1677.77	.	DP=53;ExcessHet=3.0103;MLEAC=2,0;MLEAF=1.00,0.00;RAW_MQ=47419.00;ANN=G|synonymous_variant|LOW|hypothetical_protein%2C_conserved|TcBrA4_0022510|transcript|TcBrA4_0022510-RA|protein_coding|1/1|c.408T>C|p.Val136Val|408/2187|408/2187|136/728||,G|upstream_gene_variant|MODIFIER|mitochondrial_import_inner_membrane_translocase_subunit_TIM17%2C_putative|TcBrA4_0022480|transcript|TcBrA4_0022480-RA|protein_coding||c.-4380T>C|||||4380|,G|upstream_gene_variant|MODIFIER|hypothetical_protein%2C_conserved|TcBrA4_0022490|transcript|TcBrA4_0022490-RA|protein_coding||c.-3430T>C|||||3430|,G|upstream_gene_variant|MODIFIER|hypothetical_protein%2C_conserved|TcBrA4_0022500|transcript|TcBrA4_0022500-RA|protein_coding||c.-2133T>C|||||2133|,G|downstream_gene_variant|MODIFIER|hypothetical_protein%2C_conserved|TcBrA4_0022520|transcript|TcBrA4_0022520-RA|protein_coding||c.*713T>C|||||713|,G|downstream_gene_variant|MODIFIER|hypothetical_protein%2C_conserved|TcBrA4_0022530|transcript|TcBrA4_0022530-RA|protein_coding||c.*2627T>C|||||2627|	GT:AD:DP:GQ:PL:SB
TcBrA4_Chr21	621570	.	T	C	1749.77	.	DP=56;ExcessHet=3.0103;MLEAC=2,0;MLEAF=1.00,0.00;RAW_MQ=49100.00;ANN=C|missense_variant|MODERATE|hypothetical_protein%2C_conserved|TcBrA4_0022510|transcript|TcBrA4_0022510-RA|protein_coding|1/1|c.394A>G|p.Thr132Ala|394/2187|394/2187|132/728||,C|upstream_gene_variant|MODIFIER|mitochondrial_import_inner_membrane_translocase_subunit_TIM17%2C_putative|TcBrA4_0022480|transcript|TcBrA4_0022480-RA|protein_coding||c.-4394A>G|||||4394|,C|upstream_gene_variant|MODIFIER|hypothetical_protein%2C_conserved|TcBrA4_0022490|transcript|TcBrA4_0022490-RA|protein_coding||c.-3444A>G|||||3444|,C|upstream_gene_variant|MODIFIER|hypothetical_protein%2C_conserved|TcBrA4_0022500|transcript|TcBrA4_0022500-RA|protein_coding||c.-2147A>G|||||2147|,C|downstream_gene_variant|MODIFIER|hypothetical_protein%2C_conserved|TcBrA4_0022520|transcript|TcBrA4_0022520-RA|protein_coding||c.*699A>G|||||699|,C|downstream_gene_variant|MODIFIER|hypothetical_protein%2C_conserved|TcBrA4_0022530|transcript|TcBrA4_0022530-RA|protein_coding||c.*2613A>G|||||2613|	GT:AD:DP:GQ:PL:SB
TcBrA4_Chr21	621589	.	A	G	1716.77	.	DP=55;ExcessHet=3.0103;MLEAC=2,0;MLEAF=1.00,0.00;RAW_MQ=45499.00;ANN=G|synonymous_variant|LOW|hypothetical_protein%2C_conserved|TcBrA4_0022510|transcript|TcBrA4_0022510-RA|protein_coding|1/1|c.375T>C|p.Asp125Asp|375/2187|375/2187|125/728||,G|upstream_gene_variant|MODIFIER|mitochondrial_import_inner_membrane_translocase_subunit_TIM17%2C_putative|TcBrA4_0022480|transcript|TcBrA4_0022480-RA|protein_coding||c.-4413T>C|||||4413|,G|upstream_gene_variant|MODIFIER|hypothetical_protein%2C_conserved|TcBrA4_0022490|transcript|TcBrA4_0022490-RA|protein_coding||c.-3463T>C|||||3463|,G|upstream_gene_variant|MODIFIER|hypothetical_protein%2C_conserved|TcBrA4_0022500|transcript|TcBrA4_0022500-RA|protein_coding||c.-2166T>C|||||2166|,G|downstream_gene_variant|MODIFIER|hypothetical_protein%2C_conserved|TcBrA4_0022520|transcript|TcBrA4_0022520-RA|protein_coding||c.*680T>C|||||680|,G|downstream_gene_variant|MODIFIER|hypothetical_protein%2C_conserved|TcBrA4_0022530|transcript|TcBrA4_0022530-RA|protein_coding||c.*2594T>C|||||2594|	GT:AD:DP:GQ:PL:SB
TcBrA4_Chr21	621600	.	C	G	1713.77	.	DP=55;ExcessHet=3.0103;MLEAC=2,0;MLEAF=1.00,0.00;RAW_MQ=45499.00;ANN=G|missense_variant|MODERATE|hypothetical_protein%2C_conserved|TcBrA4_0022510|transcript|TcBrA4_0022510-RA|protein_coding|1/1|c.364G>C|p.Val122Leu|364/2187|364/2187|122/728||,G|upstream_gene_variant|MODIFIER|mitochondrial_import_inner_membrane_translocase_subunit_TIM17%2C_putative|TcBrA4_0022480|transcript|TcBrA4_0022480-RA|protein_coding||c.-4424G>C|||||4424|,G|upstream_gene_variant|MODIFIER|hypothetical_protein%2C_conserved|TcBrA4_0022490|transcript|TcBrA4_0022490-RA|protein_coding||c.-3474G>C|||||3474|,G|upstream_gene_variant|MODIFIER|hypothetical_protein%2C_conserved|TcBrA4_0022500|transcript|TcBrA4_0022500-RA|protein_coding||c.-2177G>C|||||2177|,G|downstream_gene_variant|MODIFIER|hypothetical_protein%2C_conserved|TcBrA4_0022520|transcript|TcBrA4_0022520-RA|protein_coding||c.*669G>C|||||669|,G|downstream_gene_variant|MODIFIER|hypothetical_protein%2C_conserved|TcBrA4_0022530|transcript|TcBrA4_0022530-RA|protein_coding||c.*2583G>C|||||2583|	GT:AD:DP:GQ:PL:SB
TcBrA4_Chr21	621649	.	G	A	1724.77	.	DP=57;ExcessHet=3.0103;MLEAC=2,0;MLEAF=1.00,0.00;RAW_MQ=49864.00;ANN=A|synonymous_variant|LOW|hypothetical_protein%2C_conserved|TcBrA4_0022510|transcript|TcBrA4_0022510-RA|protein_coding|1/1|c.315C>T|p.Cys105Cys|315/2187|315/2187|105/728||,A|upstream_gene_variant|MODIFIER|mitochondrial_import_inner_membrane_translocase_subunit_TIM17%2C_putative|TcBrA4_0022480|transcript|TcBrA4_0022480-RA|protein_coding||c.-4473C>T|||||4473|,A|upstream_gene_variant|MODIFIER|hypothetical_protein%2C_conserved|TcBrA4_0022490|transcript|TcBrA4_0022490-RA|protein_coding||c.-3523C>T|||||3523|,A|upstream_gene_variant|MODIFIER|hypothetical_protein%2C_conserved|TcBrA4_0022500|transcript|TcBrA4_0022500-RA|protein_coding||c.-2226C>T|||||2226|,A|downstream_gene_variant|MODIFIER|hypothetical_protein%2C_conserved|TcBrA4_0022520|transcript|TcBrA4_0022520-RA|protein_coding||c.*620C>T|||||620|,A|downstream_gene_variant|MODIFIER|hypothetical_protein%2C_conserved|TcBrA4_0022530|transcript|TcBrA4_0022530-RA|protein_coding||c.*2534C>T|||||2534|	GT:AD:DP:GQ:PL:SB
TcBrA4_Chr21	621676	.	A	C	2118.77	.	DP=52;ExcessHet=3.0103;MLEAC=2,0;MLEAF=1.00,0.00;RAW_MQ=46054.00;ANN=C|synonymous_variant|LOW|hypothetical_protein%2C_conserved|TcBrA4_0022510|transcript|TcBrA4_0022510-RA|protein_coding|1/1|c.288T>G|p.Pro96Pro|288/2187|288/2187|96/728||,C|upstream_gene_variant|MODIFIER|mitochondrial_import_inner_membrane_translocase_subunit_TIM17%2C_putative|TcBrA4_0022480|transcript|TcBrA4_0022480-RA|protein_coding||c.-4500T>G|||||4500|,C|upstream_gene_variant|MODIFIER|hypothetical_protein%2C_conserved|TcBrA4_0022490|transcript|TcBrA4_0022490-RA|protein_coding||c.-3550T>G|||||3550|,C|upstream_gene_variant|MODIFIER|hypothetical_protein%2C_conserved|TcBrA4_0022500|transcript|TcBrA4_0022500-RA|protein_coding||c.-2253T>G|||||2253|,C|downstream_gene_variant|MODIFIER|hypothetical_protein%2C_conserved|TcBrA4_0022520|transcript|TcBrA4_0022520-RA|protein_coding||c.*593T>G|||||593|,C|downstream_gene_variant|MODIFIER|hypothetical_protein%2C_conserved|TcBrA4_0022530|transcript|TcBrA4_0022530-RA|protein_coding||c.*2507T>G|||||2507|	GT:AD:DP:GQ:PL:SB
TcBrA4_Chr21	621761	.	C	T	1431.77	.	DP=48;ExcessHet=3.0103;MLEAC=2,0;MLEAF=1.00,0.00;RAW_MQ=38630.00;ANN=T|missense_variant|MODERATE|hypothetical_protein%2C_conserved|TcBrA4_0022510|transcript|TcBrA4_0022510-RA|protein_coding|1/1|c.203G>A|p.Ser68Asn|203/2187|203/2187|68/728||,T|upstream_gene_variant|MODIFIER|mitochondrial_import_inner_membrane_translocase_subunit_TIM17%2C_putative|TcBrA4_0022480|transcript|TcBrA4_0022480-RA|protein_coding||c.-4585G>A|||||4585|,T|upstream_gene_variant|MODIFIER|hypothetical_protein%2C_conserved|TcBrA4_0022490|transcript|TcBrA4_0022490-RA|protein_coding||c.-3635G>A|||||3635|,T|upstream_gene_variant|MODIFIER|hypothetical_protein%2C_conserved|TcBrA4_0022500|transcript|TcBrA4_0022500-RA|protein_coding||c.-2338G>A|||||2338|,T|downstream_gene_variant|MODIFIER|hypothetical_protein%2C_conserved|TcBrA4_0022520|transcript|TcBrA4_0022520-RA|protein_coding||c.*508G>A|||||508|,T|downstream_gene_variant|MODIFIER|hypothetical_protein%2C_conserved|TcBrA4_0022530|transcript|TcBrA4_0022530-RA|protein_coding||c.*2422G>A|||||2422|	GT:AD:DP:GQ:PL:SB
TcBrA4_Chr21	621776	.	T	G	1375.77	.	DP=46;ExcessHet=3.0103;MLEAC=2,0;MLEAF=1.00,0.00;RAW_MQ=34406.00;ANN=G|missense_variant|MODERATE|hypothetical_protein%2C_conserved|TcBrA4_0022510|transcript|TcBrA4_0022510-RA|protein_coding|1/1|c.188A>C|p.Asn63Thr|188/2187|188/2187|63/728||,G|upstream_gene_variant|MODIFIER|mitochondrial_import_inner_membrane_translocase_subunit_TIM17%2C_putative|TcBrA4_0022480|transcript|TcBrA4_0022480-RA|protein_coding||c.-4600A>C|||||4600|,G|upstream_gene_variant|MODIFIER|hypothetical_protein%2C_conserved|TcBrA4_0022490|transcript|TcBrA4_0022490-RA|protein_coding||c.-3650A>C|||||3650|,G|upstream_gene_variant|MODIFIER|hypothetical_protein%2C_conserved|TcBrA4_0022500|transcript|TcBrA4_0022500-RA|protein_coding||c.-2353A>C|||||2353|,G|downstream_gene_variant|MODIFIER|hypothetical_protein%2C_conserved|TcBrA4_0022520|transcript|TcBrA4_0022520-RA|protein_coding||c.*493A>C|||||493|,G|downstream_gene_variant|MODIFIER|hypothetical_protein%2C_conserved|TcBrA4_0022530|transcript|TcBrA4_0022530-RA|protein_coding||c.*2407A>C|||||2407|	GT:AD:DP:GQ:PL:SB
TcBrA4_Chr21	621819	.	T	C	1935.77	.	DP=44;ExcessHet=3.0103;MLEAC=2,0;MLEAF=1.00,0.00;RAW_MQ=33113.00;ANN=C|missense_variant|MODERATE|hypothetical_protein%2C_conserved|TcBrA4_0022510|transcript|TcBrA4_0022510-RA|protein_coding|1/1|c.145A>G|p.Thr49Ala|145/2187|145/2187|49/728||,C|upstream_gene_variant|MODIFIER|mitochondrial_import_inner_membrane_translocase_subunit_TIM17%2C_putative|TcBrA4_0022480|transcript|TcBrA4_0022480-RA|protein_coding||c.-4643A>G|||||4643|,C|upstream_gene_variant|MODIFIER|hypothetical_protein%2C_conserved|TcBrA4_0022490|transcript|TcBrA4_0022490-RA|protein_coding||c.-3693A>G|||||3693|,C|upstream_gene_variant|MODIFIER|hypothetical_protein%2C_conserved|TcBrA4_0022500|transcript|TcBrA4_0022500-RA|protein_coding||c.-2396A>G|||||2396|,C|downstream_gene_variant|MODIFIER|hypothetical_protein%2C_conserved|TcBrA4_0022520|transcript|TcBrA4_0022520-RA|protein_coding||c.*450A>G|||||450|,C|downstream_gene_variant|MODIFIER|hypothetical_protein%2C_conserved|TcBrA4_0022530|transcript|TcBrA4_0022530-RA|protein_coding||c.*2364A>G|||||2364|	GT:AD:DP:GQ:PGT:PID:PL:SB
TcBrA4_Chr21	621826	.	A	G	1991.77	.	DP=45;ExcessHet=3.0103;MLEAC=2,0;MLEAF=1.00,0.00;RAW_MQ=33642.00;ANN=G|synonymous_variant|LOW|hypothetical_protein%2C_conserved|TcBrA4_0022510|transcript|TcBrA4_0022510-RA|protein_coding|1/1|c.138T>C|p.Arg46Arg|138/2187|138/2187|46/728||,G|upstream_gene_variant|MODIFIER|mitochondrial_import_inner_membrane_translocase_subunit_TIM17%2C_putative|TcBrA4_0022480|transcript|TcBrA4_0022480-RA|protein_coding||c.-4650T>C|||||4650|,G|upstream_gene_variant|MODIFIER|hypothetical_protein%2C_conserved|TcBrA4_0022490|transcript|TcBrA4_0022490-RA|protein_coding||c.-3700T>C|||||3700|,G|upstream_gene_variant|MODIFIER|hypothetical_protein%2C_conserved|TcBrA4_0022500|transcript|TcBrA4_0022500-RA|protein_coding||c.-2403T>C|||||2403|,G|downstream_gene_variant|MODIFIER|hypothetical_protein%2C_conserved|TcBrA4_0022520|transcript|TcBrA4_0022520-RA|protein_coding||c.*443T>C|||||443|,G|downstream_gene_variant|MODIFIER|hypothetical_protein%2C_conserved|TcBrA4_0022530|transcript|TcBrA4_0022530-RA|protein_coding||c.*2357T>C|||||2357|	GT:AD:DP:GQ:PGT:PID:PL:SB
TcBrA4_Chr21	621841	.	A	G	1244.77	.	DP=42;ExcessHet=3.0103;MLEAC=2,0;MLEAF=1.00,0.00;RAW_MQ=30890.00;ANN=G|synonymous_variant|LOW|hypothetical_protein%2C_conserved|TcBrA4_0022510|transcript|TcBrA4_0022510-RA|protein_coding|1/1|c.123T>C|p.Gly41Gly|123/2187|123/2187|41/728||,G|upstream_gene_variant|MODIFIER|mitochondrial_import_inner_membrane_translocase_subunit_TIM17%2C_putative|TcBrA4_0022480|transcript|TcBrA4_0022480-RA|protein_coding||c.-4665T>C|||||4665|,G|upstream_gene_variant|MODIFIER|hypothetical_protein%2C_conserved|TcBrA4_0022490|transcript|TcBrA4_0022490-RA|protein_coding||c.-3715T>C|||||3715|,G|upstream_gene_variant|MODIFIER|hypothetical_protein%2C_conserved|TcBrA4_0022500|transcript|TcBrA4_0022500-RA|protein_coding||c.-2418T>C|||||2418|,G|downstream_gene_variant|MODIFIER|hypothetical_protein%2C_conserved|TcBrA4_0022520|transcript|TcBrA4_0022520-RA|protein_coding||c.*428T>C|||||428|,G|downstream_gene_variant|MODIFIER|hypothetical_protein%2C_conserved|TcBrA4_0022530|transcript|TcBrA4_0022530-RA|protein_coding||c.*2342T>C|||||2342|	GT:AD:DP:GQ:PL:SB
TcBrA4_Chr21	621895	.	G	A	1241.77	.	DP=40;ExcessHet=3.0103;MLEAC=2,0;MLEAF=1.00,0.00;RAW_MQ=35093.00;ANN=A|synonymous_variant|LOW|hypothetical_protein%2C_conserved|TcBrA4_0022510|transcript|TcBrA4_0022510-RA|protein_coding|1/1|c.69C>T|p.Pro23Pro|69/2187|69/2187|23/728||,A|upstream_gene_variant|MODIFIER|mitochondrial_import_inner_membrane_translocase_subunit_TIM17%2C_putative|TcBrA4_0022480|transcript|TcBrA4_0022480-RA|protein_coding||c.-4719C>T|||||4719|,A|upstream_gene_variant|MODIFIER|hypothetical_protein%2C_conserved|TcBrA4_0022490|transcript|TcBrA4_0022490-RA|protein_coding||c.-3769C>T|||||3769|,A|upstream_gene_variant|MODIFIER|hypothetical_protein%2C_conserved|TcBrA4_0022500|transcript|TcBrA4_0022500-RA|protein_coding||c.-2472C>T|||||2472|,A|downstream_gene_variant|MODIFIER|hypothetical_protein%2C_conserved|TcBrA4_0022520|transcript|TcBrA4_0022520-RA|protein_coding||c.*374C>T|||||374|,A|downstream_gene_variant|MODIFIER|hypothetical_protein%2C_conserved|TcBrA4_0022530|transcript|TcBrA4_0022530-RA|protein_coding||c.*2288C>T|||||2288|	GT:AD:DP:GQ:PL:SB
TcBrA4_Chr21	621946	.	G	A	804.77	.	DP=28;ExcessHet=3.0103;MLEAC=2,0;MLEAF=1.00,0.00;RAW_MQ=27204.00;ANN=A|synonymous_variant|LOW|hypothetical_protein%2C_conserved|TcBrA4_0022510|transcript|TcBrA4_0022510-RA|protein_coding|1/1|c.18C>T|p.Ile6Ile|18/2187|18/2187|6/728||,A|upstream_gene_variant|MODIFIER|mitochondrial_import_inner_membrane_translocase_subunit_TIM17%2C_putative|TcBrA4_0022480|transcript|TcBrA4_0022480-RA|protein_coding||c.-4770C>T|||||4770|,A|upstream_gene_variant|MODIFIER|hypothetical_protein%2C_conserved|TcBrA4_0022490|transcript|TcBrA4_0022490-RA|protein_coding||c.-3820C>T|||||3820|,A|upstream_gene_variant|MODIFIER|hypothetical_protein%2C_conserved|TcBrA4_0022500|transcript|TcBrA4_0022500-RA|protein_coding||c.-2523C>T|||||2523|,A|downstream_gene_variant|MODIFIER|hypothetical_protein%2C_conserved|TcBrA4_0022520|transcript|TcBrA4_0022520-RA|protein_coding||c.*323C>T|||||323|,A|downstream_gene_variant|MODIFIER|hypothetical_protein%2C_conserved|TcBrA4_0022530|transcript|TcBrA4_0022530-RA|protein_coding||c.*2237C>T|||||2237|	GT:AD:DP:GQ:PL:SB
TcBrA4_Chr21	621976	.	T	C	703.77	.	DP=22;ExcessHet=3.0103;MLEAC=2,0;MLEAF=1.00,0.00;RAW_MQ=21794.00;ANN=C|upstream_gene_variant|MODIFIER|mitochondrial_import_inner_membrane_translocase_subunit_TIM17%2C_putative|TcBrA4_0022480|transcript|TcBrA4_0022480-RA|protein_coding||c.-4800A>G|||||4800|,C|upstream_gene_variant|MODIFIER|hypothetical_protein%2C_conserved|TcBrA4_0022490|transcript|TcBrA4_0022490-RA|protein_coding||c.-3850A>G|||||3850|,C|upstream_gene_variant|MODIFIER|hypothetical_protein%2C_conserved|TcBrA4_0022500|transcript|TcBrA4_0022500-RA|protein_coding||c.-2553A>G|||||2553|,C|upstream_gene_variant|MODIFIER|hypothetical_protein%2C_conserved|TcBrA4_0022510|transcript|TcBrA4_0022510-RA|protein_coding||c.-13A>G|||||13|,C|downstream_gene_variant|MODIFIER|hypothetical_protein%2C_conserved|TcBrA4_0022520|transcript|TcBrA4_0022520-RA|protein_coding||c.*293A>G|||||293|,C|downstream_gene_variant|MODIFIER|hypothetical_protein%2C_conserved|TcBrA4_0022530|transcript|TcBrA4_0022530-RA|protein_coding||c.*2207A>G|||||2207|,C|intergenic_region|MODIFIER|hypothetical_protein%2C_conserved-hypothetical_protein%2C_conserved|TcBrA4_0022510-TcBrA4_0022520|intergenic_region|TcBrA4_0022510-TcBrA4_0022520|||n.621976T>C||||||	GT:AD:DP:GQ:PL:SB
TcBrA4_Chr21	622029	.	T	C	458.77	.	DP=12;ExcessHet=3.0103;MLEAC=2,0;MLEAF=1.00,0.00;RAW_MQ=10961.00;ANN=C|upstream_gene_variant|MODIFIER|mitochondrial_import_inner_membrane_translocase_subunit_TIM17%2C_putative|TcBrA4_0022480|transcript|TcBrA4_0022480-RA|protein_coding||c.-4853A>G|||||4853|,C|upstream_gene_variant|MODIFIER|hypothetical_protein%2C_conserved|TcBrA4_0022490|transcript|TcBrA4_0022490-RA|protein_coding||c.-3903A>G|||||3903|,C|upstream_gene_variant|MODIFIER|hypothetical_protein%2C_conserved|TcBrA4_0022500|transcript|TcBrA4_0022500-RA|protein_coding||c.-2606A>G|||||2606|,C|upstream_gene_variant|MODIFIER|hypothetical_protein%2C_conserved|TcBrA4_0022510|transcript|TcBrA4_0022510-RA|protein_coding||c.-66A>G|||||66|,C|downstream_gene_variant|MODIFIER|hypothetical_protein%2C_conserved|TcBrA4_0022520|transcript|TcBrA4_0022520-RA|protein_coding||c.*240A>G|||||240|,C|downstream_gene_variant|MODIFIER|hypothetical_protein%2C_conserved|TcBrA4_0022530|transcript|TcBrA4_0022530-RA|protein_coding||c.*2154A>G|||||2154|,C|downstream_gene_variant|MODIFIER|hypothetical_protein%2C_conserved|TcBrA4_0023130|transcript|TcBrA4_0023130-RA|protein_coding||c.*4994A>G|||||4994|,C|intergenic_region|MODIFIER|hypothetical_protein%2C_conserved-hypothetical_protein%2C_conserved|TcBrA4_0022510-TcBrA4_0022520|intergenic_region|TcBrA4_0022510-TcBrA4_0022520|||n.622029T>C||||||	GT:AD:DP:GQ:PGT:PID:PL:SB
TcBrA4_Chr21	622126	.	G	A	459.77	.	DP=11;ExcessHet=3.0103;MLEAC=2,0;MLEAF=1.00,0.00;RAW_MQ=6101.00;ANN=A|upstream_gene_variant|MODIFIER|mitochondrial_import_inner_membrane_translocase_subunit_TIM17%2C_putative|TcBrA4_0022480|transcript|TcBrA4_0022480-RA|protein_coding||c.-4950C>T|||||4950|,A|upstream_gene_variant|MODIFIER|hypothetical_protein%2C_conserved|TcBrA4_0022490|transcript|TcBrA4_0022490-RA|protein_coding||c.-4000C>T|||||4000|,A|upstream_gene_variant|MODIFIER|hypothetical_protein%2C_conserved|TcBrA4_0022500|transcript|TcBrA4_0022500-RA|protein_coding||c.-2703C>T|||||2703|,A|upstream_gene_variant|MODIFIER|hypothetical_protein%2C_conserved|TcBrA4_0022510|transcript|TcBrA4_0022510-RA|protein_coding||c.-163C>T|||||163|,A|downstream_gene_variant|MODIFIER|hypothetical_protein%2C_conserved|TcBrA4_0022520|transcript|TcBrA4_0022520-RA|protein_coding||c.*143C>T|||||143|,A|downstream_gene_variant|MODIFIER|hypothetical_protein%2C_conserved|TcBrA4_0022530|transcript|TcBrA4_0022530-RA|protein_coding||c.*2057C>T|||||2057|,A|downstream_gene_variant|MODIFIER|hypothetical_protein%2C_conserved|TcBrA4_0023130|transcript|TcBrA4_0023130-RA|protein_coding||c.*4897C>T|||||4897|,A|intergenic_region|MODIFIER|hypothetical_protein%2C_conserved-hypothetical_protein%2C_conserved|TcBrA4_0022510-TcBrA4_0022520|intergenic_region|TcBrA4_0022510-TcBrA4_0022520|||n.622126G>A||||||	GT:AD:DP:GQ:PGT:PID:PL:SB
TcBrA4_Chr21	622130	.	G	T	487.77	.	DP=12;ExcessHet=3.0103;MLEAC=2,0;MLEAF=1.00,0.00;RAW_MQ=6630.00;ANN=T|upstream_gene_variant|MODIFIER|mitochondrial_import_inner_membrane_translocase_subunit_TIM17%2C_putative|TcBrA4_0022480|transcript|TcBrA4_0022480-RA|protein_coding||c.-4954C>A|||||4954|,T|upstream_gene_variant|MODIFIER|hypothetical_protein%2C_conserved|TcBrA4_0022490|transcript|TcBrA4_0022490-RA|protein_coding||c.-4004C>A|||||4004|,T|upstream_gene_variant|MODIFIER|hypothetical_protein%2C_conserved|TcBrA4_0022500|transcript|TcBrA4_0022500-RA|protein_coding||c.-2707C>A|||||2707|,T|upstream_gene_variant|MODIFIER|hypothetical_protein%2C_conserved|TcBrA4_0022510|transcript|TcBrA4_0022510-RA|protein_coding||c.-167C>A|||||167|,T|downstream_gene_variant|MODIFIER|hypothetical_protein%2C_conserved|TcBrA4_0022520|transcript|TcBrA4_0022520-RA|protein_coding||c.*139C>A|||||139|,T|downstream_gene_variant|MODIFIER|hypothetical_protein%2C_conserved|TcBrA4_0022530|transcript|TcBrA4_0022530-RA|protein_coding||c.*2053C>A|||||2053|,T|downstream_gene_variant|MODIFIER|hypothetical_protein%2C_conserved|TcBrA4_0023130|transcript|TcBrA4_0023130-RA|protein_coding||c.*4893C>A|||||4893|,T|intergenic_region|MODIFIER|hypothetical_protein%2C_conserved-hypothetical_protein%2C_conserved|TcBrA4_0022510-TcBrA4_0022520|intergenic_region|TcBrA4_0022510-TcBrA4_0022520|||n.622130G>T||||||	GT:AD:DP:GQ:PGT:PID:PL:SB
TcBrA4_Chr21	622155	.	GT	G	682.73	.	DP=16;ExcessHet=3.0103;MLEAC=2,0;MLEAF=1.00,0.00;RAW_MQ=8746.00;ANN=G|upstream_gene_variant|MODIFIER|mitochondrial_import_inner_membrane_translocase_subunit_TIM17%2C_putative|TcBrA4_0022480|transcript|TcBrA4_0022480-RA|protein_coding||c.-4980delA|||||4980|,G|upstream_gene_variant|MODIFIER|hypothetical_protein%2C_conserved|TcBrA4_0022490|transcript|TcBrA4_0022490-RA|protein_coding||c.-4030delA|||||4030|,G|upstream_gene_variant|MODIFIER|hypothetical_protein%2C_conserved|TcBrA4_0022500|transcript|TcBrA4_0022500-RA|protein_coding||c.-2733delA|||||2733|,G|upstream_gene_variant|MODIFIER|hypothetical_protein%2C_conserved|TcBrA4_0022510|transcript|TcBrA4_0022510-RA|protein_coding||c.-193delA|||||193|,G|downstream_gene_variant|MODIFIER|hypothetical_protein%2C_conserved|TcBrA4_0022520|transcript|TcBrA4_0022520-RA|protein_coding||c.*113delA|||||113|,G|downstream_gene_variant|MODIFIER|hypothetical_protein%2C_conserved|TcBrA4_0022530|transcript|TcBrA4_0022530-RA|protein_coding||c.*2027delA|||||2027|,G|downstream_gene_variant|MODIFIER|hypothetical_protein%2C_conserved|TcBrA4_0023130|transcript|TcBrA4_0023130-RA|protein_coding||c.*4867delA|||||4867|,G|intergenic_region|MODIFIER|hypothetical_protein%2C_conserved-hypothetical_protein%2C_conserved|TcBrA4_0022510-TcBrA4_0022520|intergenic_region|TcBrA4_0022510-TcBrA4_0022520|||n.622156delT||||||	GT:AD:DP:GQ:PGT:PID:PL:SB
TcBrA4_Chr21	622180	.	A	G	1006.77	.	DP=23;ExcessHet=3.0103;MLEAC=2,0;MLEAF=1.00,0.00;RAW_MQ=12684.00;ANN=G|upstream_gene_variant|MODIFIER|hypothetical_protein%2C_conserved|TcBrA4_0022490|transcript|TcBrA4_0022490-RA|protein_coding||c.-4054T>C|||||4054|,G|upstream_gene_variant|MODIFIER|hypothetical_protein%2C_conserved|TcBrA4_0022500|transcript|TcBrA4_0022500-RA|protein_coding||c.-2757T>C|||||2757|,G|upstream_gene_variant|MODIFIER|hypothetical_protein%2C_conserved|TcBrA4_0022510|transcript|TcBrA4_0022510-RA|protein_coding||c.-217T>C|||||217|,G|downstream_gene_variant|MODIFIER|hypothetical_protein%2C_conserved|TcBrA4_0022520|transcript|TcBrA4_0022520-RA|protein_coding||c.*89T>C|||||89|,G|downstream_gene_variant|MODIFIER|hypothetical_protein%2C_conserved|TcBrA4_0022530|transcript|TcBrA4_0022530-RA|protein_coding||c.*2003T>C|||||2003|,G|downstream_gene_variant|MODIFIER|hypothetical_protein%2C_conserved|TcBrA4_0023130|transcript|TcBrA4_0023130-RA|protein_coding||c.*4843T>C|||||4843|,G|intergenic_region|MODIFIER|hypothetical_protein%2C_conserved-hypothetical_protein%2C_conserved|TcBrA4_0022510-TcBrA4_0022520|intergenic_region|TcBrA4_0022510-TcBrA4_0022520|||n.622180A>G||||||	GT:AD:DP:GQ:PGT:PID:PL:SB
TcBrA4_Chr21	622193	.	T	G	1141.77	.	DP=26;ExcessHet=3.0103;MLEAC=2,0;MLEAF=1.00,0.00;RAW_MQ=14318.00;ANN=G|upstream_gene_variant|MODIFIER|hypothetical_protein%2C_conserved|TcBrA4_0022490|transcript|TcBrA4_0022490-RA|protein_coding||c.-4067A>C|||||4067|,G|upstream_gene_variant|MODIFIER|hypothetical_protein%2C_conserved|TcBrA4_0022500|transcript|TcBrA4_0022500-RA|protein_coding||c.-2770A>C|||||2770|,G|upstream_gene_variant|MODIFIER|hypothetical_protein%2C_conserved|TcBrA4_0022510|transcript|TcBrA4_0022510-RA|protein_coding||c.-230A>C|||||230|,G|downstream_gene_variant|MODIFIER|hypothetical_protein%2C_conserved|TcBrA4_0022520|transcript|TcBrA4_0022520-RA|protein_coding||c.*76A>C|||||76|,G|downstream_gene_variant|MODIFIER|hypothetical_protein%2C_conserved|TcBrA4_0022530|transcript|TcBrA4_0022530-RA|protein_coding||c.*1990A>C|||||1990|,G|downstream_gene_variant|MODIFIER|hypothetical_protein%2C_conserved|TcBrA4_0023130|transcript|TcBrA4_0023130-RA|protein_coding||c.*4830A>C|||||4830|,G|intergenic_region|MODIFIER|hypothetical_protein%2C_conserved-hypothetical_protein%2C_conserved|TcBrA4_0022510-TcBrA4_0022520|intergenic_region|TcBrA4_0022510-TcBrA4_0022520|||n.622193T>G||||||	GT:AD:DP:GQ:PGT:PID:PL:SB
TcBrA4_Chr21	622209	.	A	C	1276.77	.	DP=29;ExcessHet=3.0103;MLEAC=2,0;MLEAF=1.00,0.00;RAW_MQ=15952.00;ANN=C|upstream_gene_variant|MODIFIER|hypothetical_protein%2C_conserved|TcBrA4_0022490|transcript|TcBrA4_0022490-RA|protein_coding||c.-4083T>G|||||4083|,C|upstream_gene_variant|MODIFIER|hypothetical_protein%2C_conserved|TcBrA4_0022500|transcript|TcBrA4_0022500-RA|protein_coding||c.-2786T>G|||||2786|,C|upstream_gene_variant|MODIFIER|hypothetical_protein%2C_conserved|TcBrA4_0022510|transcript|TcBrA4_0022510-RA|protein_coding||c.-246T>G|||||246|,C|downstream_gene_variant|MODIFIER|hypothetical_protein%2C_conserved|TcBrA4_0022520|transcript|TcBrA4_0022520-RA|protein_coding||c.*60T>G|||||60|,C|downstream_gene_variant|MODIFIER|hypothetical_protein%2C_conserved|TcBrA4_0022530|transcript|TcBrA4_0022530-RA|protein_coding||c.*1974T>G|||||1974|,C|downstream_gene_variant|MODIFIER|hypothetical_protein%2C_conserved|TcBrA4_0023130|transcript|TcBrA4_0023130-RA|protein_coding||c.*4814T>G|||||4814|,C|intergenic_region|MODIFIER|hypothetical_protein%2C_conserved-hypothetical_protein%2C_conserved|TcBrA4_0022510-TcBrA4_0022520|intergenic_region|TcBrA4_0022510-TcBrA4_0022520|||n.622209A>C||||||	GT:AD:DP:GQ:PGT:PID:PL:SB
TcBrA4_Chr21	622266	.	A	G	1008.77	.	DP=33;ExcessHet=3.0103;MLEAC=2,0;MLEAF=1.00,0.00;RAW_MQ=27245.00;ANN=G|upstream_gene_variant|MODIFIER|hypothetical_protein%2C_conserved|TcBrA4_0022490|transcript|TcBrA4_0022490-RA|protein_coding||c.-4140T>C|||||4140|,G|upstream_gene_variant|MODIFIER|hypothetical_protein%2C_conserved|TcBrA4_0022500|transcript|TcBrA4_0022500-RA|protein_coding||c.-2843T>C|||||2843|,G|upstream_gene_variant|MODIFIER|hypothetical_protein%2C_conserved|TcBrA4_0022510|transcript|TcBrA4_0022510-RA|protein_coding||c.-303T>C|||||303|,G|downstream_gene_variant|MODIFIER|hypothetical_protein%2C_conserved|TcBrA4_0022520|transcript|TcBrA4_0022520-RA|protein_coding||c.*3T>C|||||3|,G|downstream_gene_variant|MODIFIER|hypothetical_protein%2C_conserved|TcBrA4_0022530|transcript|TcBrA4_0022530-RA|protein_coding||c.*1917T>C|||||1917|,G|downstream_gene_variant|MODIFIER|hypothetical_protein%2C_conserved|TcBrA4_0023130|transcript|TcBrA4_0023130-RA|protein_coding||c.*4757T>C|||||4757|,G|intergenic_region|MODIFIER|hypothetical_protein%2C_conserved-hypothetical_protein%2C_conserved|TcBrA4_0022510-TcBrA4_0022520|intergenic_region|TcBrA4_0022510-TcBrA4_0022520|||n.622266A>G||||||	GT:AD:DP:GQ:PL:SB
TcBrA4_Chr21	622327	.	T	C	1616.77	.	DP=35;ExcessHet=3.0103;MLEAC=2,0;MLEAF=1.00,0.00;RAW_MQ=37433.00;ANN=C|missense_variant|MODERATE|hypothetical_protein%2C_conserved|TcBrA4_0022520|transcript|TcBrA4_0022520-RA|protein_coding|1/1|c.1532A>G|p.His511Arg|1532/1590|1532/1590|511/529||,C|upstream_gene_variant|MODIFIER|hypothetical_protein%2C_conserved|TcBrA4_0022490|transcript|TcBrA4_0022490-RA|protein_coding||c.-4201A>G|||||4201|,C|upstream_gene_variant|MODIFIER|hypothetical_protein%2C_conserved|TcBrA4_0022500|transcript|TcBrA4_0022500-RA|protein_coding||c.-2904A>G|||||2904|,C|upstream_gene_variant|MODIFIER|hypothetical_protein%2C_conserved|TcBrA4_0022510|transcript|TcBrA4_0022510-RA|protein_coding||c.-364A>G|||||364|,C|downstream_gene_variant|MODIFIER|hypothetical_protein%2C_conserved|TcBrA4_0022530|transcript|TcBrA4_0022530-RA|protein_coding||c.*1856A>G|||||1856|,C|downstream_gene_variant|MODIFIER|hypothetical_protein%2C_conserved|TcBrA4_0023130|transcript|TcBrA4_0023130-RA|protein_coding||c.*4696A>G|||||4696|	GT:AD:DP:GQ:PGT:PID:PL:SB
TcBrA4_Chr21	622338	.	T	C	1785.77	.	DP=42;ExcessHet=3.0103;MLEAC=2,0;MLEAF=1.00,0.00;RAW_MQ=48961.00;ANN=C|synonymous_variant|LOW|hypothetical_protein%2C_conserved|TcBrA4_0022520|transcript|TcBrA4_0022520-RA|protein_coding|1/1|c.1521A>G|p.Ala507Ala|1521/1590|1521/1590|507/529||,C|upstream_gene_variant|MODIFIER|hypothetical_protein%2C_conserved|TcBrA4_0022490|transcript|TcBrA4_0022490-RA|protein_coding||c.-4212A>G|||||4212|,C|upstream_gene_variant|MODIFIER|hypothetical_protein%2C_conserved|TcBrA4_0022500|transcript|TcBrA4_0022500-RA|protein_coding||c.-2915A>G|||||2915|,C|upstream_gene_variant|MODIFIER|hypothetical_protein%2C_conserved|TcBrA4_0022510|transcript|TcBrA4_0022510-RA|protein_coding||c.-375A>G|||||375|,C|downstream_gene_variant|MODIFIER|hypothetical_protein%2C_conserved|TcBrA4_0022530|transcript|TcBrA4_0022530-RA|protein_coding||c.*1845A>G|||||1845|,C|downstream_gene_variant|MODIFIER|hypothetical_protein%2C_conserved|TcBrA4_0023130|transcript|TcBrA4_0023130-RA|protein_coding||c.*4685A>G|||||4685|	GT:AD:DP:GQ:PGT:PID:PL:SB
TcBrA4_Chr21	622421	.	C	T	1415.77	.	DP=41;ExcessHet=3.0103;MLEAC=2,0;MLEAF=1.00,0.00;RAW_MQ=49456.00;ANN=T|missense_variant|MODERATE|hypothetical_protein%2C_conserved|TcBrA4_0022520|transcript|TcBrA4_0022520-RA|protein_coding|1/1|c.1438G>A|p.Val480Ile|1438/1590|1438/1590|480/529||,T|upstream_gene_variant|MODIFIER|hypothetical_protein%2C_conserved|TcBrA4_0022490|transcript|TcBrA4_0022490-RA|protein_coding||c.-4295G>A|||||4295|,T|upstream_gene_variant|MODIFIER|hypothetical_protein%2C_conserved|TcBrA4_0022500|transcript|TcBrA4_0022500-RA|protein_coding||c.-2998G>A|||||2998|,T|upstream_gene_variant|MODIFIER|hypothetical_protein%2C_conserved|TcBrA4_0022510|transcript|TcBrA4_0022510-RA|protein_coding||c.-458G>A|||||458|,T|downstream_gene_variant|MODIFIER|hypothetical_protein%2C_conserved|TcBrA4_0022530|transcript|TcBrA4_0022530-RA|protein_coding||c.*1762G>A|||||1762|,T|downstream_gene_variant|MODIFIER|hypothetical_protein%2C_conserved|TcBrA4_0023130|transcript|TcBrA4_0023130-RA|protein_coding||c.*4602G>A|||||4602|	GT:AD:DP:GQ:PL:SB
TcBrA4_Chr21	622449	.	T	C	1293.77	.	DP=35;ExcessHet=3.0103;MLEAC=2,0;MLEAF=1.00,0.00;RAW_MQ=45696.00;ANN=C|synonymous_variant|LOW|hypothetical_protein%2C_conserved|TcBrA4_0022520|transcript|TcBrA4_0022520-RA|protein_coding|1/1|c.1410A>G|p.Thr470Thr|1410/1590|1410/1590|470/529||,C|upstream_gene_variant|MODIFIER|hypothetical_protein%2C_conserved|TcBrA4_0022490|transcript|TcBrA4_0022490-RA|protein_coding||c.-4323A>G|||||4323|,C|upstream_gene_variant|MODIFIER|hypothetical_protein%2C_conserved|TcBrA4_0022500|transcript|TcBrA4_0022500-RA|protein_coding||c.-3026A>G|||||3026|,C|upstream_gene_variant|MODIFIER|hypothetical_protein%2C_conserved|TcBrA4_0022510|transcript|TcBrA4_0022510-RA|protein_coding||c.-486A>G|||||486|,C|downstream_gene_variant|MODIFIER|hypothetical_protein%2C_conserved|TcBrA4_0022530|transcript|TcBrA4_0022530-RA|protein_coding||c.*1734A>G|||||1734|,C|downstream_gene_variant|MODIFIER|hypothetical_protein%2C_conserved|TcBrA4_0023130|transcript|TcBrA4_0023130-RA|protein_coding||c.*4574A>G|||||4574|	GT:AD:DP:GQ:PL:SB
TcBrA4_Chr21	622524	.	A	G	2032.77	.	DP=58;ExcessHet=3.0103;MLEAC=2,0;MLEAF=1.00,0.00;RAW_MQ=74304.00;ANN=G|synonymous_variant|LOW|hypothetical_protein%2C_conserved|TcBrA4_0022520|transcript|TcBrA4_0022520-RA|protein_coding|1/1|c.1335T>C|p.His445His|1335/1590|1335/1590|445/529||,G|upstream_gene_variant|MODIFIER|hypothetical_protein%2C_conserved|TcBrA4_0022490|transcript|TcBrA4_0022490-RA|protein_coding||c.-4398T>C|||||4398|,G|upstream_gene_variant|MODIFIER|hypothetical_protein%2C_conserved|TcBrA4_0022500|transcript|TcBrA4_0022500-RA|protein_coding||c.-3101T>C|||||3101|,G|upstream_gene_variant|MODIFIER|hypothetical_protein%2C_conserved|TcBrA4_0022510|transcript|TcBrA4_0022510-RA|protein_coding||c.-561T>C|||||561|,G|downstream_gene_variant|MODIFIER|hypothetical_protein%2C_conserved|TcBrA4_0022530|transcript|TcBrA4_0022530-RA|protein_coding||c.*1659T>C|||||1659|,G|downstream_gene_variant|MODIFIER|hypothetical_protein%2C_conserved|TcBrA4_0023130|transcript|TcBrA4_0023130-RA|protein_coding||c.*4499T>C|||||4499|	GT:AD:DP:GQ:PL:SB
TcBrA4_Chr21	622599	.	T	C	2188.77	.	DP=63;ExcessHet=3.0103;MLEAC=2,0;MLEAF=1.00,0.00;RAW_MQ=72526.00;ANN=C|synonymous_variant|LOW|hypothetical_protein%2C_conserved|TcBrA4_0022520|transcript|TcBrA4_0022520-RA|protein_coding|1/1|c.1260A>G|p.Glu420Glu|1260/1590|1260/1590|420/529||,C|upstream_gene_variant|MODIFIER|hypothetical_protein%2C_conserved|TcBrA4_0022490|transcript|TcBrA4_0022490-RA|protein_coding||c.-4473A>G|||||4473|,C|upstream_gene_variant|MODIFIER|hypothetical_protein%2C_conserved|TcBrA4_0022500|transcript|TcBrA4_0022500-RA|protein_coding||c.-3176A>G|||||3176|,C|upstream_gene_variant|MODIFIER|hypothetical_protein%2C_conserved|TcBrA4_0022510|transcript|TcBrA4_0022510-RA|protein_coding||c.-636A>G|||||636|,C|downstream_gene_variant|MODIFIER|hypothetical_protein%2C_conserved|TcBrA4_0022530|transcript|TcBrA4_0022530-RA|protein_coding||c.*1584A>G|||||1584|,C|downstream_gene_variant|MODIFIER|hypothetical_protein%2C_conserved|TcBrA4_0023130|transcript|TcBrA4_0023130-RA|protein_coding||c.*4424A>G|||||4424|	GT:AD:DP:GQ:PL:SB
TcBrA4_Chr21	622631	.	C	T	2263.77	.	DP=70;ExcessHet=3.0103;MLEAC=2,0;MLEAF=1.00,0.00;RAW_MQ=73111.00;ANN=T|missense_variant|MODERATE|hypothetical_protein%2C_conserved|TcBrA4_0022520|transcript|TcBrA4_0022520-RA|protein_coding|1/1|c.1228G>A|p.Ala410Thr|1228/1590|1228/1590|410/529||,T|upstream_gene_variant|MODIFIER|hypothetical_protein%2C_conserved|TcBrA4_0022490|transcript|TcBrA4_0022490-RA|protein_coding||c.-4505G>A|||||4505|,T|upstream_gene_variant|MODIFIER|hypothetical_protein%2C_conserved|TcBrA4_0022500|transcript|TcBrA4_0022500-RA|protein_coding||c.-3208G>A|||||3208|,T|upstream_gene_variant|MODIFIER|hypothetical_protein%2C_conserved|TcBrA4_0022510|transcript|TcBrA4_0022510-RA|protein_coding||c.-668G>A|||||668|,T|downstream_gene_variant|MODIFIER|hypothetical_protein%2C_conserved|TcBrA4_0022530|transcript|TcBrA4_0022530-RA|protein_coding||c.*1552G>A|||||1552|,T|downstream_gene_variant|MODIFIER|hypothetical_protein%2C_conserved|TcBrA4_0023130|transcript|TcBrA4_0023130-RA|protein_coding||c.*4392G>A|||||4392|	GT:AD:DP:GQ:PL:SB
TcBrA4_Chr21	622646	.	T	C	2149.77	.	DP=65;ExcessHet=3.0103;MLEAC=2,0;MLEAF=1.00,0.00;RAW_MQ=68136.00;ANN=C|missense_variant|MODERATE|hypothetical_protein%2C_conserved|TcBrA4_0022520|transcript|TcBrA4_0022520-RA|protein_coding|1/1|c.1213A>G|p.Asn405Asp|1213/1590|1213/1590|405/529||,C|upstream_gene_variant|MODIFIER|hypothetical_protein%2C_conserved|TcBrA4_0022490|transcript|TcBrA4_0022490-RA|protein_coding||c.-4520A>G|||||4520|,C|upstream_gene_variant|MODIFIER|hypothetical_protein%2C_conserved|TcBrA4_0022500|transcript|TcBrA4_0022500-RA|protein_coding||c.-3223A>G|||||3223|,C|upstream_gene_variant|MODIFIER|hypothetical_protein%2C_conserved|TcBrA4_0022510|transcript|TcBrA4_0022510-RA|protein_coding||c.-683A>G|||||683|,C|downstream_gene_variant|MODIFIER|hypothetical_protein%2C_conserved|TcBrA4_0022530|transcript|TcBrA4_0022530-RA|protein_coding||c.*1537A>G|||||1537|,C|downstream_gene_variant|MODIFIER|hypothetical_protein%2C_conserved|TcBrA4_0023130|transcript|TcBrA4_0023130-RA|protein_coding||c.*4377A>G|||||4377|	GT:AD:DP:GQ:PL:SB
TcBrA4_Chr21	622682	.	G	C	2933.77	.	DP=66;ExcessHet=3.0103;MLEAC=2,0;MLEAF=1.00,0.00;RAW_MQ=65710.00;ANN=C|missense_variant|MODERATE|hypothetical_protein%2C_conserved|TcBrA4_0022520|transcript|TcBrA4_0022520-RA|protein_coding|1/1|c.1177C>G|p.Leu393Val|1177/1590|1177/1590|393/529||,C|upstream_gene_variant|MODIFIER|hypothetical_protein%2C_conserved|TcBrA4_0022490|transcript|TcBrA4_0022490-RA|protein_coding||c.-4556C>G|||||4556|,C|upstream_gene_variant|MODIFIER|hypothetical_protein%2C_conserved|TcBrA4_0022500|transcript|TcBrA4_0022500-RA|protein_coding||c.-3259C>G|||||3259|,C|upstream_gene_variant|MODIFIER|hypothetical_protein%2C_conserved|TcBrA4_0022510|transcript|TcBrA4_0022510-RA|protein_coding||c.-719C>G|||||719|,C|downstream_gene_variant|MODIFIER|hypothetical_protein%2C_conserved|TcBrA4_0022530|transcript|TcBrA4_0022530-RA|protein_coding||c.*1501C>G|||||1501|,C|downstream_gene_variant|MODIFIER|hypothetical_protein%2C_conserved|TcBrA4_0023130|transcript|TcBrA4_0023130-RA|protein_coding||c.*4341C>G|||||4341|	GT:AD:DP:GQ:PGT:PID:PL:SB
TcBrA4_Chr21	622686	.	T	C	2880.77	.	DP=65;ExcessHet=3.0103;MLEAC=2,0;MLEAF=1.00,0.00;RAW_MQ=65134.00;ANN=C|synonymous_variant|LOW|hypothetical_protein%2C_conserved|TcBrA4_0022520|transcript|TcBrA4_0022520-RA|protein_coding|1/1|c.1173A>G|p.Lys391Lys|1173/1590|1173/1590|391/529||,C|upstream_gene_variant|MODIFIER|hypothetical_protein%2C_conserved|TcBrA4_0022490|transcript|TcBrA4_0022490-RA|protein_coding||c.-4560A>G|||||4560|,C|upstream_gene_variant|MODIFIER|hypothetical_protein%2C_conserved|TcBrA4_0022500|transcript|TcBrA4_0022500-RA|protein_coding||c.-3263A>G|||||3263|,C|upstream_gene_variant|MODIFIER|hypothetical_protein%2C_conserved|TcBrA4_0022510|transcript|TcBrA4_0022510-RA|protein_coding||c.-723A>G|||||723|,C|downstream_gene_variant|MODIFIER|hypothetical_protein%2C_conserved|TcBrA4_0022530|transcript|TcBrA4_0022530-RA|protein_coding||c.*1497A>G|||||1497|,C|downstream_gene_variant|MODIFIER|hypothetical_protein%2C_conserved|TcBrA4_0023130|transcript|TcBrA4_0023130-RA|protein_coding||c.*4337A>G|||||4337|	GT:AD:DP:GQ:PGT:PID:PL:SB
TcBrA4_Chr21	622776	.	T	C	3403.77	.	DP=77;ExcessHet=3.0103;MLEAC=2,0;MLEAF=1.00,0.00;RAW_MQ=69669.00;ANN=C|synonymous_variant|LOW|hypothetical_protein%2C_conserved|TcBrA4_0022520|transcript|TcBrA4_0022520-RA|protein_coding|1/1|c.1083A>G|p.Arg361Arg|1083/1590|1083/1590|361/529||,C|upstream_gene_variant|MODIFIER|hypothetical_protein%2C_conserved|TcBrA4_0022490|transcript|TcBrA4_0022490-RA|protein_coding||c.-4650A>G|||||4650|,C|upstream_gene_variant|MODIFIER|hypothetical_protein%2C_conserved|TcBrA4_0022500|transcript|TcBrA4_0022500-RA|protein_coding||c.-3353A>G|||||3353|,C|upstream_gene_variant|MODIFIER|hypothetical_protein%2C_conserved|TcBrA4_0022510|transcript|TcBrA4_0022510-RA|protein_coding||c.-813A>G|||||813|,C|downstream_gene_variant|MODIFIER|hypothetical_protein%2C_conserved|TcBrA4_0022530|transcript|TcBrA4_0022530-RA|protein_coding||c.*1407A>G|||||1407|,C|downstream_gene_variant|MODIFIER|hypothetical_protein%2C_conserved|TcBrA4_0023130|transcript|TcBrA4_0023130-RA|protein_coding||c.*4247A>G|||||4247|	GT:AD:DP:GQ:PGT:PID:PL:SB
TcBrA4_Chr21	622781	.	G	A	3358.77	.	DP=76;ExcessHet=3.0103;MLEAC=2,0;MLEAF=1.00,0.00;RAW_MQ=69093.00;ANN=A|synonymous_variant|LOW|hypothetical_protein%2C_conserved|TcBrA4_0022520|transcript|TcBrA4_0022520-RA|protein_coding|1/1|c.1078C>T|p.Leu360Leu|1078/1590|1078/1590|360/529||,A|upstream_gene_variant|MODIFIER|hypothetical_protein%2C_conserved|TcBrA4_0022490|transcript|TcBrA4_0022490-RA|protein_coding||c.-4655C>T|||||4655|,A|upstream_gene_variant|MODIFIER|hypothetical_protein%2C_conserved|TcBrA4_0022500|transcript|TcBrA4_0022500-RA|protein_coding||c.-3358C>T|||||3358|,A|upstream_gene_variant|MODIFIER|hypothetical_protein%2C_conserved|TcBrA4_0022510|transcript|TcBrA4_0022510-RA|protein_coding||c.-818C>T|||||818|,A|downstream_gene_variant|MODIFIER|hypothetical_protein%2C_conserved|TcBrA4_0022530|transcript|TcBrA4_0022530-RA|protein_coding||c.*1402C>T|||||1402|,A|downstream_gene_variant|MODIFIER|hypothetical_protein%2C_conserved|TcBrA4_0023130|transcript|TcBrA4_0023130-RA|protein_coding||c.*4242C>T|||||4242|	GT:AD:DP:GQ:PGT:PID:PL:SB
TcBrA4_Chr21	622807	.	T	C	2399.77	.	DP=78;ExcessHet=3.0103;MLEAC=2,0;MLEAF=1.00,0.00;RAW_MQ=64867.00;ANN=C|missense_variant|MODERATE|hypothetical_protein%2C_conserved|TcBrA4_0022520|transcript|TcBrA4_0022520-RA|protein_coding|1/1|c.1052A>G|p.Glu351Gly|1052/1590|1052/1590|351/529||,C|upstream_gene_variant|MODIFIER|hypothetical_protein%2C_conserved|TcBrA4_0022490|transcript|TcBrA4_0022490-RA|protein_coding||c.-4681A>G|||||4681|,C|upstream_gene_variant|MODIFIER|hypothetical_protein%2C_conserved|TcBrA4_0022500|transcript|TcBrA4_0022500-RA|protein_coding||c.-3384A>G|||||3384|,C|upstream_gene_variant|MODIFIER|hypothetical_protein%2C_conserved|TcBrA4_0022510|transcript|TcBrA4_0022510-RA|protein_coding||c.-844A>G|||||844|,C|downstream_gene_variant|MODIFIER|hypothetical_protein%2C_conserved|TcBrA4_0022530|transcript|TcBrA4_0022530-RA|protein_coding||c.*1376A>G|||||1376|,C|downstream_gene_variant|MODIFIER|hypothetical_protein%2C_conserved|TcBrA4_0023130|transcript|TcBrA4_0023130-RA|protein_coding||c.*4216A>G|||||4216|	GT:AD:DP:GQ:PL:SB
TcBrA4_Chr21	622856	.	G	T	2707.77	.	DP=78;ExcessHet=3.0103;MLEAC=1,1,0;MLEAF=0.500,0.500,0.00;RAW_MQ=65821.00;ANN=T|missense_variant|MODERATE|hypothetical_protein%2C_conserved|TcBrA4_0022520|transcript|TcBrA4_0022520-RA|protein_coding|1/1|c.1003C>A|p.His335Asn|1003/1590|1003/1590|335/529||,T|upstream_gene_variant|MODIFIER|hypothetical_protein%2C_conserved|TcBrA4_0022490|transcript|TcBrA4_0022490-RA|protein_coding||c.-4730C>A|||||4730|,T|upstream_gene_variant|MODIFIER|hypothetical_protein%2C_conserved|TcBrA4_0022500|transcript|TcBrA4_0022500-RA|protein_coding||c.-3433C>A|||||3433|,T|upstream_gene_variant|MODIFIER|hypothetical_protein%2C_conserved|TcBrA4_0022510|transcript|TcBrA4_0022510-RA|protein_coding||c.-893C>A|||||893|,T|downstream_gene_variant|MODIFIER|hypothetical_protein%2C_conserved|TcBrA4_0022530|transcript|TcBrA4_0022530-RA|protein_coding||c.*1327C>A|||||1327|,T|downstream_gene_variant|MODIFIER|hypothetical_protein%2C_conserved|TcBrA4_0023130|transcript|TcBrA4_0023130-RA|protein_coding||c.*4167C>A|||||4167|	GT:AD:DP:GQ:PL:SB
TcBrA4_Chr21	622869	.	C	A	2303.77	.	DP=75;ExcessHet=3.0103;MLEAC=2,0;MLEAF=1.00,0.00;RAW_MQ=63069.00;ANN=A|missense_variant|MODERATE|hypothetical_protein%2C_conserved|TcBrA4_0022520|transcript|TcBrA4_0022520-RA|protein_coding|1/1|c.990G>T|p.Trp330Cys|990/1590|990/1590|330/529||,A|upstream_gene_variant|MODIFIER|hypothetical_protein%2C_conserved|TcBrA4_0022490|transcript|TcBrA4_0022490-RA|protein_coding||c.-4743G>T|||||4743|,A|upstream_gene_variant|MODIFIER|hypothetical_protein%2C_conserved|TcBrA4_0022500|transcript|TcBrA4_0022500-RA|protein_coding||c.-3446G>T|||||3446|,A|upstream_gene_variant|MODIFIER|hypothetical_protein%2C_conserved|TcBrA4_0022510|transcript|TcBrA4_0022510-RA|protein_coding||c.-906G>T|||||906|,A|downstream_gene_variant|MODIFIER|hypothetical_protein%2C_conserved|TcBrA4_0022530|transcript|TcBrA4_0022530-RA|protein_coding||c.*1314G>T|||||1314|,A|downstream_gene_variant|MODIFIER|hypothetical_protein%2C_conserved|TcBrA4_0023130|transcript|TcBrA4_0023130-RA|protein_coding||c.*4154G>T|||||4154|	GT:AD:DP:GQ:PL:SB
TcBrA4_Chr21	622922	.	T	G	2097.77	.	DP=63;ExcessHet=3.0103;MLEAC=2,0;MLEAF=1.00,0.00;RAW_MQ=68219.00;ANN=G|missense_variant|MODERATE|hypothetical_protein%2C_conserved|TcBrA4_0022520|transcript|TcBrA4_0022520-RA|protein_coding|1/1|c.937A>C|p.Ile313Leu|937/1590|937/1590|313/529||,G|upstream_gene_variant|MODIFIER|hypothetical_protein%2C_conserved|TcBrA4_0022490|transcript|TcBrA4_0022490-RA|protein_coding||c.-4796A>C|||||4796|,G|upstream_gene_variant|MODIFIER|hypothetical_protein%2C_conserved|TcBrA4_0022500|transcript|TcBrA4_0022500-RA|protein_coding||c.-3499A>C|||||3499|,G|upstream_gene_variant|MODIFIER|hypothetical_protein%2C_conserved|TcBrA4_0022510|transcript|TcBrA4_0022510-RA|protein_coding||c.-959A>C|||||959|,G|downstream_gene_variant|MODIFIER|hypothetical_protein%2C_conserved|TcBrA4_0022530|transcript|TcBrA4_0022530-RA|protein_coding||c.*1261A>C|||||1261|,G|downstream_gene_variant|MODIFIER|hypothetical_protein%2C_conserved|TcBrA4_0023130|transcript|TcBrA4_0023130-RA|protein_coding||c.*4101A>C|||||4101|	GT:AD:DP:GQ:PL:SB
TcBrA4_Chr21	622951	.	T	C	2355.77	.	DP=59;ExcessHet=3.0103;MLEAC=2,0;MLEAF=1.00,0.00;RAW_MQ=65915.00;ANN=C|missense_variant|MODERATE|hypothetical_protein%2C_conserved|TcBrA4_0022520|transcript|TcBrA4_0022520-RA|protein_coding|1/1|c.908A>G|p.His303Arg|908/1590|908/1590|303/529||,C|upstream_gene_variant|MODIFIER|hypothetical_protein%2C_conserved|TcBrA4_0022490|transcript|TcBrA4_0022490-RA|protein_coding||c.-4825A>G|||||4825|,C|upstream_gene_variant|MODIFIER|hypothetical_protein%2C_conserved|TcBrA4_0022500|transcript|TcBrA4_0022500-RA|protein_coding||c.-3528A>G|||||3528|,C|upstream_gene_variant|MODIFIER|hypothetical_protein%2C_conserved|TcBrA4_0022510|transcript|TcBrA4_0022510-RA|protein_coding||c.-988A>G|||||988|,C|downstream_gene_variant|MODIFIER|hypothetical_protein%2C_conserved|TcBrA4_0022530|transcript|TcBrA4_0022530-RA|protein_coding||c.*1232A>G|||||1232|,C|downstream_gene_variant|MODIFIER|hypothetical_protein%2C_conserved|TcBrA4_0023130|transcript|TcBrA4_0023130-RA|protein_coding||c.*4072A>G|||||4072|	GT:AD:DP:GQ:PL:SB
TcBrA4_Chr21	623048	.	C	T	1825.77	.	DP=58;ExcessHet=3.0103;MLEAC=2,0;MLEAF=1.00,0.00;RAW_MQ=50486.00;ANN=T|missense_variant|MODERATE|hypothetical_protein%2C_conserved|TcBrA4_0022520|transcript|TcBrA4_0022520-RA|protein_coding|1/1|c.811G>A|p.Gly271Ser|811/1590|811/1590|271/529||,T|upstream_gene_variant|MODIFIER|hypothetical_protein%2C_conserved|TcBrA4_0022490|transcript|TcBrA4_0022490-RA|protein_coding||c.-4922G>A|||||4922|,T|upstream_gene_variant|MODIFIER|hypothetical_protein%2C_conserved|TcBrA4_0022500|transcript|TcBrA4_0022500-RA|protein_coding||c.-3625G>A|||||3625|,T|upstream_gene_variant|MODIFIER|hypothetical_protein%2C_conserved|TcBrA4_0022510|transcript|TcBrA4_0022510-RA|protein_coding||c.-1085G>A|||||1085|,T|downstream_gene_variant|MODIFIER|hypothetical_protein%2C_conserved|TcBrA4_0022530|transcript|TcBrA4_0022530-RA|protein_coding||c.*1135G>A|||||1135|,T|downstream_gene_variant|MODIFIER|hypothetical_protein%2C_conserved|TcBrA4_0023130|transcript|TcBrA4_0023130-RA|protein_coding||c.*3975G>A|||||3975|	GT:AD:DP:GQ:PL:SB
TcBrA4_Chr21	623059	.	T	C	2561.77	.	DP=57;ExcessHet=3.0103;MLEAC=2,0;MLEAF=1.00,0.00;RAW_MQ=45650.00;ANN=C|missense_variant|MODERATE|hypothetical_protein%2C_conserved|TcBrA4_0022520|transcript|TcBrA4_0022520-RA|protein_coding|1/1|c.800A>G|p.Asn267Ser|800/1590|800/1590|267/529||,C|upstream_gene_variant|MODIFIER|hypothetical_protein%2C_conserved|TcBrA4_0022490|transcript|TcBrA4_0022490-RA|protein_coding||c.-4933A>G|||||4933|,C|upstream_gene_variant|MODIFIER|hypothetical_protein%2C_conserved|TcBrA4_0022500|transcript|TcBrA4_0022500-RA|protein_coding||c.-3636A>G|||||3636|,C|upstream_gene_variant|MODIFIER|hypothetical_protein%2C_conserved|TcBrA4_0022510|transcript|TcBrA4_0022510-RA|protein_coding||c.-1096A>G|||||1096|,C|downstream_gene_variant|MODIFIER|hypothetical_protein%2C_conserved|TcBrA4_0022530|transcript|TcBrA4_0022530-RA|protein_coding||c.*1124A>G|||||1124|,C|downstream_gene_variant|MODIFIER|hypothetical_protein%2C_conserved|TcBrA4_0023130|transcript|TcBrA4_0023130-RA|protein_coding||c.*3964A>G|||||3964|	GT:AD:DP:GQ:PGT:PID:PL:SB
TcBrA4_Chr21	623067	.	C	G	2655.77	.	DP=58;ExcessHet=3.0103;MLEAC=2,0;MLEAF=1.00,0.00;RAW_MQ=45202.00;ANN=G|missense_variant|MODERATE|hypothetical_protein%2C_conserved|TcBrA4_0022520|transcript|TcBrA4_0022520-RA|protein_coding|1/1|c.792G>C|p.Leu264Phe|792/1590|792/1590|264/529||,G|upstream_gene_variant|MODIFIER|hypothetical_protein%2C_conserved|TcBrA4_0022490|transcript|TcBrA4_0022490-RA|protein_coding||c.-4941G>C|||||4941|,G|upstream_gene_variant|MODIFIER|hypothetical_protein%2C_conserved|TcBrA4_0022500|transcript|TcBrA4_0022500-RA|protein_coding||c.-3644G>C|||||3644|,G|upstream_gene_variant|MODIFIER|hypothetical_protein%2C_conserved|TcBrA4_0022510|transcript|TcBrA4_0022510-RA|protein_coding||c.-1104G>C|||||1104|,G|downstream_gene_variant|MODIFIER|hypothetical_protein%2C_conserved|TcBrA4_0022530|transcript|TcBrA4_0022530-RA|protein_coding||c.*1116G>C|||||1116|,G|downstream_gene_variant|MODIFIER|hypothetical_protein%2C_conserved|TcBrA4_0023130|transcript|TcBrA4_0023130-RA|protein_coding||c.*3956G>C|||||3956|	GT:AD:DP:GQ:PGT:PID:PL:SB
TcBrA4_Chr21	623069	.	A	G	2626.77	.	DP=57;ExcessHet=3.0103;MLEAC=2,0;MLEAF=1.00,0.00;RAW_MQ=44462.00;ANN=G|synonymous_variant|LOW|hypothetical_protein%2C_conserved|TcBrA4_0022520|transcript|TcBrA4_0022520-RA|protein_coding|1/1|c.790T>C|p.Leu264Leu|790/1590|790/1590|264/529||,G|upstream_gene_variant|MODIFIER|hypothetical_protein%2C_conserved|TcBrA4_0022490|transcript|TcBrA4_0022490-RA|protein_coding||c.-4943T>C|||||4943|,G|upstream_gene_variant|MODIFIER|hypothetical_protein%2C_conserved|TcBrA4_0022500|transcript|TcBrA4_0022500-RA|protein_coding||c.-3646T>C|||||3646|,G|upstream_gene_variant|MODIFIER|hypothetical_protein%2C_conserved|TcBrA4_0022510|transcript|TcBrA4_0022510-RA|protein_coding||c.-1106T>C|||||1106|,G|downstream_gene_variant|MODIFIER|hypothetical_protein%2C_conserved|TcBrA4_0022530|transcript|TcBrA4_0022530-RA|protein_coding||c.*1114T>C|||||1114|,G|downstream_gene_variant|MODIFIER|hypothetical_protein%2C_conserved|TcBrA4_0023130|transcript|TcBrA4_0023130-RA|protein_coding||c.*3954T>C|||||3954|	GT:AD:DP:GQ:PGT:PID:PL:SB
TcBrA4_Chr21	623070	.	T	C	2581.77	.	DP=57;ExcessHet=3.0103;MLEAC=2,0;MLEAF=1.00,0.00;RAW_MQ=44462.00;ANN=C|synonymous_variant|LOW|hypothetical_protein%2C_conserved|TcBrA4_0022520|transcript|TcBrA4_0022520-RA|protein_coding|1/1|c.789A>G|p.Ala263Ala|789/1590|789/1590|263/529||,C|upstream_gene_variant|MODIFIER|hypothetical_protein%2C_conserved|TcBrA4_0022490|transcript|TcBrA4_0022490-RA|protein_coding||c.-4944A>G|||||4944|,C|upstream_gene_variant|MODIFIER|hypothetical_protein%2C_conserved|TcBrA4_0022500|transcript|TcBrA4_0022500-RA|protein_coding||c.-3647A>G|||||3647|,C|upstream_gene_variant|MODIFIER|hypothetical_protein%2C_conserved|TcBrA4_0022510|transcript|TcBrA4_0022510-RA|protein_coding||c.-1107A>G|||||1107|,C|downstream_gene_variant|MODIFIER|hypothetical_protein%2C_conserved|TcBrA4_0022530|transcript|TcBrA4_0022530-RA|protein_coding||c.*1113A>G|||||1113|,C|downstream_gene_variant|MODIFIER|hypothetical_protein%2C_conserved|TcBrA4_0023130|transcript|TcBrA4_0023130-RA|protein_coding||c.*3953A>G|||||3953|	GT:AD:DP:GQ:PGT:PID:PL:SB
TcBrA4_Chr21	623094	.	C	T	1982.77	.	DP=63;ExcessHet=3.0103;MLEAC=2,0;MLEAF=1.00,0.00;RAW_MQ=58861.00;ANN=T|synonymous_variant|LOW|hypothetical_protein%2C_conserved|TcBrA4_0022520|transcript|TcBrA4_0022520-RA|protein_coding|1/1|c.765G>A|p.Thr255Thr|765/1590|765/1590|255/529||,T|upstream_gene_variant|MODIFIER|hypothetical_protein%2C_conserved|TcBrA4_0022490|transcript|TcBrA4_0022490-RA|protein_coding||c.-4968G>A|||||4968|,T|upstream_gene_variant|MODIFIER|hypothetical_protein%2C_conserved|TcBrA4_0022500|transcript|TcBrA4_0022500-RA|protein_coding||c.-3671G>A|||||3671|,T|upstream_gene_variant|MODIFIER|hypothetical_protein%2C_conserved|TcBrA4_0022510|transcript|TcBrA4_0022510-RA|protein_coding||c.-1131G>A|||||1131|,T|downstream_gene_variant|MODIFIER|hypothetical_protein%2C_conserved|TcBrA4_0022530|transcript|TcBrA4_0022530-RA|protein_coding||c.*1089G>A|||||1089|,T|downstream_gene_variant|MODIFIER|hypothetical_protein%2C_conserved|TcBrA4_0023130|transcript|TcBrA4_0023130-RA|protein_coding||c.*3929G>A|||||3929|	GT:AD:DP:GQ:PL:SB
TcBrA4_Chr21	623118	.	G	A	2014.77	.	DP=61;ExcessHet=3.0103;MLEAC=2,0;MLEAF=1.00,0.00;RAW_MQ=65791.00;ANN=A|synonymous_variant|LOW|hypothetical_protein%2C_conserved|TcBrA4_0022520|transcript|TcBrA4_0022520-RA|protein_coding|1/1|c.741C>T|p.Tyr247Tyr|741/1590|741/1590|247/529||,A|upstream_gene_variant|MODIFIER|hypothetical_protein%2C_conserved|TcBrA4_0022490|transcript|TcBrA4_0022490-RA|protein_coding||c.-4992C>T|||||4992|,A|upstream_gene_variant|MODIFIER|hypothetical_protein%2C_conserved|TcBrA4_0022500|transcript|TcBrA4_0022500-RA|protein_coding||c.-3695C>T|||||3695|,A|upstream_gene_variant|MODIFIER|hypothetical_protein%2C_conserved|TcBrA4_0022510|transcript|TcBrA4_0022510-RA|protein_coding||c.-1155C>T|||||1155|,A|downstream_gene_variant|MODIFIER|hypothetical_protein%2C_conserved|TcBrA4_0022530|transcript|TcBrA4_0022530-RA|protein_coding||c.*1065C>T|||||1065|,A|downstream_gene_variant|MODIFIER|hypothetical_protein%2C_conserved|TcBrA4_0023130|transcript|TcBrA4_0023130-RA|protein_coding||c.*3905C>T|||||3905|	GT:AD:DP:GQ:PL:SB
TcBrA4_Chr21	623241	.	C	G	2283.77	.	DP=63;ExcessHet=3.0103;MLEAC=2,0;MLEAF=1.00,0.00;RAW_MQ=92551.00;ANN=G|synonymous_variant|LOW|hypothetical_protein%2C_conserved|TcBrA4_0022520|transcript|TcBrA4_0022520-RA|protein_coding|1/1|c.618G>C|p.Arg206Arg|618/1590|618/1590|206/529||,G|upstream_gene_variant|MODIFIER|hypothetical_protein%2C_conserved|TcBrA4_0022500|transcript|TcBrA4_0022500-RA|protein_coding||c.-3818G>C|||||3818|,G|upstream_gene_variant|MODIFIER|hypothetical_protein%2C_conserved|TcBrA4_0022510|transcript|TcBrA4_0022510-RA|protein_coding||c.-1278G>C|||||1278|,G|downstream_gene_variant|MODIFIER|hypothetical_protein%2C_conserved|TcBrA4_0022530|transcript|TcBrA4_0022530-RA|protein_coding||c.*942G>C|||||942|,G|downstream_gene_variant|MODIFIER|hypothetical_protein%2C_conserved|TcBrA4_0023130|transcript|TcBrA4_0023130-RA|protein_coding||c.*3782G>C|||||3782|	GT:AD:DP:GQ:PL:SB
TcBrA4_Chr21	623282	.	C	T	2835.77	.	DP=63;ExcessHet=3.0103;MLEAC=2,0;MLEAF=1.00,0.00;RAW_MQ=84931.00;ANN=T|missense_variant|MODERATE|hypothetical_protein%2C_conserved|TcBrA4_0022520|transcript|TcBrA4_0022520-RA|protein_coding|1/1|c.577G>A|p.Gly193Arg|577/1590|577/1590|193/529||,T|upstream_gene_variant|MODIFIER|hypothetical_protein%2C_conserved|TcBrA4_0022500|transcript|TcBrA4_0022500-RA|protein_coding||c.-3859G>A|||||3859|,T|upstream_gene_variant|MODIFIER|hypothetical_protein%2C_conserved|TcBrA4_0022510|transcript|TcBrA4_0022510-RA|protein_coding||c.-1319G>A|||||1319|,T|downstream_gene_variant|MODIFIER|hypothetical_protein%2C_conserved|TcBrA4_0022530|transcript|TcBrA4_0022530-RA|protein_coding||c.*901G>A|||||901|,T|downstream_gene_variant|MODIFIER|hypothetical_protein%2C_conserved|TcBrA4_0023130|transcript|TcBrA4_0023130-RA|protein_coding||c.*3741G>A|||||3741|	GT:AD:DP:GQ:PGT:PID:PL:SB
TcBrA4_Chr21	623284	.	C	T	2835.77	.	DP=64;ExcessHet=3.0103;MLEAC=2,0;MLEAF=1.00,0.00;RAW_MQ=86695.00;ANN=T|missense_variant|MODERATE|hypothetical_protein%2C_conserved|TcBrA4_0022520|transcript|TcBrA4_0022520-RA|protein_coding|1/1|c.575G>A|p.Arg192Lys|575/1590|575/1590|192/529||,T|upstream_gene_variant|MODIFIER|hypothetical_protein%2C_conserved|TcBrA4_0022500|transcript|TcBrA4_0022500-RA|protein_coding||c.-3861G>A|||||3861|,T|upstream_gene_variant|MODIFIER|hypothetical_protein%2C_conserved|TcBrA4_0022510|transcript|TcBrA4_0022510-RA|protein_coding||c.-1321G>A|||||1321|,T|downstream_gene_variant|MODIFIER|hypothetical_protein%2C_conserved|TcBrA4_0022530|transcript|TcBrA4_0022530-RA|protein_coding||c.*899G>A|||||899|,T|downstream_gene_variant|MODIFIER|hypothetical_protein%2C_conserved|TcBrA4_0023130|transcript|TcBrA4_0023130-RA|protein_coding||c.*3739G>A|||||3739|	GT:AD:DP:GQ:PGT:PID:PL:SB
TcBrA4_Chr21	623298	.	G	A	2376.77	.	DP=68;ExcessHet=3.0103;MLEAC=2,0;MLEAF=1.00,0.00;RAW_MQ=93259.00;ANN=A|synonymous_variant|LOW|hypothetical_protein%2C_conserved|TcBrA4_0022520|transcript|TcBrA4_0022520-RA|protein_coding|1/1|c.561C>T|p.Ser187Ser|561/1590|561/1590|187/529||,A|upstream_gene_variant|MODIFIER|hypothetical_protein%2C_conserved|TcBrA4_0022500|transcript|TcBrA4_0022500-RA|protein_coding||c.-3875C>T|||||3875|,A|upstream_gene_variant|MODIFIER|hypothetical_protein%2C_conserved|TcBrA4_0022510|transcript|TcBrA4_0022510-RA|protein_coding||c.-1335C>T|||||1335|,A|downstream_gene_variant|MODIFIER|hypothetical_protein%2C_conserved|TcBrA4_0022530|transcript|TcBrA4_0022530-RA|protein_coding||c.*885C>T|||||885|,A|downstream_gene_variant|MODIFIER|hypothetical_protein%2C_conserved|TcBrA4_0023130|transcript|TcBrA4_0023130-RA|protein_coding||c.*3725C>T|||||3725|	GT:AD:DP:GQ:PL:SB
TcBrA4_Chr21	623409	.	G	A	2305.77	.	DP=56;ExcessHet=3.0103;MLEAC=2,0;MLEAF=1.00,0.00;RAW_MQ=73949.00;ANN=A|synonymous_variant|LOW|hypothetical_protein%2C_conserved|TcBrA4_0022520|transcript|TcBrA4_0022520-RA|protein_coding|1/1|c.450C>T|p.Phe150Phe|450/1590|450/1590|150/529||,A|upstream_gene_variant|MODIFIER|hypothetical_protein%2C_conserved|TcBrA4_0022500|transcript|TcBrA4_0022500-RA|protein_coding||c.-3986C>T|||||3986|,A|upstream_gene_variant|MODIFIER|hypothetical_protein%2C_conserved|TcBrA4_0022510|transcript|TcBrA4_0022510-RA|protein_coding||c.-1446C>T|||||1446|,A|downstream_gene_variant|MODIFIER|hypothetical_protein%2C_conserved|TcBrA4_0022530|transcript|TcBrA4_0022530-RA|protein_coding||c.*774C>T|||||774|,A|downstream_gene_variant|MODIFIER|hypothetical_protein%2C_conserved|TcBrA4_0023130|transcript|TcBrA4_0023130-RA|protein_coding||c.*3614C>T|||||3614|	GT:AD:DP:GQ:PL:SB
TcBrA4_Chr21	623444	.	A	G	2280.77	.	DP=64;ExcessHet=3.0103;MLEAC=2,0;MLEAF=1.00,0.00;RAW_MQ=83185.00;ANN=G|missense_variant|MODERATE|hypothetical_protein%2C_conserved|TcBrA4_0022520|transcript|TcBrA4_0022520-RA|protein_coding|1/1|c.415T>C|p.Ser139Pro|415/1590|415/1590|139/529||,G|upstream_gene_variant|MODIFIER|hypothetical_protein%2C_conserved|TcBrA4_0022500|transcript|TcBrA4_0022500-RA|protein_coding||c.-4021T>C|||||4021|,G|upstream_gene_variant|MODIFIER|hypothetical_protein%2C_conserved|TcBrA4_0022510|transcript|TcBrA4_0022510-RA|protein_coding||c.-1481T>C|||||1481|,G|downstream_gene_variant|MODIFIER|hypothetical_protein%2C_conserved|TcBrA4_0022530|transcript|TcBrA4_0022530-RA|protein_coding||c.*739T>C|||||739|,G|downstream_gene_variant|MODIFIER|hypothetical_protein%2C_conserved|TcBrA4_0023130|transcript|TcBrA4_0023130-RA|protein_coding||c.*3579T>C|||||3579|	GT:AD:DP:GQ:PL:SB
TcBrA4_Chr21	623457	.	A	C	2095.77	.	DP=59;ExcessHet=3.0103;MLEAC=2,0;MLEAF=1.00,0.00;RAW_MQ=76905.00;ANN=C|missense_variant|MODERATE|hypothetical_protein%2C_conserved|TcBrA4_0022520|transcript|TcBrA4_0022520-RA|protein_coding|1/1|c.402T>G|p.Phe134Leu|402/1590|402/1590|134/529||,C|upstream_gene_variant|MODIFIER|hypothetical_protein%2C_conserved|TcBrA4_0022500|transcript|TcBrA4_0022500-RA|protein_coding||c.-4034T>G|||||4034|,C|upstream_gene_variant|MODIFIER|hypothetical_protein%2C_conserved|TcBrA4_0022510|transcript|TcBrA4_0022510-RA|protein_coding||c.-1494T>G|||||1494|,C|downstream_gene_variant|MODIFIER|hypothetical_protein%2C_conserved|TcBrA4_0022530|transcript|TcBrA4_0022530-RA|protein_coding||c.*726T>G|||||726|,C|downstream_gene_variant|MODIFIER|hypothetical_protein%2C_conserved|TcBrA4_0023130|transcript|TcBrA4_0023130-RA|protein_coding||c.*3566T>G|||||3566|	GT:AD:DP:GQ:PL:SB
TcBrA4_Chr21	623509	.	G	T	1927.77	.	DP=53;ExcessHet=3.0103;MLEAC=2,0;MLEAF=1.00,0.00;RAW_MQ=64741.00;ANN=T|missense_variant|MODERATE|hypothetical_protein%2C_conserved|TcBrA4_0022520|transcript|TcBrA4_0022520-RA|protein_coding|1/1|c.350C>A|p.Thr117Asn|350/1590|350/1590|117/529||,T|upstream_gene_variant|MODIFIER|hypothetical_protein%2C_conserved|TcBrA4_0022500|transcript|TcBrA4_0022500-RA|protein_coding||c.-4086C>A|||||4086|,T|upstream_gene_variant|MODIFIER|hypothetical_protein%2C_conserved|TcBrA4_0022510|transcript|TcBrA4_0022510-RA|protein_coding||c.-1546C>A|||||1546|,T|downstream_gene_variant|MODIFIER|hypothetical_protein%2C_conserved|TcBrA4_0022530|transcript|TcBrA4_0022530-RA|protein_coding||c.*674C>A|||||674|,T|downstream_gene_variant|MODIFIER|hypothetical_protein%2C_conserved|TcBrA4_0023130|transcript|TcBrA4_0023130-RA|protein_coding||c.*3514C>A|||||3514|	GT:AD:DP:GQ:PL:SB
TcBrA4_Chr21	623569	.	C	G	1603.77	.	DP=50;ExcessHet=3.0103;MLEAC=2,0;MLEAF=1.00,0.00;RAW_MQ=45949.00;ANN=G|missense_variant|MODERATE|hypothetical_protein%2C_conserved|TcBrA4_0022520|transcript|TcBrA4_0022520-RA|protein_coding|1/1|c.290G>C|p.Cys97Ser|290/1590|290/1590|97/529||,G|upstream_gene_variant|MODIFIER|hypothetical_protein%2C_conserved|TcBrA4_0022500|transcript|TcBrA4_0022500-RA|protein_coding||c.-4146G>C|||||4146|,G|upstream_gene_variant|MODIFIER|hypothetical_protein%2C_conserved|TcBrA4_0022510|transcript|TcBrA4_0022510-RA|protein_coding||c.-1606G>C|||||1606|,G|downstream_gene_variant|MODIFIER|hypothetical_protein%2C_conserved|TcBrA4_0022530|transcript|TcBrA4_0022530-RA|protein_coding||c.*614G>C|||||614|,G|downstream_gene_variant|MODIFIER|hypothetical_protein%2C_conserved|TcBrA4_0023130|transcript|TcBrA4_0023130-RA|protein_coding||c.*3454G>C|||||3454|	GT:AD:DP:GQ:PL:SB
TcBrA4_Chr21	623592	.	T	G	1993.77	.	DP=44;ExcessHet=3.0103;MLEAC=2,0;MLEAF=1.00,0.00;RAW_MQ=34090.00;ANN=G|missense_variant|MODERATE|hypothetical_protein%2C_conserved|TcBrA4_0022520|transcript|TcBrA4_0022520-RA|protein_coding|1/1|c.267A>C|p.Glu89Asp|267/1590|267/1590|89/529||,G|upstream_gene_variant|MODIFIER|hypothetical_protein%2C_conserved|TcBrA4_0022500|transcript|TcBrA4_0022500-RA|protein_coding||c.-4169A>C|||||4169|,G|upstream_gene_variant|MODIFIER|hypothetical_protein%2C_conserved|TcBrA4_0022510|transcript|TcBrA4_0022510-RA|protein_coding||c.-1629A>C|||||1629|,G|downstream_gene_variant|MODIFIER|hypothetical_protein%2C_conserved|TcBrA4_0022530|transcript|TcBrA4_0022530-RA|protein_coding||c.*591A>C|||||591|,G|downstream_gene_variant|MODIFIER|hypothetical_protein%2C_conserved|TcBrA4_0023130|transcript|TcBrA4_0023130-RA|protein_coding||c.*3431A>C|||||3431|	GT:AD:DP:GQ:PGT:PID:PL:SB
TcBrA4_Chr21	623599	.	C	G	2086.77	.	DP=46;ExcessHet=3.0103;MLEAC=2,0;MLEAF=1.00,0.00;RAW_MQ=35195.00;ANN=G|missense_variant|MODERATE|hypothetical_protein%2C_conserved|TcBrA4_0022520|transcript|TcBrA4_0022520-RA|protein_coding|1/1|c.260G>C|p.Ser87Thr|260/1590|260/1590|87/529||,G|upstream_gene_variant|MODIFIER|hypothetical_protein%2C_conserved|TcBrA4_0022500|transcript|TcBrA4_0022500-RA|protein_coding||c.-4176G>C|||||4176|,G|upstream_gene_variant|MODIFIER|hypothetical_protein%2C_conserved|TcBrA4_0022510|transcript|TcBrA4_0022510-RA|protein_coding||c.-1636G>C|||||1636|,G|downstream_gene_variant|MODIFIER|hypothetical_protein%2C_conserved|TcBrA4_0022530|transcript|TcBrA4_0022530-RA|protein_coding||c.*584G>C|||||584|,G|downstream_gene_variant|MODIFIER|hypothetical_protein%2C_conserved|TcBrA4_0023130|transcript|TcBrA4_0023130-RA|protein_coding||c.*3424G>C|||||3424|	GT:AD:DP:GQ:PGT:PID:PL:SB
TcBrA4_Chr21	623602	.	C	CAA	2042.73	.	DP=46;ExcessHet=3.0103;MLEAC=2,0;MLEAF=1.00,0.00;RAW_MQ=34124.00;ANN=CAA|frameshift_variant|HIGH|hypothetical_protein%2C_conserved|TcBrA4_0022520|transcript|TcBrA4_0022520-RA|protein_coding|1/1|c.256_257insTT|p.Gly86fs|256/1590|256/1590|86/529||,CAA|upstream_gene_variant|MODIFIER|hypothetical_protein%2C_conserved|TcBrA4_0022500|transcript|TcBrA4_0022500-RA|protein_coding||c.-4180_-4179insTT|||||4180|,CAA|upstream_gene_variant|MODIFIER|hypothetical_protein%2C_conserved|TcBrA4_0022510|transcript|TcBrA4_0022510-RA|protein_coding||c.-1640_-1639insTT|||||1640|,CAA|downstream_gene_variant|MODIFIER|hypothetical_protein%2C_conserved|TcBrA4_0022530|transcript|TcBrA4_0022530-RA|protein_coding||c.*580_*581insTT|||||580|,CAA|downstream_gene_variant|MODIFIER|hypothetical_protein%2C_conserved|TcBrA4_0023130|transcript|TcBrA4_0023130-RA|protein_coding||c.*3420_*3421insTT|||||3420|;LOF=(hypothetical_protein__conserved|TcBrA4_0022520|1|1.00)	GT:AD:DP:GQ:PGT:PID:PL:SB
TcBrA4_Chr21	623604	.	TCG	T	2042.73	.	DP=46;ExcessHet=3.0103;MLEAC=2,0;MLEAF=1.00,0.00;RAW_MQ=34124.00;ANN=T|frameshift_variant|HIGH|hypothetical_protein%2C_conserved|TcBrA4_0022520|transcript|TcBrA4_0022520-RA|protein_coding|1/1|c.253_254delCG|p.Gly86fs|254/1590|253/1590|85/529||,T|upstream_gene_variant|MODIFIER|hypothetical_protein%2C_conserved|TcBrA4_0022500|transcript|TcBrA4_0022500-RA|protein_coding||c.-4183_-4182delCG|||||4182|,T|upstream_gene_variant|MODIFIER|hypothetical_protein%2C_conserved|TcBrA4_0022510|transcript|TcBrA4_0022510-RA|protein_coding||c.-1643_-1642delCG|||||1642|,T|downstream_gene_variant|MODIFIER|hypothetical_protein%2C_conserved|TcBrA4_0022530|transcript|TcBrA4_0022530-RA|protein_coding||c.*577_*578delCG|||||578|,T|downstream_gene_variant|MODIFIER|hypothetical_protein%2C_conserved|TcBrA4_0023130|transcript|TcBrA4_0023130-RA|protein_coding||c.*3417_*3418delCG|||||3418|;LOF=(hypothetical_protein__conserved|TcBrA4_0022520|1|1.00)	GT:AD:DP:GQ:PGT:PID:PL:SB
TcBrA4_Chr21	623623	.	G	T	1497.77	.	DP=50;ExcessHet=3.0103;MLEAC=2,0;MLEAF=1.00,0.00;RAW_MQ=39945.00;ANN=T|missense_variant|MODERATE|hypothetical_protein%2C_conserved|TcBrA4_0022520|transcript|TcBrA4_0022520-RA|protein_coding|1/1|c.236C>A|p.Pro79Gln|236/1590|236/1590|79/529||,T|upstream_gene_variant|MODIFIER|hypothetical_protein%2C_conserved|TcBrA4_0022500|transcript|TcBrA4_0022500-RA|protein_coding||c.-4200C>A|||||4200|,T|upstream_gene_variant|MODIFIER|hypothetical_protein%2C_conserved|TcBrA4_0022510|transcript|TcBrA4_0022510-RA|protein_coding||c.-1660C>A|||||1660|,T|downstream_gene_variant|MODIFIER|hypothetical_protein%2C_conserved|TcBrA4_0022530|transcript|TcBrA4_0022530-RA|protein_coding||c.*560C>A|||||560|,T|downstream_gene_variant|MODIFIER|hypothetical_protein%2C_conserved|TcBrA4_0023130|transcript|TcBrA4_0023130-RA|protein_coding||c.*3400C>A|||||3400|	GT:AD:DP:GQ:PL:SB
TcBrA4_Chr21	623733	.	G	A	1848.77	.	DP=43;ExcessHet=3.0103;MLEAC=2,0;MLEAF=1.00,0.00;RAW_MQ=51773.00;ANN=A|synonymous_variant|LOW|hypothetical_protein%2C_conserved|TcBrA4_0022520|transcript|TcBrA4_0022520-RA|protein_coding|1/1|c.126C>T|p.Gly42Gly|126/1590|126/1590|42/529||,A|upstream_gene_variant|MODIFIER|hypothetical_protein%2C_conserved|TcBrA4_0022500|transcript|TcBrA4_0022500-RA|protein_coding||c.-4310C>T|||||4310|,A|upstream_gene_variant|MODIFIER|hypothetical_protein%2C_conserved|TcBrA4_0022510|transcript|TcBrA4_0022510-RA|protein_coding||c.-1770C>T|||||1770|,A|downstream_gene_variant|MODIFIER|hypothetical_protein%2C_conserved|TcBrA4_0022530|transcript|TcBrA4_0022530-RA|protein_coding||c.*450C>T|||||450|,A|downstream_gene_variant|MODIFIER|hypothetical_protein%2C_conserved|TcBrA4_0023130|transcript|TcBrA4_0023130-RA|protein_coding||c.*3290C>T|||||3290|	GT:AD:DP:GQ:PGT:PID:PL:SB
TcBrA4_Chr21	623748	.	G	A	1737.77	.	DP=39;ExcessHet=3.0103;MLEAC=2,0;MLEAF=1.00,0.00;RAW_MQ=47140.00;ANN=A|synonymous_variant|LOW|hypothetical_protein%2C_conserved|TcBrA4_0022520|transcript|TcBrA4_0022520-RA|protein_coding|1/1|c.111C>T|p.Phe37Phe|111/1590|111/1590|37/529||,A|upstream_gene_variant|MODIFIER|hypothetical_protein%2C_conserved|TcBrA4_0022500|transcript|TcBrA4_0022500-RA|protein_coding||c.-4325C>T|||||4325|,A|upstream_gene_variant|MODIFIER|hypothetical_protein%2C_conserved|TcBrA4_0022510|transcript|TcBrA4_0022510-RA|protein_coding||c.-1785C>T|||||1785|,A|downstream_gene_variant|MODIFIER|hypothetical_protein%2C_conserved|TcBrA4_0022530|transcript|TcBrA4_0022530-RA|protein_coding||c.*435C>T|||||435|,A|downstream_gene_variant|MODIFIER|hypothetical_protein%2C_conserved|TcBrA4_0023130|transcript|TcBrA4_0023130-RA|protein_coding||c.*3275C>T|||||3275|	GT:AD:DP:GQ:PGT:PID:PL:SB
TcBrA4_Chr21	623817	.	C	T	515.77	.	DP=17;ExcessHet=3.0103;MLEAC=2,0;MLEAF=1.00,0.00;RAW_MQ=18218.00;ANN=T|synonymous_variant|LOW|hypothetical_protein%2C_conserved|TcBrA4_0022520|transcript|TcBrA4_0022520-RA|protein_coding|1/1|c.42G>A|p.Glu14Glu|42/1590|42/1590|14/529||,T|upstream_gene_variant|MODIFIER|hypothetical_protein%2C_conserved|TcBrA4_0022500|transcript|TcBrA4_0022500-RA|protein_coding||c.-4394G>A|||||4394|,T|upstream_gene_variant|MODIFIER|hypothetical_protein%2C_conserved|TcBrA4_0022510|transcript|TcBrA4_0022510-RA|protein_coding||c.-1854G>A|||||1854|,T|downstream_gene_variant|MODIFIER|hypothetical_protein%2C_conserved|TcBrA4_0022530|transcript|TcBrA4_0022530-RA|protein_coding||c.*366G>A|||||366|,T|downstream_gene_variant|MODIFIER|hypothetical_protein%2C_conserved|TcBrA4_0023130|transcript|TcBrA4_0023130-RA|protein_coding||c.*3206G>A|||||3206|	GT:AD:DP:GQ:PL:SB
TcBrA4_Chr21	624213	.	G	A	368.77	.	DP=12;ExcessHet=3.0103;MLEAC=2,0;MLEAF=1.00,0.00;RAW_MQ=10820.00;ANN=A|synonymous_variant|LOW|hypothetical_protein%2C_conserved|TcBrA4_0022530|transcript|TcBrA4_0022530-RA|protein_coding|1/1|c.471C>T|p.Tyr157Tyr|471/501|471/501|157/166||,A|upstream_gene_variant|MODIFIER|hypothetical_protein%2C_conserved|TcBrA4_0022500|transcript|TcBrA4_0022500-RA|protein_coding||c.-4790C>T|||||4790|,A|upstream_gene_variant|MODIFIER|hypothetical_protein%2C_conserved|TcBrA4_0022510|transcript|TcBrA4_0022510-RA|protein_coding||c.-2250C>T|||||2250|,A|upstream_gene_variant|MODIFIER|hypothetical_protein%2C_conserved|TcBrA4_0022520|transcript|TcBrA4_0022520-RA|protein_coding||c.-355C>T|||||355|,A|downstream_gene_variant|MODIFIER|hypothetical_protein%2C_conserved|TcBrA4_0023130|transcript|TcBrA4_0023130-RA|protein_coding||c.*2810C>T|||||2810|	GT:AD:DP:GQ:PL:SB
TcBrA4_Chr21	624246	.	T	C	558.77	.	DP=17;ExcessHet=3.0103;MLEAC=2,0;MLEAF=1.00,0.00;RAW_MQ=17960.00;ANN=C|synonymous_variant|LOW|hypothetical_protein%2C_conserved|TcBrA4_0022530|transcript|TcBrA4_0022530-RA|protein_coding|1/1|c.438A>G|p.Glu146Glu|438/501|438/501|146/166||,C|upstream_gene_variant|MODIFIER|hypothetical_protein%2C_conserved|TcBrA4_0022500|transcript|TcBrA4_0022500-RA|protein_coding||c.-4823A>G|||||4823|,C|upstream_gene_variant|MODIFIER|hypothetical_protein%2C_conserved|TcBrA4_0022510|transcript|TcBrA4_0022510-RA|protein_coding||c.-2283A>G|||||2283|,C|upstream_gene_variant|MODIFIER|hypothetical_protein%2C_conserved|TcBrA4_0022520|transcript|TcBrA4_0022520-RA|protein_coding||c.-388A>G|||||388|,C|downstream_gene_variant|MODIFIER|hypothetical_protein%2C_conserved|TcBrA4_0023130|transcript|TcBrA4_0023130-RA|protein_coding||c.*2777A>G|||||2777|	GT:AD:DP:GQ:PL:SB
TcBrA4_Chr21	624321	.	C	T	1376.77	.	DP=32;ExcessHet=3.0103;MLEAC=2,0;MLEAF=1.00,0.00;RAW_MQ=39310.00;ANN=T|synonymous_variant|LOW|hypothetical_protein%2C_conserved|TcBrA4_0022530|transcript|TcBrA4_0022530-RA|protein_coding|1/1|c.363G>A|p.Lys121Lys|363/501|363/501|121/166||,T|upstream_gene_variant|MODIFIER|hypothetical_protein%2C_conserved|TcBrA4_0022500|transcript|TcBrA4_0022500-RA|protein_coding||c.-4898G>A|||||4898|,T|upstream_gene_variant|MODIFIER|hypothetical_protein%2C_conserved|TcBrA4_0022510|transcript|TcBrA4_0022510-RA|protein_coding||c.-2358G>A|||||2358|,T|upstream_gene_variant|MODIFIER|hypothetical_protein%2C_conserved|TcBrA4_0022520|transcript|TcBrA4_0022520-RA|protein_coding||c.-463G>A|||||463|,T|downstream_gene_variant|MODIFIER|hypothetical_protein%2C_conserved|TcBrA4_0023130|transcript|TcBrA4_0023130-RA|protein_coding||c.*2702G>A|||||2702|	GT:AD:DP:GQ:PGT:PID:PL:SB
TcBrA4_Chr21	624327	.	A	G	1443.77	.	DP=33;ExcessHet=3.0103;MLEAC=2,0;MLEAF=1.00,0.00;RAW_MQ=42098.00;ANN=G|synonymous_variant|LOW|hypothetical_protein%2C_conserved|TcBrA4_0022530|transcript|TcBrA4_0022530-RA|protein_coding|1/1|c.357T>C|p.Ile119Ile|357/501|357/501|119/166||,G|upstream_gene_variant|MODIFIER|hypothetical_protein%2C_conserved|TcBrA4_0022500|transcript|TcBrA4_0022500-RA|protein_coding||c.-4904T>C|||||4904|,G|upstream_gene_variant|MODIFIER|hypothetical_protein%2C_conserved|TcBrA4_0022510|transcript|TcBrA4_0022510-RA|protein_coding||c.-2364T>C|||||2364|,G|upstream_gene_variant|MODIFIER|hypothetical_protein%2C_conserved|TcBrA4_0022520|transcript|TcBrA4_0022520-RA|protein_coding||c.-469T>C|||||469|,G|downstream_gene_variant|MODIFIER|hypothetical_protein%2C_conserved|TcBrA4_0023130|transcript|TcBrA4_0023130-RA|protein_coding||c.*2696T>C|||||2696|	GT:AD:DP:GQ:PGT:PID:PL:SB
TcBrA4_Chr21	624420	.	A	G	2609.77	.	DP=59;ExcessHet=3.0103;MLEAC=2,0;MLEAF=1.00,0.00;RAW_MQ=73013.00;ANN=G|synonymous_variant|LOW|hypothetical_protein%2C_conserved|TcBrA4_0022530|transcript|TcBrA4_0022530-RA|protein_coding|1/1|c.264T>C|p.Leu88Leu|264/501|264/501|88/166||,G|upstream_gene_variant|MODIFIER|hypothetical_protein%2C_conserved|TcBrA4_0022500|transcript|TcBrA4_0022500-RA|protein_coding||c.-4997T>C|||||4997|,G|upstream_gene_variant|MODIFIER|hypothetical_protein%2C_conserved|TcBrA4_0022510|transcript|TcBrA4_0022510-RA|protein_coding||c.-2457T>C|||||2457|,G|upstream_gene_variant|MODIFIER|hypothetical_protein%2C_conserved|TcBrA4_0022520|transcript|TcBrA4_0022520-RA|protein_coding||c.-562T>C|||||562|,G|downstream_gene_variant|MODIFIER|hypothetical_protein%2C_conserved|TcBrA4_0023130|transcript|TcBrA4_0023130-RA|protein_coding||c.*2603T>C|||||2603|	GT:AD:DP:GQ:PGT:PID:PL:SB
TcBrA4_Chr21	624429	.	C	T	2550.77	.	DP=58;ExcessHet=3.0103;MLEAC=2,0;MLEAF=1.00,0.00;RAW_MQ=70225.00;ANN=T|synonymous_variant|LOW|hypothetical_protein%2C_conserved|TcBrA4_0022530|transcript|TcBrA4_0022530-RA|protein_coding|1/1|c.255G>A|p.Lys85Lys|255/501|255/501|85/166||,T|upstream_gene_variant|MODIFIER|hypothetical_protein%2C_conserved|TcBrA4_0022510|transcript|TcBrA4_0022510-RA|protein_coding||c.-2466G>A|||||2466|,T|upstream_gene_variant|MODIFIER|hypothetical_protein%2C_conserved|TcBrA4_0022520|transcript|TcBrA4_0022520-RA|protein_coding||c.-571G>A|||||571|,T|downstream_gene_variant|MODIFIER|hypothetical_protein%2C_conserved|TcBrA4_0023130|transcript|TcBrA4_0023130-RA|protein_coding||c.*2594G>A|||||2594|	GT:AD:DP:GQ:PGT:PID:PL:SB
TcBrA4_Chr21	624469	.	G	A	2172.77	.	DP=63;ExcessHet=3.0103;MLEAC=2,0;MLEAF=1.00,0.00;RAW_MQ=83298.00;ANN=A|missense_variant|MODERATE|hypothetical_protein%2C_conserved|TcBrA4_0022530|transcript|TcBrA4_0022530-RA|protein_coding|1/1|c.215C>T|p.Ala72Val|215/501|215/501|72/166||,A|upstream_gene_variant|MODIFIER|hypothetical_protein%2C_conserved|TcBrA4_0022510|transcript|TcBrA4_0022510-RA|protein_coding||c.-2506C>T|||||2506|,A|upstream_gene_variant|MODIFIER|hypothetical_protein%2C_conserved|TcBrA4_0022520|transcript|TcBrA4_0022520-RA|protein_coding||c.-611C>T|||||611|,A|downstream_gene_variant|MODIFIER|hypothetical_protein%2C_conserved|TcBrA4_0023130|transcript|TcBrA4_0023130-RA|protein_coding||c.*2554C>T|||||2554|	GT:AD:DP:GQ:PL:SB
TcBrA4_Chr21	624495	.	T	C	2407.77	.	DP=65;ExcessHet=3.0103;MLEAC=2,0;MLEAF=1.00,0.00;RAW_MQ=87686.00;ANN=C|synonymous_variant|LOW|hypothetical_protein%2C_conserved|TcBrA4_0022530|transcript|TcBrA4_0022530-RA|protein_coding|1/1|c.189A>G|p.Pro63Pro|189/501|189/501|63/166||,C|upstream_gene_variant|MODIFIER|hypothetical_protein%2C_conserved|TcBrA4_0022510|transcript|TcBrA4_0022510-RA|protein_coding||c.-2532A>G|||||2532|,C|upstream_gene_variant|MODIFIER|hypothetical_protein%2C_conserved|TcBrA4_0022520|transcript|TcBrA4_0022520-RA|protein_coding||c.-637A>G|||||637|,C|downstream_gene_variant|MODIFIER|hypothetical_protein%2C_conserved|TcBrA4_0023130|transcript|TcBrA4_0023130-RA|protein_coding||c.*2528A>G|||||2528|	GT:AD:DP:GQ:PL:SB
TcBrA4_Chr21	624546	.	T	C	2239.77	.	DP=59;ExcessHet=3.0103;MLEAC=2,0;MLEAF=1.00,0.00;RAW_MQ=81369.00;ANN=C|synonymous_variant|LOW|hypothetical_protein%2C_conserved|TcBrA4_0022530|transcript|TcBrA4_0022530-RA|protein_coding|1/1|c.138A>G|p.Val46Val|138/501|138/501|46/166||,C|upstream_gene_variant|MODIFIER|hypothetical_protein%2C_conserved|TcBrA4_0022510|transcript|TcBrA4_0022510-RA|protein_coding||c.-2583A>G|||||2583|,C|upstream_gene_variant|MODIFIER|hypothetical_protein%2C_conserved|TcBrA4_0022520|transcript|TcBrA4_0022520-RA|protein_coding||c.-688A>G|||||688|,C|downstream_gene_variant|MODIFIER|hypothetical_protein%2C_conserved|TcBrA4_0023130|transcript|TcBrA4_0023130-RA|protein_coding||c.*2477A>G|||||2477|	GT:AD:DP:GQ:PL:SB
TcBrA4_Chr21	624564	.	T	G	1849.77	.	DP=48;ExcessHet=3.0103;MLEAC=2,0;MLEAF=1.00,0.00;RAW_MQ=68936.00;ANN=G|missense_variant|MODERATE|hypothetical_protein%2C_conserved|TcBrA4_0022530|transcript|TcBrA4_0022530-RA|protein_coding|1/1|c.120A>C|p.Glu40Asp|120/501|120/501|40/166||,G|upstream_gene_variant|MODIFIER|hypothetical_protein%2C_conserved|TcBrA4_0022510|transcript|TcBrA4_0022510-RA|protein_coding||c.-2601A>C|||||2601|,G|upstream_gene_variant|MODIFIER|hypothetical_protein%2C_conserved|TcBrA4_0022520|transcript|TcBrA4_0022520-RA|protein_coding||c.-706A>C|||||706|,G|downstream_gene_variant|MODIFIER|hypothetical_protein%2C_conserved|TcBrA4_0023130|transcript|TcBrA4_0023130-RA|protein_coding||c.*2459A>C|||||2459|	GT:AD:DP:GQ:PL:SB
TcBrA4_Chr21	624657	.	A	G	1276.77	.	DP=29;ExcessHet=3.0103;MLEAC=2,0;MLEAF=1.00,0.00;RAW_MQ=42468.00;ANN=G|synonymous_variant|LOW|hypothetical_protein%2C_conserved|TcBrA4_0022530|transcript|TcBrA4_0022530-RA|protein_coding|1/1|c.27T>C|p.Ile9Ile|27/501|27/501|9/166||,G|upstream_gene_variant|MODIFIER|hypothetical_protein%2C_conserved|TcBrA4_0022510|transcript|TcBrA4_0022510-RA|protein_coding||c.-2694T>C|||||2694|,G|upstream_gene_variant|MODIFIER|hypothetical_protein%2C_conserved|TcBrA4_0022520|transcript|TcBrA4_0022520-RA|protein_coding||c.-799T>C|||||799|,G|downstream_gene_variant|MODIFIER|hypothetical_protein%2C_conserved|TcBrA4_0023130|transcript|TcBrA4_0023130-RA|protein_coding||c.*2366T>C|||||2366|	GT:AD:DP:GQ:PGT:PID:PL:SB
TcBrA4_Chr21	624660	.	A	G	1276.77	.	DP=29;ExcessHet=3.0103;MLEAC=2,0;MLEAF=1.00,0.00;RAW_MQ=42468.00;ANN=G|synonymous_variant|LOW|hypothetical_protein%2C_conserved|TcBrA4_0022530|transcript|TcBrA4_0022530-RA|protein_coding|1/1|c.24T>C|p.Asn8Asn|24/501|24/501|8/166||,G|upstream_gene_variant|MODIFIER|hypothetical_protein%2C_conserved|TcBrA4_0022510|transcript|TcBrA4_0022510-RA|protein_coding||c.-2697T>C|||||2697|,G|upstream_gene_variant|MODIFIER|hypothetical_protein%2C_conserved|TcBrA4_0022520|transcript|TcBrA4_0022520-RA|protein_coding||c.-802T>C|||||802|,G|downstream_gene_variant|MODIFIER|hypothetical_protein%2C_conserved|TcBrA4_0023130|transcript|TcBrA4_0023130-RA|protein_coding||c.*2363T>C|||||2363|	GT:AD:DP:GQ:PGT:PID:PL:SB
TcBrA4_Chr21	624720	.	C	T	587.77	.	DP=14;ExcessHet=3.0103;MLEAC=2,0;MLEAF=1.00,0.00;RAW_MQ=22400.00;ANN=T|upstream_gene_variant|MODIFIER|hypothetical_protein%2C_conserved|TcBrA4_0022510|transcript|TcBrA4_0022510-RA|protein_coding||c.-2757G>A|||||2757|,T|upstream_gene_variant|MODIFIER|hypothetical_protein%2C_conserved|TcBrA4_0022520|transcript|TcBrA4_0022520-RA|protein_coding||c.-862G>A|||||862|,T|upstream_gene_variant|MODIFIER|hypothetical_protein%2C_conserved|TcBrA4_0022530|transcript|TcBrA4_0022530-RA|protein_coding||c.-37G>A|||||37|,T|downstream_gene_variant|MODIFIER|hypothetical_protein%2C_conserved|TcBrA4_0023130|transcript|TcBrA4_0023130-RA|protein_coding||c.*2303G>A|||||2303|,T|intergenic_region|MODIFIER|hypothetical_protein%2C_conserved-hypothetical_protein%2C_conserved|TcBrA4_0022530-TcBrA4_0023130|intergenic_region|TcBrA4_0022530-TcBrA4_0023130|||n.624720C>T||||||	GT:AD:DP:GQ:PL:SB
TcBrA4_Chr21	626992	.	G	A	376.78	.	DP=9;ExcessHet=3.0103;MLEAC=2,0;MLEAF=1.00,0.00;RAW_MQ=6114.00;ANN=A|upstream_gene_variant|MODIFIER|hypothetical_protein%2C_conserved|TcBrA4_0022520|transcript|TcBrA4_0022520-RA|protein_coding||c.-3134C>T|||||3134|,A|upstream_gene_variant|MODIFIER|hypothetical_protein%2C_conserved|TcBrA4_0022530|transcript|TcBrA4_0022530-RA|protein_coding||c.-2309C>T|||||2309|,A|downstream_gene_variant|MODIFIER|hypothetical_protein%2C_conserved|TcBrA4_0023130|transcript|TcBrA4_0023130-RA|protein_coding||c.*31C>T|||||31|,A|downstream_gene_variant|MODIFIER|hypothetical_protein%2C_conserved|TcBrA4_0022540|transcript|TcBrA4_0022540-RA|protein_coding||c.*3163C>T|||||3163|,A|downstream_gene_variant|MODIFIER|hypothetical_protein%2C_conserved|TcBrA4_0022550|transcript|TcBrA4_0022550-RA|protein_coding||c.*4713C>T|||||4713|,A|intergenic_region|MODIFIER|hypothetical_protein%2C_conserved-hypothetical_protein%2C_conserved|TcBrA4_0022530-TcBrA4_0023130|intergenic_region|TcBrA4_0022530-TcBrA4_0023130|||n.626992G>A||||||	GT:AD:DP:GQ:PGT:PID:PL:SB
TcBrA4_Chr21	627006	.	A	G	594.77	.	DP=14;ExcessHet=3.0103;MLEAC=2,0;MLEAF=1.00,0.00;RAW_MQ=14442.00;ANN=G|upstream_gene_variant|MODIFIER|hypothetical_protein%2C_conserved|TcBrA4_0022520|transcript|TcBrA4_0022520-RA|protein_coding||c.-3148T>C|||||3148|,G|upstream_gene_variant|MODIFIER|hypothetical_protein%2C_conserved|TcBrA4_0022530|transcript|TcBrA4_0022530-RA|protein_coding||c.-2323T>C|||||2323|,G|downstream_gene_variant|MODIFIER|hypothetical_protein%2C_conserved|TcBrA4_0023130|transcript|TcBrA4_0023130-RA|protein_coding||c.*17T>C|||||17|,G|downstream_gene_variant|MODIFIER|hypothetical_protein%2C_conserved|TcBrA4_0022540|transcript|TcBrA4_0022540-RA|protein_coding||c.*3149T>C|||||3149|,G|downstream_gene_variant|MODIFIER|hypothetical_protein%2C_conserved|TcBrA4_0022550|transcript|TcBrA4_0022550-RA|protein_coding||c.*4699T>C|||||4699|,G|intergenic_region|MODIFIER|hypothetical_protein%2C_conserved-hypothetical_protein%2C_conserved|TcBrA4_0022530-TcBrA4_0023130|intergenic_region|TcBrA4_0022530-TcBrA4_0023130|||n.627006A>G||||||	GT:AD:DP:GQ:PGT:PID:PL:SB
TcBrA4_Chr21	627110	.	G	C	1870.77	.	DP=56;ExcessHet=3.0103;MLEAC=1,1,0;MLEAF=0.500,0.500,0.00;RAW_MQ=83858.00;ANN=C|missense_variant|MODERATE|hypothetical_protein%2C_conserved|TcBrA4_0023130|transcript|TcBrA4_0023130-RA|protein_coding|1/1|c.2244C>G|p.Asp748Glu|2244/2331|2244/2331|748/776||,C|upstream_gene_variant|MODIFIER|hypothetical_protein%2C_conserved|TcBrA4_0022520|transcript|TcBrA4_0022520-RA|protein_coding||c.-3252C>G|||||3252|,C|upstream_gene_variant|MODIFIER|hypothetical_protein%2C_conserved|TcBrA4_0022530|transcript|TcBrA4_0022530-RA|protein_coding||c.-2427C>G|||||2427|,C|downstream_gene_variant|MODIFIER|hypothetical_protein%2C_conserved|TcBrA4_0022540|transcript|TcBrA4_0022540-RA|protein_coding||c.*3045C>G|||||3045|,C|downstream_gene_variant|MODIFIER|hypothetical_protein%2C_conserved|TcBrA4_0022550|transcript|TcBrA4_0022550-RA|protein_coding||c.*4595C>G|||||4595|	GT:AD:DP:GQ:PL:SB
TcBrA4_Chr21	627128	.	T	A	2101.77	.	DP=59;ExcessHet=3.0103;MLEAC=2,0;MLEAF=1.00,0.00;RAW_MQ=90174.00;ANN=A|synonymous_variant|LOW|hypothetical_protein%2C_conserved|TcBrA4_0023130|transcript|TcBrA4_0023130-RA|protein_coding|1/1|c.2226A>T|p.Ala742Ala|2226/2331|2226/2331|742/776||,A|upstream_gene_variant|MODIFIER|hypothetical_protein%2C_conserved|TcBrA4_0022520|transcript|TcBrA4_0022520-RA|protein_coding||c.-3270A>T|||||3270|,A|upstream_gene_variant|MODIFIER|hypothetical_protein%2C_conserved|TcBrA4_0022530|transcript|TcBrA4_0022530-RA|protein_coding||c.-2445A>T|||||2445|,A|downstream_gene_variant|MODIFIER|hypothetical_protein%2C_conserved|TcBrA4_0022540|transcript|TcBrA4_0022540-RA|protein_coding||c.*3027A>T|||||3027|,A|downstream_gene_variant|MODIFIER|hypothetical_protein%2C_conserved|TcBrA4_0022550|transcript|TcBrA4_0022550-RA|protein_coding||c.*4577A>T|||||4577|	GT:AD:DP:GQ:PL:SB
TcBrA4_Chr21	627220	.	A	G	2576.77	.	DP=71;ExcessHet=3.0103;MLEAC=2,0;MLEAF=1.00,0.00;RAW_MQ=109859.00;ANN=G|synonymous_variant|LOW|hypothetical_protein%2C_conserved|TcBrA4_0023130|transcript|TcBrA4_0023130-RA|protein_coding|1/1|c.2134T>C|p.Leu712Leu|2134/2331|2134/2331|712/776||,G|upstream_gene_variant|MODIFIER|hypothetical_protein%2C_conserved|TcBrA4_0022520|transcript|TcBrA4_0022520-RA|protein_coding||c.-3362T>C|||||3362|,G|upstream_gene_variant|MODIFIER|hypothetical_protein%2C_conserved|TcBrA4_0022530|transcript|TcBrA4_0022530-RA|protein_coding||c.-2537T>C|||||2537|,G|downstream_gene_variant|MODIFIER|hypothetical_protein%2C_conserved|TcBrA4_0022540|transcript|TcBrA4_0022540-RA|protein_coding||c.*2935T>C|||||2935|,G|downstream_gene_variant|MODIFIER|hypothetical_protein%2C_conserved|TcBrA4_0022550|transcript|TcBrA4_0022550-RA|protein_coding||c.*4485T>C|||||4485|	GT:AD:DP:GQ:PL:SB
TcBrA4_Chr21	627272	.	G	A	2746.77	.	DP=61;ExcessHet=3.0103;MLEAC=2,0;MLEAF=1.00,0.00;RAW_MQ=93407.00;ANN=A|synonymous_variant|LOW|hypothetical_protein%2C_conserved|TcBrA4_0023130|transcript|TcBrA4_0023130-RA|protein_coding|1/1|c.2082C>T|p.Pro694Pro|2082/2331|2082/2331|694/776||,A|upstream_gene_variant|MODIFIER|hypothetical_protein%2C_conserved|TcBrA4_0022520|transcript|TcBrA4_0022520-RA|protein_coding||c.-3414C>T|||||3414|,A|upstream_gene_variant|MODIFIER|hypothetical_protein%2C_conserved|TcBrA4_0022530|transcript|TcBrA4_0022530-RA|protein_coding||c.-2589C>T|||||2589|,A|downstream_gene_variant|MODIFIER|hypothetical_protein%2C_conserved|TcBrA4_0022540|transcript|TcBrA4_0022540-RA|protein_coding||c.*2883C>T|||||2883|,A|downstream_gene_variant|MODIFIER|hypothetical_protein%2C_conserved|TcBrA4_0022550|transcript|TcBrA4_0022550-RA|protein_coding||c.*4433C>T|||||4433|	GT:AD:DP:GQ:PGT:PID:PL:SB
TcBrA4_Chr21	627281	.	T	C	2826.77	.	DP=63;ExcessHet=3.0103;MLEAC=2,0;MLEAF=1.00,0.00;RAW_MQ=96607.00;ANN=C|synonymous_variant|LOW|hypothetical_protein%2C_conserved|TcBrA4_0023130|transcript|TcBrA4_0023130-RA|protein_coding|1/1|c.2073A>G|p.Val691Val|2073/2331|2073/2331|691/776||,C|upstream_gene_variant|MODIFIER|hypothetical_protein%2C_conserved|TcBrA4_0022520|transcript|TcBrA4_0022520-RA|protein_coding||c.-3423A>G|||||3423|,C|upstream_gene_variant|MODIFIER|hypothetical_protein%2C_conserved|TcBrA4_0022530|transcript|TcBrA4_0022530-RA|protein_coding||c.-2598A>G|||||2598|,C|downstream_gene_variant|MODIFIER|hypothetical_protein%2C_conserved|TcBrA4_0022540|transcript|TcBrA4_0022540-RA|protein_coding||c.*2874A>G|||||2874|,C|downstream_gene_variant|MODIFIER|hypothetical_protein%2C_conserved|TcBrA4_0022550|transcript|TcBrA4_0022550-RA|protein_coding||c.*4424A>G|||||4424|	GT:AD:DP:GQ:PGT:PID:PL:SB
TcBrA4_Chr21	627329	.	A	G	2505.77	.	DP=63;ExcessHet=3.0103;MLEAC=2,0;MLEAF=1.00,0.00;RAW_MQ=95372.00;ANN=G|synonymous_variant|LOW|hypothetical_protein%2C_conserved|TcBrA4_0023130|transcript|TcBrA4_0023130-RA|protein_coding|1/1|c.2025T>C|p.Tyr675Tyr|2025/2331|2025/2331|675/776||,G|upstream_gene_variant|MODIFIER|hypothetical_protein%2C_conserved|TcBrA4_0022520|transcript|TcBrA4_0022520-RA|protein_coding||c.-3471T>C|||||3471|,G|upstream_gene_variant|MODIFIER|hypothetical_protein%2C_conserved|TcBrA4_0022530|transcript|TcBrA4_0022530-RA|protein_coding||c.-2646T>C|||||2646|,G|downstream_gene_variant|MODIFIER|hypothetical_protein%2C_conserved|TcBrA4_0022540|transcript|TcBrA4_0022540-RA|protein_coding||c.*2826T>C|||||2826|,G|downstream_gene_variant|MODIFIER|hypothetical_protein%2C_conserved|TcBrA4_0022550|transcript|TcBrA4_0022550-RA|protein_coding||c.*4376T>C|||||4376|	GT:AD:DP:GQ:PL:SB
TcBrA4_Chr21	627361	.	A	G	2069.77	.	DP=53;ExcessHet=3.0103;MLEAC=2,0;MLEAF=1.00,0.00;RAW_MQ=83773.00;ANN=G|synonymous_variant|LOW|hypothetical_protein%2C_conserved|TcBrA4_0023130|transcript|TcBrA4_0023130-RA|protein_coding|1/1|c.1993T>C|p.Leu665Leu|1993/2331|1993/2331|665/776||,G|upstream_gene_variant|MODIFIER|hypothetical_protein%2C_conserved|TcBrA4_0022520|transcript|TcBrA4_0022520-RA|protein_coding||c.-3503T>C|||||3503|,G|upstream_gene_variant|MODIFIER|hypothetical_protein%2C_conserved|TcBrA4_0022530|transcript|TcBrA4_0022530-RA|protein_coding||c.-2678T>C|||||2678|,G|downstream_gene_variant|MODIFIER|hypothetical_protein%2C_conserved|TcBrA4_0022540|transcript|TcBrA4_0022540-RA|protein_coding||c.*2794T>C|||||2794|,G|downstream_gene_variant|MODIFIER|hypothetical_protein%2C_conserved|TcBrA4_0022550|transcript|TcBrA4_0022550-RA|protein_coding||c.*4344T>C|||||4344|	GT:AD:DP:GQ:PL:SB
TcBrA4_Chr21	627458	.	A	G	2452.77	.	DP=57;ExcessHet=3.0103;MLEAC=2,0;MLEAF=1.00,0.00;RAW_MQ=93252.00;ANN=G|synonymous_variant|LOW|hypothetical_protein%2C_conserved|TcBrA4_0023130|transcript|TcBrA4_0023130-RA|protein_coding|1/1|c.1896T>C|p.Ala632Ala|1896/2331|1896/2331|632/776||,G|upstream_gene_variant|MODIFIER|hypothetical_protein%2C_conserved|TcBrA4_0022520|transcript|TcBrA4_0022520-RA|protein_coding||c.-3600T>C|||||3600|,G|upstream_gene_variant|MODIFIER|hypothetical_protein%2C_conserved|TcBrA4_0022530|transcript|TcBrA4_0022530-RA|protein_coding||c.-2775T>C|||||2775|,G|downstream_gene_variant|MODIFIER|hypothetical_protein%2C_conserved|TcBrA4_0022540|transcript|TcBrA4_0022540-RA|protein_coding||c.*2697T>C|||||2697|,G|downstream_gene_variant|MODIFIER|hypothetical_protein%2C_conserved|TcBrA4_0022550|transcript|TcBrA4_0022550-RA|protein_coding||c.*4247T>C|||||4247|	GT:AD:DP:GQ:PGT:PID:PL:SB
TcBrA4_Chr21	627560	.	T	G	2914.77	.	DP=66;ExcessHet=3.0103;MLEAC=2,0;MLEAF=1.00,0.00;RAW_MQ=95976.00;ANN=G|synonymous_variant|LOW|hypothetical_protein%2C_conserved|TcBrA4_0023130|transcript|TcBrA4_0023130-RA|protein_coding|1/1|c.1794A>C|p.Ser598Ser|1794/2331|1794/2331|598/776||,G|upstream_gene_variant|MODIFIER|hypothetical_protein%2C_conserved|TcBrA4_0022520|transcript|TcBrA4_0022520-RA|protein_coding||c.-3702A>C|||||3702|,G|upstream_gene_variant|MODIFIER|hypothetical_protein%2C_conserved|TcBrA4_0022530|transcript|TcBrA4_0022530-RA|protein_coding||c.-2877A>C|||||2877|,G|downstream_gene_variant|MODIFIER|hypothetical_protein%2C_conserved|TcBrA4_0022540|transcript|TcBrA4_0022540-RA|protein_coding||c.*2595A>C|||||2595|,G|downstream_gene_variant|MODIFIER|hypothetical_protein%2C_conserved|TcBrA4_0022550|transcript|TcBrA4_0022550-RA|protein_coding||c.*4145A>C|||||4145|	GT:AD:DP:GQ:PGT:PID:PL:SB
TcBrA4_Chr21	627567	.	G	A	2868.77	.	DP=64;ExcessHet=3.0103;MLEAC=2,0;MLEAF=1.00,0.00;RAW_MQ=93636.00;ANN=A|missense_variant|MODERATE|hypothetical_protein%2C_conserved|TcBrA4_0023130|transcript|TcBrA4_0023130-RA|protein_coding|1/1|c.1787C>T|p.Thr596Ile|1787/2331|1787/2331|596/776||,A|upstream_gene_variant|MODIFIER|hypothetical_protein%2C_conserved|TcBrA4_0022520|transcript|TcBrA4_0022520-RA|protein_coding||c.-3709C>T|||||3709|,A|upstream_gene_variant|MODIFIER|hypothetical_protein%2C_conserved|TcBrA4_0022530|transcript|TcBrA4_0022530-RA|protein_coding||c.-2884C>T|||||2884|,A|downstream_gene_variant|MODIFIER|hypothetical_protein%2C_conserved|TcBrA4_0022540|transcript|TcBrA4_0022540-RA|protein_coding||c.*2588C>T|||||2588|,A|downstream_gene_variant|MODIFIER|hypothetical_protein%2C_conserved|TcBrA4_0022550|transcript|TcBrA4_0022550-RA|protein_coding||c.*4138C>T|||||4138|	GT:AD:DP:GQ:PGT:PID:PL:SB
TcBrA4_Chr21	627646	.	T	G	2582.77	.	DP=72;ExcessHet=3.0103;MLEAC=2,0;MLEAF=1.00,0.00;RAW_MQ=105780.00;ANN=G|missense_variant|MODERATE|hypothetical_protein%2C_conserved|TcBrA4_0023130|transcript|TcBrA4_0023130-RA|protein_coding|1/1|c.1708A>C|p.Thr570Pro|1708/2331|1708/2331|570/776||,G|upstream_gene_variant|MODIFIER|hypothetical_protein%2C_conserved|TcBrA4_0022520|transcript|TcBrA4_0022520-RA|protein_coding||c.-3788A>C|||||3788|,G|upstream_gene_variant|MODIFIER|hypothetical_protein%2C_conserved|TcBrA4_0022530|transcript|TcBrA4_0022530-RA|protein_coding||c.-2963A>C|||||2963|,G|downstream_gene_variant|MODIFIER|hypothetical_protein%2C_conserved|TcBrA4_0022540|transcript|TcBrA4_0022540-RA|protein_coding||c.*2509A>C|||||2509|,G|downstream_gene_variant|MODIFIER|hypothetical_protein%2C_conserved|TcBrA4_0022550|transcript|TcBrA4_0022550-RA|protein_coding||c.*4059A>C|||||4059|	GT:AD:DP:GQ:PL:SB
TcBrA4_Chr21	627673	.	A	G	2571.77	.	DP=72;ExcessHet=3.0103;MLEAC=2,0;MLEAF=1.00,0.00;RAW_MQ=103568.00;ANN=G|missense_variant|MODERATE|hypothetical_protein%2C_conserved|TcBrA4_0023130|transcript|TcBrA4_0023130-RA|protein_coding|1/1|c.1681T>C|p.Ser561Pro|1681/2331|1681/2331|561/776||,G|upstream_gene_variant|MODIFIER|hypothetical_protein%2C_conserved|TcBrA4_0022520|transcript|TcBrA4_0022520-RA|protein_coding||c.-3815T>C|||||3815|,G|upstream_gene_variant|MODIFIER|hypothetical_protein%2C_conserved|TcBrA4_0022530|transcript|TcBrA4_0022530-RA|protein_coding||c.-2990T>C|||||2990|,G|downstream_gene_variant|MODIFIER|hypothetical_protein%2C_conserved|TcBrA4_0022540|transcript|TcBrA4_0022540-RA|protein_coding||c.*2482T>C|||||2482|,G|downstream_gene_variant|MODIFIER|hypothetical_protein%2C_conserved|TcBrA4_0022550|transcript|TcBrA4_0022550-RA|protein_coding||c.*4032T>C|||||4032|	GT:AD:DP:GQ:PL:SB
TcBrA4_Chr21	627695	.	C	T	2371.77	.	DP=65;ExcessHet=3.0103;MLEAC=2,0;MLEAF=1.00,0.00;RAW_MQ=96792.00;ANN=T|synonymous_variant|LOW|hypothetical_protein%2C_conserved|TcBrA4_0023130|transcript|TcBrA4_0023130-RA|protein_coding|1/1|c.1659G>A|p.Thr553Thr|1659/2331|1659/2331|553/776||,T|upstream_gene_variant|MODIFIER|hypothetical_protein%2C_conserved|TcBrA4_0022520|transcript|TcBrA4_0022520-RA|protein_coding||c.-3837G>A|||||3837|,T|upstream_gene_variant|MODIFIER|hypothetical_protein%2C_conserved|TcBrA4_0022530|transcript|TcBrA4_0022530-RA|protein_coding||c.-3012G>A|||||3012|,T|downstream_gene_variant|MODIFIER|hypothetical_protein%2C_conserved|TcBrA4_0022540|transcript|TcBrA4_0022540-RA|protein_coding||c.*2460G>A|||||2460|,T|downstream_gene_variant|MODIFIER|hypothetical_protein%2C_conserved|TcBrA4_0022550|transcript|TcBrA4_0022550-RA|protein_coding||c.*4010G>A|||||4010|	GT:AD:DP:GQ:PL:SB
TcBrA4_Chr21	627747	.	C	T	2439.77	.	DP=63;ExcessHet=3.0103;MLEAC=2,0;MLEAF=1.00,0.00;RAW_MQ=97484.00;ANN=T|missense_variant|MODERATE|hypothetical_protein%2C_conserved|TcBrA4_0023130|transcript|TcBrA4_0023130-RA|protein_coding|1/1|c.1607G>A|p.Arg536Gln|1607/2331|1607/2331|536/776||,T|upstream_gene_variant|MODIFIER|hypothetical_protein%2C_conserved|TcBrA4_0022520|transcript|TcBrA4_0022520-RA|protein_coding||c.-3889G>A|||||3889|,T|upstream_gene_variant|MODIFIER|hypothetical_protein%2C_conserved|TcBrA4_0022530|transcript|TcBrA4_0022530-RA|protein_coding||c.-3064G>A|||||3064|,T|downstream_gene_variant|MODIFIER|hypothetical_protein%2C_conserved|TcBrA4_0022540|transcript|TcBrA4_0022540-RA|protein_coding||c.*2408G>A|||||2408|,T|downstream_gene_variant|MODIFIER|hypothetical_protein%2C_conserved|TcBrA4_0022550|transcript|TcBrA4_0022550-RA|protein_coding||c.*3958G>A|||||3958|	GT:AD:DP:GQ:PL:SB
TcBrA4_Chr21	627822	.	G	A	2519.77	.	DP=63;ExcessHet=3.0103;MLEAC=2,0;MLEAF=1.00,0.00;RAW_MQ=102320.00;ANN=A|missense_variant|MODERATE|hypothetical_protein%2C_conserved|TcBrA4_0023130|transcript|TcBrA4_0023130-RA|protein_coding|1/1|c.1532C>T|p.Ser511Leu|1532/2331|1532/2331|511/776||,A|upstream_gene_variant|MODIFIER|hypothetical_protein%2C_conserved|TcBrA4_0022520|transcript|TcBrA4_0022520-RA|protein_coding||c.-3964C>T|||||3964|,A|upstream_gene_variant|MODIFIER|hypothetical_protein%2C_conserved|TcBrA4_0022530|transcript|TcBrA4_0022530-RA|protein_coding||c.-3139C>T|||||3139|,A|downstream_gene_variant|MODIFIER|hypothetical_protein%2C_conserved|TcBrA4_0022540|transcript|TcBrA4_0022540-RA|protein_coding||c.*2333C>T|||||2333|,A|downstream_gene_variant|MODIFIER|hypothetical_protein%2C_conserved|TcBrA4_0022550|transcript|TcBrA4_0022550-RA|protein_coding||c.*3883C>T|||||3883|	GT:AD:DP:GQ:PL:SB
TcBrA4_Chr21	627935	.	T	C	2781.77	.	DP=69;ExcessHet=3.0103;MLEAC=2,0;MLEAF=1.00,0.00;RAW_MQ=118108.00;ANN=C|synonymous_variant|LOW|hypothetical_protein%2C_conserved|TcBrA4_0023130|transcript|TcBrA4_0023130-RA|protein_coding|1/1|c.1419A>G|p.Ala473Ala|1419/2331|1419/2331|473/776||,C|upstream_gene_variant|MODIFIER|hypothetical_protein%2C_conserved|TcBrA4_0022520|transcript|TcBrA4_0022520-RA|protein_coding||c.-4077A>G|||||4077|,C|upstream_gene_variant|MODIFIER|hypothetical_protein%2C_conserved|TcBrA4_0022530|transcript|TcBrA4_0022530-RA|protein_coding||c.-3252A>G|||||3252|,C|downstream_gene_variant|MODIFIER|hypothetical_protein%2C_conserved|TcBrA4_0022540|transcript|TcBrA4_0022540-RA|protein_coding||c.*2220A>G|||||2220|,C|downstream_gene_variant|MODIFIER|hypothetical_protein%2C_conserved|TcBrA4_0022550|transcript|TcBrA4_0022550-RA|protein_coding||c.*3770A>G|||||3770|	GT:AD:DP:GQ:PL:SB
TcBrA4_Chr21	628001	.	G	A	2797.77	.	DP=67;ExcessHet=3.0103;MLEAC=2,0;MLEAF=1.00,0.00;RAW_MQ=114416.00;ANN=A|synonymous_variant|LOW|hypothetical_protein%2C_conserved|TcBrA4_0023130|transcript|TcBrA4_0023130-RA|protein_coding|1/1|c.1353C>T|p.Ser451Ser|1353/2331|1353/2331|451/776||,A|upstream_gene_variant|MODIFIER|hypothetical_protein%2C_conserved|TcBrA4_0022520|transcript|TcBrA4_0022520-RA|protein_coding||c.-4143C>T|||||4143|,A|upstream_gene_variant|MODIFIER|hypothetical_protein%2C_conserved|TcBrA4_0022530|transcript|TcBrA4_0022530-RA|protein_coding||c.-3318C>T|||||3318|,A|downstream_gene_variant|MODIFIER|hypothetical_protein%2C_conserved|TcBrA4_0022540|transcript|TcBrA4_0022540-RA|protein_coding||c.*2154C>T|||||2154|,A|downstream_gene_variant|MODIFIER|hypothetical_protein%2C_conserved|TcBrA4_0022550|transcript|TcBrA4_0022550-RA|protein_coding||c.*3704C>T|||||3704|	GT:AD:DP:GQ:PL:SB
TcBrA4_Chr21	628035	.	C	T	3058.77	.	DP=67;ExcessHet=3.0103;MLEAC=2,0;MLEAF=1.00,0.00;RAW_MQ=114744.00;ANN=T|missense_variant|MODERATE|hypothetical_protein%2C_conserved|TcBrA4_0023130|transcript|TcBrA4_0023130-RA|protein_coding|1/1|c.1319G>A|p.Ser440Asn|1319/2331|1319/2331|440/776||,T|upstream_gene_variant|MODIFIER|hypothetical_protein%2C_conserved|TcBrA4_0022520|transcript|TcBrA4_0022520-RA|protein_coding||c.-4177G>A|||||4177|,T|upstream_gene_variant|MODIFIER|hypothetical_protein%2C_conserved|TcBrA4_0022530|transcript|TcBrA4_0022530-RA|protein_coding||c.-3352G>A|||||3352|,T|downstream_gene_variant|MODIFIER|hypothetical_protein%2C_conserved|TcBrA4_0022540|transcript|TcBrA4_0022540-RA|protein_coding||c.*2120G>A|||||2120|,T|downstream_gene_variant|MODIFIER|hypothetical_protein%2C_conserved|TcBrA4_0022550|transcript|TcBrA4_0022550-RA|protein_coding||c.*3670G>A|||||3670|	GT:AD:DP:GQ:PGT:PID:PL:SB
TcBrA4_Chr21	628038	.	T	C	3020.77	.	DP=68;ExcessHet=3.0103;MLEAC=2,0;MLEAF=1.00,0.00;RAW_MQ=116508.00;ANN=C|missense_variant|MODERATE|hypothetical_protein%2C_conserved|TcBrA4_0023130|transcript|TcBrA4_0023130-RA|protein_coding|1/1|c.1316A>G|p.Gln439Arg|1316/2331|1316/2331|439/776||,C|upstream_gene_variant|MODIFIER|hypothetical_protein%2C_conserved|TcBrA4_0022520|transcript|TcBrA4_0022520-RA|protein_coding||c.-4180A>G|||||4180|,C|upstream_gene_variant|MODIFIER|hypothetical_protein%2C_conserved|TcBrA4_0022530|transcript|TcBrA4_0022530-RA|protein_coding||c.-3355A>G|||||3355|,C|downstream_gene_variant|MODIFIER|hypothetical_protein%2C_conserved|TcBrA4_0022540|transcript|TcBrA4_0022540-RA|protein_coding||c.*2117A>G|||||2117|,C|downstream_gene_variant|MODIFIER|hypothetical_protein%2C_conserved|TcBrA4_0022550|transcript|TcBrA4_0022550-RA|protein_coding||c.*3667A>G|||||3667|	GT:AD:DP:GQ:PGT:PID:PL:SB
TcBrA4_Chr21	628136	.	T	C	2881.77	.	BaseQRankSum=-0.717;ClippingRankSum=0.000;DP=76;ExcessHet=3.0103;MLEAC=2,0;MLEAF=1.00,0.00;MQRankSum=-0.418;RAW_MQ=129837.00;ReadPosRankSum=-0.540;ANN=C|synonymous_variant|LOW|hypothetical_protein%2C_conserved|TcBrA4_0023130|transcript|TcBrA4_0023130-RA|protein_coding|1/1|c.1218A>G|p.Ser406Ser|1218/2331|1218/2331|406/776||,C|upstream_gene_variant|MODIFIER|hypothetical_protein%2C_conserved|TcBrA4_0022520|transcript|TcBrA4_0022520-RA|protein_coding||c.-4278A>G|||||4278|,C|upstream_gene_variant|MODIFIER|hypothetical_protein%2C_conserved|TcBrA4_0022530|transcript|TcBrA4_0022530-RA|protein_coding||c.-3453A>G|||||3453|,C|downstream_gene_variant|MODIFIER|hypothetical_protein%2C_conserved|TcBrA4_0022540|transcript|TcBrA4_0022540-RA|protein_coding||c.*2019A>G|||||2019|,C|downstream_gene_variant|MODIFIER|hypothetical_protein%2C_conserved|TcBrA4_0022550|transcript|TcBrA4_0022550-RA|protein_coding||c.*3569A>G|||||3569|	GT:AD:DP:GQ:PL:SB
TcBrA4_Chr21	628303	.	C	T	1295.77	.	DP=35;ExcessHet=3.0103;MLEAC=2,0;MLEAF=1.00,0.00;RAW_MQ=56114.00;ANN=T|missense_variant|MODERATE|hypothetical_protein%2C_conserved|TcBrA4_0023130|transcript|TcBrA4_0023130-RA|protein_coding|1/1|c.1051G>A|p.Val351Ile|1051/2331|1051/2331|351/776||,T|upstream_gene_variant|MODIFIER|hypothetical_protein%2C_conserved|TcBrA4_0022520|transcript|TcBrA4_0022520-RA|protein_coding||c.-4445G>A|||||4445|,T|upstream_gene_variant|MODIFIER|hypothetical_protein%2C_conserved|TcBrA4_0022530|transcript|TcBrA4_0022530-RA|protein_coding||c.-3620G>A|||||3620|,T|downstream_gene_variant|MODIFIER|hypothetical_protein%2C_conserved|TcBrA4_0022540|transcript|TcBrA4_0022540-RA|protein_coding||c.*1852G>A|||||1852|,T|downstream_gene_variant|MODIFIER|hypothetical_protein%2C_conserved|TcBrA4_0022550|transcript|TcBrA4_0022550-RA|protein_coding||c.*3402G>A|||||3402|	GT:AD:DP:GQ:PL:SB
TcBrA4_Chr21	628341	.	C	T	1777.77	.	DP=41;ExcessHet=3.0103;MLEAC=2,0;MLEAF=1.00,0.00;RAW_MQ=62642.00;ANN=T|missense_variant|MODERATE|hypothetical_protein%2C_conserved|TcBrA4_0023130|transcript|TcBrA4_0023130-RA|protein_coding|1/1|c.1013G>A|p.Arg338His|1013/2331|1013/2331|338/776||,T|upstream_gene_variant|MODIFIER|hypothetical_protein%2C_conserved|TcBrA4_0022520|transcript|TcBrA4_0022520-RA|protein_coding||c.-4483G>A|||||4483|,T|upstream_gene_variant|MODIFIER|hypothetical_protein%2C_conserved|TcBrA4_0022530|transcript|TcBrA4_0022530-RA|protein_coding||c.-3658G>A|||||3658|,T|downstream_gene_variant|MODIFIER|hypothetical_protein%2C_conserved|TcBrA4_0022540|transcript|TcBrA4_0022540-RA|protein_coding||c.*1814G>A|||||1814|,T|downstream_gene_variant|MODIFIER|hypothetical_protein%2C_conserved|TcBrA4_0022550|transcript|TcBrA4_0022550-RA|protein_coding||c.*3364G>A|||||3364|	GT:AD:DP:GQ:PGT:PID:PL:SB
TcBrA4_Chr21	628350	.	C	T	1727.77	.	DP=40;ExcessHet=3.0103;MLEAC=2,0;MLEAF=1.00,0.00;RAW_MQ=60878.00;ANN=T|missense_variant|MODERATE|hypothetical_protein%2C_conserved|TcBrA4_0023130|transcript|TcBrA4_0023130-RA|protein_coding|1/1|c.1004G>A|p.Gly335Glu|1004/2331|1004/2331|335/776||,T|upstream_gene_variant|MODIFIER|hypothetical_protein%2C_conserved|TcBrA4_0022520|transcript|TcBrA4_0022520-RA|protein_coding||c.-4492G>A|||||4492|,T|upstream_gene_variant|MODIFIER|hypothetical_protein%2C_conserved|TcBrA4_0022530|transcript|TcBrA4_0022530-RA|protein_coding||c.-3667G>A|||||3667|,T|downstream_gene_variant|MODIFIER|hypothetical_protein%2C_conserved|TcBrA4_0022540|transcript|TcBrA4_0022540-RA|protein_coding||c.*1805G>A|||||1805|,T|downstream_gene_variant|MODIFIER|hypothetical_protein%2C_conserved|TcBrA4_0022550|transcript|TcBrA4_0022550-RA|protein_coding||c.*3355G>A|||||3355|	GT:AD:DP:GQ:PGT:PID:PL:SB
TcBrA4_Chr21	628413	.	T	C	1588.77	.	DP=40;ExcessHet=3.0103;MLEAC=2,0;MLEAF=1.00,0.00;RAW_MQ=50701.00;ANN=C|missense_variant|MODERATE|hypothetical_protein%2C_conserved|TcBrA4_0023130|transcript|TcBrA4_0023130-RA|protein_coding|1/1|c.941A>G|p.Lys314Arg|941/2331|941/2331|314/776||,C|upstream_gene_variant|MODIFIER|hypothetical_protein%2C_conserved|TcBrA4_0022520|transcript|TcBrA4_0022520-RA|protein_coding||c.-4555A>G|||||4555|,C|upstream_gene_variant|MODIFIER|hypothetical_protein%2C_conserved|TcBrA4_0022530|transcript|TcBrA4_0022530-RA|protein_coding||c.-3730A>G|||||3730|,C|downstream_gene_variant|MODIFIER|hypothetical_protein%2C_conserved|TcBrA4_0022540|transcript|TcBrA4_0022540-RA|protein_coding||c.*1742A>G|||||1742|,C|downstream_gene_variant|MODIFIER|hypothetical_protein%2C_conserved|TcBrA4_0022550|transcript|TcBrA4_0022550-RA|protein_coding||c.*3292A>G|||||3292|	GT:AD:DP:GQ:PL:SB
TcBrA4_Chr21	628462	.	T	C	762.78	.	BaseQRankSum=-0.609;ClippingRankSum=0.000;DP=24;ExcessHet=3.0103;MLEAC=2,0;MLEAF=1.00,0.00;MQRankSum=-1.361;RAW_MQ=22507.00;ReadPosRankSum=1.301;ANN=C|missense_variant|MODERATE|hypothetical_protein%2C_conserved|TcBrA4_0023130|transcript|TcBrA4_0023130-RA|protein_coding|1/1|c.892A>G|p.Asn298Asp|892/2331|892/2331|298/776||,C|upstream_gene_variant|MODIFIER|hypothetical_protein%2C_conserved|TcBrA4_0022520|transcript|TcBrA4_0022520-RA|protein_coding||c.-4604A>G|||||4604|,C|upstream_gene_variant|MODIFIER|hypothetical_protein%2C_conserved|TcBrA4_0022530|transcript|TcBrA4_0022530-RA|protein_coding||c.-3779A>G|||||3779|,C|downstream_gene_variant|MODIFIER|hypothetical_protein%2C_conserved|TcBrA4_0022540|transcript|TcBrA4_0022540-RA|protein_coding||c.*1693A>G|||||1693|,C|downstream_gene_variant|MODIFIER|hypothetical_protein%2C_conserved|TcBrA4_0022550|transcript|TcBrA4_0022550-RA|protein_coding||c.*3243A>G|||||3243|	GT:AD:DP:GQ:PL:SB
TcBrA4_Chr21	628498	.	T	C	793.84	.	BaseQRankSum=-0.519;ClippingRankSum=0.000;DP=21;ExcessHet=3.0103;MLEAC=2,0;MLEAF=1.00,0.00;MQRankSum=-1.379;RAW_MQ=19591.00;ReadPosRankSum=-1.322;ANN=C|missense_variant|MODERATE|hypothetical_protein%2C_conserved|TcBrA4_0023130|transcript|TcBrA4_0023130-RA|protein_coding|1/1|c.856A>G|p.Thr286Ala|856/2331|856/2331|286/776||,C|upstream_gene_variant|MODIFIER|hypothetical_protein%2C_conserved|TcBrA4_0022520|transcript|TcBrA4_0022520-RA|protein_coding||c.-4640A>G|||||4640|,C|upstream_gene_variant|MODIFIER|hypothetical_protein%2C_conserved|TcBrA4_0022530|transcript|TcBrA4_0022530-RA|protein_coding||c.-3815A>G|||||3815|,C|downstream_gene_variant|MODIFIER|hypothetical_protein%2C_conserved|TcBrA4_0022540|transcript|TcBrA4_0022540-RA|protein_coding||c.*1657A>G|||||1657|,C|downstream_gene_variant|MODIFIER|hypothetical_protein%2C_conserved|TcBrA4_0022550|transcript|TcBrA4_0022550-RA|protein_coding||c.*3207A>G|||||3207|	GT:AD:DP:GQ:PGT:PID:PL:SB
TcBrA4_Chr21	628514	.	C	T	639.74	.	BaseQRankSum=-0.626;ClippingRankSum=0.000;DP=16;ExcessHet=3.0103;MLEAC=2,0;MLEAF=1.00,0.00;MQRankSum=-1.672;RAW_MQ=11052.00;ReadPosRankSum=-1.521;ANN=T|synonymous_variant|LOW|hypothetical_protein%2C_conserved|TcBrA4_0023130|transcript|TcBrA4_0023130-RA|protein_coding|1/1|c.840G>A|p.Ser280Ser|840/2331|840/2331|280/776||,T|upstream_gene_variant|MODIFIER|hypothetical_protein%2C_conserved|TcBrA4_0022520|transcript|TcBrA4_0022520-RA|protein_coding||c.-4656G>A|||||4656|,T|upstream_gene_variant|MODIFIER|hypothetical_protein%2C_conserved|TcBrA4_0022530|transcript|TcBrA4_0022530-RA|protein_coding||c.-3831G>A|||||3831|,T|downstream_gene_variant|MODIFIER|hypothetical_protein%2C_conserved|TcBrA4_0022540|transcript|TcBrA4_0022540-RA|protein_coding||c.*1641G>A|||||1641|,T|downstream_gene_variant|MODIFIER|hypothetical_protein%2C_conserved|TcBrA4_0022550|transcript|TcBrA4_0022550-RA|protein_coding||c.*3191G>A|||||3191|	GT:AD:DP:GQ:PGT:PID:PL:SB
TcBrA4_Chr21	628525	.	A	G	516.53	.	BaseQRankSum=-0.362;ClippingRankSum=0.000;DP=13;ExcessHet=3.0103;MLEAC=1,0;MLEAF=0.500,0.00;MQRankSum=-1.707;RAW_MQ=8300.00;ReadPosRankSum=-1.474;ANN=G|missense_variant|MODERATE|hypothetical_protein%2C_conserved|TcBrA4_0023130|transcript|TcBrA4_0023130-RA|protein_coding|1/1|c.829T>C|p.Ser277Pro|829/2331|829/2331|277/776||,G|upstream_gene_variant|MODIFIER|hypothetical_protein%2C_conserved|TcBrA4_0022520|transcript|TcBrA4_0022520-RA|protein_coding||c.-4667T>C|||||4667|,G|upstream_gene_variant|MODIFIER|hypothetical_protein%2C_conserved|TcBrA4_0022530|transcript|TcBrA4_0022530-RA|protein_coding||c.-3842T>C|||||3842|,G|downstream_gene_variant|MODIFIER|hypothetical_protein%2C_conserved|TcBrA4_0022540|transcript|TcBrA4_0022540-RA|protein_coding||c.*1630T>C|||||1630|,G|downstream_gene_variant|MODIFIER|hypothetical_protein%2C_conserved|TcBrA4_0022550|transcript|TcBrA4_0022550-RA|protein_coding||c.*3180T>C|||||3180|	GT:AD:DP:GQ:PGT:PID:PL:SB
TcBrA4_Chr21	628528	.	T	G	473.74	.	BaseQRankSum=-0.362;ClippingRankSum=0.000;DP=13;ExcessHet=3.0103;MLEAC=1,0;MLEAF=0.500,0.00;MQRankSum=-1.707;RAW_MQ=8300.00;ReadPosRankSum=-1.474;ANN=G|missense_variant|MODERATE|hypothetical_protein%2C_conserved|TcBrA4_0023130|transcript|TcBrA4_0023130-RA|protein_coding|1/1|c.826A>C|p.Thr276Pro|826/2331|826/2331|276/776||,G|upstream_gene_variant|MODIFIER|hypothetical_protein%2C_conserved|TcBrA4_0022520|transcript|TcBrA4_0022520-RA|protein_coding||c.-4670A>C|||||4670|,G|upstream_gene_variant|MODIFIER|hypothetical_protein%2C_conserved|TcBrA4_0022530|transcript|TcBrA4_0022530-RA|protein_coding||c.-3845A>C|||||3845|,G|downstream_gene_variant|MODIFIER|hypothetical_protein%2C_conserved|TcBrA4_0022540|transcript|TcBrA4_0022540-RA|protein_coding||c.*1627A>C|||||1627|,G|downstream_gene_variant|MODIFIER|hypothetical_protein%2C_conserved|TcBrA4_0022550|transcript|TcBrA4_0022550-RA|protein_coding||c.*3177A>C|||||3177|	GT:AD:DP:GQ:PGT:PID:PL:SB
TcBrA4_Chr21	628587	.	A	G	781.9	.	BaseQRankSum=-0.692;ClippingRankSum=0.000;DP=20;ExcessHet=3.0103;MLEAC=2,0;MLEAF=1.00,0.00;MQRankSum=-1.455;RAW_MQ=22111.00;ReadPosRankSum=1.043;ANN=G|missense_variant|MODERATE|hypothetical_protein%2C_conserved|TcBrA4_0023130|transcript|TcBrA4_0023130-RA|protein_coding|1/1|c.767T>C|p.Leu256Ser|767/2331|767/2331|256/776||,G|upstream_gene_variant|MODIFIER|hypothetical_protein%2C_conserved|TcBrA4_0022520|transcript|TcBrA4_0022520-RA|protein_coding||c.-4729T>C|||||4729|,G|upstream_gene_variant|MODIFIER|hypothetical_protein%2C_conserved|TcBrA4_0022530|transcript|TcBrA4_0022530-RA|protein_coding||c.-3904T>C|||||3904|,G|downstream_gene_variant|MODIFIER|hypothetical_protein%2C_conserved|TcBrA4_0022540|transcript|TcBrA4_0022540-RA|protein_coding||c.*1568T>C|||||1568|,G|downstream_gene_variant|MODIFIER|hypothetical_protein%2C_conserved|TcBrA4_0022550|transcript|TcBrA4_0022550-RA|protein_coding||c.*3118T>C|||||3118|	GT:AD:DP:GQ:PGT:PID:PL:SB
TcBrA4_Chr21	628612	.	A	G	1214.77	.	BaseQRankSum=-0.490;ClippingRankSum=0.000;DP=28;ExcessHet=3.0103;MLEAC=2,0;MLEAF=1.00,0.00;MQRankSum=-1.217;RAW_MQ=33589.00;ReadPosRankSum=-0.062;ANN=G|synonymous_variant|LOW|hypothetical_protein%2C_conserved|TcBrA4_0023130|transcript|TcBrA4_0023130-RA|protein_coding|1/1|c.742T>C|p.Leu248Leu|742/2331|742/2331|248/776||,G|upstream_gene_variant|MODIFIER|hypothetical_protein%2C_conserved|TcBrA4_0022520|transcript|TcBrA4_0022520-RA|protein_coding||c.-4754T>C|||||4754|,G|upstream_gene_variant|MODIFIER|hypothetical_protein%2C_conserved|TcBrA4_0022530|transcript|TcBrA4_0022530-RA|protein_coding||c.-3929T>C|||||3929|,G|downstream_gene_variant|MODIFIER|hypothetical_protein%2C_conserved|TcBrA4_0022540|transcript|TcBrA4_0022540-RA|protein_coding||c.*1543T>C|||||1543|,G|downstream_gene_variant|MODIFIER|hypothetical_protein%2C_conserved|TcBrA4_0022550|transcript|TcBrA4_0022550-RA|protein_coding||c.*3093T>C|||||3093|	GT:AD:DP:GQ:PGT:PID:PL:SB
TcBrA4_Chr21	628625	.	C	T	1264.77	.	BaseQRankSum=-0.450;ClippingRankSum=0.000;DP=32;ExcessHet=3.0103;MLEAC=2,0;MLEAF=1.00,0.00;MQRankSum=-1.236;RAW_MQ=39129.00;ReadPosRankSum=-0.434;ANN=T|synonymous_variant|LOW|hypothetical_protein%2C_conserved|TcBrA4_0023130|transcript|TcBrA4_0023130-RA|protein_coding|1/1|c.729G>A|p.Gln243Gln|729/2331|729/2331|243/776||,T|upstream_gene_variant|MODIFIER|hypothetical_protein%2C_conserved|TcBrA4_0022520|transcript|TcBrA4_0022520-RA|protein_coding||c.-4767G>A|||||4767|,T|upstream_gene_variant|MODIFIER|hypothetical_protein%2C_conserved|TcBrA4_0022530|transcript|TcBrA4_0022530-RA|protein_coding||c.-3942G>A|||||3942|,T|downstream_gene_variant|MODIFIER|hypothetical_protein%2C_conserved|TcBrA4_0022540|transcript|TcBrA4_0022540-RA|protein_coding||c.*1530G>A|||||1530|,T|downstream_gene_variant|MODIFIER|hypothetical_protein%2C_conserved|TcBrA4_0022550|transcript|TcBrA4_0022550-RA|protein_coding||c.*3080G>A|||||3080|	GT:AD:DP:GQ:PGT:PID:PL:SB
TcBrA4_Chr21	628718	.	G	A	2132.77	.	DP=48;ExcessHet=3.0103;MLEAC=2,0;MLEAF=1.00,0.00;RAW_MQ=59703.00;ANN=A|synonymous_variant|LOW|hypothetical_protein%2C_conserved|TcBrA4_0023130|transcript|TcBrA4_0023130-RA|protein_coding|1/1|c.636C>T|p.Val212Val|636/2331|636/2331|212/776||,A|upstream_gene_variant|MODIFIER|hypothetical_protein%2C_conserved|TcBrA4_0022520|transcript|TcBrA4_0022520-RA|protein_coding||c.-4860C>T|||||4860|,A|upstream_gene_variant|MODIFIER|hypothetical_protein%2C_conserved|TcBrA4_0022530|transcript|TcBrA4_0022530-RA|protein_coding||c.-4035C>T|||||4035|,A|downstream_gene_variant|MODIFIER|hypothetical_protein%2C_conserved|TcBrA4_0022540|transcript|TcBrA4_0022540-RA|protein_coding||c.*1437C>T|||||1437|,A|downstream_gene_variant|MODIFIER|hypothetical_protein%2C_conserved|TcBrA4_0022550|transcript|TcBrA4_0022550-RA|protein_coding||c.*2987C>T|||||2987|	GT:AD:DP:GQ:PGT:PID:PL:SB
TcBrA4_Chr21	628719	.	A	G	2132.77	.	DP=48;ExcessHet=3.0103;MLEAC=2,0;MLEAF=1.00,0.00;RAW_MQ=59703.00;ANN=G|missense_variant|MODERATE|hypothetical_protein%2C_conserved|TcBrA4_0023130|transcript|TcBrA4_0023130-RA|protein_coding|1/1|c.635T>C|p.Val212Ala|635/2331|635/2331|212/776||,G|upstream_gene_variant|MODIFIER|hypothetical_protein%2C_conserved|TcBrA4_0022520|transcript|TcBrA4_0022520-RA|protein_coding||c.-4861T>C|||||4861|,G|upstream_gene_variant|MODIFIER|hypothetical_protein%2C_conserved|TcBrA4_0022530|transcript|TcBrA4_0022530-RA|protein_coding||c.-4036T>C|||||4036|,G|downstream_gene_variant|MODIFIER|hypothetical_protein%2C_conserved|TcBrA4_0022540|transcript|TcBrA4_0022540-RA|protein_coding||c.*1436T>C|||||1436|,G|downstream_gene_variant|MODIFIER|hypothetical_protein%2C_conserved|TcBrA4_0022550|transcript|TcBrA4_0022550-RA|protein_coding||c.*2986T>C|||||2986|	GT:AD:DP:GQ:PGT:PID:PL:SB
TcBrA4_Chr21	628739	.	T	C	1721.77	.	DP=49;ExcessHet=3.0103;MLEAC=2,0;MLEAF=1.00,0.00;RAW_MQ=62491.00;ANN=C|synonymous_variant|LOW|hypothetical_protein%2C_conserved|TcBrA4_0023130|transcript|TcBrA4_0023130-RA|protein_coding|1/1|c.615A>G|p.Leu205Leu|615/2331|615/2331|205/776||,C|upstream_gene_variant|MODIFIER|hypothetical_protein%2C_conserved|TcBrA4_0022520|transcript|TcBrA4_0022520-RA|protein_coding||c.-4881A>G|||||4881|,C|upstream_gene_variant|MODIFIER|hypothetical_protein%2C_conserved|TcBrA4_0022530|transcript|TcBrA4_0022530-RA|protein_coding||c.-4056A>G|||||4056|,C|downstream_gene_variant|MODIFIER|hypothetical_protein%2C_conserved|TcBrA4_0022540|transcript|TcBrA4_0022540-RA|protein_coding||c.*1416A>G|||||1416|,C|downstream_gene_variant|MODIFIER|hypothetical_protein%2C_conserved|TcBrA4_0022550|transcript|TcBrA4_0022550-RA|protein_coding||c.*2966A>G|||||2966|	GT:AD:DP:GQ:PL:SB
TcBrA4_Chr21	628764	.	T	C	2284.77	.	DP=48;ExcessHet=3.0103;MLEAC=2,0;MLEAF=1.00,0.00;RAW_MQ=63612.00;ANN=C|missense_variant|MODERATE|hypothetical_protein%2C_conserved|TcBrA4_0023130|transcript|TcBrA4_0023130-RA|protein_coding|1/1|c.590A>G|p.Asp197Gly|590/2331|590/2331|197/776||,C|upstream_gene_variant|MODIFIER|hypothetical_protein%2C_conserved|TcBrA4_0022520|transcript|TcBrA4_0022520-RA|protein_coding||c.-4906A>G|||||4906|,C|upstream_gene_variant|MODIFIER|hypothetical_protein%2C_conserved|TcBrA4_0022530|transcript|TcBrA4_0022530-RA|protein_coding||c.-4081A>G|||||4081|,C|downstream_gene_variant|MODIFIER|hypothetical_protein%2C_conserved|TcBrA4_0022540|transcript|TcBrA4_0022540-RA|protein_coding||c.*1391A>G|||||1391|,C|downstream_gene_variant|MODIFIER|hypothetical_protein%2C_conserved|TcBrA4_0022550|transcript|TcBrA4_0022550-RA|protein_coding||c.*2941A>G|||||2941|	GT:AD:DP:GQ:PGT:PID:PL:SB
TcBrA4_Chr21	628766	.	G	A	2284.77	.	DP=51;ExcessHet=3.0103;MLEAC=2,0;MLEAF=1.00,0.00;RAW_MQ=68904.00;ANN=A|synonymous_variant|LOW|hypothetical_protein%2C_conserved|TcBrA4_0023130|transcript|TcBrA4_0023130-RA|protein_coding|1/1|c.588C>T|p.Asn196Asn|588/2331|588/2331|196/776||,A|upstream_gene_variant|MODIFIER|hypothetical_protein%2C_conserved|TcBrA4_0022520|transcript|TcBrA4_0022520-RA|protein_coding||c.-4908C>T|||||4908|,A|upstream_gene_variant|MODIFIER|hypothetical_protein%2C_conserved|TcBrA4_0022530|transcript|TcBrA4_0022530-RA|protein_coding||c.-4083C>T|||||4083|,A|downstream_gene_variant|MODIFIER|hypothetical_protein%2C_conserved|TcBrA4_0022540|transcript|TcBrA4_0022540-RA|protein_coding||c.*1389C>T|||||1389|,A|downstream_gene_variant|MODIFIER|hypothetical_protein%2C_conserved|TcBrA4_0022550|transcript|TcBrA4_0022550-RA|protein_coding||c.*2939C>T|||||2939|	GT:AD:DP:GQ:PGT:PID:PL:SB
TcBrA4_Chr21	628960	.	T	C	2041.77	.	DP=50;ExcessHet=3.0103;MLEAC=2,0;MLEAF=1.00,0.00;RAW_MQ=85044.00;ANN=C|missense_variant|MODERATE|hypothetical_protein%2C_conserved|TcBrA4_0023130|transcript|TcBrA4_0023130-RA|protein_coding|1/1|c.394A>G|p.Ile132Val|394/2331|394/2331|132/776||,C|upstream_gene_variant|MODIFIER|hypothetical_protein%2C_conserved|TcBrA4_0022530|transcript|TcBrA4_0022530-RA|protein_coding||c.-4277A>G|||||4277|,C|downstream_gene_variant|MODIFIER|hypothetical_protein%2C_conserved|TcBrA4_0022540|transcript|TcBrA4_0022540-RA|protein_coding||c.*1195A>G|||||1195|,C|downstream_gene_variant|MODIFIER|hypothetical_protein%2C_conserved|TcBrA4_0022550|transcript|TcBrA4_0022550-RA|protein_coding||c.*2745A>G|||||2745|	GT:AD:DP:GQ:PL:SB
TcBrA4_Chr21	629064	.	G	A	1937.77	.	DP=48;ExcessHet=3.0103;MLEAC=2,0;MLEAF=1.00,0.00;RAW_MQ=82376.00;ANN=A|missense_variant|MODERATE|hypothetical_protein%2C_conserved|TcBrA4_0023130|transcript|TcBrA4_0023130-RA|protein_coding|1/1|c.290C>T|p.Pro97Leu|290/2331|290/2331|97/776||,A|upstream_gene_variant|MODIFIER|hypothetical_protein%2C_conserved|TcBrA4_0022530|transcript|TcBrA4_0022530-RA|protein_coding||c.-4381C>T|||||4381|,A|downstream_gene_variant|MODIFIER|hypothetical_protein%2C_conserved|TcBrA4_0022540|transcript|TcBrA4_0022540-RA|protein_coding||c.*1091C>T|||||1091|,A|downstream_gene_variant|MODIFIER|hypothetical_protein%2C_conserved|TcBrA4_0022550|transcript|TcBrA4_0022550-RA|protein_coding||c.*2641C>T|||||2641|	GT:AD:DP:GQ:PL:SB
TcBrA4_Chr21	629185	.	T	C	2345.77	.	DP=59;ExcessHet=3.0103;MLEAC=2,0;MLEAF=1.00,0.00;RAW_MQ=97272.00;ANN=C|missense_variant|MODERATE|hypothetical_protein%2C_conserved|TcBrA4_0023130|transcript|TcBrA4_0023130-RA|protein_coding|1/1|c.169A>G|p.Arg57Gly|169/2331|169/2331|57/776||,C|upstream_gene_variant|MODIFIER|hypothetical_protein%2C_conserved|TcBrA4_0022530|transcript|TcBrA4_0022530-RA|protein_coding||c.-4502A>G|||||4502|,C|downstream_gene_variant|MODIFIER|hypothetical_protein%2C_conserved|TcBrA4_0022540|transcript|TcBrA4_0022540-RA|protein_coding||c.*970A>G|||||970|,C|downstream_gene_variant|MODIFIER|hypothetical_protein%2C_conserved|TcBrA4_0022550|transcript|TcBrA4_0022550-RA|protein_coding||c.*2520A>G|||||2520|	GT:AD:DP:GQ:PL:SB
TcBrA4_Chr21	629216	.	C	T	2183.77	.	DP=56;ExcessHet=3.0103;MLEAC=2,0;MLEAF=1.00,0.00;RAW_MQ=93824.00;ANN=T|synonymous_variant|LOW|hypothetical_protein%2C_conserved|TcBrA4_0023130|transcript|TcBrA4_0023130-RA|protein_coding|1/1|c.138G>A|p.Glu46Glu|138/2331|138/2331|46/776||,T|upstream_gene_variant|MODIFIER|hypothetical_protein%2C_conserved|TcBrA4_0022530|transcript|TcBrA4_0022530-RA|protein_coding||c.-4533G>A|||||4533|,T|downstream_gene_variant|MODIFIER|hypothetical_protein%2C_conserved|TcBrA4_0022540|transcript|TcBrA4_0022540-RA|protein_coding||c.*939G>A|||||939|,T|downstream_gene_variant|MODIFIER|hypothetical_protein%2C_conserved|TcBrA4_0022550|transcript|TcBrA4_0022550-RA|protein_coding||c.*2489G>A|||||2489|	GT:AD:DP:GQ:PL:SB
TcBrA4_Chr21	629297	.	T	C	1934.77	.	DP=50;ExcessHet=3.0103;MLEAC=2,0;MLEAF=1.00,0.00;RAW_MQ=84716.00;ANN=C|synonymous_variant|LOW|hypothetical_protein%2C_conserved|TcBrA4_0023130|transcript|TcBrA4_0023130-RA|protein_coding|1/1|c.57A>G|p.Glu19Glu|57/2331|57/2331|19/776||,C|upstream_gene_variant|MODIFIER|hypothetical_protein%2C_conserved|TcBrA4_0022530|transcript|TcBrA4_0022530-RA|protein_coding||c.-4614A>G|||||4614|,C|downstream_gene_variant|MODIFIER|hypothetical_protein%2C_conserved|TcBrA4_0022540|transcript|TcBrA4_0022540-RA|protein_coding||c.*858A>G|||||858|,C|downstream_gene_variant|MODIFIER|hypothetical_protein%2C_conserved|TcBrA4_0022550|transcript|TcBrA4_0022550-RA|protein_coding||c.*2408A>G|||||2408|	GT:AD:DP:GQ:PL:SB
TcBrA4_Chr21	629476	.	C	T	1592.77	.	DP=38;ExcessHet=3.0103;MLEAC=2,0;MLEAF=1.00,0.00;RAW_MQ=49964.00;ANN=T|upstream_gene_variant|MODIFIER|hypothetical_protein%2C_conserved|TcBrA4_0022530|transcript|TcBrA4_0022530-RA|protein_coding||c.-4793G>A|||||4793|,T|upstream_gene_variant|MODIFIER|hypothetical_protein%2C_conserved|TcBrA4_0023130|transcript|TcBrA4_0023130-RA|protein_coding||c.-123G>A|||||123|,T|downstream_gene_variant|MODIFIER|hypothetical_protein%2C_conserved|TcBrA4_0022540|transcript|TcBrA4_0022540-RA|protein_coding||c.*679G>A|||||679|,T|downstream_gene_variant|MODIFIER|hypothetical_protein%2C_conserved|TcBrA4_0022550|transcript|TcBrA4_0022550-RA|protein_coding||c.*2229G>A|||||2229|,T|intergenic_region|MODIFIER|hypothetical_protein%2C_conserved-hypothetical_protein%2C_conserved|TcBrA4_0023130-TcBrA4_0022540|intergenic_region|TcBrA4_0023130-TcBrA4_0022540|||n.629476C>T||||||	GT:AD:DP:GQ:PGT:PID:PL:SB
TcBrA4_Chr21	629496	.	C	T	1320.77	.	DP=29;ExcessHet=3.0103;MLEAC=2,0;MLEAF=1.00,0.00;RAW_MQ=38191.00;ANN=T|upstream_gene_variant|MODIFIER|hypothetical_protein%2C_conserved|TcBrA4_0022530|transcript|TcBrA4_0022530-RA|protein_coding||c.-4813G>A|||||4813|,T|upstream_gene_variant|MODIFIER|hypothetical_protein%2C_conserved|TcBrA4_0023130|transcript|TcBrA4_0023130-RA|protein_coding||c.-143G>A|||||143|,T|downstream_gene_variant|MODIFIER|hypothetical_protein%2C_conserved|TcBrA4_0022540|transcript|TcBrA4_0022540-RA|protein_coding||c.*659G>A|||||659|,T|downstream_gene_variant|MODIFIER|hypothetical_protein%2C_conserved|TcBrA4_0022550|transcript|TcBrA4_0022550-RA|protein_coding||c.*2209G>A|||||2209|,T|intergenic_region|MODIFIER|hypothetical_protein%2C_conserved-hypothetical_protein%2C_conserved|TcBrA4_0023130-TcBrA4_0022540|intergenic_region|TcBrA4_0023130-TcBrA4_0022540|||n.629496C>T||||||	GT:AD:DP:GQ:PGT:PID:PL:SB
TcBrA4_Chr21	629545	.	A	G	951.77	.	DP=27;ExcessHet=3.0103;MLEAC=2,0;MLEAF=1.00,0.00;RAW_MQ=29770.00;ANN=G|upstream_gene_variant|MODIFIER|hypothetical_protein%2C_conserved|TcBrA4_0022530|transcript|TcBrA4_0022530-RA|protein_coding||c.-4862T>C|||||4862|,G|upstream_gene_variant|MODIFIER|hypothetical_protein%2C_conserved|TcBrA4_0023130|transcript|TcBrA4_0023130-RA|protein_coding||c.-192T>C|||||192|,G|downstream_gene_variant|MODIFIER|hypothetical_protein%2C_conserved|TcBrA4_0022540|transcript|TcBrA4_0022540-RA|protein_coding||c.*610T>C|||||610|,G|downstream_gene_variant|MODIFIER|hypothetical_protein%2C_conserved|TcBrA4_0022550|transcript|TcBrA4_0022550-RA|protein_coding||c.*2160T>C|||||2160|,G|intergenic_region|MODIFIER|hypothetical_protein%2C_conserved-hypothetical_protein%2C_conserved|TcBrA4_0023130-TcBrA4_0022540|intergenic_region|TcBrA4_0023130-TcBrA4_0022540|||n.629545A>G||||||	GT:AD:DP:GQ:PL:SB
TcBrA4_Chr21	629571	.	T	C	1079.77	.	DP=25;ExcessHet=3.0103;MLEAC=2,0;MLEAF=1.00,0.00;RAW_MQ=28665.00;ANN=C|upstream_gene_variant|MODIFIER|hypothetical_protein%2C_conserved|TcBrA4_0022530|transcript|TcBrA4_0022530-RA|protein_coding||c.-4888A>G|||||4888|,C|upstream_gene_variant|MODIFIER|hypothetical_protein%2C_conserved|TcBrA4_0023130|transcript|TcBrA4_0023130-RA|protein_coding||c.-218A>G|||||218|,C|downstream_gene_variant|MODIFIER|hypothetical_protein%2C_conserved|TcBrA4_0022540|transcript|TcBrA4_0022540-RA|protein_coding||c.*584A>G|||||584|,C|downstream_gene_variant|MODIFIER|hypothetical_protein%2C_conserved|TcBrA4_0022550|transcript|TcBrA4_0022550-RA|protein_coding||c.*2134A>G|||||2134|,C|intergenic_region|MODIFIER|hypothetical_protein%2C_conserved-hypothetical_protein%2C_conserved|TcBrA4_0023130-TcBrA4_0022540|intergenic_region|TcBrA4_0023130-TcBrA4_0022540|||n.629571T>C||||||	GT:AD:DP:GQ:PGT:PID:PL:SB
TcBrA4_Chr21	629584	.	C	T	1006.77	.	DP=23;ExcessHet=3.0103;MLEAC=2,0;MLEAF=1.00,0.00;RAW_MQ=24394.00;ANN=T|upstream_gene_variant|MODIFIER|hypothetical_protein%2C_conserved|TcBrA4_0022530|transcript|TcBrA4_0022530-RA|protein_coding||c.-4901G>A|||||4901|,T|upstream_gene_variant|MODIFIER|hypothetical_protein%2C_conserved|TcBrA4_0023130|transcript|TcBrA4_0023130-RA|protein_coding||c.-231G>A|||||231|,T|downstream_gene_variant|MODIFIER|hypothetical_protein%2C_conserved|TcBrA4_0022540|transcript|TcBrA4_0022540-RA|protein_coding||c.*571G>A|||||571|,T|downstream_gene_variant|MODIFIER|hypothetical_protein%2C_conserved|TcBrA4_0022550|transcript|TcBrA4_0022550-RA|protein_coding||c.*2121G>A|||||2121|,T|intergenic_region|MODIFIER|hypothetical_protein%2C_conserved-hypothetical_protein%2C_conserved|TcBrA4_0023130-TcBrA4_0022540|intergenic_region|TcBrA4_0023130-TcBrA4_0022540|||n.629584C>T||||||	GT:AD:DP:GQ:PGT:PID:PL:SB
TcBrA4_Chr21	629586	.	A	G	1006.77	.	DP=22;ExcessHet=3.0103;MLEAC=2,0;MLEAF=1.00,0.00;RAW_MQ=23818.00;ANN=G|upstream_gene_variant|MODIFIER|hypothetical_protein%2C_conserved|TcBrA4_0022530|transcript|TcBrA4_0022530-RA|protein_coding||c.-4903T>C|||||4903|,G|upstream_gene_variant|MODIFIER|hypothetical_protein%2C_conserved|TcBrA4_0023130|transcript|TcBrA4_0023130-RA|protein_coding||c.-233T>C|||||233|,G|downstream_gene_variant|MODIFIER|hypothetical_protein%2C_conserved|TcBrA4_0022540|transcript|TcBrA4_0022540-RA|protein_coding||c.*569T>C|||||569|,G|downstream_gene_variant|MODIFIER|hypothetical_protein%2C_conserved|TcBrA4_0022550|transcript|TcBrA4_0022550-RA|protein_coding||c.*2119T>C|||||2119|,G|intergenic_region|MODIFIER|hypothetical_protein%2C_conserved-hypothetical_protein%2C_conserved|TcBrA4_0023130-TcBrA4_0022540|intergenic_region|TcBrA4_0023130-TcBrA4_0022540|||n.629586A>G||||||	GT:AD:DP:GQ:PGT:PID:PL:SB
TcBrA4_Chr21	629648	.	C	A	594.77	.	DP=14;ExcessHet=3.0103;MLEAC=2,0;MLEAF=1.00,0.00;RAW_MQ=14997.00;ANN=A|upstream_gene_variant|MODIFIER|hypothetical_protein%2C_conserved|TcBrA4_0022530|transcript|TcBrA4_0022530-RA|protein_coding||c.-4965G>T|||||4965|,A|upstream_gene_variant|MODIFIER|hypothetical_protein%2C_conserved|TcBrA4_0023130|transcript|TcBrA4_0023130-RA|protein_coding||c.-295G>T|||||295|,A|downstream_gene_variant|MODIFIER|hypothetical_protein%2C_conserved|TcBrA4_0022540|transcript|TcBrA4_0022540-RA|protein_coding||c.*507G>T|||||507|,A|downstream_gene_variant|MODIFIER|hypothetical_protein%2C_conserved|TcBrA4_0022550|transcript|TcBrA4_0022550-RA|protein_coding||c.*2057G>T|||||2057|,A|intergenic_region|MODIFIER|hypothetical_protein%2C_conserved-hypothetical_protein%2C_conserved|TcBrA4_0023130-TcBrA4_0022540|intergenic_region|TcBrA4_0023130-TcBrA4_0022540|||n.629648C>A||||||	GT:AD:DP:GQ:PGT:PID:PL:SB
TcBrA4_Chr21	629666	.	G	A	508.77	.	DP=11;ExcessHet=3.0103;MLEAC=2,0;MLEAF=1.00,0.00;RAW_MQ=10197.00;ANN=A|upstream_gene_variant|MODIFIER|hypothetical_protein%2C_conserved|TcBrA4_0022530|transcript|TcBrA4_0022530-RA|protein_coding||c.-4983C>T|||||4983|,A|upstream_gene_variant|MODIFIER|hypothetical_protein%2C_conserved|TcBrA4_0023130|transcript|TcBrA4_0023130-RA|protein_coding||c.-313C>T|||||313|,A|downstream_gene_variant|MODIFIER|hypothetical_protein%2C_conserved|TcBrA4_0022540|transcript|TcBrA4_0022540-RA|protein_coding||c.*489C>T|||||489|,A|downstream_gene_variant|MODIFIER|hypothetical_protein%2C_conserved|TcBrA4_0022550|transcript|TcBrA4_0022550-RA|protein_coding||c.*2039C>T|||||2039|,A|intergenic_region|MODIFIER|hypothetical_protein%2C_conserved-hypothetical_protein%2C_conserved|TcBrA4_0023130-TcBrA4_0022540|intergenic_region|TcBrA4_0023130-TcBrA4_0022540|||n.629666G>A||||||	GT:AD:DP:GQ:PGT:PID:PL:SB
TcBrA4_Chr21	629668	.	C	T	466.77	.	DP=11;ExcessHet=3.0103;MLEAC=2,0;MLEAF=1.00,0.00;RAW_MQ=10197.00;ANN=T|upstream_gene_variant|MODIFIER|hypothetical_protein%2C_conserved|TcBrA4_0022530|transcript|TcBrA4_0022530-RA|protein_coding||c.-4985G>A|||||4985|,T|upstream_gene_variant|MODIFIER|hypothetical_protein%2C_conserved|TcBrA4_0023130|transcript|TcBrA4_0023130-RA|protein_coding||c.-315G>A|||||315|,T|downstream_gene_variant|MODIFIER|hypothetical_protein%2C_conserved|TcBrA4_0022540|transcript|TcBrA4_0022540-RA|protein_coding||c.*487G>A|||||487|,T|downstream_gene_variant|MODIFIER|hypothetical_protein%2C_conserved|TcBrA4_0022550|transcript|TcBrA4_0022550-RA|protein_coding||c.*2037G>A|||||2037|,T|intergenic_region|MODIFIER|hypothetical_protein%2C_conserved-hypothetical_protein%2C_conserved|TcBrA4_0023130-TcBrA4_0022540|intergenic_region|TcBrA4_0023130-TcBrA4_0022540|||n.629668C>T||||||	GT:AD:DP:GQ:PGT:PID:PL:SB
TcBrA4_Chr21	630278	.	C	T	914.77	.	DP=29;ExcessHet=3.0103;MLEAC=2,0;MLEAF=1.00,0.00;RAW_MQ=25450.00;ANN=T|synonymous_variant|LOW|hypothetical_protein%2C_conserved|TcBrA4_0022540|transcript|TcBrA4_0022540-RA|protein_coding|1/1|c.1155G>A|p.Thr385Thr|1155/1278|1155/1278|385/425||,T|upstream_gene_variant|MODIFIER|hypothetical_protein%2C_conserved|TcBrA4_0023130|transcript|TcBrA4_0023130-RA|protein_coding||c.-925G>A|||||925|,T|downstream_gene_variant|MODIFIER|hypothetical_protein%2C_conserved|TcBrA4_0022550|transcript|TcBrA4_0022550-RA|protein_coding||c.*1427G>A|||||1427|	GT:AD:DP:GQ:PL:SB
TcBrA4_Chr21	630317	.	C	A	1710.77	.	DP=40;ExcessHet=3.0103;MLEAC=2,0;MLEAF=1.00,0.00;RAW_MQ=32810.00;ANN=A|synonymous_variant|LOW|hypothetical_protein%2C_conserved|TcBrA4_0022540|transcript|TcBrA4_0022540-RA|protein_coding|1/1|c.1116G>T|p.Ser372Ser|1116/1278|1116/1278|372/425||,A|upstream_gene_variant|MODIFIER|hypothetical_protein%2C_conserved|TcBrA4_0023130|transcript|TcBrA4_0023130-RA|protein_coding||c.-964G>T|||||964|,A|downstream_gene_variant|MODIFIER|hypothetical_protein%2C_conserved|TcBrA4_0022550|transcript|TcBrA4_0022550-RA|protein_coding||c.*1388G>T|||||1388|	GT:AD:DP:GQ:PGT:PID:PL:SB
TcBrA4_Chr21	630342	.	A	G	2093.77	.	DP=46;ExcessHet=3.0103;MLEAC=2,0;MLEAF=1.00,0.00;RAW_MQ=40362.00;ANN=G|missense_variant|MODERATE|hypothetical_protein%2C_conserved|TcBrA4_0022540|transcript|TcBrA4_0022540-RA|protein_coding|1/1|c.1091T>C|p.Val364Ala|1091/1278|1091/1278|364/425||,G|upstream_gene_variant|MODIFIER|hypothetical_protein%2C_conserved|TcBrA4_0023130|transcript|TcBrA4_0023130-RA|protein_coding||c.-989T>C|||||989|,G|downstream_gene_variant|MODIFIER|hypothetical_protein%2C_conserved|TcBrA4_0022550|transcript|TcBrA4_0022550-RA|protein_coding||c.*1363T>C|||||1363|	GT:AD:DP:GQ:PGT:PID:PL:SB
TcBrA4_Chr21	630343	.	C	T	2093.77	.	DP=48;ExcessHet=3.0103;MLEAC=2,0;MLEAF=1.00,0.00;RAW_MQ=42491.00;ANN=T|missense_variant|MODERATE|hypothetical_protein%2C_conserved|TcBrA4_0022540|transcript|TcBrA4_0022540-RA|protein_coding|1/1|c.1090G>A|p.Val364Ile|1090/1278|1090/1278|364/425||,T|upstream_gene_variant|MODIFIER|hypothetical_protein%2C_conserved|TcBrA4_0023130|transcript|TcBrA4_0023130-RA|protein_coding||c.-990G>A|||||990|,T|downstream_gene_variant|MODIFIER|hypothetical_protein%2C_conserved|TcBrA4_0022550|transcript|TcBrA4_0022550-RA|protein_coding||c.*1362G>A|||||1362|	GT:AD:DP:GQ:PGT:PID:PL:SB
TcBrA4_Chr21	630384	.	A	G	2095.77	.	DP=49;ExcessHet=3.0103;MLEAC=2,0;MLEAF=1.00,0.00;RAW_MQ=48281.00;ANN=G|missense_variant|MODERATE|hypothetical_protein%2C_conserved|TcBrA4_0022540|transcript|TcBrA4_0022540-RA|protein_coding|1/1|c.1049T>C|p.Leu350Ser|1049/1278|1049/1278|350/425||,G|upstream_gene_variant|MODIFIER|hypothetical_protein%2C_conserved|TcBrA4_0023130|transcript|TcBrA4_0023130-RA|protein_coding||c.-1031T>C|||||1031|,G|downstream_gene_variant|MODIFIER|hypothetical_protein%2C_conserved|TcBrA4_0022550|transcript|TcBrA4_0022550-RA|protein_coding||c.*1321T>C|||||1321|	GT:AD:DP:GQ:PGT:PID:PL:SB
TcBrA4_Chr21	630406	.	T	C	2113.77	.	DP=49;ExcessHet=3.0103;MLEAC=2,0;MLEAF=1.00,0.00;RAW_MQ=48187.00;ANN=C|missense_variant|MODERATE|hypothetical_protein%2C_conserved|TcBrA4_0022540|transcript|TcBrA4_0022540-RA|protein_coding|1/1|c.1027A>G|p.Ser343Gly|1027/1278|1027/1278|343/425||,C|upstream_gene_variant|MODIFIER|hypothetical_protein%2C_conserved|TcBrA4_0023130|transcript|TcBrA4_0023130-RA|protein_coding||c.-1053A>G|||||1053|,C|downstream_gene_variant|MODIFIER|hypothetical_protein%2C_conserved|TcBrA4_0022550|transcript|TcBrA4_0022550-RA|protein_coding||c.*1299A>G|||||1299|	GT:AD:DP:GQ:PGT:PID:PL:SB
TcBrA4_Chr21	630535	.	T	C	1167.77	.	DP=42;ExcessHet=3.0103;MLEAC=2,0;MLEAF=1.00,0.00;RAW_MQ=26065.00;ANN=C|missense_variant|MODERATE|hypothetical_protein%2C_conserved|TcBrA4_0022540|transcript|TcBrA4_0022540-RA|protein_coding|1/1|c.898A>G|p.Asn300Asp|898/1278|898/1278|300/425||,C|upstream_gene_variant|MODIFIER|hypothetical_protein%2C_conserved|TcBrA4_0023130|transcript|TcBrA4_0023130-RA|protein_coding||c.-1182A>G|||||1182|,C|downstream_gene_variant|MODIFIER|hypothetical_protein%2C_conserved|TcBrA4_0022550|transcript|TcBrA4_0022550-RA|protein_coding||c.*1170A>G|||||1170|,C|downstream_gene_variant|MODIFIER|AAA_ATPase%2C_putative|TcBrA4_0022560|transcript|TcBrA4_0022560-RA|protein_coding||c.*4898A>G|||||4898|	GT:AD:DP:GQ:PGT:PID:PL:SB
TcBrA4_Chr21	630564	.	C	T	1424.77	.	DP=48;ExcessHet=3.0103;MLEAC=2,0;MLEAF=1.00,0.00;RAW_MQ=34899.00;ANN=T|missense_variant|MODERATE|hypothetical_protein%2C_conserved|TcBrA4_0022540|transcript|TcBrA4_0022540-RA|protein_coding|1/1|c.869G>A|p.Arg290Lys|869/1278|869/1278|290/425||,T|upstream_gene_variant|MODIFIER|hypothetical_protein%2C_conserved|TcBrA4_0023130|transcript|TcBrA4_0023130-RA|protein_coding||c.-1211G>A|||||1211|,T|downstream_gene_variant|MODIFIER|hypothetical_protein%2C_conserved|TcBrA4_0022550|transcript|TcBrA4_0022550-RA|protein_coding||c.*1141G>A|||||1141|,T|downstream_gene_variant|MODIFIER|AAA_ATPase%2C_putative|TcBrA4_0022560|transcript|TcBrA4_0022560-RA|protein_coding||c.*4869G>A|||||4869|	GT:AD:DP:GQ:PL:SB
TcBrA4_Chr21	630620	.	G	A	1451.77	.	DP=50;ExcessHet=3.0103;MLEAC=2,0;MLEAF=1.00,0.00;RAW_MQ=34934.00;ANN=A|synonymous_variant|LOW|hypothetical_protein%2C_conserved|TcBrA4_0022540|transcript|TcBrA4_0022540-RA|protein_coding|1/1|c.813C>T|p.Thr271Thr|813/1278|813/1278|271/425||,A|upstream_gene_variant|MODIFIER|hypothetical_protein%2C_conserved|TcBrA4_0023130|transcript|TcBrA4_0023130-RA|protein_coding||c.-1267C>T|||||1267|,A|downstream_gene_variant|MODIFIER|hypothetical_protein%2C_conserved|TcBrA4_0022550|transcript|TcBrA4_0022550-RA|protein_coding||c.*1085C>T|||||1085|,A|downstream_gene_variant|MODIFIER|AAA_ATPase%2C_putative|TcBrA4_0022560|transcript|TcBrA4_0022560-RA|protein_coding||c.*4813C>T|||||4813|	GT:AD:DP:GQ:PL:SB
TcBrA4_Chr21	630662	.	T	TACA	1904.73	.	DP=44;ExcessHet=3.0103;MLEAC=2,0;MLEAF=1.00,0.00;RAW_MQ=30595.00;ANN=TACA|disruptive_inframe_insertion|MODERATE|hypothetical_protein%2C_conserved|TcBrA4_0022540|transcript|TcBrA4_0022540-RA|protein_coding|1/1|c.768_770dupTGT|p.Val257dup|770/1278|770/1278|257/425||,TACA|upstream_gene_variant|MODIFIER|hypothetical_protein%2C_conserved|TcBrA4_0023130|transcript|TcBrA4_0023130-RA|protein_coding||c.-1312_-1310dupTGT|||||1310|,TACA|downstream_gene_variant|MODIFIER|hypothetical_protein%2C_conserved|TcBrA4_0022550|transcript|TcBrA4_0022550-RA|protein_coding||c.*1040_*1042dupTGT|||||1042|,TACA|downstream_gene_variant|MODIFIER|AAA_ATPase%2C_putative|TcBrA4_0022560|transcript|TcBrA4_0022560-RA|protein_coding||c.*4768_*4770dupTGT|||||4770|	GT:AD:DP:GQ:PGT:PID:PL:SB
TcBrA4_Chr21	630684	.	C	T	2266.77	.	DP=51;ExcessHet=3.0103;MLEAC=2,0;MLEAF=1.00,0.00;RAW_MQ=40865.00;ANN=T|missense_variant|MODERATE|hypothetical_protein%2C_conserved|TcBrA4_0022540|transcript|TcBrA4_0022540-RA|protein_coding|1/1|c.749G>A|p.Gly250Glu|749/1278|749/1278|250/425||,T|upstream_gene_variant|MODIFIER|hypothetical_protein%2C_conserved|TcBrA4_0023130|transcript|TcBrA4_0023130-RA|protein_coding||c.-1331G>A|||||1331|,T|downstream_gene_variant|MODIFIER|hypothetical_protein%2C_conserved|TcBrA4_0022550|transcript|TcBrA4_0022550-RA|protein_coding||c.*1021G>A|||||1021|,T|downstream_gene_variant|MODIFIER|AAA_ATPase%2C_putative|TcBrA4_0022560|transcript|TcBrA4_0022560-RA|protein_coding||c.*4749G>A|||||4749|	GT:AD:DP:GQ:PGT:PID:PL:SB
TcBrA4_Chr21	630694	.	T	C	2209.77	.	DP=50;ExcessHet=3.0103;MLEAC=2,0;MLEAF=1.00,0.00;RAW_MQ=40383.00;ANN=C|missense_variant|MODERATE|hypothetical_protein%2C_conserved|TcBrA4_0022540|transcript|TcBrA4_0022540-RA|protein_coding|1/1|c.739A>G|p.Lys247Glu|739/1278|739/1278|247/425||,C|upstream_gene_variant|MODIFIER|hypothetical_protein%2C_conserved|TcBrA4_0023130|transcript|TcBrA4_0023130-RA|protein_coding||c.-1341A>G|||||1341|,C|downstream_gene_variant|MODIFIER|hypothetical_protein%2C_conserved|TcBrA4_0022550|transcript|TcBrA4_0022550-RA|protein_coding||c.*1011A>G|||||1011|,C|downstream_gene_variant|MODIFIER|AAA_ATPase%2C_putative|TcBrA4_0022560|transcript|TcBrA4_0022560-RA|protein_coding||c.*4739A>G|||||4739|	GT:AD:DP:GQ:PGT:PID:PL:SB
TcBrA4_Chr21	630751	.	G	T	3024.77	.	DP=67;ExcessHet=3.0103;MLEAC=2,0;MLEAF=1.00,0.00;RAW_MQ=74578.00;ANN=T|missense_variant|MODERATE|hypothetical_protein%2C_conserved|TcBrA4_0022540|transcript|TcBrA4_0022540-RA|protein_coding|1/1|c.682C>A|p.Gln228Lys|682/1278|682/1278|228/425||,T|upstream_gene_variant|MODIFIER|hypothetical_protein%2C_conserved|TcBrA4_0023130|transcript|TcBrA4_0023130-RA|protein_coding||c.-1398C>A|||||1398|,T|downstream_gene_variant|MODIFIER|hypothetical_protein%2C_conserved|TcBrA4_0022550|transcript|TcBrA4_0022550-RA|protein_coding||c.*954C>A|||||954|,T|downstream_gene_variant|MODIFIER|AAA_ATPase%2C_putative|TcBrA4_0022560|transcript|TcBrA4_0022560-RA|protein_coding||c.*4682C>A|||||4682|	GT:AD:DP:GQ:PGT:PID:PL:SB
TcBrA4_Chr21	630762	.	T	C	2979.77	.	DP=66;ExcessHet=3.0103;MLEAC=2,0;MLEAF=1.00,0.00;RAW_MQ=77074.00;ANN=C|missense_variant|MODERATE|hypothetical_protein%2C_conserved|TcBrA4_0022540|transcript|TcBrA4_0022540-RA|protein_coding|1/1|c.671A>G|p.His224Arg|671/1278|671/1278|224/425||,C|upstream_gene_variant|MODIFIER|hypothetical_protein%2C_conserved|TcBrA4_0023130|transcript|TcBrA4_0023130-RA|protein_coding||c.-1409A>G|||||1409|,C|downstream_gene_variant|MODIFIER|hypothetical_protein%2C_conserved|TcBrA4_0022550|transcript|TcBrA4_0022550-RA|protein_coding||c.*943A>G|||||943|,C|downstream_gene_variant|MODIFIER|AAA_ATPase%2C_putative|TcBrA4_0022560|transcript|TcBrA4_0022560-RA|protein_coding||c.*4671A>G|||||4671|	GT:AD:DP:GQ:PGT:PID:PL:SB
TcBrA4_Chr21	630764	.	T	C	2934.77	.	DP=65;ExcessHet=3.0103;MLEAC=2,0;MLEAF=1.00,0.00;RAW_MQ=76498.00;ANN=C|synonymous_variant|LOW|hypothetical_protein%2C_conserved|TcBrA4_0022540|transcript|TcBrA4_0022540-RA|protein_coding|1/1|c.669A>G|p.Thr223Thr|669/1278|669/1278|223/425||,C|upstream_gene_variant|MODIFIER|hypothetical_protein%2C_conserved|TcBrA4_0023130|transcript|TcBrA4_0023130-RA|protein_coding||c.-1411A>G|||||1411|,C|downstream_gene_variant|MODIFIER|hypothetical_protein%2C_conserved|TcBrA4_0022550|transcript|TcBrA4_0022550-RA|protein_coding||c.*941A>G|||||941|,C|downstream_gene_variant|MODIFIER|AAA_ATPase%2C_putative|TcBrA4_0022560|transcript|TcBrA4_0022560-RA|protein_coding||c.*4669A>G|||||4669|	GT:AD:DP:GQ:PGT:PID:PL:SB
TcBrA4_Chr21	630868	.	T	A	2071.77	.	DP=48;ExcessHet=3.0103;MLEAC=2,0;MLEAF=1.00,0.00;RAW_MQ=72005.00;ANN=A|missense_variant|MODERATE|hypothetical_protein%2C_conserved|TcBrA4_0022540|transcript|TcBrA4_0022540-RA|protein_coding|1/1|c.565A>T|p.Thr189Ser|565/1278|565/1278|189/425||,A|upstream_gene_variant|MODIFIER|hypothetical_protein%2C_conserved|TcBrA4_0023130|transcript|TcBrA4_0023130-RA|protein_coding||c.-1515A>T|||||1515|,A|downstream_gene_variant|MODIFIER|hypothetical_protein%2C_conserved|TcBrA4_0022550|transcript|TcBrA4_0022550-RA|protein_coding||c.*837A>T|||||837|,A|downstream_gene_variant|MODIFIER|AAA_ATPase%2C_putative|TcBrA4_0022560|transcript|TcBrA4_0022560-RA|protein_coding||c.*4565A>T|||||4565|	GT:AD:DP:GQ:PGT:PID:PL:SB
TcBrA4_Chr21	630879	.	T	G	1906.77	.	DP=42;ExcessHet=3.0103;MLEAC=2,0;MLEAF=1.00,0.00;RAW_MQ=64289.00;ANN=G|missense_variant|MODERATE|hypothetical_protein%2C_conserved|TcBrA4_0022540|transcript|TcBrA4_0022540-RA|protein_coding|1/1|c.554A>C|p.Gln185Pro|554/1278|554/1278|185/425||,G|upstream_gene_variant|MODIFIER|hypothetical_protein%2C_conserved|TcBrA4_0023130|transcript|TcBrA4_0023130-RA|protein_coding||c.-1526A>C|||||1526|,G|downstream_gene_variant|MODIFIER|hypothetical_protein%2C_conserved|TcBrA4_0022550|transcript|TcBrA4_0022550-RA|protein_coding||c.*826A>C|||||826|,G|downstream_gene_variant|MODIFIER|AAA_ATPase%2C_putative|TcBrA4_0022560|transcript|TcBrA4_0022560-RA|protein_coding||c.*4554A>C|||||4554|	GT:AD:DP:GQ:PGT:PID:PL:SB
TcBrA4_Chr21	630997	.	C	T	2074.77	.	DP=55;ExcessHet=3.0103;MLEAC=2,0;MLEAF=1.00,0.00;RAW_MQ=94520.00;ANN=T|missense_variant|MODERATE|hypothetical_protein%2C_conserved|TcBrA4_0022540|transcript|TcBrA4_0022540-RA|protein_coding|1/1|c.436G>A|p.Gly146Arg|436/1278|436/1278|146/425||,T|upstream_gene_variant|MODIFIER|hypothetical_protein%2C_conserved|TcBrA4_0023130|transcript|TcBrA4_0023130-RA|protein_coding||c.-1644G>A|||||1644|,T|downstream_gene_variant|MODIFIER|hypothetical_protein%2C_conserved|TcBrA4_0022550|transcript|TcBrA4_0022550-RA|protein_coding||c.*708G>A|||||708|,T|downstream_gene_variant|MODIFIER|AAA_ATPase%2C_putative|TcBrA4_0022560|transcript|TcBrA4_0022560-RA|protein_coding||c.*4436G>A|||||4436|	GT:AD:DP:GQ:PL:SB
TcBrA4_Chr21	631079	.	C	T	1841.77	.	DP=43;ExcessHet=3.0103;MLEAC=2,0;MLEAF=1.00,0.00;RAW_MQ=72860.00;ANN=T|synonymous_variant|LOW|hypothetical_protein%2C_conserved|TcBrA4_0022540|transcript|TcBrA4_0022540-RA|protein_coding|1/1|c.354G>A|p.Gln118Gln|354/1278|354/1278|118/425||,T|upstream_gene_variant|MODIFIER|hypothetical_protein%2C_conserved|TcBrA4_0023130|transcript|TcBrA4_0023130-RA|protein_coding||c.-1726G>A|||||1726|,T|downstream_gene_variant|MODIFIER|hypothetical_protein%2C_conserved|TcBrA4_0022550|transcript|TcBrA4_0022550-RA|protein_coding||c.*626G>A|||||626|,T|downstream_gene_variant|MODIFIER|AAA_ATPase%2C_putative|TcBrA4_0022560|transcript|TcBrA4_0022560-RA|protein_coding||c.*4354G>A|||||4354|	GT:AD:DP:GQ:PL:SB
TcBrA4_Chr21	631149	.	C	T	2108.77	.	DP=48;ExcessHet=3.0103;MLEAC=2,0;MLEAF=1.00,0.00;RAW_MQ=73397.00;ANN=T|missense_variant|MODERATE|hypothetical_protein%2C_conserved|TcBrA4_0022540|transcript|TcBrA4_0022540-RA|protein_coding|1/1|c.284G>A|p.Gly95Asp|284/1278|284/1278|95/425||,T|upstream_gene_variant|MODIFIER|hypothetical_protein%2C_conserved|TcBrA4_0023130|transcript|TcBrA4_0023130-RA|protein_coding||c.-1796G>A|||||1796|,T|downstream_gene_variant|MODIFIER|hypothetical_protein%2C_conserved|TcBrA4_0022550|transcript|TcBrA4_0022550-RA|protein_coding||c.*556G>A|||||556|,T|downstream_gene_variant|MODIFIER|AAA_ATPase%2C_putative|TcBrA4_0022560|transcript|TcBrA4_0022560-RA|protein_coding||c.*4284G>A|||||4284|	GT:AD:DP:GQ:PGT:PID:PL:SB
TcBrA4_Chr21	631159	.	C	A	1992.77	.	DP=45;ExcessHet=3.0103;MLEAC=2,0;MLEAF=1.00,0.00;RAW_MQ=68105.00;ANN=A|missense_variant|MODERATE|hypothetical_protein%2C_conserved|TcBrA4_0022540|transcript|TcBrA4_0022540-RA|protein_coding|1/1|c.274G>T|p.Asp92Tyr|274/1278|274/1278|92/425||,A|upstream_gene_variant|MODIFIER|hypothetical_protein%2C_conserved|TcBrA4_0023130|transcript|TcBrA4_0023130-RA|protein_coding||c.-1806G>T|||||1806|,A|downstream_gene_variant|MODIFIER|hypothetical_protein%2C_conserved|TcBrA4_0022550|transcript|TcBrA4_0022550-RA|protein_coding||c.*546G>T|||||546|,A|downstream_gene_variant|MODIFIER|AAA_ATPase%2C_putative|TcBrA4_0022560|transcript|TcBrA4_0022560-RA|protein_coding||c.*4274G>T|||||4274|	GT:AD:DP:GQ:PGT:PID:PL:SB
TcBrA4_Chr21	631199	.	A	C	2046.77	.	DP=54;ExcessHet=3.0103;MLEAC=2,0;MLEAF=1.00,0.00;RAW_MQ=79995.00;ANN=C|missense_variant|MODERATE|hypothetical_protein%2C_conserved|TcBrA4_0022540|transcript|TcBrA4_0022540-RA|protein_coding|1/1|c.234T>G|p.Asn78Lys|234/1278|234/1278|78/425||,C|upstream_gene_variant|MODIFIER|hypothetical_protein%2C_conserved|TcBrA4_0023130|transcript|TcBrA4_0023130-RA|protein_coding||c.-1846T>G|||||1846|,C|downstream_gene_variant|MODIFIER|hypothetical_protein%2C_conserved|TcBrA4_0022550|transcript|TcBrA4_0022550-RA|protein_coding||c.*506T>G|||||506|,C|downstream_gene_variant|MODIFIER|AAA_ATPase%2C_putative|TcBrA4_0022560|transcript|TcBrA4_0022560-RA|protein_coding||c.*4234T>G|||||4234|	GT:AD:DP:GQ:PL:SB
TcBrA4_Chr21	631230	.	T	C	2328.77	.	DP=62;ExcessHet=3.0103;MLEAC=2,0;MLEAF=1.00,0.00;RAW_MQ=93240.00;ANN=C|missense_variant|MODERATE|hypothetical_protein%2C_conserved|TcBrA4_0022540|transcript|TcBrA4_0022540-RA|protein_coding|1/1|c.203A>G|p.Asp68Gly|203/1278|203/1278|68/425||,C|upstream_gene_variant|MODIFIER|hypothetical_protein%2C_conserved|TcBrA4_0023130|transcript|TcBrA4_0023130-RA|protein_coding||c.-1877A>G|||||1877|,C|downstream_gene_variant|MODIFIER|hypothetical_protein%2C_conserved|TcBrA4_0022550|transcript|TcBrA4_0022550-RA|protein_coding||c.*475A>G|||||475|,C|downstream_gene_variant|MODIFIER|AAA_ATPase%2C_putative|TcBrA4_0022560|transcript|TcBrA4_0022560-RA|protein_coding||c.*4203A>G|||||4203|	GT:AD:DP:GQ:PL:SB
TcBrA4_Chr21	631289	.	A	G	1876.77	.	DP=50;ExcessHet=3.0103;MLEAC=2,0;MLEAF=1.00,0.00;RAW_MQ=76299.00;ANN=G|synonymous_variant|LOW|hypothetical_protein%2C_conserved|TcBrA4_0022540|transcript|TcBrA4_0022540-RA|protein_coding|1/1|c.144T>C|p.Arg48Arg|144/1278|144/1278|48/425||,G|upstream_gene_variant|MODIFIER|hypothetical_protein%2C_conserved|TcBrA4_0023130|transcript|TcBrA4_0023130-RA|protein_coding||c.-1936T>C|||||1936|,G|downstream_gene_variant|MODIFIER|hypothetical_protein%2C_conserved|TcBrA4_0022550|transcript|TcBrA4_0022550-RA|protein_coding||c.*416T>C|||||416|,G|downstream_gene_variant|MODIFIER|AAA_ATPase%2C_putative|TcBrA4_0022560|transcript|TcBrA4_0022560-RA|protein_coding||c.*4144T>C|||||4144|	GT:AD:DP:GQ:PL:SB
TcBrA4_Chr21	631329	.	T	C	1715.77	.	DP=52;ExcessHet=3.0103;MLEAC=2,0;MLEAF=1.00,0.00;RAW_MQ=75684.00;ANN=C|missense_variant|MODERATE|hypothetical_protein%2C_conserved|TcBrA4_0022540|transcript|TcBrA4_0022540-RA|protein_coding|1/1|c.104A>G|p.Glu35Gly|104/1278|104/1278|35/425||,C|upstream_gene_variant|MODIFIER|hypothetical_protein%2C_conserved|TcBrA4_0023130|transcript|TcBrA4_0023130-RA|protein_coding||c.-1976A>G|||||1976|,C|downstream_gene_variant|MODIFIER|hypothetical_protein%2C_conserved|TcBrA4_0022550|transcript|TcBrA4_0022550-RA|protein_coding||c.*376A>G|||||376|,C|downstream_gene_variant|MODIFIER|AAA_ATPase%2C_putative|TcBrA4_0022560|transcript|TcBrA4_0022560-RA|protein_coding||c.*4104A>G|||||4104|	GT:AD:DP:GQ:PL:SB
TcBrA4_Chr21	631492	.	A	C	781.77	.	DP=18;ExcessHet=3.0103;MLEAC=2,0;MLEAF=1.00,0.00;RAW_MQ=11063.00;ANN=C|upstream_gene_variant|MODIFIER|hypothetical_protein%2C_conserved|TcBrA4_0023130|transcript|TcBrA4_0023130-RA|protein_coding||c.-2139T>G|||||2139|,C|upstream_gene_variant|MODIFIER|hypothetical_protein%2C_conserved|TcBrA4_0022540|transcript|TcBrA4_0022540-RA|protein_coding||c.-60T>G|||||60|,C|downstream_gene_variant|MODIFIER|hypothetical_protein%2C_conserved|TcBrA4_0022550|transcript|TcBrA4_0022550-RA|protein_coding||c.*213T>G|||||213|,C|downstream_gene_variant|MODIFIER|AAA_ATPase%2C_putative|TcBrA4_0022560|transcript|TcBrA4_0022560-RA|protein_coding||c.*3941T>G|||||3941|,C|intergenic_region|MODIFIER|hypothetical_protein%2C_conserved-hypothetical_protein%2C_conserved|TcBrA4_0022540-TcBrA4_0022550|intergenic_region|TcBrA4_0022540-TcBrA4_0022550|||n.631492A>C||||||	GT:AD:DP:GQ:PGT:PID:PL:SB
TcBrA4_Chr21	631498	.	A	C	736.77	.	DP=17;ExcessHet=3.0103;MLEAC=2,0;MLEAF=1.00,0.00;RAW_MQ=10487.00;ANN=C|upstream_gene_variant|MODIFIER|hypothetical_protein%2C_conserved|TcBrA4_0023130|transcript|TcBrA4_0023130-RA|protein_coding||c.-2145T>G|||||2145|,C|upstream_gene_variant|MODIFIER|hypothetical_protein%2C_conserved|TcBrA4_0022540|transcript|TcBrA4_0022540-RA|protein_coding||c.-66T>G|||||66|,C|downstream_gene_variant|MODIFIER|hypothetical_protein%2C_conserved|TcBrA4_0022550|transcript|TcBrA4_0022550-RA|protein_coding||c.*207T>G|||||207|,C|downstream_gene_variant|MODIFIER|AAA_ATPase%2C_putative|TcBrA4_0022560|transcript|TcBrA4_0022560-RA|protein_coding||c.*3935T>G|||||3935|,C|intergenic_region|MODIFIER|hypothetical_protein%2C_conserved-hypothetical_protein%2C_conserved|TcBrA4_0022540-TcBrA4_0022550|intergenic_region|TcBrA4_0022540-TcBrA4_0022550|||n.631498A>C||||||	GT:AD:DP:GQ:PGT:PID:PL:SB
TcBrA4_Chr21	631535	.	TC	T	269.75	.	DP=9;ExcessHet=3.0103;MLEAC=2,0;MLEAF=1.00,0.00;RAW_MQ=5973.00;ANN=T|upstream_gene_variant|MODIFIER|hypothetical_protein%2C_conserved|TcBrA4_0023130|transcript|TcBrA4_0023130-RA|protein_coding||c.-2183delG|||||2183|,T|upstream_gene_variant|MODIFIER|hypothetical_protein%2C_conserved|TcBrA4_0022540|transcript|TcBrA4_0022540-RA|protein_coding||c.-104delG|||||104|,T|downstream_gene_variant|MODIFIER|hypothetical_protein%2C_conserved|TcBrA4_0022550|transcript|TcBrA4_0022550-RA|protein_coding||c.*169delG|||||169|,T|downstream_gene_variant|MODIFIER|AAA_ATPase%2C_putative|TcBrA4_0022560|transcript|TcBrA4_0022560-RA|protein_coding||c.*3897delG|||||3897|,T|intergenic_region|MODIFIER|hypothetical_protein%2C_conserved-hypothetical_protein%2C_conserved|TcBrA4_0022540-TcBrA4_0022550|intergenic_region|TcBrA4_0022540-TcBrA4_0022550|||n.631536delC||||||	GT:AD:DP:GQ:PL:SB
TcBrA4_Chr21	631617	.	A	G	397.77	.	DP=11;ExcessHet=3.0103;MLEAC=2,0;MLEAF=1.00,0.00;RAW_MQ=5866.00;ANN=G|upstream_gene_variant|MODIFIER|hypothetical_protein%2C_conserved|TcBrA4_0023130|transcript|TcBrA4_0023130-RA|protein_coding||c.-2264T>C|||||2264|,G|upstream_gene_variant|MODIFIER|hypothetical_protein%2C_conserved|TcBrA4_0022540|transcript|TcBrA4_0022540-RA|protein_coding||c.-185T>C|||||185|,G|downstream_gene_variant|MODIFIER|hypothetical_protein%2C_conserved|TcBrA4_0022550|transcript|TcBrA4_0022550-RA|protein_coding||c.*88T>C|||||88|,G|downstream_gene_variant|MODIFIER|AAA_ATPase%2C_putative|TcBrA4_0022560|transcript|TcBrA4_0022560-RA|protein_coding||c.*3816T>C|||||3816|,G|intergenic_region|MODIFIER|hypothetical_protein%2C_conserved-hypothetical_protein%2C_conserved|TcBrA4_0022540-TcBrA4_0022550|intergenic_region|TcBrA4_0022540-TcBrA4_0022550|||n.631617A>G||||||	GT:AD:DP:GQ:PL:SB
TcBrA4_Chr21	631647	.	ATTCCAGCAC	A	404.74	.	DP=10;ExcessHet=3.0103;MLEAC=2,0;MLEAF=1.00,0.00;RAW_MQ=5384.00;ANN=A|upstream_gene_variant|MODIFIER|hypothetical_protein%2C_conserved|TcBrA4_0023130|transcript|TcBrA4_0023130-RA|protein_coding||c.-2303_-2295delGTGCTGGAA|||||2295|,A|upstream_gene_variant|MODIFIER|hypothetical_protein%2C_conserved|TcBrA4_0022540|transcript|TcBrA4_0022540-RA|protein_coding||c.-224_-216delGTGCTGGAA|||||216|,A|downstream_gene_variant|MODIFIER|hypothetical_protein%2C_conserved|TcBrA4_0022550|transcript|TcBrA4_0022550-RA|protein_coding||c.*49_*57delGTGCTGGAA|||||57|,A|downstream_gene_variant|MODIFIER|AAA_ATPase%2C_putative|TcBrA4_0022560|transcript|TcBrA4_0022560-RA|protein_coding||c.*3777_*3785delGTGCTGGAA|||||3785|,A|intergenic_region|MODIFIER|hypothetical_protein%2C_conserved-hypothetical_protein%2C_conserved|TcBrA4_0022540-TcBrA4_0022550|intergenic_region|TcBrA4_0022540-TcBrA4_0022550|||n.631648_631656delTTCCAGCAC||||||	GT:AD:DP:GQ:PGT:PID:PL:SB
TcBrA4_Chr21	631663	.	T	C	376.78	.	DP=9;ExcessHet=3.0103;MLEAC=2,0;MLEAF=1.00,0.00;RAW_MQ=4855.00;ANN=C|upstream_gene_variant|MODIFIER|hypothetical_protein%2C_conserved|TcBrA4_0023130|transcript|TcBrA4_0023130-RA|protein_coding||c.-2310A>G|||||2310|,C|upstream_gene_variant|MODIFIER|hypothetical_protein%2C_conserved|TcBrA4_0022540|transcript|TcBrA4_0022540-RA|protein_coding||c.-231A>G|||||231|,C|downstream_gene_variant|MODIFIER|hypothetical_protein%2C_conserved|TcBrA4_0022550|transcript|TcBrA4_0022550-RA|protein_coding||c.*42A>G|||||42|,C|downstream_gene_variant|MODIFIER|AAA_ATPase%2C_putative|TcBrA4_0022560|transcript|TcBrA4_0022560-RA|protein_coding||c.*3770A>G|||||3770|,C|intergenic_region|MODIFIER|hypothetical_protein%2C_conserved-hypothetical_protein%2C_conserved|TcBrA4_0022540-TcBrA4_0022550|intergenic_region|TcBrA4_0022540-TcBrA4_0022550|||n.631663T>C||||||	GT:AD:DP:GQ:PGT:PID:PL:SB
TcBrA4_Chr21	631689	.	GA	G	491.73	.	DP=16;ExcessHet=3.0103;MLEAC=2,0;MLEAF=1.00,0.00;RAW_MQ=11865.00;ANN=G|upstream_gene_variant|MODIFIER|hypothetical_protein%2C_conserved|TcBrA4_0023130|transcript|TcBrA4_0023130-RA|protein_coding||c.-2337delT|||||2337|,G|upstream_gene_variant|MODIFIER|hypothetical_protein%2C_conserved|TcBrA4_0022540|transcript|TcBrA4_0022540-RA|protein_coding||c.-258delT|||||258|,G|downstream_gene_variant|MODIFIER|hypothetical_protein%2C_conserved|TcBrA4_0022550|transcript|TcBrA4_0022550-RA|protein_coding||c.*15delT|||||15|,G|downstream_gene_variant|MODIFIER|AAA_ATPase%2C_putative|TcBrA4_0022560|transcript|TcBrA4_0022560-RA|protein_coding||c.*3743delT|||||3743|,G|intergenic_region|MODIFIER|hypothetical_protein%2C_conserved-hypothetical_protein%2C_conserved|TcBrA4_0022540-TcBrA4_0022550|intergenic_region|TcBrA4_0022540-TcBrA4_0022550|||n.631690delA||||||	GT:AD:DP:GQ:PL:SB
TcBrA4_Chr21	631750	.	A	G	1358.77	.	DP=30;ExcessHet=3.0103;MLEAC=2,0;MLEAF=1.00,0.00;RAW_MQ=27120.00;ANN=G|synonymous_variant|LOW|hypothetical_protein%2C_conserved|TcBrA4_0022550|transcript|TcBrA4_0022550-RA|protein_coding|1/1|c.2922T>C|p.Val974Val|2922/2967|2922/2967|974/988||,G|upstream_gene_variant|MODIFIER|hypothetical_protein%2C_conserved|TcBrA4_0023130|transcript|TcBrA4_0023130-RA|protein_coding||c.-2397T>C|||||2397|,G|upstream_gene_variant|MODIFIER|hypothetical_protein%2C_conserved|TcBrA4_0022540|transcript|TcBrA4_0022540-RA|protein_coding||c.-318T>C|||||318|,G|downstream_gene_variant|MODIFIER|AAA_ATPase%2C_putative|TcBrA4_0022560|transcript|TcBrA4_0022560-RA|protein_coding||c.*3683T>C|||||3683|	GT:AD:DP:GQ:PGT:PID:PL:SB
TcBrA4_Chr21	631753	.	A	G	1358.77	.	DP=31;ExcessHet=3.0103;MLEAC=2,0;MLEAF=1.00,0.00;RAW_MQ=28720.00;ANN=G|synonymous_variant|LOW|hypothetical_protein%2C_conserved|TcBrA4_0022550|transcript|TcBrA4_0022550-RA|protein_coding|1/1|c.2919T>C|p.Asn973Asn|2919/2967|2919/2967|973/988||,G|upstream_gene_variant|MODIFIER|hypothetical_protein%2C_conserved|TcBrA4_0023130|transcript|TcBrA4_0023130-RA|protein_coding||c.-2400T>C|||||2400|,G|upstream_gene_variant|MODIFIER|hypothetical_protein%2C_conserved|TcBrA4_0022540|transcript|TcBrA4_0022540-RA|protein_coding||c.-321T>C|||||321|,G|downstream_gene_variant|MODIFIER|AAA_ATPase%2C_putative|TcBrA4_0022560|transcript|TcBrA4_0022560-RA|protein_coding||c.*3680T>C|||||3680|	GT:AD:DP:GQ:PGT:PID:PL:SB
TcBrA4_Chr21	631819	.	C	T	1477.77	.	DP=45;ExcessHet=3.0103;MLEAC=2,0;MLEAF=1.00,0.00;RAW_MQ=50635.00;ANN=T|synonymous_variant|LOW|hypothetical_protein%2C_conserved|TcBrA4_0022550|transcript|TcBrA4_0022550-RA|protein_coding|1/1|c.2853G>A|p.Pro951Pro|2853/2967|2853/2967|951/988||,T|upstream_gene_variant|MODIFIER|hypothetical_protein%2C_conserved|TcBrA4_0023130|transcript|TcBrA4_0023130-RA|protein_coding||c.-2466G>A|||||2466|,T|upstream_gene_variant|MODIFIER|hypothetical_protein%2C_conserved|TcBrA4_0022540|transcript|TcBrA4_0022540-RA|protein_coding||c.-387G>A|||||387|,T|downstream_gene_variant|MODIFIER|AAA_ATPase%2C_putative|TcBrA4_0022560|transcript|TcBrA4_0022560-RA|protein_coding||c.*3614G>A|||||3614|	GT:AD:DP:GQ:PL:SB
TcBrA4_Chr21	631867	.	T	C	1756.77	.	DP=43;ExcessHet=3.0103;MLEAC=2,0;MLEAF=1.00,0.00;RAW_MQ=50742.00;ANN=C|synonymous_variant|LOW|hypothetical_protein%2C_conserved|TcBrA4_0022550|transcript|TcBrA4_0022550-RA|protein_coding|1/1|c.2805A>G|p.Ala935Ala|2805/2967|2805/2967|935/988||,C|upstream_gene_variant|MODIFIER|hypothetical_protein%2C_conserved|TcBrA4_0023130|transcript|TcBrA4_0023130-RA|protein_coding||c.-2514A>G|||||2514|,C|upstream_gene_variant|MODIFIER|hypothetical_protein%2C_conserved|TcBrA4_0022540|transcript|TcBrA4_0022540-RA|protein_coding||c.-435A>G|||||435|,C|downstream_gene_variant|MODIFIER|AAA_ATPase%2C_putative|TcBrA4_0022560|transcript|TcBrA4_0022560-RA|protein_coding||c.*3566A>G|||||3566|	GT:AD:DP:GQ:PL:SB
TcBrA4_Chr21	631897	.	T	C	1647.77	.	DP=46;ExcessHet=3.0103;MLEAC=2,0;MLEAF=1.00,0.00;RAW_MQ=56519.00;ANN=C|synonymous_variant|LOW|hypothetical_protein%2C_conserved|TcBrA4_0022550|transcript|TcBrA4_0022550-RA|protein_coding|1/1|c.2775A>G|p.Gly925Gly|2775/2967|2775/2967|925/988||,C|upstream_gene_variant|MODIFIER|hypothetical_protein%2C_conserved|TcBrA4_0023130|transcript|TcBrA4_0023130-RA|protein_coding||c.-2544A>G|||||2544|,C|upstream_gene_variant|MODIFIER|hypothetical_protein%2C_conserved|TcBrA4_0022540|transcript|TcBrA4_0022540-RA|protein_coding||c.-465A>G|||||465|,C|downstream_gene_variant|MODIFIER|AAA_ATPase%2C_putative|TcBrA4_0022560|transcript|TcBrA4_0022560-RA|protein_coding||c.*3536A>G|||||3536|	GT:AD:DP:GQ:PL:SB
TcBrA4_Chr21	631913	.	C	A	1986.77	.	DP=44;ExcessHet=3.0103;MLEAC=2,0;MLEAF=1.00,0.00;RAW_MQ=53694.00;ANN=A|missense_variant|MODERATE|hypothetical_protein%2C_conserved|TcBrA4_0022550|transcript|TcBrA4_0022550-RA|protein_coding|1/1|c.2759G>T|p.Cys920Phe|2759/2967|2759/2967|920/988||,A|upstream_gene_variant|MODIFIER|hypothetical_protein%2C_conserved|TcBrA4_0023130|transcript|TcBrA4_0023130-RA|protein_coding||c.-2560G>T|||||2560|,A|upstream_gene_variant|MODIFIER|hypothetical_protein%2C_conserved|TcBrA4_0022540|transcript|TcBrA4_0022540-RA|protein_coding||c.-481G>T|||||481|,A|downstream_gene_variant|MODIFIER|AAA_ATPase%2C_putative|TcBrA4_0022560|transcript|TcBrA4_0022560-RA|protein_coding||c.*3520G>T|||||3520|	GT:AD:DP:GQ:PGT:PID:PL:SB
TcBrA4_Chr21	631919	.	T	C	2038.77	.	DP=46;ExcessHet=3.0103;MLEAC=2,0;MLEAF=1.00,0.00;RAW_MQ=56894.00;ANN=C|missense_variant|MODERATE|hypothetical_protein%2C_conserved|TcBrA4_0022550|transcript|TcBrA4_0022550-RA|protein_coding|1/1|c.2753A>G|p.His918Arg|2753/2967|2753/2967|918/988||,C|upstream_gene_variant|MODIFIER|hypothetical_protein%2C_conserved|TcBrA4_0023130|transcript|TcBrA4_0023130-RA|protein_coding||c.-2566A>G|||||2566|,C|upstream_gene_variant|MODIFIER|hypothetical_protein%2C_conserved|TcBrA4_0022540|transcript|TcBrA4_0022540-RA|protein_coding||c.-487A>G|||||487|,C|downstream_gene_variant|MODIFIER|AAA_ATPase%2C_putative|TcBrA4_0022560|transcript|TcBrA4_0022560-RA|protein_coding||c.*3514A>G|||||3514|	GT:AD:DP:GQ:PGT:PID:PL:SB
TcBrA4_Chr21	632091	.	C	T	1805.77	.	DP=41;ExcessHet=3.0103;MLEAC=2,0;MLEAF=1.00,0.00;RAW_MQ=68224.00;ANN=T|missense_variant|MODERATE|hypothetical_protein%2C_conserved|TcBrA4_0022550|transcript|TcBrA4_0022550-RA|protein_coding|1/1|c.2581G>A|p.Gly861Ser|2581/2967|2581/2967|861/988||,T|upstream_gene_variant|MODIFIER|hypothetical_protein%2C_conserved|TcBrA4_0023130|transcript|TcBrA4_0023130-RA|protein_coding||c.-2738G>A|||||2738|,T|upstream_gene_variant|MODIFIER|hypothetical_protein%2C_conserved|TcBrA4_0022540|transcript|TcBrA4_0022540-RA|protein_coding||c.-659G>A|||||659|,T|downstream_gene_variant|MODIFIER|AAA_ATPase%2C_putative|TcBrA4_0022560|transcript|TcBrA4_0022560-RA|protein_coding||c.*3342G>A|||||3342|	GT:AD:DP:GQ:PGT:PID:PL:SB
TcBrA4_Chr21	632093	.	T	C	1805.77	.	DP=41;ExcessHet=3.0103;MLEAC=2,0;MLEAF=1.00,0.00;RAW_MQ=68224.00;ANN=C|missense_variant|MODERATE|hypothetical_protein%2C_conserved|TcBrA4_0022550|transcript|TcBrA4_0022550-RA|protein_coding|1/1|c.2579A>G|p.Lys860Arg|2579/2967|2579/2967|860/988||,C|upstream_gene_variant|MODIFIER|hypothetical_protein%2C_conserved|TcBrA4_0023130|transcript|TcBrA4_0023130-RA|protein_coding||c.-2740A>G|||||2740|,C|upstream_gene_variant|MODIFIER|hypothetical_protein%2C_conserved|TcBrA4_0022540|transcript|TcBrA4_0022540-RA|protein_coding||c.-661A>G|||||661|,C|downstream_gene_variant|MODIFIER|AAA_ATPase%2C_putative|TcBrA4_0022560|transcript|TcBrA4_0022560-RA|protein_coding||c.*3340A>G|||||3340|	GT:AD:DP:GQ:PGT:PID:PL:SB
TcBrA4_Chr21	632209	.	G	A	2657.77	.	DP=57;ExcessHet=3.0103;MLEAC=2,0;MLEAF=1.00,0.00;RAW_MQ=89564.00;ANN=A|synonymous_variant|LOW|hypothetical_protein%2C_conserved|TcBrA4_0022550|transcript|TcBrA4_0022550-RA|protein_coding|1/1|c.2463C>T|p.Gly821Gly|2463/2967|2463/2967|821/988||,A|upstream_gene_variant|MODIFIER|hypothetical_protein%2C_conserved|TcBrA4_0023130|transcript|TcBrA4_0023130-RA|protein_coding||c.-2856C>T|||||2856|,A|upstream_gene_variant|MODIFIER|hypothetical_protein%2C_conserved|TcBrA4_0022540|transcript|TcBrA4_0022540-RA|protein_coding||c.-777C>T|||||777|,A|downstream_gene_variant|MODIFIER|AAA_ATPase%2C_putative|TcBrA4_0022560|transcript|TcBrA4_0022560-RA|protein_coding||c.*3224C>T|||||3224|	GT:AD:DP:GQ:PGT:PID:PL:SB
TcBrA4_Chr21	632218	.	A	C	2761.77	.	DP=62;ExcessHet=3.0103;MLEAC=2,0;MLEAF=1.00,0.00;RAW_MQ=97196.00;ANN=C|synonymous_variant|LOW|hypothetical_protein%2C_conserved|TcBrA4_0022550|transcript|TcBrA4_0022550-RA|protein_coding|1/1|c.2454T>G|p.Pro818Pro|2454/2967|2454/2967|818/988||,C|upstream_gene_variant|MODIFIER|hypothetical_protein%2C_conserved|TcBrA4_0023130|transcript|TcBrA4_0023130-RA|protein_coding||c.-2865T>G|||||2865|,C|upstream_gene_variant|MODIFIER|hypothetical_protein%2C_conserved|TcBrA4_0022540|transcript|TcBrA4_0022540-RA|protein_coding||c.-786T>G|||||786|,C|downstream_gene_variant|MODIFIER|AAA_ATPase%2C_putative|TcBrA4_0022560|transcript|TcBrA4_0022560-RA|protein_coding||c.*3215T>G|||||3215|	GT:AD:DP:GQ:PGT:PID:PL:SB
TcBrA4_Chr21	632221	.	A	G	2761.77	.	DP=62;ExcessHet=3.0103;MLEAC=2,0;MLEAF=1.00,0.00;RAW_MQ=97196.00;ANN=G|synonymous_variant|LOW|hypothetical_protein%2C_conserved|TcBrA4_0022550|transcript|TcBrA4_0022550-RA|protein_coding|1/1|c.2451T>C|p.Arg817Arg|2451/2967|2451/2967|817/988||,G|upstream_gene_variant|MODIFIER|hypothetical_protein%2C_conserved|TcBrA4_0023130|transcript|TcBrA4_0023130-RA|protein_coding||c.-2868T>C|||||2868|,G|upstream_gene_variant|MODIFIER|hypothetical_protein%2C_conserved|TcBrA4_0022540|transcript|TcBrA4_0022540-RA|protein_coding||c.-789T>C|||||789|,G|downstream_gene_variant|MODIFIER|AAA_ATPase%2C_putative|TcBrA4_0022560|transcript|TcBrA4_0022560-RA|protein_coding||c.*3212T>C|||||3212|	GT:AD:DP:GQ:PGT:PID:PL:SB
TcBrA4_Chr21	632329	.	G	C	2594.77	.	DP=73;ExcessHet=3.0103;MLEAC=2,0;MLEAF=1.00,0.00;RAW_MQ=115037.00;ANN=C|synonymous_variant|LOW|hypothetical_protein%2C_conserved|TcBrA4_0022550|transcript|TcBrA4_0022550-RA|protein_coding|1/1|c.2343C>G|p.Gly781Gly|2343/2967|2343/2967|781/988||,C|upstream_gene_variant|MODIFIER|hypothetical_protein%2C_conserved|TcBrA4_0023130|transcript|TcBrA4_0023130-RA|protein_coding||c.-2976C>G|||||2976|,C|upstream_gene_variant|MODIFIER|hypothetical_protein%2C_conserved|TcBrA4_0022540|transcript|TcBrA4_0022540-RA|protein_coding||c.-897C>G|||||897|,C|downstream_gene_variant|MODIFIER|AAA_ATPase%2C_putative|TcBrA4_0022560|transcript|TcBrA4_0022560-RA|protein_coding||c.*3104C>G|||||3104|	GT:AD:DP:GQ:PL:SB
TcBrA4_Chr21	632371	.	T	C	2468.77	.	DP=66;ExcessHet=3.0103;MLEAC=2,0;MLEAF=1.00,0.00;RAW_MQ=102157.00;ANN=C|synonymous_variant|LOW|hypothetical_protein%2C_conserved|TcBrA4_0022550|transcript|TcBrA4_0022550-RA|protein_coding|1/1|c.2301A>G|p.Val767Val|2301/2967|2301/2967|767/988||,C|upstream_gene_variant|MODIFIER|hypothetical_protein%2C_conserved|TcBrA4_0023130|transcript|TcBrA4_0023130-RA|protein_coding||c.-3018A>G|||||3018|,C|upstream_gene_variant|MODIFIER|hypothetical_protein%2C_conserved|TcBrA4_0022540|transcript|TcBrA4_0022540-RA|protein_coding||c.-939A>G|||||939|,C|downstream_gene_variant|MODIFIER|AAA_ATPase%2C_putative|TcBrA4_0022560|transcript|TcBrA4_0022560-RA|protein_coding||c.*3062A>G|||||3062|	GT:AD:DP:GQ:PL:SB
TcBrA4_Chr21	632397	.	A	G	2284.77	.	DP=57;ExcessHet=3.0103;MLEAC=2,0;MLEAF=1.00,0.00;RAW_MQ=88453.00;ANN=G|synonymous_variant|LOW|hypothetical_protein%2C_conserved|TcBrA4_0022550|transcript|TcBrA4_0022550-RA|protein_coding|1/1|c.2275T>C|p.Leu759Leu|2275/2967|2275/2967|759/988||,G|upstream_gene_variant|MODIFIER|hypothetical_protein%2C_conserved|TcBrA4_0023130|transcript|TcBrA4_0023130-RA|protein_coding||c.-3044T>C|||||3044|,G|upstream_gene_variant|MODIFIER|hypothetical_protein%2C_conserved|TcBrA4_0022540|transcript|TcBrA4_0022540-RA|protein_coding||c.-965T>C|||||965|,G|downstream_gene_variant|MODIFIER|AAA_ATPase%2C_putative|TcBrA4_0022560|transcript|TcBrA4_0022560-RA|protein_coding||c.*3036T>C|||||3036|	GT:AD:DP:GQ:PL:SB
TcBrA4_Chr21	632428	.	C	T	2300.77	.	DP=57;ExcessHet=3.0103;MLEAC=2,0;MLEAF=1.00,0.00;RAW_MQ=88945.00;ANN=T|synonymous_variant|LOW|hypothetical_protein%2C_conserved|TcBrA4_0022550|transcript|TcBrA4_0022550-RA|protein_coding|1/1|c.2244G>A|p.Ala748Ala|2244/2967|2244/2967|748/988||,T|upstream_gene_variant|MODIFIER|hypothetical_protein%2C_conserved|TcBrA4_0023130|transcript|TcBrA4_0023130-RA|protein_coding||c.-3075G>A|||||3075|,T|upstream_gene_variant|MODIFIER|hypothetical_protein%2C_conserved|TcBrA4_0022540|transcript|TcBrA4_0022540-RA|protein_coding||c.-996G>A|||||996|,T|downstream_gene_variant|MODIFIER|AAA_ATPase%2C_putative|TcBrA4_0022560|transcript|TcBrA4_0022560-RA|protein_coding||c.*3005G>A|||||3005|	GT:AD:DP:GQ:PL:SB
TcBrA4_Chr21	632557	.	A	G	2893.77	.	DP=64;ExcessHet=3.0103;MLEAC=2,0;MLEAF=1.00,0.00;RAW_MQ=62486.00;ANN=G|synonymous_variant|LOW|hypothetical_protein%2C_conserved|TcBrA4_0022550|transcript|TcBrA4_0022550-RA|protein_coding|1/1|c.2115T>C|p.Phe705Phe|2115/2967|2115/2967|705/988||,G|upstream_gene_variant|MODIFIER|hypothetical_protein%2C_conserved|TcBrA4_0023130|transcript|TcBrA4_0023130-RA|protein_coding||c.-3204T>C|||||3204|,G|upstream_gene_variant|MODIFIER|hypothetical_protein%2C_conserved|TcBrA4_0022540|transcript|TcBrA4_0022540-RA|protein_coding||c.-1125T>C|||||1125|,G|downstream_gene_variant|MODIFIER|AAA_ATPase%2C_putative|TcBrA4_0022560|transcript|TcBrA4_0022560-RA|protein_coding||c.*2876T>C|||||2876|	GT:AD:DP:GQ:PGT:PID:PL:SB
TcBrA4_Chr21	632566	.	G	C	2896.77	.	DP=63;ExcessHet=3.0103;MLEAC=2,0;MLEAF=1.00,0.00;RAW_MQ=59370.00;ANN=C|missense_variant|MODERATE|hypothetical_protein%2C_conserved|TcBrA4_0022550|transcript|TcBrA4_0022550-RA|protein_coding|1/1|c.2106C>G|p.Asp702Glu|2106/2967|2106/2967|702/988||,C|upstream_gene_variant|MODIFIER|hypothetical_protein%2C_conserved|TcBrA4_0023130|transcript|TcBrA4_0023130-RA|protein_coding||c.-3213C>G|||||3213|,C|upstream_gene_variant|MODIFIER|hypothetical_protein%2C_conserved|TcBrA4_0022540|transcript|TcBrA4_0022540-RA|protein_coding||c.-1134C>G|||||1134|,C|downstream_gene_variant|MODIFIER|AAA_ATPase%2C_putative|TcBrA4_0022560|transcript|TcBrA4_0022560-RA|protein_coding||c.*2867C>G|||||2867|	GT:AD:DP:GQ:PGT:PID:PL:SB
TcBrA4_Chr21	632569	.	A	G	2896.77	.	DP=64;ExcessHet=3.0103;MLEAC=2,0;MLEAF=1.00,0.00;RAW_MQ=60970.00;ANN=G|synonymous_variant|LOW|hypothetical_protein%2C_conserved|TcBrA4_0022550|transcript|TcBrA4_0022550-RA|protein_coding|1/1|c.2103T>C|p.Ser701Ser|2103/2967|2103/2967|701/988||,G|upstream_gene_variant|MODIFIER|hypothetical_protein%2C_conserved|TcBrA4_0023130|transcript|TcBrA4_0023130-RA|protein_coding||c.-3216T>C|||||3216|,G|upstream_gene_variant|MODIFIER|hypothetical_protein%2C_conserved|TcBrA4_0022540|transcript|TcBrA4_0022540-RA|protein_coding||c.-1137T>C|||||1137|,G|downstream_gene_variant|MODIFIER|AAA_ATPase%2C_putative|TcBrA4_0022560|transcript|TcBrA4_0022560-RA|protein_coding||c.*2864T>C|||||2864|	GT:AD:DP:GQ:PGT:PID:PL:SB
TcBrA4_Chr21	632575	.	C	T	2848.77	.	DP=63;ExcessHet=3.0103;MLEAC=2,0;MLEAF=1.00,0.00;RAW_MQ=59534.00;ANN=T|synonymous_variant|LOW|hypothetical_protein%2C_conserved|TcBrA4_0022550|transcript|TcBrA4_0022550-RA|protein_coding|1/1|c.2097G>A|p.Val699Val|2097/2967|2097/2967|699/988||,T|upstream_gene_variant|MODIFIER|hypothetical_protein%2C_conserved|TcBrA4_0023130|transcript|TcBrA4_0023130-RA|protein_coding||c.-3222G>A|||||3222|,T|upstream_gene_variant|MODIFIER|hypothetical_protein%2C_conserved|TcBrA4_0022540|transcript|TcBrA4_0022540-RA|protein_coding||c.-1143G>A|||||1143|,T|downstream_gene_variant|MODIFIER|AAA_ATPase%2C_putative|TcBrA4_0022560|transcript|TcBrA4_0022560-RA|protein_coding||c.*2858G>A|||||2858|	GT:AD:DP:GQ:PGT:PID:PL:SB
TcBrA4_Chr21	632662	.	G	A	3043.77	.	DP=71;ExcessHet=3.0103;MLEAC=2,0;MLEAF=1.00,0.00;RAW_MQ=86082.00;ANN=A|synonymous_variant|LOW|hypothetical_protein%2C_conserved|TcBrA4_0022550|transcript|TcBrA4_0022550-RA|protein_coding|1/1|c.2010C>T|p.Ser670Ser|2010/2967|2010/2967|670/988||,A|upstream_gene_variant|MODIFIER|hypothetical_protein%2C_conserved|TcBrA4_0023130|transcript|TcBrA4_0023130-RA|protein_coding||c.-3309C>T|||||3309|,A|upstream_gene_variant|MODIFIER|hypothetical_protein%2C_conserved|TcBrA4_0022540|transcript|TcBrA4_0022540-RA|protein_coding||c.-1230C>T|||||1230|,A|downstream_gene_variant|MODIFIER|AAA_ATPase%2C_putative|TcBrA4_0022560|transcript|TcBrA4_0022560-RA|protein_coding||c.*2771C>T|||||2771|	GT:AD:DP:GQ:PGT:PID:PL:SB
TcBrA4_Chr21	632681	.	A	G	3048.77	.	DP=70;ExcessHet=3.0103;MLEAC=2,0;MLEAF=1.00,0.00;RAW_MQ=86999.00;ANN=G|missense_variant|MODERATE|hypothetical_protein%2C_conserved|TcBrA4_0022550|transcript|TcBrA4_0022550-RA|protein_coding|1/1|c.1991T>C|p.Leu664Pro|1991/2967|1991/2967|664/988||,G|upstream_gene_variant|MODIFIER|hypothetical_protein%2C_conserved|TcBrA4_0023130|transcript|TcBrA4_0023130-RA|protein_coding||c.-3328T>C|||||3328|,G|upstream_gene_variant|MODIFIER|hypothetical_protein%2C_conserved|TcBrA4_0022540|transcript|TcBrA4_0022540-RA|protein_coding||c.-1249T>C|||||1249|,G|downstream_gene_variant|MODIFIER|AAA_ATPase%2C_putative|TcBrA4_0022560|transcript|TcBrA4_0022560-RA|protein_coding||c.*2752T>C|||||2752|	GT:AD:DP:GQ:PGT:PID:PL:SB
TcBrA4_Chr21	632770	.	A	G	2203.77	.	DP=65;ExcessHet=3.0103;MLEAC=2,0;MLEAF=1.00,0.00;RAW_MQ=85120.00;ANN=G|synonymous_variant|LOW|hypothetical_protein%2C_conserved|TcBrA4_0022550|transcript|TcBrA4_0022550-RA|protein_coding|1/1|c.1902T>C|p.Ser634Ser|1902/2967|1902/2967|634/988||,G|upstream_gene_variant|MODIFIER|hypothetical_protein%2C_conserved|TcBrA4_0023130|transcript|TcBrA4_0023130-RA|protein_coding||c.-3417T>C|||||3417|,G|upstream_gene_variant|MODIFIER|hypothetical_protein%2C_conserved|TcBrA4_0022540|transcript|TcBrA4_0022540-RA|protein_coding||c.-1338T>C|||||1338|,G|downstream_gene_variant|MODIFIER|AAA_ATPase%2C_putative|TcBrA4_0022560|transcript|TcBrA4_0022560-RA|protein_coding||c.*2663T>C|||||2663|	GT:AD:DP:GQ:PL:SB
TcBrA4_Chr21	632812	.	T	G	2305.77	.	DP=58;ExcessHet=3.0103;MLEAC=2,0;MLEAF=1.00,0.00;RAW_MQ=71028.00;ANN=G|missense_variant|MODERATE|hypothetical_protein%2C_conserved|TcBrA4_0022550|transcript|TcBrA4_0022550-RA|protein_coding|1/1|c.1860A>C|p.Glu620Asp|1860/2967|1860/2967|620/988||,G|upstream_gene_variant|MODIFIER|hypothetical_protein%2C_conserved|TcBrA4_0023130|transcript|TcBrA4_0023130-RA|protein_coding||c.-3459A>C|||||3459|,G|upstream_gene_variant|MODIFIER|hypothetical_protein%2C_conserved|TcBrA4_0022540|transcript|TcBrA4_0022540-RA|protein_coding||c.-1380A>C|||||1380|,G|downstream_gene_variant|MODIFIER|AAA_ATPase%2C_putative|TcBrA4_0022560|transcript|TcBrA4_0022560-RA|protein_coding||c.*2621A>C|||||2621|	GT:AD:DP:GQ:PL:SB
TcBrA4_Chr21	632896	.	C	G	2300.77	.	DP=52;ExcessHet=3.0103;MLEAC=2,0;MLEAF=1.00,0.00;RAW_MQ=51385.00;ANN=G|missense_variant|MODERATE|hypothetical_protein%2C_conserved|TcBrA4_0022550|transcript|TcBrA4_0022550-RA|protein_coding|1/1|c.1776G>C|p.Gln592His|1776/2967|1776/2967|592/988||,G|upstream_gene_variant|MODIFIER|hypothetical_protein%2C_conserved|TcBrA4_0023130|transcript|TcBrA4_0023130-RA|protein_coding||c.-3543G>C|||||3543|,G|upstream_gene_variant|MODIFIER|hypothetical_protein%2C_conserved|TcBrA4_0022540|transcript|TcBrA4_0022540-RA|protein_coding||c.-1464G>C|||||1464|,G|downstream_gene_variant|MODIFIER|AAA_ATPase%2C_putative|TcBrA4_0022560|transcript|TcBrA4_0022560-RA|protein_coding||c.*2537G>C|||||2537|	GT:AD:DP:GQ:PGT:PID:PL:SB
TcBrA4_Chr21	632897	.	T	C	2300.77	.	DP=52;ExcessHet=3.0103;MLEAC=2,0;MLEAF=1.00,0.00;RAW_MQ=51385.00;ANN=C|missense_variant|MODERATE|hypothetical_protein%2C_conserved|TcBrA4_0022550|transcript|TcBrA4_0022550-RA|protein_coding|1/1|c.1775A>G|p.Gln592Arg|1775/2967|1775/2967|592/988||,C|upstream_gene_variant|MODIFIER|hypothetical_protein%2C_conserved|TcBrA4_0023130|transcript|TcBrA4_0023130-RA|protein_coding||c.-3544A>G|||||3544|,C|upstream_gene_variant|MODIFIER|hypothetical_protein%2C_conserved|TcBrA4_0022540|transcript|TcBrA4_0022540-RA|protein_coding||c.-1465A>G|||||1465|,C|downstream_gene_variant|MODIFIER|AAA_ATPase%2C_putative|TcBrA4_0022560|transcript|TcBrA4_0022560-RA|protein_coding||c.*2536A>G|||||2536|	GT:AD:DP:GQ:PGT:PID:PL:SB
TcBrA4_Chr21	632919	.	C	A	1733.77	.	BaseQRankSum=1.946;ClippingRankSum=0.000;DP=53;ExcessHet=3.0103;MLEAC=2,0;MLEAF=1.00,0.00;MQRankSum=-1.090;RAW_MQ=52821.00;ReadPosRankSum=1.114;ANN=A|missense_variant|MODERATE|hypothetical_protein%2C_conserved|TcBrA4_0022550|transcript|TcBrA4_0022550-RA|protein_coding|1/1|c.1753G>T|p.Ala585Ser|1753/2967|1753/2967|585/988||,A|upstream_gene_variant|MODIFIER|hypothetical_protein%2C_conserved|TcBrA4_0023130|transcript|TcBrA4_0023130-RA|protein_coding||c.-3566G>T|||||3566|,A|upstream_gene_variant|MODIFIER|hypothetical_protein%2C_conserved|TcBrA4_0022540|transcript|TcBrA4_0022540-RA|protein_coding||c.-1487G>T|||||1487|,A|downstream_gene_variant|MODIFIER|AAA_ATPase%2C_putative|TcBrA4_0022560|transcript|TcBrA4_0022560-RA|protein_coding||c.*2514G>T|||||2514|	GT:AD:DP:GQ:PL:SB
TcBrA4_Chr21	632951	.	T	C	1874.77	.	DP=52;ExcessHet=3.0103;MLEAC=2,0;MLEAF=1.00,0.00;RAW_MQ=58905.00;ANN=C|missense_variant|MODERATE|hypothetical_protein%2C_conserved|TcBrA4_0022550|transcript|TcBrA4_0022550-RA|protein_coding|1/1|c.1721A>G|p.Lys574Arg|1721/2967|1721/2967|574/988||,C|upstream_gene_variant|MODIFIER|hypothetical_protein%2C_conserved|TcBrA4_0023130|transcript|TcBrA4_0023130-RA|protein_coding||c.-3598A>G|||||3598|,C|upstream_gene_variant|MODIFIER|hypothetical_protein%2C_conserved|TcBrA4_0022540|transcript|TcBrA4_0022540-RA|protein_coding||c.-1519A>G|||||1519|,C|downstream_gene_variant|MODIFIER|AAA_ATPase%2C_putative|TcBrA4_0022560|transcript|TcBrA4_0022560-RA|protein_coding||c.*2482A>G|||||2482|	GT:AD:DP:GQ:PL:SB
TcBrA4_Chr21	632977	.	G	A	2167.77	.	DP=57;ExcessHet=3.0103;MLEAC=2,0;MLEAF=1.00,0.00;RAW_MQ=66537.00;ANN=A|synonymous_variant|LOW|hypothetical_protein%2C_conserved|TcBrA4_0022550|transcript|TcBrA4_0022550-RA|protein_coding|1/1|c.1695C>T|p.Leu565Leu|1695/2967|1695/2967|565/988||,A|upstream_gene_variant|MODIFIER|hypothetical_protein%2C_conserved|TcBrA4_0023130|transcript|TcBrA4_0023130-RA|protein_coding||c.-3624C>T|||||3624|,A|upstream_gene_variant|MODIFIER|hypothetical_protein%2C_conserved|TcBrA4_0022540|transcript|TcBrA4_0022540-RA|protein_coding||c.-1545C>T|||||1545|,A|downstream_gene_variant|MODIFIER|AAA_ATPase%2C_putative|TcBrA4_0022560|transcript|TcBrA4_0022560-RA|protein_coding||c.*2456C>T|||||2456|	GT:AD:DP:GQ:PL:SB
TcBrA4_Chr21	632989	.	G	A	2582.77	.	DP=67;ExcessHet=3.0103;MLEAC=2,0;MLEAF=1.00,0.00;RAW_MQ=82661.00;ANN=A|synonymous_variant|LOW|hypothetical_protein%2C_conserved|TcBrA4_0022550|transcript|TcBrA4_0022550-RA|protein_coding|1/1|c.1683C>T|p.Ala561Ala|1683/2967|1683/2967|561/988||,A|upstream_gene_variant|MODIFIER|hypothetical_protein%2C_conserved|TcBrA4_0023130|transcript|TcBrA4_0023130-RA|protein_coding||c.-3636C>T|||||3636|,A|upstream_gene_variant|MODIFIER|hypothetical_protein%2C_conserved|TcBrA4_0022540|transcript|TcBrA4_0022540-RA|protein_coding||c.-1557C>T|||||1557|,A|downstream_gene_variant|MODIFIER|AAA_ATPase%2C_putative|TcBrA4_0022560|transcript|TcBrA4_0022560-RA|protein_coding||c.*2444C>T|||||2444|	GT:AD:DP:GQ:PL:SB
TcBrA4_Chr21	633025	.	G	A	2502.77	.	DP=68;ExcessHet=3.0103;MLEAC=2,0;MLEAF=1.00,0.00;RAW_MQ=94953.00;ANN=A|synonymous_variant|LOW|hypothetical_protein%2C_conserved|TcBrA4_0022550|transcript|TcBrA4_0022550-RA|protein_coding|1/1|c.1647C>T|p.His549His|1647/2967|1647/2967|549/988||,A|upstream_gene_variant|MODIFIER|hypothetical_protein%2C_conserved|TcBrA4_0023130|transcript|TcBrA4_0023130-RA|protein_coding||c.-3672C>T|||||3672|,A|upstream_gene_variant|MODIFIER|hypothetical_protein%2C_conserved|TcBrA4_0022540|transcript|TcBrA4_0022540-RA|protein_coding||c.-1593C>T|||||1593|,A|downstream_gene_variant|MODIFIER|AAA_ATPase%2C_putative|TcBrA4_0022560|transcript|TcBrA4_0022560-RA|protein_coding||c.*2408C>T|||||2408|	GT:AD:DP:GQ:PL:SB
TcBrA4_Chr21	633174	.	T	G	2948.77	.	DP=78;ExcessHet=3.0103;MLEAC=2,0;MLEAF=1.00,0.00;RAW_MQ=125708.00;ANN=G|missense_variant|MODERATE|hypothetical_protein%2C_conserved|TcBrA4_0022550|transcript|TcBrA4_0022550-RA|protein_coding|1/1|c.1498A>C|p.Met500Leu|1498/2967|1498/2967|500/988||,G|upstream_gene_variant|MODIFIER|hypothetical_protein%2C_conserved|TcBrA4_0023130|transcript|TcBrA4_0023130-RA|protein_coding||c.-3821A>C|||||3821|,G|upstream_gene_variant|MODIFIER|hypothetical_protein%2C_conserved|TcBrA4_0022540|transcript|TcBrA4_0022540-RA|protein_coding||c.-1742A>C|||||1742|,G|downstream_gene_variant|MODIFIER|AAA_ATPase%2C_putative|TcBrA4_0022560|transcript|TcBrA4_0022560-RA|protein_coding||c.*2259A>C|||||2259|	GT:AD:DP:GQ:PL:SB
TcBrA4_Chr21	633247	.	T	C	3003.77	.	DP=80;ExcessHet=3.0103;MLEAC=2,0;MLEAF=1.00,0.00;RAW_MQ=124728.00;ANN=C|synonymous_variant|LOW|hypothetical_protein%2C_conserved|TcBrA4_0022550|transcript|TcBrA4_0022550-RA|protein_coding|1/1|c.1425A>G|p.Val475Val|1425/2967|1425/2967|475/988||,C|upstream_gene_variant|MODIFIER|hypothetical_protein%2C_conserved|TcBrA4_0023130|transcript|TcBrA4_0023130-RA|protein_coding||c.-3894A>G|||||3894|,C|upstream_gene_variant|MODIFIER|hypothetical_protein%2C_conserved|TcBrA4_0022540|transcript|TcBrA4_0022540-RA|protein_coding||c.-1815A>G|||||1815|,C|downstream_gene_variant|MODIFIER|AAA_ATPase%2C_putative|TcBrA4_0022560|transcript|TcBrA4_0022560-RA|protein_coding||c.*2186A>G|||||2186|	GT:AD:DP:GQ:PL:SB
TcBrA4_Chr21	633279	.	T	C	2982.77	.	DP=78;ExcessHet=3.0103;MLEAC=2,0;MLEAF=1.00,0.00;RAW_MQ=116237.00;ANN=C|missense_variant|MODERATE|hypothetical_protein%2C_conserved|TcBrA4_0022550|transcript|TcBrA4_0022550-RA|protein_coding|1/1|c.1393A>G|p.Ser465Gly|1393/2967|1393/2967|465/988||,C|upstream_gene_variant|MODIFIER|hypothetical_protein%2C_conserved|TcBrA4_0023130|transcript|TcBrA4_0023130-RA|protein_coding||c.-3926A>G|||||3926|,C|upstream_gene_variant|MODIFIER|hypothetical_protein%2C_conserved|TcBrA4_0022540|transcript|TcBrA4_0022540-RA|protein_coding||c.-1847A>G|||||1847|,C|downstream_gene_variant|MODIFIER|AAA_ATPase%2C_putative|TcBrA4_0022560|transcript|TcBrA4_0022560-RA|protein_coding||c.*2154A>G|||||2154|	GT:AD:DP:GQ:PL:SB
TcBrA4_Chr21	633323	.	T	G	2802.77	.	DP=75;ExcessHet=3.0103;MLEAC=2,0;MLEAF=1.00,0.00;RAW_MQ=100112.00;ANN=G|missense_variant|MODERATE|hypothetical_protein%2C_conserved|TcBrA4_0022550|transcript|TcBrA4_0022550-RA|protein_coding|1/1|c.1349A>C|p.Lys450Thr|1349/2967|1349/2967|450/988||,G|upstream_gene_variant|MODIFIER|hypothetical_protein%2C_conserved|TcBrA4_0023130|transcript|TcBrA4_0023130-RA|protein_coding||c.-3970A>C|||||3970|,G|upstream_gene_variant|MODIFIER|hypothetical_protein%2C_conserved|TcBrA4_0022540|transcript|TcBrA4_0022540-RA|protein_coding||c.-1891A>C|||||1891|,G|downstream_gene_variant|MODIFIER|AAA_ATPase%2C_putative|TcBrA4_0022560|transcript|TcBrA4_0022560-RA|protein_coding||c.*2110A>C|||||2110|	GT:AD:DP:GQ:PL:SB
TcBrA4_Chr21	633364	.	A	G	2724.77	.	DP=62;ExcessHet=3.0103;MLEAC=2,0;MLEAF=1.00,0.00;RAW_MQ=70527.00;ANN=G|synonymous_variant|LOW|hypothetical_protein%2C_conserved|TcBrA4_0022550|transcript|TcBrA4_0022550-RA|protein_coding|1/1|c.1308T>C|p.His436His|1308/2967|1308/2967|436/988||,G|upstream_gene_variant|MODIFIER|hypothetical_protein%2C_conserved|TcBrA4_0023130|transcript|TcBrA4_0023130-RA|protein_coding||c.-4011T>C|||||4011|,G|upstream_gene_variant|MODIFIER|hypothetical_protein%2C_conserved|TcBrA4_0022540|transcript|TcBrA4_0022540-RA|protein_coding||c.-1932T>C|||||1932|,G|downstream_gene_variant|MODIFIER|AAA_ATPase%2C_putative|TcBrA4_0022560|transcript|TcBrA4_0022560-RA|protein_coding||c.*2069T>C|||||2069|	GT:AD:DP:GQ:PGT:PID:PL:SB
TcBrA4_Chr21	633367	.	T	C	2696.77	.	DP=60;ExcessHet=3.0103;MLEAC=2,0;MLEAF=1.00,0.00;RAW_MQ=69375.00;ANN=C|synonymous_variant|LOW|hypothetical_protein%2C_conserved|TcBrA4_0022550|transcript|TcBrA4_0022550-RA|protein_coding|1/1|c.1305A>G|p.Val435Val|1305/2967|1305/2967|435/988||,C|upstream_gene_variant|MODIFIER|hypothetical_protein%2C_conserved|TcBrA4_0023130|transcript|TcBrA4_0023130-RA|protein_coding||c.-4014A>G|||||4014|,C|upstream_gene_variant|MODIFIER|hypothetical_protein%2C_conserved|TcBrA4_0022540|transcript|TcBrA4_0022540-RA|protein_coding||c.-1935A>G|||||1935|,C|downstream_gene_variant|MODIFIER|AAA_ATPase%2C_putative|TcBrA4_0022560|transcript|TcBrA4_0022560-RA|protein_coding||c.*2066A>G|||||2066|	GT:AD:DP:GQ:PGT:PID:PL:SB
TcBrA4_Chr21	633433	.	C	A	2707.77	.	DP=61;ExcessHet=3.0103;MLEAC=2,0;MLEAF=1.00,0.00;RAW_MQ=57006.00;ANN=A|synonymous_variant|LOW|hypothetical_protein%2C_conserved|TcBrA4_0022550|transcript|TcBrA4_0022550-RA|protein_coding|1/1|c.1239G>T|p.Leu413Leu|1239/2967|1239/2967|413/988||,A|upstream_gene_variant|MODIFIER|hypothetical_protein%2C_conserved|TcBrA4_0023130|transcript|TcBrA4_0023130-RA|protein_coding||c.-4080G>T|||||4080|,A|upstream_gene_variant|MODIFIER|hypothetical_protein%2C_conserved|TcBrA4_0022540|transcript|TcBrA4_0022540-RA|protein_coding||c.-2001G>T|||||2001|,A|downstream_gene_variant|MODIFIER|AAA_ATPase%2C_putative|TcBrA4_0022560|transcript|TcBrA4_0022560-RA|protein_coding||c.*2000G>T|||||2000|	GT:AD:DP:GQ:PGT:PID:PL:SB
TcBrA4_Chr21	633442	.	C	T	2715.77	.	DP=59;ExcessHet=3.0103;MLEAC=2,0;MLEAF=1.00,0.00;RAW_MQ=51711.00;ANN=T|synonymous_variant|LOW|hypothetical_protein%2C_conserved|TcBrA4_0022550|transcript|TcBrA4_0022550-RA|protein_coding|1/1|c.1230G>A|p.Leu410Leu|1230/2967|1230/2967|410/988||,T|upstream_gene_variant|MODIFIER|hypothetical_protein%2C_conserved|TcBrA4_0023130|transcript|TcBrA4_0023130-RA|protein_coding||c.-4089G>A|||||4089|,T|upstream_gene_variant|MODIFIER|hypothetical_protein%2C_conserved|TcBrA4_0022540|transcript|TcBrA4_0022540-RA|protein_coding||c.-2010G>A|||||2010|,T|downstream_gene_variant|MODIFIER|AAA_ATPase%2C_putative|TcBrA4_0022560|transcript|TcBrA4_0022560-RA|protein_coding||c.*1991G>A|||||1991|	GT:AD:DP:GQ:PGT:PID:PL:SB
TcBrA4_Chr21	633454	.	G	C	2722.77	.	DP=61;ExcessHet=3.0103;MLEAC=2,0;MLEAF=1.00,0.00;RAW_MQ=51698.00;ANN=C|synonymous_variant|LOW|hypothetical_protein%2C_conserved|TcBrA4_0022550|transcript|TcBrA4_0022550-RA|protein_coding|1/1|c.1218C>G|p.Ala406Ala|1218/2967|1218/2967|406/988||,C|upstream_gene_variant|MODIFIER|hypothetical_protein%2C_conserved|TcBrA4_0023130|transcript|TcBrA4_0023130-RA|protein_coding||c.-4101C>G|||||4101|,C|upstream_gene_variant|MODIFIER|hypothetical_protein%2C_conserved|TcBrA4_0022540|transcript|TcBrA4_0022540-RA|protein_coding||c.-2022C>G|||||2022|,C|downstream_gene_variant|MODIFIER|AAA_ATPase%2C_putative|TcBrA4_0022560|transcript|TcBrA4_0022560-RA|protein_coding||c.*1979C>G|||||1979|	GT:AD:DP:GQ:PGT:PID:PL:SB
TcBrA4_Chr21	633457	.	A	T	2697.77	.	DP=61;ExcessHet=3.0103;MLEAC=2,0;MLEAF=1.00,0.00;RAW_MQ=51745.00;ANN=T|missense_variant|MODERATE|hypothetical_protein%2C_conserved|TcBrA4_0022550|transcript|TcBrA4_0022550-RA|protein_coding|1/1|c.1215T>A|p.Asp405Glu|1215/2967|1215/2967|405/988||,T|upstream_gene_variant|MODIFIER|hypothetical_protein%2C_conserved|TcBrA4_0023130|transcript|TcBrA4_0023130-RA|protein_coding||c.-4104T>A|||||4104|,T|upstream_gene_variant|MODIFIER|hypothetical_protein%2C_conserved|TcBrA4_0022540|transcript|TcBrA4_0022540-RA|protein_coding||c.-2025T>A|||||2025|,T|downstream_gene_variant|MODIFIER|AAA_ATPase%2C_putative|TcBrA4_0022560|transcript|TcBrA4_0022560-RA|protein_coding||c.*1976T>A|||||1976|	GT:AD:DP:GQ:PGT:PID:PL:SB
TcBrA4_Chr21	633487	.	A	G	1861.77	.	DP=56;ExcessHet=3.0103;MLEAC=2,0;MLEAF=1.00,0.00;RAW_MQ=52500.00;ANN=G|synonymous_variant|LOW|hypothetical_protein%2C_conserved|TcBrA4_0022550|transcript|TcBrA4_0022550-RA|protein_coding|1/1|c.1185T>C|p.Phe395Phe|1185/2967|1185/2967|395/988||,G|upstream_gene_variant|MODIFIER|hypothetical_protein%2C_conserved|TcBrA4_0023130|transcript|TcBrA4_0023130-RA|protein_coding||c.-4134T>C|||||4134|,G|upstream_gene_variant|MODIFIER|hypothetical_protein%2C_conserved|TcBrA4_0022540|transcript|TcBrA4_0022540-RA|protein_coding||c.-2055T>C|||||2055|,G|downstream_gene_variant|MODIFIER|AAA_ATPase%2C_putative|TcBrA4_0022560|transcript|TcBrA4_0022560-RA|protein_coding||c.*1946T>C|||||1946|	GT:AD:DP:GQ:PL:SB
TcBrA4_Chr21	633568	.	T	C	1470.77	.	DP=48;ExcessHet=3.0103;MLEAC=2,0;MLEAF=1.00,0.00;RAW_MQ=43585.00;ANN=C|synonymous_variant|LOW|hypothetical_protein%2C_conserved|TcBrA4_0022550|transcript|TcBrA4_0022550-RA|protein_coding|1/1|c.1104A>G|p.Gln368Gln|1104/2967|1104/2967|368/988||,C|upstream_gene_variant|MODIFIER|hypothetical_protein%2C_conserved|TcBrA4_0023130|transcript|TcBrA4_0023130-RA|protein_coding||c.-4215A>G|||||4215|,C|upstream_gene_variant|MODIFIER|hypothetical_protein%2C_conserved|TcBrA4_0022540|transcript|TcBrA4_0022540-RA|protein_coding||c.-2136A>G|||||2136|,C|downstream_gene_variant|MODIFIER|AAA_ATPase%2C_putative|TcBrA4_0022560|transcript|TcBrA4_0022560-RA|protein_coding||c.*1865A>G|||||1865|	GT:AD:DP:GQ:PL:SB
TcBrA4_Chr21	633608	.	C	T	1734.77	.	DP=48;ExcessHet=3.0103;MLEAC=2,0;MLEAF=1.00,0.00;RAW_MQ=35924.00;ANN=T|missense_variant|MODERATE|hypothetical_protein%2C_conserved|TcBrA4_0022550|transcript|TcBrA4_0022550-RA|protein_coding|1/1|c.1064G>A|p.Gly355Asp|1064/2967|1064/2967|355/988||,T|upstream_gene_variant|MODIFIER|hypothetical_protein%2C_conserved|TcBrA4_0023130|transcript|TcBrA4_0023130-RA|protein_coding||c.-4255G>A|||||4255|,T|upstream_gene_variant|MODIFIER|hypothetical_protein%2C_conserved|TcBrA4_0022540|transcript|TcBrA4_0022540-RA|protein_coding||c.-2176G>A|||||2176|,T|downstream_gene_variant|MODIFIER|AAA_ATPase%2C_putative|TcBrA4_0022560|transcript|TcBrA4_0022560-RA|protein_coding||c.*1825G>A|||||1825|	GT:AD:DP:GQ:PL:SB
TcBrA4_Chr21	633619	.	C	T	1681.77	.	DP=47;ExcessHet=3.0103;MLEAC=2,0;MLEAF=1.00,0.00;RAW_MQ=32276.00;ANN=T|synonymous_variant|LOW|hypothetical_protein%2C_conserved|TcBrA4_0022550|transcript|TcBrA4_0022550-RA|protein_coding|1/1|c.1053G>A|p.Lys351Lys|1053/2967|1053/2967|351/988||,T|upstream_gene_variant|MODIFIER|hypothetical_protein%2C_conserved|TcBrA4_0023130|transcript|TcBrA4_0023130-RA|protein_coding||c.-4266G>A|||||4266|,T|upstream_gene_variant|MODIFIER|hypothetical_protein%2C_conserved|TcBrA4_0022540|transcript|TcBrA4_0022540-RA|protein_coding||c.-2187G>A|||||2187|,T|downstream_gene_variant|MODIFIER|AAA_ATPase%2C_putative|TcBrA4_0022560|transcript|TcBrA4_0022560-RA|protein_coding||c.*1814G>A|||||1814|	GT:AD:DP:GQ:PL:SB
TcBrA4_Chr21	633637	.	G	A	2176.77	.	DP=47;ExcessHet=3.0103;MLEAC=2,0;MLEAF=1.00,0.00;RAW_MQ=26968.00;ANN=A|synonymous_variant|LOW|hypothetical_protein%2C_conserved|TcBrA4_0022550|transcript|TcBrA4_0022550-RA|protein_coding|1/1|c.1035C>T|p.Pro345Pro|1035/2967|1035/2967|345/988||,A|upstream_gene_variant|MODIFIER|hypothetical_protein%2C_conserved|TcBrA4_0023130|transcript|TcBrA4_0023130-RA|protein_coding||c.-4284C>T|||||4284|,A|upstream_gene_variant|MODIFIER|hypothetical_protein%2C_conserved|TcBrA4_0022540|transcript|TcBrA4_0022540-RA|protein_coding||c.-2205C>T|||||2205|,A|downstream_gene_variant|MODIFIER|AAA_ATPase%2C_putative|TcBrA4_0022560|transcript|TcBrA4_0022560-RA|protein_coding||c.*1796C>T|||||1796|	GT:AD:DP:GQ:PGT:PID:PL:SB
TcBrA4_Chr21	633644	.	C	A	2221.77	.	DP=50;ExcessHet=3.0103;MLEAC=2,0;MLEAF=1.00,0.00;RAW_MQ=30744.00;ANN=A|missense_variant|MODERATE|hypothetical_protein%2C_conserved|TcBrA4_0022550|transcript|TcBrA4_0022550-RA|protein_coding|1/1|c.1028G>T|p.Arg343Met|1028/2967|1028/2967|343/988||,A|upstream_gene_variant|MODIFIER|hypothetical_protein%2C_conserved|TcBrA4_0023130|transcript|TcBrA4_0023130-RA|protein_coding||c.-4291G>T|||||4291|,A|upstream_gene_variant|MODIFIER|hypothetical_protein%2C_conserved|TcBrA4_0022540|transcript|TcBrA4_0022540-RA|protein_coding||c.-2212G>T|||||2212|,A|downstream_gene_variant|MODIFIER|AAA_ATPase%2C_putative|TcBrA4_0022560|transcript|TcBrA4_0022560-RA|protein_coding||c.*1789G>T|||||1789|	GT:AD:DP:GQ:PGT:PID:PL:SB
TcBrA4_Chr21	633650	.	A	G	2086.77	.	DP=47;ExcessHet=3.0103;MLEAC=2,0;MLEAF=1.00,0.00;RAW_MQ=29110.00;ANN=G|missense_variant|MODERATE|hypothetical_protein%2C_conserved|TcBrA4_0022550|transcript|TcBrA4_0022550-RA|protein_coding|1/1|c.1022T>C|p.Met341Thr|1022/2967|1022/2967|341/988||,G|upstream_gene_variant|MODIFIER|hypothetical_protein%2C_conserved|TcBrA4_0023130|transcript|TcBrA4_0023130-RA|protein_coding||c.-4297T>C|||||4297|,G|upstream_gene_variant|MODIFIER|hypothetical_protein%2C_conserved|TcBrA4_0022540|transcript|TcBrA4_0022540-RA|protein_coding||c.-2218T>C|||||2218|,G|downstream_gene_variant|MODIFIER|AAA_ATPase%2C_putative|TcBrA4_0022560|transcript|TcBrA4_0022560-RA|protein_coding||c.*1783T>C|||||1783|	GT:AD:DP:GQ:PGT:PID:PL:SB
TcBrA4_Chr21	633684	.	C	T	2069.77	.	DP=47;ExcessHet=3.0103;MLEAC=2,0;MLEAF=1.00,0.00;RAW_MQ=37349.00;ANN=T|missense_variant|MODERATE|hypothetical_protein%2C_conserved|TcBrA4_0022550|transcript|TcBrA4_0022550-RA|protein_coding|1/1|c.988G>A|p.Ala330Thr|988/2967|988/2967|330/988||,T|upstream_gene_variant|MODIFIER|hypothetical_protein%2C_conserved|TcBrA4_0023130|transcript|TcBrA4_0023130-RA|protein_coding||c.-4331G>A|||||4331|,T|upstream_gene_variant|MODIFIER|hypothetical_protein%2C_conserved|TcBrA4_0022540|transcript|TcBrA4_0022540-RA|protein_coding||c.-2252G>A|||||2252|,T|downstream_gene_variant|MODIFIER|AAA_ATPase%2C_putative|TcBrA4_0022560|transcript|TcBrA4_0022560-RA|protein_coding||c.*1749G>A|||||1749|	GT:AD:DP:GQ:PGT:PID:PL:SB
TcBrA4_Chr21	633687	.	C	T	2131.77	.	DP=46;ExcessHet=3.0103;MLEAC=2,0;MLEAF=1.00,0.00;RAW_MQ=36773.00;ANN=T|missense_variant|MODERATE|hypothetical_protein%2C_conserved|TcBrA4_0022550|transcript|TcBrA4_0022550-RA|protein_coding|1/1|c.985G>A|p.Glu329Lys|985/2967|985/2967|329/988||,T|upstream_gene_variant|MODIFIER|hypothetical_protein%2C_conserved|TcBrA4_0023130|transcript|TcBrA4_0023130-RA|protein_coding||c.-4334G>A|||||4334|,T|upstream_gene_variant|MODIFIER|hypothetical_protein%2C_conserved|TcBrA4_0022540|transcript|TcBrA4_0022540-RA|protein_coding||c.-2255G>A|||||2255|,T|downstream_gene_variant|MODIFIER|AAA_ATPase%2C_putative|TcBrA4_0022560|transcript|TcBrA4_0022560-RA|protein_coding||c.*1746G>A|||||1746|	GT:AD:DP:GQ:PGT:PID:PL:SB
TcBrA4_Chr21	633689	.	C	T	2131.77	.	DP=48;ExcessHet=3.0103;MLEAC=2,0;MLEAF=1.00,0.00;RAW_MQ=40301.00;ANN=T|missense_variant|MODERATE|hypothetical_protein%2C_conserved|TcBrA4_0022550|transcript|TcBrA4_0022550-RA|protein_coding|1/1|c.983G>A|p.Ser328Asn|983/2967|983/2967|328/988||,T|upstream_gene_variant|MODIFIER|hypothetical_protein%2C_conserved|TcBrA4_0023130|transcript|TcBrA4_0023130-RA|protein_coding||c.-4336G>A|||||4336|,T|upstream_gene_variant|MODIFIER|hypothetical_protein%2C_conserved|TcBrA4_0022540|transcript|TcBrA4_0022540-RA|protein_coding||c.-2257G>A|||||2257|,T|downstream_gene_variant|MODIFIER|AAA_ATPase%2C_putative|TcBrA4_0022560|transcript|TcBrA4_0022560-RA|protein_coding||c.*1744G>A|||||1744|	GT:AD:DP:GQ:PGT:PID:PL:SB
TcBrA4_Chr21	633693	.	C	T	2086.77	.	DP=46;ExcessHet=3.0103;MLEAC=2,0;MLEAF=1.00,0.00;RAW_MQ=39243.00;ANN=T|missense_variant|MODERATE|hypothetical_protein%2C_conserved|TcBrA4_0022550|transcript|TcBrA4_0022550-RA|protein_coding|1/1|c.979G>A|p.Ala327Thr|979/2967|979/2967|327/988||,T|upstream_gene_variant|MODIFIER|hypothetical_protein%2C_conserved|TcBrA4_0023130|transcript|TcBrA4_0023130-RA|protein_coding||c.-4340G>A|||||4340|,T|upstream_gene_variant|MODIFIER|hypothetical_protein%2C_conserved|TcBrA4_0022540|transcript|TcBrA4_0022540-RA|protein_coding||c.-2261G>A|||||2261|,T|downstream_gene_variant|MODIFIER|AAA_ATPase%2C_putative|TcBrA4_0022560|transcript|TcBrA4_0022560-RA|protein_coding||c.*1740G>A|||||1740|	GT:AD:DP:GQ:PGT:PID:PL:SB
TcBrA4_Chr21	633845	.	T	G	3045.77	.	DP=76;ExcessHet=3.0103;MLEAC=2,0;MLEAF=1.00,0.00;RAW_MQ=97254.00;ANN=G|missense_variant|MODERATE|hypothetical_protein%2C_conserved|TcBrA4_0022550|transcript|TcBrA4_0022550-RA|protein_coding|1/1|c.827A>C|p.Gln276Pro|827/2967|827/2967|276/988||,G|upstream_gene_variant|MODIFIER|hypothetical_protein%2C_conserved|TcBrA4_0023130|transcript|TcBrA4_0023130-RA|protein_coding||c.-4492A>C|||||4492|,G|upstream_gene_variant|MODIFIER|hypothetical_protein%2C_conserved|TcBrA4_0022540|transcript|TcBrA4_0022540-RA|protein_coding||c.-2413A>C|||||2413|,G|downstream_gene_variant|MODIFIER|AAA_ATPase%2C_putative|TcBrA4_0022560|transcript|TcBrA4_0022560-RA|protein_coding||c.*1588A>C|||||1588|	GT:AD:DP:GQ:PL:SB
TcBrA4_Chr21	633868	.	T	C	2156.77	.	DP=63;ExcessHet=3.0103;MLEAC=2,0;MLEAF=1.00,0.00;RAW_MQ=78261.00;ANN=C|synonymous_variant|LOW|hypothetical_protein%2C_conserved|TcBrA4_0022550|transcript|TcBrA4_0022550-RA|protein_coding|1/1|c.804A>G|p.Gln268Gln|804/2967|804/2967|268/988||,C|upstream_gene_variant|MODIFIER|hypothetical_protein%2C_conserved|TcBrA4_0023130|transcript|TcBrA4_0023130-RA|protein_coding||c.-4515A>G|||||4515|,C|upstream_gene_variant|MODIFIER|hypothetical_protein%2C_conserved|TcBrA4_0022540|transcript|TcBrA4_0022540-RA|protein_coding||c.-2436A>G|||||2436|,C|downstream_gene_variant|MODIFIER|AAA_ATPase%2C_putative|TcBrA4_0022560|transcript|TcBrA4_0022560-RA|protein_coding||c.*1565A>G|||||1565|	GT:AD:DP:GQ:PL:SB
TcBrA4_Chr21	633980	.	A	G	2351.77	.	DP=59;ExcessHet=3.0103;MLEAC=2,0;MLEAF=1.00,0.00;RAW_MQ=61755.00;ANN=G|missense_variant|MODERATE|hypothetical_protein%2C_conserved|TcBrA4_0022550|transcript|TcBrA4_0022550-RA|protein_coding|1/1|c.692T>C|p.Val231Ala|692/2967|692/2967|231/988||,G|upstream_gene_variant|MODIFIER|hypothetical_protein%2C_conserved|TcBrA4_0023130|transcript|TcBrA4_0023130-RA|protein_coding||c.-4627T>C|||||4627|,G|upstream_gene_variant|MODIFIER|hypothetical_protein%2C_conserved|TcBrA4_0022540|transcript|TcBrA4_0022540-RA|protein_coding||c.-2548T>C|||||2548|,G|downstream_gene_variant|MODIFIER|AAA_ATPase%2C_putative|TcBrA4_0022560|transcript|TcBrA4_0022560-RA|protein_coding||c.*1453T>C|||||1453|	GT:AD:DP:GQ:PL:SB
TcBrA4_Chr21	633997	.	A	G	2015.77	.	DP=59;ExcessHet=3.0103;MLEAC=2,0;MLEAF=1.00,0.00;RAW_MQ=62779.00;ANN=G|synonymous_variant|LOW|hypothetical_protein%2C_conserved|TcBrA4_0022550|transcript|TcBrA4_0022550-RA|protein_coding|1/1|c.675T>C|p.Asn225Asn|675/2967|675/2967|225/988||,G|upstream_gene_variant|MODIFIER|hypothetical_protein%2C_conserved|TcBrA4_0023130|transcript|TcBrA4_0023130-RA|protein_coding||c.-4644T>C|||||4644|,G|upstream_gene_variant|MODIFIER|hypothetical_protein%2C_conserved|TcBrA4_0022540|transcript|TcBrA4_0022540-RA|protein_coding||c.-2565T>C|||||2565|,G|downstream_gene_variant|MODIFIER|AAA_ATPase%2C_putative|TcBrA4_0022560|transcript|TcBrA4_0022560-RA|protein_coding||c.*1436T>C|||||1436|	GT:AD:DP:GQ:PL:SB
TcBrA4_Chr21	634039	.	C	G	3087.77	.	DP=71;ExcessHet=3.0103;MLEAC=2,0;MLEAF=1.00,0.00;RAW_MQ=72060.00;ANN=G|missense_variant|MODERATE|hypothetical_protein%2C_conserved|TcBrA4_0022550|transcript|TcBrA4_0022550-RA|protein_coding|1/1|c.633G>C|p.Glu211Asp|633/2967|633/2967|211/988||,G|upstream_gene_variant|MODIFIER|hypothetical_protein%2C_conserved|TcBrA4_0023130|transcript|TcBrA4_0023130-RA|protein_coding||c.-4686G>C|||||4686|,G|upstream_gene_variant|MODIFIER|hypothetical_protein%2C_conserved|TcBrA4_0022540|transcript|TcBrA4_0022540-RA|protein_coding||c.-2607G>C|||||2607|,G|downstream_gene_variant|MODIFIER|AAA_ATPase%2C_putative|TcBrA4_0022560|transcript|TcBrA4_0022560-RA|protein_coding||c.*1394G>C|||||1394|	GT:AD:DP:GQ:PGT:PID:PL:SB
TcBrA4_Chr21	634049	.	A	G	2984.77	.	DP=66;ExcessHet=3.0103;MLEAC=2,0;MLEAF=1.00,0.00;RAW_MQ=64592.00;ANN=G|missense_variant|MODERATE|hypothetical_protein%2C_conserved|TcBrA4_0022550|transcript|TcBrA4_0022550-RA|protein_coding|1/1|c.623T>C|p.Leu208Ser|623/2967|623/2967|208/988||,G|upstream_gene_variant|MODIFIER|hypothetical_protein%2C_conserved|TcBrA4_0023130|transcript|TcBrA4_0023130-RA|protein_coding||c.-4696T>C|||||4696|,G|upstream_gene_variant|MODIFIER|hypothetical_protein%2C_conserved|TcBrA4_0022540|transcript|TcBrA4_0022540-RA|protein_coding||c.-2617T>C|||||2617|,G|downstream_gene_variant|MODIFIER|AAA_ATPase%2C_putative|TcBrA4_0022560|transcript|TcBrA4_0022560-RA|protein_coding||c.*1384T>C|||||1384|	GT:AD:DP:GQ:PGT:PID:PL:SB
TcBrA4_Chr21	634064	.	T	G	2094.77	.	BaseQRankSum=1.178;ClippingRankSum=0.000;DP=65;ExcessHet=3.0103;MLEAC=2,0;MLEAF=1.00,0.00;MQRankSum=-1.764;RAW_MQ=65204.00;ReadPosRankSum=1.312;ANN=G|missense_variant|MODERATE|hypothetical_protein%2C_conserved|TcBrA4_0022550|transcript|TcBrA4_0022550-RA|protein_coding|1/1|c.608A>C|p.Asp203Ala|608/2967|608/2967|203/988||,G|upstream_gene_variant|MODIFIER|hypothetical_protein%2C_conserved|TcBrA4_0023130|transcript|TcBrA4_0023130-RA|protein_coding||c.-4711A>C|||||4711|,G|upstream_gene_variant|MODIFIER|hypothetical_protein%2C_conserved|TcBrA4_0022540|transcript|TcBrA4_0022540-RA|protein_coding||c.-2632A>C|||||2632|,G|downstream_gene_variant|MODIFIER|AAA_ATPase%2C_putative|TcBrA4_0022560|transcript|TcBrA4_0022560-RA|protein_coding||c.*1369A>C|||||1369|	GT:AD:DP:GQ:PL:SB
TcBrA4_Chr21	634170	.	A	C	3395.77	.	DP=74;ExcessHet=3.0103;MLEAC=2,0;MLEAF=1.00,0.00;RAW_MQ=71427.00;ANN=C|missense_variant|MODERATE|hypothetical_protein%2C_conserved|TcBrA4_0022550|transcript|TcBrA4_0022550-RA|protein_coding|1/1|c.502T>G|p.Phe168Val|502/2967|502/2967|168/988||,C|upstream_gene_variant|MODIFIER|hypothetical_protein%2C_conserved|TcBrA4_0023130|transcript|TcBrA4_0023130-RA|protein_coding||c.-4817T>G|||||4817|,C|upstream_gene_variant|MODIFIER|hypothetical_protein%2C_conserved|TcBrA4_0022540|transcript|TcBrA4_0022540-RA|protein_coding||c.-2738T>G|||||2738|,C|downstream_gene_variant|MODIFIER|AAA_ATPase%2C_putative|TcBrA4_0022560|transcript|TcBrA4_0022560-RA|protein_coding||c.*1263T>G|||||1263|	GT:AD:DP:GQ:PGT:PID:PL:SB
TcBrA4_Chr21	634174	.	G	T	3301.77	.	DP=73;ExcessHet=3.0103;MLEAC=2,0;MLEAF=1.00,0.00;RAW_MQ=69827.00;ANN=T|missense_variant|MODERATE|hypothetical_protein%2C_conserved|TcBrA4_0022550|transcript|TcBrA4_0022550-RA|protein_coding|1/1|c.498C>A|p.Asp166Glu|498/2967|498/2967|166/988||,T|upstream_gene_variant|MODIFIER|hypothetical_protein%2C_conserved|TcBrA4_0023130|transcript|TcBrA4_0023130-RA|protein_coding||c.-4821C>A|||||4821|,T|upstream_gene_variant|MODIFIER|hypothetical_protein%2C_conserved|TcBrA4_0022540|transcript|TcBrA4_0022540-RA|protein_coding||c.-2742C>A|||||2742|,T|downstream_gene_variant|MODIFIER|AAA_ATPase%2C_putative|TcBrA4_0022560|transcript|TcBrA4_0022560-RA|protein_coding||c.*1259C>A|||||1259|	GT:AD:DP:GQ:PGT:PID:PL:SB
TcBrA4_Chr21	634183	.	G	A	3200.77	.	DP=69;ExcessHet=3.0103;MLEAC=2,0;MLEAF=1.00,0.00;RAW_MQ=65475.00;ANN=A|synonymous_variant|LOW|hypothetical_protein%2C_conserved|TcBrA4_0022550|transcript|TcBrA4_0022550-RA|protein_coding|1/1|c.489C>T|p.Ser163Ser|489/2967|489/2967|163/988||,A|upstream_gene_variant|MODIFIER|hypothetical_protein%2C_conserved|TcBrA4_0023130|transcript|TcBrA4_0023130-RA|protein_coding||c.-4830C>T|||||4830|,A|upstream_gene_variant|MODIFIER|hypothetical_protein%2C_conserved|TcBrA4_0022540|transcript|TcBrA4_0022540-RA|protein_coding||c.-2751C>T|||||2751|,A|downstream_gene_variant|MODIFIER|AAA_ATPase%2C_putative|TcBrA4_0022560|transcript|TcBrA4_0022560-RA|protein_coding||c.*1250C>T|||||1250|	GT:AD:DP:GQ:PGT:PID:PL:SB
TcBrA4_Chr21	634187	.	A	C	3065.77	.	DP=65;ExcessHet=3.0103;MLEAC=2,0;MLEAF=1.00,0.00;RAW_MQ=63265.00;ANN=C|missense_variant|MODERATE|hypothetical_protein%2C_conserved|TcBrA4_0022550|transcript|TcBrA4_0022550-RA|protein_coding|1/1|c.485T>G|p.Val162Gly|485/2967|485/2967|162/988||,C|upstream_gene_variant|MODIFIER|hypothetical_protein%2C_conserved|TcBrA4_0023130|transcript|TcBrA4_0023130-RA|protein_coding||c.-4834T>G|||||4834|,C|upstream_gene_variant|MODIFIER|hypothetical_protein%2C_conserved|TcBrA4_0022540|transcript|TcBrA4_0022540-RA|protein_coding||c.-2755T>G|||||2755|,C|downstream_gene_variant|MODIFIER|AAA_ATPase%2C_putative|TcBrA4_0022560|transcript|TcBrA4_0022560-RA|protein_coding||c.*1246T>G|||||1246|	GT:AD:DP:GQ:PGT:PID:PL:SB
TcBrA4_Chr21	634292	.	G	A	2707.77	.	DP=68;ExcessHet=3.0103;MLEAC=2,0;MLEAF=1.00,0.00;RAW_MQ=79338.00;ANN=A|missense_variant|MODERATE|hypothetical_protein%2C_conserved|TcBrA4_0022550|transcript|TcBrA4_0022550-RA|protein_coding|1/1|c.380C>T|p.Ser127Leu|380/2967|380/2967|127/988||,A|upstream_gene_variant|MODIFIER|hypothetical_protein%2C_conserved|TcBrA4_0023130|transcript|TcBrA4_0023130-RA|protein_coding||c.-4939C>T|||||4939|,A|upstream_gene_variant|MODIFIER|hypothetical_protein%2C_conserved|TcBrA4_0022540|transcript|TcBrA4_0022540-RA|protein_coding||c.-2860C>T|||||2860|,A|downstream_gene_variant|MODIFIER|AAA_ATPase%2C_putative|TcBrA4_0022560|transcript|TcBrA4_0022560-RA|protein_coding||c.*1141C>T|||||1141|	GT:AD:DP:GQ:PL:SB
TcBrA4_Chr21	634322	.	T	G	2789.77	.	DP=72;ExcessHet=3.0103;MLEAC=2,0;MLEAF=1.00,0.00;RAW_MQ=80501.00;ANN=G|missense_variant|MODERATE|hypothetical_protein%2C_conserved|TcBrA4_0022550|transcript|TcBrA4_0022550-RA|protein_coding|1/1|c.350A>C|p.Lys117Thr|350/2967|350/2967|117/988||,G|upstream_gene_variant|MODIFIER|hypothetical_protein%2C_conserved|TcBrA4_0023130|transcript|TcBrA4_0023130-RA|protein_coding||c.-4969A>C|||||4969|,G|upstream_gene_variant|MODIFIER|hypothetical_protein%2C_conserved|TcBrA4_0022540|transcript|TcBrA4_0022540-RA|protein_coding||c.-2890A>C|||||2890|,G|downstream_gene_variant|MODIFIER|AAA_ATPase%2C_putative|TcBrA4_0022560|transcript|TcBrA4_0022560-RA|protein_coding||c.*1111A>C|||||1111|	GT:AD:DP:GQ:PL:SB
TcBrA4_Chr21	634387	.	A	G	2020.77	.	DP=65;ExcessHet=3.0103;MLEAC=2,0;MLEAF=1.00,0.00;RAW_MQ=53847.00;ANN=G|synonymous_variant|LOW|hypothetical_protein%2C_conserved|TcBrA4_0022550|transcript|TcBrA4_0022550-RA|protein_coding|1/1|c.285T>C|p.Thr95Thr|285/2967|285/2967|95/988||,G|upstream_gene_variant|MODIFIER|hypothetical_protein%2C_conserved|TcBrA4_0022540|transcript|TcBrA4_0022540-RA|protein_coding||c.-2955T>C|||||2955|,G|downstream_gene_variant|MODIFIER|AAA_ATPase%2C_putative|TcBrA4_0022560|transcript|TcBrA4_0022560-RA|protein_coding||c.*1046T>C|||||1046|,G|downstream_gene_variant|MODIFIER|hypothetical_protein%2C_conserved|TcBrA4_0022570|transcript|TcBrA4_0022570-RA|protein_coding||c.*4965T>C|||||4965|	GT:AD:DP:GQ:PL:SB
TcBrA4_Chr21	634430	.	C	T	2401.77	.	DP=54;ExcessHet=3.0103;MLEAC=2,0;MLEAF=1.00,0.00;RAW_MQ=39991.00;ANN=T|missense_variant|MODERATE|hypothetical_protein%2C_conserved|TcBrA4_0022550|transcript|TcBrA4_0022550-RA|protein_coding|1/1|c.242G>A|p.Arg81His|242/2967|242/2967|81/988||,T|upstream_gene_variant|MODIFIER|hypothetical_protein%2C_conserved|TcBrA4_0022540|transcript|TcBrA4_0022540-RA|protein_coding||c.-2998G>A|||||2998|,T|downstream_gene_variant|MODIFIER|AAA_ATPase%2C_putative|TcBrA4_0022560|transcript|TcBrA4_0022560-RA|protein_coding||c.*1003G>A|||||1003|,T|downstream_gene_variant|MODIFIER|hypothetical_protein%2C_conserved|TcBrA4_0022570|transcript|TcBrA4_0022570-RA|protein_coding||c.*4922G>A|||||4922|	GT:AD:DP:GQ:PGT:PID:PL:SB
TcBrA4_Chr21	634431	.	G	A	2401.77	.	DP=54;ExcessHet=3.0103;MLEAC=2,0;MLEAF=1.00,0.00;RAW_MQ=39991.00;ANN=A|missense_variant|MODERATE|hypothetical_protein%2C_conserved|TcBrA4_0022550|transcript|TcBrA4_0022550-RA|protein_coding|1/1|c.241C>T|p.Arg81Cys|241/2967|241/2967|81/988||,A|upstream_gene_variant|MODIFIER|hypothetical_protein%2C_conserved|TcBrA4_0022540|transcript|TcBrA4_0022540-RA|protein_coding||c.-2999C>T|||||2999|,A|downstream_gene_variant|MODIFIER|AAA_ATPase%2C_putative|TcBrA4_0022560|transcript|TcBrA4_0022560-RA|protein_coding||c.*1002C>T|||||1002|,A|downstream_gene_variant|MODIFIER|hypothetical_protein%2C_conserved|TcBrA4_0022570|transcript|TcBrA4_0022570-RA|protein_coding||c.*4921C>T|||||4921|	GT:AD:DP:GQ:PGT:PID:PL:SB
TcBrA4_Chr21	634462	.	T	G	1783.77	.	DP=41;ExcessHet=3.0103;MLEAC=2,0;MLEAF=1.00,0.00;RAW_MQ=28407.00;ANN=G|synonymous_variant|LOW|hypothetical_protein%2C_conserved|TcBrA4_0022550|transcript|TcBrA4_0022550-RA|protein_coding|1/1|c.210A>C|p.Val70Val|210/2967|210/2967|70/988||,G|upstream_gene_variant|MODIFIER|hypothetical_protein%2C_conserved|TcBrA4_0022540|transcript|TcBrA4_0022540-RA|protein_coding||c.-3030A>C|||||3030|,G|downstream_gene_variant|MODIFIER|AAA_ATPase%2C_putative|TcBrA4_0022560|transcript|TcBrA4_0022560-RA|protein_coding||c.*971A>C|||||971|,G|downstream_gene_variant|MODIFIER|hypothetical_protein%2C_conserved|TcBrA4_0022570|transcript|TcBrA4_0022570-RA|protein_coding||c.*4890A>C|||||4890|	GT:AD:DP:GQ:PGT:PID:PL:SB
TcBrA4_Chr21	634468	.	G	A	1733.77	.	DP=40;ExcessHet=3.0103;MLEAC=2,0;MLEAF=1.00,0.00;RAW_MQ=26760.00;ANN=A|synonymous_variant|LOW|hypothetical_protein%2C_conserved|TcBrA4_0022550|transcript|TcBrA4_0022550-RA|protein_coding|1/1|c.204C>T|p.Ala68Ala|204/2967|204/2967|68/988||,A|upstream_gene_variant|MODIFIER|hypothetical_protein%2C_conserved|TcBrA4_0022540|transcript|TcBrA4_0022540-RA|protein_coding||c.-3036C>T|||||3036|,A|downstream_gene_variant|MODIFIER|AAA_ATPase%2C_putative|TcBrA4_0022560|transcript|TcBrA4_0022560-RA|protein_coding||c.*965C>T|||||965|,A|downstream_gene_variant|MODIFIER|hypothetical_protein%2C_conserved|TcBrA4_0022570|transcript|TcBrA4_0022570-RA|protein_coding||c.*4884C>T|||||4884|	GT:AD:DP:GQ:PGT:PID:PL:SB
TcBrA4_Chr21	634521	.	C	T	1206.77	.	DP=34;ExcessHet=3.0103;MLEAC=2,0;MLEAF=1.00,0.00;RAW_MQ=22186.00;ANN=T|missense_variant|MODERATE|hypothetical_protein%2C_conserved|TcBrA4_0022550|transcript|TcBrA4_0022550-RA|protein_coding|1/1|c.151G>A|p.Asp51Asn|151/2967|151/2967|51/988||,T|upstream_gene_variant|MODIFIER|hypothetical_protein%2C_conserved|TcBrA4_0022540|transcript|TcBrA4_0022540-RA|protein_coding||c.-3089G>A|||||3089|,T|downstream_gene_variant|MODIFIER|AAA_ATPase%2C_putative|TcBrA4_0022560|transcript|TcBrA4_0022560-RA|protein_coding||c.*912G>A|||||912|,T|downstream_gene_variant|MODIFIER|hypothetical_protein%2C_conserved|TcBrA4_0022570|transcript|TcBrA4_0022570-RA|protein_coding||c.*4831G>A|||||4831|	GT:AD:DP:GQ:PL:SB
TcBrA4_Chr21	634593	.	T	C	1808.77	.	DP=41;ExcessHet=3.0103;MLEAC=2,0;MLEAF=1.00,0.00;RAW_MQ=25241.00;ANN=C|missense_variant|MODERATE|hypothetical_protein%2C_conserved|TcBrA4_0022550|transcript|TcBrA4_0022550-RA|protein_coding|1/1|c.79A>G|p.Thr27Ala|79/2967|79/2967|27/988||,C|upstream_gene_variant|MODIFIER|hypothetical_protein%2C_conserved|TcBrA4_0022540|transcript|TcBrA4_0022540-RA|protein_coding||c.-3161A>G|||||3161|,C|downstream_gene_variant|MODIFIER|AAA_ATPase%2C_putative|TcBrA4_0022560|transcript|TcBrA4_0022560-RA|protein_coding||c.*840A>G|||||840|,C|downstream_gene_variant|MODIFIER|hypothetical_protein%2C_conserved|TcBrA4_0022570|transcript|TcBrA4_0022570-RA|protein_coding||c.*4759A>G|||||4759|	GT:AD:DP:GQ:PGT:PID:PL:SB
TcBrA4_Chr21	634612	.	T	C	1951.77	.	DP=43;ExcessHet=3.0103;MLEAC=2,0;MLEAF=1.00,0.00;RAW_MQ=26252.00;ANN=C|synonymous_variant|LOW|hypothetical_protein%2C_conserved|TcBrA4_0022550|transcript|TcBrA4_0022550-RA|protein_coding|1/1|c.60A>G|p.Pro20Pro|60/2967|60/2967|20/988||,C|upstream_gene_variant|MODIFIER|hypothetical_protein%2C_conserved|TcBrA4_0022540|transcript|TcBrA4_0022540-RA|protein_coding||c.-3180A>G|||||3180|,C|downstream_gene_variant|MODIFIER|AAA_ATPase%2C_putative|TcBrA4_0022560|transcript|TcBrA4_0022560-RA|protein_coding||c.*821A>G|||||821|,C|downstream_gene_variant|MODIFIER|hypothetical_protein%2C_conserved|TcBrA4_0022570|transcript|TcBrA4_0022570-RA|protein_coding||c.*4740A>G|||||4740|	GT:AD:DP:GQ:PGT:PID:PL:SB
TcBrA4_Chr21	634631	.	G	C	1636.77	.	DP=37;ExcessHet=3.0103;MLEAC=2,0;MLEAF=1.00,0.00;RAW_MQ=22937.00;ANN=C|missense_variant|MODERATE|hypothetical_protein%2C_conserved|TcBrA4_0022550|transcript|TcBrA4_0022550-RA|protein_coding|1/1|c.41C>G|p.Ser14Cys|41/2967|41/2967|14/988||,C|upstream_gene_variant|MODIFIER|hypothetical_protein%2C_conserved|TcBrA4_0022540|transcript|TcBrA4_0022540-RA|protein_coding||c.-3199C>G|||||3199|,C|downstream_gene_variant|MODIFIER|AAA_ATPase%2C_putative|TcBrA4_0022560|transcript|TcBrA4_0022560-RA|protein_coding||c.*802C>G|||||802|,C|downstream_gene_variant|MODIFIER|hypothetical_protein%2C_conserved|TcBrA4_0022570|transcript|TcBrA4_0022570-RA|protein_coding||c.*4721C>G|||||4721|	GT:AD:DP:GQ:PGT:PID:PL:SB
TcBrA4_Chr21	634638	.	C	T	1546.77	.	DP=35;ExcessHet=3.0103;MLEAC=2,0;MLEAF=1.00,0.00;RAW_MQ=21785.00;ANN=T|missense_variant|MODERATE|hypothetical_protein%2C_conserved|TcBrA4_0022550|transcript|TcBrA4_0022550-RA|protein_coding|1/1|c.34G>A|p.Val12Ile|34/2967|34/2967|12/988||,T|upstream_gene_variant|MODIFIER|hypothetical_protein%2C_conserved|TcBrA4_0022540|transcript|TcBrA4_0022540-RA|protein_coding||c.-3206G>A|||||3206|,T|downstream_gene_variant|MODIFIER|AAA_ATPase%2C_putative|TcBrA4_0022560|transcript|TcBrA4_0022560-RA|protein_coding||c.*795G>A|||||795|,T|downstream_gene_variant|MODIFIER|hypothetical_protein%2C_conserved|TcBrA4_0022570|transcript|TcBrA4_0022570-RA|protein_coding||c.*4714G>A|||||4714|	GT:AD:DP:GQ:PGT:PID:PL:SB
TcBrA4_Chr21	634667	.	A	G	668.77	.	DP=25;ExcessHet=3.0103;MLEAC=2,0;MLEAF=1.00,0.00;RAW_MQ=14118.00;ANN=G|missense_variant|MODERATE|hypothetical_protein%2C_conserved|TcBrA4_0022550|transcript|TcBrA4_0022550-RA|protein_coding|1/1|c.5T>C|p.Val2Ala|5/2967|5/2967|2/988||,G|upstream_gene_variant|MODIFIER|hypothetical_protein%2C_conserved|TcBrA4_0022540|transcript|TcBrA4_0022540-RA|protein_coding||c.-3235T>C|||||3235|,G|downstream_gene_variant|MODIFIER|AAA_ATPase%2C_putative|TcBrA4_0022560|transcript|TcBrA4_0022560-RA|protein_coding||c.*766T>C|||||766|,G|downstream_gene_variant|MODIFIER|hypothetical_protein%2C_conserved|TcBrA4_0022570|transcript|TcBrA4_0022570-RA|protein_coding||c.*4685T>C|||||4685|	GT:AD:DP:GQ:PL:SB
TcBrA4_Chr21	635481	.	C	T	1636.77	.	DP=37;ExcessHet=3.0103;MLEAC=2,0;MLEAF=1.00,0.00;RAW_MQ=33388.00;ANN=T|synonymous_variant|LOW|AAA_ATPase%2C_putative|TcBrA4_0022560|transcript|TcBrA4_0022560-RA|protein_coding|1/1|c.3597G>A|p.Leu1199Leu|3597/3645|3597/3645|1199/1214||,T|upstream_gene_variant|MODIFIER|hypothetical_protein%2C_conserved|TcBrA4_0022540|transcript|TcBrA4_0022540-RA|protein_coding||c.-4049G>A|||||4049|,T|upstream_gene_variant|MODIFIER|hypothetical_protein%2C_conserved|TcBrA4_0022550|transcript|TcBrA4_0022550-RA|protein_coding||c.-810G>A|||||810|,T|downstream_gene_variant|MODIFIER|hypothetical_protein%2C_conserved|TcBrA4_0022570|transcript|TcBrA4_0022570-RA|protein_coding||c.*3871G>A|||||3871|	GT:AD:DP:GQ:PGT:PID:PL:SB
TcBrA4_Chr21	635483	.	A	T	1636.77	.	DP=37;ExcessHet=3.0103;MLEAC=2,0;MLEAF=1.00,0.00;RAW_MQ=33388.00;ANN=T|missense_variant|MODERATE|AAA_ATPase%2C_putative|TcBrA4_0022560|transcript|TcBrA4_0022560-RA|protein_coding|1/1|c.3595T>A|p.Leu1199Met|3595/3645|3595/3645|1199/1214||,T|upstream_gene_variant|MODIFIER|hypothetical_protein%2C_conserved|TcBrA4_0022540|transcript|TcBrA4_0022540-RA|protein_coding||c.-4051T>A|||||4051|,T|upstream_gene_variant|MODIFIER|hypothetical_protein%2C_conserved|TcBrA4_0022550|transcript|TcBrA4_0022550-RA|protein_coding||c.-812T>A|||||812|,T|downstream_gene_variant|MODIFIER|hypothetical_protein%2C_conserved|TcBrA4_0022570|transcript|TcBrA4_0022570-RA|protein_coding||c.*3869T>A|||||3869|	GT:AD:DP:GQ:PGT:PID:PL:SB
TcBrA4_Chr21	635484	.	T	G	1636.77	.	DP=37;ExcessHet=3.0103;MLEAC=2,0;MLEAF=1.00,0.00;RAW_MQ=33388.00;ANN=G|missense_variant|MODERATE|AAA_ATPase%2C_putative|TcBrA4_0022560|transcript|TcBrA4_0022560-RA|protein_coding|1/1|c.3594A>C|p.Lys1198Asn|3594/3645|3594/3645|1198/1214||,G|upstream_gene_variant|MODIFIER|hypothetical_protein%2C_conserved|TcBrA4_0022540|transcript|TcBrA4_0022540-RA|protein_coding||c.-4052A>C|||||4052|,G|upstream_gene_variant|MODIFIER|hypothetical_protein%2C_conserved|TcBrA4_0022550|transcript|TcBrA4_0022550-RA|protein_coding||c.-813A>C|||||813|,G|downstream_gene_variant|MODIFIER|hypothetical_protein%2C_conserved|TcBrA4_0022570|transcript|TcBrA4_0022570-RA|protein_coding||c.*3868A>C|||||3868|	GT:AD:DP:GQ:PGT:PID:PL:SB
TcBrA4_Chr21	635551	.	G	C	1696.77	.	DP=47;ExcessHet=3.0103;MLEAC=2,0;MLEAF=1.00,0.00;RAW_MQ=56650.00;ANN=C|missense_variant|MODERATE|AAA_ATPase%2C_putative|TcBrA4_0022560|transcript|TcBrA4_0022560-RA|protein_coding|1/1|c.3527C>G|p.Thr1176Ser|3527/3645|3527/3645|1176/1214||,C|upstream_gene_variant|MODIFIER|hypothetical_protein%2C_conserved|TcBrA4_0022540|transcript|TcBrA4_0022540-RA|protein_coding||c.-4119C>G|||||4119|,C|upstream_gene_variant|MODIFIER|hypothetical_protein%2C_conserved|TcBrA4_0022550|transcript|TcBrA4_0022550-RA|protein_coding||c.-880C>G|||||880|,C|downstream_gene_variant|MODIFIER|hypothetical_protein%2C_conserved|TcBrA4_0022570|transcript|TcBrA4_0022570-RA|protein_coding||c.*3801C>G|||||3801|,C|downstream_gene_variant|MODIFIER|ATP-dependent_helicase%2C_putative|TcBrA4_0022580|transcript|TcBrA4_0022580-RA|protein_coding||c.*4938C>G|||||4938|	GT:AD:DP:GQ:PL:SB
TcBrA4_Chr21	635601	.	T	C	2295.77	.	DP=51;ExcessHet=3.0103;MLEAC=2,0;MLEAF=1.00,0.00;RAW_MQ=65684.00;ANN=C|synonymous_variant|LOW|AAA_ATPase%2C_putative|TcBrA4_0022560|transcript|TcBrA4_0022560-RA|protein_coding|1/1|c.3477A>G|p.Thr1159Thr|3477/3645|3477/3645|1159/1214||,C|upstream_gene_variant|MODIFIER|hypothetical_protein%2C_conserved|TcBrA4_0022540|transcript|TcBrA4_0022540-RA|protein_coding||c.-4169A>G|||||4169|,C|upstream_gene_variant|MODIFIER|hypothetical_protein%2C_conserved|TcBrA4_0022550|transcript|TcBrA4_0022550-RA|protein_coding||c.-930A>G|||||930|,C|downstream_gene_variant|MODIFIER|hypothetical_protein%2C_conserved|TcBrA4_0022570|transcript|TcBrA4_0022570-RA|protein_coding||c.*3751A>G|||||3751|,C|downstream_gene_variant|MODIFIER|ATP-dependent_helicase%2C_putative|TcBrA4_0022580|transcript|TcBrA4_0022580-RA|protein_coding||c.*4888A>G|||||4888|	GT:AD:DP:GQ:PGT:PID:PL:SB
TcBrA4_Chr21	635607	.	G	A	2311.77	.	DP=52;ExcessHet=3.0103;MLEAC=2,0;MLEAF=1.00,0.00;RAW_MQ=67237.00;ANN=A|synonymous_variant|LOW|AAA_ATPase%2C_putative|TcBrA4_0022560|transcript|TcBrA4_0022560-RA|protein_coding|1/1|c.3471C>T|p.Ser1157Ser|3471/3645|3471/3645|1157/1214||,A|upstream_gene_variant|MODIFIER|hypothetical_protein%2C_conserved|TcBrA4_0022540|transcript|TcBrA4_0022540-RA|protein_coding||c.-4175C>T|||||4175|,A|upstream_gene_variant|MODIFIER|hypothetical_protein%2C_conserved|TcBrA4_0022550|transcript|TcBrA4_0022550-RA|protein_coding||c.-936C>T|||||936|,A|downstream_gene_variant|MODIFIER|hypothetical_protein%2C_conserved|TcBrA4_0022570|transcript|TcBrA4_0022570-RA|protein_coding||c.*3745C>T|||||3745|,A|downstream_gene_variant|MODIFIER|ATP-dependent_helicase%2C_putative|TcBrA4_0022580|transcript|TcBrA4_0022580-RA|protein_coding||c.*4882C>T|||||4882|	GT:AD:DP:GQ:PGT:PID:PL:SB
TcBrA4_Chr21	635616	.	G	A	2266.77	.	DP=50;ExcessHet=3.0103;MLEAC=2,0;MLEAF=1.00,0.00;RAW_MQ=65061.00;ANN=A|synonymous_variant|LOW|AAA_ATPase%2C_putative|TcBrA4_0022560|transcript|TcBrA4_0022560-RA|protein_coding|1/1|c.3462C>T|p.Asp1154Asp|3462/3645|3462/3645|1154/1214||,A|upstream_gene_variant|MODIFIER|hypothetical_protein%2C_conserved|TcBrA4_0022540|transcript|TcBrA4_0022540-RA|protein_coding||c.-4184C>T|||||4184|,A|upstream_gene_variant|MODIFIER|hypothetical_protein%2C_conserved|TcBrA4_0022550|transcript|TcBrA4_0022550-RA|protein_coding||c.-945C>T|||||945|,A|downstream_gene_variant|MODIFIER|hypothetical_protein%2C_conserved|TcBrA4_0022570|transcript|TcBrA4_0022570-RA|protein_coding||c.*3736C>T|||||3736|,A|downstream_gene_variant|MODIFIER|ATP-dependent_helicase%2C_putative|TcBrA4_0022580|transcript|TcBrA4_0022580-RA|protein_coding||c.*4873C>T|||||4873|	GT:AD:DP:GQ:PGT:PID:PL:SB
TcBrA4_Chr21	635732	.	A	G	2766.77	.	DP=63;ExcessHet=3.0103;MLEAC=2,0;MLEAF=1.00,0.00;RAW_MQ=74410.00;ANN=G|missense_variant|MODERATE|AAA_ATPase%2C_putative|TcBrA4_0022560|transcript|TcBrA4_0022560-RA|protein_coding|1/1|c.3346T>C|p.Ser1116Pro|3346/3645|3346/3645|1116/1214||,G|upstream_gene_variant|MODIFIER|hypothetical_protein%2C_conserved|TcBrA4_0022540|transcript|TcBrA4_0022540-RA|protein_coding||c.-4300T>C|||||4300|,G|upstream_gene_variant|MODIFIER|hypothetical_protein%2C_conserved|TcBrA4_0022550|transcript|TcBrA4_0022550-RA|protein_coding||c.-1061T>C|||||1061|,G|downstream_gene_variant|MODIFIER|hypothetical_protein%2C_conserved|TcBrA4_0022570|transcript|TcBrA4_0022570-RA|protein_coding||c.*3620T>C|||||3620|,G|downstream_gene_variant|MODIFIER|ATP-dependent_helicase%2C_putative|TcBrA4_0022580|transcript|TcBrA4_0022580-RA|protein_coding||c.*4757T>C|||||4757|	GT:AD:DP:GQ:PGT:PID:PL:SB
TcBrA4_Chr21	635736	.	T	C	2766.77	.	DP=61;ExcessHet=3.0103;MLEAC=2,0;MLEAF=1.00,0.00;RAW_MQ=73258.00;ANN=C|synonymous_variant|LOW|AAA_ATPase%2C_putative|TcBrA4_0022560|transcript|TcBrA4_0022560-RA|protein_coding|1/1|c.3342A>G|p.Ala1114Ala|3342/3645|3342/3645|1114/1214||,C|upstream_gene_variant|MODIFIER|hypothetical_protein%2C_conserved|TcBrA4_0022540|transcript|TcBrA4_0022540-RA|protein_coding||c.-4304A>G|||||4304|,C|upstream_gene_variant|MODIFIER|hypothetical_protein%2C_conserved|TcBrA4_0022550|transcript|TcBrA4_0022550-RA|protein_coding||c.-1065A>G|||||1065|,C|downstream_gene_variant|MODIFIER|hypothetical_protein%2C_conserved|TcBrA4_0022570|transcript|TcBrA4_0022570-RA|protein_coding||c.*3616A>G|||||3616|,C|downstream_gene_variant|MODIFIER|ATP-dependent_helicase%2C_putative|TcBrA4_0022580|transcript|TcBrA4_0022580-RA|protein_coding||c.*4753A>G|||||4753|	GT:AD:DP:GQ:PGT:PID:PL:SB
TcBrA4_Chr21	635766	.	G	C	2677.77	.	DP=77;ExcessHet=3.0103;MLEAC=2,0;MLEAF=1.00,0.00;RAW_MQ=102101.00;ANN=C|synonymous_variant|LOW|AAA_ATPase%2C_putative|TcBrA4_0022560|transcript|TcBrA4_0022560-RA|protein_coding|1/1|c.3312C>G|p.Thr1104Thr|3312/3645|3312/3645|1104/1214||,C|upstream_gene_variant|MODIFIER|hypothetical_protein%2C_conserved|TcBrA4_0022540|transcript|TcBrA4_0022540-RA|protein_coding||c.-4334C>G|||||4334|,C|upstream_gene_variant|MODIFIER|hypothetical_protein%2C_conserved|TcBrA4_0022550|transcript|TcBrA4_0022550-RA|protein_coding||c.-1095C>G|||||1095|,C|downstream_gene_variant|MODIFIER|hypothetical_protein%2C_conserved|TcBrA4_0022570|transcript|TcBrA4_0022570-RA|protein_coding||c.*3586C>G|||||3586|,C|downstream_gene_variant|MODIFIER|ATP-dependent_helicase%2C_putative|TcBrA4_0022580|transcript|TcBrA4_0022580-RA|protein_coding||c.*4723C>G|||||4723|	GT:AD:DP:GQ:PL:SB
TcBrA4_Chr21	635793	.	T	G	3010.77	.	DP=69;ExcessHet=3.0103;MLEAC=2,0;MLEAF=1.00,0.00;RAW_MQ=93725.00;ANN=G|synonymous_variant|LOW|AAA_ATPase%2C_putative|TcBrA4_0022560|transcript|TcBrA4_0022560-RA|protein_coding|1/1|c.3285A>C|p.Pro1095Pro|3285/3645|3285/3645|1095/1214||,G|upstream_gene_variant|MODIFIER|hypothetical_protein%2C_conserved|TcBrA4_0022540|transcript|TcBrA4_0022540-RA|protein_coding||c.-4361A>C|||||4361|,G|upstream_gene_variant|MODIFIER|hypothetical_protein%2C_conserved|TcBrA4_0022550|transcript|TcBrA4_0022550-RA|protein_coding||c.-1122A>C|||||1122|,G|downstream_gene_variant|MODIFIER|hypothetical_protein%2C_conserved|TcBrA4_0022570|transcript|TcBrA4_0022570-RA|protein_coding||c.*3559A>C|||||3559|,G|downstream_gene_variant|MODIFIER|ATP-dependent_helicase%2C_putative|TcBrA4_0022580|transcript|TcBrA4_0022580-RA|protein_coding||c.*4696A>C|||||4696|	GT:AD:DP:GQ:PGT:PID:PL:SB
TcBrA4_Chr21	635799	.	C	T	2977.77	.	DP=67;ExcessHet=3.0103;MLEAC=2,0;MLEAF=1.00,0.00;RAW_MQ=90525.00;ANN=T|synonymous_variant|LOW|AAA_ATPase%2C_putative|TcBrA4_0022560|transcript|TcBrA4_0022560-RA|protein_coding|1/1|c.3279G>A|p.Pro1093Pro|3279/3645|3279/3645|1093/1214||,T|upstream_gene_variant|MODIFIER|hypothetical_protein%2C_conserved|TcBrA4_0022540|transcript|TcBrA4_0022540-RA|protein_coding||c.-4367G>A|||||4367|,T|upstream_gene_variant|MODIFIER|hypothetical_protein%2C_conserved|TcBrA4_0022550|transcript|TcBrA4_0022550-RA|protein_coding||c.-1128G>A|||||1128|,T|downstream_gene_variant|MODIFIER|hypothetical_protein%2C_conserved|TcBrA4_0022570|transcript|TcBrA4_0022570-RA|protein_coding||c.*3553G>A|||||3553|,T|downstream_gene_variant|MODIFIER|ATP-dependent_helicase%2C_putative|TcBrA4_0022580|transcript|TcBrA4_0022580-RA|protein_coding||c.*4690G>A|||||4690|	GT:AD:DP:GQ:PGT:PID:PL:SB
TcBrA4_Chr21	635940	.	A	G	2406.77	.	DP=67;ExcessHet=3.0103;MLEAC=2,0;MLEAF=1.00,0.00;RAW_MQ=89986.00;ANN=G|synonymous_variant|LOW|AAA_ATPase%2C_putative|TcBrA4_0022560|transcript|TcBrA4_0022560-RA|protein_coding|1/1|c.3138T>C|p.Ala1046Ala|3138/3645|3138/3645|1046/1214||,G|upstream_gene_variant|MODIFIER|hypothetical_protein%2C_conserved|TcBrA4_0022540|transcript|TcBrA4_0022540-RA|protein_coding||c.-4508T>C|||||4508|,G|upstream_gene_variant|MODIFIER|hypothetical_protein%2C_conserved|TcBrA4_0022550|transcript|TcBrA4_0022550-RA|protein_coding||c.-1269T>C|||||1269|,G|downstream_gene_variant|MODIFIER|hypothetical_protein%2C_conserved|TcBrA4_0022570|transcript|TcBrA4_0022570-RA|protein_coding||c.*3412T>C|||||3412|,G|downstream_gene_variant|MODIFIER|ATP-dependent_helicase%2C_putative|TcBrA4_0022580|transcript|TcBrA4_0022580-RA|protein_coding||c.*4549T>C|||||4549|	GT:AD:DP:GQ:PL:SB
TcBrA4_Chr21	635955	.	T	C	2487.77	.	DP=67;ExcessHet=3.0103;MLEAC=2,0;MLEAF=1.00,0.00;RAW_MQ=87282.00;ANN=C|synonymous_variant|LOW|AAA_ATPase%2C_putative|TcBrA4_0022560|transcript|TcBrA4_0022560-RA|protein_coding|1/1|c.3123A>G|p.Leu1041Leu|3123/3645|3123/3645|1041/1214||,C|upstream_gene_variant|MODIFIER|hypothetical_protein%2C_conserved|TcBrA4_0022540|transcript|TcBrA4_0022540-RA|protein_coding||c.-4523A>G|||||4523|,C|upstream_gene_variant|MODIFIER|hypothetical_protein%2C_conserved|TcBrA4_0022550|transcript|TcBrA4_0022550-RA|protein_coding||c.-1284A>G|||||1284|,C|downstream_gene_variant|MODIFIER|hypothetical_protein%2C_conserved|TcBrA4_0022570|transcript|TcBrA4_0022570-RA|protein_coding||c.*3397A>G|||||3397|,C|downstream_gene_variant|MODIFIER|ATP-dependent_helicase%2C_putative|TcBrA4_0022580|transcript|TcBrA4_0022580-RA|protein_coding||c.*4534A>G|||||4534|	GT:AD:DP:GQ:PL:SB
TcBrA4_Chr21	635973	.	A	G	2749.77	.	DP=65;ExcessHet=3.0103;MLEAC=2,0;MLEAF=1.00,0.00;RAW_MQ=83543.00;ANN=G|synonymous_variant|LOW|AAA_ATPase%2C_putative|TcBrA4_0022560|transcript|TcBrA4_0022560-RA|protein_coding|1/1|c.3105T>C|p.Leu1035Leu|3105/3645|3105/3645|1035/1214||,G|upstream_gene_variant|MODIFIER|hypothetical_protein%2C_conserved|TcBrA4_0022540|transcript|TcBrA4_0022540-RA|protein_coding||c.-4541T>C|||||4541|,G|upstream_gene_variant|MODIFIER|hypothetical_protein%2C_conserved|TcBrA4_0022550|transcript|TcBrA4_0022550-RA|protein_coding||c.-1302T>C|||||1302|,G|downstream_gene_variant|MODIFIER|hypothetical_protein%2C_conserved|TcBrA4_0022570|transcript|TcBrA4_0022570-RA|protein_coding||c.*3379T>C|||||3379|,G|downstream_gene_variant|MODIFIER|ATP-dependent_helicase%2C_putative|TcBrA4_0022580|transcript|TcBrA4_0022580-RA|protein_coding||c.*4516T>C|||||4516|	GT:AD:DP:GQ:PL:SB
TcBrA4_Chr21	636012	.	C	T	2588.77	.	DP=68;ExcessHet=3.0103;MLEAC=2,0;MLEAF=1.00,0.00;RAW_MQ=90883.00;ANN=T|synonymous_variant|LOW|AAA_ATPase%2C_putative|TcBrA4_0022560|transcript|TcBrA4_0022560-RA|protein_coding|1/1|c.3066G>A|p.Val1022Val|3066/3645|3066/3645|1022/1214||,T|upstream_gene_variant|MODIFIER|hypothetical_protein%2C_conserved|TcBrA4_0022540|transcript|TcBrA4_0022540-RA|protein_coding||c.-4580G>A|||||4580|,T|upstream_gene_variant|MODIFIER|hypothetical_protein%2C_conserved|TcBrA4_0022550|transcript|TcBrA4_0022550-RA|protein_coding||c.-1341G>A|||||1341|,T|downstream_gene_variant|MODIFIER|hypothetical_protein%2C_conserved|TcBrA4_0022570|transcript|TcBrA4_0022570-RA|protein_coding||c.*3340G>A|||||3340|,T|downstream_gene_variant|MODIFIER|ATP-dependent_helicase%2C_putative|TcBrA4_0022580|transcript|TcBrA4_0022580-RA|protein_coding||c.*4477G>A|||||4477|	GT:AD:DP:GQ:PL:SB
TcBrA4_Chr21	636048	.	G	A	2428.77	.	DP=65;ExcessHet=3.0103;MLEAC=2,0;MLEAF=1.00,0.00;RAW_MQ=90835.00;ANN=A|synonymous_variant|LOW|AAA_ATPase%2C_putative|TcBrA4_0022560|transcript|TcBrA4_0022560-RA|protein_coding|1/1|c.3030C>T|p.Phe1010Phe|3030/3645|3030/3645|1010/1214||,A|upstream_gene_variant|MODIFIER|hypothetical_protein%2C_conserved|TcBrA4_0022540|transcript|TcBrA4_0022540-RA|protein_coding||c.-4616C>T|||||4616|,A|upstream_gene_variant|MODIFIER|hypothetical_protein%2C_conserved|TcBrA4_0022550|transcript|TcBrA4_0022550-RA|protein_coding||c.-1377C>T|||||1377|,A|downstream_gene_variant|MODIFIER|hypothetical_protein%2C_conserved|TcBrA4_0022570|transcript|TcBrA4_0022570-RA|protein_coding||c.*3304C>T|||||3304|,A|downstream_gene_variant|MODIFIER|ATP-dependent_helicase%2C_putative|TcBrA4_0022580|transcript|TcBrA4_0022580-RA|protein_coding||c.*4441C>T|||||4441|	GT:AD:DP:GQ:PL:SB
TcBrA4_Chr21	636060	.	T	A	3041.77	.	DP=68;ExcessHet=3.0103;MLEAC=2,0;MLEAF=1.00,0.00;RAW_MQ=97104.00;ANN=A|synonymous_variant|LOW|AAA_ATPase%2C_putative|TcBrA4_0022560|transcript|TcBrA4_0022560-RA|protein_coding|1/1|c.3018A>T|p.Ala1006Ala|3018/3645|3018/3645|1006/1214||,A|upstream_gene_variant|MODIFIER|hypothetical_protein%2C_conserved|TcBrA4_0022540|transcript|TcBrA4_0022540-RA|protein_coding||c.-4628A>T|||||4628|,A|upstream_gene_variant|MODIFIER|hypothetical_protein%2C_conserved|TcBrA4_0022550|transcript|TcBrA4_0022550-RA|protein_coding||c.-1389A>T|||||1389|,A|downstream_gene_variant|MODIFIER|hypothetical_protein%2C_conserved|TcBrA4_0022570|transcript|TcBrA4_0022570-RA|protein_coding||c.*3292A>T|||||3292|,A|downstream_gene_variant|MODIFIER|ATP-dependent_helicase%2C_putative|TcBrA4_0022580|transcript|TcBrA4_0022580-RA|protein_coding||c.*4429A>T|||||4429|	GT:AD:DP:GQ:PGT:PID:PL:SB
TcBrA4_Chr21	636063	.	T	C	3041.77	.	DP=70;ExcessHet=3.0103;MLEAC=2,0;MLEAF=1.00,0.00;RAW_MQ=100468.00;ANN=C|synonymous_variant|LOW|AAA_ATPase%2C_putative|TcBrA4_0022560|transcript|TcBrA4_0022560-RA|protein_coding|1/1|c.3015A>G|p.Gly1005Gly|3015/3645|3015/3645|1005/1214||,C|upstream_gene_variant|MODIFIER|hypothetical_protein%2C_conserved|TcBrA4_0022540|transcript|TcBrA4_0022540-RA|protein_coding||c.-4631A>G|||||4631|,C|upstream_gene_variant|MODIFIER|hypothetical_protein%2C_conserved|TcBrA4_0022550|transcript|TcBrA4_0022550-RA|protein_coding||c.-1392A>G|||||1392|,C|downstream_gene_variant|MODIFIER|hypothetical_protein%2C_conserved|TcBrA4_0022570|transcript|TcBrA4_0022570-RA|protein_coding||c.*3289A>G|||||3289|,C|downstream_gene_variant|MODIFIER|ATP-dependent_helicase%2C_putative|TcBrA4_0022580|transcript|TcBrA4_0022580-RA|protein_coding||c.*4426A>G|||||4426|	GT:AD:DP:GQ:PGT:PID:PL:SB
TcBrA4_Chr21	636147	.	G	A	2290.77	.	DP=58;ExcessHet=3.0103;MLEAC=2,0;MLEAF=1.00,0.00;RAW_MQ=93577.00;ANN=A|synonymous_variant|LOW|AAA_ATPase%2C_putative|TcBrA4_0022560|transcript|TcBrA4_0022560-RA|protein_coding|1/1|c.2931C>T|p.Leu977Leu|2931/3645|2931/3645|977/1214||,A|upstream_gene_variant|MODIFIER|hypothetical_protein%2C_conserved|TcBrA4_0022540|transcript|TcBrA4_0022540-RA|protein_coding||c.-4715C>T|||||4715|,A|upstream_gene_variant|MODIFIER|hypothetical_protein%2C_conserved|TcBrA4_0022550|transcript|TcBrA4_0022550-RA|protein_coding||c.-1476C>T|||||1476|,A|downstream_gene_variant|MODIFIER|hypothetical_protein%2C_conserved|TcBrA4_0022570|transcript|TcBrA4_0022570-RA|protein_coding||c.*3205C>T|||||3205|,A|downstream_gene_variant|MODIFIER|ATP-dependent_helicase%2C_putative|TcBrA4_0022580|transcript|TcBrA4_0022580-RA|protein_coding||c.*4342C>T|||||4342|	GT:AD:DP:GQ:PL:SB
TcBrA4_Chr21	636225	.	A	G	2050.77	.	DP=54;ExcessHet=3.0103;MLEAC=2,0;MLEAF=1.00,0.00;RAW_MQ=89272.00;ANN=G|synonymous_variant|LOW|AAA_ATPase%2C_putative|TcBrA4_0022560|transcript|TcBrA4_0022560-RA|protein_coding|1/1|c.2853T>C|p.Gly951Gly|2853/3645|2853/3645|951/1214||,G|upstream_gene_variant|MODIFIER|hypothetical_protein%2C_conserved|TcBrA4_0022540|transcript|TcBrA4_0022540-RA|protein_coding||c.-4793T>C|||||4793|,G|upstream_gene_variant|MODIFIER|hypothetical_protein%2C_conserved|TcBrA4_0022550|transcript|TcBrA4_0022550-RA|protein_coding||c.-1554T>C|||||1554|,G|downstream_gene_variant|MODIFIER|hypothetical_protein%2C_conserved|TcBrA4_0022570|transcript|TcBrA4_0022570-RA|protein_coding||c.*3127T>C|||||3127|,G|downstream_gene_variant|MODIFIER|ATP-dependent_helicase%2C_putative|TcBrA4_0022580|transcript|TcBrA4_0022580-RA|protein_coding||c.*4264T>C|||||4264|	GT:AD:DP:GQ:PL:SB
TcBrA4_Chr21	636267	.	G	C	2041.77	.	DP=53;ExcessHet=3.0103;MLEAC=2,0;MLEAF=1.00,0.00;RAW_MQ=89516.00;ANN=C|synonymous_variant|LOW|AAA_ATPase%2C_putative|TcBrA4_0022560|transcript|TcBrA4_0022560-RA|protein_coding|1/1|c.2811C>G|p.Leu937Leu|2811/3645|2811/3645|937/1214||,C|upstream_gene_variant|MODIFIER|hypothetical_protein%2C_conserved|TcBrA4_0022540|transcript|TcBrA4_0022540-RA|protein_coding||c.-4835C>G|||||4835|,C|upstream_gene_variant|MODIFIER|hypothetical_protein%2C_conserved|TcBrA4_0022550|transcript|TcBrA4_0022550-RA|protein_coding||c.-1596C>G|||||1596|,C|downstream_gene_variant|MODIFIER|hypothetical_protein%2C_conserved|TcBrA4_0022570|transcript|TcBrA4_0022570-RA|protein_coding||c.*3085C>G|||||3085|,C|downstream_gene_variant|MODIFIER|ATP-dependent_helicase%2C_putative|TcBrA4_0022580|transcript|TcBrA4_0022580-RA|protein_coding||c.*4222C>G|||||4222|	GT:AD:DP:GQ:PL:SB
TcBrA4_Chr21	636438	.	G	A	1645.77	.	DP=40;ExcessHet=3.0103;MLEAC=2,0;MLEAF=1.00,0.00;RAW_MQ=69084.00;ANN=A|synonymous_variant|LOW|AAA_ATPase%2C_putative|TcBrA4_0022560|transcript|TcBrA4_0022560-RA|protein_coding|1/1|c.2640C>T|p.Ser880Ser|2640/3645|2640/3645|880/1214||,A|upstream_gene_variant|MODIFIER|hypothetical_protein%2C_conserved|TcBrA4_0022550|transcript|TcBrA4_0022550-RA|protein_coding||c.-1767C>T|||||1767|,A|downstream_gene_variant|MODIFIER|hypothetical_protein%2C_conserved|TcBrA4_0022570|transcript|TcBrA4_0022570-RA|protein_coding||c.*2914C>T|||||2914|,A|downstream_gene_variant|MODIFIER|ATP-dependent_helicase%2C_putative|TcBrA4_0022580|transcript|TcBrA4_0022580-RA|protein_coding||c.*4051C>T|||||4051|	GT:AD:DP:GQ:PL:SB
TcBrA4_Chr21	636510	.	A	G	2341.77	.	DP=60;ExcessHet=3.0103;MLEAC=2,0;MLEAF=1.00,0.00;RAW_MQ=98668.00;ANN=G|synonymous_variant|LOW|AAA_ATPase%2C_putative|TcBrA4_0022560|transcript|TcBrA4_0022560-RA|protein_coding|1/1|c.2568T>C|p.Ile856Ile|2568/3645|2568/3645|856/1214||,G|upstream_gene_variant|MODIFIER|hypothetical_protein%2C_conserved|TcBrA4_0022550|transcript|TcBrA4_0022550-RA|protein_coding||c.-1839T>C|||||1839|,G|downstream_gene_variant|MODIFIER|hypothetical_protein%2C_conserved|TcBrA4_0022570|transcript|TcBrA4_0022570-RA|protein_coding||c.*2842T>C|||||2842|,G|downstream_gene_variant|MODIFIER|ATP-dependent_helicase%2C_putative|TcBrA4_0022580|transcript|TcBrA4_0022580-RA|protein_coding||c.*3979T>C|||||3979|	GT:AD:DP:GQ:PL:SB
TcBrA4_Chr21	636588	.	C	T	3179.77	.	DP=71;ExcessHet=3.0103;MLEAC=2,0;MLEAF=1.00,0.00;RAW_MQ=116596.00;ANN=T|synonymous_variant|LOW|AAA_ATPase%2C_putative|TcBrA4_0022560|transcript|TcBrA4_0022560-RA|protein_coding|1/1|c.2490G>A|p.Glu830Glu|2490/3645|2490/3645|830/1214||,T|upstream_gene_variant|MODIFIER|hypothetical_protein%2C_conserved|TcBrA4_0022550|transcript|TcBrA4_0022550-RA|protein_coding||c.-1917G>A|||||1917|,T|downstream_gene_variant|MODIFIER|hypothetical_protein%2C_conserved|TcBrA4_0022570|transcript|TcBrA4_0022570-RA|protein_coding||c.*2764G>A|||||2764|,T|downstream_gene_variant|MODIFIER|ATP-dependent_helicase%2C_putative|TcBrA4_0022580|transcript|TcBrA4_0022580-RA|protein_coding||c.*3901G>A|||||3901|	GT:AD:DP:GQ:PGT:PID:PL:SB
TcBrA4_Chr21	636594	.	A	G	3094.77	.	DP=70;ExcessHet=3.0103;MLEAC=2,0;MLEAF=1.00,0.00;RAW_MQ=114668.00;ANN=G|synonymous_variant|LOW|AAA_ATPase%2C_putative|TcBrA4_0022560|transcript|TcBrA4_0022560-RA|protein_coding|1/1|c.2484T>C|p.Leu828Leu|2484/3645|2484/3645|828/1214||,G|upstream_gene_variant|MODIFIER|hypothetical_protein%2C_conserved|TcBrA4_0022550|transcript|TcBrA4_0022550-RA|protein_coding||c.-1923T>C|||||1923|,G|downstream_gene_variant|MODIFIER|hypothetical_protein%2C_conserved|TcBrA4_0022570|transcript|TcBrA4_0022570-RA|protein_coding||c.*2758T>C|||||2758|,G|downstream_gene_variant|MODIFIER|ATP-dependent_helicase%2C_putative|TcBrA4_0022580|transcript|TcBrA4_0022580-RA|protein_coding||c.*3895T>C|||||3895|	GT:AD:DP:GQ:PGT:PID:PL:SB
TcBrA4_Chr21	636606	.	G	A	2715.77	.	DP=68;ExcessHet=3.0103;MLEAC=2,0;MLEAF=1.00,0.00;RAW_MQ=110976.00;ANN=A|synonymous_variant|LOW|AAA_ATPase%2C_putative|TcBrA4_0022560|transcript|TcBrA4_0022560-RA|protein_coding|1/1|c.2472C>T|p.Val824Val|2472/3645|2472/3645|824/1214||,A|upstream_gene_variant|MODIFIER|hypothetical_protein%2C_conserved|TcBrA4_0022550|transcript|TcBrA4_0022550-RA|protein_coding||c.-1935C>T|||||1935|,A|downstream_gene_variant|MODIFIER|hypothetical_protein%2C_conserved|TcBrA4_0022570|transcript|TcBrA4_0022570-RA|protein_coding||c.*2746C>T|||||2746|,A|downstream_gene_variant|MODIFIER|ATP-dependent_helicase%2C_putative|TcBrA4_0022580|transcript|TcBrA4_0022580-RA|protein_coding||c.*3883C>T|||||3883|	GT:AD:DP:GQ:PL:SB
TcBrA4_Chr21	636766	.	T	C	2235.77	.	DP=54;ExcessHet=3.0103;MLEAC=2,0;MLEAF=1.00,0.00;RAW_MQ=92796.00;ANN=C|missense_variant|MODERATE|AAA_ATPase%2C_putative|TcBrA4_0022560|transcript|TcBrA4_0022560-RA|protein_coding|1/1|c.2312A>G|p.His771Arg|2312/3645|2312/3645|771/1214||,C|upstream_gene_variant|MODIFIER|hypothetical_protein%2C_conserved|TcBrA4_0022550|transcript|TcBrA4_0022550-RA|protein_coding||c.-2095A>G|||||2095|,C|downstream_gene_variant|MODIFIER|hypothetical_protein%2C_conserved|TcBrA4_0022570|transcript|TcBrA4_0022570-RA|protein_coding||c.*2586A>G|||||2586|,C|downstream_gene_variant|MODIFIER|ATP-dependent_helicase%2C_putative|TcBrA4_0022580|transcript|TcBrA4_0022580-RA|protein_coding||c.*3723A>G|||||3723|	GT:AD:DP:GQ:PL:SB
TcBrA4_Chr21	636780	.	C	G	2550.77	.	DP=64;ExcessHet=3.0103;MLEAC=2,0;MLEAF=1.00,0.00;RAW_MQ=110272.00;ANN=G|synonymous_variant|LOW|AAA_ATPase%2C_putative|TcBrA4_0022560|transcript|TcBrA4_0022560-RA|protein_coding|1/1|c.2298G>C|p.Val766Val|2298/3645|2298/3645|766/1214||,G|upstream_gene_variant|MODIFIER|hypothetical_protein%2C_conserved|TcBrA4_0022550|transcript|TcBrA4_0022550-RA|protein_coding||c.-2109G>C|||||2109|,G|downstream_gene_variant|MODIFIER|hypothetical_protein%2C_conserved|TcBrA4_0022570|transcript|TcBrA4_0022570-RA|protein_coding||c.*2572G>C|||||2572|,G|downstream_gene_variant|MODIFIER|ATP-dependent_helicase%2C_putative|TcBrA4_0022580|transcript|TcBrA4_0022580-RA|protein_coding||c.*3709G>C|||||3709|	GT:AD:DP:GQ:PL:SB
TcBrA4_Chr21	636798	.	G	A	2770.77	.	DP=71;ExcessHet=3.0103;MLEAC=2,0;MLEAF=1.00,0.00;RAW_MQ=122948.00;ANN=A|synonymous_variant|LOW|AAA_ATPase%2C_putative|TcBrA4_0022560|transcript|TcBrA4_0022560-RA|protein_coding|1/1|c.2280C>T|p.Thr760Thr|2280/3645|2280/3645|760/1214||,A|upstream_gene_variant|MODIFIER|hypothetical_protein%2C_conserved|TcBrA4_0022550|transcript|TcBrA4_0022550-RA|protein_coding||c.-2127C>T|||||2127|,A|downstream_gene_variant|MODIFIER|hypothetical_protein%2C_conserved|TcBrA4_0022570|transcript|TcBrA4_0022570-RA|protein_coding||c.*2554C>T|||||2554|,A|downstream_gene_variant|MODIFIER|ATP-dependent_helicase%2C_putative|TcBrA4_0022580|transcript|TcBrA4_0022580-RA|protein_coding||c.*3691C>T|||||3691|	GT:AD:DP:GQ:PL:SB
TcBrA4_Chr21	637020	.	A	C	2291.77	.	DP=59;ExcessHet=3.0103;MLEAC=2,0;MLEAF=1.00,0.00;RAW_MQ=103912.00;ANN=C|synonymous_variant|LOW|AAA_ATPase%2C_putative|TcBrA4_0022560|transcript|TcBrA4_0022560-RA|protein_coding|1/1|c.2058T>G|p.Thr686Thr|2058/3645|2058/3645|686/1214||,C|upstream_gene_variant|MODIFIER|hypothetical_protein%2C_conserved|TcBrA4_0022550|transcript|TcBrA4_0022550-RA|protein_coding||c.-2349T>G|||||2349|,C|downstream_gene_variant|MODIFIER|hypothetical_protein%2C_conserved|TcBrA4_0022570|transcript|TcBrA4_0022570-RA|protein_coding||c.*2332T>G|||||2332|,C|downstream_gene_variant|MODIFIER|ATP-dependent_helicase%2C_putative|TcBrA4_0022580|transcript|TcBrA4_0022580-RA|protein_coding||c.*3469T>G|||||3469|	GT:AD:DP:GQ:PL:SB
TcBrA4_Chr21	637155	.	A	G	2685.77	.	DP=68;ExcessHet=3.0103;MLEAC=2,0;MLEAF=1.00,0.00;RAW_MQ=118640.00;ANN=G|synonymous_variant|LOW|AAA_ATPase%2C_putative|TcBrA4_0022560|transcript|TcBrA4_0022560-RA|protein_coding|1/1|c.1923T>C|p.Ser641Ser|1923/3645|1923/3645|641/1214||,G|upstream_gene_variant|MODIFIER|hypothetical_protein%2C_conserved|TcBrA4_0022550|transcript|TcBrA4_0022550-RA|protein_coding||c.-2484T>C|||||2484|,G|downstream_gene_variant|MODIFIER|hypothetical_protein%2C_conserved|TcBrA4_0022570|transcript|TcBrA4_0022570-RA|protein_coding||c.*2197T>C|||||2197|,G|downstream_gene_variant|MODIFIER|ATP-dependent_helicase%2C_putative|TcBrA4_0022580|transcript|TcBrA4_0022580-RA|protein_coding||c.*3334T>C|||||3334|	GT:AD:DP:GQ:PL:SB
TcBrA4_Chr21	637235	.	A	G	3090.77	.	DP=77;ExcessHet=3.0103;MLEAC=2,0;MLEAF=1.00,0.00;RAW_MQ=132056.00;ANN=G|synonymous_variant|LOW|AAA_ATPase%2C_putative|TcBrA4_0022560|transcript|TcBrA4_0022560-RA|protein_coding|1/1|c.1843T>C|p.Leu615Leu|1843/3645|1843/3645|615/1214||,G|upstream_gene_variant|MODIFIER|hypothetical_protein%2C_conserved|TcBrA4_0022550|transcript|TcBrA4_0022550-RA|protein_coding||c.-2564T>C|||||2564|,G|downstream_gene_variant|MODIFIER|hypothetical_protein%2C_conserved|TcBrA4_0022570|transcript|TcBrA4_0022570-RA|protein_coding||c.*2117T>C|||||2117|,G|downstream_gene_variant|MODIFIER|ATP-dependent_helicase%2C_putative|TcBrA4_0022580|transcript|TcBrA4_0022580-RA|protein_coding||c.*3254T>C|||||3254|	GT:AD:DP:GQ:PL:SB
TcBrA4_Chr21	637296	.	C	A	3520.77	.	DP=86;ExcessHet=3.0103;MLEAC=2,0;MLEAF=1.00,0.00;RAW_MQ=142932.00;ANN=A|synonymous_variant|LOW|AAA_ATPase%2C_putative|TcBrA4_0022560|transcript|TcBrA4_0022560-RA|protein_coding|1/1|c.1782G>T|p.Val594Val|1782/3645|1782/3645|594/1214||,A|upstream_gene_variant|MODIFIER|hypothetical_protein%2C_conserved|TcBrA4_0022550|transcript|TcBrA4_0022550-RA|protein_coding||c.-2625G>T|||||2625|,A|downstream_gene_variant|MODIFIER|hypothetical_protein%2C_conserved|TcBrA4_0022570|transcript|TcBrA4_0022570-RA|protein_coding||c.*2056G>T|||||2056|,A|downstream_gene_variant|MODIFIER|ATP-dependent_helicase%2C_putative|TcBrA4_0022580|transcript|TcBrA4_0022580-RA|protein_coding||c.*3193G>T|||||3193|	GT:AD:DP:GQ:PL:SB
TcBrA4_Chr21	637326	.	G	A	3305.77	.	DP=82;ExcessHet=3.0103;MLEAC=2,0;MLEAF=1.00,0.00;RAW_MQ=136040.00;ANN=A|synonymous_variant|LOW|AAA_ATPase%2C_putative|TcBrA4_0022560|transcript|TcBrA4_0022560-RA|protein_coding|1/1|c.1752C>T|p.Arg584Arg|1752/3645|1752/3645|584/1214||,A|upstream_gene_variant|MODIFIER|hypothetical_protein%2C_conserved|TcBrA4_0022550|transcript|TcBrA4_0022550-RA|protein_coding||c.-2655C>T|||||2655|,A|downstream_gene_variant|MODIFIER|hypothetical_protein%2C_conserved|TcBrA4_0022570|transcript|TcBrA4_0022570-RA|protein_coding||c.*2026C>T|||||2026|,A|downstream_gene_variant|MODIFIER|ATP-dependent_helicase%2C_putative|TcBrA4_0022580|transcript|TcBrA4_0022580-RA|protein_coding||c.*3163C>T|||||3163|	GT:AD:DP:GQ:PL:SB
TcBrA4_Chr21	637350	.	C	T	3790.77	.	DP=84;ExcessHet=3.0103;MLEAC=2,0;MLEAF=1.00,0.00;RAW_MQ=139240.00;ANN=T|synonymous_variant|LOW|AAA_ATPase%2C_putative|TcBrA4_0022560|transcript|TcBrA4_0022560-RA|protein_coding|1/1|c.1728G>A|p.Leu576Leu|1728/3645|1728/3645|576/1214||,T|upstream_gene_variant|MODIFIER|hypothetical_protein%2C_conserved|TcBrA4_0022550|transcript|TcBrA4_0022550-RA|protein_coding||c.-2679G>A|||||2679|,T|downstream_gene_variant|MODIFIER|hypothetical_protein%2C_conserved|TcBrA4_0022570|transcript|TcBrA4_0022570-RA|protein_coding||c.*2002G>A|||||2002|,T|downstream_gene_variant|MODIFIER|ATP-dependent_helicase%2C_putative|TcBrA4_0022580|transcript|TcBrA4_0022580-RA|protein_coding||c.*3139G>A|||||3139|	GT:AD:DP:GQ:PGT:PID:PL:SB
TcBrA4_Chr21	637359	.	T	C	3485.77	.	DP=79;ExcessHet=3.0103;MLEAC=2,0;MLEAF=1.00,0.00;RAW_MQ=130912.00;ANN=C|synonymous_variant|LOW|AAA_ATPase%2C_putative|TcBrA4_0022560|transcript|TcBrA4_0022560-RA|protein_coding|1/1|c.1719A>G|p.Ser573Ser|1719/3645|1719/3645|573/1214||,C|upstream_gene_variant|MODIFIER|hypothetical_protein%2C_conserved|TcBrA4_0022550|transcript|TcBrA4_0022550-RA|protein_coding||c.-2688A>G|||||2688|,C|downstream_gene_variant|MODIFIER|hypothetical_protein%2C_conserved|TcBrA4_0022570|transcript|TcBrA4_0022570-RA|protein_coding||c.*1993A>G|||||1993|,C|downstream_gene_variant|MODIFIER|ATP-dependent_helicase%2C_putative|TcBrA4_0022580|transcript|TcBrA4_0022580-RA|protein_coding||c.*3130A>G|||||3130|	GT:AD:DP:GQ:PGT:PID:PL:SB
TcBrA4_Chr21	637542	.	T	C	2935.77	.	DP=71;ExcessHet=3.0103;MLEAC=2,0;MLEAF=1.00,0.00;RAW_MQ=116462.00;ANN=C|synonymous_variant|LOW|AAA_ATPase%2C_putative|TcBrA4_0022560|transcript|TcBrA4_0022560-RA|protein_coding|1/1|c.1536A>G|p.Arg512Arg|1536/3645|1536/3645|512/1214||,C|upstream_gene_variant|MODIFIER|hypothetical_protein%2C_conserved|TcBrA4_0022550|transcript|TcBrA4_0022550-RA|protein_coding||c.-2871A>G|||||2871|,C|downstream_gene_variant|MODIFIER|hypothetical_protein%2C_conserved|TcBrA4_0022570|transcript|TcBrA4_0022570-RA|protein_coding||c.*1810A>G|||||1810|,C|downstream_gene_variant|MODIFIER|ATP-dependent_helicase%2C_putative|TcBrA4_0022580|transcript|TcBrA4_0022580-RA|protein_coding||c.*2947A>G|||||2947|	GT:AD:DP:GQ:PL:SB
TcBrA4_Chr21	637569	.	T	C	2919.77	.	DP=72;ExcessHet=3.0103;MLEAC=2,0;MLEAF=1.00,0.00;RAW_MQ=117898.00;ANN=C|synonymous_variant|LOW|AAA_ATPase%2C_putative|TcBrA4_0022560|transcript|TcBrA4_0022560-RA|protein_coding|1/1|c.1509A>G|p.Ser503Ser|1509/3645|1509/3645|503/1214||,C|upstream_gene_variant|MODIFIER|hypothetical_protein%2C_conserved|TcBrA4_0022550|transcript|TcBrA4_0022550-RA|protein_coding||c.-2898A>G|||||2898|,C|downstream_gene_variant|MODIFIER|hypothetical_protein%2C_conserved|TcBrA4_0022570|transcript|TcBrA4_0022570-RA|protein_coding||c.*1783A>G|||||1783|,C|downstream_gene_variant|MODIFIER|ATP-dependent_helicase%2C_putative|TcBrA4_0022580|transcript|TcBrA4_0022580-RA|protein_coding||c.*2920A>G|||||2920|	GT:AD:DP:GQ:PL:SB
TcBrA4_Chr21	637635	.	A	G	2727.77	.	DP=69;ExcessHet=3.0103;MLEAC=2,0;MLEAF=1.00,0.00;RAW_MQ=114701.00;ANN=G|synonymous_variant|LOW|AAA_ATPase%2C_putative|TcBrA4_0022560|transcript|TcBrA4_0022560-RA|protein_coding|1/1|c.1443T>C|p.Ser481Ser|1443/3645|1443/3645|481/1214||,G|upstream_gene_variant|MODIFIER|hypothetical_protein%2C_conserved|TcBrA4_0022550|transcript|TcBrA4_0022550-RA|protein_coding||c.-2964T>C|||||2964|,G|downstream_gene_variant|MODIFIER|hypothetical_protein%2C_conserved|TcBrA4_0022570|transcript|TcBrA4_0022570-RA|protein_coding||c.*1717T>C|||||1717|,G|downstream_gene_variant|MODIFIER|ATP-dependent_helicase%2C_putative|TcBrA4_0022580|transcript|TcBrA4_0022580-RA|protein_coding||c.*2854T>C|||||2854|	GT:AD:DP:GQ:PL:SB
TcBrA4_Chr21	637650	.	A	G	2514.77	.	DP=66;ExcessHet=3.0103;MLEAC=2,0;MLEAF=1.00,0.00;RAW_MQ=110393.00;ANN=G|synonymous_variant|LOW|AAA_ATPase%2C_putative|TcBrA4_0022560|transcript|TcBrA4_0022560-RA|protein_coding|1/1|c.1428T>C|p.Val476Val|1428/3645|1428/3645|476/1214||,G|upstream_gene_variant|MODIFIER|hypothetical_protein%2C_conserved|TcBrA4_0022550|transcript|TcBrA4_0022550-RA|protein_coding||c.-2979T>C|||||2979|,G|downstream_gene_variant|MODIFIER|hypothetical_protein%2C_conserved|TcBrA4_0022570|transcript|TcBrA4_0022570-RA|protein_coding||c.*1702T>C|||||1702|,G|downstream_gene_variant|MODIFIER|ATP-dependent_helicase%2C_putative|TcBrA4_0022580|transcript|TcBrA4_0022580-RA|protein_coding||c.*2839T>C|||||2839|	GT:AD:DP:GQ:PL:SB
TcBrA4_Chr21	637873	.	G	T	2000.77	.	DP=48;ExcessHet=3.0103;MLEAC=2,0;MLEAF=1.00,0.00;RAW_MQ=82212.00;ANN=T|missense_variant|MODERATE|AAA_ATPase%2C_putative|TcBrA4_0022560|transcript|TcBrA4_0022560-RA|protein_coding|1/1|c.1205C>A|p.Thr402Lys|1205/3645|1205/3645|402/1214||,T|upstream_gene_variant|MODIFIER|hypothetical_protein%2C_conserved|TcBrA4_0022550|transcript|TcBrA4_0022550-RA|protein_coding||c.-3202C>A|||||3202|,T|downstream_gene_variant|MODIFIER|hypothetical_protein%2C_conserved|TcBrA4_0022570|transcript|TcBrA4_0022570-RA|protein_coding||c.*1479C>A|||||1479|,T|downstream_gene_variant|MODIFIER|ATP-dependent_helicase%2C_putative|TcBrA4_0022580|transcript|TcBrA4_0022580-RA|protein_coding||c.*2616C>A|||||2616|	GT:AD:DP:GQ:PL:SB
TcBrA4_Chr21	637922	.	C	T	1940.77	.	DP=44;ExcessHet=3.0103;MLEAC=2,0;MLEAF=1.00,0.00;RAW_MQ=73680.00;ANN=T|missense_variant|MODERATE|AAA_ATPase%2C_putative|TcBrA4_0022560|transcript|TcBrA4_0022560-RA|protein_coding|1/1|c.1156G>A|p.Ala386Thr|1156/3645|1156/3645|386/1214||,T|upstream_gene_variant|MODIFIER|hypothetical_protein%2C_conserved|TcBrA4_0022550|transcript|TcBrA4_0022550-RA|protein_coding||c.-3251G>A|||||3251|,T|downstream_gene_variant|MODIFIER|hypothetical_protein%2C_conserved|TcBrA4_0022570|transcript|TcBrA4_0022570-RA|protein_coding||c.*1430G>A|||||1430|,T|downstream_gene_variant|MODIFIER|ATP-dependent_helicase%2C_putative|TcBrA4_0022580|transcript|TcBrA4_0022580-RA|protein_coding||c.*2567G>A|||||2567|	GT:AD:DP:GQ:PGT:PID:PL:SB
TcBrA4_Chr21	637923	.	A	C	1940.77	.	DP=44;ExcessHet=3.0103;MLEAC=2,0;MLEAF=1.00,0.00;RAW_MQ=73680.00;ANN=C|missense_variant|MODERATE|AAA_ATPase%2C_putative|TcBrA4_0022560|transcript|TcBrA4_0022560-RA|protein_coding|1/1|c.1155T>G|p.Ile385Met|1155/3645|1155/3645|385/1214||,C|upstream_gene_variant|MODIFIER|hypothetical_protein%2C_conserved|TcBrA4_0022550|transcript|TcBrA4_0022550-RA|protein_coding||c.-3252T>G|||||3252|,C|downstream_gene_variant|MODIFIER|hypothetical_protein%2C_conserved|TcBrA4_0022570|transcript|TcBrA4_0022570-RA|protein_coding||c.*1429T>G|||||1429|,C|downstream_gene_variant|MODIFIER|ATP-dependent_helicase%2C_putative|TcBrA4_0022580|transcript|TcBrA4_0022580-RA|protein_coding||c.*2566T>G|||||2566|	GT:AD:DP:GQ:PGT:PID:PL:SB
TcBrA4_Chr21	637931	.	C	T	1816.77	.	DP=41;ExcessHet=3.0103;MLEAC=2,0;MLEAF=1.00,0.00;RAW_MQ=68716.00;ANN=T|missense_variant|MODERATE|AAA_ATPase%2C_putative|TcBrA4_0022560|transcript|TcBrA4_0022560-RA|protein_coding|1/1|c.1147G>A|p.Ala383Thr|1147/3645|1147/3645|383/1214||,T|upstream_gene_variant|MODIFIER|hypothetical_protein%2C_conserved|TcBrA4_0022550|transcript|TcBrA4_0022550-RA|protein_coding||c.-3260G>A|||||3260|,T|downstream_gene_variant|MODIFIER|hypothetical_protein%2C_conserved|TcBrA4_0022570|transcript|TcBrA4_0022570-RA|protein_coding||c.*1421G>A|||||1421|,T|downstream_gene_variant|MODIFIER|ATP-dependent_helicase%2C_putative|TcBrA4_0022580|transcript|TcBrA4_0022580-RA|protein_coding||c.*2558G>A|||||2558|	GT:AD:DP:GQ:PGT:PID:PL:SB
TcBrA4_Chr21	637959	.	A	C	2094.77	.	DP=52;ExcessHet=3.0103;MLEAC=2,0;MLEAF=1.00,0.00;RAW_MQ=88120.00;ANN=C|synonymous_variant|LOW|AAA_ATPase%2C_putative|TcBrA4_0022560|transcript|TcBrA4_0022560-RA|protein_coding|1/1|c.1119T>G|p.Ala373Ala|1119/3645|1119/3645|373/1214||,C|upstream_gene_variant|MODIFIER|hypothetical_protein%2C_conserved|TcBrA4_0022550|transcript|TcBrA4_0022550-RA|protein_coding||c.-3288T>G|||||3288|,C|downstream_gene_variant|MODIFIER|hypothetical_protein%2C_conserved|TcBrA4_0022570|transcript|TcBrA4_0022570-RA|protein_coding||c.*1393T>G|||||1393|,C|downstream_gene_variant|MODIFIER|ATP-dependent_helicase%2C_putative|TcBrA4_0022580|transcript|TcBrA4_0022580-RA|protein_coding||c.*2530T>G|||||2530|	GT:AD:DP:GQ:PL:SB
TcBrA4_Chr21	638152	.	T	C	3135.77	.	DP=71;ExcessHet=3.0103;MLEAC=2,0;MLEAF=1.00,0.00;RAW_MQ=122456.00;ANN=C|missense_variant|MODERATE|AAA_ATPase%2C_putative|TcBrA4_0022560|transcript|TcBrA4_0022560-RA|protein_coding|1/1|c.926A>G|p.Asn309Ser|926/3645|926/3645|309/1214||,C|upstream_gene_variant|MODIFIER|hypothetical_protein%2C_conserved|TcBrA4_0022550|transcript|TcBrA4_0022550-RA|protein_coding||c.-3481A>G|||||3481|,C|downstream_gene_variant|MODIFIER|hypothetical_protein%2C_conserved|TcBrA4_0022570|transcript|TcBrA4_0022570-RA|protein_coding||c.*1200A>G|||||1200|,C|downstream_gene_variant|MODIFIER|ATP-dependent_helicase%2C_putative|TcBrA4_0022580|transcript|TcBrA4_0022580-RA|protein_coding||c.*2337A>G|||||2337|	GT:AD:DP:GQ:PGT:PID:PL:SB
TcBrA4_Chr21	638154	.	T	C	3135.77	.	DP=70;ExcessHet=3.0103;MLEAC=2,0;MLEAF=1.00,0.00;RAW_MQ=120692.00;ANN=C|synonymous_variant|LOW|AAA_ATPase%2C_putative|TcBrA4_0022560|transcript|TcBrA4_0022560-RA|protein_coding|1/1|c.924A>G|p.Leu308Leu|924/3645|924/3645|308/1214||,C|upstream_gene_variant|MODIFIER|hypothetical_protein%2C_conserved|TcBrA4_0022550|transcript|TcBrA4_0022550-RA|protein_coding||c.-3483A>G|||||3483|,C|downstream_gene_variant|MODIFIER|hypothetical_protein%2C_conserved|TcBrA4_0022570|transcript|TcBrA4_0022570-RA|protein_coding||c.*1198A>G|||||1198|,C|downstream_gene_variant|MODIFIER|ATP-dependent_helicase%2C_putative|TcBrA4_0022580|transcript|TcBrA4_0022580-RA|protein_coding||c.*2335A>G|||||2335|	GT:AD:DP:GQ:PGT:PID:PL:SB
TcBrA4_Chr21	638184	.	C	T	2332.77	.	DP=62;ExcessHet=3.0103;MLEAC=2,0;MLEAF=1.00,0.00;RAW_MQ=107400.00;ANN=T|synonymous_variant|LOW|AAA_ATPase%2C_putative|TcBrA4_0022560|transcript|TcBrA4_0022560-RA|protein_coding|1/1|c.894G>A|p.Thr298Thr|894/3645|894/3645|298/1214||,T|upstream_gene_variant|MODIFIER|hypothetical_protein%2C_conserved|TcBrA4_0022550|transcript|TcBrA4_0022550-RA|protein_coding||c.-3513G>A|||||3513|,T|downstream_gene_variant|MODIFIER|hypothetical_protein%2C_conserved|TcBrA4_0022570|transcript|TcBrA4_0022570-RA|protein_coding||c.*1168G>A|||||1168|,T|downstream_gene_variant|MODIFIER|ATP-dependent_helicase%2C_putative|TcBrA4_0022580|transcript|TcBrA4_0022580-RA|protein_coding||c.*2305G>A|||||2305|	GT:AD:DP:GQ:PL:SB
TcBrA4_Chr21	638319	.	C	T	2078.77	.	DP=55;ExcessHet=3.0103;MLEAC=2,0;MLEAF=1.00,0.00;RAW_MQ=90323.00;ANN=T|synonymous_variant|LOW|AAA_ATPase%2C_putative|TcBrA4_0022560|transcript|TcBrA4_0022560-RA|protein_coding|1/1|c.759G>A|p.Arg253Arg|759/3645|759/3645|253/1214||,T|upstream_gene_variant|MODIFIER|hypothetical_protein%2C_conserved|TcBrA4_0022550|transcript|TcBrA4_0022550-RA|protein_coding||c.-3648G>A|||||3648|,T|downstream_gene_variant|MODIFIER|hypothetical_protein%2C_conserved|TcBrA4_0022570|transcript|TcBrA4_0022570-RA|protein_coding||c.*1033G>A|||||1033|,T|downstream_gene_variant|MODIFIER|ATP-dependent_helicase%2C_putative|TcBrA4_0022580|transcript|TcBrA4_0022580-RA|protein_coding||c.*2170G>A|||||2170|	GT:AD:DP:GQ:PL:SB
TcBrA4_Chr21	638372	.	A	C	2015.77	.	DP=52;ExcessHet=3.0103;MLEAC=2,0;MLEAF=1.00,0.00;RAW_MQ=80108.00;ANN=C|missense_variant|MODERATE|AAA_ATPase%2C_putative|TcBrA4_0022560|transcript|TcBrA4_0022560-RA|protein_coding|1/1|c.706T>G|p.Leu236Val|706/3645|706/3645|236/1214||,C|upstream_gene_variant|MODIFIER|hypothetical_protein%2C_conserved|TcBrA4_0022550|transcript|TcBrA4_0022550-RA|protein_coding||c.-3701T>G|||||3701|,C|downstream_gene_variant|MODIFIER|hypothetical_protein%2C_conserved|TcBrA4_0022570|transcript|TcBrA4_0022570-RA|protein_coding||c.*980T>G|||||980|,C|downstream_gene_variant|MODIFIER|ATP-dependent_helicase%2C_putative|TcBrA4_0022580|transcript|TcBrA4_0022580-RA|protein_coding||c.*2117T>G|||||2117|	GT:AD:DP:GQ:PL:SB
TcBrA4_Chr21	638397	.	A	G	1912.77	.	DP=51;ExcessHet=3.0103;MLEAC=2,0;MLEAF=1.00,0.00;RAW_MQ=76781.00;ANN=G|synonymous_variant|LOW|AAA_ATPase%2C_putative|TcBrA4_0022560|transcript|TcBrA4_0022560-RA|protein_coding|1/1|c.681T>C|p.Phe227Phe|681/3645|681/3645|227/1214||,G|upstream_gene_variant|MODIFIER|hypothetical_protein%2C_conserved|TcBrA4_0022550|transcript|TcBrA4_0022550-RA|protein_coding||c.-3726T>C|||||3726|,G|downstream_gene_variant|MODIFIER|hypothetical_protein%2C_conserved|TcBrA4_0022570|transcript|TcBrA4_0022570-RA|protein_coding||c.*955T>C|||||955|,G|downstream_gene_variant|MODIFIER|ATP-dependent_helicase%2C_putative|TcBrA4_0022580|transcript|TcBrA4_0022580-RA|protein_coding||c.*2092T>C|||||2092|	GT:AD:DP:GQ:PL:SB
TcBrA4_Chr21	638416	.	A	G	2052.77	.	DP=54;ExcessHet=3.0103;MLEAC=2,0;MLEAF=1.00,0.00;RAW_MQ=76414.00;ANN=G|missense_variant|MODERATE|AAA_ATPase%2C_putative|TcBrA4_0022560|transcript|TcBrA4_0022560-RA|protein_coding|1/1|c.662T>C|p.Met221Thr|662/3645|662/3645|221/1214||,G|upstream_gene_variant|MODIFIER|hypothetical_protein%2C_conserved|TcBrA4_0022550|transcript|TcBrA4_0022550-RA|protein_coding||c.-3745T>C|||||3745|,G|downstream_gene_variant|MODIFIER|hypothetical_protein%2C_conserved|TcBrA4_0022570|transcript|TcBrA4_0022570-RA|protein_coding||c.*936T>C|||||936|,G|downstream_gene_variant|MODIFIER|ATP-dependent_helicase%2C_putative|TcBrA4_0022580|transcript|TcBrA4_0022580-RA|protein_coding||c.*2073T>C|||||2073|	GT:AD:DP:GQ:PL:SB
TcBrA4_Chr21	638460	.	A	G	2008.77	.	DP=55;ExcessHet=3.0103;MLEAC=2,0;MLEAF=1.00,0.00;RAW_MQ=75427.00;ANN=G|synonymous_variant|LOW|AAA_ATPase%2C_putative|TcBrA4_0022560|transcript|TcBrA4_0022560-RA|protein_coding|1/1|c.618T>C|p.Ser206Ser|618/3645|618/3645|206/1214||,G|upstream_gene_variant|MODIFIER|hypothetical_protein%2C_conserved|TcBrA4_0022550|transcript|TcBrA4_0022550-RA|protein_coding||c.-3789T>C|||||3789|,G|downstream_gene_variant|MODIFIER|hypothetical_protein%2C_conserved|TcBrA4_0022570|transcript|TcBrA4_0022570-RA|protein_coding||c.*892T>C|||||892|,G|downstream_gene_variant|MODIFIER|ATP-dependent_helicase%2C_putative|TcBrA4_0022580|transcript|TcBrA4_0022580-RA|protein_coding||c.*2029T>C|||||2029|	GT:AD:DP:GQ:PL:SB
TcBrA4_Chr21	638550	.	A	C	1835.77	.	DP=53;ExcessHet=3.0103;MLEAC=2,0;MLEAF=1.00,0.00;RAW_MQ=58948.00;ANN=C|missense_variant|MODERATE|AAA_ATPase%2C_putative|TcBrA4_0022560|transcript|TcBrA4_0022560-RA|protein_coding|1/1|c.528T>G|p.Asp176Glu|528/3645|528/3645|176/1214||,C|upstream_gene_variant|MODIFIER|hypothetical_protein%2C_conserved|TcBrA4_0022550|transcript|TcBrA4_0022550-RA|protein_coding||c.-3879T>G|||||3879|,C|downstream_gene_variant|MODIFIER|hypothetical_protein%2C_conserved|TcBrA4_0022570|transcript|TcBrA4_0022570-RA|protein_coding||c.*802T>G|||||802|,C|downstream_gene_variant|MODIFIER|ATP-dependent_helicase%2C_putative|TcBrA4_0022580|transcript|TcBrA4_0022580-RA|protein_coding||c.*1939T>G|||||1939|	GT:AD:DP:GQ:PL:SB
TcBrA4_Chr21	638564	.	G	A	1785.77	.	DP=55;ExcessHet=3.0103;MLEAC=2,0;MLEAF=1.00,0.00;RAW_MQ=55558.00;ANN=A|missense_variant|MODERATE|AAA_ATPase%2C_putative|TcBrA4_0022560|transcript|TcBrA4_0022560-RA|protein_coding|1/1|c.514C>T|p.Arg172Cys|514/3645|514/3645|172/1214||,A|upstream_gene_variant|MODIFIER|hypothetical_protein%2C_conserved|TcBrA4_0022550|transcript|TcBrA4_0022550-RA|protein_coding||c.-3893C>T|||||3893|,A|downstream_gene_variant|MODIFIER|hypothetical_protein%2C_conserved|TcBrA4_0022570|transcript|TcBrA4_0022570-RA|protein_coding||c.*788C>T|||||788|,A|downstream_gene_variant|MODIFIER|ATP-dependent_helicase%2C_putative|TcBrA4_0022580|transcript|TcBrA4_0022580-RA|protein_coding||c.*1925C>T|||||1925|	GT:AD:DP:GQ:PL:SB
TcBrA4_Chr21	638638	.	C	A	2645.77	.	BaseQRankSum=1.972;ClippingRankSum=0.000;DP=60;ExcessHet=3.0103;MLEAC=2,0;MLEAF=1.00,0.00;MQRankSum=-1.706;RAW_MQ=39247.00;ReadPosRankSum=1.199;ANN=A|missense_variant|MODERATE|AAA_ATPase%2C_putative|TcBrA4_0022560|transcript|TcBrA4_0022560-RA|protein_coding|1/1|c.440G>T|p.Ser147Ile|440/3645|440/3645|147/1214||,A|upstream_gene_variant|MODIFIER|hypothetical_protein%2C_conserved|TcBrA4_0022550|transcript|TcBrA4_0022550-RA|protein_coding||c.-3967G>T|||||3967|,A|downstream_gene_variant|MODIFIER|hypothetical_protein%2C_conserved|TcBrA4_0022570|transcript|TcBrA4_0022570-RA|protein_coding||c.*714G>T|||||714|,A|downstream_gene_variant|MODIFIER|ATP-dependent_helicase%2C_putative|TcBrA4_0022580|transcript|TcBrA4_0022580-RA|protein_coding||c.*1851G>T|||||1851|	GT:AD:DP:GQ:PGT:PID:PL:SB
TcBrA4_Chr21	638647	.	G	T	2596.77	.	DP=57;ExcessHet=3.0103;MLEAC=2,0;MLEAF=1.00,0.00;RAW_MQ=33376.00;ANN=T|missense_variant|MODERATE|AAA_ATPase%2C_putative|TcBrA4_0022560|transcript|TcBrA4_0022560-RA|protein_coding|1/1|c.431C>A|p.Thr144Asn|431/3645|431/3645|144/1214||,T|upstream_gene_variant|MODIFIER|hypothetical_protein%2C_conserved|TcBrA4_0022550|transcript|TcBrA4_0022550-RA|protein_coding||c.-3976C>A|||||3976|,T|downstream_gene_variant|MODIFIER|hypothetical_protein%2C_conserved|TcBrA4_0022570|transcript|TcBrA4_0022570-RA|protein_coding||c.*705C>A|||||705|,T|downstream_gene_variant|MODIFIER|ATP-dependent_helicase%2C_putative|TcBrA4_0022580|transcript|TcBrA4_0022580-RA|protein_coding||c.*1842C>A|||||1842|	GT:AD:DP:GQ:PGT:PID:PL:SB
TcBrA4_Chr21	638650	.	A	T	2671.77	.	DP=57;ExcessHet=3.0103;MLEAC=2,0;MLEAF=1.00,0.00;RAW_MQ=33376.00;ANN=T|missense_variant|MODERATE|AAA_ATPase%2C_putative|TcBrA4_0022560|transcript|TcBrA4_0022560-RA|protein_coding|1/1|c.428T>A|p.Val143Asp|428/3645|428/3645|143/1214||,T|upstream_gene_variant|MODIFIER|hypothetical_protein%2C_conserved|TcBrA4_0022550|transcript|TcBrA4_0022550-RA|protein_coding||c.-3979T>A|||||3979|,T|downstream_gene_variant|MODIFIER|hypothetical_protein%2C_conserved|TcBrA4_0022570|transcript|TcBrA4_0022570-RA|protein_coding||c.*702T>A|||||702|,T|downstream_gene_variant|MODIFIER|ATP-dependent_helicase%2C_putative|TcBrA4_0022580|transcript|TcBrA4_0022580-RA|protein_coding||c.*1839T>A|||||1839|	GT:AD:DP:GQ:PGT:PID:PL:SB
TcBrA4_Chr21	638655	.	T	G	2716.77	.	DP=59;ExcessHet=3.0103;MLEAC=2,0;MLEAF=1.00,0.00;RAW_MQ=34528.00;ANN=G|missense_variant|MODERATE|AAA_ATPase%2C_putative|TcBrA4_0022560|transcript|TcBrA4_0022560-RA|protein_coding|1/1|c.423A>C|p.Glu141Asp|423/3645|423/3645|141/1214||,G|upstream_gene_variant|MODIFIER|hypothetical_protein%2C_conserved|TcBrA4_0022550|transcript|TcBrA4_0022550-RA|protein_coding||c.-3984A>C|||||3984|,G|downstream_gene_variant|MODIFIER|hypothetical_protein%2C_conserved|TcBrA4_0022570|transcript|TcBrA4_0022570-RA|protein_coding||c.*697A>C|||||697|,G|downstream_gene_variant|MODIFIER|ATP-dependent_helicase%2C_putative|TcBrA4_0022580|transcript|TcBrA4_0022580-RA|protein_coding||c.*1834A>C|||||1834|	GT:AD:DP:GQ:PGT:PID:PL:SB
TcBrA4_Chr21	638670	.	C	A	2716.77	.	DP=58;ExcessHet=3.0103;MLEAC=2,0;MLEAF=1.00,0.00;RAW_MQ=31951.00;ANN=A|synonymous_variant|LOW|AAA_ATPase%2C_putative|TcBrA4_0022560|transcript|TcBrA4_0022560-RA|protein_coding|1/1|c.408G>T|p.Val136Val|408/3645|408/3645|136/1214||,A|upstream_gene_variant|MODIFIER|hypothetical_protein%2C_conserved|TcBrA4_0022550|transcript|TcBrA4_0022550-RA|protein_coding||c.-3999G>T|||||3999|,A|downstream_gene_variant|MODIFIER|hypothetical_protein%2C_conserved|TcBrA4_0022570|transcript|TcBrA4_0022570-RA|protein_coding||c.*682G>T|||||682|,A|downstream_gene_variant|MODIFIER|ATP-dependent_helicase%2C_putative|TcBrA4_0022580|transcript|TcBrA4_0022580-RA|protein_coding||c.*1819G>T|||||1819|	GT:AD:DP:GQ:PGT:PID:PL:SB
TcBrA4_Chr21	638673	.	A	G	2716.77	.	DP=60;ExcessHet=3.0103;MLEAC=2,0;MLEAF=1.00,0.00;RAW_MQ=35315.00;ANN=G|synonymous_variant|LOW|AAA_ATPase%2C_putative|TcBrA4_0022560|transcript|TcBrA4_0022560-RA|protein_coding|1/1|c.405T>C|p.Arg135Arg|405/3645|405/3645|135/1214||,G|upstream_gene_variant|MODIFIER|hypothetical_protein%2C_conserved|TcBrA4_0022550|transcript|TcBrA4_0022550-RA|protein_coding||c.-4002T>C|||||4002|,G|downstream_gene_variant|MODIFIER|hypothetical_protein%2C_conserved|TcBrA4_0022570|transcript|TcBrA4_0022570-RA|protein_coding||c.*679T>C|||||679|,G|downstream_gene_variant|MODIFIER|ATP-dependent_helicase%2C_putative|TcBrA4_0022580|transcript|TcBrA4_0022580-RA|protein_coding||c.*1816T>C|||||1816|	GT:AD:DP:GQ:PGT:PID:PL:SB
TcBrA4_Chr21	638682	.	G	A	2793.77	.	DP=59;ExcessHet=3.0103;MLEAC=2,0;MLEAF=1.00,0.00;RAW_MQ=37858.00;ANN=A|synonymous_variant|LOW|AAA_ATPase%2C_putative|TcBrA4_0022560|transcript|TcBrA4_0022560-RA|protein_coding|1/1|c.396C>T|p.Tyr132Tyr|396/3645|396/3645|132/1214||,A|upstream_gene_variant|MODIFIER|hypothetical_protein%2C_conserved|TcBrA4_0022550|transcript|TcBrA4_0022550-RA|protein_coding||c.-4011C>T|||||4011|,A|downstream_gene_variant|MODIFIER|hypothetical_protein%2C_conserved|TcBrA4_0022570|transcript|TcBrA4_0022570-RA|protein_coding||c.*670C>T|||||670|,A|downstream_gene_variant|MODIFIER|ATP-dependent_helicase%2C_putative|TcBrA4_0022580|transcript|TcBrA4_0022580-RA|protein_coding||c.*1807C>T|||||1807|	GT:AD:DP:GQ:PGT:PID:PL:SB
TcBrA4_Chr21	638789	.	T	C	2980.77	.	DP=67;ExcessHet=3.0103;MLEAC=2,0;MLEAF=1.00,0.00;RAW_MQ=71913.00;ANN=C|missense_variant|MODERATE|AAA_ATPase%2C_putative|TcBrA4_0022560|transcript|TcBrA4_0022560-RA|protein_coding|1/1|c.289A>G|p.Thr97Ala|289/3645|289/3645|97/1214||,C|upstream_gene_variant|MODIFIER|hypothetical_protein%2C_conserved|TcBrA4_0022550|transcript|TcBrA4_0022550-RA|protein_coding||c.-4118A>G|||||4118|,C|downstream_gene_variant|MODIFIER|hypothetical_protein%2C_conserved|TcBrA4_0022570|transcript|TcBrA4_0022570-RA|protein_coding||c.*563A>G|||||563|,C|downstream_gene_variant|MODIFIER|ATP-dependent_helicase%2C_putative|TcBrA4_0022580|transcript|TcBrA4_0022580-RA|protein_coding||c.*1700A>G|||||1700|	GT:AD:DP:GQ:PGT:PID:PL:SB
TcBrA4_Chr21	638792	.	G	C	2925.77	.	DP=65;ExcessHet=3.0103;MLEAC=2,0;MLEAF=1.00,0.00;RAW_MQ=70855.00;ANN=C|missense_variant|MODERATE|AAA_ATPase%2C_putative|TcBrA4_0022560|transcript|TcBrA4_0022560-RA|protein_coding|1/1|c.286C>G|p.Leu96Val|286/3645|286/3645|96/1214||,C|upstream_gene_variant|MODIFIER|hypothetical_protein%2C_conserved|TcBrA4_0022550|transcript|TcBrA4_0022550-RA|protein_coding||c.-4121C>G|||||4121|,C|downstream_gene_variant|MODIFIER|hypothetical_protein%2C_conserved|TcBrA4_0022570|transcript|TcBrA4_0022570-RA|protein_coding||c.*560C>G|||||560|,C|downstream_gene_variant|MODIFIER|ATP-dependent_helicase%2C_putative|TcBrA4_0022580|transcript|TcBrA4_0022580-RA|protein_coding||c.*1697C>G|||||1697|	GT:AD:DP:GQ:PGT:PID:PL:SB
TcBrA4_Chr21	638805	.	A	C	2772.77	.	DP=62;ExcessHet=3.0103;MLEAC=2,0;MLEAF=1.00,0.00;RAW_MQ=68150.00;ANN=C|missense_variant|MODERATE|AAA_ATPase%2C_putative|TcBrA4_0022560|transcript|TcBrA4_0022560-RA|protein_coding|1/1|c.273T>G|p.Asn91Lys|273/3645|273/3645|91/1214||,C|upstream_gene_variant|MODIFIER|hypothetical_protein%2C_conserved|TcBrA4_0022550|transcript|TcBrA4_0022550-RA|protein_coding||c.-4134T>G|||||4134|,C|downstream_gene_variant|MODIFIER|hypothetical_protein%2C_conserved|TcBrA4_0022570|transcript|TcBrA4_0022570-RA|protein_coding||c.*547T>G|||||547|,C|downstream_gene_variant|MODIFIER|ATP-dependent_helicase%2C_putative|TcBrA4_0022580|transcript|TcBrA4_0022580-RA|protein_coding||c.*1684T>G|||||1684|	GT:AD:DP:GQ:PGT:PID:PL:SB
TcBrA4_Chr21	638893	.	G	C	2079.77	.	DP=62;ExcessHet=3.0103;MLEAC=2,0;MLEAF=1.00,0.00;RAW_MQ=75372.00;ANN=C|missense_variant|MODERATE|AAA_ATPase%2C_putative|TcBrA4_0022560|transcript|TcBrA4_0022560-RA|protein_coding|1/1|c.185C>G|p.Ser62Trp|185/3645|185/3645|62/1214||,C|upstream_gene_variant|MODIFIER|hypothetical_protein%2C_conserved|TcBrA4_0022550|transcript|TcBrA4_0022550-RA|protein_coding||c.-4222C>G|||||4222|,C|downstream_gene_variant|MODIFIER|hypothetical_protein%2C_conserved|TcBrA4_0022570|transcript|TcBrA4_0022570-RA|protein_coding||c.*459C>G|||||459|,C|downstream_gene_variant|MODIFIER|ATP-dependent_helicase%2C_putative|TcBrA4_0022580|transcript|TcBrA4_0022580-RA|protein_coding||c.*1596C>G|||||1596|	GT:AD:DP:GQ:PL:SB
TcBrA4_Chr21	638931	.	G	C	2244.77	.	DP=52;ExcessHet=3.0103;MLEAC=2,0;MLEAF=1.00,0.00;RAW_MQ=71223.00;ANN=C|synonymous_variant|LOW|AAA_ATPase%2C_putative|TcBrA4_0022560|transcript|TcBrA4_0022560-RA|protein_coding|1/1|c.147C>G|p.Pro49Pro|147/3645|147/3645|49/1214||,C|upstream_gene_variant|MODIFIER|hypothetical_protein%2C_conserved|TcBrA4_0022550|transcript|TcBrA4_0022550-RA|protein_coding||c.-4260C>G|||||4260|,C|downstream_gene_variant|MODIFIER|hypothetical_protein%2C_conserved|TcBrA4_0022570|transcript|TcBrA4_0022570-RA|protein_coding||c.*421C>G|||||421|,C|downstream_gene_variant|MODIFIER|ATP-dependent_helicase%2C_putative|TcBrA4_0022580|transcript|TcBrA4_0022580-RA|protein_coding||c.*1558C>G|||||1558|	GT:AD:DP:GQ:PGT:PID:PL:SB
TcBrA4_Chr21	638952	.	C	T	2228.77	.	DP=51;ExcessHet=3.0103;MLEAC=2,0;MLEAF=1.00,0.00;RAW_MQ=71788.00;ANN=T|synonymous_variant|LOW|AAA_ATPase%2C_putative|TcBrA4_0022560|transcript|TcBrA4_0022560-RA|protein_coding|1/1|c.126G>A|p.Lys42Lys|126/3645|126/3645|42/1214||,T|upstream_gene_variant|MODIFIER|hypothetical_protein%2C_conserved|TcBrA4_0022550|transcript|TcBrA4_0022550-RA|protein_coding||c.-4281G>A|||||4281|,T|downstream_gene_variant|MODIFIER|hypothetical_protein%2C_conserved|TcBrA4_0022570|transcript|TcBrA4_0022570-RA|protein_coding||c.*400G>A|||||400|,T|downstream_gene_variant|MODIFIER|ATP-dependent_helicase%2C_putative|TcBrA4_0022580|transcript|TcBrA4_0022580-RA|protein_coding||c.*1537G>A|||||1537|	GT:AD:DP:GQ:PGT:PID:PL:SB
TcBrA4_Chr21	639154	.	C	G	1123.77	.	DP=26;ExcessHet=3.0103;MLEAC=2,0;MLEAF=1.00,0.00;RAW_MQ=29130.00;ANN=G|upstream_gene_variant|MODIFIER|hypothetical_protein%2C_conserved|TcBrA4_0022550|transcript|TcBrA4_0022550-RA|protein_coding||c.-4483G>C|||||4483|,G|upstream_gene_variant|MODIFIER|AAA_ATPase%2C_putative|TcBrA4_0022560|transcript|TcBrA4_0022560-RA|protein_coding||c.-77G>C|||||77|,G|downstream_gene_variant|MODIFIER|hypothetical_protein%2C_conserved|TcBrA4_0022570|transcript|TcBrA4_0022570-RA|protein_coding||c.*198G>C|||||198|,G|downstream_gene_variant|MODIFIER|ATP-dependent_helicase%2C_putative|TcBrA4_0022580|transcript|TcBrA4_0022580-RA|protein_coding||c.*1335G>C|||||1335|,G|intergenic_region|MODIFIER|AAA_ATPase%2C_putative-hypothetical_protein%2C_conserved|TcBrA4_0022560-TcBrA4_0022570|intergenic_region|TcBrA4_0022560-TcBrA4_0022570|||n.639154C>G||||||	GT:AD:DP:GQ:PGT:PID:PL:SB
TcBrA4_Chr21	639167	.	A	G	1006.77	.	DP=22;ExcessHet=3.0103;MLEAC=2,0;MLEAF=1.00,0.00;RAW_MQ=23426.00;ANN=G|upstream_gene_variant|MODIFIER|hypothetical_protein%2C_conserved|TcBrA4_0022550|transcript|TcBrA4_0022550-RA|protein_coding||c.-4496T>C|||||4496|,G|upstream_gene_variant|MODIFIER|AAA_ATPase%2C_putative|TcBrA4_0022560|transcript|TcBrA4_0022560-RA|protein_coding||c.-90T>C|||||90|,G|downstream_gene_variant|MODIFIER|hypothetical_protein%2C_conserved|TcBrA4_0022570|transcript|TcBrA4_0022570-RA|protein_coding||c.*185T>C|||||185|,G|downstream_gene_variant|MODIFIER|ATP-dependent_helicase%2C_putative|TcBrA4_0022580|transcript|TcBrA4_0022580-RA|protein_coding||c.*1322T>C|||||1322|,G|intergenic_region|MODIFIER|AAA_ATPase%2C_putative-hypothetical_protein%2C_conserved|TcBrA4_0022560-TcBrA4_0022570|intergenic_region|TcBrA4_0022560-TcBrA4_0022570|||n.639167A>G||||||	GT:AD:DP:GQ:PGT:PID:PL:SB
TcBrA4_Chr21	639189	.	G	A	781.77	.	DP=17;ExcessHet=3.0103;MLEAC=2,0;MLEAF=1.00,0.00;RAW_MQ=14934.00;ANN=A|upstream_gene_variant|MODIFIER|hypothetical_protein%2C_conserved|TcBrA4_0022550|transcript|TcBrA4_0022550-RA|protein_coding||c.-4518C>T|||||4518|,A|upstream_gene_variant|MODIFIER|AAA_ATPase%2C_putative|TcBrA4_0022560|transcript|TcBrA4_0022560-RA|protein_coding||c.-112C>T|||||112|,A|downstream_gene_variant|MODIFIER|hypothetical_protein%2C_conserved|TcBrA4_0022570|transcript|TcBrA4_0022570-RA|protein_coding||c.*163C>T|||||163|,A|downstream_gene_variant|MODIFIER|ATP-dependent_helicase%2C_putative|TcBrA4_0022580|transcript|TcBrA4_0022580-RA|protein_coding||c.*1300C>T|||||1300|,A|intergenic_region|MODIFIER|AAA_ATPase%2C_putative-hypothetical_protein%2C_conserved|TcBrA4_0022560-TcBrA4_0022570|intergenic_region|TcBrA4_0022560-TcBrA4_0022570|||n.639189G>A||||||	GT:AD:DP:GQ:PGT:PID:PL:SB
TcBrA4_Chr21	639223	.	T	G	916.77	.	DP=17;ExcessHet=3.0103;MLEAC=2,0;MLEAF=1.00,0.00;RAW_MQ=9228.00;ANN=G|upstream_gene_variant|MODIFIER|hypothetical_protein%2C_conserved|TcBrA4_0022550|transcript|TcBrA4_0022550-RA|protein_coding||c.-4552A>C|||||4552|,G|upstream_gene_variant|MODIFIER|AAA_ATPase%2C_putative|TcBrA4_0022560|transcript|TcBrA4_0022560-RA|protein_coding||c.-146A>C|||||146|,G|downstream_gene_variant|MODIFIER|hypothetical_protein%2C_conserved|TcBrA4_0022570|transcript|TcBrA4_0022570-RA|protein_coding||c.*129A>C|||||129|,G|downstream_gene_variant|MODIFIER|ATP-dependent_helicase%2C_putative|TcBrA4_0022580|transcript|TcBrA4_0022580-RA|protein_coding||c.*1266A>C|||||1266|,G|intergenic_region|MODIFIER|AAA_ATPase%2C_putative-hypothetical_protein%2C_conserved|TcBrA4_0022560-TcBrA4_0022570|intergenic_region|TcBrA4_0022560-TcBrA4_0022570|||n.639223T>G||||||	GT:AD:DP:GQ:PGT:PID:PL:SB
TcBrA4_Chr21	639245	.	T	G	871.77	.	DP=18;ExcessHet=3.0103;MLEAC=2,0;MLEAF=1.00,0.00;RAW_MQ=10922.00;ANN=G|upstream_gene_variant|MODIFIER|hypothetical_protein%2C_conserved|TcBrA4_0022550|transcript|TcBrA4_0022550-RA|protein_coding||c.-4574A>C|||||4574|,G|upstream_gene_variant|MODIFIER|AAA_ATPase%2C_putative|TcBrA4_0022560|transcript|TcBrA4_0022560-RA|protein_coding||c.-168A>C|||||168|,G|downstream_gene_variant|MODIFIER|hypothetical_protein%2C_conserved|TcBrA4_0022570|transcript|TcBrA4_0022570-RA|protein_coding||c.*107A>C|||||107|,G|downstream_gene_variant|MODIFIER|ATP-dependent_helicase%2C_putative|TcBrA4_0022580|transcript|TcBrA4_0022580-RA|protein_coding||c.*1244A>C|||||1244|,G|intergenic_region|MODIFIER|AAA_ATPase%2C_putative-hypothetical_protein%2C_conserved|TcBrA4_0022560-TcBrA4_0022570|intergenic_region|TcBrA4_0022560-TcBrA4_0022570|||n.639245T>G||||||	GT:AD:DP:GQ:PGT:PID:PL:SB
TcBrA4_Chr21	639254	.	G	GTGTA	930.73	.	DP=20;ExcessHet=3.0103;MLEAC=1,1,0;MLEAF=0.500,0.500,0.00;RAW_MQ=12121.00;ANN=GTGTA|upstream_gene_variant|MODIFIER|hypothetical_protein%2C_conserved|TcBrA4_0022550|transcript|TcBrA4_0022550-RA|protein_coding||c.-4584_-4583insTACA|||||4584|,GTGTA|upstream_gene_variant|MODIFIER|AAA_ATPase%2C_putative|TcBrA4_0022560|transcript|TcBrA4_0022560-RA|protein_coding||c.-178_-177insTACA|||||178|,GTGTA|downstream_gene_variant|MODIFIER|hypothetical_protein%2C_conserved|TcBrA4_0022570|transcript|TcBrA4_0022570-RA|protein_coding||c.*97_*98insTACA|||||97|,GTGTA|downstream_gene_variant|MODIFIER|ATP-dependent_helicase%2C_putative|TcBrA4_0022580|transcript|TcBrA4_0022580-RA|protein_coding||c.*1234_*1235insTACA|||||1234|,GTGTA|intergenic_region|MODIFIER|AAA_ATPase%2C_putative-hypothetical_protein%2C_conserved|TcBrA4_0022560-TcBrA4_0022570|intergenic_region|TcBrA4_0022560-TcBrA4_0022570|||n.639254_639255insTGTA||||||	GT:AD:DP:GQ:PL:SB
TcBrA4_Chr21	639330	.	C	T	1302.77	.	DP=42;ExcessHet=3.0103;MLEAC=2,0;MLEAF=1.00,0.00;RAW_MQ=41763.00;ANN=T|upstream_gene_variant|MODIFIER|hypothetical_protein%2C_conserved|TcBrA4_0022550|transcript|TcBrA4_0022550-RA|protein_coding||c.-4659G>A|||||4659|,T|upstream_gene_variant|MODIFIER|AAA_ATPase%2C_putative|TcBrA4_0022560|transcript|TcBrA4_0022560-RA|protein_coding||c.-253G>A|||||253|,T|downstream_gene_variant|MODIFIER|hypothetical_protein%2C_conserved|TcBrA4_0022570|transcript|TcBrA4_0022570-RA|protein_coding||c.*22G>A|||||22|,T|downstream_gene_variant|MODIFIER|ATP-dependent_helicase%2C_putative|TcBrA4_0022580|transcript|TcBrA4_0022580-RA|protein_coding||c.*1159G>A|||||1159|,T|intergenic_region|MODIFIER|AAA_ATPase%2C_putative-hypothetical_protein%2C_conserved|TcBrA4_0022560-TcBrA4_0022570|intergenic_region|TcBrA4_0022560-TcBrA4_0022570|||n.639330C>T||||||	GT:AD:DP:GQ:PL:SB
TcBrA4_Chr21	639361	.	A	G	1551.77	.	DP=49;ExcessHet=3.0103;MLEAC=2,0;MLEAF=1.00,0.00;RAW_MQ=46772.00;ANN=G|synonymous_variant|LOW|hypothetical_protein%2C_conserved|TcBrA4_0022570|transcript|TcBrA4_0022570-RA|protein_coding|1/1|c.912T>C|p.Cys304Cys|912/921|912/921|304/306||,G|upstream_gene_variant|MODIFIER|hypothetical_protein%2C_conserved|TcBrA4_0022550|transcript|TcBrA4_0022550-RA|protein_coding||c.-4690T>C|||||4690|,G|upstream_gene_variant|MODIFIER|AAA_ATPase%2C_putative|TcBrA4_0022560|transcript|TcBrA4_0022560-RA|protein_coding||c.-284T>C|||||284|,G|downstream_gene_variant|MODIFIER|ATP-dependent_helicase%2C_putative|TcBrA4_0022580|transcript|TcBrA4_0022580-RA|protein_coding||c.*1128T>C|||||1128|	GT:AD:DP:GQ:PL:SB
TcBrA4_Chr21	639407	.	T	G	1379.77	.	DP=48;ExcessHet=3.0103;MLEAC=2,0;MLEAF=1.00,0.00;RAW_MQ=47150.00;ANN=G|missense_variant|MODERATE|hypothetical_protein%2C_conserved|TcBrA4_0022570|transcript|TcBrA4_0022570-RA|protein_coding|1/1|c.866A>C|p.Lys289Thr|866/921|866/921|289/306||,G|upstream_gene_variant|MODIFIER|hypothetical_protein%2C_conserved|TcBrA4_0022550|transcript|TcBrA4_0022550-RA|protein_coding||c.-4736A>C|||||4736|,G|upstream_gene_variant|MODIFIER|AAA_ATPase%2C_putative|TcBrA4_0022560|transcript|TcBrA4_0022560-RA|protein_coding||c.-330A>C|||||330|,G|downstream_gene_variant|MODIFIER|ATP-dependent_helicase%2C_putative|TcBrA4_0022580|transcript|TcBrA4_0022580-RA|protein_coding||c.*1082A>C|||||1082|	GT:AD:DP:GQ:PL:SB
TcBrA4_Chr21	639438	.	C	T	2118.77	.	DP=56;ExcessHet=3.0103;MLEAC=2,0;MLEAF=1.00,0.00;RAW_MQ=47216.00;ANN=T|missense_variant|MODERATE|hypothetical_protein%2C_conserved|TcBrA4_0022570|transcript|TcBrA4_0022570-RA|protein_coding|1/1|c.835G>A|p.Val279Ile|835/921|835/921|279/306||,T|upstream_gene_variant|MODIFIER|hypothetical_protein%2C_conserved|TcBrA4_0022550|transcript|TcBrA4_0022550-RA|protein_coding||c.-4767G>A|||||4767|,T|upstream_gene_variant|MODIFIER|AAA_ATPase%2C_putative|TcBrA4_0022560|transcript|TcBrA4_0022560-RA|protein_coding||c.-361G>A|||||361|,T|downstream_gene_variant|MODIFIER|ATP-dependent_helicase%2C_putative|TcBrA4_0022580|transcript|TcBrA4_0022580-RA|protein_coding||c.*1051G>A|||||1051|	GT:AD:DP:GQ:PL:SB
TcBrA4_Chr21	639474	.	T	C	2532.77	.	DP=59;ExcessHet=3.0103;MLEAC=2,0;MLEAF=1.00,0.00;RAW_MQ=46450.00;ANN=C|missense_variant|MODERATE|hypothetical_protein%2C_conserved|TcBrA4_0022570|transcript|TcBrA4_0022570-RA|protein_coding|1/1|c.799A>G|p.Thr267Ala|799/921|799/921|267/306||,C|upstream_gene_variant|MODIFIER|hypothetical_protein%2C_conserved|TcBrA4_0022550|transcript|TcBrA4_0022550-RA|protein_coding||c.-4803A>G|||||4803|,C|upstream_gene_variant|MODIFIER|AAA_ATPase%2C_putative|TcBrA4_0022560|transcript|TcBrA4_0022560-RA|protein_coding||c.-397A>G|||||397|,C|downstream_gene_variant|MODIFIER|ATP-dependent_helicase%2C_putative|TcBrA4_0022580|transcript|TcBrA4_0022580-RA|protein_coding||c.*1015A>G|||||1015|	GT:AD:DP:GQ:PGT:PID:PL:SB
TcBrA4_Chr21	639487	.	T	C	2537.77	.	DP=58;ExcessHet=3.0103;MLEAC=2,0;MLEAF=1.00,0.00;RAW_MQ=45968.00;ANN=C|synonymous_variant|LOW|hypothetical_protein%2C_conserved|TcBrA4_0022570|transcript|TcBrA4_0022570-RA|protein_coding|1/1|c.786A>G|p.Lys262Lys|786/921|786/921|262/306||,C|upstream_gene_variant|MODIFIER|hypothetical_protein%2C_conserved|TcBrA4_0022550|transcript|TcBrA4_0022550-RA|protein_coding||c.-4816A>G|||||4816|,C|upstream_gene_variant|MODIFIER|AAA_ATPase%2C_putative|TcBrA4_0022560|transcript|TcBrA4_0022560-RA|protein_coding||c.-410A>G|||||410|,C|downstream_gene_variant|MODIFIER|ATP-dependent_helicase%2C_putative|TcBrA4_0022580|transcript|TcBrA4_0022580-RA|protein_coding||c.*1002A>G|||||1002|	GT:AD:DP:GQ:PGT:PID:PL:SB
TcBrA4_Chr21	639519	.	G	A	2046.77	.	DP=54;ExcessHet=3.0103;MLEAC=2,0;MLEAF=1.00,0.00;RAW_MQ=42640.00;ANN=A|missense_variant|MODERATE|hypothetical_protein%2C_conserved|TcBrA4_0022570|transcript|TcBrA4_0022570-RA|protein_coding|1/1|c.754C>T|p.Arg252Trp|754/921|754/921|252/306||,A|upstream_gene_variant|MODIFIER|hypothetical_protein%2C_conserved|TcBrA4_0022550|transcript|TcBrA4_0022550-RA|protein_coding||c.-4848C>T|||||4848|,A|upstream_gene_variant|MODIFIER|AAA_ATPase%2C_putative|TcBrA4_0022560|transcript|TcBrA4_0022560-RA|protein_coding||c.-442C>T|||||442|,A|downstream_gene_variant|MODIFIER|ATP-dependent_helicase%2C_putative|TcBrA4_0022580|transcript|TcBrA4_0022580-RA|protein_coding||c.*970C>T|||||970|	GT:AD:DP:GQ:PL:SB
TcBrA4_Chr21	639549	.	A	C	2508.77	.	DP=57;ExcessHet=3.0103;MLEAC=2,0;MLEAF=1.00,0.00;RAW_MQ=39154.00;ANN=C|missense_variant|MODERATE|hypothetical_protein%2C_conserved|TcBrA4_0022570|transcript|TcBrA4_0022570-RA|protein_coding|1/1|c.724T>G|p.Leu242Val|724/921|724/921|242/306||,C|upstream_gene_variant|MODIFIER|hypothetical_protein%2C_conserved|TcBrA4_0022550|transcript|TcBrA4_0022550-RA|protein_coding||c.-4878T>G|||||4878|,C|upstream_gene_variant|MODIFIER|AAA_ATPase%2C_putative|TcBrA4_0022560|transcript|TcBrA4_0022560-RA|protein_coding||c.-472T>G|||||472|,C|downstream_gene_variant|MODIFIER|ATP-dependent_helicase%2C_putative|TcBrA4_0022580|transcript|TcBrA4_0022580-RA|protein_coding||c.*940T>G|||||940|	GT:AD:DP:GQ:PGT:PID:PL:SB
TcBrA4_Chr21	639572	.	G	A	2443.77	.	DP=52;ExcessHet=3.0103;MLEAC=2,0;MLEAF=1.00,0.00;RAW_MQ=34367.00;ANN=A|missense_variant|MODERATE|hypothetical_protein%2C_conserved|TcBrA4_0022570|transcript|TcBrA4_0022570-RA|protein_coding|1/1|c.701C>T|p.Ala234Val|701/921|701/921|234/306||,A|upstream_gene_variant|MODIFIER|hypothetical_protein%2C_conserved|TcBrA4_0022550|transcript|TcBrA4_0022550-RA|protein_coding||c.-4901C>T|||||4901|,A|upstream_gene_variant|MODIFIER|AAA_ATPase%2C_putative|TcBrA4_0022560|transcript|TcBrA4_0022560-RA|protein_coding||c.-495C>T|||||495|,A|downstream_gene_variant|MODIFIER|ATP-dependent_helicase%2C_putative|TcBrA4_0022580|transcript|TcBrA4_0022580-RA|protein_coding||c.*917C>T|||||917|	GT:AD:DP:GQ:PGT:PID:PL:SB
TcBrA4_Chr21	639589	.	G	C	2536.77	.	DP=57;ExcessHet=3.0103;MLEAC=2,0;MLEAF=1.00,0.00;RAW_MQ=44462.00;ANN=C|missense_variant|MODERATE|hypothetical_protein%2C_conserved|TcBrA4_0022570|transcript|TcBrA4_0022570-RA|protein_coding|1/1|c.684C>G|p.Ser228Arg|684/921|684/921|228/306||,C|upstream_gene_variant|MODIFIER|hypothetical_protein%2C_conserved|TcBrA4_0022550|transcript|TcBrA4_0022550-RA|protein_coding||c.-4918C>G|||||4918|,C|upstream_gene_variant|MODIFIER|AAA_ATPase%2C_putative|TcBrA4_0022560|transcript|TcBrA4_0022560-RA|protein_coding||c.-512C>G|||||512|,C|downstream_gene_variant|MODIFIER|ATP-dependent_helicase%2C_putative|TcBrA4_0022580|transcript|TcBrA4_0022580-RA|protein_coding||c.*900C>G|||||900|	GT:AD:DP:GQ:PGT:PID:PL:SB
TcBrA4_Chr21	639612	.	A	G	2491.77	.	DP=53;ExcessHet=3.0103;MLEAC=2,0;MLEAF=1.00,0.00;RAW_MQ=43276.00;ANN=G|missense_variant|MODERATE|hypothetical_protein%2C_conserved|TcBrA4_0022570|transcript|TcBrA4_0022570-RA|protein_coding|1/1|c.661T>C|p.Ser221Pro|661/921|661/921|221/306||,G|upstream_gene_variant|MODIFIER|hypothetical_protein%2C_conserved|TcBrA4_0022550|transcript|TcBrA4_0022550-RA|protein_coding||c.-4941T>C|||||4941|,G|upstream_gene_variant|MODIFIER|AAA_ATPase%2C_putative|TcBrA4_0022560|transcript|TcBrA4_0022560-RA|protein_coding||c.-535T>C|||||535|,G|downstream_gene_variant|MODIFIER|ATP-dependent_helicase%2C_putative|TcBrA4_0022580|transcript|TcBrA4_0022580-RA|protein_coding||c.*877T>C|||||877|	GT:AD:DP:GQ:PGT:PID:PL:SB
TcBrA4_Chr21	639619	.	A	G	2426.77	.	DP=50;ExcessHet=3.0103;MLEAC=2,0;MLEAF=1.00,0.00;RAW_MQ=40571.00;ANN=G|synonymous_variant|LOW|hypothetical_protein%2C_conserved|TcBrA4_0022570|transcript|TcBrA4_0022570-RA|protein_coding|1/1|c.654T>C|p.Pro218Pro|654/921|654/921|218/306||,G|upstream_gene_variant|MODIFIER|hypothetical_protein%2C_conserved|TcBrA4_0022550|transcript|TcBrA4_0022550-RA|protein_coding||c.-4948T>C|||||4948|,G|upstream_gene_variant|MODIFIER|AAA_ATPase%2C_putative|TcBrA4_0022560|transcript|TcBrA4_0022560-RA|protein_coding||c.-542T>C|||||542|,G|downstream_gene_variant|MODIFIER|ATP-dependent_helicase%2C_putative|TcBrA4_0022580|transcript|TcBrA4_0022580-RA|protein_coding||c.*870T>C|||||870|	GT:AD:DP:GQ:PGT:PID:PL:SB
TcBrA4_Chr21	639643	.	C	T	2396.77	.	DP=55;ExcessHet=3.0103;MLEAC=2,0;MLEAF=1.00,0.00;RAW_MQ=50830.00;ANN=T|synonymous_variant|LOW|hypothetical_protein%2C_conserved|TcBrA4_0022570|transcript|TcBrA4_0022570-RA|protein_coding|1/1|c.630G>A|p.Pro210Pro|630/921|630/921|210/306||,T|upstream_gene_variant|MODIFIER|hypothetical_protein%2C_conserved|TcBrA4_0022550|transcript|TcBrA4_0022550-RA|protein_coding||c.-4972G>A|||||4972|,T|upstream_gene_variant|MODIFIER|AAA_ATPase%2C_putative|TcBrA4_0022560|transcript|TcBrA4_0022560-RA|protein_coding||c.-566G>A|||||566|,T|downstream_gene_variant|MODIFIER|ATP-dependent_helicase%2C_putative|TcBrA4_0022580|transcript|TcBrA4_0022580-RA|protein_coding||c.*846G>A|||||846|	GT:AD:DP:GQ:PGT:PID:PL:SB
TcBrA4_Chr21	639741	.	G	A	2105.77	.	DP=49;ExcessHet=3.0103;MLEAC=2,0;MLEAF=1.00,0.00;RAW_MQ=57943.00;ANN=A|missense_variant|MODERATE|hypothetical_protein%2C_conserved|TcBrA4_0022570|transcript|TcBrA4_0022570-RA|protein_coding|1/1|c.532C>T|p.Arg178Trp|532/921|532/921|178/306||,A|upstream_gene_variant|MODIFIER|AAA_ATPase%2C_putative|TcBrA4_0022560|transcript|TcBrA4_0022560-RA|protein_coding||c.-664C>T|||||664|,A|downstream_gene_variant|MODIFIER|ATP-dependent_helicase%2C_putative|TcBrA4_0022580|transcript|TcBrA4_0022580-RA|protein_coding||c.*748C>T|||||748|	GT:AD:DP:GQ:PGT:PID:PL:SB
TcBrA4_Chr21	639751	.	C	T	2263.77	.	DP=49;ExcessHet=3.0103;MLEAC=2,0;MLEAF=1.00,0.00;RAW_MQ=59014.00;ANN=T|synonymous_variant|LOW|hypothetical_protein%2C_conserved|TcBrA4_0022570|transcript|TcBrA4_0022570-RA|protein_coding|1/1|c.522G>A|p.Gly174Gly|522/921|522/921|174/306||,T|upstream_gene_variant|MODIFIER|AAA_ATPase%2C_putative|TcBrA4_0022560|transcript|TcBrA4_0022560-RA|protein_coding||c.-674G>A|||||674|,T|downstream_gene_variant|MODIFIER|ATP-dependent_helicase%2C_putative|TcBrA4_0022580|transcript|TcBrA4_0022580-RA|protein_coding||c.*738G>A|||||738|	GT:AD:DP:GQ:PGT:PID:PL:SB
TcBrA4_Chr21	639808	.	G	C	1650.77	.	DP=47;ExcessHet=3.0103;MLEAC=2,0;MLEAF=1.00,0.00;RAW_MQ=64381.00;ANN=C|synonymous_variant|LOW|hypothetical_protein%2C_conserved|TcBrA4_0022570|transcript|TcBrA4_0022570-RA|protein_coding|1/1|c.465C>G|p.Val155Val|465/921|465/921|155/306||,C|upstream_gene_variant|MODIFIER|AAA_ATPase%2C_putative|TcBrA4_0022560|transcript|TcBrA4_0022560-RA|protein_coding||c.-731C>G|||||731|,C|downstream_gene_variant|MODIFIER|ATP-dependent_helicase%2C_putative|TcBrA4_0022580|transcript|TcBrA4_0022580-RA|protein_coding||c.*681C>G|||||681|	GT:AD:DP:GQ:PL:SB
TcBrA4_Chr21	639856	.	A	G	2028.77	.	DP=55;ExcessHet=3.0103;MLEAC=2,0;MLEAF=1.00,0.00;RAW_MQ=77422.00;ANN=G|synonymous_variant|LOW|hypothetical_protein%2C_conserved|TcBrA4_0022570|transcript|TcBrA4_0022570-RA|protein_coding|1/1|c.417T>C|p.Val139Val|417/921|417/921|139/306||,G|upstream_gene_variant|MODIFIER|AAA_ATPase%2C_putative|TcBrA4_0022560|transcript|TcBrA4_0022560-RA|protein_coding||c.-779T>C|||||779|,G|downstream_gene_variant|MODIFIER|ATP-dependent_helicase%2C_putative|TcBrA4_0022580|transcript|TcBrA4_0022580-RA|protein_coding||c.*633T>C|||||633|	GT:AD:DP:GQ:PL:SB
TcBrA4_Chr21	639915	.	A	C	2513.77	.	DP=55;ExcessHet=3.0103;MLEAC=2,0;MLEAF=1.00,0.00;RAW_MQ=80869.00;ANN=C|missense_variant|MODERATE|hypothetical_protein%2C_conserved|TcBrA4_0022570|transcript|TcBrA4_0022570-RA|protein_coding|1/1|c.358T>G|p.Leu120Val|358/921|358/921|120/306||,C|upstream_gene_variant|MODIFIER|AAA_ATPase%2C_putative|TcBrA4_0022560|transcript|TcBrA4_0022560-RA|protein_coding||c.-838T>G|||||838|,C|downstream_gene_variant|MODIFIER|ATP-dependent_helicase%2C_putative|TcBrA4_0022580|transcript|TcBrA4_0022580-RA|protein_coding||c.*574T>G|||||574|	GT:AD:DP:GQ:PGT:PID:PL:SB
TcBrA4_Chr21	639931	.	C	T	2489.77	.	DP=57;ExcessHet=3.0103;MLEAC=2,0;MLEAF=1.00,0.00;RAW_MQ=85093.00;ANN=T|synonymous_variant|LOW|hypothetical_protein%2C_conserved|TcBrA4_0022570|transcript|TcBrA4_0022570-RA|protein_coding|1/1|c.342G>A|p.Arg114Arg|342/921|342/921|114/306||,T|upstream_gene_variant|MODIFIER|AAA_ATPase%2C_putative|TcBrA4_0022560|transcript|TcBrA4_0022560-RA|protein_coding||c.-854G>A|||||854|,T|downstream_gene_variant|MODIFIER|ATP-dependent_helicase%2C_putative|TcBrA4_0022580|transcript|TcBrA4_0022580-RA|protein_coding||c.*558G>A|||||558|	GT:AD:DP:GQ:PGT:PID:PL:SB
TcBrA4_Chr21	639976	.	T	C	1961.77	.	DP=51;ExcessHet=3.0103;MLEAC=2,0;MLEAF=1.00,0.00;RAW_MQ=76962.00;ANN=C|synonymous_variant|LOW|hypothetical_protein%2C_conserved|TcBrA4_0022570|transcript|TcBrA4_0022570-RA|protein_coding|1/1|c.297A>G|p.Val99Val|297/921|297/921|99/306||,C|upstream_gene_variant|MODIFIER|AAA_ATPase%2C_putative|TcBrA4_0022560|transcript|TcBrA4_0022560-RA|protein_coding||c.-899A>G|||||899|,C|downstream_gene_variant|MODIFIER|ATP-dependent_helicase%2C_putative|TcBrA4_0022580|transcript|TcBrA4_0022580-RA|protein_coding||c.*513A>G|||||513|	GT:AD:DP:GQ:PL:SB
TcBrA4_Chr21	640051	.	A	G	2355.77	.	DP=57;ExcessHet=3.0103;MLEAC=2,0;MLEAF=1.00,0.00;RAW_MQ=83449.00;ANN=G|synonymous_variant|LOW|hypothetical_protein%2C_conserved|TcBrA4_0022570|transcript|TcBrA4_0022570-RA|protein_coding|1/1|c.222T>C|p.Arg74Arg|222/921|222/921|74/306||,G|upstream_gene_variant|MODIFIER|AAA_ATPase%2C_putative|TcBrA4_0022560|transcript|TcBrA4_0022560-RA|protein_coding||c.-974T>C|||||974|,G|downstream_gene_variant|MODIFIER|ATP-dependent_helicase%2C_putative|TcBrA4_0022580|transcript|TcBrA4_0022580-RA|protein_coding||c.*438T>C|||||438|	GT:AD:DP:GQ:PL:SB
TcBrA4_Chr21	640171	.	C	G	1780.77	.	DP=49;ExcessHet=3.0103;MLEAC=2,0;MLEAF=1.00,0.00;RAW_MQ=67704.00;ANN=G|missense_variant|MODERATE|hypothetical_protein%2C_conserved|TcBrA4_0022570|transcript|TcBrA4_0022570-RA|protein_coding|1/1|c.102G>C|p.Leu34Phe|102/921|102/921|34/306||,G|upstream_gene_variant|MODIFIER|AAA_ATPase%2C_putative|TcBrA4_0022560|transcript|TcBrA4_0022560-RA|protein_coding||c.-1094G>C|||||1094|,G|downstream_gene_variant|MODIFIER|ATP-dependent_helicase%2C_putative|TcBrA4_0022580|transcript|TcBrA4_0022580-RA|protein_coding||c.*318G>C|||||318|	GT:AD:DP:GQ:PL:SB
TcBrA4_Chr21	640209	.	A	T	1354.77	.	DP=33;ExcessHet=3.0103;MLEAC=2,0;MLEAF=1.00,0.00;RAW_MQ=44497.00;ANN=T|missense_variant|MODERATE|hypothetical_protein%2C_conserved|TcBrA4_0022570|transcript|TcBrA4_0022570-RA|protein_coding|1/1|c.64T>A|p.Phe22Ile|64/921|64/921|22/306||,T|upstream_gene_variant|MODIFIER|AAA_ATPase%2C_putative|TcBrA4_0022560|transcript|TcBrA4_0022560-RA|protein_coding||c.-1132T>A|||||1132|,T|downstream_gene_variant|MODIFIER|ATP-dependent_helicase%2C_putative|TcBrA4_0022580|transcript|TcBrA4_0022580-RA|protein_coding||c.*280T>A|||||280|	GT:AD:DP:GQ:PGT:PID:PL:SB
TcBrA4_Chr21	640224	.	T	G	1106.77	.	DP=23;ExcessHet=3.0103;MLEAC=2,0;MLEAF=1.00,0.00;RAW_MQ=27513.00;ANN=G|missense_variant|MODERATE|hypothetical_protein%2C_conserved|TcBrA4_0022570|transcript|TcBrA4_0022570-RA|protein_coding|1/1|c.49A>C|p.Asn17His|49/921|49/921|17/306||,G|upstream_gene_variant|MODIFIER|AAA_ATPase%2C_putative|TcBrA4_0022560|transcript|TcBrA4_0022560-RA|protein_coding||c.-1147A>C|||||1147|,G|downstream_gene_variant|MODIFIER|ATP-dependent_helicase%2C_putative|TcBrA4_0022580|transcript|TcBrA4_0022580-RA|protein_coding||c.*265A>C|||||265|	GT:AD:DP:GQ:PGT:PID:PL:SB
TcBrA4_Chr21	640241	.	T	C	961.77	.	DP=21;ExcessHet=3.0103;MLEAC=2,0;MLEAF=1.00,0.00;RAW_MQ=22101.00;ANN=C|missense_variant|MODERATE|hypothetical_protein%2C_conserved|TcBrA4_0022570|transcript|TcBrA4_0022570-RA|protein_coding|1/1|c.32A>G|p.Tyr11Cys|32/921|32/921|11/306||,C|upstream_gene_variant|MODIFIER|AAA_ATPase%2C_putative|TcBrA4_0022560|transcript|TcBrA4_0022560-RA|protein_coding||c.-1164A>G|||||1164|,C|downstream_gene_variant|MODIFIER|ATP-dependent_helicase%2C_putative|TcBrA4_0022580|transcript|TcBrA4_0022580-RA|protein_coding||c.*248A>G|||||248|	GT:AD:DP:GQ:PGT:PID:PL:SB
TcBrA4_Chr21	640255	.	G	T	899.77	.	DP=19;ExcessHet=3.0103;MLEAC=2,0;MLEAF=1.00,0.00;RAW_MQ=18901.00;ANN=T|missense_variant|MODERATE|hypothetical_protein%2C_conserved|TcBrA4_0022570|transcript|TcBrA4_0022570-RA|protein_coding|1/1|c.18C>A|p.Asp6Glu|18/921|18/921|6/306||,T|upstream_gene_variant|MODIFIER|AAA_ATPase%2C_putative|TcBrA4_0022560|transcript|TcBrA4_0022560-RA|protein_coding||c.-1178C>A|||||1178|,T|downstream_gene_variant|MODIFIER|ATP-dependent_helicase%2C_putative|TcBrA4_0022580|transcript|TcBrA4_0022580-RA|protein_coding||c.*234C>A|||||234|	GT:AD:DP:GQ:PGT:PID:PL:SB
TcBrA4_Chr21	640268	.	T	C	802.77	.	DP=21;ExcessHet=3.0103;MLEAC=2,0;MLEAF=1.00,0.00;RAW_MQ=16746.00;ANN=C|missense_variant|MODERATE|hypothetical_protein%2C_conserved|TcBrA4_0022570|transcript|TcBrA4_0022570-RA|protein_coding|1/1|c.5A>G|p.Glu2Gly|5/921|5/921|2/306||,C|upstream_gene_variant|MODIFIER|AAA_ATPase%2C_putative|TcBrA4_0022560|transcript|TcBrA4_0022560-RA|protein_coding||c.-1191A>G|||||1191|,C|downstream_gene_variant|MODIFIER|ATP-dependent_helicase%2C_putative|TcBrA4_0022580|transcript|TcBrA4_0022580-RA|protein_coding||c.*221A>G|||||221|	GT:AD:DP:GQ:PGT:PID:PL:SB
TcBrA4_Chr21	640301	.	C	A	585.77	.	DP=14;ExcessHet=3.0103;MLEAC=2,0;MLEAF=1.00,0.00;RAW_MQ=7547.00;ANN=A|upstream_gene_variant|MODIFIER|AAA_ATPase%2C_putative|TcBrA4_0022560|transcript|TcBrA4_0022560-RA|protein_coding||c.-1224G>T|||||1224|,A|upstream_gene_variant|MODIFIER|hypothetical_protein%2C_conserved|TcBrA4_0022570|transcript|TcBrA4_0022570-RA|protein_coding||c.-29G>T|||||29|,A|downstream_gene_variant|MODIFIER|ATP-dependent_helicase%2C_putative|TcBrA4_0022580|transcript|TcBrA4_0022580-RA|protein_coding||c.*188G>T|||||188|,A|intergenic_region|MODIFIER|hypothetical_protein%2C_conserved-ATP-dependent_helicase%2C_putative|TcBrA4_0022570-TcBrA4_0022580|intergenic_region|TcBrA4_0022570-TcBrA4_0022580|||n.640301C>A||||||	GT:AD:DP:GQ:PGT:PID:PL:SB
TcBrA4_Chr21	640305	.	T	A	556.77	.	DP=13;ExcessHet=3.0103;MLEAC=2,0;MLEAF=1.00,0.00;RAW_MQ=6971.00;ANN=A|upstream_gene_variant|MODIFIER|AAA_ATPase%2C_putative|TcBrA4_0022560|transcript|TcBrA4_0022560-RA|protein_coding||c.-1228A>T|||||1228|,A|upstream_gene_variant|MODIFIER|hypothetical_protein%2C_conserved|TcBrA4_0022570|transcript|TcBrA4_0022570-RA|protein_coding||c.-33A>T|||||33|,A|downstream_gene_variant|MODIFIER|ATP-dependent_helicase%2C_putative|TcBrA4_0022580|transcript|TcBrA4_0022580-RA|protein_coding||c.*184A>T|||||184|,A|intergenic_region|MODIFIER|hypothetical_protein%2C_conserved-ATP-dependent_helicase%2C_putative|TcBrA4_0022570-TcBrA4_0022580|intergenic_region|TcBrA4_0022570-TcBrA4_0022580|||n.640305T>A||||||	GT:AD:DP:GQ:PGT:PID:PL:SB
TcBrA4_Chr21	640310	.	G	A	556.77	.	DP=13;ExcessHet=3.0103;MLEAC=2,0;MLEAF=1.00,0.00;RAW_MQ=6971.00;ANN=A|upstream_gene_variant|MODIFIER|AAA_ATPase%2C_putative|TcBrA4_0022560|transcript|TcBrA4_0022560-RA|protein_coding||c.-1233C>T|||||1233|,A|upstream_gene_variant|MODIFIER|hypothetical_protein%2C_conserved|TcBrA4_0022570|transcript|TcBrA4_0022570-RA|protein_coding||c.-38C>T|||||38|,A|downstream_gene_variant|MODIFIER|ATP-dependent_helicase%2C_putative|TcBrA4_0022580|transcript|TcBrA4_0022580-RA|protein_coding||c.*179C>T|||||179|,A|intergenic_region|MODIFIER|hypothetical_protein%2C_conserved-ATP-dependent_helicase%2C_putative|TcBrA4_0022570-TcBrA4_0022580|intergenic_region|TcBrA4_0022570-TcBrA4_0022580|||n.640310G>A||||||	GT:AD:DP:GQ:PGT:PID:PL:SB
TcBrA4_Chr21	640328	.	G	C	556.77	.	DP=13;ExcessHet=3.0103;MLEAC=2,0;MLEAF=1.00,0.00;RAW_MQ=6877.00;ANN=C|upstream_gene_variant|MODIFIER|AAA_ATPase%2C_putative|TcBrA4_0022560|transcript|TcBrA4_0022560-RA|protein_coding||c.-1251C>G|||||1251|,C|upstream_gene_variant|MODIFIER|hypothetical_protein%2C_conserved|TcBrA4_0022570|transcript|TcBrA4_0022570-RA|protein_coding||c.-56C>G|||||56|,C|downstream_gene_variant|MODIFIER|ATP-dependent_helicase%2C_putative|TcBrA4_0022580|transcript|TcBrA4_0022580-RA|protein_coding||c.*161C>G|||||161|,C|intergenic_region|MODIFIER|hypothetical_protein%2C_conserved-ATP-dependent_helicase%2C_putative|TcBrA4_0022570-TcBrA4_0022580|intergenic_region|TcBrA4_0022570-TcBrA4_0022580|||n.640328G>C||||||	GT:AD:DP:GQ:PGT:PID:PL:SB
TcBrA4_Chr21	640329	.	G	A	646.77	.	DP=13;ExcessHet=3.0103;MLEAC=2,0;MLEAF=1.00,0.00;RAW_MQ=6877.00;ANN=A|upstream_gene_variant|MODIFIER|AAA_ATPase%2C_putative|TcBrA4_0022560|transcript|TcBrA4_0022560-RA|protein_coding||c.-1252C>T|||||1252|,A|upstream_gene_variant|MODIFIER|hypothetical_protein%2C_conserved|TcBrA4_0022570|transcript|TcBrA4_0022570-RA|protein_coding||c.-57C>T|||||57|,A|downstream_gene_variant|MODIFIER|ATP-dependent_helicase%2C_putative|TcBrA4_0022580|transcript|TcBrA4_0022580-RA|protein_coding||c.*160C>T|||||160|,A|intergenic_region|MODIFIER|hypothetical_protein%2C_conserved-ATP-dependent_helicase%2C_putative|TcBrA4_0022570-TcBrA4_0022580|intergenic_region|TcBrA4_0022570-TcBrA4_0022580|||n.640329G>A||||||	GT:AD:DP:GQ:PGT:PID:PL:SB
TcBrA4_Chr21	640330	.	G	C	646.77	.	DP=13;ExcessHet=3.0103;MLEAC=2,0;MLEAF=1.00,0.00;RAW_MQ=6877.00;ANN=C|upstream_gene_variant|MODIFIER|AAA_ATPase%2C_putative|TcBrA4_0022560|transcript|TcBrA4_0022560-RA|protein_coding||c.-1253C>G|||||1253|,C|upstream_gene_variant|MODIFIER|hypothetical_protein%2C_conserved|TcBrA4_0022570|transcript|TcBrA4_0022570-RA|protein_coding||c.-58C>G|||||58|,C|downstream_gene_variant|MODIFIER|ATP-dependent_helicase%2C_putative|TcBrA4_0022580|transcript|TcBrA4_0022580-RA|protein_coding||c.*159C>G|||||159|,C|intergenic_region|MODIFIER|hypothetical_protein%2C_conserved-ATP-dependent_helicase%2C_putative|TcBrA4_0022570-TcBrA4_0022580|intergenic_region|TcBrA4_0022570-TcBrA4_0022580|||n.640330G>C||||||	GT:AD:DP:GQ:PGT:PID:PL:SB
TcBrA4_Chr21	640332	.	A	C	646.77	.	DP=14;ExcessHet=3.0103;MLEAC=2,0;MLEAF=1.00,0.00;RAW_MQ=7406.00;ANN=C|upstream_gene_variant|MODIFIER|AAA_ATPase%2C_putative|TcBrA4_0022560|transcript|TcBrA4_0022560-RA|protein_coding||c.-1255T>G|||||1255|,C|upstream_gene_variant|MODIFIER|hypothetical_protein%2C_conserved|TcBrA4_0022570|transcript|TcBrA4_0022570-RA|protein_coding||c.-60T>G|||||60|,C|downstream_gene_variant|MODIFIER|ATP-dependent_helicase%2C_putative|TcBrA4_0022580|transcript|TcBrA4_0022580-RA|protein_coding||c.*157T>G|||||157|,C|intergenic_region|MODIFIER|hypothetical_protein%2C_conserved-ATP-dependent_helicase%2C_putative|TcBrA4_0022570-TcBrA4_0022580|intergenic_region|TcBrA4_0022570-TcBrA4_0022580|||n.640332A>C||||||	GT:AD:DP:GQ:PGT:PID:PL:SB
TcBrA4_Chr21	640343	.	T	C	511.77	.	DP=12;ExcessHet=3.0103;MLEAC=2,0;MLEAF=1.00,0.00;RAW_MQ=6348.00;ANN=C|upstream_gene_variant|MODIFIER|AAA_ATPase%2C_putative|TcBrA4_0022560|transcript|TcBrA4_0022560-RA|protein_coding||c.-1266A>G|||||1266|,C|upstream_gene_variant|MODIFIER|hypothetical_protein%2C_conserved|TcBrA4_0022570|transcript|TcBrA4_0022570-RA|protein_coding||c.-71A>G|||||71|,C|downstream_gene_variant|MODIFIER|ATP-dependent_helicase%2C_putative|TcBrA4_0022580|transcript|TcBrA4_0022580-RA|protein_coding||c.*146A>G|||||146|,C|intergenic_region|MODIFIER|hypothetical_protein%2C_conserved-ATP-dependent_helicase%2C_putative|TcBrA4_0022570-TcBrA4_0022580|intergenic_region|TcBrA4_0022570-TcBrA4_0022580|||n.640343T>C||||||	GT:AD:DP:GQ:PGT:PID:PL:SB
TcBrA4_Chr21	640357	.	A	C	657.77	.	DP=17;ExcessHet=3.0103;MLEAC=2,0;MLEAF=1.00,0.00;RAW_MQ=10158.00;ANN=C|upstream_gene_variant|MODIFIER|AAA_ATPase%2C_putative|TcBrA4_0022560|transcript|TcBrA4_0022560-RA|protein_coding||c.-1280T>G|||||1280|,C|upstream_gene_variant|MODIFIER|hypothetical_protein%2C_conserved|TcBrA4_0022570|transcript|TcBrA4_0022570-RA|protein_coding||c.-85T>G|||||85|,C|downstream_gene_variant|MODIFIER|ATP-dependent_helicase%2C_putative|TcBrA4_0022580|transcript|TcBrA4_0022580-RA|protein_coding||c.*132T>G|||||132|,C|intergenic_region|MODIFIER|hypothetical_protein%2C_conserved-ATP-dependent_helicase%2C_putative|TcBrA4_0022570-TcBrA4_0022580|intergenic_region|TcBrA4_0022570-TcBrA4_0022580|||n.640357A>C||||||	GT:AD:DP:GQ:PGT:PID:PL:SB
TcBrA4_Chr21	640385	.	T	C	1015.77	.	DP=26;ExcessHet=3.0103;MLEAC=2,0;MLEAF=1.00,0.00;RAW_MQ=17390.00;ANN=C|upstream_gene_variant|MODIFIER|AAA_ATPase%2C_putative|TcBrA4_0022560|transcript|TcBrA4_0022560-RA|protein_coding||c.-1308A>G|||||1308|,C|upstream_gene_variant|MODIFIER|hypothetical_protein%2C_conserved|TcBrA4_0022570|transcript|TcBrA4_0022570-RA|protein_coding||c.-113A>G|||||113|,C|downstream_gene_variant|MODIFIER|ATP-dependent_helicase%2C_putative|TcBrA4_0022580|transcript|TcBrA4_0022580-RA|protein_coding||c.*104A>G|||||104|,C|intergenic_region|MODIFIER|hypothetical_protein%2C_conserved-ATP-dependent_helicase%2C_putative|TcBrA4_0022570-TcBrA4_0022580|intergenic_region|TcBrA4_0022570-TcBrA4_0022580|||n.640385T>C||||||	GT:AD:DP:GQ:PL:SB
TcBrA4_Chr21	640424	.	C	T	1179.77	.	DP=28;ExcessHet=3.0103;MLEAC=2,0;MLEAF=1.00,0.00;RAW_MQ=22732.00;ANN=T|upstream_gene_variant|MODIFIER|AAA_ATPase%2C_putative|TcBrA4_0022560|transcript|TcBrA4_0022560-RA|protein_coding||c.-1347G>A|||||1347|,T|upstream_gene_variant|MODIFIER|hypothetical_protein%2C_conserved|TcBrA4_0022570|transcript|TcBrA4_0022570-RA|protein_coding||c.-152G>A|||||152|,T|downstream_gene_variant|MODIFIER|ATP-dependent_helicase%2C_putative|TcBrA4_0022580|transcript|TcBrA4_0022580-RA|protein_coding||c.*65G>A|||||65|,T|intergenic_region|MODIFIER|hypothetical_protein%2C_conserved-ATP-dependent_helicase%2C_putative|TcBrA4_0022570-TcBrA4_0022580|intergenic_region|TcBrA4_0022570-TcBrA4_0022580|||n.640424C>T||||||	GT:AD:DP:GQ:PGT:PID:PL:SB
TcBrA4_Chr21	640445	.	T	C	1141.77	.	DP=26;ExcessHet=3.0103;MLEAC=2,0;MLEAF=1.00,0.00;RAW_MQ=21627.00;ANN=C|upstream_gene_variant|MODIFIER|AAA_ATPase%2C_putative|TcBrA4_0022560|transcript|TcBrA4_0022560-RA|protein_coding||c.-1368A>G|||||1368|,C|upstream_gene_variant|MODIFIER|hypothetical_protein%2C_conserved|TcBrA4_0022570|transcript|TcBrA4_0022570-RA|protein_coding||c.-173A>G|||||173|,C|downstream_gene_variant|MODIFIER|ATP-dependent_helicase%2C_putative|TcBrA4_0022580|transcript|TcBrA4_0022580-RA|protein_coding||c.*44A>G|||||44|,C|intergenic_region|MODIFIER|hypothetical_protein%2C_conserved-ATP-dependent_helicase%2C_putative|TcBrA4_0022570-TcBrA4_0022580|intergenic_region|TcBrA4_0022570-TcBrA4_0022580|||n.640445T>C||||||	GT:AD:DP:GQ:PGT:PID:PL:SB
TcBrA4_Chr21	640472	.	T	TGTGTG	934.73	.	DP=22;ExcessHet=3.0103;MLEAC=1,1,0;MLEAF=0.500,0.500,0.00;RAW_MQ=17275.00;ANN=TGTGTG|upstream_gene_variant|MODIFIER|AAA_ATPase%2C_putative|TcBrA4_0022560|transcript|TcBrA4_0022560-RA|protein_coding||c.-1396_-1395insCACAC|||||1396|,TGTGTG|upstream_gene_variant|MODIFIER|hypothetical_protein%2C_conserved|TcBrA4_0022570|transcript|TcBrA4_0022570-RA|protein_coding||c.-201_-200insCACAC|||||201|,TGTGTG|downstream_gene_variant|MODIFIER|ATP-dependent_helicase%2C_putative|TcBrA4_0022580|transcript|TcBrA4_0022580-RA|protein_coding||c.*16_*17insCACAC|||||16|,TGTGTG|intergenic_region|MODIFIER|hypothetical_protein%2C_conserved-ATP-dependent_helicase%2C_putative|TcBrA4_0022570-TcBrA4_0022580|intergenic_region|TcBrA4_0022570-TcBrA4_0022580|||n.640472_640473insGTGTG||||||	GT:AD:DP:GQ:PL:SB
TcBrA4_Chr21	640492	.	C	T	297.78	.	DP=8;ExcessHet=3.0103;MLEAC=2,0;MLEAF=1.00,0.00;RAW_MQ=7539.00;ANN=T|synonymous_variant|LOW|ATP-dependent_helicase%2C_putative|TcBrA4_0022580|transcript|TcBrA4_0022580-RA|protein_coding|1/1|c.5952G>A|p.Leu1984Leu|5952/5955|5952/5955|1984/1984||,T|upstream_gene_variant|MODIFIER|AAA_ATPase%2C_putative|TcBrA4_0022560|transcript|TcBrA4_0022560-RA|protein_coding||c.-1415G>A|||||1415|,T|upstream_gene_variant|MODIFIER|hypothetical_protein%2C_conserved|TcBrA4_0022570|transcript|TcBrA4_0022570-RA|protein_coding||c.-220G>A|||||220|	GT:AD:DP:GQ:PGT:PID:PL:SB
TcBrA4_Chr21	640545	.	G	T	966.77	.	DP=29;ExcessHet=3.0103;MLEAC=2,0;MLEAF=1.00,0.00;RAW_MQ=31735.00;ANN=T|missense_variant|MODERATE|ATP-dependent_helicase%2C_putative|TcBrA4_0022580|transcript|TcBrA4_0022580-RA|protein_coding|1/1|c.5899C>A|p.His1967Asn|5899/5955|5899/5955|1967/1984||,T|upstream_gene_variant|MODIFIER|AAA_ATPase%2C_putative|TcBrA4_0022560|transcript|TcBrA4_0022560-RA|protein_coding||c.-1468C>A|||||1468|,T|upstream_gene_variant|MODIFIER|hypothetical_protein%2C_conserved|TcBrA4_0022570|transcript|TcBrA4_0022570-RA|protein_coding||c.-273C>A|||||273|	GT:AD:DP:GQ:PL:SB
TcBrA4_Chr21	640630	.	C	A	2706.77	.	DP=62;ExcessHet=3.0103;MLEAC=2,0;MLEAF=1.00,0.00;RAW_MQ=71691.00;ANN=A|missense_variant|MODERATE|ATP-dependent_helicase%2C_putative|TcBrA4_0022580|transcript|TcBrA4_0022580-RA|protein_coding|1/1|c.5814G>T|p.Glu1938Asp|5814/5955|5814/5955|1938/1984||,A|upstream_gene_variant|MODIFIER|AAA_ATPase%2C_putative|TcBrA4_0022560|transcript|TcBrA4_0022560-RA|protein_coding||c.-1553G>T|||||1553|,A|upstream_gene_variant|MODIFIER|hypothetical_protein%2C_conserved|TcBrA4_0022570|transcript|TcBrA4_0022570-RA|protein_coding||c.-358G>T|||||358|	GT:AD:DP:GQ:PGT:PID:PL:SB
TcBrA4_Chr21	640641	.	A	G	2650.77	.	DP=60;ExcessHet=3.0103;MLEAC=2,0;MLEAF=1.00,0.00;RAW_MQ=71657.00;ANN=G|missense_variant|MODERATE|ATP-dependent_helicase%2C_putative|TcBrA4_0022580|transcript|TcBrA4_0022580-RA|protein_coding|1/1|c.5803T>C|p.Phe1935Leu|5803/5955|5803/5955|1935/1984||,G|upstream_gene_variant|MODIFIER|AAA_ATPase%2C_putative|TcBrA4_0022560|transcript|TcBrA4_0022560-RA|protein_coding||c.-1564T>C|||||1564|,G|upstream_gene_variant|MODIFIER|hypothetical_protein%2C_conserved|TcBrA4_0022570|transcript|TcBrA4_0022570-RA|protein_coding||c.-369T>C|||||369|	GT:AD:DP:GQ:PGT:PID:PL:SB
TcBrA4_Chr21	640672	.	G	C	1995.77	.	DP=56;ExcessHet=3.0103;MLEAC=2,0;MLEAF=1.00,0.00;RAW_MQ=66328.00;ANN=C|synonymous_variant|LOW|ATP-dependent_helicase%2C_putative|TcBrA4_0022580|transcript|TcBrA4_0022580-RA|protein_coding|1/1|c.5772C>G|p.Thr1924Thr|5772/5955|5772/5955|1924/1984||,C|upstream_gene_variant|MODIFIER|AAA_ATPase%2C_putative|TcBrA4_0022560|transcript|TcBrA4_0022560-RA|protein_coding||c.-1595C>G|||||1595|,C|upstream_gene_variant|MODIFIER|hypothetical_protein%2C_conserved|TcBrA4_0022570|transcript|TcBrA4_0022570-RA|protein_coding||c.-400C>G|||||400|	GT:AD:DP:GQ:PL:SB
TcBrA4_Chr21	640741	.	T	C	2161.77	.	BaseQRankSum=-0.465;ClippingRankSum=0.000;DP=58;ExcessHet=3.0103;MLEAC=2,0;MLEAF=1.00,0.00;MQRankSum=-1.523;RAW_MQ=79150.00;ReadPosRankSum=-0.694;ANN=C|synonymous_variant|LOW|ATP-dependent_helicase%2C_putative|TcBrA4_0022580|transcript|TcBrA4_0022580-RA|protein_coding|1/1|c.5703A>G|p.Ser1901Ser|5703/5955|5703/5955|1901/1984||,C|upstream_gene_variant|MODIFIER|AAA_ATPase%2C_putative|TcBrA4_0022560|transcript|TcBrA4_0022560-RA|protein_coding||c.-1664A>G|||||1664|,C|upstream_gene_variant|MODIFIER|hypothetical_protein%2C_conserved|TcBrA4_0022570|transcript|TcBrA4_0022570-RA|protein_coding||c.-469A>G|||||469|	GT:AD:DP:GQ:PL:SB
TcBrA4_Chr21	640752	.	T	C	2422.77	.	DP=57;ExcessHet=3.0103;MLEAC=2,0;MLEAF=1.00,0.00;RAW_MQ=79973.00;ANN=C|missense_variant|MODERATE|ATP-dependent_helicase%2C_putative|TcBrA4_0022580|transcript|TcBrA4_0022580-RA|protein_coding|1/1|c.5692A>G|p.Lys1898Glu|5692/5955|5692/5955|1898/1984||,C|upstream_gene_variant|MODIFIER|AAA_ATPase%2C_putative|TcBrA4_0022560|transcript|TcBrA4_0022560-RA|protein_coding||c.-1675A>G|||||1675|,C|upstream_gene_variant|MODIFIER|hypothetical_protein%2C_conserved|TcBrA4_0022570|transcript|TcBrA4_0022570-RA|protein_coding||c.-480A>G|||||480|	GT:AD:DP:GQ:PGT:PID:PL:SB
TcBrA4_Chr21	640760	.	A	C	2397.77	.	DP=56;ExcessHet=3.0103;MLEAC=2,0;MLEAF=1.00,0.00;RAW_MQ=81937.00;ANN=C|missense_variant|MODERATE|ATP-dependent_helicase%2C_putative|TcBrA4_0022580|transcript|TcBrA4_0022580-RA|protein_coding|1/1|c.5684T>G|p.Leu1895Arg|5684/5955|5684/5955|1895/1984||,C|upstream_gene_variant|MODIFIER|AAA_ATPase%2C_putative|TcBrA4_0022560|transcript|TcBrA4_0022560-RA|protein_coding||c.-1683T>G|||||1683|,C|upstream_gene_variant|MODIFIER|hypothetical_protein%2C_conserved|TcBrA4_0022570|transcript|TcBrA4_0022570-RA|protein_coding||c.-488T>G|||||488|	GT:AD:DP:GQ:PGT:PID:PL:SB
TcBrA4_Chr21	640858	.	A	G	2596.77	.	BaseQRankSum=-0.761;ClippingRankSum=0.000;DP=70;ExcessHet=3.0103;MLEAC=2,0;MLEAF=1.00,0.00;MQRankSum=-1.135;RAW_MQ=110401.00;ReadPosRankSum=1.370;ANN=G|synonymous_variant|LOW|ATP-dependent_helicase%2C_putative|TcBrA4_0022580|transcript|TcBrA4_0022580-RA|protein_coding|1/1|c.5586T>C|p.His1862His|5586/5955|5586/5955|1862/1984||,G|upstream_gene_variant|MODIFIER|AAA_ATPase%2C_putative|TcBrA4_0022560|transcript|TcBrA4_0022560-RA|protein_coding||c.-1781T>C|||||1781|,G|upstream_gene_variant|MODIFIER|hypothetical_protein%2C_conserved|TcBrA4_0022570|transcript|TcBrA4_0022570-RA|protein_coding||c.-586T>C|||||586|	GT:AD:DP:GQ:PL:SB
TcBrA4_Chr21	640906	.	C	T	2717.77	.	DP=61;ExcessHet=3.0103;MLEAC=2,0;MLEAF=1.00,0.00;RAW_MQ=95181.00;ANN=T|synonymous_variant|LOW|ATP-dependent_helicase%2C_putative|TcBrA4_0022580|transcript|TcBrA4_0022580-RA|protein_coding|1/1|c.5538G>A|p.Ala1846Ala|5538/5955|5538/5955|1846/1984||,T|upstream_gene_variant|MODIFIER|AAA_ATPase%2C_putative|TcBrA4_0022560|transcript|TcBrA4_0022560-RA|protein_coding||c.-1829G>A|||||1829|,T|upstream_gene_variant|MODIFIER|hypothetical_protein%2C_conserved|TcBrA4_0022570|transcript|TcBrA4_0022570-RA|protein_coding||c.-634G>A|||||634|	GT:AD:DP:GQ:PGT:PID:PL:SB
TcBrA4_Chr21	640911	.	G	C	2831.77	.	DP=62;ExcessHet=3.0103;MLEAC=2,0;MLEAF=1.00,0.00;RAW_MQ=97109.00;ANN=C|missense_variant|MODERATE|ATP-dependent_helicase%2C_putative|TcBrA4_0022580|transcript|TcBrA4_0022580-RA|protein_coding|1/1|c.5533C>G|p.Pro1845Ala|5533/5955|5533/5955|1845/1984||,C|upstream_gene_variant|MODIFIER|AAA_ATPase%2C_putative|TcBrA4_0022560|transcript|TcBrA4_0022560-RA|protein_coding||c.-1834C>G|||||1834|,C|upstream_gene_variant|MODIFIER|hypothetical_protein%2C_conserved|TcBrA4_0022570|transcript|TcBrA4_0022570-RA|protein_coding||c.-639C>G|||||639|	GT:AD:DP:GQ:PGT:PID:PL:SB
TcBrA4_Chr21	641041	.	C	T	2091.77	.	BaseQRankSum=-0.724;ClippingRankSum=0.000;DP=58;ExcessHet=3.0103;MLEAC=2,0;MLEAF=1.00,0.00;MQRankSum=-0.909;RAW_MQ=85127.00;ReadPosRankSum=-0.408;ANN=T|synonymous_variant|LOW|ATP-dependent_helicase%2C_putative|TcBrA4_0022580|transcript|TcBrA4_0022580-RA|protein_coding|1/1|c.5403G>A|p.Ala1801Ala|5403/5955|5403/5955|1801/1984||,T|upstream_gene_variant|MODIFIER|AAA_ATPase%2C_putative|TcBrA4_0022560|transcript|TcBrA4_0022560-RA|protein_coding||c.-1964G>A|||||1964|,T|upstream_gene_variant|MODIFIER|hypothetical_protein%2C_conserved|TcBrA4_0022570|transcript|TcBrA4_0022570-RA|protein_coding||c.-769G>A|||||769|	GT:AD:DP:GQ:PL:SB
TcBrA4_Chr21	641071	.	A	G	2341.77	.	BaseQRankSum=-0.844;ClippingRankSum=0.000;DP=68;ExcessHet=3.0103;MLEAC=2,0;MLEAF=1.00,0.00;MQRankSum=-0.938;RAW_MQ=99688.00;ReadPosRankSum=-1.144;ANN=G|synonymous_variant|LOW|ATP-dependent_helicase%2C_putative|TcBrA4_0022580|transcript|TcBrA4_0022580-RA|protein_coding|1/1|c.5373T>C|p.Arg1791Arg|5373/5955|5373/5955|1791/1984||,G|upstream_gene_variant|MODIFIER|AAA_ATPase%2C_putative|TcBrA4_0022560|transcript|TcBrA4_0022560-RA|protein_coding||c.-1994T>C|||||1994|,G|upstream_gene_variant|MODIFIER|hypothetical_protein%2C_conserved|TcBrA4_0022570|transcript|TcBrA4_0022570-RA|protein_coding||c.-799T>C|||||799|	GT:AD:DP:GQ:PL:SB
TcBrA4_Chr21	641113	.	G	A	2760.77	.	BaseQRankSum=0.520;ClippingRankSum=0.000;DP=70;ExcessHet=3.0103;MLEAC=2,0;MLEAF=1.00,0.00;MQRankSum=-0.962;RAW_MQ=102888.00;ReadPosRankSum=1.638;ANN=A|synonymous_variant|LOW|ATP-dependent_helicase%2C_putative|TcBrA4_0022580|transcript|TcBrA4_0022580-RA|protein_coding|1/1|c.5331C>T|p.Arg1777Arg|5331/5955|5331/5955|1777/1984||,A|upstream_gene_variant|MODIFIER|AAA_ATPase%2C_putative|TcBrA4_0022560|transcript|TcBrA4_0022560-RA|protein_coding||c.-2036C>T|||||2036|,A|upstream_gene_variant|MODIFIER|hypothetical_protein%2C_conserved|TcBrA4_0022570|transcript|TcBrA4_0022570-RA|protein_coding||c.-841C>T|||||841|	GT:AD:DP:GQ:PL:SB
TcBrA4_Chr21	641229	.	C	T	3230.77	.	DP=72;ExcessHet=3.0103;MLEAC=2,0;MLEAF=1.00,0.00;RAW_MQ=69703.00;ANN=T|missense_variant|MODERATE|ATP-dependent_helicase%2C_putative|TcBrA4_0022580|transcript|TcBrA4_0022580-RA|protein_coding|1/1|c.5215G>A|p.Gly1739Arg|5215/5955|5215/5955|1739/1984||,T|upstream_gene_variant|MODIFIER|AAA_ATPase%2C_putative|TcBrA4_0022560|transcript|TcBrA4_0022560-RA|protein_coding||c.-2152G>A|||||2152|,T|upstream_gene_variant|MODIFIER|hypothetical_protein%2C_conserved|TcBrA4_0022570|transcript|TcBrA4_0022570-RA|protein_coding||c.-957G>A|||||957|	GT:AD:DP:GQ:PGT:PID:PL:SB
TcBrA4_Chr21	641230	.	C	T	3230.77	.	DP=72;ExcessHet=3.0103;MLEAC=2,0;MLEAF=1.00,0.00;RAW_MQ=69539.00;ANN=T|missense_variant|MODERATE|ATP-dependent_helicase%2C_putative|TcBrA4_0022580|transcript|TcBrA4_0022580-RA|protein_coding|1/1|c.5214G>A|p.Met1738Ile|5214/5955|5214/5955|1738/1984||,T|upstream_gene_variant|MODIFIER|AAA_ATPase%2C_putative|TcBrA4_0022560|transcript|TcBrA4_0022560-RA|protein_coding||c.-2153G>A|||||2153|,T|upstream_gene_variant|MODIFIER|hypothetical_protein%2C_conserved|TcBrA4_0022570|transcript|TcBrA4_0022570-RA|protein_coding||c.-958G>A|||||958|	GT:AD:DP:GQ:PGT:PID:PL:SB
TcBrA4_Chr21	641248	.	T	C	2443.77	.	DP=75;ExcessHet=3.0103;MLEAC=2,0;MLEAF=1.00,0.00;RAW_MQ=67328.00;ANN=C|synonymous_variant|LOW|ATP-dependent_helicase%2C_putative|TcBrA4_0022580|transcript|TcBrA4_0022580-RA|protein_coding|1/1|c.5196A>G|p.Leu1732Leu|5196/5955|5196/5955|1732/1984||,C|upstream_gene_variant|MODIFIER|AAA_ATPase%2C_putative|TcBrA4_0022560|transcript|TcBrA4_0022560-RA|protein_coding||c.-2171A>G|||||2171|,C|upstream_gene_variant|MODIFIER|hypothetical_protein%2C_conserved|TcBrA4_0022570|transcript|TcBrA4_0022570-RA|protein_coding||c.-976A>G|||||976|	GT:AD:DP:GQ:PL:SB
TcBrA4_Chr21	641262	.	A	G	3481.77	.	DP=77;ExcessHet=3.0103;MLEAC=2,0;MLEAF=1.00,0.00;RAW_MQ=65846.00;ANN=G|missense_variant|MODERATE|ATP-dependent_helicase%2C_putative|TcBrA4_0022580|transcript|TcBrA4_0022580-RA|protein_coding|1/1|c.5182T>C|p.Ser1728Pro|5182/5955|5182/5955|1728/1984||,G|upstream_gene_variant|MODIFIER|AAA_ATPase%2C_putative|TcBrA4_0022560|transcript|TcBrA4_0022560-RA|protein_coding||c.-2185T>C|||||2185|,G|upstream_gene_variant|MODIFIER|hypothetical_protein%2C_conserved|TcBrA4_0022570|transcript|TcBrA4_0022570-RA|protein_coding||c.-990T>C|||||990|	GT:AD:DP:GQ:PGT:PID:PL:SB
TcBrA4_Chr21	641263	.	T	C	3481.77	.	DP=78;ExcessHet=3.0103;MLEAC=2,0;MLEAF=1.00,0.00;RAW_MQ=66422.00;ANN=C|synonymous_variant|LOW|ATP-dependent_helicase%2C_putative|TcBrA4_0022580|transcript|TcBrA4_0022580-RA|protein_coding|1/1|c.5181A>G|p.Gly1727Gly|5181/5955|5181/5955|1727/1984||,C|upstream_gene_variant|MODIFIER|AAA_ATPase%2C_putative|TcBrA4_0022560|transcript|TcBrA4_0022560-RA|protein_coding||c.-2186A>G|||||2186|,C|upstream_gene_variant|MODIFIER|hypothetical_protein%2C_conserved|TcBrA4_0022570|transcript|TcBrA4_0022570-RA|protein_coding||c.-991A>G|||||991|	GT:AD:DP:GQ:PGT:PID:PL:SB
TcBrA4_Chr21	641270	.	T	C	3548.77	.	DP=80;ExcessHet=3.0103;MLEAC=2,0;MLEAF=1.00,0.00;RAW_MQ=71138.00;ANN=C|missense_variant|MODERATE|ATP-dependent_helicase%2C_putative|TcBrA4_0022580|transcript|TcBrA4_0022580-RA|protein_coding|1/1|c.5174A>G|p.His1725Arg|5174/5955|5174/5955|1725/1984||,C|upstream_gene_variant|MODIFIER|AAA_ATPase%2C_putative|TcBrA4_0022560|transcript|TcBrA4_0022560-RA|protein_coding||c.-2193A>G|||||2193|,C|upstream_gene_variant|MODIFIER|hypothetical_protein%2C_conserved|TcBrA4_0022570|transcript|TcBrA4_0022570-RA|protein_coding||c.-998A>G|||||998|	GT:AD:DP:GQ:PGT:PID:PL:SB
TcBrA4_Chr21	641287	.	A	G	3142.77	.	DP=82;ExcessHet=3.0103;MLEAC=2,0;MLEAF=1.00,0.00;RAW_MQ=76229.00;ANN=G|synonymous_variant|LOW|ATP-dependent_helicase%2C_putative|TcBrA4_0022580|transcript|TcBrA4_0022580-RA|protein_coding|1/1|c.5157T>C|p.Ser1719Ser|5157/5955|5157/5955|1719/1984||,G|upstream_gene_variant|MODIFIER|AAA_ATPase%2C_putative|TcBrA4_0022560|transcript|TcBrA4_0022560-RA|protein_coding||c.-2210T>C|||||2210|,G|upstream_gene_variant|MODIFIER|hypothetical_protein%2C_conserved|TcBrA4_0022570|transcript|TcBrA4_0022570-RA|protein_coding||c.-1015T>C|||||1015|	GT:AD:DP:GQ:PL:SB
TcBrA4_Chr21	641306	.	C	T	2462.77	.	DP=74;ExcessHet=3.0103;MLEAC=2,0;MLEAF=1.00,0.00;RAW_MQ=74888.00;ANN=T|missense_variant|MODERATE|ATP-dependent_helicase%2C_putative|TcBrA4_0022580|transcript|TcBrA4_0022580-RA|protein_coding|1/1|c.5138G>A|p.Arg1713Lys|5138/5955|5138/5955|1713/1984||,T|upstream_gene_variant|MODIFIER|AAA_ATPase%2C_putative|TcBrA4_0022560|transcript|TcBrA4_0022560-RA|protein_coding||c.-2229G>A|||||2229|,T|upstream_gene_variant|MODIFIER|hypothetical_protein%2C_conserved|TcBrA4_0022570|transcript|TcBrA4_0022570-RA|protein_coding||c.-1034G>A|||||1034|	GT:AD:DP:GQ:PL:SB
TcBrA4_Chr21	641476	.	G	A	3418.77	.	DP=90;ExcessHet=3.0103;MLEAC=2,0;MLEAF=1.00,0.00;RAW_MQ=131830.00;ANN=A|synonymous_variant|LOW|ATP-dependent_helicase%2C_putative|TcBrA4_0022580|transcript|TcBrA4_0022580-RA|protein_coding|1/1|c.4968C>T|p.Phe1656Phe|4968/5955|4968/5955|1656/1984||,A|upstream_gene_variant|MODIFIER|AAA_ATPase%2C_putative|TcBrA4_0022560|transcript|TcBrA4_0022560-RA|protein_coding||c.-2399C>T|||||2399|,A|upstream_gene_variant|MODIFIER|hypothetical_protein%2C_conserved|TcBrA4_0022570|transcript|TcBrA4_0022570-RA|protein_coding||c.-1204C>T|||||1204|	GT:AD:DP:GQ:PL:SB
TcBrA4_Chr21	641536	.	T	C	2498.77	.	DP=71;ExcessHet=3.0103;MLEAC=2,0;MLEAF=1.00,0.00;RAW_MQ=98759.00;ANN=C|synonymous_variant|LOW|ATP-dependent_helicase%2C_putative|TcBrA4_0022580|transcript|TcBrA4_0022580-RA|protein_coding|1/1|c.4908A>G|p.Glu1636Glu|4908/5955|4908/5955|1636/1984||,C|upstream_gene_variant|MODIFIER|AAA_ATPase%2C_putative|TcBrA4_0022560|transcript|TcBrA4_0022560-RA|protein_coding||c.-2459A>G|||||2459|,C|upstream_gene_variant|MODIFIER|hypothetical_protein%2C_conserved|TcBrA4_0022570|transcript|TcBrA4_0022570-RA|protein_coding||c.-1264A>G|||||1264|	GT:AD:DP:GQ:PL:SB
TcBrA4_Chr21	641551	.	A	G	2573.77	.	DP=72;ExcessHet=3.0103;MLEAC=2,0;MLEAF=1.00,0.00;RAW_MQ=100523.00;ANN=G|synonymous_variant|LOW|ATP-dependent_helicase%2C_putative|TcBrA4_0022580|transcript|TcBrA4_0022580-RA|protein_coding|1/1|c.4893T>C|p.Ala1631Ala|4893/5955|4893/5955|1631/1984||,G|upstream_gene_variant|MODIFIER|AAA_ATPase%2C_putative|TcBrA4_0022560|transcript|TcBrA4_0022560-RA|protein_coding||c.-2474T>C|||||2474|,G|upstream_gene_variant|MODIFIER|hypothetical_protein%2C_conserved|TcBrA4_0022570|transcript|TcBrA4_0022570-RA|protein_coding||c.-1279T>C|||||1279|	GT:AD:DP:GQ:PL:SB
TcBrA4_Chr21	641581	.	A	G	2608.77	.	DP=74;ExcessHet=3.0103;MLEAC=2,0;MLEAF=1.00,0.00;RAW_MQ=102207.00;ANN=G|synonymous_variant|LOW|ATP-dependent_helicase%2C_putative|TcBrA4_0022580|transcript|TcBrA4_0022580-RA|protein_coding|1/1|c.4863T>C|p.Phe1621Phe|4863/5955|4863/5955|1621/1984||,G|upstream_gene_variant|MODIFIER|AAA_ATPase%2C_putative|TcBrA4_0022560|transcript|TcBrA4_0022560-RA|protein_coding||c.-2504T>C|||||2504|,G|upstream_gene_variant|MODIFIER|hypothetical_protein%2C_conserved|TcBrA4_0022570|transcript|TcBrA4_0022570-RA|protein_coding||c.-1309T>C|||||1309|	GT:AD:DP:GQ:PL:SB
TcBrA4_Chr21	641668	.	T	G	2536.77	.	DP=58;ExcessHet=3.0103;MLEAC=2,0;MLEAF=1.00,0.00;RAW_MQ=70185.00;ANN=G|synonymous_variant|LOW|ATP-dependent_helicase%2C_putative|TcBrA4_0022580|transcript|TcBrA4_0022580-RA|protein_coding|1/1|c.4776A>C|p.Arg1592Arg|4776/5955|4776/5955|1592/1984||,G|upstream_gene_variant|MODIFIER|AAA_ATPase%2C_putative|TcBrA4_0022560|transcript|TcBrA4_0022560-RA|protein_coding||c.-2591A>C|||||2591|,G|upstream_gene_variant|MODIFIER|hypothetical_protein%2C_conserved|TcBrA4_0022570|transcript|TcBrA4_0022570-RA|protein_coding||c.-1396A>C|||||1396|	GT:AD:DP:GQ:PGT:PID:PL:SB
TcBrA4_Chr21	641674	.	G	C	2588.77	.	DP=56;ExcessHet=3.0103;MLEAC=2,0;MLEAF=1.00,0.00;RAW_MQ=65586.00;ANN=C|missense_variant|MODERATE|ATP-dependent_helicase%2C_putative|TcBrA4_0022580|transcript|TcBrA4_0022580-RA|protein_coding|1/1|c.4770C>G|p.Ser1590Arg|4770/5955|4770/5955|1590/1984||,C|upstream_gene_variant|MODIFIER|AAA_ATPase%2C_putative|TcBrA4_0022560|transcript|TcBrA4_0022560-RA|protein_coding||c.-2597C>G|||||2597|,C|upstream_gene_variant|MODIFIER|hypothetical_protein%2C_conserved|TcBrA4_0022570|transcript|TcBrA4_0022570-RA|protein_coding||c.-1402C>G|||||1402|	GT:AD:DP:GQ:PGT:PID:PL:SB
TcBrA4_Chr21	641688	.	C	A	2448.77	.	DP=59;ExcessHet=3.0103;MLEAC=1,1,0;MLEAF=0.500,0.500,0.00;RAW_MQ=69151.00;ANN=A|missense_variant|MODERATE|ATP-dependent_helicase%2C_putative|TcBrA4_0022580|transcript|TcBrA4_0022580-RA|protein_coding|1/1|c.4756G>T|p.Val1586Leu|4756/5955|4756/5955|1586/1984||,A|upstream_gene_variant|MODIFIER|AAA_ATPase%2C_putative|TcBrA4_0022560|transcript|TcBrA4_0022560-RA|protein_coding||c.-2611G>T|||||2611|,A|upstream_gene_variant|MODIFIER|hypothetical_protein%2C_conserved|TcBrA4_0022570|transcript|TcBrA4_0022570-RA|protein_coding||c.-1416G>T|||||1416|	GT:AD:DP:GQ:PL:SB
TcBrA4_Chr21	641710	.	A	C	2356.77	.	DP=53;ExcessHet=3.0103;MLEAC=2,0;MLEAF=1.00,0.00;RAW_MQ=61318.00;ANN=C|synonymous_variant|LOW|ATP-dependent_helicase%2C_putative|TcBrA4_0022580|transcript|TcBrA4_0022580-RA|protein_coding|1/1|c.4734T>G|p.Val1578Val|4734/5955|4734/5955|1578/1984||,C|upstream_gene_variant|MODIFIER|AAA_ATPase%2C_putative|TcBrA4_0022560|transcript|TcBrA4_0022560-RA|protein_coding||c.-2633T>G|||||2633|,C|upstream_gene_variant|MODIFIER|hypothetical_protein%2C_conserved|TcBrA4_0022570|transcript|TcBrA4_0022570-RA|protein_coding||c.-1438T>G|||||1438|	GT:AD:DP:GQ:PGT:PID:PL:SB
TcBrA4_Chr21	641721	.	T	C	2491.77	.	DP=52;ExcessHet=3.0103;MLEAC=2,0;MLEAF=1.00,0.00;RAW_MQ=59022.00;ANN=C|missense_variant|MODERATE|ATP-dependent_helicase%2C_putative|TcBrA4_0022580|transcript|TcBrA4_0022580-RA|protein_coding|1/1|c.4723A>G|p.Thr1575Ala|4723/5955|4723/5955|1575/1984||,C|upstream_gene_variant|MODIFIER|AAA_ATPase%2C_putative|TcBrA4_0022560|transcript|TcBrA4_0022560-RA|protein_coding||c.-2644A>G|||||2644|,C|upstream_gene_variant|MODIFIER|hypothetical_protein%2C_conserved|TcBrA4_0022570|transcript|TcBrA4_0022570-RA|protein_coding||c.-1449A>G|||||1449|	GT:AD:DP:GQ:PGT:PID:PL:SB
TcBrA4_Chr21	641740	.	A	G	2450.77	.	DP=56;ExcessHet=3.0103;MLEAC=2,0;MLEAF=1.00,0.00;RAW_MQ=70174.00;ANN=G|synonymous_variant|LOW|ATP-dependent_helicase%2C_putative|TcBrA4_0022580|transcript|TcBrA4_0022580-RA|protein_coding|1/1|c.4704T>C|p.Asn1568Asn|4704/5955|4704/5955|1568/1984||,G|upstream_gene_variant|MODIFIER|AAA_ATPase%2C_putative|TcBrA4_0022560|transcript|TcBrA4_0022560-RA|protein_coding||c.-2663T>C|||||2663|,G|upstream_gene_variant|MODIFIER|hypothetical_protein%2C_conserved|TcBrA4_0022570|transcript|TcBrA4_0022570-RA|protein_coding||c.-1468T>C|||||1468|	GT:AD:DP:GQ:PGT:PID:PL:SB
TcBrA4_Chr21	641850	.	A	G	2254.77	.	DP=60;ExcessHet=3.0103;MLEAC=2,0;MLEAF=1.00,0.00;RAW_MQ=90392.00;ANN=G|synonymous_variant|LOW|ATP-dependent_helicase%2C_putative|TcBrA4_0022580|transcript|TcBrA4_0022580-RA|protein_coding|1/1|c.4594T>C|p.Leu1532Leu|4594/5955|4594/5955|1532/1984||,G|upstream_gene_variant|MODIFIER|AAA_ATPase%2C_putative|TcBrA4_0022560|transcript|TcBrA4_0022560-RA|protein_coding||c.-2773T>C|||||2773|,G|upstream_gene_variant|MODIFIER|hypothetical_protein%2C_conserved|TcBrA4_0022570|transcript|TcBrA4_0022570-RA|protein_coding||c.-1578T>C|||||1578|	GT:AD:DP:GQ:PL:SB
TcBrA4_Chr21	641947	.	A	G	3042.77	.	DP=72;ExcessHet=3.0103;MLEAC=2,0;MLEAF=1.00,0.00;RAW_MQ=90527.00;ANN=G|synonymous_variant|LOW|ATP-dependent_helicase%2C_putative|TcBrA4_0022580|transcript|TcBrA4_0022580-RA|protein_coding|1/1|c.4497T>C|p.Ala1499Ala|4497/5955|4497/5955|1499/1984||,G|upstream_gene_variant|MODIFIER|AAA_ATPase%2C_putative|TcBrA4_0022560|transcript|TcBrA4_0022560-RA|protein_coding||c.-2870T>C|||||2870|,G|upstream_gene_variant|MODIFIER|hypothetical_protein%2C_conserved|TcBrA4_0022570|transcript|TcBrA4_0022570-RA|protein_coding||c.-1675T>C|||||1675|,G|downstream_gene_variant|MODIFIER|hypothetical_protein%2C_conserved|TcBrA4_0022590|transcript|TcBrA4_0022590-RA|protein_coding||c.*4961T>C|||||4961|	GT:AD:DP:GQ:PL:SB
TcBrA4_Chr21	642049	.	T	C	3455.77	.	DP=78;ExcessHet=3.0103;MLEAC=2,0;MLEAF=1.00,0.00;RAW_MQ=86262.00;ANN=C|synonymous_variant|LOW|ATP-dependent_helicase%2C_putative|TcBrA4_0022580|transcript|TcBrA4_0022580-RA|protein_coding|1/1|c.4395A>G|p.Arg1465Arg|4395/5955|4395/5955|1465/1984||,C|upstream_gene_variant|MODIFIER|AAA_ATPase%2C_putative|TcBrA4_0022560|transcript|TcBrA4_0022560-RA|protein_coding||c.-2972A>G|||||2972|,C|upstream_gene_variant|MODIFIER|hypothetical_protein%2C_conserved|TcBrA4_0022570|transcript|TcBrA4_0022570-RA|protein_coding||c.-1777A>G|||||1777|,C|downstream_gene_variant|MODIFIER|hypothetical_protein%2C_conserved|TcBrA4_0022590|transcript|TcBrA4_0022590-RA|protein_coding||c.*4859A>G|||||4859|	GT:AD:DP:GQ:PGT:PID:PL:SB
TcBrA4_Chr21	642050	.	C	T	3455.77	.	DP=76;ExcessHet=3.0103;MLEAC=2,0;MLEAF=1.00,0.00;RAW_MQ=82898.00;ANN=T|missense_variant|MODERATE|ATP-dependent_helicase%2C_putative|TcBrA4_0022580|transcript|TcBrA4_0022580-RA|protein_coding|1/1|c.4394G>A|p.Arg1465Lys|4394/5955|4394/5955|1465/1984||,T|upstream_gene_variant|MODIFIER|AAA_ATPase%2C_putative|TcBrA4_0022560|transcript|TcBrA4_0022560-RA|protein_coding||c.-2973G>A|||||2973|,T|upstream_gene_variant|MODIFIER|hypothetical_protein%2C_conserved|TcBrA4_0022570|transcript|TcBrA4_0022570-RA|protein_coding||c.-1778G>A|||||1778|,T|downstream_gene_variant|MODIFIER|hypothetical_protein%2C_conserved|TcBrA4_0022590|transcript|TcBrA4_0022590-RA|protein_coding||c.*4858G>A|||||4858|	GT:AD:DP:GQ:PGT:PID:PL:SB
TcBrA4_Chr21	642073	.	T	C	3447.77	.	DP=77;ExcessHet=3.0103;MLEAC=2,0;MLEAF=1.00,0.00;RAW_MQ=79120.00;ANN=C|synonymous_variant|LOW|ATP-dependent_helicase%2C_putative|TcBrA4_0022580|transcript|TcBrA4_0022580-RA|protein_coding|1/1|c.4371A>G|p.Pro1457Pro|4371/5955|4371/5955|1457/1984||,C|upstream_gene_variant|MODIFIER|AAA_ATPase%2C_putative|TcBrA4_0022560|transcript|TcBrA4_0022560-RA|protein_coding||c.-2996A>G|||||2996|,C|upstream_gene_variant|MODIFIER|hypothetical_protein%2C_conserved|TcBrA4_0022570|transcript|TcBrA4_0022570-RA|protein_coding||c.-1801A>G|||||1801|,C|downstream_gene_variant|MODIFIER|hypothetical_protein%2C_conserved|TcBrA4_0022590|transcript|TcBrA4_0022590-RA|protein_coding||c.*4835A>G|||||4835|	GT:AD:DP:GQ:PGT:PID:PL:SB
TcBrA4_Chr21	642076	.	C	A	3411.77	.	DP=75;ExcessHet=3.0103;MLEAC=2,0;MLEAF=1.00,0.00;RAW_MQ=76616.00;ANN=A|missense_variant|MODERATE|ATP-dependent_helicase%2C_putative|TcBrA4_0022580|transcript|TcBrA4_0022580-RA|protein_coding|1/1|c.4368G>T|p.Lys1456Asn|4368/5955|4368/5955|1456/1984||,A|upstream_gene_variant|MODIFIER|AAA_ATPase%2C_putative|TcBrA4_0022560|transcript|TcBrA4_0022560-RA|protein_coding||c.-2999G>T|||||2999|,A|upstream_gene_variant|MODIFIER|hypothetical_protein%2C_conserved|TcBrA4_0022570|transcript|TcBrA4_0022570-RA|protein_coding||c.-1804G>T|||||1804|,A|downstream_gene_variant|MODIFIER|hypothetical_protein%2C_conserved|TcBrA4_0022590|transcript|TcBrA4_0022590-RA|protein_coding||c.*4832G>T|||||4832|	GT:AD:DP:GQ:PGT:PID:PL:SB
TcBrA4_Chr21	642080	.	C	T	3346.77	.	DP=74;ExcessHet=3.0103;MLEAC=2,0;MLEAF=1.00,0.00;RAW_MQ=76040.00;ANN=T|missense_variant|MODERATE|ATP-dependent_helicase%2C_putative|TcBrA4_0022580|transcript|TcBrA4_0022580-RA|protein_coding|1/1|c.4364G>A|p.Gly1455Glu|4364/5955|4364/5955|1455/1984||,T|upstream_gene_variant|MODIFIER|AAA_ATPase%2C_putative|TcBrA4_0022560|transcript|TcBrA4_0022560-RA|protein_coding||c.-3003G>A|||||3003|,T|upstream_gene_variant|MODIFIER|hypothetical_protein%2C_conserved|TcBrA4_0022570|transcript|TcBrA4_0022570-RA|protein_coding||c.-1808G>A|||||1808|,T|downstream_gene_variant|MODIFIER|hypothetical_protein%2C_conserved|TcBrA4_0022590|transcript|TcBrA4_0022590-RA|protein_coding||c.*4828G>A|||||4828|	GT:AD:DP:GQ:PGT:PID:PL:SB
TcBrA4_Chr21	642085	.	T	C	3505.77	.	DP=78;ExcessHet=3.0103;MLEAC=2,0;MLEAF=1.00,0.00;RAW_MQ=84120.00;ANN=C|synonymous_variant|LOW|ATP-dependent_helicase%2C_putative|TcBrA4_0022580|transcript|TcBrA4_0022580-RA|protein_coding|1/1|c.4359A>G|p.Ala1453Ala|4359/5955|4359/5955|1453/1984||,C|upstream_gene_variant|MODIFIER|AAA_ATPase%2C_putative|TcBrA4_0022560|transcript|TcBrA4_0022560-RA|protein_coding||c.-3008A>G|||||3008|,C|upstream_gene_variant|MODIFIER|hypothetical_protein%2C_conserved|TcBrA4_0022570|transcript|TcBrA4_0022570-RA|protein_coding||c.-1813A>G|||||1813|,C|downstream_gene_variant|MODIFIER|hypothetical_protein%2C_conserved|TcBrA4_0022590|transcript|TcBrA4_0022590-RA|protein_coding||c.*4823A>G|||||4823|	GT:AD:DP:GQ:PGT:PID:PL:SB
TcBrA4_Chr21	642166	.	A	C	3049.77	.	DP=69;ExcessHet=3.0103;MLEAC=2,0;MLEAF=1.00,0.00;RAW_MQ=84736.00;ANN=C|synonymous_variant|LOW|ATP-dependent_helicase%2C_putative|TcBrA4_0022580|transcript|TcBrA4_0022580-RA|protein_coding|1/1|c.4278T>G|p.Leu1426Leu|4278/5955|4278/5955|1426/1984||,C|upstream_gene_variant|MODIFIER|AAA_ATPase%2C_putative|TcBrA4_0022560|transcript|TcBrA4_0022560-RA|protein_coding||c.-3089T>G|||||3089|,C|upstream_gene_variant|MODIFIER|hypothetical_protein%2C_conserved|TcBrA4_0022570|transcript|TcBrA4_0022570-RA|protein_coding||c.-1894T>G|||||1894|,C|downstream_gene_variant|MODIFIER|hypothetical_protein%2C_conserved|TcBrA4_0022590|transcript|TcBrA4_0022590-RA|protein_coding||c.*4742T>G|||||4742|	GT:AD:DP:GQ:PGT:PID:PL:SB
TcBrA4_Chr21	642174	.	T	G	2975.77	.	DP=67;ExcessHet=3.0103;MLEAC=2,0;MLEAF=1.00,0.00;RAW_MQ=82560.00;ANN=G|missense_variant|MODERATE|ATP-dependent_helicase%2C_putative|TcBrA4_0022580|transcript|TcBrA4_0022580-RA|protein_coding|1/1|c.4270A>C|p.Ile1424Leu|4270/5955|4270/5955|1424/1984||,G|upstream_gene_variant|MODIFIER|AAA_ATPase%2C_putative|TcBrA4_0022560|transcript|TcBrA4_0022560-RA|protein_coding||c.-3097A>C|||||3097|,G|upstream_gene_variant|MODIFIER|hypothetical_protein%2C_conserved|TcBrA4_0022570|transcript|TcBrA4_0022570-RA|protein_coding||c.-1902A>C|||||1902|,G|downstream_gene_variant|MODIFIER|hypothetical_protein%2C_conserved|TcBrA4_0022590|transcript|TcBrA4_0022590-RA|protein_coding||c.*4734A>C|||||4734|	GT:AD:DP:GQ:PGT:PID:PL:SB
TcBrA4_Chr21	642312	.	T	C	2340.77	.	DP=52;ExcessHet=3.0103;MLEAC=2,0;MLEAF=1.00,0.00;RAW_MQ=59068.00;ANN=C|missense_variant|MODERATE|ATP-dependent_helicase%2C_putative|TcBrA4_0022580|transcript|TcBrA4_0022580-RA|protein_coding|1/1|c.4132A>G|p.Ile1378Val|4132/5955|4132/5955|1378/1984||,C|upstream_gene_variant|MODIFIER|AAA_ATPase%2C_putative|TcBrA4_0022560|transcript|TcBrA4_0022560-RA|protein_coding||c.-3235A>G|||||3235|,C|upstream_gene_variant|MODIFIER|hypothetical_protein%2C_conserved|TcBrA4_0022570|transcript|TcBrA4_0022570-RA|protein_coding||c.-2040A>G|||||2040|,C|downstream_gene_variant|MODIFIER|hypothetical_protein%2C_conserved|TcBrA4_0022590|transcript|TcBrA4_0022590-RA|protein_coding||c.*4596A>G|||||4596|	GT:AD:DP:GQ:PGT:PID:PL:SB
TcBrA4_Chr21	642328	.	A	G	2500.77	.	DP=58;ExcessHet=3.0103;MLEAC=2,0;MLEAF=1.00,0.00;RAW_MQ=63501.00;ANN=G|synonymous_variant|LOW|ATP-dependent_helicase%2C_putative|TcBrA4_0022580|transcript|TcBrA4_0022580-RA|protein_coding|1/1|c.4116T>C|p.Leu1372Leu|4116/5955|4116/5955|1372/1984||,G|upstream_gene_variant|MODIFIER|AAA_ATPase%2C_putative|TcBrA4_0022560|transcript|TcBrA4_0022560-RA|protein_coding||c.-3251T>C|||||3251|,G|upstream_gene_variant|MODIFIER|hypothetical_protein%2C_conserved|TcBrA4_0022570|transcript|TcBrA4_0022570-RA|protein_coding||c.-2056T>C|||||2056|,G|downstream_gene_variant|MODIFIER|hypothetical_protein%2C_conserved|TcBrA4_0022590|transcript|TcBrA4_0022590-RA|protein_coding||c.*4580T>C|||||4580|	GT:AD:DP:GQ:PGT:PID:PL:SB
TcBrA4_Chr21	642384	.	A	C	2190.77	.	DP=49;ExcessHet=3.0103;MLEAC=2,0;MLEAF=1.00,0.00;RAW_MQ=41667.00;ANN=C|missense_variant|MODERATE|ATP-dependent_helicase%2C_putative|TcBrA4_0022580|transcript|TcBrA4_0022580-RA|protein_coding|1/1|c.4060T>G|p.Ser1354Ala|4060/5955|4060/5955|1354/1984||,C|upstream_gene_variant|MODIFIER|AAA_ATPase%2C_putative|TcBrA4_0022560|transcript|TcBrA4_0022560-RA|protein_coding||c.-3307T>G|||||3307|,C|upstream_gene_variant|MODIFIER|hypothetical_protein%2C_conserved|TcBrA4_0022570|transcript|TcBrA4_0022570-RA|protein_coding||c.-2112T>G|||||2112|,C|downstream_gene_variant|MODIFIER|hypothetical_protein%2C_conserved|TcBrA4_0022590|transcript|TcBrA4_0022590-RA|protein_coding||c.*4524T>G|||||4524|	GT:AD:DP:GQ:PGT:PID:PL:SB
TcBrA4_Chr21	642400	.	A	G	2266.77	.	DP=51;ExcessHet=3.0103;MLEAC=2,0;MLEAF=1.00,0.00;RAW_MQ=38488.00;ANN=G|synonymous_variant|LOW|ATP-dependent_helicase%2C_putative|TcBrA4_0022580|transcript|TcBrA4_0022580-RA|protein_coding|1/1|c.4044T>C|p.His1348His|4044/5955|4044/5955|1348/1984||,G|upstream_gene_variant|MODIFIER|AAA_ATPase%2C_putative|TcBrA4_0022560|transcript|TcBrA4_0022560-RA|protein_coding||c.-3323T>C|||||3323|,G|upstream_gene_variant|MODIFIER|hypothetical_protein%2C_conserved|TcBrA4_0022570|transcript|TcBrA4_0022570-RA|protein_coding||c.-2128T>C|||||2128|,G|downstream_gene_variant|MODIFIER|hypothetical_protein%2C_conserved|TcBrA4_0022590|transcript|TcBrA4_0022590-RA|protein_coding||c.*4508T>C|||||4508|	GT:AD:DP:GQ:PGT:PID:PL:SB
TcBrA4_Chr21	642404	.	G	A	2311.77	.	DP=50;ExcessHet=3.0103;MLEAC=2,0;MLEAF=1.00,0.00;RAW_MQ=38983.00;ANN=A|missense_variant|MODERATE|ATP-dependent_helicase%2C_putative|TcBrA4_0022580|transcript|TcBrA4_0022580-RA|protein_coding|1/1|c.4040C>T|p.Ser1347Leu|4040/5955|4040/5955|1347/1984||,A|upstream_gene_variant|MODIFIER|AAA_ATPase%2C_putative|TcBrA4_0022560|transcript|TcBrA4_0022560-RA|protein_coding||c.-3327C>T|||||3327|,A|upstream_gene_variant|MODIFIER|hypothetical_protein%2C_conserved|TcBrA4_0022570|transcript|TcBrA4_0022570-RA|protein_coding||c.-2132C>T|||||2132|,A|downstream_gene_variant|MODIFIER|hypothetical_protein%2C_conserved|TcBrA4_0022590|transcript|TcBrA4_0022590-RA|protein_coding||c.*4504C>T|||||4504|	GT:AD:DP:GQ:PGT:PID:PL:SB
TcBrA4_Chr21	642418	.	A	C	2086.77	.	DP=47;ExcessHet=3.0103;MLEAC=2,0;MLEAF=1.00,0.00;RAW_MQ=35113.00;ANN=C|missense_variant|MODERATE|ATP-dependent_helicase%2C_putative|TcBrA4_0022580|transcript|TcBrA4_0022580-RA|protein_coding|1/1|c.4026T>G|p.Ile1342Met|4026/5955|4026/5955|1342/1984||,C|upstream_gene_variant|MODIFIER|AAA_ATPase%2C_putative|TcBrA4_0022560|transcript|TcBrA4_0022560-RA|protein_coding||c.-3341T>G|||||3341|,C|upstream_gene_variant|MODIFIER|hypothetical_protein%2C_conserved|TcBrA4_0022570|transcript|TcBrA4_0022570-RA|protein_coding||c.-2146T>G|||||2146|,C|downstream_gene_variant|MODIFIER|hypothetical_protein%2C_conserved|TcBrA4_0022590|transcript|TcBrA4_0022590-RA|protein_coding||c.*4490T>G|||||4490|	GT:AD:DP:GQ:PGT:PID:PL:SB
TcBrA4_Chr21	642431	.	T	C	1889.77	.	DP=43;ExcessHet=3.0103;MLEAC=2,0;MLEAF=1.00,0.00;RAW_MQ=32809.00;ANN=C|missense_variant|MODERATE|ATP-dependent_helicase%2C_putative|TcBrA4_0022580|transcript|TcBrA4_0022580-RA|protein_coding|1/1|c.4013A>G|p.Glu1338Gly|4013/5955|4013/5955|1338/1984||,C|upstream_gene_variant|MODIFIER|AAA_ATPase%2C_putative|TcBrA4_0022560|transcript|TcBrA4_0022560-RA|protein_coding||c.-3354A>G|||||3354|,C|upstream_gene_variant|MODIFIER|hypothetical_protein%2C_conserved|TcBrA4_0022570|transcript|TcBrA4_0022570-RA|protein_coding||c.-2159A>G|||||2159|,C|downstream_gene_variant|MODIFIER|hypothetical_protein%2C_conserved|TcBrA4_0022590|transcript|TcBrA4_0022590-RA|protein_coding||c.*4477A>G|||||4477|	GT:AD:DP:GQ:PGT:PID:PL:SB
TcBrA4_Chr21	642493	.	T	C	2209.77	.	DP=50;ExcessHet=3.0103;MLEAC=2,0;MLEAF=1.00,0.00;RAW_MQ=39819.00;ANN=C|synonymous_variant|LOW|ATP-dependent_helicase%2C_putative|TcBrA4_0022580|transcript|TcBrA4_0022580-RA|protein_coding|1/1|c.3951A>G|p.Ser1317Ser|3951/5955|3951/5955|1317/1984||,C|upstream_gene_variant|MODIFIER|AAA_ATPase%2C_putative|TcBrA4_0022560|transcript|TcBrA4_0022560-RA|protein_coding||c.-3416A>G|||||3416|,C|upstream_gene_variant|MODIFIER|hypothetical_protein%2C_conserved|TcBrA4_0022570|transcript|TcBrA4_0022570-RA|protein_coding||c.-2221A>G|||||2221|,C|downstream_gene_variant|MODIFIER|hypothetical_protein%2C_conserved|TcBrA4_0022590|transcript|TcBrA4_0022590-RA|protein_coding||c.*4415A>G|||||4415|	GT:AD:DP:GQ:PL:SB
TcBrA4_Chr21	642524	.	A	G	1482.77	.	DP=48;ExcessHet=3.0103;MLEAC=2,0;MLEAF=1.00,0.00;RAW_MQ=39926.00;ANN=G|missense_variant|MODERATE|ATP-dependent_helicase%2C_putative|TcBrA4_0022580|transcript|TcBrA4_0022580-RA|protein_coding|1/1|c.3920T>C|p.Met1307Thr|3920/5955|3920/5955|1307/1984||,G|upstream_gene_variant|MODIFIER|AAA_ATPase%2C_putative|TcBrA4_0022560|transcript|TcBrA4_0022560-RA|protein_coding||c.-3447T>C|||||3447|,G|upstream_gene_variant|MODIFIER|hypothetical_protein%2C_conserved|TcBrA4_0022570|transcript|TcBrA4_0022570-RA|protein_coding||c.-2252T>C|||||2252|,G|downstream_gene_variant|MODIFIER|hypothetical_protein%2C_conserved|TcBrA4_0022590|transcript|TcBrA4_0022590-RA|protein_coding||c.*4384T>C|||||4384|	GT:AD:DP:GQ:PL:SB
TcBrA4_Chr21	642627	.	A	C	2648.77	.	DP=62;ExcessHet=3.0103;MLEAC=2,0;MLEAF=1.00,0.00;RAW_MQ=48178.00;ANN=C|missense_variant|MODERATE|ATP-dependent_helicase%2C_putative|TcBrA4_0022580|transcript|TcBrA4_0022580-RA|protein_coding|1/1|c.3817T>G|p.Tyr1273Asp|3817/5955|3817/5955|1273/1984||,C|upstream_gene_variant|MODIFIER|AAA_ATPase%2C_putative|TcBrA4_0022560|transcript|TcBrA4_0022560-RA|protein_coding||c.-3550T>G|||||3550|,C|upstream_gene_variant|MODIFIER|hypothetical_protein%2C_conserved|TcBrA4_0022570|transcript|TcBrA4_0022570-RA|protein_coding||c.-2355T>G|||||2355|,C|downstream_gene_variant|MODIFIER|hypothetical_protein%2C_conserved|TcBrA4_0022590|transcript|TcBrA4_0022590-RA|protein_coding||c.*4281T>G|||||4281|	GT:AD:DP:GQ:PGT:PID:PL:SB
TcBrA4_Chr21	642635	.	A	G	2678.77	.	DP=56;ExcessHet=3.0103;MLEAC=2,0;MLEAF=1.00,0.00;RAW_MQ=41838.00;ANN=G|missense_variant|MODERATE|ATP-dependent_helicase%2C_putative|TcBrA4_0022580|transcript|TcBrA4_0022580-RA|protein_coding|1/1|c.3809T>C|p.Leu1270Pro|3809/5955|3809/5955|1270/1984||,G|upstream_gene_variant|MODIFIER|AAA_ATPase%2C_putative|TcBrA4_0022560|transcript|TcBrA4_0022560-RA|protein_coding||c.-3558T>C|||||3558|,G|upstream_gene_variant|MODIFIER|hypothetical_protein%2C_conserved|TcBrA4_0022570|transcript|TcBrA4_0022570-RA|protein_coding||c.-2363T>C|||||2363|,G|downstream_gene_variant|MODIFIER|hypothetical_protein%2C_conserved|TcBrA4_0022590|transcript|TcBrA4_0022590-RA|protein_coding||c.*4273T>C|||||4273|	GT:AD:DP:GQ:PGT:PID:PL:SB
TcBrA4_Chr21	642638	.	T	C	2716.77	.	DP=58;ExcessHet=3.0103;MLEAC=2,0;MLEAF=1.00,0.00;RAW_MQ=41872.00;ANN=C|missense_variant|MODERATE|ATP-dependent_helicase%2C_putative|TcBrA4_0022580|transcript|TcBrA4_0022580-RA|protein_coding|1/1|c.3806A>G|p.His1269Arg|3806/5955|3806/5955|1269/1984||,C|upstream_gene_variant|MODIFIER|AAA_ATPase%2C_putative|TcBrA4_0022560|transcript|TcBrA4_0022560-RA|protein_coding||c.-3561A>G|||||3561|,C|upstream_gene_variant|MODIFIER|hypothetical_protein%2C_conserved|TcBrA4_0022570|transcript|TcBrA4_0022570-RA|protein_coding||c.-2366A>G|||||2366|,C|downstream_gene_variant|MODIFIER|hypothetical_protein%2C_conserved|TcBrA4_0022590|transcript|TcBrA4_0022590-RA|protein_coding||c.*4270A>G|||||4270|	GT:AD:DP:GQ:PGT:PID:PL:SB
TcBrA4_Chr21	642658	.	T	G	2626.77	.	DP=59;ExcessHet=3.0103;MLEAC=2,0;MLEAF=1.00,0.00;RAW_MQ=43566.00;ANN=G|missense_variant|MODERATE|ATP-dependent_helicase%2C_putative|TcBrA4_0022580|transcript|TcBrA4_0022580-RA|protein_coding|1/1|c.3786A>C|p.Gln1262His|3786/5955|3786/5955|1262/1984||,G|upstream_gene_variant|MODIFIER|AAA_ATPase%2C_putative|TcBrA4_0022560|transcript|TcBrA4_0022560-RA|protein_coding||c.-3581A>C|||||3581|,G|upstream_gene_variant|MODIFIER|hypothetical_protein%2C_conserved|TcBrA4_0022570|transcript|TcBrA4_0022570-RA|protein_coding||c.-2386A>C|||||2386|,G|downstream_gene_variant|MODIFIER|hypothetical_protein%2C_conserved|TcBrA4_0022590|transcript|TcBrA4_0022590-RA|protein_coding||c.*4250A>C|||||4250|	GT:AD:DP:GQ:PGT:PID:PL:SB
TcBrA4_Chr21	642676	.	G	A	2769.77	.	DP=62;ExcessHet=3.0103;MLEAC=2,0;MLEAF=1.00,0.00;RAW_MQ=49437.00;ANN=A|synonymous_variant|LOW|ATP-dependent_helicase%2C_putative|TcBrA4_0022580|transcript|TcBrA4_0022580-RA|protein_coding|1/1|c.3768C>T|p.Leu1256Leu|3768/5955|3768/5955|1256/1984||,A|upstream_gene_variant|MODIFIER|AAA_ATPase%2C_putative|TcBrA4_0022560|transcript|TcBrA4_0022560-RA|protein_coding||c.-3599C>T|||||3599|,A|upstream_gene_variant|MODIFIER|hypothetical_protein%2C_conserved|TcBrA4_0022570|transcript|TcBrA4_0022570-RA|protein_coding||c.-2404C>T|||||2404|,A|downstream_gene_variant|MODIFIER|hypothetical_protein%2C_conserved|TcBrA4_0022590|transcript|TcBrA4_0022590-RA|protein_coding||c.*4232C>T|||||4232|	GT:AD:DP:GQ:PGT:PID:PL:SB
TcBrA4_Chr21	642729	.	C	T	1727.77	.	DP=57;ExcessHet=3.0103;MLEAC=2,0;MLEAF=1.00,0.00;RAW_MQ=46698.00;ANN=T|missense_variant|MODERATE|ATP-dependent_helicase%2C_putative|TcBrA4_0022580|transcript|TcBrA4_0022580-RA|protein_coding|1/1|c.3715G>A|p.Ala1239Thr|3715/5955|3715/5955|1239/1984||,T|upstream_gene_variant|MODIFIER|AAA_ATPase%2C_putative|TcBrA4_0022560|transcript|TcBrA4_0022560-RA|protein_coding||c.-3652G>A|||||3652|,T|upstream_gene_variant|MODIFIER|hypothetical_protein%2C_conserved|TcBrA4_0022570|transcript|TcBrA4_0022570-RA|protein_coding||c.-2457G>A|||||2457|,T|downstream_gene_variant|MODIFIER|hypothetical_protein%2C_conserved|TcBrA4_0022590|transcript|TcBrA4_0022590-RA|protein_coding||c.*4179G>A|||||4179|,T|downstream_gene_variant|MODIFIER|Bromodomain%2C_putative|TcBrA4_0022600|transcript|TcBrA4_0022600-RA|protein_coding||c.*4972G>A|||||4972|	GT:AD:DP:GQ:PL:SB
TcBrA4_Chr21	642768	.	T	C	1818.77	.	DP=42;ExcessHet=3.0103;MLEAC=2,0;MLEAF=1.00,0.00;RAW_MQ=39387.00;ANN=C|missense_variant|MODERATE|ATP-dependent_helicase%2C_putative|TcBrA4_0022580|transcript|TcBrA4_0022580-RA|protein_coding|1/1|c.3676A>G|p.Met1226Val|3676/5955|3676/5955|1226/1984||,C|upstream_gene_variant|MODIFIER|AAA_ATPase%2C_putative|TcBrA4_0022560|transcript|TcBrA4_0022560-RA|protein_coding||c.-3691A>G|||||3691|,C|upstream_gene_variant|MODIFIER|hypothetical_protein%2C_conserved|TcBrA4_0022570|transcript|TcBrA4_0022570-RA|protein_coding||c.-2496A>G|||||2496|,C|downstream_gene_variant|MODIFIER|hypothetical_protein%2C_conserved|TcBrA4_0022590|transcript|TcBrA4_0022590-RA|protein_coding||c.*4140A>G|||||4140|,C|downstream_gene_variant|MODIFIER|Bromodomain%2C_putative|TcBrA4_0022600|transcript|TcBrA4_0022600-RA|protein_coding||c.*4933A>G|||||4933|	GT:AD:DP:GQ:PGT:PID:PL:SB
TcBrA4_Chr21	642773	.	G	T	1764.77	.	DP=40;ExcessHet=3.0103;MLEAC=2,0;MLEAF=1.00,0.00;RAW_MQ=38235.00;ANN=T|missense_variant|MODERATE|ATP-dependent_helicase%2C_putative|TcBrA4_0022580|transcript|TcBrA4_0022580-RA|protein_coding|1/1|c.3671C>A|p.Thr1224Asn|3671/5955|3671/5955|1224/1984||,T|upstream_gene_variant|MODIFIER|AAA_ATPase%2C_putative|TcBrA4_0022560|transcript|TcBrA4_0022560-RA|protein_coding||c.-3696C>A|||||3696|,T|upstream_gene_variant|MODIFIER|hypothetical_protein%2C_conserved|TcBrA4_0022570|transcript|TcBrA4_0022570-RA|protein_coding||c.-2501C>A|||||2501|,T|downstream_gene_variant|MODIFIER|hypothetical_protein%2C_conserved|TcBrA4_0022590|transcript|TcBrA4_0022590-RA|protein_coding||c.*4135C>A|||||4135|,T|downstream_gene_variant|MODIFIER|Bromodomain%2C_putative|TcBrA4_0022600|transcript|TcBrA4_0022600-RA|protein_coding||c.*4928C>A|||||4928|	GT:AD:DP:GQ:PGT:PID:PL:SB
TcBrA4_Chr21	642858	.	G	A	2460.77	.	DP=56;ExcessHet=3.0103;MLEAC=2,0;MLEAF=1.00,0.00;RAW_MQ=50429.00;ANN=A|missense_variant|MODERATE|ATP-dependent_helicase%2C_putative|TcBrA4_0022580|transcript|TcBrA4_0022580-RA|protein_coding|1/1|c.3586C>T|p.Leu1196Phe|3586/5955|3586/5955|1196/1984||,A|upstream_gene_variant|MODIFIER|AAA_ATPase%2C_putative|TcBrA4_0022560|transcript|TcBrA4_0022560-RA|protein_coding||c.-3781C>T|||||3781|,A|upstream_gene_variant|MODIFIER|hypothetical_protein%2C_conserved|TcBrA4_0022570|transcript|TcBrA4_0022570-RA|protein_coding||c.-2586C>T|||||2586|,A|downstream_gene_variant|MODIFIER|hypothetical_protein%2C_conserved|TcBrA4_0022590|transcript|TcBrA4_0022590-RA|protein_coding||c.*4050C>T|||||4050|,A|downstream_gene_variant|MODIFIER|Bromodomain%2C_putative|TcBrA4_0022600|transcript|TcBrA4_0022600-RA|protein_coding||c.*4843C>T|||||4843|	GT:AD:DP:GQ:PGT:PID:PL:SB
TcBrA4_Chr21	642866	.	A	C	2394.77	.	DP=54;ExcessHet=3.0103;MLEAC=2,0;MLEAF=1.00,0.00;RAW_MQ=50301.00;ANN=C|missense_variant|MODERATE|ATP-dependent_helicase%2C_putative|TcBrA4_0022580|transcript|TcBrA4_0022580-RA|protein_coding|1/1|c.3578T>G|p.Ile1193Ser|3578/5955|3578/5955|1193/1984||,C|upstream_gene_variant|MODIFIER|AAA_ATPase%2C_putative|TcBrA4_0022560|transcript|TcBrA4_0022560-RA|protein_coding||c.-3789T>G|||||3789|,C|upstream_gene_variant|MODIFIER|hypothetical_protein%2C_conserved|TcBrA4_0022570|transcript|TcBrA4_0022570-RA|protein_coding||c.-2594T>G|||||2594|,C|downstream_gene_variant|MODIFIER|hypothetical_protein%2C_conserved|TcBrA4_0022590|transcript|TcBrA4_0022590-RA|protein_coding||c.*4042T>G|||||4042|,C|downstream_gene_variant|MODIFIER|Bromodomain%2C_putative|TcBrA4_0022600|transcript|TcBrA4_0022600-RA|protein_coding||c.*4835T>G|||||4835|	GT:AD:DP:GQ:PGT:PID:PL:SB
TcBrA4_Chr21	642914	.	T	C	2581.77	.	DP=58;ExcessHet=3.0103;MLEAC=2,0;MLEAF=1.00,0.00;RAW_MQ=52699.00;ANN=C|missense_variant|MODERATE|ATP-dependent_helicase%2C_putative|TcBrA4_0022580|transcript|TcBrA4_0022580-RA|protein_coding|1/1|c.3530A>G|p.His1177Arg|3530/5955|3530/5955|1177/1984||,C|upstream_gene_variant|MODIFIER|AAA_ATPase%2C_putative|TcBrA4_0022560|transcript|TcBrA4_0022560-RA|protein_coding||c.-3837A>G|||||3837|,C|upstream_gene_variant|MODIFIER|hypothetical_protein%2C_conserved|TcBrA4_0022570|transcript|TcBrA4_0022570-RA|protein_coding||c.-2642A>G|||||2642|,C|downstream_gene_variant|MODIFIER|hypothetical_protein%2C_conserved|TcBrA4_0022590|transcript|TcBrA4_0022590-RA|protein_coding||c.*3994A>G|||||3994|,C|downstream_gene_variant|MODIFIER|Bromodomain%2C_putative|TcBrA4_0022600|transcript|TcBrA4_0022600-RA|protein_coding||c.*4787A>G|||||4787|	GT:AD:DP:GQ:PGT:PID:PL:SB
TcBrA4_Chr21	642916	.	T	G	2606.77	.	DP=58;ExcessHet=3.0103;MLEAC=2,0;MLEAF=1.00,0.00;RAW_MQ=52699.00;ANN=G|missense_variant|MODERATE|ATP-dependent_helicase%2C_putative|TcBrA4_0022580|transcript|TcBrA4_0022580-RA|protein_coding|1/1|c.3528A>C|p.Glu1176Asp|3528/5955|3528/5955|1176/1984||,G|upstream_gene_variant|MODIFIER|AAA_ATPase%2C_putative|TcBrA4_0022560|transcript|TcBrA4_0022560-RA|protein_coding||c.-3839A>C|||||3839|,G|upstream_gene_variant|MODIFIER|hypothetical_protein%2C_conserved|TcBrA4_0022570|transcript|TcBrA4_0022570-RA|protein_coding||c.-2644A>C|||||2644|,G|downstream_gene_variant|MODIFIER|hypothetical_protein%2C_conserved|TcBrA4_0022590|transcript|TcBrA4_0022590-RA|protein_coding||c.*3992A>C|||||3992|,G|downstream_gene_variant|MODIFIER|Bromodomain%2C_putative|TcBrA4_0022600|transcript|TcBrA4_0022600-RA|protein_coding||c.*4785A>C|||||4785|	GT:AD:DP:GQ:PGT:PID:PL:SB
TcBrA4_Chr21	642921	.	G	C	2655.77	.	DP=61;ExcessHet=3.0103;MLEAC=2,0;MLEAF=1.00,0.00;RAW_MQ=56475.00;ANN=C|missense_variant|MODERATE|ATP-dependent_helicase%2C_putative|TcBrA4_0022580|transcript|TcBrA4_0022580-RA|protein_coding|1/1|c.3523C>G|p.Arg1175Gly|3523/5955|3523/5955|1175/1984||,C|upstream_gene_variant|MODIFIER|AAA_ATPase%2C_putative|TcBrA4_0022560|transcript|TcBrA4_0022560-RA|protein_coding||c.-3844C>G|||||3844|,C|upstream_gene_variant|MODIFIER|hypothetical_protein%2C_conserved|TcBrA4_0022570|transcript|TcBrA4_0022570-RA|protein_coding||c.-2649C>G|||||2649|,C|downstream_gene_variant|MODIFIER|hypothetical_protein%2C_conserved|TcBrA4_0022590|transcript|TcBrA4_0022590-RA|protein_coding||c.*3987C>G|||||3987|,C|downstream_gene_variant|MODIFIER|Bromodomain%2C_putative|TcBrA4_0022600|transcript|TcBrA4_0022600-RA|protein_coding||c.*4780C>G|||||4780|	GT:AD:DP:GQ:PGT:PID:PL:SB
TcBrA4_Chr21	642958	.	T	C	1857.77	.	DP=58;ExcessHet=3.0103;MLEAC=2,0;MLEAF=1.00,0.00;RAW_MQ=53934.00;ANN=C|synonymous_variant|LOW|ATP-dependent_helicase%2C_putative|TcBrA4_0022580|transcript|TcBrA4_0022580-RA|protein_coding|1/1|c.3486A>G|p.Glu1162Glu|3486/5955|3486/5955|1162/1984||,C|upstream_gene_variant|MODIFIER|AAA_ATPase%2C_putative|TcBrA4_0022560|transcript|TcBrA4_0022560-RA|protein_coding||c.-3881A>G|||||3881|,C|upstream_gene_variant|MODIFIER|hypothetical_protein%2C_conserved|TcBrA4_0022570|transcript|TcBrA4_0022570-RA|protein_coding||c.-2686A>G|||||2686|,C|downstream_gene_variant|MODIFIER|hypothetical_protein%2C_conserved|TcBrA4_0022590|transcript|TcBrA4_0022590-RA|protein_coding||c.*3950A>G|||||3950|,C|downstream_gene_variant|MODIFIER|Bromodomain%2C_putative|TcBrA4_0022600|transcript|TcBrA4_0022600-RA|protein_coding||c.*4743A>G|||||4743|	GT:AD:DP:GQ:PL:SB
TcBrA4_Chr21	643036	.	G	A	1970.77	.	DP=55;ExcessHet=3.0103;MLEAC=2,0;MLEAF=1.00,0.00;RAW_MQ=68176.00;ANN=A|synonymous_variant|LOW|ATP-dependent_helicase%2C_putative|TcBrA4_0022580|transcript|TcBrA4_0022580-RA|protein_coding|1/1|c.3408C>T|p.Leu1136Leu|3408/5955|3408/5955|1136/1984||,A|upstream_gene_variant|MODIFIER|AAA_ATPase%2C_putative|TcBrA4_0022560|transcript|TcBrA4_0022560-RA|protein_coding||c.-3959C>T|||||3959|,A|upstream_gene_variant|MODIFIER|hypothetical_protein%2C_conserved|TcBrA4_0022570|transcript|TcBrA4_0022570-RA|protein_coding||c.-2764C>T|||||2764|,A|downstream_gene_variant|MODIFIER|hypothetical_protein%2C_conserved|TcBrA4_0022590|transcript|TcBrA4_0022590-RA|protein_coding||c.*3872C>T|||||3872|,A|downstream_gene_variant|MODIFIER|Bromodomain%2C_putative|TcBrA4_0022600|transcript|TcBrA4_0022600-RA|protein_coding||c.*4665C>T|||||4665|	GT:AD:DP:GQ:PL:SB
TcBrA4_Chr21	643117	.	T	C	2225.77	.	DP=66;ExcessHet=3.0103;MLEAC=2,0;MLEAF=1.00,0.00;RAW_MQ=78678.00;ANN=C|synonymous_variant|LOW|ATP-dependent_helicase%2C_putative|TcBrA4_0022580|transcript|TcBrA4_0022580-RA|protein_coding|1/1|c.3327A>G|p.Gly1109Gly|3327/5955|3327/5955|1109/1984||,C|upstream_gene_variant|MODIFIER|AAA_ATPase%2C_putative|TcBrA4_0022560|transcript|TcBrA4_0022560-RA|protein_coding||c.-4040A>G|||||4040|,C|upstream_gene_variant|MODIFIER|hypothetical_protein%2C_conserved|TcBrA4_0022570|transcript|TcBrA4_0022570-RA|protein_coding||c.-2845A>G|||||2845|,C|downstream_gene_variant|MODIFIER|hypothetical_protein%2C_conserved|TcBrA4_0022590|transcript|TcBrA4_0022590-RA|protein_coding||c.*3791A>G|||||3791|,C|downstream_gene_variant|MODIFIER|Bromodomain%2C_putative|TcBrA4_0022600|transcript|TcBrA4_0022600-RA|protein_coding||c.*4584A>G|||||4584|	GT:AD:DP:GQ:PL:SB
TcBrA4_Chr21	643152	.	G	A	2646.77	.	DP=61;ExcessHet=3.0103;MLEAC=2,0;MLEAF=1.00,0.00;RAW_MQ=67833.00;ANN=A|synonymous_variant|LOW|ATP-dependent_helicase%2C_putative|TcBrA4_0022580|transcript|TcBrA4_0022580-RA|protein_coding|1/1|c.3292C>T|p.Leu1098Leu|3292/5955|3292/5955|1098/1984||,A|upstream_gene_variant|MODIFIER|AAA_ATPase%2C_putative|TcBrA4_0022560|transcript|TcBrA4_0022560-RA|protein_coding||c.-4075C>T|||||4075|,A|upstream_gene_variant|MODIFIER|hypothetical_protein%2C_conserved|TcBrA4_0022570|transcript|TcBrA4_0022570-RA|protein_coding||c.-2880C>T|||||2880|,A|downstream_gene_variant|MODIFIER|hypothetical_protein%2C_conserved|TcBrA4_0022590|transcript|TcBrA4_0022590-RA|protein_coding||c.*3756C>T|||||3756|,A|downstream_gene_variant|MODIFIER|Bromodomain%2C_putative|TcBrA4_0022600|transcript|TcBrA4_0022600-RA|protein_coding||c.*4549C>T|||||4549|	GT:AD:DP:GQ:PGT:PID:PL:SB
TcBrA4_Chr21	643159	.	A	T	2632.77	.	DP=57;ExcessHet=3.0103;MLEAC=2,0;MLEAF=1.00,0.00;RAW_MQ=62457.00;ANN=T|synonymous_variant|LOW|ATP-dependent_helicase%2C_putative|TcBrA4_0022580|transcript|TcBrA4_0022580-RA|protein_coding|1/1|c.3285T>A|p.Thr1095Thr|3285/5955|3285/5955|1095/1984||,T|upstream_gene_variant|MODIFIER|AAA_ATPase%2C_putative|TcBrA4_0022560|transcript|TcBrA4_0022560-RA|protein_coding||c.-4082T>A|||||4082|,T|upstream_gene_variant|MODIFIER|hypothetical_protein%2C_conserved|TcBrA4_0022570|transcript|TcBrA4_0022570-RA|protein_coding||c.-2887T>A|||||2887|,T|downstream_gene_variant|MODIFIER|hypothetical_protein%2C_conserved|TcBrA4_0022590|transcript|TcBrA4_0022590-RA|protein_coding||c.*3749T>A|||||3749|,T|downstream_gene_variant|MODIFIER|Bromodomain%2C_putative|TcBrA4_0022600|transcript|TcBrA4_0022600-RA|protein_coding||c.*4542T>A|||||4542|	GT:AD:DP:GQ:PGT:PID:PL:SB
TcBrA4_Chr21	643193	.	T	C	2040.77	.	DP=61;ExcessHet=3.0103;MLEAC=2,0;MLEAF=1.00,0.00;RAW_MQ=64667.00;ANN=C|missense_variant|MODERATE|ATP-dependent_helicase%2C_putative|TcBrA4_0022580|transcript|TcBrA4_0022580-RA|protein_coding|1/1|c.3251A>G|p.Asn1084Ser|3251/5955|3251/5955|1084/1984||,C|upstream_gene_variant|MODIFIER|AAA_ATPase%2C_putative|TcBrA4_0022560|transcript|TcBrA4_0022560-RA|protein_coding||c.-4116A>G|||||4116|,C|upstream_gene_variant|MODIFIER|hypothetical_protein%2C_conserved|TcBrA4_0022570|transcript|TcBrA4_0022570-RA|protein_coding||c.-2921A>G|||||2921|,C|downstream_gene_variant|MODIFIER|hypothetical_protein%2C_conserved|TcBrA4_0022590|transcript|TcBrA4_0022590-RA|protein_coding||c.*3715A>G|||||3715|,C|downstream_gene_variant|MODIFIER|Bromodomain%2C_putative|TcBrA4_0022600|transcript|TcBrA4_0022600-RA|protein_coding||c.*4508A>G|||||4508|	GT:AD:DP:GQ:PL:SB
TcBrA4_Chr21	643233	.	G	T	1682.77	.	BaseQRankSum=-0.632;ClippingRankSum=0.000;DP=53;ExcessHet=3.0103;MLEAC=2,0;MLEAF=1.00,0.00;MQRankSum=-1.740;RAW_MQ=53266.00;ReadPosRankSum=1.014;ANN=T|synonymous_variant|LOW|ATP-dependent_helicase%2C_putative|TcBrA4_0022580|transcript|TcBrA4_0022580-RA|protein_coding|1/1|c.3211C>A|p.Arg1071Arg|3211/5955|3211/5955|1071/1984||,T|upstream_gene_variant|MODIFIER|AAA_ATPase%2C_putative|TcBrA4_0022560|transcript|TcBrA4_0022560-RA|protein_coding||c.-4156C>A|||||4156|,T|upstream_gene_variant|MODIFIER|hypothetical_protein%2C_conserved|TcBrA4_0022570|transcript|TcBrA4_0022570-RA|protein_coding||c.-2961C>A|||||2961|,T|downstream_gene_variant|MODIFIER|hypothetical_protein%2C_conserved|TcBrA4_0022590|transcript|TcBrA4_0022590-RA|protein_coding||c.*3675C>A|||||3675|,T|downstream_gene_variant|MODIFIER|Bromodomain%2C_putative|TcBrA4_0022600|transcript|TcBrA4_0022600-RA|protein_coding||c.*4468C>A|||||4468|	GT:AD:DP:GQ:PL:SB
TcBrA4_Chr21	643257	.	G	A	1861.77	.	BaseQRankSum=3.097;ClippingRankSum=0.000;DP=58;ExcessHet=3.0103;MLEAC=2,0;MLEAF=1.00,0.00;MQRankSum=-2.464;RAW_MQ=61430.00;ReadPosRankSum=0.832;ANN=A|missense_variant|MODERATE|ATP-dependent_helicase%2C_putative|TcBrA4_0022580|transcript|TcBrA4_0022580-RA|protein_coding|1/1|c.3187C>T|p.His1063Tyr|3187/5955|3187/5955|1063/1984||,A|upstream_gene_variant|MODIFIER|AAA_ATPase%2C_putative|TcBrA4_0022560|transcript|TcBrA4_0022560-RA|protein_coding||c.-4180C>T|||||4180|,A|upstream_gene_variant|MODIFIER|hypothetical_protein%2C_conserved|TcBrA4_0022570|transcript|TcBrA4_0022570-RA|protein_coding||c.-2985C>T|||||2985|,A|downstream_gene_variant|MODIFIER|hypothetical_protein%2C_conserved|TcBrA4_0022590|transcript|TcBrA4_0022590-RA|protein_coding||c.*3651C>T|||||3651|,A|downstream_gene_variant|MODIFIER|Bromodomain%2C_putative|TcBrA4_0022600|transcript|TcBrA4_0022600-RA|protein_coding||c.*4444C>T|||||4444|	GT:AD:DP:GQ:PL:SB
TcBrA4_Chr21	643284	.	A	G	1868.77	.	BaseQRankSum=2.398;ClippingRankSum=0.000;DP=59;ExcessHet=3.0103;MLEAC=2,0;MLEAF=1.00,0.00;MQRankSum=-2.460;RAW_MQ=60935.00;ReadPosRankSum=-0.340;ANN=G|missense_variant|MODERATE|ATP-dependent_helicase%2C_putative|TcBrA4_0022580|transcript|TcBrA4_0022580-RA|protein_coding|1/1|c.3160T>C|p.Ser1054Pro|3160/5955|3160/5955|1054/1984||,G|upstream_gene_variant|MODIFIER|AAA_ATPase%2C_putative|TcBrA4_0022560|transcript|TcBrA4_0022560-RA|protein_coding||c.-4207T>C|||||4207|,G|upstream_gene_variant|MODIFIER|hypothetical_protein%2C_conserved|TcBrA4_0022570|transcript|TcBrA4_0022570-RA|protein_coding||c.-3012T>C|||||3012|,G|downstream_gene_variant|MODIFIER|hypothetical_protein%2C_conserved|TcBrA4_0022590|transcript|TcBrA4_0022590-RA|protein_coding||c.*3624T>C|||||3624|,G|downstream_gene_variant|MODIFIER|Bromodomain%2C_putative|TcBrA4_0022600|transcript|TcBrA4_0022600-RA|protein_coding||c.*4417T>C|||||4417|	GT:AD:DP:GQ:PL:SB
TcBrA4_Chr21	643302	.	C	A	2032.77	.	BaseQRankSum=2.851;ClippingRankSum=0.000;DP=61;ExcessHet=3.0103;MLEAC=2,0;MLEAF=1.00,0.00;MQRankSum=-2.417;RAW_MQ=68395.00;ReadPosRankSum=-0.670;ANN=A|missense_variant|MODERATE|ATP-dependent_helicase%2C_putative|TcBrA4_0022580|transcript|TcBrA4_0022580-RA|protein_coding|1/1|c.3142G>T|p.Val1048Phe|3142/5955|3142/5955|1048/1984||,A|upstream_gene_variant|MODIFIER|AAA_ATPase%2C_putative|TcBrA4_0022560|transcript|TcBrA4_0022560-RA|protein_coding||c.-4225G>T|||||4225|,A|upstream_gene_variant|MODIFIER|hypothetical_protein%2C_conserved|TcBrA4_0022570|transcript|TcBrA4_0022570-RA|protein_coding||c.-3030G>T|||||3030|,A|downstream_gene_variant|MODIFIER|hypothetical_protein%2C_conserved|TcBrA4_0022590|transcript|TcBrA4_0022590-RA|protein_coding||c.*3606G>T|||||3606|,A|downstream_gene_variant|MODIFIER|Bromodomain%2C_putative|TcBrA4_0022600|transcript|TcBrA4_0022600-RA|protein_coding||c.*4399G>T|||||4399|	GT:AD:DP:GQ:PL:SB
TcBrA4_Chr21	643350	.	T	C	2121.77	.	BaseQRankSum=2.820;ClippingRankSum=0.000;DP=66;ExcessHet=3.0103;MLEAC=2,0;MLEAF=1.00,0.00;MQRankSum=-2.381;RAW_MQ=66803.00;ReadPosRankSum=0.501;ANN=C|missense_variant|MODERATE|ATP-dependent_helicase%2C_putative|TcBrA4_0022580|transcript|TcBrA4_0022580-RA|protein_coding|1/1|c.3094A>G|p.Thr1032Ala|3094/5955|3094/5955|1032/1984||,C|upstream_gene_variant|MODIFIER|AAA_ATPase%2C_putative|TcBrA4_0022560|transcript|TcBrA4_0022560-RA|protein_coding||c.-4273A>G|||||4273|,C|upstream_gene_variant|MODIFIER|hypothetical_protein%2C_conserved|TcBrA4_0022570|transcript|TcBrA4_0022570-RA|protein_coding||c.-3078A>G|||||3078|,C|downstream_gene_variant|MODIFIER|hypothetical_protein%2C_conserved|TcBrA4_0022590|transcript|TcBrA4_0022590-RA|protein_coding||c.*3558A>G|||||3558|,C|downstream_gene_variant|MODIFIER|Bromodomain%2C_putative|TcBrA4_0022600|transcript|TcBrA4_0022600-RA|protein_coding||c.*4351A>G|||||4351|	GT:AD:DP:GQ:PL:SB
TcBrA4_Chr21	643398	.	C	T	2647.77	.	BaseQRankSum=0.737;ClippingRankSum=0.000;DP=62;ExcessHet=3.0103;MLEAC=2,0;MLEAF=1.00,0.00;MQRankSum=-1.759;RAW_MQ=50413.00;ReadPosRankSum=1.593;ANN=T|missense_variant|MODERATE|ATP-dependent_helicase%2C_putative|TcBrA4_0022580|transcript|TcBrA4_0022580-RA|protein_coding|1/1|c.3046G>A|p.Ala1016Thr|3046/5955|3046/5955|1016/1984||,T|upstream_gene_variant|MODIFIER|AAA_ATPase%2C_putative|TcBrA4_0022560|transcript|TcBrA4_0022560-RA|protein_coding||c.-4321G>A|||||4321|,T|upstream_gene_variant|MODIFIER|hypothetical_protein%2C_conserved|TcBrA4_0022570|transcript|TcBrA4_0022570-RA|protein_coding||c.-3126G>A|||||3126|,T|downstream_gene_variant|MODIFIER|hypothetical_protein%2C_conserved|TcBrA4_0022590|transcript|TcBrA4_0022590-RA|protein_coding||c.*3510G>A|||||3510|,T|downstream_gene_variant|MODIFIER|Bromodomain%2C_putative|TcBrA4_0022600|transcript|TcBrA4_0022600-RA|protein_coding||c.*4303G>A|||||4303|	GT:AD:DP:GQ:PGT:PID:PL:SB
TcBrA4_Chr21	643402	.	T	C	2617.77	.	DP=60;ExcessHet=3.0103;MLEAC=2,0;MLEAF=1.00,0.00;RAW_MQ=46885.00;ANN=C|synonymous_variant|LOW|ATP-dependent_helicase%2C_putative|TcBrA4_0022580|transcript|TcBrA4_0022580-RA|protein_coding|1/1|c.3042A>G|p.Ala1014Ala|3042/5955|3042/5955|1014/1984||,C|upstream_gene_variant|MODIFIER|AAA_ATPase%2C_putative|TcBrA4_0022560|transcript|TcBrA4_0022560-RA|protein_coding||c.-4325A>G|||||4325|,C|upstream_gene_variant|MODIFIER|hypothetical_protein%2C_conserved|TcBrA4_0022570|transcript|TcBrA4_0022570-RA|protein_coding||c.-3130A>G|||||3130|,C|downstream_gene_variant|MODIFIER|hypothetical_protein%2C_conserved|TcBrA4_0022590|transcript|TcBrA4_0022590-RA|protein_coding||c.*3506A>G|||||3506|,C|downstream_gene_variant|MODIFIER|Bromodomain%2C_putative|TcBrA4_0022600|transcript|TcBrA4_0022600-RA|protein_coding||c.*4299A>G|||||4299|	GT:AD:DP:GQ:PGT:PID:PL:SB
TcBrA4_Chr21	643419	.	C	T	2624.77	.	DP=59;ExcessHet=3.0103;MLEAC=2,0;MLEAF=1.00,0.00;RAW_MQ=45285.00;ANN=T|missense_variant|MODERATE|ATP-dependent_helicase%2C_putative|TcBrA4_0022580|transcript|TcBrA4_0022580-RA|protein_coding|1/1|c.3025G>A|p.Ala1009Thr|3025/5955|3025/5955|1009/1984||,T|upstream_gene_variant|MODIFIER|AAA_ATPase%2C_putative|TcBrA4_0022560|transcript|TcBrA4_0022560-RA|protein_coding||c.-4342G>A|||||4342|,T|upstream_gene_variant|MODIFIER|hypothetical_protein%2C_conserved|TcBrA4_0022570|transcript|TcBrA4_0022570-RA|protein_coding||c.-3147G>A|||||3147|,T|downstream_gene_variant|MODIFIER|hypothetical_protein%2C_conserved|TcBrA4_0022590|transcript|TcBrA4_0022590-RA|protein_coding||c.*3489G>A|||||3489|,T|downstream_gene_variant|MODIFIER|Bromodomain%2C_putative|TcBrA4_0022600|transcript|TcBrA4_0022600-RA|protein_coding||c.*4282G>A|||||4282|	GT:AD:DP:GQ:PGT:PID:PL:SB
TcBrA4_Chr21	643425	.	C	T	2756.77	.	DP=63;ExcessHet=3.0103;MLEAC=2,0;MLEAF=1.00,0.00;RAW_MQ=50708.00;ANN=T|missense_variant|MODERATE|ATP-dependent_helicase%2C_putative|TcBrA4_0022580|transcript|TcBrA4_0022580-RA|protein_coding|1/1|c.3019G>A|p.Glu1007Lys|3019/5955|3019/5955|1007/1984||,T|upstream_gene_variant|MODIFIER|AAA_ATPase%2C_putative|TcBrA4_0022560|transcript|TcBrA4_0022560-RA|protein_coding||c.-4348G>A|||||4348|,T|upstream_gene_variant|MODIFIER|hypothetical_protein%2C_conserved|TcBrA4_0022570|transcript|TcBrA4_0022570-RA|protein_coding||c.-3153G>A|||||3153|,T|downstream_gene_variant|MODIFIER|hypothetical_protein%2C_conserved|TcBrA4_0022590|transcript|TcBrA4_0022590-RA|protein_coding||c.*3483G>A|||||3483|,T|downstream_gene_variant|MODIFIER|Bromodomain%2C_putative|TcBrA4_0022600|transcript|TcBrA4_0022600-RA|protein_coding||c.*4276G>A|||||4276|	GT:AD:DP:GQ:PGT:PID:PL:SB
TcBrA4_Chr21	643438	.	A	C	1875.77	.	DP=61;ExcessHet=3.0103;MLEAC=2,0;MLEAF=1.00,0.00;RAW_MQ=49603.00;ANN=C|missense_variant|MODERATE|ATP-dependent_helicase%2C_putative|TcBrA4_0022580|transcript|TcBrA4_0022580-RA|protein_coding|1/1|c.3006T>G|p.Asn1002Lys|3006/5955|3006/5955|1002/1984||,C|upstream_gene_variant|MODIFIER|AAA_ATPase%2C_putative|TcBrA4_0022560|transcript|TcBrA4_0022560-RA|protein_coding||c.-4361T>G|||||4361|,C|upstream_gene_variant|MODIFIER|hypothetical_protein%2C_conserved|TcBrA4_0022570|transcript|TcBrA4_0022570-RA|protein_coding||c.-3166T>G|||||3166|,C|downstream_gene_variant|MODIFIER|hypothetical_protein%2C_conserved|TcBrA4_0022590|transcript|TcBrA4_0022590-RA|protein_coding||c.*3470T>G|||||3470|,C|downstream_gene_variant|MODIFIER|Bromodomain%2C_putative|TcBrA4_0022600|transcript|TcBrA4_0022600-RA|protein_coding||c.*4263T>G|||||4263|	GT:AD:DP:GQ:PL:SB
TcBrA4_Chr21	643455	.	T	C	2088.77	.	DP=63;ExcessHet=3.0103;MLEAC=2,0;MLEAF=1.00,0.00;RAW_MQ=59580.00;ANN=C|missense_variant|MODERATE|ATP-dependent_helicase%2C_putative|TcBrA4_0022580|transcript|TcBrA4_0022580-RA|protein_coding|1/1|c.2989A>G|p.Met997Val|2989/5955|2989/5955|997/1984||,C|upstream_gene_variant|MODIFIER|AAA_ATPase%2C_putative|TcBrA4_0022560|transcript|TcBrA4_0022560-RA|protein_coding||c.-4378A>G|||||4378|,C|upstream_gene_variant|MODIFIER|hypothetical_protein%2C_conserved|TcBrA4_0022570|transcript|TcBrA4_0022570-RA|protein_coding||c.-3183A>G|||||3183|,C|downstream_gene_variant|MODIFIER|hypothetical_protein%2C_conserved|TcBrA4_0022590|transcript|TcBrA4_0022590-RA|protein_coding||c.*3453A>G|||||3453|,C|downstream_gene_variant|MODIFIER|Bromodomain%2C_putative|TcBrA4_0022600|transcript|TcBrA4_0022600-RA|protein_coding||c.*4246A>G|||||4246|	GT:AD:DP:GQ:PL:SB
TcBrA4_Chr21	643466	.	C	G	2126.77	.	DP=64;ExcessHet=3.0103;MLEAC=2,0;MLEAF=1.00,0.00;RAW_MQ=66886.00;ANN=G|missense_variant|MODERATE|ATP-dependent_helicase%2C_putative|TcBrA4_0022580|transcript|TcBrA4_0022580-RA|protein_coding|1/1|c.2978G>C|p.Cys993Ser|2978/5955|2978/5955|993/1984||,G|upstream_gene_variant|MODIFIER|AAA_ATPase%2C_putative|TcBrA4_0022560|transcript|TcBrA4_0022560-RA|protein_coding||c.-4389G>C|||||4389|,G|upstream_gene_variant|MODIFIER|hypothetical_protein%2C_conserved|TcBrA4_0022570|transcript|TcBrA4_0022570-RA|protein_coding||c.-3194G>C|||||3194|,G|downstream_gene_variant|MODIFIER|hypothetical_protein%2C_conserved|TcBrA4_0022590|transcript|TcBrA4_0022590-RA|protein_coding||c.*3442G>C|||||3442|,G|downstream_gene_variant|MODIFIER|Bromodomain%2C_putative|TcBrA4_0022600|transcript|TcBrA4_0022600-RA|protein_coding||c.*4235G>C|||||4235|	GT:AD:DP:GQ:PL:SB
TcBrA4_Chr21	643606	.	G	A	2626.77	.	DP=72;ExcessHet=3.0103;MLEAC=2,0;MLEAF=1.00,0.00;RAW_MQ=102996.00;ANN=A|synonymous_variant|LOW|ATP-dependent_helicase%2C_putative|TcBrA4_0022580|transcript|TcBrA4_0022580-RA|protein_coding|1/1|c.2838C>T|p.Val946Val|2838/5955|2838/5955|946/1984||,A|upstream_gene_variant|MODIFIER|AAA_ATPase%2C_putative|TcBrA4_0022560|transcript|TcBrA4_0022560-RA|protein_coding||c.-4529C>T|||||4529|,A|upstream_gene_variant|MODIFIER|hypothetical_protein%2C_conserved|TcBrA4_0022570|transcript|TcBrA4_0022570-RA|protein_coding||c.-3334C>T|||||3334|,A|downstream_gene_variant|MODIFIER|hypothetical_protein%2C_conserved|TcBrA4_0022590|transcript|TcBrA4_0022590-RA|protein_coding||c.*3302C>T|||||3302|,A|downstream_gene_variant|MODIFIER|Bromodomain%2C_putative|TcBrA4_0022600|transcript|TcBrA4_0022600-RA|protein_coding||c.*4095C>T|||||4095|	GT:AD:DP:GQ:PL:SB
TcBrA4_Chr21	643618	.	C	A	3284.77	.	DP=71;ExcessHet=3.0103;MLEAC=2,0;MLEAF=1.00,0.00;RAW_MQ=100740.00;ANN=A|missense_variant|MODERATE|ATP-dependent_helicase%2C_putative|TcBrA4_0022580|transcript|TcBrA4_0022580-RA|protein_coding|1/1|c.2826G>T|p.Gln942His|2826/5955|2826/5955|942/1984||,A|upstream_gene_variant|MODIFIER|AAA_ATPase%2C_putative|TcBrA4_0022560|transcript|TcBrA4_0022560-RA|protein_coding||c.-4541G>T|||||4541|,A|upstream_gene_variant|MODIFIER|hypothetical_protein%2C_conserved|TcBrA4_0022570|transcript|TcBrA4_0022570-RA|protein_coding||c.-3346G>T|||||3346|,A|downstream_gene_variant|MODIFIER|hypothetical_protein%2C_conserved|TcBrA4_0022590|transcript|TcBrA4_0022590-RA|protein_coding||c.*3290G>T|||||3290|,A|downstream_gene_variant|MODIFIER|Bromodomain%2C_putative|TcBrA4_0022600|transcript|TcBrA4_0022600-RA|protein_coding||c.*4083G>T|||||4083|	GT:AD:DP:GQ:PGT:PID:PL:SB
TcBrA4_Chr21	643628	.	A	C	3325.77	.	DP=74;ExcessHet=3.0103;MLEAC=2,0;MLEAF=1.00,0.00;RAW_MQ=106360.00;ANN=C|missense_variant|MODERATE|ATP-dependent_helicase%2C_putative|TcBrA4_0022580|transcript|TcBrA4_0022580-RA|protein_coding|1/1|c.2816T>G|p.Leu939Arg|2816/5955|2816/5955|939/1984||,C|upstream_gene_variant|MODIFIER|AAA_ATPase%2C_putative|TcBrA4_0022560|transcript|TcBrA4_0022560-RA|protein_coding||c.-4551T>G|||||4551|,C|upstream_gene_variant|MODIFIER|hypothetical_protein%2C_conserved|TcBrA4_0022570|transcript|TcBrA4_0022570-RA|protein_coding||c.-3356T>G|||||3356|,C|downstream_gene_variant|MODIFIER|hypothetical_protein%2C_conserved|TcBrA4_0022590|transcript|TcBrA4_0022590-RA|protein_coding||c.*3280T>G|||||3280|,C|downstream_gene_variant|MODIFIER|Bromodomain%2C_putative|TcBrA4_0022600|transcript|TcBrA4_0022600-RA|protein_coding||c.*4073T>G|||||4073|	GT:AD:DP:GQ:PGT:PID:PL:SB
TcBrA4_Chr21	643659	.	T	C	3080.77	.	DP=82;ExcessHet=3.0103;MLEAC=2,0;MLEAF=1.00,0.00;RAW_MQ=124036.00;ANN=C|missense_variant|MODERATE|ATP-dependent_helicase%2C_putative|TcBrA4_0022580|transcript|TcBrA4_0022580-RA|protein_coding|1/1|c.2785A>G|p.Ser929Gly|2785/5955|2785/5955|929/1984||,C|upstream_gene_variant|MODIFIER|AAA_ATPase%2C_putative|TcBrA4_0022560|transcript|TcBrA4_0022560-RA|protein_coding||c.-4582A>G|||||4582|,C|upstream_gene_variant|MODIFIER|hypothetical_protein%2C_conserved|TcBrA4_0022570|transcript|TcBrA4_0022570-RA|protein_coding||c.-3387A>G|||||3387|,C|downstream_gene_variant|MODIFIER|hypothetical_protein%2C_conserved|TcBrA4_0022590|transcript|TcBrA4_0022590-RA|protein_coding||c.*3249A>G|||||3249|,C|downstream_gene_variant|MODIFIER|Bromodomain%2C_putative|TcBrA4_0022600|transcript|TcBrA4_0022600-RA|protein_coding||c.*4042A>G|||||4042|	GT:AD:DP:GQ:PL:SB
TcBrA4_Chr21	643787	.	G	T	3813.77	.	DP=83;ExcessHet=3.0103;MLEAC=2,0;MLEAF=1.00,0.00;RAW_MQ=134852.00;ANN=T|missense_variant|MODERATE|ATP-dependent_helicase%2C_putative|TcBrA4_0022580|transcript|TcBrA4_0022580-RA|protein_coding|1/1|c.2657C>A|p.Thr886Lys|2657/5955|2657/5955|886/1984||,T|upstream_gene_variant|MODIFIER|AAA_ATPase%2C_putative|TcBrA4_0022560|transcript|TcBrA4_0022560-RA|protein_coding||c.-4710C>A|||||4710|,T|upstream_gene_variant|MODIFIER|hypothetical_protein%2C_conserved|TcBrA4_0022570|transcript|TcBrA4_0022570-RA|protein_coding||c.-3515C>A|||||3515|,T|downstream_gene_variant|MODIFIER|hypothetical_protein%2C_conserved|TcBrA4_0022590|transcript|TcBrA4_0022590-RA|protein_coding||c.*3121C>A|||||3121|,T|downstream_gene_variant|MODIFIER|Bromodomain%2C_putative|TcBrA4_0022600|transcript|TcBrA4_0022600-RA|protein_coding||c.*3914C>A|||||3914|	GT:AD:DP:GQ:PGT:PID:PL:SB
TcBrA4_Chr21	643797	.	A	G	3772.77	.	DP=83;ExcessHet=3.0103;MLEAC=2,0;MLEAF=1.00,0.00;RAW_MQ=134360.00;ANN=G|missense_variant|MODERATE|ATP-dependent_helicase%2C_putative|TcBrA4_0022580|transcript|TcBrA4_0022580-RA|protein_coding|1/1|c.2647T>C|p.Ser883Pro|2647/5955|2647/5955|883/1984||,G|upstream_gene_variant|MODIFIER|AAA_ATPase%2C_putative|TcBrA4_0022560|transcript|TcBrA4_0022560-RA|protein_coding||c.-4720T>C|||||4720|,G|upstream_gene_variant|MODIFIER|hypothetical_protein%2C_conserved|TcBrA4_0022570|transcript|TcBrA4_0022570-RA|protein_coding||c.-3525T>C|||||3525|,G|downstream_gene_variant|MODIFIER|hypothetical_protein%2C_conserved|TcBrA4_0022590|transcript|TcBrA4_0022590-RA|protein_coding||c.*3111T>C|||||3111|,G|downstream_gene_variant|MODIFIER|Bromodomain%2C_putative|TcBrA4_0022600|transcript|TcBrA4_0022600-RA|protein_coding||c.*3904T>C|||||3904|	GT:AD:DP:GQ:PGT:PID:PL:SB
TcBrA4_Chr21	643799	.	T	G	3706.77	.	DP=81;ExcessHet=3.0103;MLEAC=2,0;MLEAF=1.00,0.00;RAW_MQ=130996.00;ANN=G|missense_variant|MODERATE|ATP-dependent_helicase%2C_putative|TcBrA4_0022580|transcript|TcBrA4_0022580-RA|protein_coding|1/1|c.2645A>C|p.Asn882Thr|2645/5955|2645/5955|882/1984||,G|upstream_gene_variant|MODIFIER|AAA_ATPase%2C_putative|TcBrA4_0022560|transcript|TcBrA4_0022560-RA|protein_coding||c.-4722A>C|||||4722|,G|upstream_gene_variant|MODIFIER|hypothetical_protein%2C_conserved|TcBrA4_0022570|transcript|TcBrA4_0022570-RA|protein_coding||c.-3527A>C|||||3527|,G|downstream_gene_variant|MODIFIER|hypothetical_protein%2C_conserved|TcBrA4_0022590|transcript|TcBrA4_0022590-RA|protein_coding||c.*3109A>C|||||3109|,G|downstream_gene_variant|MODIFIER|Bromodomain%2C_putative|TcBrA4_0022600|transcript|TcBrA4_0022600-RA|protein_coding||c.*3902A>C|||||3902|	GT:AD:DP:GQ:PGT:PID:PL:SB
TcBrA4_Chr21	643915	.	T	G	3177.77	.	DP=82;ExcessHet=3.0103;MLEAC=2,0;MLEAF=1.00,0.00;RAW_MQ=125428.00;ANN=G|synonymous_variant|LOW|ATP-dependent_helicase%2C_putative|TcBrA4_0022580|transcript|TcBrA4_0022580-RA|protein_coding|1/1|c.2529A>C|p.Arg843Arg|2529/5955|2529/5955|843/1984||,G|upstream_gene_variant|MODIFIER|AAA_ATPase%2C_putative|TcBrA4_0022560|transcript|TcBrA4_0022560-RA|protein_coding||c.-4838A>C|||||4838|,G|upstream_gene_variant|MODIFIER|hypothetical_protein%2C_conserved|TcBrA4_0022570|transcript|TcBrA4_0022570-RA|protein_coding||c.-3643A>C|||||3643|,G|downstream_gene_variant|MODIFIER|hypothetical_protein%2C_conserved|TcBrA4_0022590|transcript|TcBrA4_0022590-RA|protein_coding||c.*2993A>C|||||2993|,G|downstream_gene_variant|MODIFIER|Bromodomain%2C_putative|TcBrA4_0022600|transcript|TcBrA4_0022600-RA|protein_coding||c.*3786A>C|||||3786|	GT:AD:DP:GQ:PL:SB
TcBrA4_Chr21	643934	.	C	T	2995.77	.	DP=76;ExcessHet=3.0103;MLEAC=2,0;MLEAF=1.00,0.00;RAW_MQ=117220.00;ANN=T|missense_variant|MODERATE|ATP-dependent_helicase%2C_putative|TcBrA4_0022580|transcript|TcBrA4_0022580-RA|protein_coding|1/1|c.2510G>A|p.Arg837Gln|2510/5955|2510/5955|837/1984||,T|upstream_gene_variant|MODIFIER|AAA_ATPase%2C_putative|TcBrA4_0022560|transcript|TcBrA4_0022560-RA|protein_coding||c.-4857G>A|||||4857|,T|upstream_gene_variant|MODIFIER|hypothetical_protein%2C_conserved|TcBrA4_0022570|transcript|TcBrA4_0022570-RA|protein_coding||c.-3662G>A|||||3662|,T|downstream_gene_variant|MODIFIER|hypothetical_protein%2C_conserved|TcBrA4_0022590|transcript|TcBrA4_0022590-RA|protein_coding||c.*2974G>A|||||2974|,T|downstream_gene_variant|MODIFIER|Bromodomain%2C_putative|TcBrA4_0022600|transcript|TcBrA4_0022600-RA|protein_coding||c.*3767G>A|||||3767|	GT:AD:DP:GQ:PL:SB
TcBrA4_Chr21	643953	.	T	C	3148.77	.	DP=80;ExcessHet=3.0103;MLEAC=2,0;MLEAF=1.00,0.00;RAW_MQ=124112.00;ANN=C|missense_variant|MODERATE|ATP-dependent_helicase%2C_putative|TcBrA4_0022580|transcript|TcBrA4_0022580-RA|protein_coding|1/1|c.2491A>G|p.Asn831Asp|2491/5955|2491/5955|831/1984||,C|upstream_gene_variant|MODIFIER|AAA_ATPase%2C_putative|TcBrA4_0022560|transcript|TcBrA4_0022560-RA|protein_coding||c.-4876A>G|||||4876|,C|upstream_gene_variant|MODIFIER|hypothetical_protein%2C_conserved|TcBrA4_0022570|transcript|TcBrA4_0022570-RA|protein_coding||c.-3681A>G|||||3681|,C|downstream_gene_variant|MODIFIER|hypothetical_protein%2C_conserved|TcBrA4_0022590|transcript|TcBrA4_0022590-RA|protein_coding||c.*2955A>G|||||2955|,C|downstream_gene_variant|MODIFIER|Bromodomain%2C_putative|TcBrA4_0022600|transcript|TcBrA4_0022600-RA|protein_coding||c.*3748A>G|||||3748|	GT:AD:DP:GQ:PL:SB
TcBrA4_Chr21	643966	.	A	G	2969.77	.	DP=73;ExcessHet=3.0103;MLEAC=2,0;MLEAF=1.00,0.00;RAW_MQ=112092.00;ANN=G|synonymous_variant|LOW|ATP-dependent_helicase%2C_putative|TcBrA4_0022580|transcript|TcBrA4_0022580-RA|protein_coding|1/1|c.2478T>C|p.Ile826Ile|2478/5955|2478/5955|826/1984||,G|upstream_gene_variant|MODIFIER|AAA_ATPase%2C_putative|TcBrA4_0022560|transcript|TcBrA4_0022560-RA|protein_coding||c.-4889T>C|||||4889|,G|upstream_gene_variant|MODIFIER|hypothetical_protein%2C_conserved|TcBrA4_0022570|transcript|TcBrA4_0022570-RA|protein_coding||c.-3694T>C|||||3694|,G|downstream_gene_variant|MODIFIER|hypothetical_protein%2C_conserved|TcBrA4_0022590|transcript|TcBrA4_0022590-RA|protein_coding||c.*2942T>C|||||2942|,G|downstream_gene_variant|MODIFIER|Bromodomain%2C_putative|TcBrA4_0022600|transcript|TcBrA4_0022600-RA|protein_coding||c.*3735T>C|||||3735|	GT:AD:DP:GQ:PL:SB
TcBrA4_Chr21	644002	.	A	G	3336.77	.	DP=81;ExcessHet=3.0103;MLEAC=2,0;MLEAF=1.00,0.00;RAW_MQ=126860.00;ANN=G|synonymous_variant|LOW|ATP-dependent_helicase%2C_putative|TcBrA4_0022580|transcript|TcBrA4_0022580-RA|protein_coding|1/1|c.2442T>C|p.Asn814Asn|2442/5955|2442/5955|814/1984||,G|upstream_gene_variant|MODIFIER|AAA_ATPase%2C_putative|TcBrA4_0022560|transcript|TcBrA4_0022560-RA|protein_coding||c.-4925T>C|||||4925|,G|upstream_gene_variant|MODIFIER|hypothetical_protein%2C_conserved|TcBrA4_0022570|transcript|TcBrA4_0022570-RA|protein_coding||c.-3730T>C|||||3730|,G|downstream_gene_variant|MODIFIER|hypothetical_protein%2C_conserved|TcBrA4_0022590|transcript|TcBrA4_0022590-RA|protein_coding||c.*2906T>C|||||2906|,G|downstream_gene_variant|MODIFIER|Bromodomain%2C_putative|TcBrA4_0022600|transcript|TcBrA4_0022600-RA|protein_coding||c.*3699T>C|||||3699|	GT:AD:DP:GQ:PL:SB
TcBrA4_Chr21	644106	.	C	T	2751.77	.	DP=69;ExcessHet=3.0103;MLEAC=2,0;MLEAF=1.00,0.00;RAW_MQ=116100.00;ANN=T|missense_variant|MODERATE|ATP-dependent_helicase%2C_putative|TcBrA4_0022580|transcript|TcBrA4_0022580-RA|protein_coding|1/1|c.2338G>A|p.Val780Ile|2338/5955|2338/5955|780/1984||,T|upstream_gene_variant|MODIFIER|hypothetical_protein%2C_conserved|TcBrA4_0022570|transcript|TcBrA4_0022570-RA|protein_coding||c.-3834G>A|||||3834|,T|downstream_gene_variant|MODIFIER|hypothetical_protein%2C_conserved|TcBrA4_0022590|transcript|TcBrA4_0022590-RA|protein_coding||c.*2802G>A|||||2802|,T|downstream_gene_variant|MODIFIER|Bromodomain%2C_putative|TcBrA4_0022600|transcript|TcBrA4_0022600-RA|protein_coding||c.*3595G>A|||||3595|	GT:AD:DP:GQ:PL:SB
TcBrA4_Chr21	644218	.	G	T	2526.77	.	DP=70;ExcessHet=3.0103;MLEAC=2,0;MLEAF=1.00,0.00;RAW_MQ=96770.00;ANN=T|synonymous_variant|LOW|ATP-dependent_helicase%2C_putative|TcBrA4_0022580|transcript|TcBrA4_0022580-RA|protein_coding|1/1|c.2226C>A|p.Thr742Thr|2226/5955|2226/5955|742/1984||,T|upstream_gene_variant|MODIFIER|hypothetical_protein%2C_conserved|TcBrA4_0022570|transcript|TcBrA4_0022570-RA|protein_coding||c.-3946C>A|||||3946|,T|downstream_gene_variant|MODIFIER|hypothetical_protein%2C_conserved|TcBrA4_0022590|transcript|TcBrA4_0022590-RA|protein_coding||c.*2690C>A|||||2690|,T|downstream_gene_variant|MODIFIER|Bromodomain%2C_putative|TcBrA4_0022600|transcript|TcBrA4_0022600-RA|protein_coding||c.*3483C>A|||||3483|	GT:AD:DP:GQ:PL:SB
TcBrA4_Chr21	644241	.	G	T	2644.77	.	DP=73;ExcessHet=3.0103;MLEAC=2,0;MLEAF=1.00,0.00;RAW_MQ=95770.00;ANN=T|missense_variant|MODERATE|ATP-dependent_helicase%2C_putative|TcBrA4_0022580|transcript|TcBrA4_0022580-RA|protein_coding|1/1|c.2203C>A|p.His735Asn|2203/5955|2203/5955|735/1984||,T|upstream_gene_variant|MODIFIER|hypothetical_protein%2C_conserved|TcBrA4_0022570|transcript|TcBrA4_0022570-RA|protein_coding||c.-3969C>A|||||3969|,T|downstream_gene_variant|MODIFIER|hypothetical_protein%2C_conserved|TcBrA4_0022590|transcript|TcBrA4_0022590-RA|protein_coding||c.*2667C>A|||||2667|,T|downstream_gene_variant|MODIFIER|Bromodomain%2C_putative|TcBrA4_0022600|transcript|TcBrA4_0022600-RA|protein_coding||c.*3460C>A|||||3460|	GT:AD:DP:GQ:PL:SB
TcBrA4_Chr21	644277	.	T	G	2869.77	.	DP=64;ExcessHet=3.0103;MLEAC=2,0;MLEAF=1.00,0.00;RAW_MQ=70654.00;ANN=G|missense_variant|MODERATE|ATP-dependent_helicase%2C_putative|TcBrA4_0022580|transcript|TcBrA4_0022580-RA|protein_coding|1/1|c.2167A>C|p.Asn723His|2167/5955|2167/5955|723/1984||,G|upstream_gene_variant|MODIFIER|hypothetical_protein%2C_conserved|TcBrA4_0022570|transcript|TcBrA4_0022570-RA|protein_coding||c.-4005A>C|||||4005|,G|downstream_gene_variant|MODIFIER|hypothetical_protein%2C_conserved|TcBrA4_0022590|transcript|TcBrA4_0022590-RA|protein_coding||c.*2631A>C|||||2631|,G|downstream_gene_variant|MODIFIER|Bromodomain%2C_putative|TcBrA4_0022600|transcript|TcBrA4_0022600-RA|protein_coding||c.*3424A>C|||||3424|	GT:AD:DP:GQ:PGT:PID:PL:SB
TcBrA4_Chr21	644286	.	C	G	2777.77	.	DP=61;ExcessHet=3.0103;MLEAC=2,0;MLEAF=1.00,0.00;RAW_MQ=63220.00;ANN=G|missense_variant|MODERATE|ATP-dependent_helicase%2C_putative|TcBrA4_0022580|transcript|TcBrA4_0022580-RA|protein_coding|1/1|c.2158G>C|p.Val720Leu|2158/5955|2158/5955|720/1984||,G|upstream_gene_variant|MODIFIER|hypothetical_protein%2C_conserved|TcBrA4_0022570|transcript|TcBrA4_0022570-RA|protein_coding||c.-4014G>C|||||4014|,G|downstream_gene_variant|MODIFIER|hypothetical_protein%2C_conserved|TcBrA4_0022590|transcript|TcBrA4_0022590-RA|protein_coding||c.*2622G>C|||||2622|,G|downstream_gene_variant|MODIFIER|Bromodomain%2C_putative|TcBrA4_0022600|transcript|TcBrA4_0022600-RA|protein_coding||c.*3415G>C|||||3415|	GT:AD:DP:GQ:PGT:PID:PL:SB
TcBrA4_Chr21	644295	.	A	G	2888.77	.	DP=65;ExcessHet=3.0103;MLEAC=2,0;MLEAF=1.00,0.00;RAW_MQ=68596.00;ANN=G|synonymous_variant|LOW|ATP-dependent_helicase%2C_putative|TcBrA4_0022580|transcript|TcBrA4_0022580-RA|protein_coding|1/1|c.2149T>C|p.Leu717Leu|2149/5955|2149/5955|717/1984||,G|upstream_gene_variant|MODIFIER|hypothetical_protein%2C_conserved|TcBrA4_0022570|transcript|TcBrA4_0022570-RA|protein_coding||c.-4023T>C|||||4023|,G|downstream_gene_variant|MODIFIER|hypothetical_protein%2C_conserved|TcBrA4_0022590|transcript|TcBrA4_0022590-RA|protein_coding||c.*2613T>C|||||2613|,G|downstream_gene_variant|MODIFIER|Bromodomain%2C_putative|TcBrA4_0022600|transcript|TcBrA4_0022600-RA|protein_coding||c.*3406T>C|||||3406|	GT:AD:DP:GQ:PGT:PID:PL:SB
TcBrA4_Chr21	644317	.	G	A	2231.77	.	DP=67;ExcessHet=3.0103;MLEAC=2,0;MLEAF=1.00,0.00;RAW_MQ=73078.00;ANN=A|synonymous_variant|LOW|ATP-dependent_helicase%2C_putative|TcBrA4_0022580|transcript|TcBrA4_0022580-RA|protein_coding|1/1|c.2127C>T|p.Phe709Phe|2127/5955|2127/5955|709/1984||,A|upstream_gene_variant|MODIFIER|hypothetical_protein%2C_conserved|TcBrA4_0022570|transcript|TcBrA4_0022570-RA|protein_coding||c.-4045C>T|||||4045|,A|downstream_gene_variant|MODIFIER|hypothetical_protein%2C_conserved|TcBrA4_0022590|transcript|TcBrA4_0022590-RA|protein_coding||c.*2591C>T|||||2591|,A|downstream_gene_variant|MODIFIER|Bromodomain%2C_putative|TcBrA4_0022600|transcript|TcBrA4_0022600-RA|protein_coding||c.*3384C>T|||||3384|	GT:AD:DP:GQ:PL:SB
TcBrA4_Chr21	644349	.	A	G	2358.77	.	DP=71;ExcessHet=3.0103;MLEAC=2,0;MLEAF=1.00,0.00;RAW_MQ=72544.00;ANN=G|missense_variant|MODERATE|ATP-dependent_helicase%2C_putative|TcBrA4_0022580|transcript|TcBrA4_0022580-RA|protein_coding|1/1|c.2095T>C|p.Cys699Arg|2095/5955|2095/5955|699/1984||,G|upstream_gene_variant|MODIFIER|hypothetical_protein%2C_conserved|TcBrA4_0022570|transcript|TcBrA4_0022570-RA|protein_coding||c.-4077T>C|||||4077|,G|downstream_gene_variant|MODIFIER|hypothetical_protein%2C_conserved|TcBrA4_0022590|transcript|TcBrA4_0022590-RA|protein_coding||c.*2559T>C|||||2559|,G|downstream_gene_variant|MODIFIER|Bromodomain%2C_putative|TcBrA4_0022600|transcript|TcBrA4_0022600-RA|protein_coding||c.*3352T>C|||||3352|	GT:AD:DP:GQ:PL:SB
TcBrA4_Chr21	644404	.	T	G	2481.77	.	DP=82;ExcessHet=3.0103;MLEAC=2,0;MLEAF=1.00,0.00;RAW_MQ=63487.00;ANN=G|synonymous_variant|LOW|ATP-dependent_helicase%2C_putative|TcBrA4_0022580|transcript|TcBrA4_0022580-RA|protein_coding|1/1|c.2040A>C|p.Ile680Ile|2040/5955|2040/5955|680/1984||,G|upstream_gene_variant|MODIFIER|hypothetical_protein%2C_conserved|TcBrA4_0022570|transcript|TcBrA4_0022570-RA|protein_coding||c.-4132A>C|||||4132|,G|downstream_gene_variant|MODIFIER|hypothetical_protein%2C_conserved|TcBrA4_0022590|transcript|TcBrA4_0022590-RA|protein_coding||c.*2504A>C|||||2504|,G|downstream_gene_variant|MODIFIER|Bromodomain%2C_putative|TcBrA4_0022600|transcript|TcBrA4_0022600-RA|protein_coding||c.*3297A>C|||||3297|	GT:AD:DP:GQ:PL:SB
TcBrA4_Chr21	644443	.	T	C	2808.77	.	DP=96;ExcessHet=3.0103;MLEAC=2,0;MLEAF=1.00,0.00;RAW_MQ=69799.00;ANN=C|synonymous_variant|LOW|ATP-dependent_helicase%2C_putative|TcBrA4_0022580|transcript|TcBrA4_0022580-RA|protein_coding|1/1|c.2001A>G|p.Ser667Ser|2001/5955|2001/5955|667/1984||,C|upstream_gene_variant|MODIFIER|hypothetical_protein%2C_conserved|TcBrA4_0022570|transcript|TcBrA4_0022570-RA|protein_coding||c.-4171A>G|||||4171|,C|downstream_gene_variant|MODIFIER|hypothetical_protein%2C_conserved|TcBrA4_0022590|transcript|TcBrA4_0022590-RA|protein_coding||c.*2465A>G|||||2465|,C|downstream_gene_variant|MODIFIER|Bromodomain%2C_putative|TcBrA4_0022600|transcript|TcBrA4_0022600-RA|protein_coding||c.*3258A>G|||||3258|	GT:AD:DP:GQ:PL:SB
TcBrA4_Chr21	644458	.	T	A	4150.77	.	DP=94;ExcessHet=3.0103;MLEAC=2,0;MLEAF=1.00,0.00;RAW_MQ=66294.00;ANN=A|synonymous_variant|LOW|ATP-dependent_helicase%2C_putative|TcBrA4_0022580|transcript|TcBrA4_0022580-RA|protein_coding|1/1|c.1986A>T|p.Ser662Ser|1986/5955|1986/5955|662/1984||,A|upstream_gene_variant|MODIFIER|hypothetical_protein%2C_conserved|TcBrA4_0022570|transcript|TcBrA4_0022570-RA|protein_coding||c.-4186A>T|||||4186|,A|downstream_gene_variant|MODIFIER|hypothetical_protein%2C_conserved|TcBrA4_0022590|transcript|TcBrA4_0022590-RA|protein_coding||c.*2450A>T|||||2450|,A|downstream_gene_variant|MODIFIER|Bromodomain%2C_putative|TcBrA4_0022600|transcript|TcBrA4_0022600-RA|protein_coding||c.*3243A>T|||||3243|	GT:AD:DP:GQ:PGT:PID:PL:SB
TcBrA4_Chr21	644461	.	G	T	4150.77	.	DP=92;ExcessHet=3.0103;MLEAC=2,0;MLEAF=1.00,0.00;RAW_MQ=65189.00;ANN=T|synonymous_variant|LOW|ATP-dependent_helicase%2C_putative|TcBrA4_0022580|transcript|TcBrA4_0022580-RA|protein_coding|1/1|c.1983C>A|p.Ala661Ala|1983/5955|1983/5955|661/1984||,T|upstream_gene_variant|MODIFIER|hypothetical_protein%2C_conserved|TcBrA4_0022570|transcript|TcBrA4_0022570-RA|protein_coding||c.-4189C>A|||||4189|,T|downstream_gene_variant|MODIFIER|hypothetical_protein%2C_conserved|TcBrA4_0022590|transcript|TcBrA4_0022590-RA|protein_coding||c.*2447C>A|||||2447|,T|downstream_gene_variant|MODIFIER|Bromodomain%2C_putative|TcBrA4_0022600|transcript|TcBrA4_0022600-RA|protein_coding||c.*3240C>A|||||3240|	GT:AD:DP:GQ:PGT:PID:PL:SB
TcBrA4_Chr21	644492	.	G	A	3725.77	.	DP=85;ExcessHet=3.0103;MLEAC=2,0;MLEAF=1.00,0.00;RAW_MQ=53731.00;ANN=A|missense_variant|MODERATE|ATP-dependent_helicase%2C_putative|TcBrA4_0022580|transcript|TcBrA4_0022580-RA|protein_coding|1/1|c.1952C>T|p.Ser651Phe|1952/5955|1952/5955|651/1984||,A|upstream_gene_variant|MODIFIER|hypothetical_protein%2C_conserved|TcBrA4_0022570|transcript|TcBrA4_0022570-RA|protein_coding||c.-4220C>T|||||4220|,A|downstream_gene_variant|MODIFIER|hypothetical_protein%2C_conserved|TcBrA4_0022590|transcript|TcBrA4_0022590-RA|protein_coding||c.*2416C>T|||||2416|,A|downstream_gene_variant|MODIFIER|Bromodomain%2C_putative|TcBrA4_0022600|transcript|TcBrA4_0022600-RA|protein_coding||c.*3209C>T|||||3209|	GT:AD:DP:GQ:PGT:PID:PL:SB
TcBrA4_Chr21	644501	.	G	T	3657.77	.	DP=83;ExcessHet=3.0103;MLEAC=2,0;MLEAF=1.00,0.00;RAW_MQ=53697.00;ANN=T|missense_variant|MODERATE|ATP-dependent_helicase%2C_putative|TcBrA4_0022580|transcript|TcBrA4_0022580-RA|protein_coding|1/1|c.1943C>A|p.Thr648Lys|1943/5955|1943/5955|648/1984||,T|upstream_gene_variant|MODIFIER|hypothetical_protein%2C_conserved|TcBrA4_0022570|transcript|TcBrA4_0022570-RA|protein_coding||c.-4229C>A|||||4229|,T|downstream_gene_variant|MODIFIER|hypothetical_protein%2C_conserved|TcBrA4_0022590|transcript|TcBrA4_0022590-RA|protein_coding||c.*2407C>A|||||2407|,T|downstream_gene_variant|MODIFIER|Bromodomain%2C_putative|TcBrA4_0022600|transcript|TcBrA4_0022600-RA|protein_coding||c.*3200C>A|||||3200|	GT:AD:DP:GQ:PGT:PID:PL:SB
TcBrA4_Chr21	644518	.	G	A	4241.77	.	DP=96;ExcessHet=3.0103;MLEAC=2,0;MLEAF=1.00,0.00;RAW_MQ=63975.00;ANN=A|synonymous_variant|LOW|ATP-dependent_helicase%2C_putative|TcBrA4_0022580|transcript|TcBrA4_0022580-RA|protein_coding|1/1|c.1926C>T|p.Arg642Arg|1926/5955|1926/5955|642/1984||,A|upstream_gene_variant|MODIFIER|hypothetical_protein%2C_conserved|TcBrA4_0022570|transcript|TcBrA4_0022570-RA|protein_coding||c.-4246C>T|||||4246|,A|downstream_gene_variant|MODIFIER|hypothetical_protein%2C_conserved|TcBrA4_0022590|transcript|TcBrA4_0022590-RA|protein_coding||c.*2390C>T|||||2390|,A|downstream_gene_variant|MODIFIER|Bromodomain%2C_putative|TcBrA4_0022600|transcript|TcBrA4_0022600-RA|protein_coding||c.*3183C>T|||||3183|	GT:AD:DP:GQ:PGT:PID:PL:SB
TcBrA4_Chr21	644519	.	C	T	4241.77	.	DP=94;ExcessHet=3.0103;MLEAC=2,0;MLEAF=1.00,0.00;RAW_MQ=62870.00;ANN=T|missense_variant|MODERATE|ATP-dependent_helicase%2C_putative|TcBrA4_0022580|transcript|TcBrA4_0022580-RA|protein_coding|1/1|c.1925G>A|p.Arg642His|1925/5955|1925/5955|642/1984||,T|upstream_gene_variant|MODIFIER|hypothetical_protein%2C_conserved|TcBrA4_0022570|transcript|TcBrA4_0022570-RA|protein_coding||c.-4247G>A|||||4247|,T|downstream_gene_variant|MODIFIER|hypothetical_protein%2C_conserved|TcBrA4_0022590|transcript|TcBrA4_0022590-RA|protein_coding||c.*2389G>A|||||2389|,T|downstream_gene_variant|MODIFIER|Bromodomain%2C_putative|TcBrA4_0022600|transcript|TcBrA4_0022600-RA|protein_coding||c.*3182G>A|||||3182|	GT:AD:DP:GQ:PGT:PID:PL:SB
TcBrA4_Chr21	644585	.	C	A	2351.77	.	DP=76;ExcessHet=3.0103;MLEAC=2,0;MLEAF=1.00,0.00;RAW_MQ=61728.00;ANN=A|missense_variant|MODERATE|ATP-dependent_helicase%2C_putative|TcBrA4_0022580|transcript|TcBrA4_0022580-RA|protein_coding|1/1|c.1859G>T|p.Ser620Ile|1859/5955|1859/5955|620/1984||,A|upstream_gene_variant|MODIFIER|hypothetical_protein%2C_conserved|TcBrA4_0022570|transcript|TcBrA4_0022570-RA|protein_coding||c.-4313G>T|||||4313|,A|downstream_gene_variant|MODIFIER|hypothetical_protein%2C_conserved|TcBrA4_0022590|transcript|TcBrA4_0022590-RA|protein_coding||c.*2323G>T|||||2323|,A|downstream_gene_variant|MODIFIER|Bromodomain%2C_putative|TcBrA4_0022600|transcript|TcBrA4_0022600-RA|protein_coding||c.*3116G>T|||||3116|	GT:AD:DP:GQ:PL:SB
TcBrA4_Chr21	644602	.	A	G	3256.77	.	DP=73;ExcessHet=3.0103;MLEAC=2,0;MLEAF=1.00,0.00;RAW_MQ=59211.00;ANN=G|synonymous_variant|LOW|ATP-dependent_helicase%2C_putative|TcBrA4_0022580|transcript|TcBrA4_0022580-RA|protein_coding|1/1|c.1842T>C|p.Cys614Cys|1842/5955|1842/5955|614/1984||,G|upstream_gene_variant|MODIFIER|hypothetical_protein%2C_conserved|TcBrA4_0022570|transcript|TcBrA4_0022570-RA|protein_coding||c.-4330T>C|||||4330|,G|downstream_gene_variant|MODIFIER|hypothetical_protein%2C_conserved|TcBrA4_0022590|transcript|TcBrA4_0022590-RA|protein_coding||c.*2306T>C|||||2306|,G|downstream_gene_variant|MODIFIER|Bromodomain%2C_putative|TcBrA4_0022600|transcript|TcBrA4_0022600-RA|protein_coding||c.*3099T>C|||||3099|	GT:AD:DP:GQ:PGT:PID:PL:SB
TcBrA4_Chr21	644604	.	A	C	3256.77	.	DP=73;ExcessHet=3.0103;MLEAC=2,0;MLEAF=1.00,0.00;RAW_MQ=59211.00;ANN=C|missense_variant|MODERATE|ATP-dependent_helicase%2C_putative|TcBrA4_0022580|transcript|TcBrA4_0022580-RA|protein_coding|1/1|c.1840T>G|p.Cys614Gly|1840/5955|1840/5955|614/1984||,C|upstream_gene_variant|MODIFIER|hypothetical_protein%2C_conserved|TcBrA4_0022570|transcript|TcBrA4_0022570-RA|protein_coding||c.-4332T>G|||||4332|,C|downstream_gene_variant|MODIFIER|hypothetical_protein%2C_conserved|TcBrA4_0022590|transcript|TcBrA4_0022590-RA|protein_coding||c.*2304T>G|||||2304|,C|downstream_gene_variant|MODIFIER|Bromodomain%2C_putative|TcBrA4_0022600|transcript|TcBrA4_0022600-RA|protein_coding||c.*3097T>G|||||3097|	GT:AD:DP:GQ:PGT:PID:PL:SB
TcBrA4_Chr21	644659	.	C	T	3199.77	.	DP=71;ExcessHet=3.0103;MLEAC=2,0;MLEAF=1.00,0.00;RAW_MQ=63602.00;ANN=T|synonymous_variant|LOW|ATP-dependent_helicase%2C_putative|TcBrA4_0022580|transcript|TcBrA4_0022580-RA|protein_coding|1/1|c.1785G>A|p.Glu595Glu|1785/5955|1785/5955|595/1984||,T|upstream_gene_variant|MODIFIER|hypothetical_protein%2C_conserved|TcBrA4_0022570|transcript|TcBrA4_0022570-RA|protein_coding||c.-4387G>A|||||4387|,T|downstream_gene_variant|MODIFIER|hypothetical_protein%2C_conserved|TcBrA4_0022590|transcript|TcBrA4_0022590-RA|protein_coding||c.*2249G>A|||||2249|,T|downstream_gene_variant|MODIFIER|Bromodomain%2C_putative|TcBrA4_0022600|transcript|TcBrA4_0022600-RA|protein_coding||c.*3042G>A|||||3042|	GT:AD:DP:GQ:PGT:PID:PL:SB
TcBrA4_Chr21	644660	.	T	C	3199.77	.	DP=73;ExcessHet=3.0103;MLEAC=2,0;MLEAF=1.00,0.00;RAW_MQ=64754.00;ANN=C|missense_variant|MODERATE|ATP-dependent_helicase%2C_putative|TcBrA4_0022580|transcript|TcBrA4_0022580-RA|protein_coding|1/1|c.1784A>G|p.Glu595Gly|1784/5955|1784/5955|595/1984||,C|upstream_gene_variant|MODIFIER|hypothetical_protein%2C_conserved|TcBrA4_0022570|transcript|TcBrA4_0022570-RA|protein_coding||c.-4388A>G|||||4388|,C|downstream_gene_variant|MODIFIER|hypothetical_protein%2C_conserved|TcBrA4_0022590|transcript|TcBrA4_0022590-RA|protein_coding||c.*2248A>G|||||2248|,C|downstream_gene_variant|MODIFIER|Bromodomain%2C_putative|TcBrA4_0022600|transcript|TcBrA4_0022600-RA|protein_coding||c.*3041A>G|||||3041|	GT:AD:DP:GQ:PGT:PID:PL:SB
TcBrA4_Chr21	644685	.	T	G	2391.77	.	DP=76;ExcessHet=3.0103;MLEAC=2,0;MLEAF=1.00,0.00;RAW_MQ=72861.00;ANN=G|missense_variant|MODERATE|ATP-dependent_helicase%2C_putative|TcBrA4_0022580|transcript|TcBrA4_0022580-RA|protein_coding|1/1|c.1759A>C|p.Lys587Gln|1759/5955|1759/5955|587/1984||,G|upstream_gene_variant|MODIFIER|hypothetical_protein%2C_conserved|TcBrA4_0022570|transcript|TcBrA4_0022570-RA|protein_coding||c.-4413A>C|||||4413|,G|downstream_gene_variant|MODIFIER|hypothetical_protein%2C_conserved|TcBrA4_0022590|transcript|TcBrA4_0022590-RA|protein_coding||c.*2223A>C|||||2223|,G|downstream_gene_variant|MODIFIER|Bromodomain%2C_putative|TcBrA4_0022600|transcript|TcBrA4_0022600-RA|protein_coding||c.*3016A>C|||||3016|	GT:AD:DP:GQ:PL:SB
TcBrA4_Chr21	644788	.	T	C	2122.77	.	DP=61;ExcessHet=3.0103;MLEAC=2,0;MLEAF=1.00,0.00;RAW_MQ=71046.00;ANN=C|synonymous_variant|LOW|ATP-dependent_helicase%2C_putative|TcBrA4_0022580|transcript|TcBrA4_0022580-RA|protein_coding|1/1|c.1656A>G|p.Val552Val|1656/5955|1656/5955|552/1984||,C|upstream_gene_variant|MODIFIER|hypothetical_protein%2C_conserved|TcBrA4_0022570|transcript|TcBrA4_0022570-RA|protein_coding||c.-4516A>G|||||4516|,C|downstream_gene_variant|MODIFIER|hypothetical_protein%2C_conserved|TcBrA4_0022590|transcript|TcBrA4_0022590-RA|protein_coding||c.*2120A>G|||||2120|,C|downstream_gene_variant|MODIFIER|Bromodomain%2C_putative|TcBrA4_0022600|transcript|TcBrA4_0022600-RA|protein_coding||c.*2913A>G|||||2913|	GT:AD:DP:GQ:PL:SB
TcBrA4_Chr21	644836	.	A	G	2341.77	.	DP=57;ExcessHet=3.0103;MLEAC=2,0;MLEAF=1.00,0.00;RAW_MQ=60291.00;ANN=G|synonymous_variant|LOW|ATP-dependent_helicase%2C_putative|TcBrA4_0022580|transcript|TcBrA4_0022580-RA|protein_coding|1/1|c.1608T>C|p.Ala536Ala|1608/5955|1608/5955|536/1984||,G|upstream_gene_variant|MODIFIER|hypothetical_protein%2C_conserved|TcBrA4_0022570|transcript|TcBrA4_0022570-RA|protein_coding||c.-4564T>C|||||4564|,G|downstream_gene_variant|MODIFIER|hypothetical_protein%2C_conserved|TcBrA4_0022590|transcript|TcBrA4_0022590-RA|protein_coding||c.*2072T>C|||||2072|,G|downstream_gene_variant|MODIFIER|Bromodomain%2C_putative|TcBrA4_0022600|transcript|TcBrA4_0022600-RA|protein_coding||c.*2865T>C|||||2865|	GT:AD:DP:GQ:PL:SB
TcBrA4_Chr21	644880	.	C	T	2484.77	.	DP=58;ExcessHet=3.0103;MLEAC=2,0;MLEAF=1.00,0.00;RAW_MQ=50205.00;ANN=T|missense_variant|MODERATE|ATP-dependent_helicase%2C_putative|TcBrA4_0022580|transcript|TcBrA4_0022580-RA|protein_coding|1/1|c.1564G>A|p.Ala522Thr|1564/5955|1564/5955|522/1984||,T|upstream_gene_variant|MODIFIER|hypothetical_protein%2C_conserved|TcBrA4_0022570|transcript|TcBrA4_0022570-RA|protein_coding||c.-4608G>A|||||4608|,T|downstream_gene_variant|MODIFIER|hypothetical_protein%2C_conserved|TcBrA4_0022590|transcript|TcBrA4_0022590-RA|protein_coding||c.*2028G>A|||||2028|,T|downstream_gene_variant|MODIFIER|Bromodomain%2C_putative|TcBrA4_0022600|transcript|TcBrA4_0022600-RA|protein_coding||c.*2821G>A|||||2821|	GT:AD:DP:GQ:PGT:PID:PL:SB
TcBrA4_Chr21	644888	.	G	C	2426.77	.	DP=55;ExcessHet=3.0103;MLEAC=2,0;MLEAF=1.00,0.00;RAW_MQ=47500.00;ANN=C|missense_variant|MODERATE|ATP-dependent_helicase%2C_putative|TcBrA4_0022580|transcript|TcBrA4_0022580-RA|protein_coding|1/1|c.1556C>G|p.Thr519Ser|1556/5955|1556/5955|519/1984||,C|upstream_gene_variant|MODIFIER|hypothetical_protein%2C_conserved|TcBrA4_0022570|transcript|TcBrA4_0022570-RA|protein_coding||c.-4616C>G|||||4616|,C|downstream_gene_variant|MODIFIER|hypothetical_protein%2C_conserved|TcBrA4_0022590|transcript|TcBrA4_0022590-RA|protein_coding||c.*2020C>G|||||2020|,C|downstream_gene_variant|MODIFIER|Bromodomain%2C_putative|TcBrA4_0022600|transcript|TcBrA4_0022600-RA|protein_coding||c.*2813C>G|||||2813|	GT:AD:DP:GQ:PGT:PID:PL:SB
TcBrA4_Chr21	644911	.	C	G	1970.77	.	DP=61;ExcessHet=3.0103;MLEAC=2,0;MLEAF=1.00,0.00;RAW_MQ=54145.00;ANN=G|missense_variant|MODERATE|ATP-dependent_helicase%2C_putative|TcBrA4_0022580|transcript|TcBrA4_0022580-RA|protein_coding|1/1|c.1533G>C|p.Glu511Asp|1533/5955|1533/5955|511/1984||,G|upstream_gene_variant|MODIFIER|hypothetical_protein%2C_conserved|TcBrA4_0022570|transcript|TcBrA4_0022570-RA|protein_coding||c.-4639G>C|||||4639|,G|downstream_gene_variant|MODIFIER|hypothetical_protein%2C_conserved|TcBrA4_0022590|transcript|TcBrA4_0022590-RA|protein_coding||c.*1997G>C|||||1997|,G|downstream_gene_variant|MODIFIER|Bromodomain%2C_putative|TcBrA4_0022600|transcript|TcBrA4_0022600-RA|protein_coding||c.*2790G>C|||||2790|	GT:AD:DP:GQ:PL:SB
TcBrA4_Chr21	644942	.	C	T	1978.77	.	DP=67;ExcessHet=3.0103;MLEAC=2,0;MLEAF=1.00,0.00;RAW_MQ=53411.00;ANN=T|missense_variant|MODERATE|ATP-dependent_helicase%2C_putative|TcBrA4_0022580|transcript|TcBrA4_0022580-RA|protein_coding|1/1|c.1502G>A|p.Gly501Asp|1502/5955|1502/5955|501/1984||,T|upstream_gene_variant|MODIFIER|hypothetical_protein%2C_conserved|TcBrA4_0022570|transcript|TcBrA4_0022570-RA|protein_coding||c.-4670G>A|||||4670|,T|downstream_gene_variant|MODIFIER|hypothetical_protein%2C_conserved|TcBrA4_0022590|transcript|TcBrA4_0022590-RA|protein_coding||c.*1966G>A|||||1966|,T|downstream_gene_variant|MODIFIER|Bromodomain%2C_putative|TcBrA4_0022600|transcript|TcBrA4_0022600-RA|protein_coding||c.*2759G>A|||||2759|	GT:AD:DP:GQ:PL:SB
TcBrA4_Chr21	644953	.	T	A	2002.77	.	DP=66;ExcessHet=3.0103;MLEAC=2,0;MLEAF=1.00,0.00;RAW_MQ=51858.00;ANN=A|synonymous_variant|LOW|ATP-dependent_helicase%2C_putative|TcBrA4_0022580|transcript|TcBrA4_0022580-RA|protein_coding|1/1|c.1491A>T|p.Ile497Ile|1491/5955|1491/5955|497/1984||,A|upstream_gene_variant|MODIFIER|hypothetical_protein%2C_conserved|TcBrA4_0022570|transcript|TcBrA4_0022570-RA|protein_coding||c.-4681A>T|||||4681|,A|downstream_gene_variant|MODIFIER|hypothetical_protein%2C_conserved|TcBrA4_0022590|transcript|TcBrA4_0022590-RA|protein_coding||c.*1955A>T|||||1955|,A|downstream_gene_variant|MODIFIER|Bromodomain%2C_putative|TcBrA4_0022600|transcript|TcBrA4_0022600-RA|protein_coding||c.*2748A>T|||||2748|	GT:AD:DP:GQ:PL:SB
TcBrA4_Chr21	644970	.	A	G	3121.77	.	DP=70;ExcessHet=3.0103;MLEAC=2,0;MLEAF=1.00,0.00;RAW_MQ=55373.00;ANN=G|missense_variant|MODERATE|ATP-dependent_helicase%2C_putative|TcBrA4_0022580|transcript|TcBrA4_0022580-RA|protein_coding|1/1|c.1474T>C|p.Phe492Leu|1474/5955|1474/5955|492/1984||,G|upstream_gene_variant|MODIFIER|hypothetical_protein%2C_conserved|TcBrA4_0022570|transcript|TcBrA4_0022570-RA|protein_coding||c.-4698T>C|||||4698|,G|downstream_gene_variant|MODIFIER|hypothetical_protein%2C_conserved|TcBrA4_0022590|transcript|TcBrA4_0022590-RA|protein_coding||c.*1938T>C|||||1938|,G|downstream_gene_variant|MODIFIER|Bromodomain%2C_putative|TcBrA4_0022600|transcript|TcBrA4_0022600-RA|protein_coding||c.*2731T>C|||||2731|	GT:AD:DP:GQ:PGT:PID:PL:SB
TcBrA4_Chr21	644971	.	A	G	3121.77	.	DP=70;ExcessHet=3.0103;MLEAC=2,0;MLEAF=1.00,0.00;RAW_MQ=55373.00;ANN=G|synonymous_variant|LOW|ATP-dependent_helicase%2C_putative|TcBrA4_0022580|transcript|TcBrA4_0022580-RA|protein_coding|1/1|c.1473T>C|p.His491His|1473/5955|1473/5955|491/1984||,G|upstream_gene_variant|MODIFIER|hypothetical_protein%2C_conserved|TcBrA4_0022570|transcript|TcBrA4_0022570-RA|protein_coding||c.-4699T>C|||||4699|,G|downstream_gene_variant|MODIFIER|hypothetical_protein%2C_conserved|TcBrA4_0022590|transcript|TcBrA4_0022590-RA|protein_coding||c.*1937T>C|||||1937|,G|downstream_gene_variant|MODIFIER|Bromodomain%2C_putative|TcBrA4_0022600|transcript|TcBrA4_0022600-RA|protein_coding||c.*2730T>C|||||2730|	GT:AD:DP:GQ:PGT:PID:PL:SB
TcBrA4_Chr21	645059	.	A	C	2125.77	.	DP=65;ExcessHet=3.0103;MLEAC=2,0;MLEAF=1.00,0.00;RAW_MQ=70659.00;ANN=C|missense_variant|MODERATE|ATP-dependent_helicase%2C_putative|TcBrA4_0022580|transcript|TcBrA4_0022580-RA|protein_coding|1/1|c.1385T>G|p.Leu462Arg|1385/5955|1385/5955|462/1984||,C|upstream_gene_variant|MODIFIER|hypothetical_protein%2C_conserved|TcBrA4_0022570|transcript|TcBrA4_0022570-RA|protein_coding||c.-4787T>G|||||4787|,C|downstream_gene_variant|MODIFIER|hypothetical_protein%2C_conserved|TcBrA4_0022590|transcript|TcBrA4_0022590-RA|protein_coding||c.*1849T>G|||||1849|,C|downstream_gene_variant|MODIFIER|Bromodomain%2C_putative|TcBrA4_0022600|transcript|TcBrA4_0022600-RA|protein_coding||c.*2642T>G|||||2642|	GT:AD:DP:GQ:PL:SB
TcBrA4_Chr21	645165	.	G	A	2557.77	.	DP=58;ExcessHet=3.0103;MLEAC=2,0;MLEAF=1.00,0.00;RAW_MQ=51745.00;ANN=A|missense_variant|MODERATE|ATP-dependent_helicase%2C_putative|TcBrA4_0022580|transcript|TcBrA4_0022580-RA|protein_coding|1/1|c.1279C>T|p.Leu427Phe|1279/5955|1279/5955|427/1984||,A|upstream_gene_variant|MODIFIER|hypothetical_protein%2C_conserved|TcBrA4_0022570|transcript|TcBrA4_0022570-RA|protein_coding||c.-4893C>T|||||4893|,A|downstream_gene_variant|MODIFIER|hypothetical_protein%2C_conserved|TcBrA4_0022590|transcript|TcBrA4_0022590-RA|protein_coding||c.*1743C>T|||||1743|,A|downstream_gene_variant|MODIFIER|Bromodomain%2C_putative|TcBrA4_0022600|transcript|TcBrA4_0022600-RA|protein_coding||c.*2536C>T|||||2536|	GT:AD:DP:GQ:PGT:PID:PL:SB
TcBrA4_Chr21	645175	.	G	A	2648.77	.	DP=61;ExcessHet=3.0103;MLEAC=2,0;MLEAF=1.00,0.00;RAW_MQ=53473.00;ANN=A|synonymous_variant|LOW|ATP-dependent_helicase%2C_putative|TcBrA4_0022580|transcript|TcBrA4_0022580-RA|protein_coding|1/1|c.1269C>T|p.Asp423Asp|1269/5955|1269/5955|423/1984||,A|upstream_gene_variant|MODIFIER|hypothetical_protein%2C_conserved|TcBrA4_0022570|transcript|TcBrA4_0022570-RA|protein_coding||c.-4903C>T|||||4903|,A|downstream_gene_variant|MODIFIER|hypothetical_protein%2C_conserved|TcBrA4_0022590|transcript|TcBrA4_0022590-RA|protein_coding||c.*1733C>T|||||1733|,A|downstream_gene_variant|MODIFIER|Bromodomain%2C_putative|TcBrA4_0022600|transcript|TcBrA4_0022600-RA|protein_coding||c.*2526C>T|||||2526|	GT:AD:DP:GQ:PGT:PID:PL:SB
TcBrA4_Chr21	645188	.	C	T	1695.77	.	DP=55;ExcessHet=3.0103;MLEAC=2,0;MLEAF=1.00,0.00;RAW_MQ=44756.00;ANN=T|missense_variant|MODERATE|ATP-dependent_helicase%2C_putative|TcBrA4_0022580|transcript|TcBrA4_0022580-RA|protein_coding|1/1|c.1256G>A|p.Gly419Glu|1256/5955|1256/5955|419/1984||,T|upstream_gene_variant|MODIFIER|hypothetical_protein%2C_conserved|TcBrA4_0022570|transcript|TcBrA4_0022570-RA|protein_coding||c.-4916G>A|||||4916|,T|downstream_gene_variant|MODIFIER|hypothetical_protein%2C_conserved|TcBrA4_0022590|transcript|TcBrA4_0022590-RA|protein_coding||c.*1720G>A|||||1720|,T|downstream_gene_variant|MODIFIER|Bromodomain%2C_putative|TcBrA4_0022600|transcript|TcBrA4_0022600-RA|protein_coding||c.*2513G>A|||||2513|	GT:AD:DP:GQ:PL:SB
TcBrA4_Chr21	645202	.	C	T	1799.77	.	DP=59;ExcessHet=3.0103;MLEAC=2,0;MLEAF=1.00,0.00;RAW_MQ=47920.00;ANN=T|synonymous_variant|LOW|ATP-dependent_helicase%2C_putative|TcBrA4_0022580|transcript|TcBrA4_0022580-RA|protein_coding|1/1|c.1242G>A|p.Leu414Leu|1242/5955|1242/5955|414/1984||,T|upstream_gene_variant|MODIFIER|hypothetical_protein%2C_conserved|TcBrA4_0022570|transcript|TcBrA4_0022570-RA|protein_coding||c.-4930G>A|||||4930|,T|downstream_gene_variant|MODIFIER|hypothetical_protein%2C_conserved|TcBrA4_0022590|transcript|TcBrA4_0022590-RA|protein_coding||c.*1706G>A|||||1706|,T|downstream_gene_variant|MODIFIER|Bromodomain%2C_putative|TcBrA4_0022600|transcript|TcBrA4_0022600-RA|protein_coding||c.*2499G>A|||||2499|	GT:AD:DP:GQ:PL:SB
TcBrA4_Chr21	645250	.	T	C	2655.77	.	DP=60;ExcessHet=3.0103;MLEAC=2,0;MLEAF=1.00,0.00;RAW_MQ=47378.00;ANN=C|synonymous_variant|LOW|ATP-dependent_helicase%2C_putative|TcBrA4_0022580|transcript|TcBrA4_0022580-RA|protein_coding|1/1|c.1194A>G|p.Arg398Arg|1194/5955|1194/5955|398/1984||,C|upstream_gene_variant|MODIFIER|hypothetical_protein%2C_conserved|TcBrA4_0022570|transcript|TcBrA4_0022570-RA|protein_coding||c.-4978A>G|||||4978|,C|downstream_gene_variant|MODIFIER|hypothetical_protein%2C_conserved|TcBrA4_0022590|transcript|TcBrA4_0022590-RA|protein_coding||c.*1658A>G|||||1658|,C|downstream_gene_variant|MODIFIER|Bromodomain%2C_putative|TcBrA4_0022600|transcript|TcBrA4_0022600-RA|protein_coding||c.*2451A>G|||||2451|	GT:AD:DP:GQ:PGT:PID:PL:SB
TcBrA4_Chr21	645255	.	G	A	2749.77	.	DP=60;ExcessHet=3.0103;MLEAC=2,0;MLEAF=1.00,0.00;RAW_MQ=48402.00;ANN=A|synonymous_variant|LOW|ATP-dependent_helicase%2C_putative|TcBrA4_0022580|transcript|TcBrA4_0022580-RA|protein_coding|1/1|c.1189C>T|p.Leu397Leu|1189/5955|1189/5955|397/1984||,A|upstream_gene_variant|MODIFIER|hypothetical_protein%2C_conserved|TcBrA4_0022570|transcript|TcBrA4_0022570-RA|protein_coding||c.-4983C>T|||||4983|,A|downstream_gene_variant|MODIFIER|hypothetical_protein%2C_conserved|TcBrA4_0022590|transcript|TcBrA4_0022590-RA|protein_coding||c.*1653C>T|||||1653|,A|downstream_gene_variant|MODIFIER|Bromodomain%2C_putative|TcBrA4_0022600|transcript|TcBrA4_0022600-RA|protein_coding||c.*2446C>T|||||2446|	GT:AD:DP:GQ:PGT:PID:PL:SB
TcBrA4_Chr21	645265	.	C	T	2687.77	.	DP=60;ExcessHet=3.0103;MLEAC=2,0;MLEAF=1.00,0.00;RAW_MQ=49426.00;ANN=T|synonymous_variant|LOW|ATP-dependent_helicase%2C_putative|TcBrA4_0022580|transcript|TcBrA4_0022580-RA|protein_coding|1/1|c.1179G>A|p.Ala393Ala|1179/5955|1179/5955|393/1984||,T|upstream_gene_variant|MODIFIER|hypothetical_protein%2C_conserved|TcBrA4_0022570|transcript|TcBrA4_0022570-RA|protein_coding||c.-4993G>A|||||4993|,T|downstream_gene_variant|MODIFIER|hypothetical_protein%2C_conserved|TcBrA4_0022590|transcript|TcBrA4_0022590-RA|protein_coding||c.*1643G>A|||||1643|,T|downstream_gene_variant|MODIFIER|Bromodomain%2C_putative|TcBrA4_0022600|transcript|TcBrA4_0022600-RA|protein_coding||c.*2436G>A|||||2436|	GT:AD:DP:GQ:PGT:PID:PL:SB
TcBrA4_Chr21	645326	.	T	G	2224.77	.	DP=67;ExcessHet=3.0103;MLEAC=2,0;MLEAF=1.00,0.00;RAW_MQ=63792.00;ANN=G|missense_variant|MODERATE|ATP-dependent_helicase%2C_putative|TcBrA4_0022580|transcript|TcBrA4_0022580-RA|protein_coding|1/1|c.1118A>C|p.Lys373Thr|1118/5955|1118/5955|373/1984||,G|downstream_gene_variant|MODIFIER|hypothetical_protein%2C_conserved|TcBrA4_0022590|transcript|TcBrA4_0022590-RA|protein_coding||c.*1582A>C|||||1582|,G|downstream_gene_variant|MODIFIER|Bromodomain%2C_putative|TcBrA4_0022600|transcript|TcBrA4_0022600-RA|protein_coding||c.*2375A>C|||||2375|	GT:AD:DP:GQ:PL:SB
TcBrA4_Chr21	645346	.	G	T	2321.77	.	DP=68;ExcessHet=3.0103;MLEAC=2,0;MLEAF=1.00,0.00;RAW_MQ=69371.00;ANN=T|missense_variant|MODERATE|ATP-dependent_helicase%2C_putative|TcBrA4_0022580|transcript|TcBrA4_0022580-RA|protein_coding|1/1|c.1098C>A|p.His366Gln|1098/5955|1098/5955|366/1984||,T|downstream_gene_variant|MODIFIER|hypothetical_protein%2C_conserved|TcBrA4_0022590|transcript|TcBrA4_0022590-RA|protein_coding||c.*1562C>A|||||1562|,T|downstream_gene_variant|MODIFIER|Bromodomain%2C_putative|TcBrA4_0022600|transcript|TcBrA4_0022600-RA|protein_coding||c.*2355C>A|||||2355|	GT:AD:DP:GQ:PL:SB
TcBrA4_Chr21	645369	.	T	C	2299.77	.	DP=67;ExcessHet=3.0103;MLEAC=2,0;MLEAF=1.00,0.00;RAW_MQ=67075.00;ANN=C|missense_variant|MODERATE|ATP-dependent_helicase%2C_putative|TcBrA4_0022580|transcript|TcBrA4_0022580-RA|protein_coding|1/1|c.1075A>G|p.Asn359Asp|1075/5955|1075/5955|359/1984||,C|downstream_gene_variant|MODIFIER|hypothetical_protein%2C_conserved|TcBrA4_0022590|transcript|TcBrA4_0022590-RA|protein_coding||c.*1539A>G|||||1539|,C|downstream_gene_variant|MODIFIER|Bromodomain%2C_putative|TcBrA4_0022600|transcript|TcBrA4_0022600-RA|protein_coding||c.*2332A>G|||||2332|	GT:AD:DP:GQ:PL:SB
TcBrA4_Chr21	645381	.	T	G	2239.77	.	DP=68;ExcessHet=3.0103;MLEAC=2,0;MLEAF=1.00,0.00;RAW_MQ=66674.00;ANN=G|synonymous_variant|LOW|ATP-dependent_helicase%2C_putative|TcBrA4_0022580|transcript|TcBrA4_0022580-RA|protein_coding|1/1|c.1063A>C|p.Arg355Arg|1063/5955|1063/5955|355/1984||,G|downstream_gene_variant|MODIFIER|hypothetical_protein%2C_conserved|TcBrA4_0022590|transcript|TcBrA4_0022590-RA|protein_coding||c.*1527A>C|||||1527|,G|downstream_gene_variant|MODIFIER|Bromodomain%2C_putative|TcBrA4_0022600|transcript|TcBrA4_0022600-RA|protein_coding||c.*2320A>C|||||2320|	GT:AD:DP:GQ:PL:SB
TcBrA4_Chr21	645415	.	C	T	2534.77	.	DP=77;ExcessHet=3.0103;MLEAC=2,0;MLEAF=1.00,0.00;RAW_MQ=80542.00;ANN=T|synonymous_variant|LOW|ATP-dependent_helicase%2C_putative|TcBrA4_0022580|transcript|TcBrA4_0022580-RA|protein_coding|1/1|c.1029G>A|p.Val343Val|1029/5955|1029/5955|343/1984||,T|downstream_gene_variant|MODIFIER|hypothetical_protein%2C_conserved|TcBrA4_0022590|transcript|TcBrA4_0022590-RA|protein_coding||c.*1493G>A|||||1493|,T|downstream_gene_variant|MODIFIER|Bromodomain%2C_putative|TcBrA4_0022600|transcript|TcBrA4_0022600-RA|protein_coding||c.*2286G>A|||||2286|	GT:AD:DP:GQ:PL:SB
TcBrA4_Chr21	645431	.	C	T	2390.77	.	DP=75;ExcessHet=3.0103;MLEAC=2,0;MLEAF=1.00,0.00;RAW_MQ=80625.00;ANN=T|missense_variant|MODERATE|ATP-dependent_helicase%2C_putative|TcBrA4_0022580|transcript|TcBrA4_0022580-RA|protein_coding|1/1|c.1013G>A|p.Ser338Asn|1013/5955|1013/5955|338/1984||,T|downstream_gene_variant|MODIFIER|hypothetical_protein%2C_conserved|TcBrA4_0022590|transcript|TcBrA4_0022590-RA|protein_coding||c.*1477G>A|||||1477|,T|downstream_gene_variant|MODIFIER|Bromodomain%2C_putative|TcBrA4_0022600|transcript|TcBrA4_0022600-RA|protein_coding||c.*2270G>A|||||2270|	GT:AD:DP:GQ:PL:SB
TcBrA4_Chr21	645448	.	T	C	2408.77	.	DP=74;ExcessHet=3.0103;MLEAC=2,0;MLEAF=1.00,0.00;RAW_MQ=85802.00;ANN=C|synonymous_variant|LOW|ATP-dependent_helicase%2C_putative|TcBrA4_0022580|transcript|TcBrA4_0022580-RA|protein_coding|1/1|c.996A>G|p.Val332Val|996/5955|996/5955|332/1984||,C|downstream_gene_variant|MODIFIER|hypothetical_protein%2C_conserved|TcBrA4_0022590|transcript|TcBrA4_0022590-RA|protein_coding||c.*1460A>G|||||1460|,C|downstream_gene_variant|MODIFIER|Bromodomain%2C_putative|TcBrA4_0022600|transcript|TcBrA4_0022600-RA|protein_coding||c.*2253A>G|||||2253|	GT:AD:DP:GQ:PL:SB
TcBrA4_Chr21	645607	.	C	T	2816.77	.	DP=72;ExcessHet=3.0103;MLEAC=2,0;MLEAF=1.00,0.00;RAW_MQ=76146.00;ANN=T|synonymous_variant|LOW|ATP-dependent_helicase%2C_putative|TcBrA4_0022580|transcript|TcBrA4_0022580-RA|protein_coding|1/1|c.837G>A|p.Thr279Thr|837/5955|837/5955|279/1984||,T|downstream_gene_variant|MODIFIER|hypothetical_protein%2C_conserved|TcBrA4_0022590|transcript|TcBrA4_0022590-RA|protein_coding||c.*1301G>A|||||1301|,T|downstream_gene_variant|MODIFIER|Bromodomain%2C_putative|TcBrA4_0022600|transcript|TcBrA4_0022600-RA|protein_coding||c.*2094G>A|||||2094|	GT:AD:DP:GQ:PL:SB
TcBrA4_Chr21	645632	.	T	C	2887.77	.	DP=65;ExcessHet=3.0103;MLEAC=2,0;MLEAF=1.00,0.00;RAW_MQ=54190.00;ANN=C|missense_variant|MODERATE|ATP-dependent_helicase%2C_putative|TcBrA4_0022580|transcript|TcBrA4_0022580-RA|protein_coding|1/1|c.812A>G|p.Lys271Arg|812/5955|812/5955|271/1984||,C|downstream_gene_variant|MODIFIER|hypothetical_protein%2C_conserved|TcBrA4_0022590|transcript|TcBrA4_0022590-RA|protein_coding||c.*1276A>G|||||1276|,C|downstream_gene_variant|MODIFIER|Bromodomain%2C_putative|TcBrA4_0022600|transcript|TcBrA4_0022600-RA|protein_coding||c.*2069A>G|||||2069|	GT:AD:DP:GQ:PGT:PID:PL:SB
TcBrA4_Chr21	645633	.	T	C	2887.77	.	DP=65;ExcessHet=3.0103;MLEAC=2,0;MLEAF=1.00,0.00;RAW_MQ=54190.00;ANN=C|missense_variant|MODERATE|ATP-dependent_helicase%2C_putative|TcBrA4_0022580|transcript|TcBrA4_0022580-RA|protein_coding|1/1|c.811A>G|p.Lys271Glu|811/5955|811/5955|271/1984||,C|downstream_gene_variant|MODIFIER|hypothetical_protein%2C_conserved|TcBrA4_0022590|transcript|TcBrA4_0022590-RA|protein_coding||c.*1275A>G|||||1275|,C|downstream_gene_variant|MODIFIER|Bromodomain%2C_putative|TcBrA4_0022600|transcript|TcBrA4_0022600-RA|protein_coding||c.*2068A>G|||||2068|	GT:AD:DP:GQ:PGT:PID:PL:SB
TcBrA4_Chr21	645675	.	A	G	2194.77	.	DP=70;ExcessHet=3.0103;MLEAC=2,0;MLEAF=1.00,0.00;RAW_MQ=62354.00;ANN=G|missense_variant|MODERATE|ATP-dependent_helicase%2C_putative|TcBrA4_0022580|transcript|TcBrA4_0022580-RA|protein_coding|1/1|c.769T>C|p.Phe257Leu|769/5955|769/5955|257/1984||,G|downstream_gene_variant|MODIFIER|hypothetical_protein%2C_conserved|TcBrA4_0022590|transcript|TcBrA4_0022590-RA|protein_coding||c.*1233T>C|||||1233|,G|downstream_gene_variant|MODIFIER|Bromodomain%2C_putative|TcBrA4_0022600|transcript|TcBrA4_0022600-RA|protein_coding||c.*2026T>C|||||2026|	GT:AD:DP:GQ:PL:SB
TcBrA4_Chr21	645707	.	A	G	2010.77	.	DP=65;ExcessHet=3.0103;MLEAC=2,0;MLEAF=1.00,0.00;RAW_MQ=57684.00;ANN=G|missense_variant|MODERATE|ATP-dependent_helicase%2C_putative|TcBrA4_0022580|transcript|TcBrA4_0022580-RA|protein_coding|1/1|c.737T>C|p.Leu246Pro|737/5955|737/5955|246/1984||,G|downstream_gene_variant|MODIFIER|hypothetical_protein%2C_conserved|TcBrA4_0022590|transcript|TcBrA4_0022590-RA|protein_coding||c.*1201T>C|||||1201|,G|downstream_gene_variant|MODIFIER|Bromodomain%2C_putative|TcBrA4_0022600|transcript|TcBrA4_0022600-RA|protein_coding||c.*1994T>C|||||1994|	GT:AD:DP:GQ:PL:SB
TcBrA4_Chr21	645724	.	G	C	2407.77	.	DP=64;ExcessHet=3.0103;MLEAC=2,0;MLEAF=1.00,0.00;RAW_MQ=56131.00;ANN=C|synonymous_variant|LOW|ATP-dependent_helicase%2C_putative|TcBrA4_0022580|transcript|TcBrA4_0022580-RA|protein_coding|1/1|c.720C>G|p.Gly240Gly|720/5955|720/5955|240/1984||,C|downstream_gene_variant|MODIFIER|hypothetical_protein%2C_conserved|TcBrA4_0022590|transcript|TcBrA4_0022590-RA|protein_coding||c.*1184C>G|||||1184|,C|downstream_gene_variant|MODIFIER|Bromodomain%2C_putative|TcBrA4_0022600|transcript|TcBrA4_0022600-RA|protein_coding||c.*1977C>G|||||1977|,C|downstream_gene_variant|MODIFIER|hypothetical_protein%2C_conserved|TcBrA4_0022610|transcript|TcBrA4_0022610-RA|protein_coding||c.*4988C>G|||||4988|	GT:AD:DP:GQ:PL:SB
TcBrA4_Chr21	645748	.	T	C	2032.77	.	DP=63;ExcessHet=3.0103;MLEAC=2,0;MLEAF=1.00,0.00;RAW_MQ=57650.00;ANN=C|synonymous_variant|LOW|ATP-dependent_helicase%2C_putative|TcBrA4_0022580|transcript|TcBrA4_0022580-RA|protein_coding|1/1|c.696A>G|p.Leu232Leu|696/5955|696/5955|232/1984||,C|downstream_gene_variant|MODIFIER|hypothetical_protein%2C_conserved|TcBrA4_0022590|transcript|TcBrA4_0022590-RA|protein_coding||c.*1160A>G|||||1160|,C|downstream_gene_variant|MODIFIER|Bromodomain%2C_putative|TcBrA4_0022600|transcript|TcBrA4_0022600-RA|protein_coding||c.*1953A>G|||||1953|,C|downstream_gene_variant|MODIFIER|hypothetical_protein%2C_conserved|TcBrA4_0022610|transcript|TcBrA4_0022610-RA|protein_coding||c.*4964A>G|||||4964|	GT:AD:DP:GQ:PL:SB
TcBrA4_Chr21	645764	.	G	C	2064.77	.	DP=62;ExcessHet=3.0103;MLEAC=2,0;MLEAF=1.00,0.00;RAW_MQ=59380.00;ANN=C|missense_variant|MODERATE|ATP-dependent_helicase%2C_putative|TcBrA4_0022580|transcript|TcBrA4_0022580-RA|protein_coding|1/1|c.680C>G|p.Ala227Gly|680/5955|680/5955|227/1984||,C|downstream_gene_variant|MODIFIER|hypothetical_protein%2C_conserved|TcBrA4_0022590|transcript|TcBrA4_0022590-RA|protein_coding||c.*1144C>G|||||1144|,C|downstream_gene_variant|MODIFIER|Bromodomain%2C_putative|TcBrA4_0022600|transcript|TcBrA4_0022600-RA|protein_coding||c.*1937C>G|||||1937|,C|downstream_gene_variant|MODIFIER|hypothetical_protein%2C_conserved|TcBrA4_0022610|transcript|TcBrA4_0022610-RA|protein_coding||c.*4948C>G|||||4948|	GT:AD:DP:GQ:PL:SB
TcBrA4_Chr21	645823	.	A	C	3027.77	.	DP=68;ExcessHet=3.0103;MLEAC=2,0;MLEAF=1.00,0.00;RAW_MQ=69285.00;ANN=C|synonymous_variant|LOW|ATP-dependent_helicase%2C_putative|TcBrA4_0022580|transcript|TcBrA4_0022580-RA|protein_coding|1/1|c.621T>G|p.Val207Val|621/5955|621/5955|207/1984||,C|downstream_gene_variant|MODIFIER|hypothetical_protein%2C_conserved|TcBrA4_0022590|transcript|TcBrA4_0022590-RA|protein_coding||c.*1085T>G|||||1085|,C|downstream_gene_variant|MODIFIER|Bromodomain%2C_putative|TcBrA4_0022600|transcript|TcBrA4_0022600-RA|protein_coding||c.*1878T>G|||||1878|,C|downstream_gene_variant|MODIFIER|hypothetical_protein%2C_conserved|TcBrA4_0022610|transcript|TcBrA4_0022610-RA|protein_coding||c.*4889T>G|||||4889|	GT:AD:DP:GQ:PGT:PID:PL:SB
TcBrA4_Chr21	645833	.	A	C	3146.77	.	DP=70;ExcessHet=3.0103;MLEAC=2,0;MLEAF=1.00,0.00;RAW_MQ=73673.00;ANN=C|missense_variant|MODERATE|ATP-dependent_helicase%2C_putative|TcBrA4_0022580|transcript|TcBrA4_0022580-RA|protein_coding|1/1|c.611T>G|p.Phe204Cys|611/5955|611/5955|204/1984||,C|downstream_gene_variant|MODIFIER|hypothetical_protein%2C_conserved|TcBrA4_0022590|transcript|TcBrA4_0022590-RA|protein_coding||c.*1075T>G|||||1075|,C|downstream_gene_variant|MODIFIER|Bromodomain%2C_putative|TcBrA4_0022600|transcript|TcBrA4_0022600-RA|protein_coding||c.*1868T>G|||||1868|,C|downstream_gene_variant|MODIFIER|hypothetical_protein%2C_conserved|TcBrA4_0022610|transcript|TcBrA4_0022610-RA|protein_coding||c.*4879T>G|||||4879|	GT:AD:DP:GQ:PGT:PID:PL:SB
TcBrA4_Chr21	645839	.	T	C	3068.77	.	DP=67;ExcessHet=3.0103;MLEAC=2,0;MLEAF=1.00,0.00;RAW_MQ=71945.00;ANN=C|missense_variant|MODERATE|ATP-dependent_helicase%2C_putative|TcBrA4_0022580|transcript|TcBrA4_0022580-RA|protein_coding|1/1|c.605A>G|p.Asp202Gly|605/5955|605/5955|202/1984||,C|downstream_gene_variant|MODIFIER|hypothetical_protein%2C_conserved|TcBrA4_0022590|transcript|TcBrA4_0022590-RA|protein_coding||c.*1069A>G|||||1069|,C|downstream_gene_variant|MODIFIER|Bromodomain%2C_putative|TcBrA4_0022600|transcript|TcBrA4_0022600-RA|protein_coding||c.*1862A>G|||||1862|,C|downstream_gene_variant|MODIFIER|hypothetical_protein%2C_conserved|TcBrA4_0022610|transcript|TcBrA4_0022610-RA|protein_coding||c.*4873A>G|||||4873|	GT:AD:DP:GQ:PGT:PID:PL:SB
TcBrA4_Chr21	645913	.	C	A	2539.77	.	DP=68;ExcessHet=3.0103;MLEAC=2,0;MLEAF=1.00,0.00;RAW_MQ=97252.00;ANN=A|synonymous_variant|LOW|ATP-dependent_helicase%2C_putative|TcBrA4_0022580|transcript|TcBrA4_0022580-RA|protein_coding|1/1|c.531G>T|p.Val177Val|531/5955|531/5955|177/1984||,A|downstream_gene_variant|MODIFIER|hypothetical_protein%2C_conserved|TcBrA4_0022590|transcript|TcBrA4_0022590-RA|protein_coding||c.*995G>T|||||995|,A|downstream_gene_variant|MODIFIER|Bromodomain%2C_putative|TcBrA4_0022600|transcript|TcBrA4_0022600-RA|protein_coding||c.*1788G>T|||||1788|,A|downstream_gene_variant|MODIFIER|hypothetical_protein%2C_conserved|TcBrA4_0022610|transcript|TcBrA4_0022610-RA|protein_coding||c.*4799G>T|||||4799|	GT:AD:DP:GQ:PL:SB
TcBrA4_Chr21	645971	.	T	C	3217.77	.	DP=88;ExcessHet=3.0103;MLEAC=2,0;MLEAF=1.00,0.00;RAW_MQ=130932.00;ANN=C|missense_variant|MODERATE|ATP-dependent_helicase%2C_putative|TcBrA4_0022580|transcript|TcBrA4_0022580-RA|protein_coding|1/1|c.473A>G|p.His158Arg|473/5955|473/5955|158/1984||,C|downstream_gene_variant|MODIFIER|hypothetical_protein%2C_conserved|TcBrA4_0022590|transcript|TcBrA4_0022590-RA|protein_coding||c.*937A>G|||||937|,C|downstream_gene_variant|MODIFIER|Bromodomain%2C_putative|TcBrA4_0022600|transcript|TcBrA4_0022600-RA|protein_coding||c.*1730A>G|||||1730|,C|downstream_gene_variant|MODIFIER|hypothetical_protein%2C_conserved|TcBrA4_0022610|transcript|TcBrA4_0022610-RA|protein_coding||c.*4741A>G|||||4741|	GT:AD:DP:GQ:PL:SB
TcBrA4_Chr21	646012	.	T	C	3909.77	.	DP=87;ExcessHet=3.0103;MLEAC=2,0;MLEAF=1.00,0.00;RAW_MQ=128542.00;ANN=C|synonymous_variant|LOW|ATP-dependent_helicase%2C_putative|TcBrA4_0022580|transcript|TcBrA4_0022580-RA|protein_coding|1/1|c.432A>G|p.Pro144Pro|432/5955|432/5955|144/1984||,C|downstream_gene_variant|MODIFIER|hypothetical_protein%2C_conserved|TcBrA4_0022590|transcript|TcBrA4_0022590-RA|protein_coding||c.*896A>G|||||896|,C|downstream_gene_variant|MODIFIER|Bromodomain%2C_putative|TcBrA4_0022600|transcript|TcBrA4_0022600-RA|protein_coding||c.*1689A>G|||||1689|,C|downstream_gene_variant|MODIFIER|hypothetical_protein%2C_conserved|TcBrA4_0022610|transcript|TcBrA4_0022610-RA|protein_coding||c.*4700A>G|||||4700|	GT:AD:DP:GQ:PGT:PID:PL:SB
TcBrA4_Chr21	646015	.	A	G	3958.77	.	DP=88;ExcessHet=3.0103;MLEAC=2,0;MLEAF=1.00,0.00;RAW_MQ=130306.00;ANN=G|synonymous_variant|LOW|ATP-dependent_helicase%2C_putative|TcBrA4_0022580|transcript|TcBrA4_0022580-RA|protein_coding|1/1|c.429T>C|p.His143His|429/5955|429/5955|143/1984||,G|downstream_gene_variant|MODIFIER|hypothetical_protein%2C_conserved|TcBrA4_0022590|transcript|TcBrA4_0022590-RA|protein_coding||c.*893T>C|||||893|,G|downstream_gene_variant|MODIFIER|Bromodomain%2C_putative|TcBrA4_0022600|transcript|TcBrA4_0022600-RA|protein_coding||c.*1686T>C|||||1686|,G|downstream_gene_variant|MODIFIER|hypothetical_protein%2C_conserved|TcBrA4_0022610|transcript|TcBrA4_0022610-RA|protein_coding||c.*4697T>C|||||4697|	GT:AD:DP:GQ:PGT:PID:PL:SB
TcBrA4_Chr21	646179	.	A	C	2397.77	.	DP=56;ExcessHet=3.0103;MLEAC=2,0;MLEAF=1.00,0.00;RAW_MQ=66686.00;ANN=C|missense_variant|MODERATE|ATP-dependent_helicase%2C_putative|TcBrA4_0022580|transcript|TcBrA4_0022580-RA|protein_coding|1/1|c.265T>G|p.Leu89Val|265/5955|265/5955|89/1984||,C|downstream_gene_variant|MODIFIER|hypothetical_protein%2C_conserved|TcBrA4_0022590|transcript|TcBrA4_0022590-RA|protein_coding||c.*729T>G|||||729|,C|downstream_gene_variant|MODIFIER|Bromodomain%2C_putative|TcBrA4_0022600|transcript|TcBrA4_0022600-RA|protein_coding||c.*1522T>G|||||1522|,C|downstream_gene_variant|MODIFIER|hypothetical_protein%2C_conserved|TcBrA4_0022610|transcript|TcBrA4_0022610-RA|protein_coding||c.*4533T>G|||||4533|	GT:AD:DP:GQ:PGT:PID:PL:SB
TcBrA4_Chr21	646183	.	A	G	2302.77	.	DP=50;ExcessHet=3.0103;MLEAC=2,0;MLEAF=1.00,0.00;RAW_MQ=59017.00;ANN=G|synonymous_variant|LOW|ATP-dependent_helicase%2C_putative|TcBrA4_0022580|transcript|TcBrA4_0022580-RA|protein_coding|1/1|c.261T>C|p.Cys87Cys|261/5955|261/5955|87/1984||,G|downstream_gene_variant|MODIFIER|hypothetical_protein%2C_conserved|TcBrA4_0022590|transcript|TcBrA4_0022590-RA|protein_coding||c.*725T>C|||||725|,G|downstream_gene_variant|MODIFIER|Bromodomain%2C_putative|TcBrA4_0022600|transcript|TcBrA4_0022600-RA|protein_coding||c.*1518T>C|||||1518|,G|downstream_gene_variant|MODIFIER|hypothetical_protein%2C_conserved|TcBrA4_0022610|transcript|TcBrA4_0022610-RA|protein_coding||c.*4529T>C|||||4529|	GT:AD:DP:GQ:PGT:PID:PL:SB
TcBrA4_Chr21	646381	.	T	C	826.77	.	DP=18;ExcessHet=3.0103;MLEAC=2,0;MLEAF=1.00,0.00;RAW_MQ=14557.00;ANN=C|synonymous_variant|LOW|ATP-dependent_helicase%2C_putative|TcBrA4_0022580|transcript|TcBrA4_0022580-RA|protein_coding|1/1|c.63A>G|p.Leu21Leu|63/5955|63/5955|21/1984||,C|downstream_gene_variant|MODIFIER|hypothetical_protein%2C_conserved|TcBrA4_0022590|transcript|TcBrA4_0022590-RA|protein_coding||c.*527A>G|||||527|,C|downstream_gene_variant|MODIFIER|Bromodomain%2C_putative|TcBrA4_0022600|transcript|TcBrA4_0022600-RA|protein_coding||c.*1320A>G|||||1320|,C|downstream_gene_variant|MODIFIER|hypothetical_protein%2C_conserved|TcBrA4_0022610|transcript|TcBrA4_0022610-RA|protein_coding||c.*4331A>G|||||4331|	GT:AD:DP:GQ:PGT:PID:PL:SB
TcBrA4_Chr21	646393	.	G	A	826.77	.	DP=19;ExcessHet=3.0103;MLEAC=2,0;MLEAF=1.00,0.00;RAW_MQ=15086.00;ANN=A|synonymous_variant|LOW|ATP-dependent_helicase%2C_putative|TcBrA4_0022580|transcript|TcBrA4_0022580-RA|protein_coding|1/1|c.51C>T|p.Val17Val|51/5955|51/5955|17/1984||,A|downstream_gene_variant|MODIFIER|hypothetical_protein%2C_conserved|TcBrA4_0022590|transcript|TcBrA4_0022590-RA|protein_coding||c.*515C>T|||||515|,A|downstream_gene_variant|MODIFIER|Bromodomain%2C_putative|TcBrA4_0022600|transcript|TcBrA4_0022600-RA|protein_coding||c.*1308C>T|||||1308|,A|downstream_gene_variant|MODIFIER|hypothetical_protein%2C_conserved|TcBrA4_0022610|transcript|TcBrA4_0022610-RA|protein_coding||c.*4319C>T|||||4319|	GT:AD:DP:GQ:PGT:PID:PL:SB
TcBrA4_Chr21	646400	.	A	G	781.77	.	DP=18;ExcessHet=3.0103;MLEAC=2,0;MLEAF=1.00,0.00;RAW_MQ=13322.00;ANN=G|missense_variant|MODERATE|ATP-dependent_helicase%2C_putative|TcBrA4_0022580|transcript|TcBrA4_0022580-RA|protein_coding|1/1|c.44T>C|p.Val15Ala|44/5955|44/5955|15/1984||,G|downstream_gene_variant|MODIFIER|hypothetical_protein%2C_conserved|TcBrA4_0022590|transcript|TcBrA4_0022590-RA|protein_coding||c.*508T>C|||||508|,G|downstream_gene_variant|MODIFIER|Bromodomain%2C_putative|TcBrA4_0022600|transcript|TcBrA4_0022600-RA|protein_coding||c.*1301T>C|||||1301|,G|downstream_gene_variant|MODIFIER|hypothetical_protein%2C_conserved|TcBrA4_0022610|transcript|TcBrA4_0022610-RA|protein_coding||c.*4312T>C|||||4312|	GT:AD:DP:GQ:PGT:PID:PL:SB
TcBrA4_Chr21	646408	.	C	T	826.77	.	DP=19;ExcessHet=3.0103;MLEAC=2,0;MLEAF=1.00,0.00;RAW_MQ=14922.00;ANN=T|synonymous_variant|LOW|ATP-dependent_helicase%2C_putative|TcBrA4_0022580|transcript|TcBrA4_0022580-RA|protein_coding|1/1|c.36G>A|p.Glu12Glu|36/5955|36/5955|12/1984||,T|downstream_gene_variant|MODIFIER|hypothetical_protein%2C_conserved|TcBrA4_0022590|transcript|TcBrA4_0022590-RA|protein_coding||c.*500G>A|||||500|,T|downstream_gene_variant|MODIFIER|Bromodomain%2C_putative|TcBrA4_0022600|transcript|TcBrA4_0022600-RA|protein_coding||c.*1293G>A|||||1293|,T|downstream_gene_variant|MODIFIER|hypothetical_protein%2C_conserved|TcBrA4_0022610|transcript|TcBrA4_0022610-RA|protein_coding||c.*4304G>A|||||4304|	GT:AD:DP:GQ:PGT:PID:PL:SB
TcBrA4_Chr21	646440	.	C	T	580.77	.	DP=15;ExcessHet=3.0103;MLEAC=2,0;MLEAF=1.00,0.00;RAW_MQ=12665.00;ANN=T|missense_variant|MODERATE|ATP-dependent_helicase%2C_putative|TcBrA4_0022580|transcript|TcBrA4_0022580-RA|protein_coding|1/1|c.4G>A|p.Glu2Lys|4/5955|4/5955|2/1984||,T|downstream_gene_variant|MODIFIER|hypothetical_protein%2C_conserved|TcBrA4_0022590|transcript|TcBrA4_0022590-RA|protein_coding||c.*468G>A|||||468|,T|downstream_gene_variant|MODIFIER|Bromodomain%2C_putative|TcBrA4_0022600|transcript|TcBrA4_0022600-RA|protein_coding||c.*1261G>A|||||1261|,T|downstream_gene_variant|MODIFIER|hypothetical_protein%2C_conserved|TcBrA4_0022610|transcript|TcBrA4_0022610-RA|protein_coding||c.*4272G>A|||||4272|	GT:AD:DP:GQ:PGT:PID:PL:SB
TcBrA4_Chr21	646458	.	T	G	421.77	.	DP=10;ExcessHet=3.0103;MLEAC=2,0;MLEAF=1.00,0.00;RAW_MQ=7620.00;ANN=G|upstream_gene_variant|MODIFIER|ATP-dependent_helicase%2C_putative|TcBrA4_0022580|transcript|TcBrA4_0022580-RA|protein_coding||c.-15A>C|||||15|,G|downstream_gene_variant|MODIFIER|hypothetical_protein%2C_conserved|TcBrA4_0022590|transcript|TcBrA4_0022590-RA|protein_coding||c.*450A>C|||||450|,G|downstream_gene_variant|MODIFIER|Bromodomain%2C_putative|TcBrA4_0022600|transcript|TcBrA4_0022600-RA|protein_coding||c.*1243A>C|||||1243|,G|downstream_gene_variant|MODIFIER|hypothetical_protein%2C_conserved|TcBrA4_0022610|transcript|TcBrA4_0022610-RA|protein_coding||c.*4254A>C|||||4254|,G|intergenic_region|MODIFIER|ATP-dependent_helicase%2C_putative-hypothetical_protein%2C_conserved|TcBrA4_0022580-TcBrA4_0022590|intergenic_region|TcBrA4_0022580-TcBrA4_0022590|||n.646458T>G||||||	GT:AD:DP:GQ:PGT:PID:PL:SB
TcBrA4_Chr21	646461	.	G	A	376.78	.	DP=9;ExcessHet=3.0103;MLEAC=2,0;MLEAF=1.00,0.00;RAW_MQ=6020.00;ANN=A|upstream_gene_variant|MODIFIER|ATP-dependent_helicase%2C_putative|TcBrA4_0022580|transcript|TcBrA4_0022580-RA|protein_coding||c.-18C>T|||||18|,A|downstream_gene_variant|MODIFIER|hypothetical_protein%2C_conserved|TcBrA4_0022590|transcript|TcBrA4_0022590-RA|protein_coding||c.*447C>T|||||447|,A|downstream_gene_variant|MODIFIER|Bromodomain%2C_putative|TcBrA4_0022600|transcript|TcBrA4_0022600-RA|protein_coding||c.*1240C>T|||||1240|,A|downstream_gene_variant|MODIFIER|hypothetical_protein%2C_conserved|TcBrA4_0022610|transcript|TcBrA4_0022610-RA|protein_coding||c.*4251C>T|||||4251|,A|intergenic_region|MODIFIER|ATP-dependent_helicase%2C_putative-hypothetical_protein%2C_conserved|TcBrA4_0022580-TcBrA4_0022590|intergenic_region|TcBrA4_0022580-TcBrA4_0022590|||n.646461G>A||||||	GT:AD:DP:GQ:PGT:PID:PL:SB
TcBrA4_Chr21	646964	.	C	T	703.77	.	DP=20;ExcessHet=3.0103;MLEAC=2,0;MLEAF=1.00,0.00;RAW_MQ=22596.00;ANN=T|missense_variant|MODERATE|hypothetical_protein%2C_conserved|TcBrA4_0022590|transcript|TcBrA4_0022590-RA|protein_coding|1/1|c.454G>A|p.Ala152Thr|454/510|454/510|152/169||,T|upstream_gene_variant|MODIFIER|ATP-dependent_helicase%2C_putative|TcBrA4_0022580|transcript|TcBrA4_0022580-RA|protein_coding||c.-521G>A|||||521|,T|downstream_gene_variant|MODIFIER|Bromodomain%2C_putative|TcBrA4_0022600|transcript|TcBrA4_0022600-RA|protein_coding||c.*737G>A|||||737|,T|downstream_gene_variant|MODIFIER|hypothetical_protein%2C_conserved|TcBrA4_0022610|transcript|TcBrA4_0022610-RA|protein_coding||c.*3748G>A|||||3748|	GT:AD:DP:GQ:PL:SB
TcBrA4_Chr21	647015	.	G	T	1027.77	.	DP=25;ExcessHet=3.0103;MLEAC=2,0;MLEAF=1.00,0.00;RAW_MQ=29572.00;ANN=T|missense_variant|MODERATE|hypothetical_protein%2C_conserved|TcBrA4_0022590|transcript|TcBrA4_0022590-RA|protein_coding|1/1|c.403C>A|p.Leu135Ile|403/510|403/510|135/169||,T|upstream_gene_variant|MODIFIER|ATP-dependent_helicase%2C_putative|TcBrA4_0022580|transcript|TcBrA4_0022580-RA|protein_coding||c.-572C>A|||||572|,T|downstream_gene_variant|MODIFIER|Bromodomain%2C_putative|TcBrA4_0022600|transcript|TcBrA4_0022600-RA|protein_coding||c.*686C>A|||||686|,T|downstream_gene_variant|MODIFIER|hypothetical_protein%2C_conserved|TcBrA4_0022610|transcript|TcBrA4_0022610-RA|protein_coding||c.*3697C>A|||||3697|	GT:AD:DP:GQ:PGT:PID:PL:SB
TcBrA4_Chr21	647034	.	A	G	961.77	.	DP=22;ExcessHet=3.0103;MLEAC=2,0;MLEAF=1.00,0.00;RAW_MQ=26914.00;ANN=G|synonymous_variant|LOW|hypothetical_protein%2C_conserved|TcBrA4_0022590|transcript|TcBrA4_0022590-RA|protein_coding|1/1|c.384T>C|p.Asn128Asn|384/510|384/510|128/169||,G|upstream_gene_variant|MODIFIER|ATP-dependent_helicase%2C_putative|TcBrA4_0022580|transcript|TcBrA4_0022580-RA|protein_coding||c.-591T>C|||||591|,G|downstream_gene_variant|MODIFIER|Bromodomain%2C_putative|TcBrA4_0022600|transcript|TcBrA4_0022600-RA|protein_coding||c.*667T>C|||||667|,G|downstream_gene_variant|MODIFIER|hypothetical_protein%2C_conserved|TcBrA4_0022610|transcript|TcBrA4_0022610-RA|protein_coding||c.*3678T>C|||||3678|	GT:AD:DP:GQ:PGT:PID:PL:SB
TcBrA4_Chr21	647040	.	A	G	999.77	.	DP=23;ExcessHet=3.0103;MLEAC=2,0;MLEAF=1.00,0.00;RAW_MQ=28678.00;ANN=G|synonymous_variant|LOW|hypothetical_protein%2C_conserved|TcBrA4_0022590|transcript|TcBrA4_0022590-RA|protein_coding|1/1|c.378T>C|p.Cys126Cys|378/510|378/510|126/169||,G|upstream_gene_variant|MODIFIER|ATP-dependent_helicase%2C_putative|TcBrA4_0022580|transcript|TcBrA4_0022580-RA|protein_coding||c.-597T>C|||||597|,G|downstream_gene_variant|MODIFIER|Bromodomain%2C_putative|TcBrA4_0022600|transcript|TcBrA4_0022600-RA|protein_coding||c.*661T>C|||||661|,G|downstream_gene_variant|MODIFIER|hypothetical_protein%2C_conserved|TcBrA4_0022610|transcript|TcBrA4_0022610-RA|protein_coding||c.*3672T>C|||||3672|	GT:AD:DP:GQ:PGT:PID:PL:SB
TcBrA4_Chr21	647103	.	T	C	1314.77	.	DP=29;ExcessHet=3.0103;MLEAC=2,0;MLEAF=1.00,0.00;RAW_MQ=36464.00;ANN=C|synonymous_variant|LOW|hypothetical_protein%2C_conserved|TcBrA4_0022590|transcript|TcBrA4_0022590-RA|protein_coding|1/1|c.315A>G|p.Glu105Glu|315/510|315/510|105/169||,C|upstream_gene_variant|MODIFIER|ATP-dependent_helicase%2C_putative|TcBrA4_0022580|transcript|TcBrA4_0022580-RA|protein_coding||c.-660A>G|||||660|,C|downstream_gene_variant|MODIFIER|Bromodomain%2C_putative|TcBrA4_0022600|transcript|TcBrA4_0022600-RA|protein_coding||c.*598A>G|||||598|,C|downstream_gene_variant|MODIFIER|hypothetical_protein%2C_conserved|TcBrA4_0022610|transcript|TcBrA4_0022610-RA|protein_coding||c.*3609A>G|||||3609|	GT:AD:DP:GQ:PGT:PID:PL:SB
TcBrA4_Chr21	647107	.	C	G	1314.77	.	DP=30;ExcessHet=3.0103;MLEAC=2,0;MLEAF=1.00,0.00;RAW_MQ=38064.00;ANN=G|missense_variant|MODERATE|hypothetical_protein%2C_conserved|TcBrA4_0022590|transcript|TcBrA4_0022590-RA|protein_coding|1/1|c.311G>C|p.Gly104Ala|311/510|311/510|104/169||,G|upstream_gene_variant|MODIFIER|ATP-dependent_helicase%2C_putative|TcBrA4_0022580|transcript|TcBrA4_0022580-RA|protein_coding||c.-664G>C|||||664|,G|downstream_gene_variant|MODIFIER|Bromodomain%2C_putative|TcBrA4_0022600|transcript|TcBrA4_0022600-RA|protein_coding||c.*594G>C|||||594|,G|downstream_gene_variant|MODIFIER|hypothetical_protein%2C_conserved|TcBrA4_0022610|transcript|TcBrA4_0022610-RA|protein_coding||c.*3605G>C|||||3605|	GT:AD:DP:GQ:PGT:PID:PL:SB
TcBrA4_Chr21	647159	.	T	C	1303.77	.	DP=34;ExcessHet=3.0103;MLEAC=2,0;MLEAF=1.00,0.00;RAW_MQ=46840.00;ANN=C|missense_variant|MODERATE|hypothetical_protein%2C_conserved|TcBrA4_0022590|transcript|TcBrA4_0022590-RA|protein_coding|1/1|c.259A>G|p.Ser87Gly|259/510|259/510|87/169||,C|upstream_gene_variant|MODIFIER|ATP-dependent_helicase%2C_putative|TcBrA4_0022580|transcript|TcBrA4_0022580-RA|protein_coding||c.-716A>G|||||716|,C|downstream_gene_variant|MODIFIER|Bromodomain%2C_putative|TcBrA4_0022600|transcript|TcBrA4_0022600-RA|protein_coding||c.*542A>G|||||542|,C|downstream_gene_variant|MODIFIER|hypothetical_protein%2C_conserved|TcBrA4_0022610|transcript|TcBrA4_0022610-RA|protein_coding||c.*3553A>G|||||3553|	GT:AD:DP:GQ:PL:SB
TcBrA4_Chr21	647236	.	C	T	1441.77	.	DP=39;ExcessHet=3.0103;MLEAC=2,0;MLEAF=1.00,0.00;RAW_MQ=48274.00;ANN=T|missense_variant|MODERATE|hypothetical_protein%2C_conserved|TcBrA4_0022590|transcript|TcBrA4_0022590-RA|protein_coding|1/1|c.182G>A|p.Ser61Asn|182/510|182/510|61/169||,T|upstream_gene_variant|MODIFIER|ATP-dependent_helicase%2C_putative|TcBrA4_0022580|transcript|TcBrA4_0022580-RA|protein_coding||c.-793G>A|||||793|,T|downstream_gene_variant|MODIFIER|Bromodomain%2C_putative|TcBrA4_0022600|transcript|TcBrA4_0022600-RA|protein_coding||c.*465G>A|||||465|,T|downstream_gene_variant|MODIFIER|hypothetical_protein%2C_conserved|TcBrA4_0022610|transcript|TcBrA4_0022610-RA|protein_coding||c.*3476G>A|||||3476|	GT:AD:DP:GQ:PL:SB
TcBrA4_Chr21	647296	.	C	T	1135.77	.	DP=34;ExcessHet=3.0103;MLEAC=2,0;MLEAF=1.00,0.00;RAW_MQ=45371.00;ANN=T|missense_variant|MODERATE|hypothetical_protein%2C_conserved|TcBrA4_0022590|transcript|TcBrA4_0022590-RA|protein_coding|1/1|c.122G>A|p.Arg41His|122/510|122/510|41/169||,T|upstream_gene_variant|MODIFIER|ATP-dependent_helicase%2C_putative|TcBrA4_0022580|transcript|TcBrA4_0022580-RA|protein_coding||c.-853G>A|||||853|,T|downstream_gene_variant|MODIFIER|Bromodomain%2C_putative|TcBrA4_0022600|transcript|TcBrA4_0022600-RA|protein_coding||c.*405G>A|||||405|,T|downstream_gene_variant|MODIFIER|hypothetical_protein%2C_conserved|TcBrA4_0022610|transcript|TcBrA4_0022610-RA|protein_coding||c.*3416G>A|||||3416|	GT:AD:DP:GQ:PL:SB
TcBrA4_Chr21	647355	.	A	G	1248.77	.	DP=30;ExcessHet=3.0103;MLEAC=2,0;MLEAF=1.00,0.00;RAW_MQ=34312.00;ANN=G|synonymous_variant|LOW|hypothetical_protein%2C_conserved|TcBrA4_0022590|transcript|TcBrA4_0022590-RA|protein_coding|1/1|c.63T>C|p.Ala21Ala|63/510|63/510|21/169||,G|upstream_gene_variant|MODIFIER|ATP-dependent_helicase%2C_putative|TcBrA4_0022580|transcript|TcBrA4_0022580-RA|protein_coding||c.-912T>C|||||912|,G|downstream_gene_variant|MODIFIER|Bromodomain%2C_putative|TcBrA4_0022600|transcript|TcBrA4_0022600-RA|protein_coding||c.*346T>C|||||346|,G|downstream_gene_variant|MODIFIER|hypothetical_protein%2C_conserved|TcBrA4_0022610|transcript|TcBrA4_0022610-RA|protein_coding||c.*3357T>C|||||3357|	GT:AD:DP:GQ:PGT:PID:PL:SB
TcBrA4_Chr21	647372	.	C	A	1141.77	.	DP=25;ExcessHet=3.0103;MLEAC=2,0;MLEAF=1.00,0.00;RAW_MQ=28360.00;ANN=A|missense_variant|MODERATE|hypothetical_protein%2C_conserved|TcBrA4_0022590|transcript|TcBrA4_0022590-RA|protein_coding|1/1|c.46G>T|p.Val16Leu|46/510|46/510|16/169||,A|upstream_gene_variant|MODIFIER|ATP-dependent_helicase%2C_putative|TcBrA4_0022580|transcript|TcBrA4_0022580-RA|protein_coding||c.-929G>T|||||929|,A|downstream_gene_variant|MODIFIER|Bromodomain%2C_putative|TcBrA4_0022600|transcript|TcBrA4_0022600-RA|protein_coding||c.*329G>T|||||329|,A|downstream_gene_variant|MODIFIER|hypothetical_protein%2C_conserved|TcBrA4_0022610|transcript|TcBrA4_0022610-RA|protein_coding||c.*3340G>T|||||3340|	GT:AD:DP:GQ:PGT:PID:PL:SB
TcBrA4_Chr21	647707	.	T	C	466.77	.	DP=11;ExcessHet=3.0103;MLEAC=2,0;MLEAF=1.00,0.00;RAW_MQ=7172.00;ANN=C|missense_variant|MODERATE|Bromodomain%2C_putative|TcBrA4_0022600|transcript|TcBrA4_0022600-RA|protein_coding|1/1|c.2094A>G|p.Ile698Met|2094/2100|2094/2100|698/699||,C|upstream_gene_variant|MODIFIER|ATP-dependent_helicase%2C_putative|TcBrA4_0022580|transcript|TcBrA4_0022580-RA|protein_coding||c.-1264A>G|||||1264|,C|upstream_gene_variant|MODIFIER|hypothetical_protein%2C_conserved|TcBrA4_0022590|transcript|TcBrA4_0022590-RA|protein_coding||c.-290A>G|||||290|,C|downstream_gene_variant|MODIFIER|hypothetical_protein%2C_conserved|TcBrA4_0022610|transcript|TcBrA4_0022610-RA|protein_coding||c.*3005A>G|||||3005|	GT:AD:DP:GQ:PGT:PID:PL:SB
TcBrA4_Chr21	647709	.	T	C	466.77	.	DP=11;ExcessHet=3.0103;MLEAC=2,0;MLEAF=1.00,0.00;RAW_MQ=7172.00;ANN=C|missense_variant|MODERATE|Bromodomain%2C_putative|TcBrA4_0022600|transcript|TcBrA4_0022600-RA|protein_coding|1/1|c.2092A>G|p.Ile698Val|2092/2100|2092/2100|698/699||,C|upstream_gene_variant|MODIFIER|ATP-dependent_helicase%2C_putative|TcBrA4_0022580|transcript|TcBrA4_0022580-RA|protein_coding||c.-1266A>G|||||1266|,C|upstream_gene_variant|MODIFIER|hypothetical_protein%2C_conserved|TcBrA4_0022590|transcript|TcBrA4_0022590-RA|protein_coding||c.-292A>G|||||292|,C|downstream_gene_variant|MODIFIER|hypothetical_protein%2C_conserved|TcBrA4_0022610|transcript|TcBrA4_0022610-RA|protein_coding||c.*3003A>G|||||3003|	GT:AD:DP:GQ:PGT:PID:PL:SB
TcBrA4_Chr21	647782	.	C	T	533.77	.	DP=20;ExcessHet=3.0103;MLEAC=2,0;MLEAF=1.00,0.00;RAW_MQ=12957.00;ANN=T|synonymous_variant|LOW|Bromodomain%2C_putative|TcBrA4_0022600|transcript|TcBrA4_0022600-RA|protein_coding|1/1|c.2019G>A|p.Glu673Glu|2019/2100|2019/2100|673/699||,T|upstream_gene_variant|MODIFIER|ATP-dependent_helicase%2C_putative|TcBrA4_0022580|transcript|TcBrA4_0022580-RA|protein_coding||c.-1339G>A|||||1339|,T|upstream_gene_variant|MODIFIER|hypothetical_protein%2C_conserved|TcBrA4_0022590|transcript|TcBrA4_0022590-RA|protein_coding||c.-365G>A|||||365|,T|downstream_gene_variant|MODIFIER|hypothetical_protein%2C_conserved|TcBrA4_0022610|transcript|TcBrA4_0022610-RA|protein_coding||c.*2930G>A|||||2930|	GT:AD:DP:GQ:PL:SB
TcBrA4_Chr21	647800	.	G	A	566.77	.	DP=21;ExcessHet=3.0103;MLEAC=2,0;MLEAF=1.00,0.00;RAW_MQ=13486.00;ANN=A|synonymous_variant|LOW|Bromodomain%2C_putative|TcBrA4_0022600|transcript|TcBrA4_0022600-RA|protein_coding|1/1|c.2001C>T|p.Leu667Leu|2001/2100|2001/2100|667/699||,A|upstream_gene_variant|MODIFIER|ATP-dependent_helicase%2C_putative|TcBrA4_0022580|transcript|TcBrA4_0022580-RA|protein_coding||c.-1357C>T|||||1357|,A|upstream_gene_variant|MODIFIER|hypothetical_protein%2C_conserved|TcBrA4_0022590|transcript|TcBrA4_0022590-RA|protein_coding||c.-383C>T|||||383|,A|downstream_gene_variant|MODIFIER|hypothetical_protein%2C_conserved|TcBrA4_0022610|transcript|TcBrA4_0022610-RA|protein_coding||c.*2912C>T|||||2912|	GT:AD:DP:GQ:PL:SB
TcBrA4_Chr21	647830	.	T	C	810.77	.	DP=19;ExcessHet=3.0103;MLEAC=2,0;MLEAF=1.00,0.00;RAW_MQ=11216.00;ANN=C|synonymous_variant|LOW|Bromodomain%2C_putative|TcBrA4_0022600|transcript|TcBrA4_0022600-RA|protein_coding|1/1|c.1971A>G|p.Thr657Thr|1971/2100|1971/2100|657/699||,C|upstream_gene_variant|MODIFIER|ATP-dependent_helicase%2C_putative|TcBrA4_0022580|transcript|TcBrA4_0022580-RA|protein_coding||c.-1387A>G|||||1387|,C|upstream_gene_variant|MODIFIER|hypothetical_protein%2C_conserved|TcBrA4_0022590|transcript|TcBrA4_0022590-RA|protein_coding||c.-413A>G|||||413|,C|downstream_gene_variant|MODIFIER|hypothetical_protein%2C_conserved|TcBrA4_0022610|transcript|TcBrA4_0022610-RA|protein_coding||c.*2882A>G|||||2882|	GT:AD:DP:GQ:PGT:PID:PL:SB
TcBrA4_Chr21	647836	.	C	T	781.77	.	DP=18;ExcessHet=3.0103;MLEAC=2,0;MLEAF=1.00,0.00;RAW_MQ=10640.00;ANN=T|synonymous_variant|LOW|Bromodomain%2C_putative|TcBrA4_0022600|transcript|TcBrA4_0022600-RA|protein_coding|1/1|c.1965G>A|p.Gln655Gln|1965/2100|1965/2100|655/699||,T|upstream_gene_variant|MODIFIER|ATP-dependent_helicase%2C_putative|TcBrA4_0022580|transcript|TcBrA4_0022580-RA|protein_coding||c.-1393G>A|||||1393|,T|upstream_gene_variant|MODIFIER|hypothetical_protein%2C_conserved|TcBrA4_0022590|transcript|TcBrA4_0022590-RA|protein_coding||c.-419G>A|||||419|,T|downstream_gene_variant|MODIFIER|hypothetical_protein%2C_conserved|TcBrA4_0022610|transcript|TcBrA4_0022610-RA|protein_coding||c.*2876G>A|||||2876|	GT:AD:DP:GQ:PGT:PID:PL:SB
TcBrA4_Chr21	647839	.	C	T	781.77	.	DP=18;ExcessHet=3.0103;MLEAC=2,0;MLEAF=1.00,0.00;RAW_MQ=10640.00;ANN=T|synonymous_variant|LOW|Bromodomain%2C_putative|TcBrA4_0022600|transcript|TcBrA4_0022600-RA|protein_coding|1/1|c.1962G>A|p.Leu654Leu|1962/2100|1962/2100|654/699||,T|upstream_gene_variant|MODIFIER|ATP-dependent_helicase%2C_putative|TcBrA4_0022580|transcript|TcBrA4_0022580-RA|protein_coding||c.-1396G>A|||||1396|,T|upstream_gene_variant|MODIFIER|hypothetical_protein%2C_conserved|TcBrA4_0022590|transcript|TcBrA4_0022590-RA|protein_coding||c.-422G>A|||||422|,T|downstream_gene_variant|MODIFIER|hypothetical_protein%2C_conserved|TcBrA4_0022610|transcript|TcBrA4_0022610-RA|protein_coding||c.*2873G>A|||||2873|	GT:AD:DP:GQ:PGT:PID:PL:SB
TcBrA4_Chr21	647856	.	T	C	1030.77	.	DP=25;ExcessHet=3.0103;MLEAC=2,0;MLEAF=1.00,0.00;RAW_MQ=14484.00;ANN=C|missense_variant|MODERATE|Bromodomain%2C_putative|TcBrA4_0022600|transcript|TcBrA4_0022600-RA|protein_coding|1/1|c.1945A>G|p.Asn649Asp|1945/2100|1945/2100|649/699||,C|upstream_gene_variant|MODIFIER|ATP-dependent_helicase%2C_putative|TcBrA4_0022580|transcript|TcBrA4_0022580-RA|protein_coding||c.-1413A>G|||||1413|,C|upstream_gene_variant|MODIFIER|hypothetical_protein%2C_conserved|TcBrA4_0022590|transcript|TcBrA4_0022590-RA|protein_coding||c.-439A>G|||||439|,C|downstream_gene_variant|MODIFIER|hypothetical_protein%2C_conserved|TcBrA4_0022610|transcript|TcBrA4_0022610-RA|protein_coding||c.*2856A>G|||||2856|	GT:AD:DP:GQ:PGT:PID:PL:SB
TcBrA4_Chr21	647861	.	G	A	1120.77	.	DP=23;ExcessHet=3.0103;MLEAC=2,0;MLEAF=1.00,0.00;RAW_MQ=12355.00;ANN=A|missense_variant|MODERATE|Bromodomain%2C_putative|TcBrA4_0022600|transcript|TcBrA4_0022600-RA|protein_coding|1/1|c.1940C>T|p.Ser647Leu|1940/2100|1940/2100|647/699||,A|upstream_gene_variant|MODIFIER|ATP-dependent_helicase%2C_putative|TcBrA4_0022580|transcript|TcBrA4_0022580-RA|protein_coding||c.-1418C>T|||||1418|,A|upstream_gene_variant|MODIFIER|hypothetical_protein%2C_conserved|TcBrA4_0022590|transcript|TcBrA4_0022590-RA|protein_coding||c.-444C>T|||||444|,A|downstream_gene_variant|MODIFIER|hypothetical_protein%2C_conserved|TcBrA4_0022610|transcript|TcBrA4_0022610-RA|protein_coding||c.*2851C>T|||||2851|	GT:AD:DP:GQ:PGT:PID:PL:SB
TcBrA4_Chr21	647864	.	C	T	1051.77	.	DP=24;ExcessHet=3.0103;MLEAC=2,0;MLEAF=1.00,0.00;RAW_MQ=12884.00;ANN=T|missense_variant|MODERATE|Bromodomain%2C_putative|TcBrA4_0022600|transcript|TcBrA4_0022600-RA|protein_coding|1/1|c.1937G>A|p.Gly646Glu|1937/2100|1937/2100|646/699||,T|upstream_gene_variant|MODIFIER|ATP-dependent_helicase%2C_putative|TcBrA4_0022580|transcript|TcBrA4_0022580-RA|protein_coding||c.-1421G>A|||||1421|,T|upstream_gene_variant|MODIFIER|hypothetical_protein%2C_conserved|TcBrA4_0022590|transcript|TcBrA4_0022590-RA|protein_coding||c.-447G>A|||||447|,T|downstream_gene_variant|MODIFIER|hypothetical_protein%2C_conserved|TcBrA4_0022610|transcript|TcBrA4_0022610-RA|protein_coding||c.*2848G>A|||||2848|	GT:AD:DP:GQ:PGT:PID:PL:SB
TcBrA4_Chr21	647866	.	C	T	1051.77	.	DP=24;ExcessHet=3.0103;MLEAC=2,0;MLEAF=1.00,0.00;RAW_MQ=12884.00;ANN=T|synonymous_variant|LOW|Bromodomain%2C_putative|TcBrA4_0022600|transcript|TcBrA4_0022600-RA|protein_coding|1/1|c.1935G>A|p.Thr645Thr|1935/2100|1935/2100|645/699||,T|upstream_gene_variant|MODIFIER|ATP-dependent_helicase%2C_putative|TcBrA4_0022580|transcript|TcBrA4_0022580-RA|protein_coding||c.-1423G>A|||||1423|,T|upstream_gene_variant|MODIFIER|hypothetical_protein%2C_conserved|TcBrA4_0022590|transcript|TcBrA4_0022590-RA|protein_coding||c.-449G>A|||||449|,T|downstream_gene_variant|MODIFIER|hypothetical_protein%2C_conserved|TcBrA4_0022610|transcript|TcBrA4_0022610-RA|protein_coding||c.*2846G>A|||||2846|	GT:AD:DP:GQ:PGT:PID:PL:SB
TcBrA4_Chr21	647928	.	A	G	1042.77	.	DP=32;ExcessHet=3.0103;MLEAC=2,0;MLEAF=1.00,0.00;RAW_MQ=19540.00;ANN=G|synonymous_variant|LOW|Bromodomain%2C_putative|TcBrA4_0022600|transcript|TcBrA4_0022600-RA|protein_coding|1/1|c.1873T>C|p.Leu625Leu|1873/2100|1873/2100|625/699||,G|upstream_gene_variant|MODIFIER|ATP-dependent_helicase%2C_putative|TcBrA4_0022580|transcript|TcBrA4_0022580-RA|protein_coding||c.-1485T>C|||||1485|,G|upstream_gene_variant|MODIFIER|hypothetical_protein%2C_conserved|TcBrA4_0022590|transcript|TcBrA4_0022590-RA|protein_coding||c.-511T>C|||||511|,G|downstream_gene_variant|MODIFIER|hypothetical_protein%2C_conserved|TcBrA4_0022610|transcript|TcBrA4_0022610-RA|protein_coding||c.*2784T>C|||||2784|	GT:AD:DP:GQ:PL:SB
TcBrA4_Chr21	647975	.	G	C	984.77	.	DP=36;ExcessHet=3.0103;MLEAC=2,0;MLEAF=1.00,0.00;RAW_MQ=21656.00;ANN=C|missense_variant|MODERATE|Bromodomain%2C_putative|TcBrA4_0022600|transcript|TcBrA4_0022600-RA|protein_coding|1/1|c.1826C>G|p.Ala609Gly|1826/2100|1826/2100|609/699||,C|upstream_gene_variant|MODIFIER|ATP-dependent_helicase%2C_putative|TcBrA4_0022580|transcript|TcBrA4_0022580-RA|protein_coding||c.-1532C>G|||||1532|,C|upstream_gene_variant|MODIFIER|hypothetical_protein%2C_conserved|TcBrA4_0022590|transcript|TcBrA4_0022590-RA|protein_coding||c.-558C>G|||||558|,C|downstream_gene_variant|MODIFIER|hypothetical_protein%2C_conserved|TcBrA4_0022610|transcript|TcBrA4_0022610-RA|protein_coding||c.*2737C>G|||||2737|,C|downstream_gene_variant|MODIFIER|hypothetical_protein%2C_conserved|TcBrA4_0022620|transcript|TcBrA4_0022620-RA|protein_coding||c.*4985C>G|||||4985|	GT:AD:DP:GQ:PL:SB
TcBrA4_Chr21	648001	.	A	G	865.77	.	DP=31;ExcessHet=3.0103;MLEAC=2,0;MLEAF=1.00,0.00;RAW_MQ=18964.00;ANN=G|synonymous_variant|LOW|Bromodomain%2C_putative|TcBrA4_0022600|transcript|TcBrA4_0022600-RA|protein_coding|1/1|c.1800T>C|p.Asp600Asp|1800/2100|1800/2100|600/699||,G|upstream_gene_variant|MODIFIER|ATP-dependent_helicase%2C_putative|TcBrA4_0022580|transcript|TcBrA4_0022580-RA|protein_coding||c.-1558T>C|||||1558|,G|upstream_gene_variant|MODIFIER|hypothetical_protein%2C_conserved|TcBrA4_0022590|transcript|TcBrA4_0022590-RA|protein_coding||c.-584T>C|||||584|,G|downstream_gene_variant|MODIFIER|hypothetical_protein%2C_conserved|TcBrA4_0022610|transcript|TcBrA4_0022610-RA|protein_coding||c.*2711T>C|||||2711|,G|downstream_gene_variant|MODIFIER|hypothetical_protein%2C_conserved|TcBrA4_0022620|transcript|TcBrA4_0022620-RA|protein_coding||c.*4959T>C|||||4959|	GT:AD:DP:GQ:PL:SB
TcBrA4_Chr21	648023	.	G	A	1346.77	.	DP=31;ExcessHet=3.0103;MLEAC=2,0;MLEAF=1.00,0.00;RAW_MQ=17987.00;ANN=A|missense_variant|MODERATE|Bromodomain%2C_putative|TcBrA4_0022600|transcript|TcBrA4_0022600-RA|protein_coding|1/1|c.1778C>T|p.Ala593Val|1778/2100|1778/2100|593/699||,A|upstream_gene_variant|MODIFIER|ATP-dependent_helicase%2C_putative|TcBrA4_0022580|transcript|TcBrA4_0022580-RA|protein_coding||c.-1580C>T|||||1580|,A|upstream_gene_variant|MODIFIER|hypothetical_protein%2C_conserved|TcBrA4_0022590|transcript|TcBrA4_0022590-RA|protein_coding||c.-606C>T|||||606|,A|downstream_gene_variant|MODIFIER|hypothetical_protein%2C_conserved|TcBrA4_0022610|transcript|TcBrA4_0022610-RA|protein_coding||c.*2689C>T|||||2689|,A|downstream_gene_variant|MODIFIER|hypothetical_protein%2C_conserved|TcBrA4_0022620|transcript|TcBrA4_0022620-RA|protein_coding||c.*4937C>T|||||4937|	GT:AD:DP:GQ:PGT:PID:PL:SB
TcBrA4_Chr21	648033	.	C	T	1322.77	.	DP=30;ExcessHet=3.0103;MLEAC=2,0;MLEAF=1.00,0.00;RAW_MQ=16340.00;ANN=T|missense_variant|MODERATE|Bromodomain%2C_putative|TcBrA4_0022600|transcript|TcBrA4_0022600-RA|protein_coding|1/1|c.1768G>A|p.Gly590Ser|1768/2100|1768/2100|590/699||,T|upstream_gene_variant|MODIFIER|ATP-dependent_helicase%2C_putative|TcBrA4_0022580|transcript|TcBrA4_0022580-RA|protein_coding||c.-1590G>A|||||1590|,T|upstream_gene_variant|MODIFIER|hypothetical_protein%2C_conserved|TcBrA4_0022590|transcript|TcBrA4_0022590-RA|protein_coding||c.-616G>A|||||616|,T|downstream_gene_variant|MODIFIER|hypothetical_protein%2C_conserved|TcBrA4_0022610|transcript|TcBrA4_0022610-RA|protein_coding||c.*2679G>A|||||2679|,T|downstream_gene_variant|MODIFIER|hypothetical_protein%2C_conserved|TcBrA4_0022620|transcript|TcBrA4_0022620-RA|protein_coding||c.*4927G>A|||||4927|	GT:AD:DP:GQ:PGT:PID:PL:SB
TcBrA4_Chr21	648052	.	G	A	1243.77	.	DP=27;ExcessHet=3.0103;MLEAC=2,0;MLEAF=1.00,0.00;RAW_MQ=14753.00;ANN=A|synonymous_variant|LOW|Bromodomain%2C_putative|TcBrA4_0022600|transcript|TcBrA4_0022600-RA|protein_coding|1/1|c.1749C>T|p.Ala583Ala|1749/2100|1749/2100|583/699||,A|upstream_gene_variant|MODIFIER|ATP-dependent_helicase%2C_putative|TcBrA4_0022580|transcript|TcBrA4_0022580-RA|protein_coding||c.-1609C>T|||||1609|,A|upstream_gene_variant|MODIFIER|hypothetical_protein%2C_conserved|TcBrA4_0022590|transcript|TcBrA4_0022590-RA|protein_coding||c.-635C>T|||||635|,A|downstream_gene_variant|MODIFIER|hypothetical_protein%2C_conserved|TcBrA4_0022610|transcript|TcBrA4_0022610-RA|protein_coding||c.*2660C>T|||||2660|,A|downstream_gene_variant|MODIFIER|hypothetical_protein%2C_conserved|TcBrA4_0022620|transcript|TcBrA4_0022620-RA|protein_coding||c.*4908C>T|||||4908|	GT:AD:DP:GQ:PGT:PID:PL:SB
TcBrA4_Chr21	648055	.	T	C	1242.77	.	DP=27;ExcessHet=3.0103;MLEAC=2,0;MLEAF=1.00,0.00;RAW_MQ=14659.00;ANN=C|synonymous_variant|LOW|Bromodomain%2C_putative|TcBrA4_0022600|transcript|TcBrA4_0022600-RA|protein_coding|1/1|c.1746A>G|p.Lys582Lys|1746/2100|1746/2100|582/699||,C|upstream_gene_variant|MODIFIER|ATP-dependent_helicase%2C_putative|TcBrA4_0022580|transcript|TcBrA4_0022580-RA|protein_coding||c.-1612A>G|||||1612|,C|upstream_gene_variant|MODIFIER|hypothetical_protein%2C_conserved|TcBrA4_0022590|transcript|TcBrA4_0022590-RA|protein_coding||c.-638A>G|||||638|,C|downstream_gene_variant|MODIFIER|hypothetical_protein%2C_conserved|TcBrA4_0022610|transcript|TcBrA4_0022610-RA|protein_coding||c.*2657A>G|||||2657|,C|downstream_gene_variant|MODIFIER|hypothetical_protein%2C_conserved|TcBrA4_0022620|transcript|TcBrA4_0022620-RA|protein_coding||c.*4905A>G|||||4905|	GT:AD:DP:GQ:PGT:PID:PL:SB
TcBrA4_Chr21	648060	.	T	C	1214.77	.	DP=28;ExcessHet=3.0103;MLEAC=2,0;MLEAF=1.00,0.00;RAW_MQ=15188.00;ANN=C|missense_variant|MODERATE|Bromodomain%2C_putative|TcBrA4_0022600|transcript|TcBrA4_0022600-RA|protein_coding|1/1|c.1741A>G|p.Lys581Glu|1741/2100|1741/2100|581/699||,C|upstream_gene_variant|MODIFIER|ATP-dependent_helicase%2C_putative|TcBrA4_0022580|transcript|TcBrA4_0022580-RA|protein_coding||c.-1617A>G|||||1617|,C|upstream_gene_variant|MODIFIER|hypothetical_protein%2C_conserved|TcBrA4_0022590|transcript|TcBrA4_0022590-RA|protein_coding||c.-643A>G|||||643|,C|downstream_gene_variant|MODIFIER|hypothetical_protein%2C_conserved|TcBrA4_0022610|transcript|TcBrA4_0022610-RA|protein_coding||c.*2652A>G|||||2652|,C|downstream_gene_variant|MODIFIER|hypothetical_protein%2C_conserved|TcBrA4_0022620|transcript|TcBrA4_0022620-RA|protein_coding||c.*4900A>G|||||4900|	GT:AD:DP:GQ:PGT:PID:PL:SB
TcBrA4_Chr21	648102	.	A	G	1109.77	.	DP=38;ExcessHet=3.0103;MLEAC=2,0;MLEAF=1.00,0.00;RAW_MQ=26068.00;ANN=G|synonymous_variant|LOW|Bromodomain%2C_putative|TcBrA4_0022600|transcript|TcBrA4_0022600-RA|protein_coding|1/1|c.1699T>C|p.Leu567Leu|1699/2100|1699/2100|567/699||,G|upstream_gene_variant|MODIFIER|ATP-dependent_helicase%2C_putative|TcBrA4_0022580|transcript|TcBrA4_0022580-RA|protein_coding||c.-1659T>C|||||1659|,G|upstream_gene_variant|MODIFIER|hypothetical_protein%2C_conserved|TcBrA4_0022590|transcript|TcBrA4_0022590-RA|protein_coding||c.-685T>C|||||685|,G|downstream_gene_variant|MODIFIER|hypothetical_protein%2C_conserved|TcBrA4_0022610|transcript|TcBrA4_0022610-RA|protein_coding||c.*2610T>C|||||2610|,G|downstream_gene_variant|MODIFIER|hypothetical_protein%2C_conserved|TcBrA4_0022620|transcript|TcBrA4_0022620-RA|protein_coding||c.*4858T>C|||||4858|	GT:AD:DP:GQ:PL:SB
TcBrA4_Chr21	648137	.	C	T	954.77	.	DP=32;ExcessHet=3.0103;MLEAC=2,0;MLEAF=1.00,0.00;RAW_MQ=23871.00;ANN=T|missense_variant|MODERATE|Bromodomain%2C_putative|TcBrA4_0022600|transcript|TcBrA4_0022600-RA|protein_coding|1/1|c.1664G>A|p.Gly555Glu|1664/2100|1664/2100|555/699||,T|upstream_gene_variant|MODIFIER|ATP-dependent_helicase%2C_putative|TcBrA4_0022580|transcript|TcBrA4_0022580-RA|protein_coding||c.-1694G>A|||||1694|,T|upstream_gene_variant|MODIFIER|hypothetical_protein%2C_conserved|TcBrA4_0022590|transcript|TcBrA4_0022590-RA|protein_coding||c.-720G>A|||||720|,T|downstream_gene_variant|MODIFIER|hypothetical_protein%2C_conserved|TcBrA4_0022610|transcript|TcBrA4_0022610-RA|protein_coding||c.*2575G>A|||||2575|,T|downstream_gene_variant|MODIFIER|hypothetical_protein%2C_conserved|TcBrA4_0022620|transcript|TcBrA4_0022620-RA|protein_coding||c.*4823G>A|||||4823|	GT:AD:DP:GQ:PL:SB
TcBrA4_Chr21	648193	.	A	C	1681.77	.	DP=38;ExcessHet=3.0103;MLEAC=2,0;MLEAF=1.00,0.00;RAW_MQ=32541.00;ANN=C|synonymous_variant|LOW|Bromodomain%2C_putative|TcBrA4_0022600|transcript|TcBrA4_0022600-RA|protein_coding|1/1|c.1608T>G|p.Pro536Pro|1608/2100|1608/2100|536/699||,C|upstream_gene_variant|MODIFIER|ATP-dependent_helicase%2C_putative|TcBrA4_0022580|transcript|TcBrA4_0022580-RA|protein_coding||c.-1750T>G|||||1750|,C|upstream_gene_variant|MODIFIER|hypothetical_protein%2C_conserved|TcBrA4_0022590|transcript|TcBrA4_0022590-RA|protein_coding||c.-776T>G|||||776|,C|downstream_gene_variant|MODIFIER|hypothetical_protein%2C_conserved|TcBrA4_0022610|transcript|TcBrA4_0022610-RA|protein_coding||c.*2519T>G|||||2519|,C|downstream_gene_variant|MODIFIER|hypothetical_protein%2C_conserved|TcBrA4_0022620|transcript|TcBrA4_0022620-RA|protein_coding||c.*4767T>G|||||4767|	GT:AD:DP:GQ:PGT:PID:PL:SB
TcBrA4_Chr21	648197	.	G	T	1681.77	.	DP=38;ExcessHet=3.0103;MLEAC=2,0;MLEAF=1.00,0.00;RAW_MQ=32541.00;ANN=T|missense_variant|MODERATE|Bromodomain%2C_putative|TcBrA4_0022600|transcript|TcBrA4_0022600-RA|protein_coding|1/1|c.1604C>A|p.Thr535Asn|1604/2100|1604/2100|535/699||,T|upstream_gene_variant|MODIFIER|ATP-dependent_helicase%2C_putative|TcBrA4_0022580|transcript|TcBrA4_0022580-RA|protein_coding||c.-1754C>A|||||1754|,T|upstream_gene_variant|MODIFIER|hypothetical_protein%2C_conserved|TcBrA4_0022590|transcript|TcBrA4_0022590-RA|protein_coding||c.-780C>A|||||780|,T|downstream_gene_variant|MODIFIER|hypothetical_protein%2C_conserved|TcBrA4_0022610|transcript|TcBrA4_0022610-RA|protein_coding||c.*2515C>A|||||2515|,T|downstream_gene_variant|MODIFIER|hypothetical_protein%2C_conserved|TcBrA4_0022620|transcript|TcBrA4_0022620-RA|protein_coding||c.*4763C>A|||||4763|	GT:AD:DP:GQ:PGT:PID:PL:SB
TcBrA4_Chr21	648229	.	G	A	829.77	.	DP=29;ExcessHet=3.0103;MLEAC=2,0;MLEAF=1.00,0.00;RAW_MQ=26568.00;ANN=A|synonymous_variant|LOW|Bromodomain%2C_putative|TcBrA4_0022600|transcript|TcBrA4_0022600-RA|protein_coding|1/1|c.1572C>T|p.Tyr524Tyr|1572/2100|1572/2100|524/699||,A|upstream_gene_variant|MODIFIER|ATP-dependent_helicase%2C_putative|TcBrA4_0022580|transcript|TcBrA4_0022580-RA|protein_coding||c.-1786C>T|||||1786|,A|upstream_gene_variant|MODIFIER|hypothetical_protein%2C_conserved|TcBrA4_0022590|transcript|TcBrA4_0022590-RA|protein_coding||c.-812C>T|||||812|,A|downstream_gene_variant|MODIFIER|hypothetical_protein%2C_conserved|TcBrA4_0022610|transcript|TcBrA4_0022610-RA|protein_coding||c.*2483C>T|||||2483|,A|downstream_gene_variant|MODIFIER|hypothetical_protein%2C_conserved|TcBrA4_0022620|transcript|TcBrA4_0022620-RA|protein_coding||c.*4731C>T|||||4731|	GT:AD:DP:GQ:PL:SB
TcBrA4_Chr21	648306	.	G	C	324.78	.	DP=8;ExcessHet=3.0103;MLEAC=2,0;MLEAF=1.00,0.00;RAW_MQ=7539.00;ANN=C|missense_variant|MODERATE|Bromodomain%2C_putative|TcBrA4_0022600|transcript|TcBrA4_0022600-RA|protein_coding|1/1|c.1495C>G|p.Leu499Val|1495/2100|1495/2100|499/699||,C|upstream_gene_variant|MODIFIER|ATP-dependent_helicase%2C_putative|TcBrA4_0022580|transcript|TcBrA4_0022580-RA|protein_coding||c.-1863C>G|||||1863|,C|upstream_gene_variant|MODIFIER|hypothetical_protein%2C_conserved|TcBrA4_0022590|transcript|TcBrA4_0022590-RA|protein_coding||c.-889C>G|||||889|,C|downstream_gene_variant|MODIFIER|hypothetical_protein%2C_conserved|TcBrA4_0022610|transcript|TcBrA4_0022610-RA|protein_coding||c.*2406C>G|||||2406|,C|downstream_gene_variant|MODIFIER|hypothetical_protein%2C_conserved|TcBrA4_0022620|transcript|TcBrA4_0022620-RA|protein_coding||c.*4654C>G|||||4654|	GT:AD:DP:GQ:PGT:PID:PL:SB
TcBrA4_Chr21	648393	.	G	C	691.77	.	DP=15;ExcessHet=3.0103;MLEAC=2,0;MLEAF=1.00,0.00;RAW_MQ=12548.00;ANN=C|missense_variant|MODERATE|Bromodomain%2C_putative|TcBrA4_0022600|transcript|TcBrA4_0022600-RA|protein_coding|1/1|c.1408C>G|p.His470Asp|1408/2100|1408/2100|470/699||,C|upstream_gene_variant|MODIFIER|ATP-dependent_helicase%2C_putative|TcBrA4_0022580|transcript|TcBrA4_0022580-RA|protein_coding||c.-1950C>G|||||1950|,C|upstream_gene_variant|MODIFIER|hypothetical_protein%2C_conserved|TcBrA4_0022590|transcript|TcBrA4_0022590-RA|protein_coding||c.-976C>G|||||976|,C|downstream_gene_variant|MODIFIER|hypothetical_protein%2C_conserved|TcBrA4_0022610|transcript|TcBrA4_0022610-RA|protein_coding||c.*2319C>G|||||2319|,C|downstream_gene_variant|MODIFIER|hypothetical_protein%2C_conserved|TcBrA4_0022620|transcript|TcBrA4_0022620-RA|protein_coding||c.*4567C>G|||||4567|	GT:AD:DP:GQ:PGT:PID:PL:SB
TcBrA4_Chr21	648405	.	A	G	1006.77	.	DP=23;ExcessHet=3.0103;MLEAC=2,0;MLEAF=1.00,0.00;RAW_MQ=19110.00;ANN=G|missense_variant|MODERATE|Bromodomain%2C_putative|TcBrA4_0022600|transcript|TcBrA4_0022600-RA|protein_coding|1/1|c.1396T>C|p.Cys466Arg|1396/2100|1396/2100|466/699||,G|upstream_gene_variant|MODIFIER|ATP-dependent_helicase%2C_putative|TcBrA4_0022580|transcript|TcBrA4_0022580-RA|protein_coding||c.-1962T>C|||||1962|,G|upstream_gene_variant|MODIFIER|hypothetical_protein%2C_conserved|TcBrA4_0022590|transcript|TcBrA4_0022590-RA|protein_coding||c.-988T>C|||||988|,G|downstream_gene_variant|MODIFIER|hypothetical_protein%2C_conserved|TcBrA4_0022610|transcript|TcBrA4_0022610-RA|protein_coding||c.*2307T>C|||||2307|,G|downstream_gene_variant|MODIFIER|hypothetical_protein%2C_conserved|TcBrA4_0022620|transcript|TcBrA4_0022620-RA|protein_coding||c.*4555T>C|||||4555|	GT:AD:DP:GQ:PGT:PID:PL:SB
TcBrA4_Chr21	648413	.	A	G	1006.77	.	DP=23;ExcessHet=3.0103;MLEAC=2,0;MLEAF=1.00,0.00;RAW_MQ=19110.00;ANN=G|missense_variant|MODERATE|Bromodomain%2C_putative|TcBrA4_0022600|transcript|TcBrA4_0022600-RA|protein_coding|1/1|c.1388T>C|p.Leu463Ser|1388/2100|1388/2100|463/699||,G|upstream_gene_variant|MODIFIER|ATP-dependent_helicase%2C_putative|TcBrA4_0022580|transcript|TcBrA4_0022580-RA|protein_coding||c.-1970T>C|||||1970|,G|upstream_gene_variant|MODIFIER|hypothetical_protein%2C_conserved|TcBrA4_0022590|transcript|TcBrA4_0022590-RA|protein_coding||c.-996T>C|||||996|,G|downstream_gene_variant|MODIFIER|hypothetical_protein%2C_conserved|TcBrA4_0022610|transcript|TcBrA4_0022610-RA|protein_coding||c.*2299T>C|||||2299|,G|downstream_gene_variant|MODIFIER|hypothetical_protein%2C_conserved|TcBrA4_0022620|transcript|TcBrA4_0022620-RA|protein_coding||c.*4547T>C|||||4547|	GT:AD:DP:GQ:PGT:PID:PL:SB
TcBrA4_Chr21	648472	.	A	G	1379.77	.	DP=46;ExcessHet=3.0103;MLEAC=2,0;MLEAF=1.00,0.00;RAW_MQ=36266.00;ANN=G|synonymous_variant|LOW|Bromodomain%2C_putative|TcBrA4_0022600|transcript|TcBrA4_0022600-RA|protein_coding|1/1|c.1329T>C|p.Arg443Arg|1329/2100|1329/2100|443/699||,G|upstream_gene_variant|MODIFIER|ATP-dependent_helicase%2C_putative|TcBrA4_0022580|transcript|TcBrA4_0022580-RA|protein_coding||c.-2029T>C|||||2029|,G|upstream_gene_variant|MODIFIER|hypothetical_protein%2C_conserved|TcBrA4_0022590|transcript|TcBrA4_0022590-RA|protein_coding||c.-1055T>C|||||1055|,G|downstream_gene_variant|MODIFIER|hypothetical_protein%2C_conserved|TcBrA4_0022610|transcript|TcBrA4_0022610-RA|protein_coding||c.*2240T>C|||||2240|,G|downstream_gene_variant|MODIFIER|hypothetical_protein%2C_conserved|TcBrA4_0022620|transcript|TcBrA4_0022620-RA|protein_coding||c.*4488T>C|||||4488|	GT:AD:DP:GQ:PL:SB
TcBrA4_Chr21	648498	.	T	C	1763.77	.	DP=59;ExcessHet=3.0103;MLEAC=2,0;MLEAF=1.00,0.00;RAW_MQ=47662.00;ANN=C|missense_variant|MODERATE|Bromodomain%2C_putative|TcBrA4_0022600|transcript|TcBrA4_0022600-RA|protein_coding|1/1|c.1303A>G|p.Met435Val|1303/2100|1303/2100|435/699||,C|upstream_gene_variant|MODIFIER|ATP-dependent_helicase%2C_putative|TcBrA4_0022580|transcript|TcBrA4_0022580-RA|protein_coding||c.-2055A>G|||||2055|,C|upstream_gene_variant|MODIFIER|hypothetical_protein%2C_conserved|TcBrA4_0022590|transcript|TcBrA4_0022590-RA|protein_coding||c.-1081A>G|||||1081|,C|downstream_gene_variant|MODIFIER|hypothetical_protein%2C_conserved|TcBrA4_0022610|transcript|TcBrA4_0022610-RA|protein_coding||c.*2214A>G|||||2214|,C|downstream_gene_variant|MODIFIER|hypothetical_protein%2C_conserved|TcBrA4_0022620|transcript|TcBrA4_0022620-RA|protein_coding||c.*4462A>G|||||4462|	GT:AD:DP:GQ:PL:SB
TcBrA4_Chr21	648559	.	A	G	2041.77	.	DP=61;ExcessHet=3.0103;MLEAC=2,0;MLEAF=1.00,0.00;RAW_MQ=53098.00;ANN=G|synonymous_variant|LOW|Bromodomain%2C_putative|TcBrA4_0022600|transcript|TcBrA4_0022600-RA|protein_coding|1/1|c.1242T>C|p.Ala414Ala|1242/2100|1242/2100|414/699||,G|upstream_gene_variant|MODIFIER|ATP-dependent_helicase%2C_putative|TcBrA4_0022580|transcript|TcBrA4_0022580-RA|protein_coding||c.-2116T>C|||||2116|,G|upstream_gene_variant|MODIFIER|hypothetical_protein%2C_conserved|TcBrA4_0022590|transcript|TcBrA4_0022590-RA|protein_coding||c.-1142T>C|||||1142|,G|downstream_gene_variant|MODIFIER|hypothetical_protein%2C_conserved|TcBrA4_0022610|transcript|TcBrA4_0022610-RA|protein_coding||c.*2153T>C|||||2153|,G|downstream_gene_variant|MODIFIER|hypothetical_protein%2C_conserved|TcBrA4_0022620|transcript|TcBrA4_0022620-RA|protein_coding||c.*4401T>C|||||4401|	GT:AD:DP:GQ:PL:SB
TcBrA4_Chr21	648576	.	C	T	2157.77	.	DP=64;ExcessHet=3.0103;MLEAC=2,0;MLEAF=1.00,0.00;RAW_MQ=52731.00;ANN=T|missense_variant|MODERATE|Bromodomain%2C_putative|TcBrA4_0022600|transcript|TcBrA4_0022600-RA|protein_coding|1/1|c.1225G>A|p.Gly409Ser|1225/2100|1225/2100|409/699||,T|upstream_gene_variant|MODIFIER|ATP-dependent_helicase%2C_putative|TcBrA4_0022580|transcript|TcBrA4_0022580-RA|protein_coding||c.-2133G>A|||||2133|,T|upstream_gene_variant|MODIFIER|hypothetical_protein%2C_conserved|TcBrA4_0022590|transcript|TcBrA4_0022590-RA|protein_coding||c.-1159G>A|||||1159|,T|downstream_gene_variant|MODIFIER|hypothetical_protein%2C_conserved|TcBrA4_0022610|transcript|TcBrA4_0022610-RA|protein_coding||c.*2136G>A|||||2136|,T|downstream_gene_variant|MODIFIER|hypothetical_protein%2C_conserved|TcBrA4_0022620|transcript|TcBrA4_0022620-RA|protein_coding||c.*4384G>A|||||4384|	GT:AD:DP:GQ:PL:SB
TcBrA4_Chr21	648616	.	C	T	2245.77	.	DP=63;ExcessHet=3.0103;MLEAC=2,0;MLEAF=1.00,0.00;RAW_MQ=53132.00;ANN=T|synonymous_variant|LOW|Bromodomain%2C_putative|TcBrA4_0022600|transcript|TcBrA4_0022600-RA|protein_coding|1/1|c.1185G>A|p.Ala395Ala|1185/2100|1185/2100|395/699||,T|upstream_gene_variant|MODIFIER|ATP-dependent_helicase%2C_putative|TcBrA4_0022580|transcript|TcBrA4_0022580-RA|protein_coding||c.-2173G>A|||||2173|,T|upstream_gene_variant|MODIFIER|hypothetical_protein%2C_conserved|TcBrA4_0022590|transcript|TcBrA4_0022590-RA|protein_coding||c.-1199G>A|||||1199|,T|downstream_gene_variant|MODIFIER|hypothetical_protein%2C_conserved|TcBrA4_0022610|transcript|TcBrA4_0022610-RA|protein_coding||c.*2096G>A|||||2096|,T|downstream_gene_variant|MODIFIER|hypothetical_protein%2C_conserved|TcBrA4_0022620|transcript|TcBrA4_0022620-RA|protein_coding||c.*4344G>A|||||4344|	GT:AD:DP:GQ:PL:SB
TcBrA4_Chr21	648655	.	T	A	2144.77	.	DP=59;ExcessHet=3.0103;MLEAC=2,0;MLEAF=1.00,0.00;RAW_MQ=56183.00;ANN=A|missense_variant|MODERATE|Bromodomain%2C_putative|TcBrA4_0022600|transcript|TcBrA4_0022600-RA|protein_coding|1/1|c.1146A>T|p.Leu382Phe|1146/2100|1146/2100|382/699||,A|upstream_gene_variant|MODIFIER|ATP-dependent_helicase%2C_putative|TcBrA4_0022580|transcript|TcBrA4_0022580-RA|protein_coding||c.-2212A>T|||||2212|,A|upstream_gene_variant|MODIFIER|hypothetical_protein%2C_conserved|TcBrA4_0022590|transcript|TcBrA4_0022590-RA|protein_coding||c.-1238A>T|||||1238|,A|downstream_gene_variant|MODIFIER|hypothetical_protein%2C_conserved|TcBrA4_0022610|transcript|TcBrA4_0022610-RA|protein_coding||c.*2057A>T|||||2057|,A|downstream_gene_variant|MODIFIER|hypothetical_protein%2C_conserved|TcBrA4_0022620|transcript|TcBrA4_0022620-RA|protein_coding||c.*4305A>T|||||4305|	GT:AD:DP:GQ:PL:SB
TcBrA4_Chr21	648680	.	C	T	2060.77	.	DP=57;ExcessHet=3.0103;MLEAC=2,0;MLEAF=1.00,0.00;RAW_MQ=51912.00;ANN=T|missense_variant|MODERATE|Bromodomain%2C_putative|TcBrA4_0022600|transcript|TcBrA4_0022600-RA|protein_coding|1/1|c.1121G>A|p.Arg374Gln|1121/2100|1121/2100|374/699||,T|upstream_gene_variant|MODIFIER|ATP-dependent_helicase%2C_putative|TcBrA4_0022580|transcript|TcBrA4_0022580-RA|protein_coding||c.-2237G>A|||||2237|,T|upstream_gene_variant|MODIFIER|hypothetical_protein%2C_conserved|TcBrA4_0022590|transcript|TcBrA4_0022590-RA|protein_coding||c.-1263G>A|||||1263|,T|downstream_gene_variant|MODIFIER|hypothetical_protein%2C_conserved|TcBrA4_0022610|transcript|TcBrA4_0022610-RA|protein_coding||c.*2032G>A|||||2032|,T|downstream_gene_variant|MODIFIER|hypothetical_protein%2C_conserved|TcBrA4_0022620|transcript|TcBrA4_0022620-RA|protein_coding||c.*4280G>A|||||4280|	GT:AD:DP:GQ:PL:SB
TcBrA4_Chr21	648700	.	T	G	2324.77	.	DP=63;ExcessHet=3.0103;MLEAC=2,0;MLEAF=1.00,0.00;RAW_MQ=59370.00;ANN=G|synonymous_variant|LOW|Bromodomain%2C_putative|TcBrA4_0022600|transcript|TcBrA4_0022600-RA|protein_coding|1/1|c.1101A>C|p.Thr367Thr|1101/2100|1101/2100|367/699||,G|upstream_gene_variant|MODIFIER|ATP-dependent_helicase%2C_putative|TcBrA4_0022580|transcript|TcBrA4_0022580-RA|protein_coding||c.-2257A>C|||||2257|,G|upstream_gene_variant|MODIFIER|hypothetical_protein%2C_conserved|TcBrA4_0022590|transcript|TcBrA4_0022590-RA|protein_coding||c.-1283A>C|||||1283|,G|downstream_gene_variant|MODIFIER|hypothetical_protein%2C_conserved|TcBrA4_0022610|transcript|TcBrA4_0022610-RA|protein_coding||c.*2012A>C|||||2012|,G|downstream_gene_variant|MODIFIER|hypothetical_protein%2C_conserved|TcBrA4_0022620|transcript|TcBrA4_0022620-RA|protein_coding||c.*4260A>C|||||4260|	GT:AD:DP:GQ:PL:SB
TcBrA4_Chr21	648790	.	A	G	2176.77	.	DP=49;ExcessHet=3.0103;MLEAC=2,0;MLEAF=1.00,0.00;RAW_MQ=45303.00;ANN=G|synonymous_variant|LOW|Bromodomain%2C_putative|TcBrA4_0022600|transcript|TcBrA4_0022600-RA|protein_coding|1/1|c.1011T>C|p.Ser337Ser|1011/2100|1011/2100|337/699||,G|upstream_gene_variant|MODIFIER|ATP-dependent_helicase%2C_putative|TcBrA4_0022580|transcript|TcBrA4_0022580-RA|protein_coding||c.-2347T>C|||||2347|,G|upstream_gene_variant|MODIFIER|hypothetical_protein%2C_conserved|TcBrA4_0022590|transcript|TcBrA4_0022590-RA|protein_coding||c.-1373T>C|||||1373|,G|downstream_gene_variant|MODIFIER|hypothetical_protein%2C_conserved|TcBrA4_0022610|transcript|TcBrA4_0022610-RA|protein_coding||c.*1922T>C|||||1922|,G|downstream_gene_variant|MODIFIER|hypothetical_protein%2C_conserved|TcBrA4_0022620|transcript|TcBrA4_0022620-RA|protein_coding||c.*4170T>C|||||4170|	GT:AD:DP:GQ:PGT:PID:PL:SB
TcBrA4_Chr21	648794	.	C	T	2176.77	.	DP=49;ExcessHet=3.0103;MLEAC=2,0;MLEAF=1.00,0.00;RAW_MQ=45303.00;ANN=T|missense_variant|MODERATE|Bromodomain%2C_putative|TcBrA4_0022600|transcript|TcBrA4_0022600-RA|protein_coding|1/1|c.1007G>A|p.Arg336Lys|1007/2100|1007/2100|336/699||,T|upstream_gene_variant|MODIFIER|ATP-dependent_helicase%2C_putative|TcBrA4_0022580|transcript|TcBrA4_0022580-RA|protein_coding||c.-2351G>A|||||2351|,T|upstream_gene_variant|MODIFIER|hypothetical_protein%2C_conserved|TcBrA4_0022590|transcript|TcBrA4_0022590-RA|protein_coding||c.-1377G>A|||||1377|,T|downstream_gene_variant|MODIFIER|hypothetical_protein%2C_conserved|TcBrA4_0022610|transcript|TcBrA4_0022610-RA|protein_coding||c.*1918G>A|||||1918|,T|downstream_gene_variant|MODIFIER|hypothetical_protein%2C_conserved|TcBrA4_0022620|transcript|TcBrA4_0022620-RA|protein_coding||c.*4166G>A|||||4166|	GT:AD:DP:GQ:PGT:PID:PL:SB
TcBrA4_Chr21	648807	.	G	A	2131.77	.	DP=48;ExcessHet=3.0103;MLEAC=2,0;MLEAF=1.00,0.00;RAW_MQ=43750.00;ANN=A|synonymous_variant|LOW|Bromodomain%2C_putative|TcBrA4_0022600|transcript|TcBrA4_0022600-RA|protein_coding|1/1|c.994C>T|p.Leu332Leu|994/2100|994/2100|332/699||,A|upstream_gene_variant|MODIFIER|ATP-dependent_helicase%2C_putative|TcBrA4_0022580|transcript|TcBrA4_0022580-RA|protein_coding||c.-2364C>T|||||2364|,A|upstream_gene_variant|MODIFIER|hypothetical_protein%2C_conserved|TcBrA4_0022590|transcript|TcBrA4_0022590-RA|protein_coding||c.-1390C>T|||||1390|,A|downstream_gene_variant|MODIFIER|hypothetical_protein%2C_conserved|TcBrA4_0022610|transcript|TcBrA4_0022610-RA|protein_coding||c.*1905C>T|||||1905|,A|downstream_gene_variant|MODIFIER|hypothetical_protein%2C_conserved|TcBrA4_0022620|transcript|TcBrA4_0022620-RA|protein_coding||c.*4153C>T|||||4153|	GT:AD:DP:GQ:PGT:PID:PL:SB
TcBrA4_Chr21	648808	.	G	A	2131.77	.	DP=48;ExcessHet=3.0103;MLEAC=2,0;MLEAF=1.00,0.00;RAW_MQ=43750.00;ANN=A|synonymous_variant|LOW|Bromodomain%2C_putative|TcBrA4_0022600|transcript|TcBrA4_0022600-RA|protein_coding|1/1|c.993C>T|p.Ala331Ala|993/2100|993/2100|331/699||,A|upstream_gene_variant|MODIFIER|ATP-dependent_helicase%2C_putative|TcBrA4_0022580|transcript|TcBrA4_0022580-RA|protein_coding||c.-2365C>T|||||2365|,A|upstream_gene_variant|MODIFIER|hypothetical_protein%2C_conserved|TcBrA4_0022590|transcript|TcBrA4_0022590-RA|protein_coding||c.-1391C>T|||||1391|,A|downstream_gene_variant|MODIFIER|hypothetical_protein%2C_conserved|TcBrA4_0022610|transcript|TcBrA4_0022610-RA|protein_coding||c.*1904C>T|||||1904|,A|downstream_gene_variant|MODIFIER|hypothetical_protein%2C_conserved|TcBrA4_0022620|transcript|TcBrA4_0022620-RA|protein_coding||c.*4152C>T|||||4152|	GT:AD:DP:GQ:PGT:PID:PL:SB
TcBrA4_Chr21	648891	.	C	G	1812.77	.	DP=52;ExcessHet=3.0103;MLEAC=2,0;MLEAF=1.00,0.00;RAW_MQ=59835.00;ANN=G|missense_variant|MODERATE|Bromodomain%2C_putative|TcBrA4_0022600|transcript|TcBrA4_0022600-RA|protein_coding|1/1|c.910G>C|p.Glu304Gln|910/2100|910/2100|304/699||,G|upstream_gene_variant|MODIFIER|ATP-dependent_helicase%2C_putative|TcBrA4_0022580|transcript|TcBrA4_0022580-RA|protein_coding||c.-2448G>C|||||2448|,G|upstream_gene_variant|MODIFIER|hypothetical_protein%2C_conserved|TcBrA4_0022590|transcript|TcBrA4_0022590-RA|protein_coding||c.-1474G>C|||||1474|,G|downstream_gene_variant|MODIFIER|hypothetical_protein%2C_conserved|TcBrA4_0022610|transcript|TcBrA4_0022610-RA|protein_coding||c.*1821G>C|||||1821|,G|downstream_gene_variant|MODIFIER|hypothetical_protein%2C_conserved|TcBrA4_0022620|transcript|TcBrA4_0022620-RA|protein_coding||c.*4069G>C|||||4069|	GT:AD:DP:GQ:PL:SB
TcBrA4_Chr21	648937	.	A	G	2040.77	.	DP=61;ExcessHet=3.0103;MLEAC=2,0;MLEAF=1.00,0.00;RAW_MQ=66324.00;ANN=G|synonymous_variant|LOW|Bromodomain%2C_putative|TcBrA4_0022600|transcript|TcBrA4_0022600-RA|protein_coding|1/1|c.864T>C|p.Asp288Asp|864/2100|864/2100|288/699||,G|upstream_gene_variant|MODIFIER|ATP-dependent_helicase%2C_putative|TcBrA4_0022580|transcript|TcBrA4_0022580-RA|protein_coding||c.-2494T>C|||||2494|,G|upstream_gene_variant|MODIFIER|hypothetical_protein%2C_conserved|TcBrA4_0022590|transcript|TcBrA4_0022590-RA|protein_coding||c.-1520T>C|||||1520|,G|downstream_gene_variant|MODIFIER|hypothetical_protein%2C_conserved|TcBrA4_0022610|transcript|TcBrA4_0022610-RA|protein_coding||c.*1775T>C|||||1775|,G|downstream_gene_variant|MODIFIER|hypothetical_protein%2C_conserved|TcBrA4_0022620|transcript|TcBrA4_0022620-RA|protein_coding||c.*4023T>C|||||4023|	GT:AD:DP:GQ:PL:SB
TcBrA4_Chr21	648968	.	A	G	2023.77	.	DP=62;ExcessHet=3.0103;MLEAC=2,0;MLEAF=1.00,0.00;RAW_MQ=64805.00;ANN=G|missense_variant|MODERATE|Bromodomain%2C_putative|TcBrA4_0022600|transcript|TcBrA4_0022600-RA|protein_coding|1/1|c.833T>C|p.Ile278Thr|833/2100|833/2100|278/699||,G|upstream_gene_variant|MODIFIER|ATP-dependent_helicase%2C_putative|TcBrA4_0022580|transcript|TcBrA4_0022580-RA|protein_coding||c.-2525T>C|||||2525|,G|upstream_gene_variant|MODIFIER|hypothetical_protein%2C_conserved|TcBrA4_0022590|transcript|TcBrA4_0022590-RA|protein_coding||c.-1551T>C|||||1551|,G|downstream_gene_variant|MODIFIER|hypothetical_protein%2C_conserved|TcBrA4_0022610|transcript|TcBrA4_0022610-RA|protein_coding||c.*1744T>C|||||1744|,G|downstream_gene_variant|MODIFIER|hypothetical_protein%2C_conserved|TcBrA4_0022620|transcript|TcBrA4_0022620-RA|protein_coding||c.*3992T>C|||||3992|	GT:AD:DP:GQ:PL:SB
TcBrA4_Chr21	649014	.	G	A	2581.77	.	DP=57;ExcessHet=3.0103;MLEAC=2,0;MLEAF=1.00,0.00;RAW_MQ=51912.00;ANN=A|synonymous_variant|LOW|Bromodomain%2C_putative|TcBrA4_0022600|transcript|TcBrA4_0022600-RA|protein_coding|1/1|c.787C>T|p.Leu263Leu|787/2100|787/2100|263/699||,A|upstream_gene_variant|MODIFIER|ATP-dependent_helicase%2C_putative|TcBrA4_0022580|transcript|TcBrA4_0022580-RA|protein_coding||c.-2571C>T|||||2571|,A|upstream_gene_variant|MODIFIER|hypothetical_protein%2C_conserved|TcBrA4_0022590|transcript|TcBrA4_0022590-RA|protein_coding||c.-1597C>T|||||1597|,A|downstream_gene_variant|MODIFIER|hypothetical_protein%2C_conserved|TcBrA4_0022610|transcript|TcBrA4_0022610-RA|protein_coding||c.*1698C>T|||||1698|,A|downstream_gene_variant|MODIFIER|hypothetical_protein%2C_conserved|TcBrA4_0022620|transcript|TcBrA4_0022620-RA|protein_coding||c.*3946C>T|||||3946|	GT:AD:DP:GQ:PGT:PID:PL:SB
TcBrA4_Chr21	649019	.	T	C	2581.77	.	DP=58;ExcessHet=3.0103;MLEAC=2,0;MLEAF=1.00,0.00;RAW_MQ=53512.00;ANN=C|missense_variant|MODERATE|Bromodomain%2C_putative|TcBrA4_0022600|transcript|TcBrA4_0022600-RA|protein_coding|1/1|c.782A>G|p.Lys261Arg|782/2100|782/2100|261/699||,C|upstream_gene_variant|MODIFIER|ATP-dependent_helicase%2C_putative|TcBrA4_0022580|transcript|TcBrA4_0022580-RA|protein_coding||c.-2576A>G|||||2576|,C|upstream_gene_variant|MODIFIER|hypothetical_protein%2C_conserved|TcBrA4_0022590|transcript|TcBrA4_0022590-RA|protein_coding||c.-1602A>G|||||1602|,C|downstream_gene_variant|MODIFIER|hypothetical_protein%2C_conserved|TcBrA4_0022610|transcript|TcBrA4_0022610-RA|protein_coding||c.*1693A>G|||||1693|,C|downstream_gene_variant|MODIFIER|hypothetical_protein%2C_conserved|TcBrA4_0022620|transcript|TcBrA4_0022620-RA|protein_coding||c.*3941A>G|||||3941|	GT:AD:DP:GQ:PGT:PID:PL:SB
TcBrA4_Chr21	649028	.	A	G	2623.77	.	DP=57;ExcessHet=3.0103;MLEAC=2,0;MLEAF=1.00,0.00;RAW_MQ=53960.00;ANN=G|missense_variant|MODERATE|Bromodomain%2C_putative|TcBrA4_0022600|transcript|TcBrA4_0022600-RA|protein_coding|1/1|c.773T>C|p.Leu258Ser|773/2100|773/2100|258/699||,G|upstream_gene_variant|MODIFIER|ATP-dependent_helicase%2C_putative|TcBrA4_0022580|transcript|TcBrA4_0022580-RA|protein_coding||c.-2585T>C|||||2585|,G|upstream_gene_variant|MODIFIER|hypothetical_protein%2C_conserved|TcBrA4_0022590|transcript|TcBrA4_0022590-RA|protein_coding||c.-1611T>C|||||1611|,G|downstream_gene_variant|MODIFIER|hypothetical_protein%2C_conserved|TcBrA4_0022610|transcript|TcBrA4_0022610-RA|protein_coding||c.*1684T>C|||||1684|,G|downstream_gene_variant|MODIFIER|hypothetical_protein%2C_conserved|TcBrA4_0022620|transcript|TcBrA4_0022620-RA|protein_coding||c.*3932T>C|||||3932|	GT:AD:DP:GQ:PGT:PID:PL:SB
TcBrA4_Chr21	649033	.	T	C	2578.77	.	DP=58;ExcessHet=3.0103;MLEAC=2,0;MLEAF=1.00,0.00;RAW_MQ=55724.00;ANN=C|synonymous_variant|LOW|Bromodomain%2C_putative|TcBrA4_0022600|transcript|TcBrA4_0022600-RA|protein_coding|1/1|c.768A>G|p.Thr256Thr|768/2100|768/2100|256/699||,C|upstream_gene_variant|MODIFIER|ATP-dependent_helicase%2C_putative|TcBrA4_0022580|transcript|TcBrA4_0022580-RA|protein_coding||c.-2590A>G|||||2590|,C|upstream_gene_variant|MODIFIER|hypothetical_protein%2C_conserved|TcBrA4_0022590|transcript|TcBrA4_0022590-RA|protein_coding||c.-1616A>G|||||1616|,C|downstream_gene_variant|MODIFIER|hypothetical_protein%2C_conserved|TcBrA4_0022610|transcript|TcBrA4_0022610-RA|protein_coding||c.*1679A>G|||||1679|,C|downstream_gene_variant|MODIFIER|hypothetical_protein%2C_conserved|TcBrA4_0022620|transcript|TcBrA4_0022620-RA|protein_coding||c.*3927A>G|||||3927|	GT:AD:DP:GQ:PGT:PID:PL:SB
TcBrA4_Chr21	649083	.	A	G	1868.77	.	DP=56;ExcessHet=3.0103;MLEAC=2,0;MLEAF=1.00,0.00;RAW_MQ=75488.00;ANN=G|synonymous_variant|LOW|Bromodomain%2C_putative|TcBrA4_0022600|transcript|TcBrA4_0022600-RA|protein_coding|1/1|c.718T>C|p.Leu240Leu|718/2100|718/2100|240/699||,G|upstream_gene_variant|MODIFIER|ATP-dependent_helicase%2C_putative|TcBrA4_0022580|transcript|TcBrA4_0022580-RA|protein_coding||c.-2640T>C|||||2640|,G|upstream_gene_variant|MODIFIER|hypothetical_protein%2C_conserved|TcBrA4_0022590|transcript|TcBrA4_0022590-RA|protein_coding||c.-1666T>C|||||1666|,G|downstream_gene_variant|MODIFIER|hypothetical_protein%2C_conserved|TcBrA4_0022610|transcript|TcBrA4_0022610-RA|protein_coding||c.*1629T>C|||||1629|,G|downstream_gene_variant|MODIFIER|hypothetical_protein%2C_conserved|TcBrA4_0022620|transcript|TcBrA4_0022620-RA|protein_coding||c.*3877T>C|||||3877|	GT:AD:DP:GQ:PL:SB
TcBrA4_Chr21	649181	.	A	G	3061.77	.	DP=78;ExcessHet=3.0103;MLEAC=2,0;MLEAF=1.00,0.00;RAW_MQ=127020.00;ANN=G|missense_variant|MODERATE|Bromodomain%2C_putative|TcBrA4_0022600|transcript|TcBrA4_0022600-RA|protein_coding|1/1|c.620T>C|p.Val207Ala|620/2100|620/2100|207/699||,G|upstream_gene_variant|MODIFIER|ATP-dependent_helicase%2C_putative|TcBrA4_0022580|transcript|TcBrA4_0022580-RA|protein_coding||c.-2738T>C|||||2738|,G|upstream_gene_variant|MODIFIER|hypothetical_protein%2C_conserved|TcBrA4_0022590|transcript|TcBrA4_0022590-RA|protein_coding||c.-1764T>C|||||1764|,G|downstream_gene_variant|MODIFIER|hypothetical_protein%2C_conserved|TcBrA4_0022610|transcript|TcBrA4_0022610-RA|protein_coding||c.*1531T>C|||||1531|,G|downstream_gene_variant|MODIFIER|hypothetical_protein%2C_conserved|TcBrA4_0022620|transcript|TcBrA4_0022620-RA|protein_coding||c.*3779T>C|||||3779|	GT:AD:DP:GQ:PL:SB
TcBrA4_Chr21	649225	.	C	A	2423.77	.	DP=64;ExcessHet=3.0103;MLEAC=2,0;MLEAF=1.00,0.00;RAW_MQ=106012.00;ANN=A|synonymous_variant|LOW|Bromodomain%2C_putative|TcBrA4_0022600|transcript|TcBrA4_0022600-RA|protein_coding|1/1|c.576G>T|p.Ser192Ser|576/2100|576/2100|192/699||,A|upstream_gene_variant|MODIFIER|ATP-dependent_helicase%2C_putative|TcBrA4_0022580|transcript|TcBrA4_0022580-RA|protein_coding||c.-2782G>T|||||2782|,A|upstream_gene_variant|MODIFIER|hypothetical_protein%2C_conserved|TcBrA4_0022590|transcript|TcBrA4_0022590-RA|protein_coding||c.-1808G>T|||||1808|,A|downstream_gene_variant|MODIFIER|hypothetical_protein%2C_conserved|TcBrA4_0022610|transcript|TcBrA4_0022610-RA|protein_coding||c.*1487G>T|||||1487|,A|downstream_gene_variant|MODIFIER|hypothetical_protein%2C_conserved|TcBrA4_0022620|transcript|TcBrA4_0022620-RA|protein_coding||c.*3735G>T|||||3735|	GT:AD:DP:GQ:PL:SB
TcBrA4_Chr21	649265	.	G	A	2013.77	.	DP=53;ExcessHet=3.0103;MLEAC=2,0;MLEAF=1.00,0.00;RAW_MQ=86936.00;ANN=A|missense_variant|MODERATE|Bromodomain%2C_putative|TcBrA4_0022600|transcript|TcBrA4_0022600-RA|protein_coding|1/1|c.536C>T|p.Pro179Leu|536/2100|536/2100|179/699||,A|upstream_gene_variant|MODIFIER|ATP-dependent_helicase%2C_putative|TcBrA4_0022580|transcript|TcBrA4_0022580-RA|protein_coding||c.-2822C>T|||||2822|,A|upstream_gene_variant|MODIFIER|hypothetical_protein%2C_conserved|TcBrA4_0022590|transcript|TcBrA4_0022590-RA|protein_coding||c.-1848C>T|||||1848|,A|downstream_gene_variant|MODIFIER|hypothetical_protein%2C_conserved|TcBrA4_0022610|transcript|TcBrA4_0022610-RA|protein_coding||c.*1447C>T|||||1447|,A|downstream_gene_variant|MODIFIER|hypothetical_protein%2C_conserved|TcBrA4_0022620|transcript|TcBrA4_0022620-RA|protein_coding||c.*3695C>T|||||3695|	GT:AD:DP:GQ:PL:SB
TcBrA4_Chr21	649336	.	G	A	2578.77	.	DP=66;ExcessHet=3.0103;MLEAC=2,0;MLEAF=1.00,0.00;RAW_MQ=112080.00;ANN=A|synonymous_variant|LOW|Bromodomain%2C_putative|TcBrA4_0022600|transcript|TcBrA4_0022600-RA|protein_coding|1/1|c.465C>T|p.Gly155Gly|465/2100|465/2100|155/699||,A|upstream_gene_variant|MODIFIER|ATP-dependent_helicase%2C_putative|TcBrA4_0022580|transcript|TcBrA4_0022580-RA|protein_coding||c.-2893C>T|||||2893|,A|upstream_gene_variant|MODIFIER|hypothetical_protein%2C_conserved|TcBrA4_0022590|transcript|TcBrA4_0022590-RA|protein_coding||c.-1919C>T|||||1919|,A|downstream_gene_variant|MODIFIER|hypothetical_protein%2C_conserved|TcBrA4_0022610|transcript|TcBrA4_0022610-RA|protein_coding||c.*1376C>T|||||1376|,A|downstream_gene_variant|MODIFIER|hypothetical_protein%2C_conserved|TcBrA4_0022620|transcript|TcBrA4_0022620-RA|protein_coding||c.*3624C>T|||||3624|,A|downstream_gene_variant|MODIFIER|PPPDE_putative_peptidase_domain_containing_protein%2C_putative|TcBrA4_0022630|transcript|TcBrA4_0022630-RA|protein_coding||c.*4971C>T|||||4971|	GT:AD:DP:GQ:PL:SB
TcBrA4_Chr21	649380	.	C	T	2549.77	.	DP=65;ExcessHet=3.0103;MLEAC=2,0;MLEAF=1.00,0.00;RAW_MQ=112856.00;ANN=T|missense_variant|MODERATE|Bromodomain%2C_putative|TcBrA4_0022600|transcript|TcBrA4_0022600-RA|protein_coding|1/1|c.421G>A|p.Gly141Ser|421/2100|421/2100|141/699||,T|upstream_gene_variant|MODIFIER|ATP-dependent_helicase%2C_putative|TcBrA4_0022580|transcript|TcBrA4_0022580-RA|protein_coding||c.-2937G>A|||||2937|,T|upstream_gene_variant|MODIFIER|hypothetical_protein%2C_conserved|TcBrA4_0022590|transcript|TcBrA4_0022590-RA|protein_coding||c.-1963G>A|||||1963|,T|downstream_gene_variant|MODIFIER|hypothetical_protein%2C_conserved|TcBrA4_0022610|transcript|TcBrA4_0022610-RA|protein_coding||c.*1332G>A|||||1332|,T|downstream_gene_variant|MODIFIER|hypothetical_protein%2C_conserved|TcBrA4_0022620|transcript|TcBrA4_0022620-RA|protein_coding||c.*3580G>A|||||3580|,T|downstream_gene_variant|MODIFIER|PPPDE_putative_peptidase_domain_containing_protein%2C_putative|TcBrA4_0022630|transcript|TcBrA4_0022630-RA|protein_coding||c.*4927G>A|||||4927|	GT:AD:DP:GQ:PL:SB
TcBrA4_Chr21	649483	.	T	C	2939.77	.	DP=76;ExcessHet=3.0103;MLEAC=2,0;MLEAF=1.00,0.00;RAW_MQ=127665.00;ANN=C|synonymous_variant|LOW|Bromodomain%2C_putative|TcBrA4_0022600|transcript|TcBrA4_0022600-RA|protein_coding|1/1|c.318A>G|p.Ala106Ala|318/2100|318/2100|106/699||,C|upstream_gene_variant|MODIFIER|ATP-dependent_helicase%2C_putative|TcBrA4_0022580|transcript|TcBrA4_0022580-RA|protein_coding||c.-3040A>G|||||3040|,C|upstream_gene_variant|MODIFIER|hypothetical_protein%2C_conserved|TcBrA4_0022590|transcript|TcBrA4_0022590-RA|protein_coding||c.-2066A>G|||||2066|,C|downstream_gene_variant|MODIFIER|hypothetical_protein%2C_conserved|TcBrA4_0022610|transcript|TcBrA4_0022610-RA|protein_coding||c.*1229A>G|||||1229|,C|downstream_gene_variant|MODIFIER|hypothetical_protein%2C_conserved|TcBrA4_0022620|transcript|TcBrA4_0022620-RA|protein_coding||c.*3477A>G|||||3477|,C|downstream_gene_variant|MODIFIER|PPPDE_putative_peptidase_domain_containing_protein%2C_putative|TcBrA4_0022630|transcript|TcBrA4_0022630-RA|protein_coding||c.*4824A>G|||||4824|	GT:AD:DP:GQ:PL:SB
TcBrA4_Chr21	649549	.	C	T	2528.77	.	DP=68;ExcessHet=3.0103;MLEAC=2,0;MLEAF=1.00,0.00;RAW_MQ=109818.00;ANN=T|synonymous_variant|LOW|Bromodomain%2C_putative|TcBrA4_0022600|transcript|TcBrA4_0022600-RA|protein_coding|1/1|c.252G>A|p.Val84Val|252/2100|252/2100|84/699||,T|upstream_gene_variant|MODIFIER|ATP-dependent_helicase%2C_putative|TcBrA4_0022580|transcript|TcBrA4_0022580-RA|protein_coding||c.-3106G>A|||||3106|,T|upstream_gene_variant|MODIFIER|hypothetical_protein%2C_conserved|TcBrA4_0022590|transcript|TcBrA4_0022590-RA|protein_coding||c.-2132G>A|||||2132|,T|downstream_gene_variant|MODIFIER|hypothetical_protein%2C_conserved|TcBrA4_0022610|transcript|TcBrA4_0022610-RA|protein_coding||c.*1163G>A|||||1163|,T|downstream_gene_variant|MODIFIER|hypothetical_protein%2C_conserved|TcBrA4_0022620|transcript|TcBrA4_0022620-RA|protein_coding||c.*3411G>A|||||3411|,T|downstream_gene_variant|MODIFIER|PPPDE_putative_peptidase_domain_containing_protein%2C_putative|TcBrA4_0022630|transcript|TcBrA4_0022630-RA|protein_coding||c.*4758G>A|||||4758|	GT:AD:DP:GQ:PL:SB
TcBrA4_Chr21	649573	.	T	C	2556.77	.	DP=67;ExcessHet=3.0103;MLEAC=2,0;MLEAF=1.00,0.00;RAW_MQ=103740.00;ANN=C|synonymous_variant|LOW|Bromodomain%2C_putative|TcBrA4_0022600|transcript|TcBrA4_0022600-RA|protein_coding|1/1|c.228A>G|p.Leu76Leu|228/2100|228/2100|76/699||,C|upstream_gene_variant|MODIFIER|ATP-dependent_helicase%2C_putative|TcBrA4_0022580|transcript|TcBrA4_0022580-RA|protein_coding||c.-3130A>G|||||3130|,C|upstream_gene_variant|MODIFIER|hypothetical_protein%2C_conserved|TcBrA4_0022590|transcript|TcBrA4_0022590-RA|protein_coding||c.-2156A>G|||||2156|,C|downstream_gene_variant|MODIFIER|hypothetical_protein%2C_conserved|TcBrA4_0022610|transcript|TcBrA4_0022610-RA|protein_coding||c.*1139A>G|||||1139|,C|downstream_gene_variant|MODIFIER|hypothetical_protein%2C_conserved|TcBrA4_0022620|transcript|TcBrA4_0022620-RA|protein_coding||c.*3387A>G|||||3387|,C|downstream_gene_variant|MODIFIER|PPPDE_putative_peptidase_domain_containing_protein%2C_putative|TcBrA4_0022630|transcript|TcBrA4_0022630-RA|protein_coding||c.*4734A>G|||||4734|	GT:AD:DP:GQ:PL:SB
TcBrA4_Chr21	649603	.	T	C	2404.77	.	DP=65;ExcessHet=3.0103;MLEAC=2,0;MLEAF=1.00,0.00;RAW_MQ=98000.00;ANN=C|synonymous_variant|LOW|Bromodomain%2C_putative|TcBrA4_0022600|transcript|TcBrA4_0022600-RA|protein_coding|1/1|c.198A>G|p.Ala66Ala|198/2100|198/2100|66/699||,C|upstream_gene_variant|MODIFIER|ATP-dependent_helicase%2C_putative|TcBrA4_0022580|transcript|TcBrA4_0022580-RA|protein_coding||c.-3160A>G|||||3160|,C|upstream_gene_variant|MODIFIER|hypothetical_protein%2C_conserved|TcBrA4_0022590|transcript|TcBrA4_0022590-RA|protein_coding||c.-2186A>G|||||2186|,C|downstream_gene_variant|MODIFIER|hypothetical_protein%2C_conserved|TcBrA4_0022610|transcript|TcBrA4_0022610-RA|protein_coding||c.*1109A>G|||||1109|,C|downstream_gene_variant|MODIFIER|hypothetical_protein%2C_conserved|TcBrA4_0022620|transcript|TcBrA4_0022620-RA|protein_coding||c.*3357A>G|||||3357|,C|downstream_gene_variant|MODIFIER|PPPDE_putative_peptidase_domain_containing_protein%2C_putative|TcBrA4_0022630|transcript|TcBrA4_0022630-RA|protein_coding||c.*4704A>G|||||4704|	GT:AD:DP:GQ:PL:SB
TcBrA4_Chr21	649720	.	T	C	1835.77	.	DP=43;ExcessHet=3.0103;MLEAC=2,0;MLEAF=1.00,0.00;RAW_MQ=59058.00;ANN=C|synonymous_variant|LOW|Bromodomain%2C_putative|TcBrA4_0022600|transcript|TcBrA4_0022600-RA|protein_coding|1/1|c.81A>G|p.Glu27Glu|81/2100|81/2100|27/699||,C|upstream_gene_variant|MODIFIER|ATP-dependent_helicase%2C_putative|TcBrA4_0022580|transcript|TcBrA4_0022580-RA|protein_coding||c.-3277A>G|||||3277|,C|upstream_gene_variant|MODIFIER|hypothetical_protein%2C_conserved|TcBrA4_0022590|transcript|TcBrA4_0022590-RA|protein_coding||c.-2303A>G|||||2303|,C|downstream_gene_variant|MODIFIER|hypothetical_protein%2C_conserved|TcBrA4_0022610|transcript|TcBrA4_0022610-RA|protein_coding||c.*992A>G|||||992|,C|downstream_gene_variant|MODIFIER|hypothetical_protein%2C_conserved|TcBrA4_0022620|transcript|TcBrA4_0022620-RA|protein_coding||c.*3240A>G|||||3240|,C|downstream_gene_variant|MODIFIER|PPPDE_putative_peptidase_domain_containing_protein%2C_putative|TcBrA4_0022630|transcript|TcBrA4_0022630-RA|protein_coding||c.*4587A>G|||||4587|	GT:AD:DP:GQ:PGT:PID:PL:SB
TcBrA4_Chr21	649729	.	T	C	1903.77	.	DP=42;ExcessHet=3.0103;MLEAC=2,0;MLEAF=1.00,0.00;RAW_MQ=57083.00;ANN=C|synonymous_variant|LOW|Bromodomain%2C_putative|TcBrA4_0022600|transcript|TcBrA4_0022600-RA|protein_coding|1/1|c.72A>G|p.Pro24Pro|72/2100|72/2100|24/699||,C|upstream_gene_variant|MODIFIER|ATP-dependent_helicase%2C_putative|TcBrA4_0022580|transcript|TcBrA4_0022580-RA|protein_coding||c.-3286A>G|||||3286|,C|upstream_gene_variant|MODIFIER|hypothetical_protein%2C_conserved|TcBrA4_0022590|transcript|TcBrA4_0022590-RA|protein_coding||c.-2312A>G|||||2312|,C|downstream_gene_variant|MODIFIER|hypothetical_protein%2C_conserved|TcBrA4_0022610|transcript|TcBrA4_0022610-RA|protein_coding||c.*983A>G|||||983|,C|downstream_gene_variant|MODIFIER|hypothetical_protein%2C_conserved|TcBrA4_0022620|transcript|TcBrA4_0022620-RA|protein_coding||c.*3231A>G|||||3231|,C|downstream_gene_variant|MODIFIER|PPPDE_putative_peptidase_domain_containing_protein%2C_putative|TcBrA4_0022630|transcript|TcBrA4_0022630-RA|protein_coding||c.*4578A>G|||||4578|	GT:AD:DP:GQ:PGT:PID:PL:SB
TcBrA4_Chr21	649809	.	C	CGT	718.73	.	DP=18;ExcessHet=3.0103;MLEAC=2,0;MLEAF=1.00,0.00;RAW_MQ=25892.00;ANN=CGT|upstream_gene_variant|MODIFIER|ATP-dependent_helicase%2C_putative|TcBrA4_0022580|transcript|TcBrA4_0022580-RA|protein_coding||c.-3367_-3366insAC|||||3367|,CGT|upstream_gene_variant|MODIFIER|hypothetical_protein%2C_conserved|TcBrA4_0022590|transcript|TcBrA4_0022590-RA|protein_coding||c.-2393_-2392insAC|||||2393|,CGT|upstream_gene_variant|MODIFIER|Bromodomain%2C_putative|TcBrA4_0022600|transcript|TcBrA4_0022600-RA|protein_coding||c.-10_-9insAC|||||10|,CGT|downstream_gene_variant|MODIFIER|hypothetical_protein%2C_conserved|TcBrA4_0022610|transcript|TcBrA4_0022610-RA|protein_coding||c.*902_*903insAC|||||902|,CGT|downstream_gene_variant|MODIFIER|hypothetical_protein%2C_conserved|TcBrA4_0022620|transcript|TcBrA4_0022620-RA|protein_coding||c.*3150_*3151insAC|||||3150|,CGT|downstream_gene_variant|MODIFIER|PPPDE_putative_peptidase_domain_containing_protein%2C_putative|TcBrA4_0022630|transcript|TcBrA4_0022630-RA|protein_coding||c.*4497_*4498insAC|||||4497|,CGT|intergenic_region|MODIFIER|Bromodomain%2C_putative-hypothetical_protein%2C_conserved|TcBrA4_0022600-TcBrA4_0022610|intergenic_region|TcBrA4_0022600-TcBrA4_0022610|||n.649809_649810insGT||||||	GT:AD:DP:GQ:PGT:PID:PL:SB
TcBrA4_Chr21	649812	.	CT	C	682.73	.	DP=16;ExcessHet=3.0103;MLEAC=2,0;MLEAF=1.00,0.00;RAW_MQ=22528.00;ANN=C|upstream_gene_variant|MODIFIER|ATP-dependent_helicase%2C_putative|TcBrA4_0022580|transcript|TcBrA4_0022580-RA|protein_coding||c.-3370delA|||||3370|,C|upstream_gene_variant|MODIFIER|hypothetical_protein%2C_conserved|TcBrA4_0022590|transcript|TcBrA4_0022590-RA|protein_coding||c.-2396delA|||||2396|,C|upstream_gene_variant|MODIFIER|Bromodomain%2C_putative|TcBrA4_0022600|transcript|TcBrA4_0022600-RA|protein_coding||c.-13delA|||||13|,C|downstream_gene_variant|MODIFIER|hypothetical_protein%2C_conserved|TcBrA4_0022610|transcript|TcBrA4_0022610-RA|protein_coding||c.*899delA|||||899|,C|downstream_gene_variant|MODIFIER|hypothetical_protein%2C_conserved|TcBrA4_0022620|transcript|TcBrA4_0022620-RA|protein_coding||c.*3147delA|||||3147|,C|downstream_gene_variant|MODIFIER|PPPDE_putative_peptidase_domain_containing_protein%2C_putative|TcBrA4_0022630|transcript|TcBrA4_0022630-RA|protein_coding||c.*4494delA|||||4494|,C|intergenic_region|MODIFIER|Bromodomain%2C_putative-hypothetical_protein%2C_conserved|TcBrA4_0022600-TcBrA4_0022610|intergenic_region|TcBrA4_0022600-TcBrA4_0022610|||n.649813delT||||||	GT:AD:DP:GQ:PGT:PID:PL:SB
TcBrA4_Chr21	650684	.	T	C	916.77	.	DP=21;ExcessHet=3.0103;MLEAC=2,0;MLEAF=1.00,0.00;RAW_MQ=24290.00;ANN=C|upstream_gene_variant|MODIFIER|ATP-dependent_helicase%2C_putative|TcBrA4_0022580|transcript|TcBrA4_0022580-RA|protein_coding||c.-4241A>G|||||4241|,C|upstream_gene_variant|MODIFIER|hypothetical_protein%2C_conserved|TcBrA4_0022590|transcript|TcBrA4_0022590-RA|protein_coding||c.-3267A>G|||||3267|,C|upstream_gene_variant|MODIFIER|Bromodomain%2C_putative|TcBrA4_0022600|transcript|TcBrA4_0022600-RA|protein_coding||c.-884A>G|||||884|,C|downstream_gene_variant|MODIFIER|hypothetical_protein%2C_conserved|TcBrA4_0022610|transcript|TcBrA4_0022610-RA|protein_coding||c.*28A>G|||||28|,C|downstream_gene_variant|MODIFIER|hypothetical_protein%2C_conserved|TcBrA4_0022620|transcript|TcBrA4_0022620-RA|protein_coding||c.*2276A>G|||||2276|,C|downstream_gene_variant|MODIFIER|PPPDE_putative_peptidase_domain_containing_protein%2C_putative|TcBrA4_0022630|transcript|TcBrA4_0022630-RA|protein_coding||c.*3623A>G|||||3623|,C|intergenic_region|MODIFIER|Bromodomain%2C_putative-hypothetical_protein%2C_conserved|TcBrA4_0022600-TcBrA4_0022610|intergenic_region|TcBrA4_0022600-TcBrA4_0022610|||n.650684T>C||||||	GT:AD:DP:GQ:PGT:PID:PL:SB
TcBrA4_Chr21	650693	.	T	C	961.77	.	DP=22;ExcessHet=3.0103;MLEAC=2,0;MLEAF=1.00,0.00;RAW_MQ=25890.00;ANN=C|upstream_gene_variant|MODIFIER|ATP-dependent_helicase%2C_putative|TcBrA4_0022580|transcript|TcBrA4_0022580-RA|protein_coding||c.-4250A>G|||||4250|,C|upstream_gene_variant|MODIFIER|hypothetical_protein%2C_conserved|TcBrA4_0022590|transcript|TcBrA4_0022590-RA|protein_coding||c.-3276A>G|||||3276|,C|upstream_gene_variant|MODIFIER|Bromodomain%2C_putative|TcBrA4_0022600|transcript|TcBrA4_0022600-RA|protein_coding||c.-893A>G|||||893|,C|downstream_gene_variant|MODIFIER|hypothetical_protein%2C_conserved|TcBrA4_0022610|transcript|TcBrA4_0022610-RA|protein_coding||c.*19A>G|||||19|,C|downstream_gene_variant|MODIFIER|hypothetical_protein%2C_conserved|TcBrA4_0022620|transcript|TcBrA4_0022620-RA|protein_coding||c.*2267A>G|||||2267|,C|downstream_gene_variant|MODIFIER|PPPDE_putative_peptidase_domain_containing_protein%2C_putative|TcBrA4_0022630|transcript|TcBrA4_0022630-RA|protein_coding||c.*3614A>G|||||3614|,C|intergenic_region|MODIFIER|Bromodomain%2C_putative-hypothetical_protein%2C_conserved|TcBrA4_0022600-TcBrA4_0022610|intergenic_region|TcBrA4_0022600-TcBrA4_0022610|||n.650693T>C||||||	GT:AD:DP:GQ:PGT:PID:PL:SB
TcBrA4_Chr21	650702	.	T	C	998.77	.	DP=23;ExcessHet=3.0103;MLEAC=2,0;MLEAF=1.00,0.00;RAW_MQ=27490.00;ANN=C|upstream_gene_variant|MODIFIER|ATP-dependent_helicase%2C_putative|TcBrA4_0022580|transcript|TcBrA4_0022580-RA|protein_coding||c.-4259A>G|||||4259|,C|upstream_gene_variant|MODIFIER|hypothetical_protein%2C_conserved|TcBrA4_0022590|transcript|TcBrA4_0022590-RA|protein_coding||c.-3285A>G|||||3285|,C|upstream_gene_variant|MODIFIER|Bromodomain%2C_putative|TcBrA4_0022600|transcript|TcBrA4_0022600-RA|protein_coding||c.-902A>G|||||902|,C|downstream_gene_variant|MODIFIER|hypothetical_protein%2C_conserved|TcBrA4_0022610|transcript|TcBrA4_0022610-RA|protein_coding||c.*10A>G|||||10|,C|downstream_gene_variant|MODIFIER|hypothetical_protein%2C_conserved|TcBrA4_0022620|transcript|TcBrA4_0022620-RA|protein_coding||c.*2258A>G|||||2258|,C|downstream_gene_variant|MODIFIER|PPPDE_putative_peptidase_domain_containing_protein%2C_putative|TcBrA4_0022630|transcript|TcBrA4_0022630-RA|protein_coding||c.*3605A>G|||||3605|,C|intergenic_region|MODIFIER|Bromodomain%2C_putative-hypothetical_protein%2C_conserved|TcBrA4_0022600-TcBrA4_0022610|intergenic_region|TcBrA4_0022600-TcBrA4_0022610|||n.650702T>C||||||	GT:AD:DP:GQ:PGT:PID:PL:SB
TcBrA4_Chr21	650794	.	A	G	2507.77	.	DP=57;ExcessHet=3.0103;MLEAC=2,0;MLEAF=1.00,0.00;RAW_MQ=76191.00;ANN=G|missense_variant|MODERATE|hypothetical_protein%2C_conserved|TcBrA4_0022610|transcript|TcBrA4_0022610-RA|protein_coding|1/1|c.1598T>C|p.Phe533Ser|1598/1680|1598/1680|533/559||,G|upstream_gene_variant|MODIFIER|ATP-dependent_helicase%2C_putative|TcBrA4_0022580|transcript|TcBrA4_0022580-RA|protein_coding||c.-4351T>C|||||4351|,G|upstream_gene_variant|MODIFIER|hypothetical_protein%2C_conserved|TcBrA4_0022590|transcript|TcBrA4_0022590-RA|protein_coding||c.-3377T>C|||||3377|,G|upstream_gene_variant|MODIFIER|Bromodomain%2C_putative|TcBrA4_0022600|transcript|TcBrA4_0022600-RA|protein_coding||c.-994T>C|||||994|,G|downstream_gene_variant|MODIFIER|hypothetical_protein%2C_conserved|TcBrA4_0022620|transcript|TcBrA4_0022620-RA|protein_coding||c.*2166T>C|||||2166|,G|downstream_gene_variant|MODIFIER|PPPDE_putative_peptidase_domain_containing_protein%2C_putative|TcBrA4_0022630|transcript|TcBrA4_0022630-RA|protein_coding||c.*3513T>C|||||3513|	GT:AD:DP:GQ:PGT:PID:PL:SB
TcBrA4_Chr21	650805	.	T	C	2574.77	.	DP=58;ExcessHet=3.0103;MLEAC=2,0;MLEAF=1.00,0.00;RAW_MQ=76720.00;ANN=C|synonymous_variant|LOW|hypothetical_protein%2C_conserved|TcBrA4_0022610|transcript|TcBrA4_0022610-RA|protein_coding|1/1|c.1587A>G|p.Glu529Glu|1587/1680|1587/1680|529/559||,C|upstream_gene_variant|MODIFIER|ATP-dependent_helicase%2C_putative|TcBrA4_0022580|transcript|TcBrA4_0022580-RA|protein_coding||c.-4362A>G|||||4362|,C|upstream_gene_variant|MODIFIER|hypothetical_protein%2C_conserved|TcBrA4_0022590|transcript|TcBrA4_0022590-RA|protein_coding||c.-3388A>G|||||3388|,C|upstream_gene_variant|MODIFIER|Bromodomain%2C_putative|TcBrA4_0022600|transcript|TcBrA4_0022600-RA|protein_coding||c.-1005A>G|||||1005|,C|downstream_gene_variant|MODIFIER|hypothetical_protein%2C_conserved|TcBrA4_0022620|transcript|TcBrA4_0022620-RA|protein_coding||c.*2155A>G|||||2155|,C|downstream_gene_variant|MODIFIER|PPPDE_putative_peptidase_domain_containing_protein%2C_putative|TcBrA4_0022630|transcript|TcBrA4_0022630-RA|protein_coding||c.*3502A>G|||||3502|	GT:AD:DP:GQ:PGT:PID:PL:SB
TcBrA4_Chr21	650838	.	T	C	2469.77	.	DP=66;ExcessHet=3.0103;MLEAC=2,0;MLEAF=1.00,0.00;RAW_MQ=92639.00;ANN=C|synonymous_variant|LOW|hypothetical_protein%2C_conserved|TcBrA4_0022610|transcript|TcBrA4_0022610-RA|protein_coding|1/1|c.1554A>G|p.Val518Val|1554/1680|1554/1680|518/559||,C|upstream_gene_variant|MODIFIER|ATP-dependent_helicase%2C_putative|TcBrA4_0022580|transcript|TcBrA4_0022580-RA|protein_coding||c.-4395A>G|||||4395|,C|upstream_gene_variant|MODIFIER|hypothetical_protein%2C_conserved|TcBrA4_0022590|transcript|TcBrA4_0022590-RA|protein_coding||c.-3421A>G|||||3421|,C|upstream_gene_variant|MODIFIER|Bromodomain%2C_putative|TcBrA4_0022600|transcript|TcBrA4_0022600-RA|protein_coding||c.-1038A>G|||||1038|,C|downstream_gene_variant|MODIFIER|hypothetical_protein%2C_conserved|TcBrA4_0022620|transcript|TcBrA4_0022620-RA|protein_coding||c.*2122A>G|||||2122|,C|downstream_gene_variant|MODIFIER|PPPDE_putative_peptidase_domain_containing_protein%2C_putative|TcBrA4_0022630|transcript|TcBrA4_0022630-RA|protein_coding||c.*3469A>G|||||3469|	GT:AD:DP:GQ:PL:SB
TcBrA4_Chr21	650874	.	C	T	2738.77	.	DP=75;ExcessHet=3.0103;MLEAC=2,0;MLEAF=1.00,0.00;RAW_MQ=103967.00;ANN=T|synonymous_variant|LOW|hypothetical_protein%2C_conserved|TcBrA4_0022610|transcript|TcBrA4_0022610-RA|protein_coding|1/1|c.1518G>A|p.Pro506Pro|1518/1680|1518/1680|506/559||,T|upstream_gene_variant|MODIFIER|ATP-dependent_helicase%2C_putative|TcBrA4_0022580|transcript|TcBrA4_0022580-RA|protein_coding||c.-4431G>A|||||4431|,T|upstream_gene_variant|MODIFIER|hypothetical_protein%2C_conserved|TcBrA4_0022590|transcript|TcBrA4_0022590-RA|protein_coding||c.-3457G>A|||||3457|,T|upstream_gene_variant|MODIFIER|Bromodomain%2C_putative|TcBrA4_0022600|transcript|TcBrA4_0022600-RA|protein_coding||c.-1074G>A|||||1074|,T|downstream_gene_variant|MODIFIER|hypothetical_protein%2C_conserved|TcBrA4_0022620|transcript|TcBrA4_0022620-RA|protein_coding||c.*2086G>A|||||2086|,T|downstream_gene_variant|MODIFIER|PPPDE_putative_peptidase_domain_containing_protein%2C_putative|TcBrA4_0022630|transcript|TcBrA4_0022630-RA|protein_coding||c.*3433G>A|||||3433|	GT:AD:DP:GQ:PL:SB
TcBrA4_Chr21	650904	.	T	C	3582.77	.	DP=80;ExcessHet=3.0103;MLEAC=2,0;MLEAF=1.00,0.00;RAW_MQ=110786.00;ANN=C|synonymous_variant|LOW|hypothetical_protein%2C_conserved|TcBrA4_0022610|transcript|TcBrA4_0022610-RA|protein_coding|1/1|c.1488A>G|p.Glu496Glu|1488/1680|1488/1680|496/559||,C|upstream_gene_variant|MODIFIER|ATP-dependent_helicase%2C_putative|TcBrA4_0022580|transcript|TcBrA4_0022580-RA|protein_coding||c.-4461A>G|||||4461|,C|upstream_gene_variant|MODIFIER|hypothetical_protein%2C_conserved|TcBrA4_0022590|transcript|TcBrA4_0022590-RA|protein_coding||c.-3487A>G|||||3487|,C|upstream_gene_variant|MODIFIER|Bromodomain%2C_putative|TcBrA4_0022600|transcript|TcBrA4_0022600-RA|protein_coding||c.-1104A>G|||||1104|,C|downstream_gene_variant|MODIFIER|hypothetical_protein%2C_conserved|TcBrA4_0022620|transcript|TcBrA4_0022620-RA|protein_coding||c.*2056A>G|||||2056|,C|downstream_gene_variant|MODIFIER|PPPDE_putative_peptidase_domain_containing_protein%2C_putative|TcBrA4_0022630|transcript|TcBrA4_0022630-RA|protein_coding||c.*3403A>G|||||3403|	GT:AD:DP:GQ:PGT:PID:PL:SB
TcBrA4_Chr21	650925	.	C	T	3464.77	.	DP=76;ExcessHet=3.0103;MLEAC=2,0;MLEAF=1.00,0.00;RAW_MQ=106926.00;ANN=T|synonymous_variant|LOW|hypothetical_protein%2C_conserved|TcBrA4_0022610|transcript|TcBrA4_0022610-RA|protein_coding|1/1|c.1467G>A|p.Ser489Ser|1467/1680|1467/1680|489/559||,T|upstream_gene_variant|MODIFIER|ATP-dependent_helicase%2C_putative|TcBrA4_0022580|transcript|TcBrA4_0022580-RA|protein_coding||c.-4482G>A|||||4482|,T|upstream_gene_variant|MODIFIER|hypothetical_protein%2C_conserved|TcBrA4_0022590|transcript|TcBrA4_0022590-RA|protein_coding||c.-3508G>A|||||3508|,T|upstream_gene_variant|MODIFIER|Bromodomain%2C_putative|TcBrA4_0022600|transcript|TcBrA4_0022600-RA|protein_coding||c.-1125G>A|||||1125|,T|downstream_gene_variant|MODIFIER|hypothetical_protein%2C_conserved|TcBrA4_0022620|transcript|TcBrA4_0022620-RA|protein_coding||c.*2035G>A|||||2035|,T|downstream_gene_variant|MODIFIER|PPPDE_putative_peptidase_domain_containing_protein%2C_putative|TcBrA4_0022630|transcript|TcBrA4_0022630-RA|protein_coding||c.*3382G>A|||||3382|	GT:AD:DP:GQ:PGT:PID:PL:SB
TcBrA4_Chr21	650927	.	A	C	3464.77	.	DP=78;ExcessHet=3.0103;MLEAC=2,0;MLEAF=1.00,0.00;RAW_MQ=110454.00;ANN=C|missense_variant|MODERATE|hypothetical_protein%2C_conserved|TcBrA4_0022610|transcript|TcBrA4_0022610-RA|protein_coding|1/1|c.1465T>G|p.Ser489Ala|1465/1680|1465/1680|489/559||,C|upstream_gene_variant|MODIFIER|ATP-dependent_helicase%2C_putative|TcBrA4_0022580|transcript|TcBrA4_0022580-RA|protein_coding||c.-4484T>G|||||4484|,C|upstream_gene_variant|MODIFIER|hypothetical_protein%2C_conserved|TcBrA4_0022590|transcript|TcBrA4_0022590-RA|protein_coding||c.-3510T>G|||||3510|,C|upstream_gene_variant|MODIFIER|Bromodomain%2C_putative|TcBrA4_0022600|transcript|TcBrA4_0022600-RA|protein_coding||c.-1127T>G|||||1127|,C|downstream_gene_variant|MODIFIER|hypothetical_protein%2C_conserved|TcBrA4_0022620|transcript|TcBrA4_0022620-RA|protein_coding||c.*2033T>G|||||2033|,C|downstream_gene_variant|MODIFIER|PPPDE_putative_peptidase_domain_containing_protein%2C_putative|TcBrA4_0022630|transcript|TcBrA4_0022630-RA|protein_coding||c.*3380T>G|||||3380|	GT:AD:DP:GQ:PGT:PID:PL:SB
TcBrA4_Chr21	651057	.	G	T	2642.77	.	DP=64;ExcessHet=3.0103;MLEAC=2,0;MLEAF=1.00,0.00;RAW_MQ=105553.00;ANN=T|synonymous_variant|LOW|hypothetical_protein%2C_conserved|TcBrA4_0022610|transcript|TcBrA4_0022610-RA|protein_coding|1/1|c.1335C>A|p.Ser445Ser|1335/1680|1335/1680|445/559||,T|upstream_gene_variant|MODIFIER|ATP-dependent_helicase%2C_putative|TcBrA4_0022580|transcript|TcBrA4_0022580-RA|protein_coding||c.-4614C>A|||||4614|,T|upstream_gene_variant|MODIFIER|hypothetical_protein%2C_conserved|TcBrA4_0022590|transcript|TcBrA4_0022590-RA|protein_coding||c.-3640C>A|||||3640|,T|upstream_gene_variant|MODIFIER|Bromodomain%2C_putative|TcBrA4_0022600|transcript|TcBrA4_0022600-RA|protein_coding||c.-1257C>A|||||1257|,T|downstream_gene_variant|MODIFIER|hypothetical_protein%2C_conserved|TcBrA4_0022620|transcript|TcBrA4_0022620-RA|protein_coding||c.*1903C>A|||||1903|,T|downstream_gene_variant|MODIFIER|PPPDE_putative_peptidase_domain_containing_protein%2C_putative|TcBrA4_0022630|transcript|TcBrA4_0022630-RA|protein_coding||c.*3250C>A|||||3250|,T|downstream_gene_variant|MODIFIER|hypothetical_protein|TcBrA4_0022640|transcript|TcBrA4_0022640-RA|protein_coding||c.*4967C>A|||||4967|	GT:AD:DP:GQ:PL:SB
TcBrA4_Chr21	651069	.	G	T	2590.77	.	DP=65;ExcessHet=3.0103;MLEAC=2,0;MLEAF=1.00,0.00;RAW_MQ=107645.00;ANN=T|synonymous_variant|LOW|hypothetical_protein%2C_conserved|TcBrA4_0022610|transcript|TcBrA4_0022610-RA|protein_coding|1/1|c.1323C>A|p.Pro441Pro|1323/1680|1323/1680|441/559||,T|upstream_gene_variant|MODIFIER|ATP-dependent_helicase%2C_putative|TcBrA4_0022580|transcript|TcBrA4_0022580-RA|protein_coding||c.-4626C>A|||||4626|,T|upstream_gene_variant|MODIFIER|hypothetical_protein%2C_conserved|TcBrA4_0022590|transcript|TcBrA4_0022590-RA|protein_coding||c.-3652C>A|||||3652|,T|upstream_gene_variant|MODIFIER|Bromodomain%2C_putative|TcBrA4_0022600|transcript|TcBrA4_0022600-RA|protein_coding||c.-1269C>A|||||1269|,T|downstream_gene_variant|MODIFIER|hypothetical_protein%2C_conserved|TcBrA4_0022620|transcript|TcBrA4_0022620-RA|protein_coding||c.*1891C>A|||||1891|,T|downstream_gene_variant|MODIFIER|PPPDE_putative_peptidase_domain_containing_protein%2C_putative|TcBrA4_0022630|transcript|TcBrA4_0022630-RA|protein_coding||c.*3238C>A|||||3238|,T|downstream_gene_variant|MODIFIER|hypothetical_protein|TcBrA4_0022640|transcript|TcBrA4_0022640-RA|protein_coding||c.*4955C>A|||||4955|	GT:AD:DP:GQ:PL:SB
TcBrA4_Chr21	651177	.	T	C	3427.77	.	DP=77;ExcessHet=3.0103;MLEAC=2,0;MLEAF=1.00,0.00;RAW_MQ=130048.00;ANN=C|synonymous_variant|LOW|hypothetical_protein%2C_conserved|TcBrA4_0022610|transcript|TcBrA4_0022610-RA|protein_coding|1/1|c.1215A>G|p.Gly405Gly|1215/1680|1215/1680|405/559||,C|upstream_gene_variant|MODIFIER|ATP-dependent_helicase%2C_putative|TcBrA4_0022580|transcript|TcBrA4_0022580-RA|protein_coding||c.-4734A>G|||||4734|,C|upstream_gene_variant|MODIFIER|hypothetical_protein%2C_conserved|TcBrA4_0022590|transcript|TcBrA4_0022590-RA|protein_coding||c.-3760A>G|||||3760|,C|upstream_gene_variant|MODIFIER|Bromodomain%2C_putative|TcBrA4_0022600|transcript|TcBrA4_0022600-RA|protein_coding||c.-1377A>G|||||1377|,C|downstream_gene_variant|MODIFIER|hypothetical_protein%2C_conserved|TcBrA4_0022620|transcript|TcBrA4_0022620-RA|protein_coding||c.*1783A>G|||||1783|,C|downstream_gene_variant|MODIFIER|PPPDE_putative_peptidase_domain_containing_protein%2C_putative|TcBrA4_0022630|transcript|TcBrA4_0022630-RA|protein_coding||c.*3130A>G|||||3130|,C|downstream_gene_variant|MODIFIER|hypothetical_protein|TcBrA4_0022640|transcript|TcBrA4_0022640-RA|protein_coding||c.*4847A>G|||||4847|	GT:AD:DP:GQ:PGT:PID:PL:SB
TcBrA4_Chr21	651180	.	A	T	3391.77	.	DP=76;ExcessHet=3.0103;MLEAC=2,0;MLEAF=1.00,0.00;RAW_MQ=128284.00;ANN=T|synonymous_variant|LOW|hypothetical_protein%2C_conserved|TcBrA4_0022610|transcript|TcBrA4_0022610-RA|protein_coding|1/1|c.1212T>A|p.Gly404Gly|1212/1680|1212/1680|404/559||,T|upstream_gene_variant|MODIFIER|ATP-dependent_helicase%2C_putative|TcBrA4_0022580|transcript|TcBrA4_0022580-RA|protein_coding||c.-4737T>A|||||4737|,T|upstream_gene_variant|MODIFIER|hypothetical_protein%2C_conserved|TcBrA4_0022590|transcript|TcBrA4_0022590-RA|protein_coding||c.-3763T>A|||||3763|,T|upstream_gene_variant|MODIFIER|Bromodomain%2C_putative|TcBrA4_0022600|transcript|TcBrA4_0022600-RA|protein_coding||c.-1380T>A|||||1380|,T|downstream_gene_variant|MODIFIER|hypothetical_protein%2C_conserved|TcBrA4_0022620|transcript|TcBrA4_0022620-RA|protein_coding||c.*1780T>A|||||1780|,T|downstream_gene_variant|MODIFIER|PPPDE_putative_peptidase_domain_containing_protein%2C_putative|TcBrA4_0022630|transcript|TcBrA4_0022630-RA|protein_coding||c.*3127T>A|||||3127|,T|downstream_gene_variant|MODIFIER|hypothetical_protein|TcBrA4_0022640|transcript|TcBrA4_0022640-RA|protein_coding||c.*4844T>A|||||4844|	GT:AD:DP:GQ:PGT:PID:PL:SB
TcBrA4_Chr21	651249	.	T	G	2489.77	.	DP=62;ExcessHet=3.0103;MLEAC=2,0;MLEAF=1.00,0.00;RAW_MQ=106744.00;ANN=G|synonymous_variant|LOW|hypothetical_protein%2C_conserved|TcBrA4_0022610|transcript|TcBrA4_0022610-RA|protein_coding|1/1|c.1143A>C|p.Arg381Arg|1143/1680|1143/1680|381/559||,G|upstream_gene_variant|MODIFIER|ATP-dependent_helicase%2C_putative|TcBrA4_0022580|transcript|TcBrA4_0022580-RA|protein_coding||c.-4806A>C|||||4806|,G|upstream_gene_variant|MODIFIER|hypothetical_protein%2C_conserved|TcBrA4_0022590|transcript|TcBrA4_0022590-RA|protein_coding||c.-3832A>C|||||3832|,G|upstream_gene_variant|MODIFIER|Bromodomain%2C_putative|TcBrA4_0022600|transcript|TcBrA4_0022600-RA|protein_coding||c.-1449A>C|||||1449|,G|downstream_gene_variant|MODIFIER|hypothetical_protein%2C_conserved|TcBrA4_0022620|transcript|TcBrA4_0022620-RA|protein_coding||c.*1711A>C|||||1711|,G|downstream_gene_variant|MODIFIER|PPPDE_putative_peptidase_domain_containing_protein%2C_putative|TcBrA4_0022630|transcript|TcBrA4_0022630-RA|protein_coding||c.*3058A>C|||||3058|,G|downstream_gene_variant|MODIFIER|hypothetical_protein|TcBrA4_0022640|transcript|TcBrA4_0022640-RA|protein_coding||c.*4775A>C|||||4775|	GT:AD:DP:GQ:PL:SB
TcBrA4_Chr21	651351	.	A	G	2323.77	.	DP=56;ExcessHet=3.0103;MLEAC=2,0;MLEAF=1.00,0.00;RAW_MQ=96816.00;ANN=G|synonymous_variant|LOW|hypothetical_protein%2C_conserved|TcBrA4_0022610|transcript|TcBrA4_0022610-RA|protein_coding|1/1|c.1041T>C|p.Asn347Asn|1041/1680|1041/1680|347/559||,G|upstream_gene_variant|MODIFIER|ATP-dependent_helicase%2C_putative|TcBrA4_0022580|transcript|TcBrA4_0022580-RA|protein_coding||c.-4908T>C|||||4908|,G|upstream_gene_variant|MODIFIER|hypothetical_protein%2C_conserved|TcBrA4_0022590|transcript|TcBrA4_0022590-RA|protein_coding||c.-3934T>C|||||3934|,G|upstream_gene_variant|MODIFIER|Bromodomain%2C_putative|TcBrA4_0022600|transcript|TcBrA4_0022600-RA|protein_coding||c.-1551T>C|||||1551|,G|downstream_gene_variant|MODIFIER|hypothetical_protein%2C_conserved|TcBrA4_0022620|transcript|TcBrA4_0022620-RA|protein_coding||c.*1609T>C|||||1609|,G|downstream_gene_variant|MODIFIER|PPPDE_putative_peptidase_domain_containing_protein%2C_putative|TcBrA4_0022630|transcript|TcBrA4_0022630-RA|protein_coding||c.*2956T>C|||||2956|,G|downstream_gene_variant|MODIFIER|hypothetical_protein|TcBrA4_0022640|transcript|TcBrA4_0022640-RA|protein_coding||c.*4673T>C|||||4673|	GT:AD:DP:GQ:PL:SB
TcBrA4_Chr21	651426	.	T	A	2471.77	.	DP=62;ExcessHet=3.0103;MLEAC=2,0;MLEAF=1.00,0.00;RAW_MQ=102440.00;ANN=A|synonymous_variant|LOW|hypothetical_protein%2C_conserved|TcBrA4_0022610|transcript|TcBrA4_0022610-RA|protein_coding|1/1|c.966A>T|p.Val322Val|966/1680|966/1680|322/559||,A|upstream_gene_variant|MODIFIER|ATP-dependent_helicase%2C_putative|TcBrA4_0022580|transcript|TcBrA4_0022580-RA|protein_coding||c.-4983A>T|||||4983|,A|upstream_gene_variant|MODIFIER|hypothetical_protein%2C_conserved|TcBrA4_0022590|transcript|TcBrA4_0022590-RA|protein_coding||c.-4009A>T|||||4009|,A|upstream_gene_variant|MODIFIER|Bromodomain%2C_putative|TcBrA4_0022600|transcript|TcBrA4_0022600-RA|protein_coding||c.-1626A>T|||||1626|,A|downstream_gene_variant|MODIFIER|hypothetical_protein%2C_conserved|TcBrA4_0022620|transcript|TcBrA4_0022620-RA|protein_coding||c.*1534A>T|||||1534|,A|downstream_gene_variant|MODIFIER|PPPDE_putative_peptidase_domain_containing_protein%2C_putative|TcBrA4_0022630|transcript|TcBrA4_0022630-RA|protein_coding||c.*2881A>T|||||2881|,A|downstream_gene_variant|MODIFIER|hypothetical_protein|TcBrA4_0022640|transcript|TcBrA4_0022640-RA|protein_coding||c.*4598A>T|||||4598|	GT:AD:DP:GQ:PL:SB
TcBrA4_Chr21	651474	.	A	G	3208.77	.	DP=72;ExcessHet=3.0103;MLEAC=2,0;MLEAF=1.00,0.00;RAW_MQ=116596.00;ANN=G|synonymous_variant|LOW|hypothetical_protein%2C_conserved|TcBrA4_0022610|transcript|TcBrA4_0022610-RA|protein_coding|1/1|c.918T>C|p.Gly306Gly|918/1680|918/1680|306/559||,G|upstream_gene_variant|MODIFIER|hypothetical_protein%2C_conserved|TcBrA4_0022590|transcript|TcBrA4_0022590-RA|protein_coding||c.-4057T>C|||||4057|,G|upstream_gene_variant|MODIFIER|Bromodomain%2C_putative|TcBrA4_0022600|transcript|TcBrA4_0022600-RA|protein_coding||c.-1674T>C|||||1674|,G|downstream_gene_variant|MODIFIER|hypothetical_protein%2C_conserved|TcBrA4_0022620|transcript|TcBrA4_0022620-RA|protein_coding||c.*1486T>C|||||1486|,G|downstream_gene_variant|MODIFIER|PPPDE_putative_peptidase_domain_containing_protein%2C_putative|TcBrA4_0022630|transcript|TcBrA4_0022630-RA|protein_coding||c.*2833T>C|||||2833|,G|downstream_gene_variant|MODIFIER|hypothetical_protein|TcBrA4_0022640|transcript|TcBrA4_0022640-RA|protein_coding||c.*4550T>C|||||4550|	GT:AD:DP:GQ:PGT:PID:PL:SB
TcBrA4_Chr21	651480	.	A	G	3200.77	.	DP=73;ExcessHet=3.0103;MLEAC=2,0;MLEAF=1.00,0.00;RAW_MQ=118196.00;ANN=G|synonymous_variant|LOW|hypothetical_protein%2C_conserved|TcBrA4_0022610|transcript|TcBrA4_0022610-RA|protein_coding|1/1|c.912T>C|p.Phe304Phe|912/1680|912/1680|304/559||,G|upstream_gene_variant|MODIFIER|hypothetical_protein%2C_conserved|TcBrA4_0022590|transcript|TcBrA4_0022590-RA|protein_coding||c.-4063T>C|||||4063|,G|upstream_gene_variant|MODIFIER|Bromodomain%2C_putative|TcBrA4_0022600|transcript|TcBrA4_0022600-RA|protein_coding||c.-1680T>C|||||1680|,G|downstream_gene_variant|MODIFIER|hypothetical_protein%2C_conserved|TcBrA4_0022620|transcript|TcBrA4_0022620-RA|protein_coding||c.*1480T>C|||||1480|,G|downstream_gene_variant|MODIFIER|PPPDE_putative_peptidase_domain_containing_protein%2C_putative|TcBrA4_0022630|transcript|TcBrA4_0022630-RA|protein_coding||c.*2827T>C|||||2827|,G|downstream_gene_variant|MODIFIER|hypothetical_protein|TcBrA4_0022640|transcript|TcBrA4_0022640-RA|protein_coding||c.*4544T>C|||||4544|	GT:AD:DP:GQ:PGT:PID:PL:SB
TcBrA4_Chr21	651509	.	T	G	2942.77	.	DP=79;ExcessHet=3.0103;MLEAC=2,0;MLEAF=1.00,0.00;RAW_MQ=129108.00;ANN=G|missense_variant|MODERATE|hypothetical_protein%2C_conserved|TcBrA4_0022610|transcript|TcBrA4_0022610-RA|protein_coding|1/1|c.883A>C|p.Ile295Leu|883/1680|883/1680|295/559||,G|upstream_gene_variant|MODIFIER|hypothetical_protein%2C_conserved|TcBrA4_0022590|transcript|TcBrA4_0022590-RA|protein_coding||c.-4092A>C|||||4092|,G|upstream_gene_variant|MODIFIER|Bromodomain%2C_putative|TcBrA4_0022600|transcript|TcBrA4_0022600-RA|protein_coding||c.-1709A>C|||||1709|,G|downstream_gene_variant|MODIFIER|hypothetical_protein%2C_conserved|TcBrA4_0022620|transcript|TcBrA4_0022620-RA|protein_coding||c.*1451A>C|||||1451|,G|downstream_gene_variant|MODIFIER|PPPDE_putative_peptidase_domain_containing_protein%2C_putative|TcBrA4_0022630|transcript|TcBrA4_0022630-RA|protein_coding||c.*2798A>C|||||2798|,G|downstream_gene_variant|MODIFIER|hypothetical_protein|TcBrA4_0022640|transcript|TcBrA4_0022640-RA|protein_coding||c.*4515A>C|||||4515|	GT:AD:DP:GQ:PL:SB
TcBrA4_Chr21	651552	.	G	A	2772.77	.	DP=66;ExcessHet=3.0103;MLEAC=2,0;MLEAF=1.00,0.00;RAW_MQ=109292.00;ANN=A|synonymous_variant|LOW|hypothetical_protein%2C_conserved|TcBrA4_0022610|transcript|TcBrA4_0022610-RA|protein_coding|1/1|c.840C>T|p.Asp280Asp|840/1680|840/1680|280/559||,A|upstream_gene_variant|MODIFIER|hypothetical_protein%2C_conserved|TcBrA4_0022590|transcript|TcBrA4_0022590-RA|protein_coding||c.-4135C>T|||||4135|,A|upstream_gene_variant|MODIFIER|Bromodomain%2C_putative|TcBrA4_0022600|transcript|TcBrA4_0022600-RA|protein_coding||c.-1752C>T|||||1752|,A|downstream_gene_variant|MODIFIER|hypothetical_protein%2C_conserved|TcBrA4_0022620|transcript|TcBrA4_0022620-RA|protein_coding||c.*1408C>T|||||1408|,A|downstream_gene_variant|MODIFIER|PPPDE_putative_peptidase_domain_containing_protein%2C_putative|TcBrA4_0022630|transcript|TcBrA4_0022630-RA|protein_coding||c.*2755C>T|||||2755|,A|downstream_gene_variant|MODIFIER|hypothetical_protein|TcBrA4_0022640|transcript|TcBrA4_0022640-RA|protein_coding||c.*4472C>T|||||4472|	GT:AD:DP:GQ:PL:SB
TcBrA4_Chr21	651588	.	G	T	2751.77	.	DP=70;ExcessHet=3.0103;MLEAC=2,0;MLEAF=1.00,0.00;RAW_MQ=118192.00;ANN=T|missense_variant|MODERATE|hypothetical_protein%2C_conserved|TcBrA4_0022610|transcript|TcBrA4_0022610-RA|protein_coding|1/1|c.804C>A|p.His268Gln|804/1680|804/1680|268/559||,T|upstream_gene_variant|MODIFIER|hypothetical_protein%2C_conserved|TcBrA4_0022590|transcript|TcBrA4_0022590-RA|protein_coding||c.-4171C>A|||||4171|,T|upstream_gene_variant|MODIFIER|Bromodomain%2C_putative|TcBrA4_0022600|transcript|TcBrA4_0022600-RA|protein_coding||c.-1788C>A|||||1788|,T|downstream_gene_variant|MODIFIER|hypothetical_protein%2C_conserved|TcBrA4_0022620|transcript|TcBrA4_0022620-RA|protein_coding||c.*1372C>A|||||1372|,T|downstream_gene_variant|MODIFIER|PPPDE_putative_peptidase_domain_containing_protein%2C_putative|TcBrA4_0022630|transcript|TcBrA4_0022630-RA|protein_coding||c.*2719C>A|||||2719|,T|downstream_gene_variant|MODIFIER|hypothetical_protein|TcBrA4_0022640|transcript|TcBrA4_0022640-RA|protein_coding||c.*4436C>A|||||4436|	GT:AD:DP:GQ:PL:SB
TcBrA4_Chr21	651702	.	A	C	2620.77	.	DP=67;ExcessHet=3.0103;MLEAC=2,0;MLEAF=1.00,0.00;RAW_MQ=117040.00;ANN=C|synonymous_variant|LOW|hypothetical_protein%2C_conserved|TcBrA4_0022610|transcript|TcBrA4_0022610-RA|protein_coding|1/1|c.690T>G|p.Leu230Leu|690/1680|690/1680|230/559||,C|upstream_gene_variant|MODIFIER|hypothetical_protein%2C_conserved|TcBrA4_0022590|transcript|TcBrA4_0022590-RA|protein_coding||c.-4285T>G|||||4285|,C|upstream_gene_variant|MODIFIER|Bromodomain%2C_putative|TcBrA4_0022600|transcript|TcBrA4_0022600-RA|protein_coding||c.-1902T>G|||||1902|,C|downstream_gene_variant|MODIFIER|hypothetical_protein%2C_conserved|TcBrA4_0022620|transcript|TcBrA4_0022620-RA|protein_coding||c.*1258T>G|||||1258|,C|downstream_gene_variant|MODIFIER|PPPDE_putative_peptidase_domain_containing_protein%2C_putative|TcBrA4_0022630|transcript|TcBrA4_0022630-RA|protein_coding||c.*2605T>G|||||2605|,C|downstream_gene_variant|MODIFIER|hypothetical_protein|TcBrA4_0022640|transcript|TcBrA4_0022640-RA|protein_coding||c.*4322T>G|||||4322|	GT:AD:DP:GQ:PL:SB
TcBrA4_Chr21	651876	.	A	G	2191.77	.	DP=60;ExcessHet=3.0103;MLEAC=2,0;MLEAF=1.00,0.00;RAW_MQ=101824.00;ANN=G|synonymous_variant|LOW|hypothetical_protein%2C_conserved|TcBrA4_0022610|transcript|TcBrA4_0022610-RA|protein_coding|1/1|c.516T>C|p.Pro172Pro|516/1680|516/1680|172/559||,G|upstream_gene_variant|MODIFIER|hypothetical_protein%2C_conserved|TcBrA4_0022590|transcript|TcBrA4_0022590-RA|protein_coding||c.-4459T>C|||||4459|,G|upstream_gene_variant|MODIFIER|Bromodomain%2C_putative|TcBrA4_0022600|transcript|TcBrA4_0022600-RA|protein_coding||c.-2076T>C|||||2076|,G|downstream_gene_variant|MODIFIER|hypothetical_protein%2C_conserved|TcBrA4_0022620|transcript|TcBrA4_0022620-RA|protein_coding||c.*1084T>C|||||1084|,G|downstream_gene_variant|MODIFIER|PPPDE_putative_peptidase_domain_containing_protein%2C_putative|TcBrA4_0022630|transcript|TcBrA4_0022630-RA|protein_coding||c.*2431T>C|||||2431|,G|downstream_gene_variant|MODIFIER|hypothetical_protein|TcBrA4_0022640|transcript|TcBrA4_0022640-RA|protein_coding||c.*4148T>C|||||4148|	GT:AD:DP:GQ:PL:SB
TcBrA4_Chr21	651909	.	A	T	2540.77	.	DP=67;ExcessHet=3.0103;MLEAC=2,0;MLEAF=1.00,0.00;RAW_MQ=111180.00;ANN=T|synonymous_variant|LOW|hypothetical_protein%2C_conserved|TcBrA4_0022610|transcript|TcBrA4_0022610-RA|protein_coding|1/1|c.483T>A|p.Ala161Ala|483/1680|483/1680|161/559||,T|upstream_gene_variant|MODIFIER|hypothetical_protein%2C_conserved|TcBrA4_0022590|transcript|TcBrA4_0022590-RA|protein_coding||c.-4492T>A|||||4492|,T|upstream_gene_variant|MODIFIER|Bromodomain%2C_putative|TcBrA4_0022600|transcript|TcBrA4_0022600-RA|protein_coding||c.-2109T>A|||||2109|,T|downstream_gene_variant|MODIFIER|hypothetical_protein%2C_conserved|TcBrA4_0022620|transcript|TcBrA4_0022620-RA|protein_coding||c.*1051T>A|||||1051|,T|downstream_gene_variant|MODIFIER|PPPDE_putative_peptidase_domain_containing_protein%2C_putative|TcBrA4_0022630|transcript|TcBrA4_0022630-RA|protein_coding||c.*2398T>A|||||2398|,T|downstream_gene_variant|MODIFIER|hypothetical_protein|TcBrA4_0022640|transcript|TcBrA4_0022640-RA|protein_coding||c.*4115T>A|||||4115|	GT:AD:DP:GQ:PL:SB
TcBrA4_Chr21	652008	.	C	T	2553.77	.	DP=66;ExcessHet=3.0103;MLEAC=2,0;MLEAF=1.00,0.00;RAW_MQ=101180.00;ANN=T|synonymous_variant|LOW|hypothetical_protein%2C_conserved|TcBrA4_0022610|transcript|TcBrA4_0022610-RA|protein_coding|1/1|c.384G>A|p.Ser128Ser|384/1680|384/1680|128/559||,T|upstream_gene_variant|MODIFIER|hypothetical_protein%2C_conserved|TcBrA4_0022590|transcript|TcBrA4_0022590-RA|protein_coding||c.-4591G>A|||||4591|,T|upstream_gene_variant|MODIFIER|Bromodomain%2C_putative|TcBrA4_0022600|transcript|TcBrA4_0022600-RA|protein_coding||c.-2208G>A|||||2208|,T|downstream_gene_variant|MODIFIER|hypothetical_protein%2C_conserved|TcBrA4_0022620|transcript|TcBrA4_0022620-RA|protein_coding||c.*952G>A|||||952|,T|downstream_gene_variant|MODIFIER|PPPDE_putative_peptidase_domain_containing_protein%2C_putative|TcBrA4_0022630|transcript|TcBrA4_0022630-RA|protein_coding||c.*2299G>A|||||2299|,T|downstream_gene_variant|MODIFIER|hypothetical_protein|TcBrA4_0022640|transcript|TcBrA4_0022640-RA|protein_coding||c.*4016G>A|||||4016|	GT:AD:DP:GQ:PL:SB
TcBrA4_Chr21	652020	.	C	A	2851.77	.	DP=64;ExcessHet=3.0103;MLEAC=2,0;MLEAF=1.00,0.00;RAW_MQ=96628.00;ANN=A|synonymous_variant|LOW|hypothetical_protein%2C_conserved|TcBrA4_0022610|transcript|TcBrA4_0022610-RA|protein_coding|1/1|c.372G>T|p.Arg124Arg|372/1680|372/1680|124/559||,A|upstream_gene_variant|MODIFIER|hypothetical_protein%2C_conserved|TcBrA4_0022590|transcript|TcBrA4_0022590-RA|protein_coding||c.-4603G>T|||||4603|,A|upstream_gene_variant|MODIFIER|Bromodomain%2C_putative|TcBrA4_0022600|transcript|TcBrA4_0022600-RA|protein_coding||c.-2220G>T|||||2220|,A|downstream_gene_variant|MODIFIER|hypothetical_protein%2C_conserved|TcBrA4_0022620|transcript|TcBrA4_0022620-RA|protein_coding||c.*940G>T|||||940|,A|downstream_gene_variant|MODIFIER|PPPDE_putative_peptidase_domain_containing_protein%2C_putative|TcBrA4_0022630|transcript|TcBrA4_0022630-RA|protein_coding||c.*2287G>T|||||2287|,A|downstream_gene_variant|MODIFIER|hypothetical_protein|TcBrA4_0022640|transcript|TcBrA4_0022640-RA|protein_coding||c.*4004G>T|||||4004|	GT:AD:DP:GQ:PGT:PID:PL:SB
TcBrA4_Chr21	652023	.	A	C	2904.77	.	DP=66;ExcessHet=3.0103;MLEAC=2,0;MLEAF=1.00,0.00;RAW_MQ=98804.00;ANN=C|synonymous_variant|LOW|hypothetical_protein%2C_conserved|TcBrA4_0022610|transcript|TcBrA4_0022610-RA|protein_coding|1/1|c.369T>G|p.Val123Val|369/1680|369/1680|123/559||,C|upstream_gene_variant|MODIFIER|hypothetical_protein%2C_conserved|TcBrA4_0022590|transcript|TcBrA4_0022590-RA|protein_coding||c.-4606T>G|||||4606|,C|upstream_gene_variant|MODIFIER|Bromodomain%2C_putative|TcBrA4_0022600|transcript|TcBrA4_0022600-RA|protein_coding||c.-2223T>G|||||2223|,C|downstream_gene_variant|MODIFIER|hypothetical_protein%2C_conserved|TcBrA4_0022620|transcript|TcBrA4_0022620-RA|protein_coding||c.*937T>G|||||937|,C|downstream_gene_variant|MODIFIER|PPPDE_putative_peptidase_domain_containing_protein%2C_putative|TcBrA4_0022630|transcript|TcBrA4_0022630-RA|protein_coding||c.*2284T>G|||||2284|,C|downstream_gene_variant|MODIFIER|hypothetical_protein|TcBrA4_0022640|transcript|TcBrA4_0022640-RA|protein_coding||c.*4001T>G|||||4001|	GT:AD:DP:GQ:PGT:PID:PL:SB
TcBrA4_Chr21	652098	.	G	A	2719.77	.	DP=62;ExcessHet=3.0103;MLEAC=2,0;MLEAF=1.00,0.00;RAW_MQ=82612.00;ANN=A|synonymous_variant|LOW|hypothetical_protein%2C_conserved|TcBrA4_0022610|transcript|TcBrA4_0022610-RA|protein_coding|1/1|c.294C>T|p.Gly98Gly|294/1680|294/1680|98/559||,A|upstream_gene_variant|MODIFIER|hypothetical_protein%2C_conserved|TcBrA4_0022590|transcript|TcBrA4_0022590-RA|protein_coding||c.-4681C>T|||||4681|,A|upstream_gene_variant|MODIFIER|Bromodomain%2C_putative|TcBrA4_0022600|transcript|TcBrA4_0022600-RA|protein_coding||c.-2298C>T|||||2298|,A|downstream_gene_variant|MODIFIER|hypothetical_protein%2C_conserved|TcBrA4_0022620|transcript|TcBrA4_0022620-RA|protein_coding||c.*862C>T|||||862|,A|downstream_gene_variant|MODIFIER|PPPDE_putative_peptidase_domain_containing_protein%2C_putative|TcBrA4_0022630|transcript|TcBrA4_0022630-RA|protein_coding||c.*2209C>T|||||2209|,A|downstream_gene_variant|MODIFIER|hypothetical_protein|TcBrA4_0022640|transcript|TcBrA4_0022640-RA|protein_coding||c.*3926C>T|||||3926|	GT:AD:DP:GQ:PGT:PID:PL:SB
TcBrA4_Chr21	652101	.	C	T	2719.77	.	DP=61;ExcessHet=3.0103;MLEAC=2,0;MLEAF=1.00,0.00;RAW_MQ=80848.00;ANN=T|synonymous_variant|LOW|hypothetical_protein%2C_conserved|TcBrA4_0022610|transcript|TcBrA4_0022610-RA|protein_coding|1/1|c.291G>A|p.Ser97Ser|291/1680|291/1680|97/559||,T|upstream_gene_variant|MODIFIER|hypothetical_protein%2C_conserved|TcBrA4_0022590|transcript|TcBrA4_0022590-RA|protein_coding||c.-4684G>A|||||4684|,T|upstream_gene_variant|MODIFIER|Bromodomain%2C_putative|TcBrA4_0022600|transcript|TcBrA4_0022600-RA|protein_coding||c.-2301G>A|||||2301|,T|downstream_gene_variant|MODIFIER|hypothetical_protein%2C_conserved|TcBrA4_0022620|transcript|TcBrA4_0022620-RA|protein_coding||c.*859G>A|||||859|,T|downstream_gene_variant|MODIFIER|PPPDE_putative_peptidase_domain_containing_protein%2C_putative|TcBrA4_0022630|transcript|TcBrA4_0022630-RA|protein_coding||c.*2206G>A|||||2206|,T|downstream_gene_variant|MODIFIER|hypothetical_protein|TcBrA4_0022640|transcript|TcBrA4_0022640-RA|protein_coding||c.*3923G>A|||||3923|	GT:AD:DP:GQ:PGT:PID:PL:SB
TcBrA4_Chr21	652151	.	T	C	2686.77	.	DP=62;ExcessHet=3.0103;MLEAC=2,0;MLEAF=1.00,0.00;RAW_MQ=83425.00;ANN=C|missense_variant|MODERATE|hypothetical_protein%2C_conserved|TcBrA4_0022610|transcript|TcBrA4_0022610-RA|protein_coding|1/1|c.241A>G|p.Thr81Ala|241/1680|241/1680|81/559||,C|upstream_gene_variant|MODIFIER|hypothetical_protein%2C_conserved|TcBrA4_0022590|transcript|TcBrA4_0022590-RA|protein_coding||c.-4734A>G|||||4734|,C|upstream_gene_variant|MODIFIER|Bromodomain%2C_putative|TcBrA4_0022600|transcript|TcBrA4_0022600-RA|protein_coding||c.-2351A>G|||||2351|,C|downstream_gene_variant|MODIFIER|hypothetical_protein%2C_conserved|TcBrA4_0022620|transcript|TcBrA4_0022620-RA|protein_coding||c.*809A>G|||||809|,C|downstream_gene_variant|MODIFIER|PPPDE_putative_peptidase_domain_containing_protein%2C_putative|TcBrA4_0022630|transcript|TcBrA4_0022630-RA|protein_coding||c.*2156A>G|||||2156|,C|downstream_gene_variant|MODIFIER|hypothetical_protein|TcBrA4_0022640|transcript|TcBrA4_0022640-RA|protein_coding||c.*3873A>G|||||3873|	GT:AD:DP:GQ:PGT:PID:PL:SB
TcBrA4_Chr21	652170	.	C	T	2879.77	.	DP=64;ExcessHet=3.0103;MLEAC=2,0;MLEAF=1.00,0.00;RAW_MQ=87649.00;ANN=T|synonymous_variant|LOW|hypothetical_protein%2C_conserved|TcBrA4_0022610|transcript|TcBrA4_0022610-RA|protein_coding|1/1|c.222G>A|p.Lys74Lys|222/1680|222/1680|74/559||,T|upstream_gene_variant|MODIFIER|hypothetical_protein%2C_conserved|TcBrA4_0022590|transcript|TcBrA4_0022590-RA|protein_coding||c.-4753G>A|||||4753|,T|upstream_gene_variant|MODIFIER|Bromodomain%2C_putative|TcBrA4_0022600|transcript|TcBrA4_0022600-RA|protein_coding||c.-2370G>A|||||2370|,T|downstream_gene_variant|MODIFIER|hypothetical_protein%2C_conserved|TcBrA4_0022620|transcript|TcBrA4_0022620-RA|protein_coding||c.*790G>A|||||790|,T|downstream_gene_variant|MODIFIER|PPPDE_putative_peptidase_domain_containing_protein%2C_putative|TcBrA4_0022630|transcript|TcBrA4_0022630-RA|protein_coding||c.*2137G>A|||||2137|,T|downstream_gene_variant|MODIFIER|hypothetical_protein|TcBrA4_0022640|transcript|TcBrA4_0022640-RA|protein_coding||c.*3854G>A|||||3854|	GT:AD:DP:GQ:PGT:PID:PL:SB
TcBrA4_Chr21	652193	.	G	C	2716.77	.	DP=61;ExcessHet=3.0103;MLEAC=2,0;MLEAF=1.00,0.00;RAW_MQ=79402.00;ANN=C|missense_variant|MODERATE|hypothetical_protein%2C_conserved|TcBrA4_0022610|transcript|TcBrA4_0022610-RA|protein_coding|1/1|c.199C>G|p.His67Asp|199/1680|199/1680|67/559||,C|upstream_gene_variant|MODIFIER|hypothetical_protein%2C_conserved|TcBrA4_0022590|transcript|TcBrA4_0022590-RA|protein_coding||c.-4776C>G|||||4776|,C|upstream_gene_variant|MODIFIER|Bromodomain%2C_putative|TcBrA4_0022600|transcript|TcBrA4_0022600-RA|protein_coding||c.-2393C>G|||||2393|,C|downstream_gene_variant|MODIFIER|hypothetical_protein%2C_conserved|TcBrA4_0022620|transcript|TcBrA4_0022620-RA|protein_coding||c.*767C>G|||||767|,C|downstream_gene_variant|MODIFIER|PPPDE_putative_peptidase_domain_containing_protein%2C_putative|TcBrA4_0022630|transcript|TcBrA4_0022630-RA|protein_coding||c.*2114C>G|||||2114|,C|downstream_gene_variant|MODIFIER|hypothetical_protein|TcBrA4_0022640|transcript|TcBrA4_0022640-RA|protein_coding||c.*3831C>G|||||3831|	GT:AD:DP:GQ:PGT:PID:PL:SB
TcBrA4_Chr21	652228	.	C	T	1976.77	.	DP=56;ExcessHet=3.0103;MLEAC=2,0;MLEAF=1.00,0.00;RAW_MQ=70612.00;ANN=T|missense_variant|MODERATE|hypothetical_protein%2C_conserved|TcBrA4_0022610|transcript|TcBrA4_0022610-RA|protein_coding|1/1|c.164G>A|p.Gly55Asp|164/1680|164/1680|55/559||,T|upstream_gene_variant|MODIFIER|hypothetical_protein%2C_conserved|TcBrA4_0022590|transcript|TcBrA4_0022590-RA|protein_coding||c.-4811G>A|||||4811|,T|upstream_gene_variant|MODIFIER|Bromodomain%2C_putative|TcBrA4_0022600|transcript|TcBrA4_0022600-RA|protein_coding||c.-2428G>A|||||2428|,T|downstream_gene_variant|MODIFIER|hypothetical_protein%2C_conserved|TcBrA4_0022620|transcript|TcBrA4_0022620-RA|protein_coding||c.*732G>A|||||732|,T|downstream_gene_variant|MODIFIER|PPPDE_putative_peptidase_domain_containing_protein%2C_putative|TcBrA4_0022630|transcript|TcBrA4_0022630-RA|protein_coding||c.*2079G>A|||||2079|,T|downstream_gene_variant|MODIFIER|hypothetical_protein|TcBrA4_0022640|transcript|TcBrA4_0022640-RA|protein_coding||c.*3796G>A|||||3796|	GT:AD:DP:GQ:PL:SB
TcBrA4_Chr21	652272	.	A	G	2249.77	.	DP=54;ExcessHet=3.0103;MLEAC=2,0;MLEAF=1.00,0.00;RAW_MQ=68623.00;ANN=G|synonymous_variant|LOW|hypothetical_protein%2C_conserved|TcBrA4_0022610|transcript|TcBrA4_0022610-RA|protein_coding|1/1|c.120T>C|p.Ile40Ile|120/1680|120/1680|40/559||,G|upstream_gene_variant|MODIFIER|hypothetical_protein%2C_conserved|TcBrA4_0022590|transcript|TcBrA4_0022590-RA|protein_coding||c.-4855T>C|||||4855|,G|upstream_gene_variant|MODIFIER|Bromodomain%2C_putative|TcBrA4_0022600|transcript|TcBrA4_0022600-RA|protein_coding||c.-2472T>C|||||2472|,G|downstream_gene_variant|MODIFIER|hypothetical_protein%2C_conserved|TcBrA4_0022620|transcript|TcBrA4_0022620-RA|protein_coding||c.*688T>C|||||688|,G|downstream_gene_variant|MODIFIER|PPPDE_putative_peptidase_domain_containing_protein%2C_putative|TcBrA4_0022630|transcript|TcBrA4_0022630-RA|protein_coding||c.*2035T>C|||||2035|,G|downstream_gene_variant|MODIFIER|hypothetical_protein|TcBrA4_0022640|transcript|TcBrA4_0022640-RA|protein_coding||c.*3752T>C|||||3752|	GT:AD:DP:GQ:PL:SB
TcBrA4_Chr21	652396	.	A	G	845.77	.	DP=21;ExcessHet=3.0103;MLEAC=2,0;MLEAF=1.00,0.00;RAW_MQ=22359.00;ANN=G|upstream_gene_variant|MODIFIER|hypothetical_protein%2C_conserved|TcBrA4_0022590|transcript|TcBrA4_0022590-RA|protein_coding||c.-4979T>C|||||4979|,G|upstream_gene_variant|MODIFIER|Bromodomain%2C_putative|TcBrA4_0022600|transcript|TcBrA4_0022600-RA|protein_coding||c.-2596T>C|||||2596|,G|upstream_gene_variant|MODIFIER|hypothetical_protein%2C_conserved|TcBrA4_0022610|transcript|TcBrA4_0022610-RA|protein_coding||c.-5T>C|||||5|,G|downstream_gene_variant|MODIFIER|hypothetical_protein%2C_conserved|TcBrA4_0022620|transcript|TcBrA4_0022620-RA|protein_coding||c.*564T>C|||||564|,G|downstream_gene_variant|MODIFIER|PPPDE_putative_peptidase_domain_containing_protein%2C_putative|TcBrA4_0022630|transcript|TcBrA4_0022630-RA|protein_coding||c.*1911T>C|||||1911|,G|downstream_gene_variant|MODIFIER|hypothetical_protein|TcBrA4_0022640|transcript|TcBrA4_0022640-RA|protein_coding||c.*3628T>C|||||3628|,G|intergenic_region|MODIFIER|hypothetical_protein%2C_conserved-hypothetical_protein%2C_conserved|TcBrA4_0022610-TcBrA4_0022620|intergenic_region|TcBrA4_0022610-TcBrA4_0022620|||n.652396A>G||||||	GT:AD:DP:GQ:PGT:PID:PL:SB
TcBrA4_Chr21	652413	.	G	A	691.77	.	DP=15;ExcessHet=3.0103;MLEAC=2,0;MLEAF=1.00,0.00;RAW_MQ=15878.00;ANN=A|upstream_gene_variant|MODIFIER|hypothetical_protein%2C_conserved|TcBrA4_0022590|transcript|TcBrA4_0022590-RA|protein_coding||c.-4996C>T|||||4996|,A|upstream_gene_variant|MODIFIER|Bromodomain%2C_putative|TcBrA4_0022600|transcript|TcBrA4_0022600-RA|protein_coding||c.-2613C>T|||||2613|,A|upstream_gene_variant|MODIFIER|hypothetical_protein%2C_conserved|TcBrA4_0022610|transcript|TcBrA4_0022610-RA|protein_coding||c.-22C>T|||||22|,A|downstream_gene_variant|MODIFIER|hypothetical_protein%2C_conserved|TcBrA4_0022620|transcript|TcBrA4_0022620-RA|protein_coding||c.*547C>T|||||547|,A|downstream_gene_variant|MODIFIER|PPPDE_putative_peptidase_domain_containing_protein%2C_putative|TcBrA4_0022630|transcript|TcBrA4_0022630-RA|protein_coding||c.*1894C>T|||||1894|,A|downstream_gene_variant|MODIFIER|hypothetical_protein|TcBrA4_0022640|transcript|TcBrA4_0022640-RA|protein_coding||c.*3611C>T|||||3611|,A|intergenic_region|MODIFIER|hypothetical_protein%2C_conserved-hypothetical_protein%2C_conserved|TcBrA4_0022610-TcBrA4_0022620|intergenic_region|TcBrA4_0022610-TcBrA4_0022620|||n.652413G>A||||||	GT:AD:DP:GQ:PGT:PID:PL:SB
TcBrA4_Chr21	652422	.	C	A	511.77	.	DP=9;ExcessHet=3.0103;MLEAC=2,0;MLEAF=1.00,0.00;RAW_MQ=7138.00;ANN=A|upstream_gene_variant|MODIFIER|Bromodomain%2C_putative|TcBrA4_0022600|transcript|TcBrA4_0022600-RA|protein_coding||c.-2622G>T|||||2622|,A|upstream_gene_variant|MODIFIER|hypothetical_protein%2C_conserved|TcBrA4_0022610|transcript|TcBrA4_0022610-RA|protein_coding||c.-31G>T|||||31|,A|downstream_gene_variant|MODIFIER|hypothetical_protein%2C_conserved|TcBrA4_0022620|transcript|TcBrA4_0022620-RA|protein_coding||c.*538G>T|||||538|,A|downstream_gene_variant|MODIFIER|PPPDE_putative_peptidase_domain_containing_protein%2C_putative|TcBrA4_0022630|transcript|TcBrA4_0022630-RA|protein_coding||c.*1885G>T|||||1885|,A|downstream_gene_variant|MODIFIER|hypothetical_protein|TcBrA4_0022640|transcript|TcBrA4_0022640-RA|protein_coding||c.*3602G>T|||||3602|,A|intergenic_region|MODIFIER|hypothetical_protein%2C_conserved-hypothetical_protein%2C_conserved|TcBrA4_0022610-TcBrA4_0022620|intergenic_region|TcBrA4_0022610-TcBrA4_0022620|||n.652422C>A||||||	GT:AD:DP:GQ:PGT:PID:PL:SB
TcBrA4_Chr21	652427	.	T	TTTATTA	367.74	.	DP=9;ExcessHet=3.0103;MLEAC=2,0;MLEAF=1.00,0.00;RAW_MQ=7138.00;ANN=TTTATTA|upstream_gene_variant|MODIFIER|Bromodomain%2C_putative|TcBrA4_0022600|transcript|TcBrA4_0022600-RA|protein_coding||c.-2628_-2627insTAATAA|||||2628|,TTTATTA|upstream_gene_variant|MODIFIER|hypothetical_protein%2C_conserved|TcBrA4_0022610|transcript|TcBrA4_0022610-RA|protein_coding||c.-37_-36insTAATAA|||||37|,TTTATTA|downstream_gene_variant|MODIFIER|hypothetical_protein%2C_conserved|TcBrA4_0022620|transcript|TcBrA4_0022620-RA|protein_coding||c.*532_*533insTAATAA|||||532|,TTTATTA|downstream_gene_variant|MODIFIER|PPPDE_putative_peptidase_domain_containing_protein%2C_putative|TcBrA4_0022630|transcript|TcBrA4_0022630-RA|protein_coding||c.*1879_*1880insTAATAA|||||1879|,TTTATTA|downstream_gene_variant|MODIFIER|hypothetical_protein|TcBrA4_0022640|transcript|TcBrA4_0022640-RA|protein_coding||c.*3596_*3597insTAATAA|||||3596|,TTTATTA|intergenic_region|MODIFIER|hypothetical_protein%2C_conserved-hypothetical_protein%2C_conserved|TcBrA4_0022610-TcBrA4_0022620|intergenic_region|TcBrA4_0022610-TcBrA4_0022620|||n.652427_652428insTTATTA||||||	GT:AD:DP:GQ:PGT:PID:PL:SB
TcBrA4_Chr21	652987	.	A	G	1332.77	.	DP=41;ExcessHet=3.0103;MLEAC=2,0;MLEAF=1.00,0.00;RAW_MQ=38670.00;ANN=G|synonymous_variant|LOW|hypothetical_protein%2C_conserved|TcBrA4_0022620|transcript|TcBrA4_0022620-RA|protein_coding|1/1|c.783T>C|p.Arg261Arg|783/810|783/810|261/269||,G|upstream_gene_variant|MODIFIER|Bromodomain%2C_putative|TcBrA4_0022600|transcript|TcBrA4_0022600-RA|protein_coding||c.-3187T>C|||||3187|,G|upstream_gene_variant|MODIFIER|hypothetical_protein%2C_conserved|TcBrA4_0022610|transcript|TcBrA4_0022610-RA|protein_coding||c.-596T>C|||||596|,G|downstream_gene_variant|MODIFIER|PPPDE_putative_peptidase_domain_containing_protein%2C_putative|TcBrA4_0022630|transcript|TcBrA4_0022630-RA|protein_coding||c.*1320T>C|||||1320|,G|downstream_gene_variant|MODIFIER|hypothetical_protein|TcBrA4_0022640|transcript|TcBrA4_0022640-RA|protein_coding||c.*3037T>C|||||3037|	GT:AD:DP:GQ:PL:SB
TcBrA4_Chr21	652999	.	C	T	1397.77	.	DP=40;ExcessHet=3.0103;MLEAC=2,0;MLEAF=1.00,0.00;RAW_MQ=44684.00;ANN=T|synonymous_variant|LOW|hypothetical_protein%2C_conserved|TcBrA4_0022620|transcript|TcBrA4_0022620-RA|protein_coding|1/1|c.771G>A|p.Glu257Glu|771/810|771/810|257/269||,T|upstream_gene_variant|MODIFIER|Bromodomain%2C_putative|TcBrA4_0022600|transcript|TcBrA4_0022600-RA|protein_coding||c.-3199G>A|||||3199|,T|upstream_gene_variant|MODIFIER|hypothetical_protein%2C_conserved|TcBrA4_0022610|transcript|TcBrA4_0022610-RA|protein_coding||c.-608G>A|||||608|,T|downstream_gene_variant|MODIFIER|PPPDE_putative_peptidase_domain_containing_protein%2C_putative|TcBrA4_0022630|transcript|TcBrA4_0022630-RA|protein_coding||c.*1308G>A|||||1308|,T|downstream_gene_variant|MODIFIER|hypothetical_protein|TcBrA4_0022640|transcript|TcBrA4_0022640-RA|protein_coding||c.*3025G>A|||||3025|	GT:AD:DP:GQ:PL:SB
TcBrA4_Chr21	653048	.	A	G	1578.77	.	DP=47;ExcessHet=3.0103;MLEAC=2,0;MLEAF=1.00,0.00;RAW_MQ=51483.00;ANN=G|missense_variant|MODERATE|hypothetical_protein%2C_conserved|TcBrA4_0022620|transcript|TcBrA4_0022620-RA|protein_coding|1/1|c.722T>C|p.Met241Thr|722/810|722/810|241/269||,G|upstream_gene_variant|MODIFIER|Bromodomain%2C_putative|TcBrA4_0022600|transcript|TcBrA4_0022600-RA|protein_coding||c.-3248T>C|||||3248|,G|upstream_gene_variant|MODIFIER|hypothetical_protein%2C_conserved|TcBrA4_0022610|transcript|TcBrA4_0022610-RA|protein_coding||c.-657T>C|||||657|,G|downstream_gene_variant|MODIFIER|PPPDE_putative_peptidase_domain_containing_protein%2C_putative|TcBrA4_0022630|transcript|TcBrA4_0022630-RA|protein_coding||c.*1259T>C|||||1259|,G|downstream_gene_variant|MODIFIER|hypothetical_protein|TcBrA4_0022640|transcript|TcBrA4_0022640-RA|protein_coding||c.*2976T>C|||||2976|	GT:AD:DP:GQ:PL:SB
TcBrA4_Chr21	653082	.	G	T	2436.77	.	DP=55;ExcessHet=3.0103;MLEAC=2,0;MLEAF=1.00,0.00;RAW_MQ=62024.00;ANN=T|missense_variant|MODERATE|hypothetical_protein%2C_conserved|TcBrA4_0022620|transcript|TcBrA4_0022620-RA|protein_coding|1/1|c.688C>A|p.Arg230Ser|688/810|688/810|230/269||,T|upstream_gene_variant|MODIFIER|Bromodomain%2C_putative|TcBrA4_0022600|transcript|TcBrA4_0022600-RA|protein_coding||c.-3282C>A|||||3282|,T|upstream_gene_variant|MODIFIER|hypothetical_protein%2C_conserved|TcBrA4_0022610|transcript|TcBrA4_0022610-RA|protein_coding||c.-691C>A|||||691|,T|downstream_gene_variant|MODIFIER|PPPDE_putative_peptidase_domain_containing_protein%2C_putative|TcBrA4_0022630|transcript|TcBrA4_0022630-RA|protein_coding||c.*1225C>A|||||1225|,T|downstream_gene_variant|MODIFIER|hypothetical_protein|TcBrA4_0022640|transcript|TcBrA4_0022640-RA|protein_coding||c.*2942C>A|||||2942|	GT:AD:DP:GQ:PGT:PID:PL:SB
TcBrA4_Chr21	653083	.	C	T	2436.77	.	DP=55;ExcessHet=3.0103;MLEAC=2,0;MLEAF=1.00,0.00;RAW_MQ=62024.00;ANN=T|synonymous_variant|LOW|hypothetical_protein%2C_conserved|TcBrA4_0022620|transcript|TcBrA4_0022620-RA|protein_coding|1/1|c.687G>A|p.Leu229Leu|687/810|687/810|229/269||,T|upstream_gene_variant|MODIFIER|Bromodomain%2C_putative|TcBrA4_0022600|transcript|TcBrA4_0022600-RA|protein_coding||c.-3283G>A|||||3283|,T|upstream_gene_variant|MODIFIER|hypothetical_protein%2C_conserved|TcBrA4_0022610|transcript|TcBrA4_0022610-RA|protein_coding||c.-692G>A|||||692|,T|downstream_gene_variant|MODIFIER|PPPDE_putative_peptidase_domain_containing_protein%2C_putative|TcBrA4_0022630|transcript|TcBrA4_0022630-RA|protein_coding||c.*1224G>A|||||1224|,T|downstream_gene_variant|MODIFIER|hypothetical_protein|TcBrA4_0022640|transcript|TcBrA4_0022640-RA|protein_coding||c.*2941G>A|||||2941|	GT:AD:DP:GQ:PGT:PID:PL:SB
TcBrA4_Chr21	653149	.	T	C	2222.77	.	DP=61;ExcessHet=3.0103;MLEAC=2,0;MLEAF=1.00,0.00;RAW_MQ=82497.00;ANN=C|synonymous_variant|LOW|hypothetical_protein%2C_conserved|TcBrA4_0022620|transcript|TcBrA4_0022620-RA|protein_coding|1/1|c.621A>G|p.Ala207Ala|621/810|621/810|207/269||,C|upstream_gene_variant|MODIFIER|Bromodomain%2C_putative|TcBrA4_0022600|transcript|TcBrA4_0022600-RA|protein_coding||c.-3349A>G|||||3349|,C|upstream_gene_variant|MODIFIER|hypothetical_protein%2C_conserved|TcBrA4_0022610|transcript|TcBrA4_0022610-RA|protein_coding||c.-758A>G|||||758|,C|downstream_gene_variant|MODIFIER|PPPDE_putative_peptidase_domain_containing_protein%2C_putative|TcBrA4_0022630|transcript|TcBrA4_0022630-RA|protein_coding||c.*1158A>G|||||1158|,C|downstream_gene_variant|MODIFIER|hypothetical_protein|TcBrA4_0022640|transcript|TcBrA4_0022640-RA|protein_coding||c.*2875A>G|||||2875|	GT:AD:DP:GQ:PL:SB
TcBrA4_Chr21	653170	.	T	A	2305.77	.	DP=60;ExcessHet=3.0103;MLEAC=2,0;MLEAF=1.00,0.00;RAW_MQ=84438.00;ANN=A|missense_variant|MODERATE|hypothetical_protein%2C_conserved|TcBrA4_0022620|transcript|TcBrA4_0022620-RA|protein_coding|1/1|c.600A>T|p.Lys200Asn|600/810|600/810|200/269||,A|upstream_gene_variant|MODIFIER|Bromodomain%2C_putative|TcBrA4_0022600|transcript|TcBrA4_0022600-RA|protein_coding||c.-3370A>T|||||3370|,A|upstream_gene_variant|MODIFIER|hypothetical_protein%2C_conserved|TcBrA4_0022610|transcript|TcBrA4_0022610-RA|protein_coding||c.-779A>T|||||779|,A|downstream_gene_variant|MODIFIER|PPPDE_putative_peptidase_domain_containing_protein%2C_putative|TcBrA4_0022630|transcript|TcBrA4_0022630-RA|protein_coding||c.*1137A>T|||||1137|,A|downstream_gene_variant|MODIFIER|hypothetical_protein|TcBrA4_0022640|transcript|TcBrA4_0022640-RA|protein_coding||c.*2854A>T|||||2854|	GT:AD:DP:GQ:PL:SB
TcBrA4_Chr21	653267	.	G	A	2787.77	.	DP=63;ExcessHet=3.0103;MLEAC=2,0;MLEAF=1.00,0.00;RAW_MQ=81882.00;ANN=A|missense_variant|MODERATE|hypothetical_protein%2C_conserved|TcBrA4_0022620|transcript|TcBrA4_0022620-RA|protein_coding|1/1|c.503C>T|p.Pro168Leu|503/810|503/810|168/269||,A|upstream_gene_variant|MODIFIER|Bromodomain%2C_putative|TcBrA4_0022600|transcript|TcBrA4_0022600-RA|protein_coding||c.-3467C>T|||||3467|,A|upstream_gene_variant|MODIFIER|hypothetical_protein%2C_conserved|TcBrA4_0022610|transcript|TcBrA4_0022610-RA|protein_coding||c.-876C>T|||||876|,A|downstream_gene_variant|MODIFIER|PPPDE_putative_peptidase_domain_containing_protein%2C_putative|TcBrA4_0022630|transcript|TcBrA4_0022630-RA|protein_coding||c.*1040C>T|||||1040|,A|downstream_gene_variant|MODIFIER|hypothetical_protein|TcBrA4_0022640|transcript|TcBrA4_0022640-RA|protein_coding||c.*2757C>T|||||2757|,A|downstream_gene_variant|MODIFIER|mitochondrial_carrier_protein%2C_putative|TcBrA4_0022650|transcript|TcBrA4_0022650-RA|protein_coding||c.*4976C>T|||||4976|	GT:AD:DP:GQ:PGT:PID:PL:SB
TcBrA4_Chr21	653269	.	G	A	2787.77	.	DP=63;ExcessHet=3.0103;MLEAC=2,0;MLEAF=1.00,0.00;RAW_MQ=81882.00;ANN=A|synonymous_variant|LOW|hypothetical_protein%2C_conserved|TcBrA4_0022620|transcript|TcBrA4_0022620-RA|protein_coding|1/1|c.501C>T|p.Asn167Asn|501/810|501/810|167/269||,A|upstream_gene_variant|MODIFIER|Bromodomain%2C_putative|TcBrA4_0022600|transcript|TcBrA4_0022600-RA|protein_coding||c.-3469C>T|||||3469|,A|upstream_gene_variant|MODIFIER|hypothetical_protein%2C_conserved|TcBrA4_0022610|transcript|TcBrA4_0022610-RA|protein_coding||c.-878C>T|||||878|,A|downstream_gene_variant|MODIFIER|PPPDE_putative_peptidase_domain_containing_protein%2C_putative|TcBrA4_0022630|transcript|TcBrA4_0022630-RA|protein_coding||c.*1038C>T|||||1038|,A|downstream_gene_variant|MODIFIER|hypothetical_protein|TcBrA4_0022640|transcript|TcBrA4_0022640-RA|protein_coding||c.*2755C>T|||||2755|,A|downstream_gene_variant|MODIFIER|mitochondrial_carrier_protein%2C_putative|TcBrA4_0022650|transcript|TcBrA4_0022650-RA|protein_coding||c.*4974C>T|||||4974|	GT:AD:DP:GQ:PGT:PID:PL:SB
TcBrA4_Chr21	653328	.	C	T	2402.77	.	DP=75;ExcessHet=3.0103;MLEAC=2,0;MLEAF=1.00,0.00;RAW_MQ=84854.00;ANN=T|missense_variant|MODERATE|hypothetical_protein%2C_conserved|TcBrA4_0022620|transcript|TcBrA4_0022620-RA|protein_coding|1/1|c.442G>A|p.Gly148Arg|442/810|442/810|148/269||,T|upstream_gene_variant|MODIFIER|Bromodomain%2C_putative|TcBrA4_0022600|transcript|TcBrA4_0022600-RA|protein_coding||c.-3528G>A|||||3528|,T|upstream_gene_variant|MODIFIER|hypothetical_protein%2C_conserved|TcBrA4_0022610|transcript|TcBrA4_0022610-RA|protein_coding||c.-937G>A|||||937|,T|downstream_gene_variant|MODIFIER|PPPDE_putative_peptidase_domain_containing_protein%2C_putative|TcBrA4_0022630|transcript|TcBrA4_0022630-RA|protein_coding||c.*979G>A|||||979|,T|downstream_gene_variant|MODIFIER|hypothetical_protein|TcBrA4_0022640|transcript|TcBrA4_0022640-RA|protein_coding||c.*2696G>A|||||2696|,T|downstream_gene_variant|MODIFIER|mitochondrial_carrier_protein%2C_putative|TcBrA4_0022650|transcript|TcBrA4_0022650-RA|protein_coding||c.*4915G>A|||||4915|	GT:AD:DP:GQ:PL:SB
TcBrA4_Chr21	653363	.	T	C	3400.77	.	DP=77;ExcessHet=3.0103;MLEAC=2,0;MLEAF=1.00,0.00;RAW_MQ=76203.00;ANN=C|missense_variant|MODERATE|hypothetical_protein%2C_conserved|TcBrA4_0022620|transcript|TcBrA4_0022620-RA|protein_coding|1/1|c.407A>G|p.Lys136Arg|407/810|407/810|136/269||,C|upstream_gene_variant|MODIFIER|Bromodomain%2C_putative|TcBrA4_0022600|transcript|TcBrA4_0022600-RA|protein_coding||c.-3563A>G|||||3563|,C|upstream_gene_variant|MODIFIER|hypothetical_protein%2C_conserved|TcBrA4_0022610|transcript|TcBrA4_0022610-RA|protein_coding||c.-972A>G|||||972|,C|downstream_gene_variant|MODIFIER|PPPDE_putative_peptidase_domain_containing_protein%2C_putative|TcBrA4_0022630|transcript|TcBrA4_0022630-RA|protein_coding||c.*944A>G|||||944|,C|downstream_gene_variant|MODIFIER|hypothetical_protein|TcBrA4_0022640|transcript|TcBrA4_0022640-RA|protein_coding||c.*2661A>G|||||2661|,C|downstream_gene_variant|MODIFIER|mitochondrial_carrier_protein%2C_putative|TcBrA4_0022650|transcript|TcBrA4_0022650-RA|protein_coding||c.*4880A>G|||||4880|	GT:AD:DP:GQ:PGT:PID:PL:SB
TcBrA4_Chr21	653369	.	T	G	3281.77	.	DP=74;ExcessHet=3.0103;MLEAC=2,0;MLEAF=1.00,0.00;RAW_MQ=70379.00;ANN=G|missense_variant|MODERATE|hypothetical_protein%2C_conserved|TcBrA4_0022620|transcript|TcBrA4_0022620-RA|protein_coding|1/1|c.401A>C|p.Lys134Thr|401/810|401/810|134/269||,G|upstream_gene_variant|MODIFIER|Bromodomain%2C_putative|TcBrA4_0022600|transcript|TcBrA4_0022600-RA|protein_coding||c.-3569A>C|||||3569|,G|upstream_gene_variant|MODIFIER|hypothetical_protein%2C_conserved|TcBrA4_0022610|transcript|TcBrA4_0022610-RA|protein_coding||c.-978A>C|||||978|,G|downstream_gene_variant|MODIFIER|PPPDE_putative_peptidase_domain_containing_protein%2C_putative|TcBrA4_0022630|transcript|TcBrA4_0022630-RA|protein_coding||c.*938A>C|||||938|,G|downstream_gene_variant|MODIFIER|hypothetical_protein|TcBrA4_0022640|transcript|TcBrA4_0022640-RA|protein_coding||c.*2655A>C|||||2655|,G|downstream_gene_variant|MODIFIER|mitochondrial_carrier_protein%2C_putative|TcBrA4_0022650|transcript|TcBrA4_0022650-RA|protein_coding||c.*4874A>C|||||4874|	GT:AD:DP:GQ:PGT:PID:PL:SB
TcBrA4_Chr21	653380	.	C	T	2218.77	.	DP=68;ExcessHet=3.0103;MLEAC=2,0;MLEAF=1.00,0.00;RAW_MQ=64969.00;ANN=T|synonymous_variant|LOW|hypothetical_protein%2C_conserved|TcBrA4_0022620|transcript|TcBrA4_0022620-RA|protein_coding|1/1|c.390G>A|p.Ala130Ala|390/810|390/810|130/269||,T|upstream_gene_variant|MODIFIER|Bromodomain%2C_putative|TcBrA4_0022600|transcript|TcBrA4_0022600-RA|protein_coding||c.-3580G>A|||||3580|,T|upstream_gene_variant|MODIFIER|hypothetical_protein%2C_conserved|TcBrA4_0022610|transcript|TcBrA4_0022610-RA|protein_coding||c.-989G>A|||||989|,T|downstream_gene_variant|MODIFIER|PPPDE_putative_peptidase_domain_containing_protein%2C_putative|TcBrA4_0022630|transcript|TcBrA4_0022630-RA|protein_coding||c.*927G>A|||||927|,T|downstream_gene_variant|MODIFIER|hypothetical_protein|TcBrA4_0022640|transcript|TcBrA4_0022640-RA|protein_coding||c.*2644G>A|||||2644|,T|downstream_gene_variant|MODIFIER|mitochondrial_carrier_protein%2C_putative|TcBrA4_0022650|transcript|TcBrA4_0022650-RA|protein_coding||c.*4863G>A|||||4863|	GT:AD:DP:GQ:PL:SB
TcBrA4_Chr21	653399	.	T	C	2674.77	.	DP=78;ExcessHet=3.0103;MLEAC=2,0;MLEAF=1.00,0.00;RAW_MQ=81461.00;ANN=C|missense_variant|MODERATE|hypothetical_protein%2C_conserved|TcBrA4_0022620|transcript|TcBrA4_0022620-RA|protein_coding|1/1|c.371A>G|p.Asp124Gly|371/810|371/810|124/269||,C|upstream_gene_variant|MODIFIER|Bromodomain%2C_putative|TcBrA4_0022600|transcript|TcBrA4_0022600-RA|protein_coding||c.-3599A>G|||||3599|,C|upstream_gene_variant|MODIFIER|hypothetical_protein%2C_conserved|TcBrA4_0022610|transcript|TcBrA4_0022610-RA|protein_coding||c.-1008A>G|||||1008|,C|downstream_gene_variant|MODIFIER|PPPDE_putative_peptidase_domain_containing_protein%2C_putative|TcBrA4_0022630|transcript|TcBrA4_0022630-RA|protein_coding||c.*908A>G|||||908|,C|downstream_gene_variant|MODIFIER|hypothetical_protein|TcBrA4_0022640|transcript|TcBrA4_0022640-RA|protein_coding||c.*2625A>G|||||2625|,C|downstream_gene_variant|MODIFIER|mitochondrial_carrier_protein%2C_putative|TcBrA4_0022650|transcript|TcBrA4_0022650-RA|protein_coding||c.*4844A>G|||||4844|	GT:AD:DP:GQ:PL:SB
TcBrA4_Chr21	653467	.	T	C	2119.77	.	DP=66;ExcessHet=3.0103;MLEAC=2,0;MLEAF=1.00,0.00;RAW_MQ=61979.00;ANN=C|synonymous_variant|LOW|hypothetical_protein%2C_conserved|TcBrA4_0022620|transcript|TcBrA4_0022620-RA|protein_coding|1/1|c.303A>G|p.Thr101Thr|303/810|303/810|101/269||,C|upstream_gene_variant|MODIFIER|Bromodomain%2C_putative|TcBrA4_0022600|transcript|TcBrA4_0022600-RA|protein_coding||c.-3667A>G|||||3667|,C|upstream_gene_variant|MODIFIER|hypothetical_protein%2C_conserved|TcBrA4_0022610|transcript|TcBrA4_0022610-RA|protein_coding||c.-1076A>G|||||1076|,C|downstream_gene_variant|MODIFIER|PPPDE_putative_peptidase_domain_containing_protein%2C_putative|TcBrA4_0022630|transcript|TcBrA4_0022630-RA|protein_coding||c.*840A>G|||||840|,C|downstream_gene_variant|MODIFIER|hypothetical_protein|TcBrA4_0022640|transcript|TcBrA4_0022640-RA|protein_coding||c.*2557A>G|||||2557|,C|downstream_gene_variant|MODIFIER|mitochondrial_carrier_protein%2C_putative|TcBrA4_0022650|transcript|TcBrA4_0022650-RA|protein_coding||c.*4776A>G|||||4776|	GT:AD:DP:GQ:PL:SB
TcBrA4_Chr21	653496	.	C	A	2120.77	.	DP=67;ExcessHet=3.0103;MLEAC=2,0;MLEAF=1.00,0.00;RAW_MQ=60249.00;ANN=A|missense_variant|MODERATE|hypothetical_protein%2C_conserved|TcBrA4_0022620|transcript|TcBrA4_0022620-RA|protein_coding|1/1|c.274G>T|p.Val92Leu|274/810|274/810|92/269||,A|upstream_gene_variant|MODIFIER|Bromodomain%2C_putative|TcBrA4_0022600|transcript|TcBrA4_0022600-RA|protein_coding||c.-3696G>T|||||3696|,A|upstream_gene_variant|MODIFIER|hypothetical_protein%2C_conserved|TcBrA4_0022610|transcript|TcBrA4_0022610-RA|protein_coding||c.-1105G>T|||||1105|,A|downstream_gene_variant|MODIFIER|PPPDE_putative_peptidase_domain_containing_protein%2C_putative|TcBrA4_0022630|transcript|TcBrA4_0022630-RA|protein_coding||c.*811G>T|||||811|,A|downstream_gene_variant|MODIFIER|hypothetical_protein|TcBrA4_0022640|transcript|TcBrA4_0022640-RA|protein_coding||c.*2528G>T|||||2528|,A|downstream_gene_variant|MODIFIER|mitochondrial_carrier_protein%2C_putative|TcBrA4_0022650|transcript|TcBrA4_0022650-RA|protein_coding||c.*4747G>T|||||4747|	GT:AD:DP:GQ:PL:SB
TcBrA4_Chr21	653507	.	C	A	1990.77	.	DP=65;ExcessHet=3.0103;MLEAC=2,0;MLEAF=1.00,0.00;RAW_MQ=57049.00;ANN=A|missense_variant|MODERATE|hypothetical_protein%2C_conserved|TcBrA4_0022620|transcript|TcBrA4_0022620-RA|protein_coding|1/1|c.263G>T|p.Arg88Leu|263/810|263/810|88/269||,A|upstream_gene_variant|MODIFIER|Bromodomain%2C_putative|TcBrA4_0022600|transcript|TcBrA4_0022600-RA|protein_coding||c.-3707G>T|||||3707|,A|upstream_gene_variant|MODIFIER|hypothetical_protein%2C_conserved|TcBrA4_0022610|transcript|TcBrA4_0022610-RA|protein_coding||c.-1116G>T|||||1116|,A|downstream_gene_variant|MODIFIER|PPPDE_putative_peptidase_domain_containing_protein%2C_putative|TcBrA4_0022630|transcript|TcBrA4_0022630-RA|protein_coding||c.*800G>T|||||800|,A|downstream_gene_variant|MODIFIER|hypothetical_protein|TcBrA4_0022640|transcript|TcBrA4_0022640-RA|protein_coding||c.*2517G>T|||||2517|,A|downstream_gene_variant|MODIFIER|mitochondrial_carrier_protein%2C_putative|TcBrA4_0022650|transcript|TcBrA4_0022650-RA|protein_coding||c.*4736G>T|||||4736|	GT:AD:DP:GQ:PL:SB
TcBrA4_Chr21	653542	.	G	A	2794.77	.	DP=64;ExcessHet=3.0103;MLEAC=2,0;MLEAF=1.00,0.00;RAW_MQ=47507.00;ANN=A|synonymous_variant|LOW|hypothetical_protein%2C_conserved|TcBrA4_0022620|transcript|TcBrA4_0022620-RA|protein_coding|1/1|c.228C>T|p.Ile76Ile|228/810|228/810|76/269||,A|upstream_gene_variant|MODIFIER|Bromodomain%2C_putative|TcBrA4_0022600|transcript|TcBrA4_0022600-RA|protein_coding||c.-3742C>T|||||3742|,A|upstream_gene_variant|MODIFIER|hypothetical_protein%2C_conserved|TcBrA4_0022610|transcript|TcBrA4_0022610-RA|protein_coding||c.-1151C>T|||||1151|,A|downstream_gene_variant|MODIFIER|PPPDE_putative_peptidase_domain_containing_protein%2C_putative|TcBrA4_0022630|transcript|TcBrA4_0022630-RA|protein_coding||c.*765C>T|||||765|,A|downstream_gene_variant|MODIFIER|hypothetical_protein|TcBrA4_0022640|transcript|TcBrA4_0022640-RA|protein_coding||c.*2482C>T|||||2482|,A|downstream_gene_variant|MODIFIER|mitochondrial_carrier_protein%2C_putative|TcBrA4_0022650|transcript|TcBrA4_0022650-RA|protein_coding||c.*4701C>T|||||4701|	GT:AD:DP:GQ:PGT:PID:PL:SB
TcBrA4_Chr21	653548	.	A	G	2768.77	.	DP=62;ExcessHet=3.0103;MLEAC=2,0;MLEAF=1.00,0.00;RAW_MQ=46355.00;ANN=G|synonymous_variant|LOW|hypothetical_protein%2C_conserved|TcBrA4_0022620|transcript|TcBrA4_0022620-RA|protein_coding|1/1|c.222T>C|p.Ser74Ser|222/810|222/810|74/269||,G|upstream_gene_variant|MODIFIER|Bromodomain%2C_putative|TcBrA4_0022600|transcript|TcBrA4_0022600-RA|protein_coding||c.-3748T>C|||||3748|,G|upstream_gene_variant|MODIFIER|hypothetical_protein%2C_conserved|TcBrA4_0022610|transcript|TcBrA4_0022610-RA|protein_coding||c.-1157T>C|||||1157|,G|downstream_gene_variant|MODIFIER|PPPDE_putative_peptidase_domain_containing_protein%2C_putative|TcBrA4_0022630|transcript|TcBrA4_0022630-RA|protein_coding||c.*759T>C|||||759|,G|downstream_gene_variant|MODIFIER|hypothetical_protein|TcBrA4_0022640|transcript|TcBrA4_0022640-RA|protein_coding||c.*2476T>C|||||2476|,G|downstream_gene_variant|MODIFIER|mitochondrial_carrier_protein%2C_putative|TcBrA4_0022650|transcript|TcBrA4_0022650-RA|protein_coding||c.*4695T>C|||||4695|	GT:AD:DP:GQ:PGT:PID:PL:SB
TcBrA4_Chr21	653560	.	C	T	2654.77	.	DP=58;ExcessHet=3.0103;MLEAC=2,0;MLEAF=1.00,0.00;RAW_MQ=43074.00;ANN=T|synonymous_variant|LOW|hypothetical_protein%2C_conserved|TcBrA4_0022620|transcript|TcBrA4_0022620-RA|protein_coding|1/1|c.210G>A|p.Gly70Gly|210/810|210/810|70/269||,T|upstream_gene_variant|MODIFIER|Bromodomain%2C_putative|TcBrA4_0022600|transcript|TcBrA4_0022600-RA|protein_coding||c.-3760G>A|||||3760|,T|upstream_gene_variant|MODIFIER|hypothetical_protein%2C_conserved|TcBrA4_0022610|transcript|TcBrA4_0022610-RA|protein_coding||c.-1169G>A|||||1169|,T|downstream_gene_variant|MODIFIER|PPPDE_putative_peptidase_domain_containing_protein%2C_putative|TcBrA4_0022630|transcript|TcBrA4_0022630-RA|protein_coding||c.*747G>A|||||747|,T|downstream_gene_variant|MODIFIER|hypothetical_protein|TcBrA4_0022640|transcript|TcBrA4_0022640-RA|protein_coding||c.*2464G>A|||||2464|,T|downstream_gene_variant|MODIFIER|mitochondrial_carrier_protein%2C_putative|TcBrA4_0022650|transcript|TcBrA4_0022650-RA|protein_coding||c.*4683G>A|||||4683|	GT:AD:DP:GQ:PGT:PID:PL:SB
TcBrA4_Chr21	653561	.	C	G	2654.77	.	DP=58;ExcessHet=3.0103;MLEAC=2,0;MLEAF=1.00,0.00;RAW_MQ=44262.00;ANN=G|missense_variant|MODERATE|hypothetical_protein%2C_conserved|TcBrA4_0022620|transcript|TcBrA4_0022620-RA|protein_coding|1/1|c.209G>C|p.Gly70Ala|209/810|209/810|70/269||,G|upstream_gene_variant|MODIFIER|Bromodomain%2C_putative|TcBrA4_0022600|transcript|TcBrA4_0022600-RA|protein_coding||c.-3761G>C|||||3761|,G|upstream_gene_variant|MODIFIER|hypothetical_protein%2C_conserved|TcBrA4_0022610|transcript|TcBrA4_0022610-RA|protein_coding||c.-1170G>C|||||1170|,G|downstream_gene_variant|MODIFIER|PPPDE_putative_peptidase_domain_containing_protein%2C_putative|TcBrA4_0022630|transcript|TcBrA4_0022630-RA|protein_coding||c.*746G>C|||||746|,G|downstream_gene_variant|MODIFIER|hypothetical_protein|TcBrA4_0022640|transcript|TcBrA4_0022640-RA|protein_coding||c.*2463G>C|||||2463|,G|downstream_gene_variant|MODIFIER|mitochondrial_carrier_protein%2C_putative|TcBrA4_0022650|transcript|TcBrA4_0022650-RA|protein_coding||c.*4682G>C|||||4682|	GT:AD:DP:GQ:PGT:PID:PL:SB
TcBrA4_Chr21	653570	.	C	T	2492.77	.	DP=55;ExcessHet=3.0103;MLEAC=2,0;MLEAF=1.00,0.00;RAW_MQ=41651.00;ANN=T|missense_variant|MODERATE|hypothetical_protein%2C_conserved|TcBrA4_0022620|transcript|TcBrA4_0022620-RA|protein_coding|1/1|c.200G>A|p.Gly67Asp|200/810|200/810|67/269||,T|upstream_gene_variant|MODIFIER|Bromodomain%2C_putative|TcBrA4_0022600|transcript|TcBrA4_0022600-RA|protein_coding||c.-3770G>A|||||3770|,T|upstream_gene_variant|MODIFIER|hypothetical_protein%2C_conserved|TcBrA4_0022610|transcript|TcBrA4_0022610-RA|protein_coding||c.-1179G>A|||||1179|,T|downstream_gene_variant|MODIFIER|PPPDE_putative_peptidase_domain_containing_protein%2C_putative|TcBrA4_0022630|transcript|TcBrA4_0022630-RA|protein_coding||c.*737G>A|||||737|,T|downstream_gene_variant|MODIFIER|hypothetical_protein|TcBrA4_0022640|transcript|TcBrA4_0022640-RA|protein_coding||c.*2454G>A|||||2454|,T|downstream_gene_variant|MODIFIER|mitochondrial_carrier_protein%2C_putative|TcBrA4_0022650|transcript|TcBrA4_0022650-RA|protein_coding||c.*4673G>A|||||4673|	GT:AD:DP:GQ:PGT:PID:PL:SB
TcBrA4_Chr21	653618	.	A	G	1666.77	.	DP=53;ExcessHet=3.0103;MLEAC=2,0;MLEAF=1.00,0.00;RAW_MQ=50122.00;ANN=G|missense_variant|MODERATE|hypothetical_protein%2C_conserved|TcBrA4_0022620|transcript|TcBrA4_0022620-RA|protein_coding|1/1|c.152T>C|p.Met51Thr|152/810|152/810|51/269||,G|upstream_gene_variant|MODIFIER|Bromodomain%2C_putative|TcBrA4_0022600|transcript|TcBrA4_0022600-RA|protein_coding||c.-3818T>C|||||3818|,G|upstream_gene_variant|MODIFIER|hypothetical_protein%2C_conserved|TcBrA4_0022610|transcript|TcBrA4_0022610-RA|protein_coding||c.-1227T>C|||||1227|,G|downstream_gene_variant|MODIFIER|PPPDE_putative_peptidase_domain_containing_protein%2C_putative|TcBrA4_0022630|transcript|TcBrA4_0022630-RA|protein_coding||c.*689T>C|||||689|,G|downstream_gene_variant|MODIFIER|hypothetical_protein|TcBrA4_0022640|transcript|TcBrA4_0022640-RA|protein_coding||c.*2406T>C|||||2406|,G|downstream_gene_variant|MODIFIER|mitochondrial_carrier_protein%2C_putative|TcBrA4_0022650|transcript|TcBrA4_0022650-RA|protein_coding||c.*4625T>C|||||4625|	GT:AD:DP:GQ:PL:SB
TcBrA4_Chr21	653644	.	T	C	1616.77	.	DP=50;ExcessHet=3.0103;MLEAC=2,0;MLEAF=1.00,0.00;RAW_MQ=50747.00;ANN=C|synonymous_variant|LOW|hypothetical_protein%2C_conserved|TcBrA4_0022620|transcript|TcBrA4_0022620-RA|protein_coding|1/1|c.126A>G|p.Pro42Pro|126/810|126/810|42/269||,C|upstream_gene_variant|MODIFIER|Bromodomain%2C_putative|TcBrA4_0022600|transcript|TcBrA4_0022600-RA|protein_coding||c.-3844A>G|||||3844|,C|upstream_gene_variant|MODIFIER|hypothetical_protein%2C_conserved|TcBrA4_0022610|transcript|TcBrA4_0022610-RA|protein_coding||c.-1253A>G|||||1253|,C|downstream_gene_variant|MODIFIER|PPPDE_putative_peptidase_domain_containing_protein%2C_putative|TcBrA4_0022630|transcript|TcBrA4_0022630-RA|protein_coding||c.*663A>G|||||663|,C|downstream_gene_variant|MODIFIER|hypothetical_protein|TcBrA4_0022640|transcript|TcBrA4_0022640-RA|protein_coding||c.*2380A>G|||||2380|,C|downstream_gene_variant|MODIFIER|mitochondrial_carrier_protein%2C_putative|TcBrA4_0022650|transcript|TcBrA4_0022650-RA|protein_coding||c.*4599A>G|||||4599|	GT:AD:DP:GQ:PL:SB
TcBrA4_Chr21	653821	.	G	GTT	412.74	.	DP=10;ExcessHet=3.0103;MLEAC=2,0;MLEAF=1.00,0.00;RAW_MQ=6502.00;ANN=GTT|upstream_gene_variant|MODIFIER|Bromodomain%2C_putative|TcBrA4_0022600|transcript|TcBrA4_0022600-RA|protein_coding||c.-4022_-4021insAA|||||4022|,GTT|upstream_gene_variant|MODIFIER|hypothetical_protein%2C_conserved|TcBrA4_0022610|transcript|TcBrA4_0022610-RA|protein_coding||c.-1431_-1430insAA|||||1431|,GTT|upstream_gene_variant|MODIFIER|hypothetical_protein%2C_conserved|TcBrA4_0022620|transcript|TcBrA4_0022620-RA|protein_coding||c.-53_-52insAA|||||53|,GTT|downstream_gene_variant|MODIFIER|PPPDE_putative_peptidase_domain_containing_protein%2C_putative|TcBrA4_0022630|transcript|TcBrA4_0022630-RA|protein_coding||c.*485_*486insAA|||||485|,GTT|downstream_gene_variant|MODIFIER|hypothetical_protein|TcBrA4_0022640|transcript|TcBrA4_0022640-RA|protein_coding||c.*2202_*2203insAA|||||2202|,GTT|downstream_gene_variant|MODIFIER|mitochondrial_carrier_protein%2C_putative|TcBrA4_0022650|transcript|TcBrA4_0022650-RA|protein_coding||c.*4421_*4422insAA|||||4421|,GTT|intergenic_region|MODIFIER|hypothetical_protein%2C_conserved-PPPDE_putative_peptidase_domain_containing_protein%2C_putative|TcBrA4_0022620-TcBrA4_0022630|intergenic_region|TcBrA4_0022620-TcBrA4_0022630|||n.653821_653822insTT||||||	GT:AD:DP:GQ:PGT:PID:PL:SB
TcBrA4_Chr21	654290	.	A	C	1636.77	.	DP=37;ExcessHet=3.0103;MLEAC=2,0;MLEAF=1.00,0.00;RAW_MQ=37577.00;ANN=C|upstream_gene_variant|MODIFIER|Bromodomain%2C_putative|TcBrA4_0022600|transcript|TcBrA4_0022600-RA|protein_coding||c.-4490T>G|||||4490|,C|upstream_gene_variant|MODIFIER|hypothetical_protein%2C_conserved|TcBrA4_0022610|transcript|TcBrA4_0022610-RA|protein_coding||c.-1899T>G|||||1899|,C|upstream_gene_variant|MODIFIER|hypothetical_protein%2C_conserved|TcBrA4_0022620|transcript|TcBrA4_0022620-RA|protein_coding||c.-521T>G|||||521|,C|downstream_gene_variant|MODIFIER|PPPDE_putative_peptidase_domain_containing_protein%2C_putative|TcBrA4_0022630|transcript|TcBrA4_0022630-RA|protein_coding||c.*17T>G|||||17|,C|downstream_gene_variant|MODIFIER|hypothetical_protein|TcBrA4_0022640|transcript|TcBrA4_0022640-RA|protein_coding||c.*1734T>G|||||1734|,C|downstream_gene_variant|MODIFIER|mitochondrial_carrier_protein%2C_putative|TcBrA4_0022650|transcript|TcBrA4_0022650-RA|protein_coding||c.*3953T>G|||||3953|,C|intergenic_region|MODIFIER|hypothetical_protein%2C_conserved-PPPDE_putative_peptidase_domain_containing_protein%2C_putative|TcBrA4_0022620-TcBrA4_0022630|intergenic_region|TcBrA4_0022620-TcBrA4_0022630|||n.654290A>C||||||	GT:AD:DP:GQ:PGT:PID:PL:SB
TcBrA4_Chr21	654291	.	C	T	1636.77	.	DP=37;ExcessHet=3.0103;MLEAC=2,0;MLEAF=1.00,0.00;RAW_MQ=37577.00;ANN=T|upstream_gene_variant|MODIFIER|Bromodomain%2C_putative|TcBrA4_0022600|transcript|TcBrA4_0022600-RA|protein_coding||c.-4491G>A|||||4491|,T|upstream_gene_variant|MODIFIER|hypothetical_protein%2C_conserved|TcBrA4_0022610|transcript|TcBrA4_0022610-RA|protein_coding||c.-1900G>A|||||1900|,T|upstream_gene_variant|MODIFIER|hypothetical_protein%2C_conserved|TcBrA4_0022620|transcript|TcBrA4_0022620-RA|protein_coding||c.-522G>A|||||522|,T|downstream_gene_variant|MODIFIER|PPPDE_putative_peptidase_domain_containing_protein%2C_putative|TcBrA4_0022630|transcript|TcBrA4_0022630-RA|protein_coding||c.*16G>A|||||16|,T|downstream_gene_variant|MODIFIER|hypothetical_protein|TcBrA4_0022640|transcript|TcBrA4_0022640-RA|protein_coding||c.*1733G>A|||||1733|,T|downstream_gene_variant|MODIFIER|mitochondrial_carrier_protein%2C_putative|TcBrA4_0022650|transcript|TcBrA4_0022650-RA|protein_coding||c.*3952G>A|||||3952|,T|intergenic_region|MODIFIER|hypothetical_protein%2C_conserved-PPPDE_putative_peptidase_domain_containing_protein%2C_putative|TcBrA4_0022620-TcBrA4_0022630|intergenic_region|TcBrA4_0022620-TcBrA4_0022630|||n.654291C>T||||||	GT:AD:DP:GQ:PGT:PID:PL:SB
TcBrA4_Chr21	654303	.	C	T	1681.77	.	DP=38;ExcessHet=3.0103;MLEAC=2,0;MLEAF=1.00,0.00;RAW_MQ=38106.00;ANN=T|upstream_gene_variant|MODIFIER|Bromodomain%2C_putative|TcBrA4_0022600|transcript|TcBrA4_0022600-RA|protein_coding||c.-4503G>A|||||4503|,T|upstream_gene_variant|MODIFIER|hypothetical_protein%2C_conserved|TcBrA4_0022610|transcript|TcBrA4_0022610-RA|protein_coding||c.-1912G>A|||||1912|,T|upstream_gene_variant|MODIFIER|hypothetical_protein%2C_conserved|TcBrA4_0022620|transcript|TcBrA4_0022620-RA|protein_coding||c.-534G>A|||||534|,T|downstream_gene_variant|MODIFIER|PPPDE_putative_peptidase_domain_containing_protein%2C_putative|TcBrA4_0022630|transcript|TcBrA4_0022630-RA|protein_coding||c.*4G>A|||||4|,T|downstream_gene_variant|MODIFIER|hypothetical_protein|TcBrA4_0022640|transcript|TcBrA4_0022640-RA|protein_coding||c.*1721G>A|||||1721|,T|downstream_gene_variant|MODIFIER|mitochondrial_carrier_protein%2C_putative|TcBrA4_0022650|transcript|TcBrA4_0022650-RA|protein_coding||c.*3940G>A|||||3940|,T|intergenic_region|MODIFIER|hypothetical_protein%2C_conserved-PPPDE_putative_peptidase_domain_containing_protein%2C_putative|TcBrA4_0022620-TcBrA4_0022630|intergenic_region|TcBrA4_0022620-TcBrA4_0022630|||n.654303C>T||||||	GT:AD:DP:GQ:PGT:PID:PL:SB
TcBrA4_Chr21	654318	.	A	G	1816.77	.	DP=38;ExcessHet=3.0103;MLEAC=2,0;MLEAF=1.00,0.00;RAW_MQ=38153.00;ANN=G|missense_variant|MODERATE|PPPDE_putative_peptidase_domain_containing_protein%2C_putative|TcBrA4_0022630|transcript|TcBrA4_0022630-RA|protein_coding|1/1|c.943T>C|p.Ser315Pro|943/954|943/954|315/317||,G|upstream_gene_variant|MODIFIER|Bromodomain%2C_putative|TcBrA4_0022600|transcript|TcBrA4_0022600-RA|protein_coding||c.-4518T>C|||||4518|,G|upstream_gene_variant|MODIFIER|hypothetical_protein%2C_conserved|TcBrA4_0022610|transcript|TcBrA4_0022610-RA|protein_coding||c.-1927T>C|||||1927|,G|upstream_gene_variant|MODIFIER|hypothetical_protein%2C_conserved|TcBrA4_0022620|transcript|TcBrA4_0022620-RA|protein_coding||c.-549T>C|||||549|,G|downstream_gene_variant|MODIFIER|hypothetical_protein|TcBrA4_0022640|transcript|TcBrA4_0022640-RA|protein_coding||c.*1706T>C|||||1706|,G|downstream_gene_variant|MODIFIER|mitochondrial_carrier_protein%2C_putative|TcBrA4_0022650|transcript|TcBrA4_0022650-RA|protein_coding||c.*3925T>C|||||3925|	GT:AD:DP:GQ:PGT:PID:PL:SB
TcBrA4_Chr21	654328	.	A	T	1795.77	.	DP=41;ExcessHet=3.0103;MLEAC=2,0;MLEAF=1.00,0.00;RAW_MQ=43117.00;ANN=T|synonymous_variant|LOW|PPPDE_putative_peptidase_domain_containing_protein%2C_putative|TcBrA4_0022630|transcript|TcBrA4_0022630-RA|protein_coding|1/1|c.933T>A|p.Arg311Arg|933/954|933/954|311/317||,T|upstream_gene_variant|MODIFIER|Bromodomain%2C_putative|TcBrA4_0022600|transcript|TcBrA4_0022600-RA|protein_coding||c.-4528T>A|||||4528|,T|upstream_gene_variant|MODIFIER|hypothetical_protein%2C_conserved|TcBrA4_0022610|transcript|TcBrA4_0022610-RA|protein_coding||c.-1937T>A|||||1937|,T|upstream_gene_variant|MODIFIER|hypothetical_protein%2C_conserved|TcBrA4_0022620|transcript|TcBrA4_0022620-RA|protein_coding||c.-559T>A|||||559|,T|downstream_gene_variant|MODIFIER|hypothetical_protein|TcBrA4_0022640|transcript|TcBrA4_0022640-RA|protein_coding||c.*1696T>A|||||1696|,T|downstream_gene_variant|MODIFIER|mitochondrial_carrier_protein%2C_putative|TcBrA4_0022650|transcript|TcBrA4_0022650-RA|protein_coding||c.*3915T>A|||||3915|	GT:AD:DP:GQ:PGT:PID:PL:SB
TcBrA4_Chr21	654362	.	T	G	1549.77	.	DP=49;ExcessHet=3.0103;MLEAC=2,0;MLEAF=1.00,0.00;RAW_MQ=62303.00;ANN=G|missense_variant|MODERATE|PPPDE_putative_peptidase_domain_containing_protein%2C_putative|TcBrA4_0022630|transcript|TcBrA4_0022630-RA|protein_coding|1/1|c.899A>C|p.Lys300Thr|899/954|899/954|300/317||,G|upstream_gene_variant|MODIFIER|Bromodomain%2C_putative|TcBrA4_0022600|transcript|TcBrA4_0022600-RA|protein_coding||c.-4562A>C|||||4562|,G|upstream_gene_variant|MODIFIER|hypothetical_protein%2C_conserved|TcBrA4_0022610|transcript|TcBrA4_0022610-RA|protein_coding||c.-1971A>C|||||1971|,G|upstream_gene_variant|MODIFIER|hypothetical_protein%2C_conserved|TcBrA4_0022620|transcript|TcBrA4_0022620-RA|protein_coding||c.-593A>C|||||593|,G|downstream_gene_variant|MODIFIER|hypothetical_protein|TcBrA4_0022640|transcript|TcBrA4_0022640-RA|protein_coding||c.*1662A>C|||||1662|,G|downstream_gene_variant|MODIFIER|mitochondrial_carrier_protein%2C_putative|TcBrA4_0022650|transcript|TcBrA4_0022650-RA|protein_coding||c.*3881A>C|||||3881|	GT:AD:DP:GQ:PL:SB
TcBrA4_Chr21	654530	.	TCCG	T	2079.73	.	DP=60;ExcessHet=3.0103;MLEAC=2,0;MLEAF=1.00,0.00;RAW_MQ=75362.00;ANN=T|disruptive_inframe_deletion|MODERATE|PPPDE_putative_peptidase_domain_containing_protein%2C_putative|TcBrA4_0022630|transcript|TcBrA4_0022630-RA|protein_coding|1/1|c.728_730delCGG|p.Ala243del|730/954|728/954|243/317||,T|upstream_gene_variant|MODIFIER|Bromodomain%2C_putative|TcBrA4_0022600|transcript|TcBrA4_0022600-RA|protein_coding||c.-4733_-4731delCGG|||||4731|,T|upstream_gene_variant|MODIFIER|hypothetical_protein%2C_conserved|TcBrA4_0022610|transcript|TcBrA4_0022610-RA|protein_coding||c.-2142_-2140delCGG|||||2140|,T|upstream_gene_variant|MODIFIER|hypothetical_protein%2C_conserved|TcBrA4_0022620|transcript|TcBrA4_0022620-RA|protein_coding||c.-764_-762delCGG|||||762|,T|downstream_gene_variant|MODIFIER|hypothetical_protein|TcBrA4_0022640|transcript|TcBrA4_0022640-RA|protein_coding||c.*1491_*1493delCGG|||||1493|,T|downstream_gene_variant|MODIFIER|mitochondrial_carrier_protein%2C_putative|TcBrA4_0022650|transcript|TcBrA4_0022650-RA|protein_coding||c.*3710_*3712delCGG|||||3712|,T|downstream_gene_variant|MODIFIER|hypothetical_protein%2C_conserved|TcBrA4_0022660|transcript|TcBrA4_0022660-RA|protein_coding||c.*4937_*4939delCGG|||||4939|	GT:AD:DP:GQ:PL:SB
TcBrA4_Chr21	654580	.	C	T	2837.77	.	DP=63;ExcessHet=3.0103;MLEAC=2,0;MLEAF=1.00,0.00;RAW_MQ=79811.00;ANN=T|synonymous_variant|LOW|PPPDE_putative_peptidase_domain_containing_protein%2C_putative|TcBrA4_0022630|transcript|TcBrA4_0022630-RA|protein_coding|1/1|c.681G>A|p.Arg227Arg|681/954|681/954|227/317||,T|upstream_gene_variant|MODIFIER|Bromodomain%2C_putative|TcBrA4_0022600|transcript|TcBrA4_0022600-RA|protein_coding||c.-4780G>A|||||4780|,T|upstream_gene_variant|MODIFIER|hypothetical_protein%2C_conserved|TcBrA4_0022610|transcript|TcBrA4_0022610-RA|protein_coding||c.-2189G>A|||||2189|,T|upstream_gene_variant|MODIFIER|hypothetical_protein%2C_conserved|TcBrA4_0022620|transcript|TcBrA4_0022620-RA|protein_coding||c.-811G>A|||||811|,T|downstream_gene_variant|MODIFIER|hypothetical_protein|TcBrA4_0022640|transcript|TcBrA4_0022640-RA|protein_coding||c.*1444G>A|||||1444|,T|downstream_gene_variant|MODIFIER|mitochondrial_carrier_protein%2C_putative|TcBrA4_0022650|transcript|TcBrA4_0022650-RA|protein_coding||c.*3663G>A|||||3663|,T|downstream_gene_variant|MODIFIER|hypothetical_protein%2C_conserved|TcBrA4_0022660|transcript|TcBrA4_0022660-RA|protein_coding||c.*4890G>A|||||4890|	GT:AD:DP:GQ:PGT:PID:PL:SB
TcBrA4_Chr21	654581	.	C	T	2837.77	.	DP=64;ExcessHet=3.0103;MLEAC=2,0;MLEAF=1.00,0.00;RAW_MQ=81411.00;ANN=T|missense_variant|MODERATE|PPPDE_putative_peptidase_domain_containing_protein%2C_putative|TcBrA4_0022630|transcript|TcBrA4_0022630-RA|protein_coding|1/1|c.680G>A|p.Arg227Lys|680/954|680/954|227/317||,T|upstream_gene_variant|MODIFIER|Bromodomain%2C_putative|TcBrA4_0022600|transcript|TcBrA4_0022600-RA|protein_coding||c.-4781G>A|||||4781|,T|upstream_gene_variant|MODIFIER|hypothetical_protein%2C_conserved|TcBrA4_0022610|transcript|TcBrA4_0022610-RA|protein_coding||c.-2190G>A|||||2190|,T|upstream_gene_variant|MODIFIER|hypothetical_protein%2C_conserved|TcBrA4_0022620|transcript|TcBrA4_0022620-RA|protein_coding||c.-812G>A|||||812|,T|downstream_gene_variant|MODIFIER|hypothetical_protein|TcBrA4_0022640|transcript|TcBrA4_0022640-RA|protein_coding||c.*1443G>A|||||1443|,T|downstream_gene_variant|MODIFIER|mitochondrial_carrier_protein%2C_putative|TcBrA4_0022650|transcript|TcBrA4_0022650-RA|protein_coding||c.*3662G>A|||||3662|,T|downstream_gene_variant|MODIFIER|hypothetical_protein%2C_conserved|TcBrA4_0022660|transcript|TcBrA4_0022660-RA|protein_coding||c.*4889G>A|||||4889|	GT:AD:DP:GQ:PGT:PID:PL:SB
TcBrA4_Chr21	654613	.	G	A	3228.77	.	DP=75;ExcessHet=3.0103;MLEAC=2,0;MLEAF=1.00,0.00;RAW_MQ=98315.00;ANN=A|synonymous_variant|LOW|PPPDE_putative_peptidase_domain_containing_protein%2C_putative|TcBrA4_0022630|transcript|TcBrA4_0022630-RA|protein_coding|1/1|c.648C>T|p.Ile216Ile|648/954|648/954|216/317||,A|upstream_gene_variant|MODIFIER|Bromodomain%2C_putative|TcBrA4_0022600|transcript|TcBrA4_0022600-RA|protein_coding||c.-4813C>T|||||4813|,A|upstream_gene_variant|MODIFIER|hypothetical_protein%2C_conserved|TcBrA4_0022610|transcript|TcBrA4_0022610-RA|protein_coding||c.-2222C>T|||||2222|,A|upstream_gene_variant|MODIFIER|hypothetical_protein%2C_conserved|TcBrA4_0022620|transcript|TcBrA4_0022620-RA|protein_coding||c.-844C>T|||||844|,A|downstream_gene_variant|MODIFIER|hypothetical_protein|TcBrA4_0022640|transcript|TcBrA4_0022640-RA|protein_coding||c.*1411C>T|||||1411|,A|downstream_gene_variant|MODIFIER|mitochondrial_carrier_protein%2C_putative|TcBrA4_0022650|transcript|TcBrA4_0022650-RA|protein_coding||c.*3630C>T|||||3630|,A|downstream_gene_variant|MODIFIER|hypothetical_protein%2C_conserved|TcBrA4_0022660|transcript|TcBrA4_0022660-RA|protein_coding||c.*4857C>T|||||4857|	GT:AD:DP:GQ:PGT:PID:PL:SB
TcBrA4_Chr21	654629	.	T	C	3264.77	.	DP=75;ExcessHet=3.0103;MLEAC=2,0;MLEAF=1.00,0.00;RAW_MQ=99714.00;ANN=C|missense_variant|MODERATE|PPPDE_putative_peptidase_domain_containing_protein%2C_putative|TcBrA4_0022630|transcript|TcBrA4_0022630-RA|protein_coding|1/1|c.632A>G|p.His211Arg|632/954|632/954|211/317||,C|upstream_gene_variant|MODIFIER|Bromodomain%2C_putative|TcBrA4_0022600|transcript|TcBrA4_0022600-RA|protein_coding||c.-4829A>G|||||4829|,C|upstream_gene_variant|MODIFIER|hypothetical_protein%2C_conserved|TcBrA4_0022610|transcript|TcBrA4_0022610-RA|protein_coding||c.-2238A>G|||||2238|,C|upstream_gene_variant|MODIFIER|hypothetical_protein%2C_conserved|TcBrA4_0022620|transcript|TcBrA4_0022620-RA|protein_coding||c.-860A>G|||||860|,C|downstream_gene_variant|MODIFIER|hypothetical_protein|TcBrA4_0022640|transcript|TcBrA4_0022640-RA|protein_coding||c.*1395A>G|||||1395|,C|downstream_gene_variant|MODIFIER|mitochondrial_carrier_protein%2C_putative|TcBrA4_0022650|transcript|TcBrA4_0022650-RA|protein_coding||c.*3614A>G|||||3614|,C|downstream_gene_variant|MODIFIER|hypothetical_protein%2C_conserved|TcBrA4_0022660|transcript|TcBrA4_0022660-RA|protein_coding||c.*4841A>G|||||4841|	GT:AD:DP:GQ:PGT:PID:PL:SB
TcBrA4_Chr21	654697	.	A	G	2830.77	.	DP=76;ExcessHet=3.0103;MLEAC=2,0;MLEAF=1.00,0.00;RAW_MQ=111397.00;ANN=G|synonymous_variant|LOW|PPPDE_putative_peptidase_domain_containing_protein%2C_putative|TcBrA4_0022630|transcript|TcBrA4_0022630-RA|protein_coding|1/1|c.564T>C|p.Asp188Asp|564/954|564/954|188/317||,G|upstream_gene_variant|MODIFIER|Bromodomain%2C_putative|TcBrA4_0022600|transcript|TcBrA4_0022600-RA|protein_coding||c.-4897T>C|||||4897|,G|upstream_gene_variant|MODIFIER|hypothetical_protein%2C_conserved|TcBrA4_0022610|transcript|TcBrA4_0022610-RA|protein_coding||c.-2306T>C|||||2306|,G|upstream_gene_variant|MODIFIER|hypothetical_protein%2C_conserved|TcBrA4_0022620|transcript|TcBrA4_0022620-RA|protein_coding||c.-928T>C|||||928|,G|downstream_gene_variant|MODIFIER|hypothetical_protein|TcBrA4_0022640|transcript|TcBrA4_0022640-RA|protein_coding||c.*1327T>C|||||1327|,G|downstream_gene_variant|MODIFIER|mitochondrial_carrier_protein%2C_putative|TcBrA4_0022650|transcript|TcBrA4_0022650-RA|protein_coding||c.*3546T>C|||||3546|,G|downstream_gene_variant|MODIFIER|hypothetical_protein%2C_conserved|TcBrA4_0022660|transcript|TcBrA4_0022660-RA|protein_coding||c.*4773T>C|||||4773|	GT:AD:DP:GQ:PL:SB
TcBrA4_Chr21	654730	.	G	T	3468.77	.	DP=79;ExcessHet=3.0103;MLEAC=2,0;MLEAF=1.00,0.00;RAW_MQ=115454.00;ANN=T|synonymous_variant|LOW|PPPDE_putative_peptidase_domain_containing_protein%2C_putative|TcBrA4_0022630|transcript|TcBrA4_0022630-RA|protein_coding|1/1|c.531C>A|p.Arg177Arg|531/954|531/954|177/317||,T|upstream_gene_variant|MODIFIER|Bromodomain%2C_putative|TcBrA4_0022600|transcript|TcBrA4_0022600-RA|protein_coding||c.-4930C>A|||||4930|,T|upstream_gene_variant|MODIFIER|hypothetical_protein%2C_conserved|TcBrA4_0022610|transcript|TcBrA4_0022610-RA|protein_coding||c.-2339C>A|||||2339|,T|upstream_gene_variant|MODIFIER|hypothetical_protein%2C_conserved|TcBrA4_0022620|transcript|TcBrA4_0022620-RA|protein_coding||c.-961C>A|||||961|,T|downstream_gene_variant|MODIFIER|hypothetical_protein|TcBrA4_0022640|transcript|TcBrA4_0022640-RA|protein_coding||c.*1294C>A|||||1294|,T|downstream_gene_variant|MODIFIER|mitochondrial_carrier_protein%2C_putative|TcBrA4_0022650|transcript|TcBrA4_0022650-RA|protein_coding||c.*3513C>A|||||3513|,T|downstream_gene_variant|MODIFIER|hypothetical_protein%2C_conserved|TcBrA4_0022660|transcript|TcBrA4_0022660-RA|protein_coding||c.*4740C>A|||||4740|	GT:AD:DP:GQ:PGT:PID:PL:SB
TcBrA4_Chr21	654741	.	C	T	3385.77	.	DP=76;ExcessHet=3.0103;MLEAC=2,0;MLEAF=1.00,0.00;RAW_MQ=112702.00;ANN=T|missense_variant|MODERATE|PPPDE_putative_peptidase_domain_containing_protein%2C_putative|TcBrA4_0022630|transcript|TcBrA4_0022630-RA|protein_coding|1/1|c.520G>A|p.Val174Ile|520/954|520/954|174/317||,T|upstream_gene_variant|MODIFIER|Bromodomain%2C_putative|TcBrA4_0022600|transcript|TcBrA4_0022600-RA|protein_coding||c.-4941G>A|||||4941|,T|upstream_gene_variant|MODIFIER|hypothetical_protein%2C_conserved|TcBrA4_0022610|transcript|TcBrA4_0022610-RA|protein_coding||c.-2350G>A|||||2350|,T|upstream_gene_variant|MODIFIER|hypothetical_protein%2C_conserved|TcBrA4_0022620|transcript|TcBrA4_0022620-RA|protein_coding||c.-972G>A|||||972|,T|downstream_gene_variant|MODIFIER|hypothetical_protein|TcBrA4_0022640|transcript|TcBrA4_0022640-RA|protein_coding||c.*1283G>A|||||1283|,T|downstream_gene_variant|MODIFIER|mitochondrial_carrier_protein%2C_putative|TcBrA4_0022650|transcript|TcBrA4_0022650-RA|protein_coding||c.*3502G>A|||||3502|,T|downstream_gene_variant|MODIFIER|hypothetical_protein%2C_conserved|TcBrA4_0022660|transcript|TcBrA4_0022660-RA|protein_coding||c.*4729G>A|||||4729|	GT:AD:DP:GQ:PGT:PID:PL:SB
TcBrA4_Chr21	654839	.	C	G	2669.77	.	DP=69;ExcessHet=3.0103;MLEAC=2,0;MLEAF=1.00,0.00;RAW_MQ=99922.00;ANN=G|missense_variant|MODERATE|PPPDE_putative_peptidase_domain_containing_protein%2C_putative|TcBrA4_0022630|transcript|TcBrA4_0022630-RA|protein_coding|1/1|c.422G>C|p.Ser141Thr|422/954|422/954|141/317||,G|upstream_gene_variant|MODIFIER|hypothetical_protein%2C_conserved|TcBrA4_0022610|transcript|TcBrA4_0022610-RA|protein_coding||c.-2448G>C|||||2448|,G|upstream_gene_variant|MODIFIER|hypothetical_protein%2C_conserved|TcBrA4_0022620|transcript|TcBrA4_0022620-RA|protein_coding||c.-1070G>C|||||1070|,G|downstream_gene_variant|MODIFIER|hypothetical_protein|TcBrA4_0022640|transcript|TcBrA4_0022640-RA|protein_coding||c.*1185G>C|||||1185|,G|downstream_gene_variant|MODIFIER|mitochondrial_carrier_protein%2C_putative|TcBrA4_0022650|transcript|TcBrA4_0022650-RA|protein_coding||c.*3404G>C|||||3404|,G|downstream_gene_variant|MODIFIER|hypothetical_protein%2C_conserved|TcBrA4_0022660|transcript|TcBrA4_0022660-RA|protein_coding||c.*4631G>C|||||4631|	GT:AD:DP:GQ:PL:SB
TcBrA4_Chr21	654879	.	A	G	2686.77	.	DP=78;ExcessHet=3.0103;MLEAC=2,0;MLEAF=1.00,0.00;RAW_MQ=112491.00;ANN=G|synonymous_variant|LOW|PPPDE_putative_peptidase_domain_containing_protein%2C_putative|TcBrA4_0022630|transcript|TcBrA4_0022630-RA|protein_coding|1/1|c.382T>C|p.Leu128Leu|382/954|382/954|128/317||,G|upstream_gene_variant|MODIFIER|hypothetical_protein%2C_conserved|TcBrA4_0022610|transcript|TcBrA4_0022610-RA|protein_coding||c.-2488T>C|||||2488|,G|upstream_gene_variant|MODIFIER|hypothetical_protein%2C_conserved|TcBrA4_0022620|transcript|TcBrA4_0022620-RA|protein_coding||c.-1110T>C|||||1110|,G|downstream_gene_variant|MODIFIER|hypothetical_protein|TcBrA4_0022640|transcript|TcBrA4_0022640-RA|protein_coding||c.*1145T>C|||||1145|,G|downstream_gene_variant|MODIFIER|mitochondrial_carrier_protein%2C_putative|TcBrA4_0022650|transcript|TcBrA4_0022650-RA|protein_coding||c.*3364T>C|||||3364|,G|downstream_gene_variant|MODIFIER|hypothetical_protein%2C_conserved|TcBrA4_0022660|transcript|TcBrA4_0022660-RA|protein_coding||c.*4591T>C|||||4591|	GT:AD:DP:GQ:PL:SB
TcBrA4_Chr21	654915	.	T	C	2718.77	.	DP=76;ExcessHet=3.0103;MLEAC=2,0;MLEAF=1.00,0.00;RAW_MQ=97926.00;ANN=C|missense_variant|MODERATE|PPPDE_putative_peptidase_domain_containing_protein%2C_putative|TcBrA4_0022630|transcript|TcBrA4_0022630-RA|protein_coding|1/1|c.346A>G|p.Ser116Gly|346/954|346/954|116/317||,C|upstream_gene_variant|MODIFIER|hypothetical_protein%2C_conserved|TcBrA4_0022610|transcript|TcBrA4_0022610-RA|protein_coding||c.-2524A>G|||||2524|,C|upstream_gene_variant|MODIFIER|hypothetical_protein%2C_conserved|TcBrA4_0022620|transcript|TcBrA4_0022620-RA|protein_coding||c.-1146A>G|||||1146|,C|downstream_gene_variant|MODIFIER|hypothetical_protein|TcBrA4_0022640|transcript|TcBrA4_0022640-RA|protein_coding||c.*1109A>G|||||1109|,C|downstream_gene_variant|MODIFIER|mitochondrial_carrier_protein%2C_putative|TcBrA4_0022650|transcript|TcBrA4_0022650-RA|protein_coding||c.*3328A>G|||||3328|,C|downstream_gene_variant|MODIFIER|hypothetical_protein%2C_conserved|TcBrA4_0022660|transcript|TcBrA4_0022660-RA|protein_coding||c.*4555A>G|||||4555|	GT:AD:DP:GQ:PL:SB
TcBrA4_Chr21	655007	.	T	C	2282.77	.	DP=52;ExcessHet=3.0103;MLEAC=2,0;MLEAF=1.00,0.00;RAW_MQ=47912.00;ANN=C|missense_variant|MODERATE|PPPDE_putative_peptidase_domain_containing_protein%2C_putative|TcBrA4_0022630|transcript|TcBrA4_0022630-RA|protein_coding|1/1|c.254A>G|p.Glu85Gly|254/954|254/954|85/317||,C|upstream_gene_variant|MODIFIER|hypothetical_protein%2C_conserved|TcBrA4_0022610|transcript|TcBrA4_0022610-RA|protein_coding||c.-2616A>G|||||2616|,C|upstream_gene_variant|MODIFIER|hypothetical_protein%2C_conserved|TcBrA4_0022620|transcript|TcBrA4_0022620-RA|protein_coding||c.-1238A>G|||||1238|,C|downstream_gene_variant|MODIFIER|hypothetical_protein|TcBrA4_0022640|transcript|TcBrA4_0022640-RA|protein_coding||c.*1017A>G|||||1017|,C|downstream_gene_variant|MODIFIER|mitochondrial_carrier_protein%2C_putative|TcBrA4_0022650|transcript|TcBrA4_0022650-RA|protein_coding||c.*3236A>G|||||3236|,C|downstream_gene_variant|MODIFIER|hypothetical_protein%2C_conserved|TcBrA4_0022660|transcript|TcBrA4_0022660-RA|protein_coding||c.*4463A>G|||||4463|	GT:AD:DP:GQ:PGT:PID:PL:SB
TcBrA4_Chr21	655009	.	G	A	2282.77	.	DP=52;ExcessHet=3.0103;MLEAC=2,0;MLEAF=1.00,0.00;RAW_MQ=47912.00;ANN=A|synonymous_variant|LOW|PPPDE_putative_peptidase_domain_containing_protein%2C_putative|TcBrA4_0022630|transcript|TcBrA4_0022630-RA|protein_coding|1/1|c.252C>T|p.Arg84Arg|252/954|252/954|84/317||,A|upstream_gene_variant|MODIFIER|hypothetical_protein%2C_conserved|TcBrA4_0022610|transcript|TcBrA4_0022610-RA|protein_coding||c.-2618C>T|||||2618|,A|upstream_gene_variant|MODIFIER|hypothetical_protein%2C_conserved|TcBrA4_0022620|transcript|TcBrA4_0022620-RA|protein_coding||c.-1240C>T|||||1240|,A|downstream_gene_variant|MODIFIER|hypothetical_protein|TcBrA4_0022640|transcript|TcBrA4_0022640-RA|protein_coding||c.*1015C>T|||||1015|,A|downstream_gene_variant|MODIFIER|mitochondrial_carrier_protein%2C_putative|TcBrA4_0022650|transcript|TcBrA4_0022650-RA|protein_coding||c.*3234C>T|||||3234|,A|downstream_gene_variant|MODIFIER|hypothetical_protein%2C_conserved|TcBrA4_0022660|transcript|TcBrA4_0022660-RA|protein_coding||c.*4461C>T|||||4461|	GT:AD:DP:GQ:PGT:PID:PL:SB
TcBrA4_Chr21	655038	.	C	T	1585.77	.	DP=36;ExcessHet=3.0103;MLEAC=2,0;MLEAF=1.00,0.00;RAW_MQ=29200.00;ANN=T|missense_variant|MODERATE|PPPDE_putative_peptidase_domain_containing_protein%2C_putative|TcBrA4_0022630|transcript|TcBrA4_0022630-RA|protein_coding|1/1|c.223G>A|p.Val75Ile|223/954|223/954|75/317||,T|upstream_gene_variant|MODIFIER|hypothetical_protein%2C_conserved|TcBrA4_0022610|transcript|TcBrA4_0022610-RA|protein_coding||c.-2647G>A|||||2647|,T|upstream_gene_variant|MODIFIER|hypothetical_protein%2C_conserved|TcBrA4_0022620|transcript|TcBrA4_0022620-RA|protein_coding||c.-1269G>A|||||1269|,T|downstream_gene_variant|MODIFIER|hypothetical_protein|TcBrA4_0022640|transcript|TcBrA4_0022640-RA|protein_coding||c.*986G>A|||||986|,T|downstream_gene_variant|MODIFIER|mitochondrial_carrier_protein%2C_putative|TcBrA4_0022650|transcript|TcBrA4_0022650-RA|protein_coding||c.*3205G>A|||||3205|,T|downstream_gene_variant|MODIFIER|hypothetical_protein%2C_conserved|TcBrA4_0022660|transcript|TcBrA4_0022660-RA|protein_coding||c.*4432G>A|||||4432|	GT:AD:DP:GQ:PGT:PID:PL:SB
TcBrA4_Chr21	655042	.	T	C	1585.77	.	DP=34;ExcessHet=3.0103;MLEAC=2,0;MLEAF=1.00,0.00;RAW_MQ=26000.00;ANN=C|synonymous_variant|LOW|PPPDE_putative_peptidase_domain_containing_protein%2C_putative|TcBrA4_0022630|transcript|TcBrA4_0022630-RA|protein_coding|1/1|c.219A>G|p.Leu73Leu|219/954|219/954|73/317||,C|upstream_gene_variant|MODIFIER|hypothetical_protein%2C_conserved|TcBrA4_0022610|transcript|TcBrA4_0022610-RA|protein_coding||c.-2651A>G|||||2651|,C|upstream_gene_variant|MODIFIER|hypothetical_protein%2C_conserved|TcBrA4_0022620|transcript|TcBrA4_0022620-RA|protein_coding||c.-1273A>G|||||1273|,C|downstream_gene_variant|MODIFIER|hypothetical_protein|TcBrA4_0022640|transcript|TcBrA4_0022640-RA|protein_coding||c.*982A>G|||||982|,C|downstream_gene_variant|MODIFIER|mitochondrial_carrier_protein%2C_putative|TcBrA4_0022650|transcript|TcBrA4_0022650-RA|protein_coding||c.*3201A>G|||||3201|,C|downstream_gene_variant|MODIFIER|hypothetical_protein%2C_conserved|TcBrA4_0022660|transcript|TcBrA4_0022660-RA|protein_coding||c.*4428A>G|||||4428|	GT:AD:DP:GQ:PGT:PID:PL:SB
TcBrA4_Chr21	655048	.	A	G	1366.77	.	DP=28;ExcessHet=3.0103;MLEAC=2,0;MLEAF=1.00,0.00;RAW_MQ=19519.00;ANN=G|synonymous_variant|LOW|PPPDE_putative_peptidase_domain_containing_protein%2C_putative|TcBrA4_0022630|transcript|TcBrA4_0022630-RA|protein_coding|1/1|c.213T>C|p.Val71Val|213/954|213/954|71/317||,G|upstream_gene_variant|MODIFIER|hypothetical_protein%2C_conserved|TcBrA4_0022610|transcript|TcBrA4_0022610-RA|protein_coding||c.-2657T>C|||||2657|,G|upstream_gene_variant|MODIFIER|hypothetical_protein%2C_conserved|TcBrA4_0022620|transcript|TcBrA4_0022620-RA|protein_coding||c.-1279T>C|||||1279|,G|downstream_gene_variant|MODIFIER|hypothetical_protein|TcBrA4_0022640|transcript|TcBrA4_0022640-RA|protein_coding||c.*976T>C|||||976|,G|downstream_gene_variant|MODIFIER|mitochondrial_carrier_protein%2C_putative|TcBrA4_0022650|transcript|TcBrA4_0022650-RA|protein_coding||c.*3195T>C|||||3195|,G|downstream_gene_variant|MODIFIER|hypothetical_protein%2C_conserved|TcBrA4_0022660|transcript|TcBrA4_0022660-RA|protein_coding||c.*4422T>C|||||4422|	GT:AD:DP:GQ:PGT:PID:PL:SB
TcBrA4_Chr21	655066	.	C	T	638.77	.	DP=23;ExcessHet=3.0103;MLEAC=2,0;MLEAF=1.00,0.00;RAW_MQ=14497.00;ANN=T|synonymous_variant|LOW|PPPDE_putative_peptidase_domain_containing_protein%2C_putative|TcBrA4_0022630|transcript|TcBrA4_0022630-RA|protein_coding|1/1|c.195G>A|p.Arg65Arg|195/954|195/954|65/317||,T|upstream_gene_variant|MODIFIER|hypothetical_protein%2C_conserved|TcBrA4_0022610|transcript|TcBrA4_0022610-RA|protein_coding||c.-2675G>A|||||2675|,T|upstream_gene_variant|MODIFIER|hypothetical_protein%2C_conserved|TcBrA4_0022620|transcript|TcBrA4_0022620-RA|protein_coding||c.-1297G>A|||||1297|,T|downstream_gene_variant|MODIFIER|hypothetical_protein|TcBrA4_0022640|transcript|TcBrA4_0022640-RA|protein_coding||c.*958G>A|||||958|,T|downstream_gene_variant|MODIFIER|mitochondrial_carrier_protein%2C_putative|TcBrA4_0022650|transcript|TcBrA4_0022650-RA|protein_coding||c.*3177G>A|||||3177|,T|downstream_gene_variant|MODIFIER|hypothetical_protein%2C_conserved|TcBrA4_0022660|transcript|TcBrA4_0022660-RA|protein_coding||c.*4404G>A|||||4404|	GT:AD:DP:GQ:PL:SB
TcBrA4_Chr21	655074	.	C	CAGT	855.73	.	DP=21;ExcessHet=3.0103;MLEAC=2,0;MLEAF=1.00,0.00;RAW_MQ=11250.00;ANN=CAGT|conservative_inframe_insertion|MODERATE|PPPDE_putative_peptidase_domain_containing_protein%2C_putative|TcBrA4_0022630|transcript|TcBrA4_0022630-RA|protein_coding|1/1|c.184_186dupACT|p.Thr62dup|186/954|186/954|62/317||,CAGT|upstream_gene_variant|MODIFIER|hypothetical_protein%2C_conserved|TcBrA4_0022610|transcript|TcBrA4_0022610-RA|protein_coding||c.-2686_-2684dupACT|||||2684|,CAGT|upstream_gene_variant|MODIFIER|hypothetical_protein%2C_conserved|TcBrA4_0022620|transcript|TcBrA4_0022620-RA|protein_coding||c.-1308_-1306dupACT|||||1306|,CAGT|downstream_gene_variant|MODIFIER|hypothetical_protein|TcBrA4_0022640|transcript|TcBrA4_0022640-RA|protein_coding||c.*947_*949dupACT|||||949|,CAGT|downstream_gene_variant|MODIFIER|mitochondrial_carrier_protein%2C_putative|TcBrA4_0022650|transcript|TcBrA4_0022650-RA|protein_coding||c.*3166_*3168dupACT|||||3168|,CAGT|downstream_gene_variant|MODIFIER|hypothetical_protein%2C_conserved|TcBrA4_0022660|transcript|TcBrA4_0022660-RA|protein_coding||c.*4393_*4395dupACT|||||4395|	GT:AD:DP:GQ:PGT:PID:PL:SB
TcBrA4_Chr21	655081	.	C	A	892.77	.	DP=21;ExcessHet=3.0103;MLEAC=2,0;MLEAF=1.00,0.00;RAW_MQ=11203.00;ANN=A|synonymous_variant|LOW|PPPDE_putative_peptidase_domain_containing_protein%2C_putative|TcBrA4_0022630|transcript|TcBrA4_0022630-RA|protein_coding|1/1|c.180G>T|p.Thr60Thr|180/954|180/954|60/317||,A|upstream_gene_variant|MODIFIER|hypothetical_protein%2C_conserved|TcBrA4_0022610|transcript|TcBrA4_0022610-RA|protein_coding||c.-2690G>T|||||2690|,A|upstream_gene_variant|MODIFIER|hypothetical_protein%2C_conserved|TcBrA4_0022620|transcript|TcBrA4_0022620-RA|protein_coding||c.-1312G>T|||||1312|,A|downstream_gene_variant|MODIFIER|hypothetical_protein|TcBrA4_0022640|transcript|TcBrA4_0022640-RA|protein_coding||c.*943G>T|||||943|,A|downstream_gene_variant|MODIFIER|mitochondrial_carrier_protein%2C_putative|TcBrA4_0022650|transcript|TcBrA4_0022650-RA|protein_coding||c.*3162G>T|||||3162|,A|downstream_gene_variant|MODIFIER|hypothetical_protein%2C_conserved|TcBrA4_0022660|transcript|TcBrA4_0022660-RA|protein_coding||c.*4389G>T|||||4389|	GT:AD:DP:GQ:PGT:PID:PL:SB
TcBrA4_Chr21	655099	.	A	G	724.77	.	DP=26;ExcessHet=3.0103;MLEAC=2,0;MLEAF=1.00,0.00;RAW_MQ=16248.00;ANN=G|synonymous_variant|LOW|PPPDE_putative_peptidase_domain_containing_protein%2C_putative|TcBrA4_0022630|transcript|TcBrA4_0022630-RA|protein_coding|1/1|c.162T>C|p.Ser54Ser|162/954|162/954|54/317||,G|upstream_gene_variant|MODIFIER|hypothetical_protein%2C_conserved|TcBrA4_0022610|transcript|TcBrA4_0022610-RA|protein_coding||c.-2708T>C|||||2708|,G|upstream_gene_variant|MODIFIER|hypothetical_protein%2C_conserved|TcBrA4_0022620|transcript|TcBrA4_0022620-RA|protein_coding||c.-1330T>C|||||1330|,G|downstream_gene_variant|MODIFIER|hypothetical_protein|TcBrA4_0022640|transcript|TcBrA4_0022640-RA|protein_coding||c.*925T>C|||||925|,G|downstream_gene_variant|MODIFIER|mitochondrial_carrier_protein%2C_putative|TcBrA4_0022650|transcript|TcBrA4_0022650-RA|protein_coding||c.*3144T>C|||||3144|,G|downstream_gene_variant|MODIFIER|hypothetical_protein%2C_conserved|TcBrA4_0022660|transcript|TcBrA4_0022660-RA|protein_coding||c.*4371T>C|||||4371|	GT:AD:DP:GQ:PL:SB
TcBrA4_Chr21	655166	.	G	A	1366.77	.	DP=30;ExcessHet=3.0103;MLEAC=2,0;MLEAF=1.00,0.00;RAW_MQ=21601.00;ANN=A|missense_variant|MODERATE|PPPDE_putative_peptidase_domain_containing_protein%2C_putative|TcBrA4_0022630|transcript|TcBrA4_0022630-RA|protein_coding|1/1|c.95C>T|p.Ala32Val|95/954|95/954|32/317||,A|upstream_gene_variant|MODIFIER|hypothetical_protein%2C_conserved|TcBrA4_0022610|transcript|TcBrA4_0022610-RA|protein_coding||c.-2775C>T|||||2775|,A|upstream_gene_variant|MODIFIER|hypothetical_protein%2C_conserved|TcBrA4_0022620|transcript|TcBrA4_0022620-RA|protein_coding||c.-1397C>T|||||1397|,A|downstream_gene_variant|MODIFIER|hypothetical_protein|TcBrA4_0022640|transcript|TcBrA4_0022640-RA|protein_coding||c.*858C>T|||||858|,A|downstream_gene_variant|MODIFIER|mitochondrial_carrier_protein%2C_putative|TcBrA4_0022650|transcript|TcBrA4_0022650-RA|protein_coding||c.*3077C>T|||||3077|,A|downstream_gene_variant|MODIFIER|hypothetical_protein%2C_conserved|TcBrA4_0022660|transcript|TcBrA4_0022660-RA|protein_coding||c.*4304C>T|||||4304|	GT:AD:DP:GQ:PGT:PID:PL:SB
TcBrA4_Chr21	655173	.	T	G	1321.77	.	DP=30;ExcessHet=3.0103;MLEAC=2,0;MLEAF=1.00,0.00;RAW_MQ=20577.00;ANN=G|missense_variant|MODERATE|PPPDE_putative_peptidase_domain_containing_protein%2C_putative|TcBrA4_0022630|transcript|TcBrA4_0022630-RA|protein_coding|1/1|c.88A>C|p.Thr30Pro|88/954|88/954|30/317||,G|upstream_gene_variant|MODIFIER|hypothetical_protein%2C_conserved|TcBrA4_0022610|transcript|TcBrA4_0022610-RA|protein_coding||c.-2782A>C|||||2782|,G|upstream_gene_variant|MODIFIER|hypothetical_protein%2C_conserved|TcBrA4_0022620|transcript|TcBrA4_0022620-RA|protein_coding||c.-1404A>C|||||1404|,G|downstream_gene_variant|MODIFIER|hypothetical_protein|TcBrA4_0022640|transcript|TcBrA4_0022640-RA|protein_coding||c.*851A>C|||||851|,G|downstream_gene_variant|MODIFIER|mitochondrial_carrier_protein%2C_putative|TcBrA4_0022650|transcript|TcBrA4_0022650-RA|protein_coding||c.*3070A>C|||||3070|,G|downstream_gene_variant|MODIFIER|hypothetical_protein%2C_conserved|TcBrA4_0022660|transcript|TcBrA4_0022660-RA|protein_coding||c.*4297A>C|||||4297|	GT:AD:DP:GQ:PGT:PID:PL:SB
TcBrA4_Chr21	655180	.	T	G	1411.77	.	DP=32;ExcessHet=3.0103;MLEAC=2,0;MLEAF=1.00,0.00;RAW_MQ=22706.00;ANN=G|synonymous_variant|LOW|PPPDE_putative_peptidase_domain_containing_protein%2C_putative|TcBrA4_0022630|transcript|TcBrA4_0022630-RA|protein_coding|1/1|c.81A>C|p.Gly27Gly|81/954|81/954|27/317||,G|upstream_gene_variant|MODIFIER|hypothetical_protein%2C_conserved|TcBrA4_0022610|transcript|TcBrA4_0022610-RA|protein_coding||c.-2789A>C|||||2789|,G|upstream_gene_variant|MODIFIER|hypothetical_protein%2C_conserved|TcBrA4_0022620|transcript|TcBrA4_0022620-RA|protein_coding||c.-1411A>C|||||1411|,G|downstream_gene_variant|MODIFIER|hypothetical_protein|TcBrA4_0022640|transcript|TcBrA4_0022640-RA|protein_coding||c.*844A>C|||||844|,G|downstream_gene_variant|MODIFIER|mitochondrial_carrier_protein%2C_putative|TcBrA4_0022650|transcript|TcBrA4_0022650-RA|protein_coding||c.*3063A>C|||||3063|,G|downstream_gene_variant|MODIFIER|hypothetical_protein%2C_conserved|TcBrA4_0022660|transcript|TcBrA4_0022660-RA|protein_coding||c.*4290A>C|||||4290|	GT:AD:DP:GQ:PGT:PID:PL:SB
TcBrA4_Chr21	655190	.	A	G	1460.77	.	DP=34;ExcessHet=3.0103;MLEAC=2,0;MLEAF=1.00,0.00;RAW_MQ=23858.00;ANN=G|missense_variant|MODERATE|PPPDE_putative_peptidase_domain_containing_protein%2C_putative|TcBrA4_0022630|transcript|TcBrA4_0022630-RA|protein_coding|1/1|c.71T>C|p.Leu24Ser|71/954|71/954|24/317||,G|upstream_gene_variant|MODIFIER|hypothetical_protein%2C_conserved|TcBrA4_0022610|transcript|TcBrA4_0022610-RA|protein_coding||c.-2799T>C|||||2799|,G|upstream_gene_variant|MODIFIER|hypothetical_protein%2C_conserved|TcBrA4_0022620|transcript|TcBrA4_0022620-RA|protein_coding||c.-1421T>C|||||1421|,G|downstream_gene_variant|MODIFIER|hypothetical_protein|TcBrA4_0022640|transcript|TcBrA4_0022640-RA|protein_coding||c.*834T>C|||||834|,G|downstream_gene_variant|MODIFIER|mitochondrial_carrier_protein%2C_putative|TcBrA4_0022650|transcript|TcBrA4_0022650-RA|protein_coding||c.*3053T>C|||||3053|,G|downstream_gene_variant|MODIFIER|hypothetical_protein%2C_conserved|TcBrA4_0022660|transcript|TcBrA4_0022660-RA|protein_coding||c.*4280T>C|||||4280|	GT:AD:DP:GQ:PGT:PID:PL:SB
TcBrA4_Chr21	655227	.	G	A	892.77	.	DP=30;ExcessHet=3.0103;MLEAC=2,0;MLEAF=1.00,0.00;RAW_MQ=24001.00;ANN=A|synonymous_variant|LOW|PPPDE_putative_peptidase_domain_containing_protein%2C_putative|TcBrA4_0022630|transcript|TcBrA4_0022630-RA|protein_coding|1/1|c.34C>T|p.Leu12Leu|34/954|34/954|12/317||,A|upstream_gene_variant|MODIFIER|hypothetical_protein%2C_conserved|TcBrA4_0022610|transcript|TcBrA4_0022610-RA|protein_coding||c.-2836C>T|||||2836|,A|upstream_gene_variant|MODIFIER|hypothetical_protein%2C_conserved|TcBrA4_0022620|transcript|TcBrA4_0022620-RA|protein_coding||c.-1458C>T|||||1458|,A|downstream_gene_variant|MODIFIER|hypothetical_protein|TcBrA4_0022640|transcript|TcBrA4_0022640-RA|protein_coding||c.*797C>T|||||797|,A|downstream_gene_variant|MODIFIER|mitochondrial_carrier_protein%2C_putative|TcBrA4_0022650|transcript|TcBrA4_0022650-RA|protein_coding||c.*3016C>T|||||3016|,A|downstream_gene_variant|MODIFIER|hypothetical_protein%2C_conserved|TcBrA4_0022660|transcript|TcBrA4_0022660-RA|protein_coding||c.*4243C>T|||||4243|	GT:AD:DP:GQ:PL:SB
TcBrA4_Chr21	655995	.	A	G	720.77	.	DP=17;ExcessHet=3.0103;MLEAC=2,0;MLEAF=1.00,0.00;RAW_MQ=13653.00;ANN=G|upstream_gene_variant|MODIFIER|hypothetical_protein%2C_conserved|TcBrA4_0022610|transcript|TcBrA4_0022610-RA|protein_coding||c.-3604T>C|||||3604|,G|upstream_gene_variant|MODIFIER|hypothetical_protein%2C_conserved|TcBrA4_0022620|transcript|TcBrA4_0022620-RA|protein_coding||c.-2226T>C|||||2226|,G|upstream_gene_variant|MODIFIER|PPPDE_putative_peptidase_domain_containing_protein%2C_putative|TcBrA4_0022630|transcript|TcBrA4_0022630-RA|protein_coding||c.-735T>C|||||735|,G|downstream_gene_variant|MODIFIER|hypothetical_protein|TcBrA4_0022640|transcript|TcBrA4_0022640-RA|protein_coding||c.*29T>C|||||29|,G|downstream_gene_variant|MODIFIER|mitochondrial_carrier_protein%2C_putative|TcBrA4_0022650|transcript|TcBrA4_0022650-RA|protein_coding||c.*2248T>C|||||2248|,G|downstream_gene_variant|MODIFIER|hypothetical_protein%2C_conserved|TcBrA4_0022660|transcript|TcBrA4_0022660-RA|protein_coding||c.*3475T>C|||||3475|,G|intergenic_region|MODIFIER|PPPDE_putative_peptidase_domain_containing_protein%2C_putative-hypothetical_protein|TcBrA4_0022630-TcBrA4_0022640|intergenic_region|TcBrA4_0022630-TcBrA4_0022640|||n.655995A>G||||||	GT:AD:DP:GQ:PGT:PID:PL:SB
TcBrA4_Chr21	656026	.	A	C	809.77	.	DP=25;ExcessHet=3.0103;MLEAC=2,0;MLEAF=1.00,0.00;RAW_MQ=23990.00;ANN=C|stop_lost&splice_region_variant|HIGH|hypothetical_protein|TcBrA4_0022640|transcript|TcBrA4_0022640-RA|protein_coding|1/1|c.955T>G|p.Ter319Gluext*?|955/957|955/957|319/318||,C|upstream_gene_variant|MODIFIER|hypothetical_protein%2C_conserved|TcBrA4_0022610|transcript|TcBrA4_0022610-RA|protein_coding||c.-3635T>G|||||3635|,C|upstream_gene_variant|MODIFIER|hypothetical_protein%2C_conserved|TcBrA4_0022620|transcript|TcBrA4_0022620-RA|protein_coding||c.-2257T>G|||||2257|,C|upstream_gene_variant|MODIFIER|PPPDE_putative_peptidase_domain_containing_protein%2C_putative|TcBrA4_0022630|transcript|TcBrA4_0022630-RA|protein_coding||c.-766T>G|||||766|,C|downstream_gene_variant|MODIFIER|mitochondrial_carrier_protein%2C_putative|TcBrA4_0022650|transcript|TcBrA4_0022650-RA|protein_coding||c.*2217T>G|||||2217|,C|downstream_gene_variant|MODIFIER|hypothetical_protein%2C_conserved|TcBrA4_0022660|transcript|TcBrA4_0022660-RA|protein_coding||c.*3444T>G|||||3444|	GT:AD:DP:GQ:PL:SB
TcBrA4_Chr21	656068	.	A	T	1303.77	.	DP=39;ExcessHet=3.0103;MLEAC=2,0;MLEAF=1.00,0.00;RAW_MQ=40480.00;ANN=T|missense_variant|MODERATE|hypothetical_protein|TcBrA4_0022640|transcript|TcBrA4_0022640-RA|protein_coding|1/1|c.913T>A|p.Leu305Met|913/957|913/957|305/318||,T|upstream_gene_variant|MODIFIER|hypothetical_protein%2C_conserved|TcBrA4_0022610|transcript|TcBrA4_0022610-RA|protein_coding||c.-3677T>A|||||3677|,T|upstream_gene_variant|MODIFIER|hypothetical_protein%2C_conserved|TcBrA4_0022620|transcript|TcBrA4_0022620-RA|protein_coding||c.-2299T>A|||||2299|,T|upstream_gene_variant|MODIFIER|PPPDE_putative_peptidase_domain_containing_protein%2C_putative|TcBrA4_0022630|transcript|TcBrA4_0022630-RA|protein_coding||c.-808T>A|||||808|,T|downstream_gene_variant|MODIFIER|mitochondrial_carrier_protein%2C_putative|TcBrA4_0022650|transcript|TcBrA4_0022650-RA|protein_coding||c.*2175T>A|||||2175|,T|downstream_gene_variant|MODIFIER|hypothetical_protein%2C_conserved|TcBrA4_0022660|transcript|TcBrA4_0022660-RA|protein_coding||c.*3402T>A|||||3402|	GT:AD:DP:GQ:PL:SB
TcBrA4_Chr21	656118	.	T	G	1500.77	.	DP=45;ExcessHet=3.0103;MLEAC=2,0;MLEAF=1.00,0.00;RAW_MQ=49197.00;ANN=G|missense_variant|MODERATE|hypothetical_protein|TcBrA4_0022640|transcript|TcBrA4_0022640-RA|protein_coding|1/1|c.863A>C|p.Glu288Ala|863/957|863/957|288/318||,G|upstream_gene_variant|MODIFIER|hypothetical_protein%2C_conserved|TcBrA4_0022610|transcript|TcBrA4_0022610-RA|protein_coding||c.-3727A>C|||||3727|,G|upstream_gene_variant|MODIFIER|hypothetical_protein%2C_conserved|TcBrA4_0022620|transcript|TcBrA4_0022620-RA|protein_coding||c.-2349A>C|||||2349|,G|upstream_gene_variant|MODIFIER|PPPDE_putative_peptidase_domain_containing_protein%2C_putative|TcBrA4_0022630|transcript|TcBrA4_0022630-RA|protein_coding||c.-858A>C|||||858|,G|downstream_gene_variant|MODIFIER|mitochondrial_carrier_protein%2C_putative|TcBrA4_0022650|transcript|TcBrA4_0022650-RA|protein_coding||c.*2125A>C|||||2125|,G|downstream_gene_variant|MODIFIER|hypothetical_protein%2C_conserved|TcBrA4_0022660|transcript|TcBrA4_0022660-RA|protein_coding||c.*3352A>C|||||3352|,G|downstream_gene_variant|MODIFIER|hypothetical_protein%2C_conserved|TcBrA4_0023140|transcript|TcBrA4_0023140-RA|protein_coding||c.*4973A>C|||||4973|	GT:AD:DP:GQ:PL:SB
TcBrA4_Chr21	656147	.	A	G	1465.77	.	DP=42;ExcessHet=3.0103;MLEAC=2,0;MLEAF=1.00,0.00;RAW_MQ=50588.00;ANN=G|synonymous_variant|LOW|hypothetical_protein|TcBrA4_0022640|transcript|TcBrA4_0022640-RA|protein_coding|1/1|c.834T>C|p.Asn278Asn|834/957|834/957|278/318||,G|upstream_gene_variant|MODIFIER|hypothetical_protein%2C_conserved|TcBrA4_0022610|transcript|TcBrA4_0022610-RA|protein_coding||c.-3756T>C|||||3756|,G|upstream_gene_variant|MODIFIER|hypothetical_protein%2C_conserved|TcBrA4_0022620|transcript|TcBrA4_0022620-RA|protein_coding||c.-2378T>C|||||2378|,G|upstream_gene_variant|MODIFIER|PPPDE_putative_peptidase_domain_containing_protein%2C_putative|TcBrA4_0022630|transcript|TcBrA4_0022630-RA|protein_coding||c.-887T>C|||||887|,G|downstream_gene_variant|MODIFIER|mitochondrial_carrier_protein%2C_putative|TcBrA4_0022650|transcript|TcBrA4_0022650-RA|protein_coding||c.*2096T>C|||||2096|,G|downstream_gene_variant|MODIFIER|hypothetical_protein%2C_conserved|TcBrA4_0022660|transcript|TcBrA4_0022660-RA|protein_coding||c.*3323T>C|||||3323|,G|downstream_gene_variant|MODIFIER|hypothetical_protein%2C_conserved|TcBrA4_0023140|transcript|TcBrA4_0023140-RA|protein_coding||c.*4944T>C|||||4944|	GT:AD:DP:GQ:PL:SB
TcBrA4_Chr21	656158	.	G	A	1485.77	.	DP=42;ExcessHet=3.0103;MLEAC=2,0;MLEAF=1.00,0.00;RAW_MQ=50588.00;ANN=A|synonymous_variant|LOW|hypothetical_protein|TcBrA4_0022640|transcript|TcBrA4_0022640-RA|protein_coding|1/1|c.823C>T|p.Leu275Leu|823/957|823/957|275/318||,A|upstream_gene_variant|MODIFIER|hypothetical_protein%2C_conserved|TcBrA4_0022610|transcript|TcBrA4_0022610-RA|protein_coding||c.-3767C>T|||||3767|,A|upstream_gene_variant|MODIFIER|hypothetical_protein%2C_conserved|TcBrA4_0022620|transcript|TcBrA4_0022620-RA|protein_coding||c.-2389C>T|||||2389|,A|upstream_gene_variant|MODIFIER|PPPDE_putative_peptidase_domain_containing_protein%2C_putative|TcBrA4_0022630|transcript|TcBrA4_0022630-RA|protein_coding||c.-898C>T|||||898|,A|downstream_gene_variant|MODIFIER|mitochondrial_carrier_protein%2C_putative|TcBrA4_0022650|transcript|TcBrA4_0022650-RA|protein_coding||c.*2085C>T|||||2085|,A|downstream_gene_variant|MODIFIER|hypothetical_protein%2C_conserved|TcBrA4_0022660|transcript|TcBrA4_0022660-RA|protein_coding||c.*3312C>T|||||3312|,A|downstream_gene_variant|MODIFIER|hypothetical_protein%2C_conserved|TcBrA4_0023140|transcript|TcBrA4_0023140-RA|protein_coding||c.*4933C>T|||||4933|	GT:AD:DP:GQ:PL:SB
TcBrA4_Chr21	656184	.	T	G	1571.77	.	DP=47;ExcessHet=3.0103;MLEAC=2,0;MLEAF=1.00,0.00;RAW_MQ=54492.00;ANN=G|missense_variant|MODERATE|hypothetical_protein|TcBrA4_0022640|transcript|TcBrA4_0022640-RA|protein_coding|1/1|c.797A>C|p.Lys266Thr|797/957|797/957|266/318||,G|upstream_gene_variant|MODIFIER|hypothetical_protein%2C_conserved|TcBrA4_0022610|transcript|TcBrA4_0022610-RA|protein_coding||c.-3793A>C|||||3793|,G|upstream_gene_variant|MODIFIER|hypothetical_protein%2C_conserved|TcBrA4_0022620|transcript|TcBrA4_0022620-RA|protein_coding||c.-2415A>C|||||2415|,G|upstream_gene_variant|MODIFIER|PPPDE_putative_peptidase_domain_containing_protein%2C_putative|TcBrA4_0022630|transcript|TcBrA4_0022630-RA|protein_coding||c.-924A>C|||||924|,G|downstream_gene_variant|MODIFIER|mitochondrial_carrier_protein%2C_putative|TcBrA4_0022650|transcript|TcBrA4_0022650-RA|protein_coding||c.*2059A>C|||||2059|,G|downstream_gene_variant|MODIFIER|hypothetical_protein%2C_conserved|TcBrA4_0022660|transcript|TcBrA4_0022660-RA|protein_coding||c.*3286A>C|||||3286|,G|downstream_gene_variant|MODIFIER|hypothetical_protein%2C_conserved|TcBrA4_0023140|transcript|TcBrA4_0023140-RA|protein_coding||c.*4907A>C|||||4907|	GT:AD:DP:GQ:PGT:PID:PL:SB
TcBrA4_Chr21	656193	.	C	T	1571.77	.	DP=46;ExcessHet=3.0103;MLEAC=2,0;MLEAF=1.00,0.00;RAW_MQ=55104.00;ANN=T|missense_variant|MODERATE|hypothetical_protein|TcBrA4_0022640|transcript|TcBrA4_0022640-RA|protein_coding|1/1|c.788G>A|p.Gly263Glu|788/957|788/957|263/318||,T|upstream_gene_variant|MODIFIER|hypothetical_protein%2C_conserved|TcBrA4_0022610|transcript|TcBrA4_0022610-RA|protein_coding||c.-3802G>A|||||3802|,T|upstream_gene_variant|MODIFIER|hypothetical_protein%2C_conserved|TcBrA4_0022620|transcript|TcBrA4_0022620-RA|protein_coding||c.-2424G>A|||||2424|,T|upstream_gene_variant|MODIFIER|PPPDE_putative_peptidase_domain_containing_protein%2C_putative|TcBrA4_0022630|transcript|TcBrA4_0022630-RA|protein_coding||c.-933G>A|||||933|,T|downstream_gene_variant|MODIFIER|mitochondrial_carrier_protein%2C_putative|TcBrA4_0022650|transcript|TcBrA4_0022650-RA|protein_coding||c.*2050G>A|||||2050|,T|downstream_gene_variant|MODIFIER|hypothetical_protein%2C_conserved|TcBrA4_0022660|transcript|TcBrA4_0022660-RA|protein_coding||c.*3277G>A|||||3277|,T|downstream_gene_variant|MODIFIER|hypothetical_protein%2C_conserved|TcBrA4_0023140|transcript|TcBrA4_0023140-RA|protein_coding||c.*4898G>A|||||4898|	GT:AD:DP:GQ:PGT:PID:PL:SB
TcBrA4_Chr21	656207	.	T	A	1581.77	.	DP=43;ExcessHet=3.0103;MLEAC=2,0;MLEAF=1.00,0.00;RAW_MQ=53868.00;ANN=A|missense_variant|MODERATE|hypothetical_protein|TcBrA4_0022640|transcript|TcBrA4_0022640-RA|protein_coding|1/1|c.774A>T|p.Glu258Asp|774/957|774/957|258/318||,A|upstream_gene_variant|MODIFIER|hypothetical_protein%2C_conserved|TcBrA4_0022610|transcript|TcBrA4_0022610-RA|protein_coding||c.-3816A>T|||||3816|,A|upstream_gene_variant|MODIFIER|hypothetical_protein%2C_conserved|TcBrA4_0022620|transcript|TcBrA4_0022620-RA|protein_coding||c.-2438A>T|||||2438|,A|upstream_gene_variant|MODIFIER|PPPDE_putative_peptidase_domain_containing_protein%2C_putative|TcBrA4_0022630|transcript|TcBrA4_0022630-RA|protein_coding||c.-947A>T|||||947|,A|downstream_gene_variant|MODIFIER|mitochondrial_carrier_protein%2C_putative|TcBrA4_0022650|transcript|TcBrA4_0022650-RA|protein_coding||c.*2036A>T|||||2036|,A|downstream_gene_variant|MODIFIER|hypothetical_protein%2C_conserved|TcBrA4_0022660|transcript|TcBrA4_0022660-RA|protein_coding||c.*3263A>T|||||3263|,A|downstream_gene_variant|MODIFIER|hypothetical_protein%2C_conserved|TcBrA4_0023140|transcript|TcBrA4_0023140-RA|protein_coding||c.*4884A>T|||||4884|	GT:AD:DP:GQ:PL:SB
TcBrA4_Chr21	656302	.	G	C	2214.77	.	DP=58;ExcessHet=3.0103;MLEAC=2,0;MLEAF=1.00,0.00;RAW_MQ=96241.00;ANN=C|missense_variant|MODERATE|hypothetical_protein|TcBrA4_0022640|transcript|TcBrA4_0022640-RA|protein_coding|1/1|c.679C>G|p.Leu227Val|679/957|679/957|227/318||,C|upstream_gene_variant|MODIFIER|hypothetical_protein%2C_conserved|TcBrA4_0022610|transcript|TcBrA4_0022610-RA|protein_coding||c.-3911C>G|||||3911|,C|upstream_gene_variant|MODIFIER|hypothetical_protein%2C_conserved|TcBrA4_0022620|transcript|TcBrA4_0022620-RA|protein_coding||c.-2533C>G|||||2533|,C|upstream_gene_variant|MODIFIER|PPPDE_putative_peptidase_domain_containing_protein%2C_putative|TcBrA4_0022630|transcript|TcBrA4_0022630-RA|protein_coding||c.-1042C>G|||||1042|,C|downstream_gene_variant|MODIFIER|mitochondrial_carrier_protein%2C_putative|TcBrA4_0022650|transcript|TcBrA4_0022650-RA|protein_coding||c.*1941C>G|||||1941|,C|downstream_gene_variant|MODIFIER|hypothetical_protein%2C_conserved|TcBrA4_0022660|transcript|TcBrA4_0022660-RA|protein_coding||c.*3168C>G|||||3168|,C|downstream_gene_variant|MODIFIER|hypothetical_protein%2C_conserved|TcBrA4_0023140|transcript|TcBrA4_0023140-RA|protein_coding||c.*4789C>G|||||4789|	GT:AD:DP:GQ:PL:SB
TcBrA4_Chr21	656712	.	C	T	2919.77	.	DP=66;ExcessHet=3.0103;MLEAC=2,0;MLEAF=1.00,0.00;RAW_MQ=110259.00;ANN=T|missense_variant|MODERATE|hypothetical_protein|TcBrA4_0022640|transcript|TcBrA4_0022640-RA|protein_coding|1/1|c.269G>A|p.Arg90Gln|269/957|269/957|90/318||,T|upstream_gene_variant|MODIFIER|hypothetical_protein%2C_conserved|TcBrA4_0022610|transcript|TcBrA4_0022610-RA|protein_coding||c.-4321G>A|||||4321|,T|upstream_gene_variant|MODIFIER|hypothetical_protein%2C_conserved|TcBrA4_0022620|transcript|TcBrA4_0022620-RA|protein_coding||c.-2943G>A|||||2943|,T|upstream_gene_variant|MODIFIER|PPPDE_putative_peptidase_domain_containing_protein%2C_putative|TcBrA4_0022630|transcript|TcBrA4_0022630-RA|protein_coding||c.-1452G>A|||||1452|,T|downstream_gene_variant|MODIFIER|mitochondrial_carrier_protein%2C_putative|TcBrA4_0022650|transcript|TcBrA4_0022650-RA|protein_coding||c.*1531G>A|||||1531|,T|downstream_gene_variant|MODIFIER|hypothetical_protein%2C_conserved|TcBrA4_0022660|transcript|TcBrA4_0022660-RA|protein_coding||c.*2758G>A|||||2758|,T|downstream_gene_variant|MODIFIER|hypothetical_protein%2C_conserved|TcBrA4_0023140|transcript|TcBrA4_0023140-RA|protein_coding||c.*4379G>A|||||4379|	GT:AD:DP:GQ:PGT:PID:PL:SB
TcBrA4_Chr21	656715	.	C	T	2919.77	.	DP=62;ExcessHet=3.0103;MLEAC=2,0;MLEAF=1.00,0.00;RAW_MQ=103367.00;ANN=T|missense_variant|MODERATE|hypothetical_protein|TcBrA4_0022640|transcript|TcBrA4_0022640-RA|protein_coding|1/1|c.266G>A|p.Arg89Gln|266/957|266/957|89/318||,T|upstream_gene_variant|MODIFIER|hypothetical_protein%2C_conserved|TcBrA4_0022610|transcript|TcBrA4_0022610-RA|protein_coding||c.-4324G>A|||||4324|,T|upstream_gene_variant|MODIFIER|hypothetical_protein%2C_conserved|TcBrA4_0022620|transcript|TcBrA4_0022620-RA|protein_coding||c.-2946G>A|||||2946|,T|upstream_gene_variant|MODIFIER|PPPDE_putative_peptidase_domain_containing_protein%2C_putative|TcBrA4_0022630|transcript|TcBrA4_0022630-RA|protein_coding||c.-1455G>A|||||1455|,T|downstream_gene_variant|MODIFIER|mitochondrial_carrier_protein%2C_putative|TcBrA4_0022650|transcript|TcBrA4_0022650-RA|protein_coding||c.*1528G>A|||||1528|,T|downstream_gene_variant|MODIFIER|hypothetical_protein%2C_conserved|TcBrA4_0022660|transcript|TcBrA4_0022660-RA|protein_coding||c.*2755G>A|||||2755|,T|downstream_gene_variant|MODIFIER|hypothetical_protein%2C_conserved|TcBrA4_0023140|transcript|TcBrA4_0023140-RA|protein_coding||c.*4376G>A|||||4376|	GT:AD:DP:GQ:PGT:PID:PL:SB
TcBrA4_Chr21	656721	.	C	G	2716.77	.	DP=60;ExcessHet=3.0103;MLEAC=2,0;MLEAF=1.00,0.00;RAW_MQ=99839.00;ANN=G|missense_variant|MODERATE|hypothetical_protein|TcBrA4_0022640|transcript|TcBrA4_0022640-RA|protein_coding|1/1|c.260G>C|p.Gly87Ala|260/957|260/957|87/318||,G|upstream_gene_variant|MODIFIER|hypothetical_protein%2C_conserved|TcBrA4_0022610|transcript|TcBrA4_0022610-RA|protein_coding||c.-4330G>C|||||4330|,G|upstream_gene_variant|MODIFIER|hypothetical_protein%2C_conserved|TcBrA4_0022620|transcript|TcBrA4_0022620-RA|protein_coding||c.-2952G>C|||||2952|,G|upstream_gene_variant|MODIFIER|PPPDE_putative_peptidase_domain_containing_protein%2C_putative|TcBrA4_0022630|transcript|TcBrA4_0022630-RA|protein_coding||c.-1461G>C|||||1461|,G|downstream_gene_variant|MODIFIER|mitochondrial_carrier_protein%2C_putative|TcBrA4_0022650|transcript|TcBrA4_0022650-RA|protein_coding||c.*1522G>C|||||1522|,G|downstream_gene_variant|MODIFIER|hypothetical_protein%2C_conserved|TcBrA4_0022660|transcript|TcBrA4_0022660-RA|protein_coding||c.*2749G>C|||||2749|,G|downstream_gene_variant|MODIFIER|hypothetical_protein%2C_conserved|TcBrA4_0023140|transcript|TcBrA4_0023140-RA|protein_coding||c.*4370G>C|||||4370|	GT:AD:DP:GQ:PGT:PID:PL:SB
TcBrA4_Chr21	656725	.	A	C	2671.77	.	DP=59;ExcessHet=3.0103;MLEAC=2,0;MLEAF=1.00,0.00;RAW_MQ=98239.00;ANN=C|missense_variant|MODERATE|hypothetical_protein|TcBrA4_0022640|transcript|TcBrA4_0022640-RA|protein_coding|1/1|c.256T>G|p.Ser86Ala|256/957|256/957|86/318||,C|upstream_gene_variant|MODIFIER|hypothetical_protein%2C_conserved|TcBrA4_0022610|transcript|TcBrA4_0022610-RA|protein_coding||c.-4334T>G|||||4334|,C|upstream_gene_variant|MODIFIER|hypothetical_protein%2C_conserved|TcBrA4_0022620|transcript|TcBrA4_0022620-RA|protein_coding||c.-2956T>G|||||2956|,C|upstream_gene_variant|MODIFIER|PPPDE_putative_peptidase_domain_containing_protein%2C_putative|TcBrA4_0022630|transcript|TcBrA4_0022630-RA|protein_coding||c.-1465T>G|||||1465|,C|downstream_gene_variant|MODIFIER|mitochondrial_carrier_protein%2C_putative|TcBrA4_0022650|transcript|TcBrA4_0022650-RA|protein_coding||c.*1518T>G|||||1518|,C|downstream_gene_variant|MODIFIER|hypothetical_protein%2C_conserved|TcBrA4_0022660|transcript|TcBrA4_0022660-RA|protein_coding||c.*2745T>G|||||2745|,C|downstream_gene_variant|MODIFIER|hypothetical_protein%2C_conserved|TcBrA4_0023140|transcript|TcBrA4_0023140-RA|protein_coding||c.*4366T>G|||||4366|	GT:AD:DP:GQ:PGT:PID:PL:SB
