## Supplemental Table S10 for "Strain-specific genome evolution in *Trypanosoma cruzi*, the agent of Chagas disease" (part 3 of 3)

### Sheet: Homo SNPs-Indels (continued)
##Supplemental Table S10. Homozygous SNPs/Indels identified between Brazil A4 and Y C6 (using Brazil A4 as reference).
TcBrA4_Chr21	656798	.	C	T	1787.77	.	DP=49;ExcessHet=3.0103;MLEAC=2,0;MLEAF=1.00,0.00;RAW_MQ=73447.00;ANN=T|synonymous_variant|LOW|hypothetical_protein|TcBrA4_0022640|transcript|TcBrA4_0022640-RA|protein_coding|1/1|c.183G>A|p.Val61Val|183/957|183/957|61/318||,T|upstream_gene_variant|MODIFIER|hypothetical_protein%2C_conserved|TcBrA4_0022610|transcript|TcBrA4_0022610-RA|protein_coding||c.-4407G>A|||||4407|,T|upstream_gene_variant|MODIFIER|hypothetical_protein%2C_conserved|TcBrA4_0022620|transcript|TcBrA4_0022620-RA|protein_coding||c.-3029G>A|||||3029|,T|upstream_gene_variant|MODIFIER|PPPDE_putative_peptidase_domain_containing_protein%2C_putative|TcBrA4_0022630|transcript|TcBrA4_0022630-RA|protein_coding||c.-1538G>A|||||1538|,T|downstream_gene_variant|MODIFIER|mitochondrial_carrier_protein%2C_putative|TcBrA4_0022650|transcript|TcBrA4_0022650-RA|protein_coding||c.*1445G>A|||||1445|,T|downstream_gene_variant|MODIFIER|hypothetical_protein%2C_conserved|TcBrA4_0022660|transcript|TcBrA4_0022660-RA|protein_coding||c.*2672G>A|||||2672|,T|downstream_gene_variant|MODIFIER|hypothetical_protein%2C_conserved|TcBrA4_0023140|transcript|TcBrA4_0023140-RA|protein_coding||c.*4293G>A|||||4293|	GT:AD:DP:GQ:PL:SB
TcBrA4_Chr21	656954	.	T	G	1588.77	.	DP=36;ExcessHet=3.0103;MLEAC=2,0;MLEAF=1.00,0.00;RAW_MQ=42667.00;ANN=G|synonymous_variant|LOW|hypothetical_protein|TcBrA4_0022640|transcript|TcBrA4_0022640-RA|protein_coding|1/1|c.27A>C|p.Leu9Leu|27/957|27/957|9/318||,G|upstream_gene_variant|MODIFIER|hypothetical_protein%2C_conserved|TcBrA4_0022610|transcript|TcBrA4_0022610-RA|protein_coding||c.-4563A>C|||||4563|,G|upstream_gene_variant|MODIFIER|hypothetical_protein%2C_conserved|TcBrA4_0022620|transcript|TcBrA4_0022620-RA|protein_coding||c.-3185A>C|||||3185|,G|upstream_gene_variant|MODIFIER|PPPDE_putative_peptidase_domain_containing_protein%2C_putative|TcBrA4_0022630|transcript|TcBrA4_0022630-RA|protein_coding||c.-1694A>C|||||1694|,G|downstream_gene_variant|MODIFIER|mitochondrial_carrier_protein%2C_putative|TcBrA4_0022650|transcript|TcBrA4_0022650-RA|protein_coding||c.*1289A>C|||||1289|,G|downstream_gene_variant|MODIFIER|hypothetical_protein%2C_conserved|TcBrA4_0022660|transcript|TcBrA4_0022660-RA|protein_coding||c.*2516A>C|||||2516|,G|downstream_gene_variant|MODIFIER|hypothetical_protein%2C_conserved|TcBrA4_0023140|transcript|TcBrA4_0023140-RA|protein_coding||c.*4137A>C|||||4137|,G|downstream_gene_variant|MODIFIER|hypothetical_protein%2C_conserved|TcBrA4_0022670|transcript|TcBrA4_0022670-RA|protein_coding||c.*4988A>C|||||4988|	GT:AD:DP:GQ:PGT:PID:PL:SB
TcBrA4_Chr21	656964	.	A	G	1505.77	.	DP=34;ExcessHet=3.0103;MLEAC=2,0;MLEAF=1.00,0.00;RAW_MQ=36880.00;ANN=G|missense_variant|MODERATE|hypothetical_protein|TcBrA4_0022640|transcript|TcBrA4_0022640-RA|protein_coding|1/1|c.17T>C|p.Val6Ala|17/957|17/957|6/318||,G|upstream_gene_variant|MODIFIER|hypothetical_protein%2C_conserved|TcBrA4_0022610|transcript|TcBrA4_0022610-RA|protein_coding||c.-4573T>C|||||4573|,G|upstream_gene_variant|MODIFIER|hypothetical_protein%2C_conserved|TcBrA4_0022620|transcript|TcBrA4_0022620-RA|protein_coding||c.-3195T>C|||||3195|,G|upstream_gene_variant|MODIFIER|PPPDE_putative_peptidase_domain_containing_protein%2C_putative|TcBrA4_0022630|transcript|TcBrA4_0022630-RA|protein_coding||c.-1704T>C|||||1704|,G|downstream_gene_variant|MODIFIER|mitochondrial_carrier_protein%2C_putative|TcBrA4_0022650|transcript|TcBrA4_0022650-RA|protein_coding||c.*1279T>C|||||1279|,G|downstream_gene_variant|MODIFIER|hypothetical_protein%2C_conserved|TcBrA4_0022660|transcript|TcBrA4_0022660-RA|protein_coding||c.*2506T>C|||||2506|,G|downstream_gene_variant|MODIFIER|hypothetical_protein%2C_conserved|TcBrA4_0023140|transcript|TcBrA4_0023140-RA|protein_coding||c.*4127T>C|||||4127|,G|downstream_gene_variant|MODIFIER|hypothetical_protein%2C_conserved|TcBrA4_0022670|transcript|TcBrA4_0022670-RA|protein_coding||c.*4978T>C|||||4978|	GT:AD:DP:GQ:PGT:PID:PL:SB
TcBrA4_Chr21	656990	.	A	G	1055.77	.	DP=25;ExcessHet=3.0103;MLEAC=2,0;MLEAF=1.00,0.00;RAW_MQ=22731.00;ANN=G|upstream_gene_variant|MODIFIER|hypothetical_protein%2C_conserved|TcBrA4_0022610|transcript|TcBrA4_0022610-RA|protein_coding||c.-4599T>C|||||4599|,G|upstream_gene_variant|MODIFIER|hypothetical_protein%2C_conserved|TcBrA4_0022620|transcript|TcBrA4_0022620-RA|protein_coding||c.-3221T>C|||||3221|,G|upstream_gene_variant|MODIFIER|PPPDE_putative_peptidase_domain_containing_protein%2C_putative|TcBrA4_0022630|transcript|TcBrA4_0022630-RA|protein_coding||c.-1730T>C|||||1730|,G|upstream_gene_variant|MODIFIER|hypothetical_protein|TcBrA4_0022640|transcript|TcBrA4_0022640-RA|protein_coding||c.-10T>C|||||10|,G|downstream_gene_variant|MODIFIER|mitochondrial_carrier_protein%2C_putative|TcBrA4_0022650|transcript|TcBrA4_0022650-RA|protein_coding||c.*1253T>C|||||1253|,G|downstream_gene_variant|MODIFIER|hypothetical_protein%2C_conserved|TcBrA4_0022660|transcript|TcBrA4_0022660-RA|protein_coding||c.*2480T>C|||||2480|,G|downstream_gene_variant|MODIFIER|hypothetical_protein%2C_conserved|TcBrA4_0023140|transcript|TcBrA4_0023140-RA|protein_coding||c.*4101T>C|||||4101|,G|downstream_gene_variant|MODIFIER|hypothetical_protein%2C_conserved|TcBrA4_0022670|transcript|TcBrA4_0022670-RA|protein_coding||c.*4952T>C|||||4952|,G|intergenic_region|MODIFIER|hypothetical_protein-mitochondrial_carrier_protein%2C_putative|TcBrA4_0022640-TcBrA4_0022650|intergenic_region|TcBrA4_0022640-TcBrA4_0022650|||n.656990A>G||||||	GT:AD:DP:GQ:PGT:PID:PL:SB
TcBrA4_Chr21	656998	.	T	C	1121.77	.	DP=25;ExcessHet=3.0103;MLEAC=2,0;MLEAF=1.00,0.00;RAW_MQ=23755.00;ANN=C|upstream_gene_variant|MODIFIER|hypothetical_protein%2C_conserved|TcBrA4_0022610|transcript|TcBrA4_0022610-RA|protein_coding||c.-4607A>G|||||4607|,C|upstream_gene_variant|MODIFIER|hypothetical_protein%2C_conserved|TcBrA4_0022620|transcript|TcBrA4_0022620-RA|protein_coding||c.-3229A>G|||||3229|,C|upstream_gene_variant|MODIFIER|PPPDE_putative_peptidase_domain_containing_protein%2C_putative|TcBrA4_0022630|transcript|TcBrA4_0022630-RA|protein_coding||c.-1738A>G|||||1738|,C|upstream_gene_variant|MODIFIER|hypothetical_protein|TcBrA4_0022640|transcript|TcBrA4_0022640-RA|protein_coding||c.-18A>G|||||18|,C|downstream_gene_variant|MODIFIER|mitochondrial_carrier_protein%2C_putative|TcBrA4_0022650|transcript|TcBrA4_0022650-RA|protein_coding||c.*1245A>G|||||1245|,C|downstream_gene_variant|MODIFIER|hypothetical_protein%2C_conserved|TcBrA4_0022660|transcript|TcBrA4_0022660-RA|protein_coding||c.*2472A>G|||||2472|,C|downstream_gene_variant|MODIFIER|hypothetical_protein%2C_conserved|TcBrA4_0023140|transcript|TcBrA4_0023140-RA|protein_coding||c.*4093A>G|||||4093|,C|downstream_gene_variant|MODIFIER|hypothetical_protein%2C_conserved|TcBrA4_0022670|transcript|TcBrA4_0022670-RA|protein_coding||c.*4944A>G|||||4944|,C|intergenic_region|MODIFIER|hypothetical_protein-mitochondrial_carrier_protein%2C_putative|TcBrA4_0022640-TcBrA4_0022650|intergenic_region|TcBrA4_0022640-TcBrA4_0022650|||n.656998T>C||||||	GT:AD:DP:GQ:PGT:PID:PL:SB
TcBrA4_Chr21	657008	.	G	GAAT	850.73	.	DP=20;ExcessHet=3.0103;MLEAC=1,1,0;MLEAF=0.500,0.500,0.00;RAW_MQ=14075.00;ANN=GAAT|upstream_gene_variant|MODIFIER|hypothetical_protein%2C_conserved|TcBrA4_0022610|transcript|TcBrA4_0022610-RA|protein_coding||c.-4618_-4617insATT|||||4618|,GAAT|upstream_gene_variant|MODIFIER|hypothetical_protein%2C_conserved|TcBrA4_0022620|transcript|TcBrA4_0022620-RA|protein_coding||c.-3240_-3239insATT|||||3240|,GAAT|upstream_gene_variant|MODIFIER|PPPDE_putative_peptidase_domain_containing_protein%2C_putative|TcBrA4_0022630|transcript|TcBrA4_0022630-RA|protein_coding||c.-1749_-1748insATT|||||1749|,GAAT|upstream_gene_variant|MODIFIER|hypothetical_protein|TcBrA4_0022640|transcript|TcBrA4_0022640-RA|protein_coding||c.-29_-28insATT|||||29|,GAAT|downstream_gene_variant|MODIFIER|mitochondrial_carrier_protein%2C_putative|TcBrA4_0022650|transcript|TcBrA4_0022650-RA|protein_coding||c.*1234_*1235insATT|||||1234|,GAAT|downstream_gene_variant|MODIFIER|hypothetical_protein%2C_conserved|TcBrA4_0022660|transcript|TcBrA4_0022660-RA|protein_coding||c.*2461_*2462insATT|||||2461|,GAAT|downstream_gene_variant|MODIFIER|hypothetical_protein%2C_conserved|TcBrA4_0023140|transcript|TcBrA4_0023140-RA|protein_coding||c.*4082_*4083insATT|||||4082|,GAAT|downstream_gene_variant|MODIFIER|hypothetical_protein%2C_conserved|TcBrA4_0022670|transcript|TcBrA4_0022670-RA|protein_coding||c.*4933_*4934insATT|||||4933|,GAAT|intergenic_region|MODIFIER|hypothetical_protein-mitochondrial_carrier_protein%2C_putative|TcBrA4_0022640-TcBrA4_0022650|intergenic_region|TcBrA4_0022640-TcBrA4_0022650|||n.657008_657009insAAT||||||	GT:AD:DP:GQ:PL:SB
TcBrA4_Chr21	657022	.	C	CTAA	853.73	.	DP=21;ExcessHet=3.0103;MLEAC=1,1,0;MLEAF=0.500,0.500,0.00;RAW_MQ=13580.00;ANN=CTAA|upstream_gene_variant|MODIFIER|hypothetical_protein%2C_conserved|TcBrA4_0022610|transcript|TcBrA4_0022610-RA|protein_coding||c.-4632_-4631insTTA|||||4632|,CTAA|upstream_gene_variant|MODIFIER|hypothetical_protein%2C_conserved|TcBrA4_0022620|transcript|TcBrA4_0022620-RA|protein_coding||c.-3254_-3253insTTA|||||3254|,CTAA|upstream_gene_variant|MODIFIER|PPPDE_putative_peptidase_domain_containing_protein%2C_putative|TcBrA4_0022630|transcript|TcBrA4_0022630-RA|protein_coding||c.-1763_-1762insTTA|||||1763|,CTAA|upstream_gene_variant|MODIFIER|hypothetical_protein|TcBrA4_0022640|transcript|TcBrA4_0022640-RA|protein_coding||c.-43_-42insTTA|||||43|,CTAA|downstream_gene_variant|MODIFIER|mitochondrial_carrier_protein%2C_putative|TcBrA4_0022650|transcript|TcBrA4_0022650-RA|protein_coding||c.*1220_*1221insTTA|||||1220|,CTAA|downstream_gene_variant|MODIFIER|hypothetical_protein%2C_conserved|TcBrA4_0022660|transcript|TcBrA4_0022660-RA|protein_coding||c.*2447_*2448insTTA|||||2447|,CTAA|downstream_gene_variant|MODIFIER|hypothetical_protein%2C_conserved|TcBrA4_0023140|transcript|TcBrA4_0023140-RA|protein_coding||c.*4068_*4069insTTA|||||4068|,CTAA|downstream_gene_variant|MODIFIER|hypothetical_protein%2C_conserved|TcBrA4_0022670|transcript|TcBrA4_0022670-RA|protein_coding||c.*4919_*4920insTTA|||||4919|,CTAA|intergenic_region|MODIFIER|hypothetical_protein-mitochondrial_carrier_protein%2C_putative|TcBrA4_0022640-TcBrA4_0022650|intergenic_region|TcBrA4_0022640-TcBrA4_0022650|||n.657022_657023insTAA||||||	GT:AD:DP:GQ:PL:SB
TcBrA4_Chr21	657078	.	T	G	589.77	.	DP=15;ExcessHet=3.0103;MLEAC=2,0;MLEAF=1.00,0.00;RAW_MQ=10570.00;ANN=G|upstream_gene_variant|MODIFIER|hypothetical_protein%2C_conserved|TcBrA4_0022610|transcript|TcBrA4_0022610-RA|protein_coding||c.-4687A>C|||||4687|,G|upstream_gene_variant|MODIFIER|hypothetical_protein%2C_conserved|TcBrA4_0022620|transcript|TcBrA4_0022620-RA|protein_coding||c.-3309A>C|||||3309|,G|upstream_gene_variant|MODIFIER|PPPDE_putative_peptidase_domain_containing_protein%2C_putative|TcBrA4_0022630|transcript|TcBrA4_0022630-RA|protein_coding||c.-1818A>C|||||1818|,G|upstream_gene_variant|MODIFIER|hypothetical_protein|TcBrA4_0022640|transcript|TcBrA4_0022640-RA|protein_coding||c.-98A>C|||||98|,G|downstream_gene_variant|MODIFIER|mitochondrial_carrier_protein%2C_putative|TcBrA4_0022650|transcript|TcBrA4_0022650-RA|protein_coding||c.*1165A>C|||||1165|,G|downstream_gene_variant|MODIFIER|hypothetical_protein%2C_conserved|TcBrA4_0022660|transcript|TcBrA4_0022660-RA|protein_coding||c.*2392A>C|||||2392|,G|downstream_gene_variant|MODIFIER|hypothetical_protein%2C_conserved|TcBrA4_0023140|transcript|TcBrA4_0023140-RA|protein_coding||c.*4013A>C|||||4013|,G|downstream_gene_variant|MODIFIER|hypothetical_protein%2C_conserved|TcBrA4_0022670|transcript|TcBrA4_0022670-RA|protein_coding||c.*4864A>C|||||4864|,G|intergenic_region|MODIFIER|hypothetical_protein-mitochondrial_carrier_protein%2C_putative|TcBrA4_0022640-TcBrA4_0022650|intergenic_region|TcBrA4_0022640-TcBrA4_0022650|||n.657078T>G||||||	GT:AD:DP:GQ:PGT:PID:PL:SB
TcBrA4_Chr21	657085	.	T	A	466.77	.	DP=11;ExcessHet=3.0103;MLEAC=2,0;MLEAF=1.00,0.00;RAW_MQ=7078.00;ANN=A|upstream_gene_variant|MODIFIER|hypothetical_protein%2C_conserved|TcBrA4_0022610|transcript|TcBrA4_0022610-RA|protein_coding||c.-4694A>T|||||4694|,A|upstream_gene_variant|MODIFIER|hypothetical_protein%2C_conserved|TcBrA4_0022620|transcript|TcBrA4_0022620-RA|protein_coding||c.-3316A>T|||||3316|,A|upstream_gene_variant|MODIFIER|PPPDE_putative_peptidase_domain_containing_protein%2C_putative|TcBrA4_0022630|transcript|TcBrA4_0022630-RA|protein_coding||c.-1825A>T|||||1825|,A|upstream_gene_variant|MODIFIER|hypothetical_protein|TcBrA4_0022640|transcript|TcBrA4_0022640-RA|protein_coding||c.-105A>T|||||105|,A|downstream_gene_variant|MODIFIER|mitochondrial_carrier_protein%2C_putative|TcBrA4_0022650|transcript|TcBrA4_0022650-RA|protein_coding||c.*1158A>T|||||1158|,A|downstream_gene_variant|MODIFIER|hypothetical_protein%2C_conserved|TcBrA4_0022660|transcript|TcBrA4_0022660-RA|protein_coding||c.*2385A>T|||||2385|,A|downstream_gene_variant|MODIFIER|hypothetical_protein%2C_conserved|TcBrA4_0023140|transcript|TcBrA4_0023140-RA|protein_coding||c.*4006A>T|||||4006|,A|downstream_gene_variant|MODIFIER|hypothetical_protein%2C_conserved|TcBrA4_0022670|transcript|TcBrA4_0022670-RA|protein_coding||c.*4857A>T|||||4857|,A|intergenic_region|MODIFIER|hypothetical_protein-mitochondrial_carrier_protein%2C_putative|TcBrA4_0022640-TcBrA4_0022650|intergenic_region|TcBrA4_0022640-TcBrA4_0022650|||n.657085T>A||||||	GT:AD:DP:GQ:PGT:PID:PL:SB
TcBrA4_Chr21	657113	.	G	A	294.78	.	DP=8;ExcessHet=3.0103;MLEAC=2,0;MLEAF=1.00,0.00;RAW_MQ=6515.00;ANN=A|upstream_gene_variant|MODIFIER|hypothetical_protein%2C_conserved|TcBrA4_0022610|transcript|TcBrA4_0022610-RA|protein_coding||c.-4722C>T|||||4722|,A|upstream_gene_variant|MODIFIER|hypothetical_protein%2C_conserved|TcBrA4_0022620|transcript|TcBrA4_0022620-RA|protein_coding||c.-3344C>T|||||3344|,A|upstream_gene_variant|MODIFIER|PPPDE_putative_peptidase_domain_containing_protein%2C_putative|TcBrA4_0022630|transcript|TcBrA4_0022630-RA|protein_coding||c.-1853C>T|||||1853|,A|upstream_gene_variant|MODIFIER|hypothetical_protein|TcBrA4_0022640|transcript|TcBrA4_0022640-RA|protein_coding||c.-133C>T|||||133|,A|downstream_gene_variant|MODIFIER|mitochondrial_carrier_protein%2C_putative|TcBrA4_0022650|transcript|TcBrA4_0022650-RA|protein_coding||c.*1130C>T|||||1130|,A|downstream_gene_variant|MODIFIER|hypothetical_protein%2C_conserved|TcBrA4_0022660|transcript|TcBrA4_0022660-RA|protein_coding||c.*2357C>T|||||2357|,A|downstream_gene_variant|MODIFIER|hypothetical_protein%2C_conserved|TcBrA4_0023140|transcript|TcBrA4_0023140-RA|protein_coding||c.*3978C>T|||||3978|,A|downstream_gene_variant|MODIFIER|hypothetical_protein%2C_conserved|TcBrA4_0022670|transcript|TcBrA4_0022670-RA|protein_coding||c.*4829C>T|||||4829|,A|intergenic_region|MODIFIER|hypothetical_protein-mitochondrial_carrier_protein%2C_putative|TcBrA4_0022640-TcBrA4_0022650|intergenic_region|TcBrA4_0022640-TcBrA4_0022650|||n.657113G>A||||||	GT:AD:DP:GQ:PGT:PID:PL:SB
TcBrA4_Chr21	657272	.	A	T	760.77	.	DP=22;ExcessHet=3.0103;MLEAC=2,0;MLEAF=1.00,0.00;RAW_MQ=13296.00;ANN=T|upstream_gene_variant|MODIFIER|hypothetical_protein%2C_conserved|TcBrA4_0022610|transcript|TcBrA4_0022610-RA|protein_coding||c.-4881T>A|||||4881|,T|upstream_gene_variant|MODIFIER|hypothetical_protein%2C_conserved|TcBrA4_0022620|transcript|TcBrA4_0022620-RA|protein_coding||c.-3503T>A|||||3503|,T|upstream_gene_variant|MODIFIER|PPPDE_putative_peptidase_domain_containing_protein%2C_putative|TcBrA4_0022630|transcript|TcBrA4_0022630-RA|protein_coding||c.-2012T>A|||||2012|,T|upstream_gene_variant|MODIFIER|hypothetical_protein|TcBrA4_0022640|transcript|TcBrA4_0022640-RA|protein_coding||c.-292T>A|||||292|,T|downstream_gene_variant|MODIFIER|mitochondrial_carrier_protein%2C_putative|TcBrA4_0022650|transcript|TcBrA4_0022650-RA|protein_coding||c.*971T>A|||||971|,T|downstream_gene_variant|MODIFIER|hypothetical_protein%2C_conserved|TcBrA4_0022660|transcript|TcBrA4_0022660-RA|protein_coding||c.*2198T>A|||||2198|,T|downstream_gene_variant|MODIFIER|hypothetical_protein%2C_conserved|TcBrA4_0023140|transcript|TcBrA4_0023140-RA|protein_coding||c.*3819T>A|||||3819|,T|downstream_gene_variant|MODIFIER|hypothetical_protein%2C_conserved|TcBrA4_0022670|transcript|TcBrA4_0022670-RA|protein_coding||c.*4670T>A|||||4670|,T|intergenic_region|MODIFIER|hypothetical_protein-mitochondrial_carrier_protein%2C_putative|TcBrA4_0022640-TcBrA4_0022650|intergenic_region|TcBrA4_0022640-TcBrA4_0022650|||n.657272A>T||||||	GT:AD:DP:GQ:PL:SB
TcBrA4_Chr21	657301	.	A	G	504.77	.	DP=19;ExcessHet=3.0103;MLEAC=2,0;MLEAF=1.00,0.00;RAW_MQ=11615.00;ANN=G|upstream_gene_variant|MODIFIER|hypothetical_protein%2C_conserved|TcBrA4_0022610|transcript|TcBrA4_0022610-RA|protein_coding||c.-4910T>C|||||4910|,G|upstream_gene_variant|MODIFIER|hypothetical_protein%2C_conserved|TcBrA4_0022620|transcript|TcBrA4_0022620-RA|protein_coding||c.-3532T>C|||||3532|,G|upstream_gene_variant|MODIFIER|PPPDE_putative_peptidase_domain_containing_protein%2C_putative|TcBrA4_0022630|transcript|TcBrA4_0022630-RA|protein_coding||c.-2041T>C|||||2041|,G|upstream_gene_variant|MODIFIER|hypothetical_protein|TcBrA4_0022640|transcript|TcBrA4_0022640-RA|protein_coding||c.-321T>C|||||321|,G|downstream_gene_variant|MODIFIER|mitochondrial_carrier_protein%2C_putative|TcBrA4_0022650|transcript|TcBrA4_0022650-RA|protein_coding||c.*942T>C|||||942|,G|downstream_gene_variant|MODIFIER|hypothetical_protein%2C_conserved|TcBrA4_0022660|transcript|TcBrA4_0022660-RA|protein_coding||c.*2169T>C|||||2169|,G|downstream_gene_variant|MODIFIER|hypothetical_protein%2C_conserved|TcBrA4_0023140|transcript|TcBrA4_0023140-RA|protein_coding||c.*3790T>C|||||3790|,G|downstream_gene_variant|MODIFIER|hypothetical_protein%2C_conserved|TcBrA4_0022670|transcript|TcBrA4_0022670-RA|protein_coding||c.*4641T>C|||||4641|,G|intergenic_region|MODIFIER|hypothetical_protein-mitochondrial_carrier_protein%2C_putative|TcBrA4_0022640-TcBrA4_0022650|intergenic_region|TcBrA4_0022640-TcBrA4_0022650|||n.657301A>G||||||	GT:AD:DP:GQ:PL:SB
TcBrA4_Chr21	657319	.	A	G	691.77	.	DP=16;ExcessHet=3.0103;MLEAC=2,0;MLEAF=1.00,0.00;RAW_MQ=8699.00;ANN=G|upstream_gene_variant|MODIFIER|hypothetical_protein%2C_conserved|TcBrA4_0022610|transcript|TcBrA4_0022610-RA|protein_coding||c.-4928T>C|||||4928|,G|upstream_gene_variant|MODIFIER|hypothetical_protein%2C_conserved|TcBrA4_0022620|transcript|TcBrA4_0022620-RA|protein_coding||c.-3550T>C|||||3550|,G|upstream_gene_variant|MODIFIER|PPPDE_putative_peptidase_domain_containing_protein%2C_putative|TcBrA4_0022630|transcript|TcBrA4_0022630-RA|protein_coding||c.-2059T>C|||||2059|,G|upstream_gene_variant|MODIFIER|hypothetical_protein|TcBrA4_0022640|transcript|TcBrA4_0022640-RA|protein_coding||c.-339T>C|||||339|,G|downstream_gene_variant|MODIFIER|mitochondrial_carrier_protein%2C_putative|TcBrA4_0022650|transcript|TcBrA4_0022650-RA|protein_coding||c.*924T>C|||||924|,G|downstream_gene_variant|MODIFIER|hypothetical_protein%2C_conserved|TcBrA4_0022660|transcript|TcBrA4_0022660-RA|protein_coding||c.*2151T>C|||||2151|,G|downstream_gene_variant|MODIFIER|hypothetical_protein%2C_conserved|TcBrA4_0023140|transcript|TcBrA4_0023140-RA|protein_coding||c.*3772T>C|||||3772|,G|downstream_gene_variant|MODIFIER|hypothetical_protein%2C_conserved|TcBrA4_0022670|transcript|TcBrA4_0022670-RA|protein_coding||c.*4623T>C|||||4623|,G|intergenic_region|MODIFIER|hypothetical_protein-mitochondrial_carrier_protein%2C_putative|TcBrA4_0022640-TcBrA4_0022650|intergenic_region|TcBrA4_0022640-TcBrA4_0022650|||n.657319A>G||||||	GT:AD:DP:GQ:PGT:PID:PL:SB
TcBrA4_Chr21	657324	.	G	C	691.77	.	DP=16;ExcessHet=3.0103;MLEAC=2,0;MLEAF=1.00,0.00;RAW_MQ=8699.00;ANN=C|upstream_gene_variant|MODIFIER|hypothetical_protein%2C_conserved|TcBrA4_0022610|transcript|TcBrA4_0022610-RA|protein_coding||c.-4933C>G|||||4933|,C|upstream_gene_variant|MODIFIER|hypothetical_protein%2C_conserved|TcBrA4_0022620|transcript|TcBrA4_0022620-RA|protein_coding||c.-3555C>G|||||3555|,C|upstream_gene_variant|MODIFIER|PPPDE_putative_peptidase_domain_containing_protein%2C_putative|TcBrA4_0022630|transcript|TcBrA4_0022630-RA|protein_coding||c.-2064C>G|||||2064|,C|upstream_gene_variant|MODIFIER|hypothetical_protein|TcBrA4_0022640|transcript|TcBrA4_0022640-RA|protein_coding||c.-344C>G|||||344|,C|downstream_gene_variant|MODIFIER|mitochondrial_carrier_protein%2C_putative|TcBrA4_0022650|transcript|TcBrA4_0022650-RA|protein_coding||c.*919C>G|||||919|,C|downstream_gene_variant|MODIFIER|hypothetical_protein%2C_conserved|TcBrA4_0022660|transcript|TcBrA4_0022660-RA|protein_coding||c.*2146C>G|||||2146|,C|downstream_gene_variant|MODIFIER|hypothetical_protein%2C_conserved|TcBrA4_0023140|transcript|TcBrA4_0023140-RA|protein_coding||c.*3767C>G|||||3767|,C|downstream_gene_variant|MODIFIER|hypothetical_protein%2C_conserved|TcBrA4_0022670|transcript|TcBrA4_0022670-RA|protein_coding||c.*4618C>G|||||4618|,C|intergenic_region|MODIFIER|hypothetical_protein-mitochondrial_carrier_protein%2C_putative|TcBrA4_0022640-TcBrA4_0022650|intergenic_region|TcBrA4_0022640-TcBrA4_0022650|||n.657324G>C||||||	GT:AD:DP:GQ:PGT:PID:PL:SB
TcBrA4_Chr21	657341	.	C	A	476.77	.	DP=12;ExcessHet=3.0103;MLEAC=2,0;MLEAF=1.00,0.00;RAW_MQ=6442.00;ANN=A|upstream_gene_variant|MODIFIER|hypothetical_protein%2C_conserved|TcBrA4_0022610|transcript|TcBrA4_0022610-RA|protein_coding||c.-4950G>T|||||4950|,A|upstream_gene_variant|MODIFIER|hypothetical_protein%2C_conserved|TcBrA4_0022620|transcript|TcBrA4_0022620-RA|protein_coding||c.-3572G>T|||||3572|,A|upstream_gene_variant|MODIFIER|PPPDE_putative_peptidase_domain_containing_protein%2C_putative|TcBrA4_0022630|transcript|TcBrA4_0022630-RA|protein_coding||c.-2081G>T|||||2081|,A|upstream_gene_variant|MODIFIER|hypothetical_protein|TcBrA4_0022640|transcript|TcBrA4_0022640-RA|protein_coding||c.-361G>T|||||361|,A|downstream_gene_variant|MODIFIER|mitochondrial_carrier_protein%2C_putative|TcBrA4_0022650|transcript|TcBrA4_0022650-RA|protein_coding||c.*902G>T|||||902|,A|downstream_gene_variant|MODIFIER|hypothetical_protein%2C_conserved|TcBrA4_0022660|transcript|TcBrA4_0022660-RA|protein_coding||c.*2129G>T|||||2129|,A|downstream_gene_variant|MODIFIER|hypothetical_protein%2C_conserved|TcBrA4_0023140|transcript|TcBrA4_0023140-RA|protein_coding||c.*3750G>T|||||3750|,A|downstream_gene_variant|MODIFIER|hypothetical_protein%2C_conserved|TcBrA4_0022670|transcript|TcBrA4_0022670-RA|protein_coding||c.*4601G>T|||||4601|,A|intergenic_region|MODIFIER|hypothetical_protein-mitochondrial_carrier_protein%2C_putative|TcBrA4_0022640-TcBrA4_0022650|intergenic_region|TcBrA4_0022640-TcBrA4_0022650|||n.657341C>A||||||	GT:AD:DP:GQ:PGT:PID:PL:SB
TcBrA4_Chr21	657349	.	G	T	458.77	.	DP=11;ExcessHet=3.0103;MLEAC=2,0;MLEAF=1.00,0.00;RAW_MQ=5913.00;ANN=T|upstream_gene_variant|MODIFIER|hypothetical_protein%2C_conserved|TcBrA4_0022610|transcript|TcBrA4_0022610-RA|protein_coding||c.-4958C>A|||||4958|,T|upstream_gene_variant|MODIFIER|hypothetical_protein%2C_conserved|TcBrA4_0022620|transcript|TcBrA4_0022620-RA|protein_coding||c.-3580C>A|||||3580|,T|upstream_gene_variant|MODIFIER|PPPDE_putative_peptidase_domain_containing_protein%2C_putative|TcBrA4_0022630|transcript|TcBrA4_0022630-RA|protein_coding||c.-2089C>A|||||2089|,T|upstream_gene_variant|MODIFIER|hypothetical_protein|TcBrA4_0022640|transcript|TcBrA4_0022640-RA|protein_coding||c.-369C>A|||||369|,T|downstream_gene_variant|MODIFIER|mitochondrial_carrier_protein%2C_putative|TcBrA4_0022650|transcript|TcBrA4_0022650-RA|protein_coding||c.*894C>A|||||894|,T|downstream_gene_variant|MODIFIER|hypothetical_protein%2C_conserved|TcBrA4_0022660|transcript|TcBrA4_0022660-RA|protein_coding||c.*2121C>A|||||2121|,T|downstream_gene_variant|MODIFIER|hypothetical_protein%2C_conserved|TcBrA4_0023140|transcript|TcBrA4_0023140-RA|protein_coding||c.*3742C>A|||||3742|,T|downstream_gene_variant|MODIFIER|hypothetical_protein%2C_conserved|TcBrA4_0022670|transcript|TcBrA4_0022670-RA|protein_coding||c.*4593C>A|||||4593|,T|intergenic_region|MODIFIER|hypothetical_protein-mitochondrial_carrier_protein%2C_putative|TcBrA4_0022640-TcBrA4_0022650|intergenic_region|TcBrA4_0022640-TcBrA4_0022650|||n.657349G>T||||||	GT:AD:DP:GQ:PGT:PID:PL:SB
TcBrA4_Chr21	657377	.	G	T	421.77	.	DP=10;ExcessHet=3.0103;MLEAC=2,0;MLEAF=1.00,0.00;RAW_MQ=5337.00;ANN=T|upstream_gene_variant|MODIFIER|hypothetical_protein%2C_conserved|TcBrA4_0022610|transcript|TcBrA4_0022610-RA|protein_coding||c.-4986C>A|||||4986|,T|upstream_gene_variant|MODIFIER|hypothetical_protein%2C_conserved|TcBrA4_0022620|transcript|TcBrA4_0022620-RA|protein_coding||c.-3608C>A|||||3608|,T|upstream_gene_variant|MODIFIER|PPPDE_putative_peptidase_domain_containing_protein%2C_putative|TcBrA4_0022630|transcript|TcBrA4_0022630-RA|protein_coding||c.-2117C>A|||||2117|,T|upstream_gene_variant|MODIFIER|hypothetical_protein|TcBrA4_0022640|transcript|TcBrA4_0022640-RA|protein_coding||c.-397C>A|||||397|,T|downstream_gene_variant|MODIFIER|mitochondrial_carrier_protein%2C_putative|TcBrA4_0022650|transcript|TcBrA4_0022650-RA|protein_coding||c.*866C>A|||||866|,T|downstream_gene_variant|MODIFIER|hypothetical_protein%2C_conserved|TcBrA4_0022660|transcript|TcBrA4_0022660-RA|protein_coding||c.*2093C>A|||||2093|,T|downstream_gene_variant|MODIFIER|hypothetical_protein%2C_conserved|TcBrA4_0023140|transcript|TcBrA4_0023140-RA|protein_coding||c.*3714C>A|||||3714|,T|downstream_gene_variant|MODIFIER|hypothetical_protein%2C_conserved|TcBrA4_0022670|transcript|TcBrA4_0022670-RA|protein_coding||c.*4565C>A|||||4565|,T|intergenic_region|MODIFIER|hypothetical_protein-mitochondrial_carrier_protein%2C_putative|TcBrA4_0022640-TcBrA4_0022650|intergenic_region|TcBrA4_0022640-TcBrA4_0022650|||n.657377G>T||||||	GT:AD:DP:GQ:PGT:PID:PL:SB
TcBrA4_Chr21	657380	.	T	G	466.77	.	DP=10;ExcessHet=3.0103;MLEAC=2,0;MLEAF=1.00,0.00;RAW_MQ=5337.00;ANN=G|upstream_gene_variant|MODIFIER|hypothetical_protein%2C_conserved|TcBrA4_0022610|transcript|TcBrA4_0022610-RA|protein_coding||c.-4989A>C|||||4989|,G|upstream_gene_variant|MODIFIER|hypothetical_protein%2C_conserved|TcBrA4_0022620|transcript|TcBrA4_0022620-RA|protein_coding||c.-3611A>C|||||3611|,G|upstream_gene_variant|MODIFIER|PPPDE_putative_peptidase_domain_containing_protein%2C_putative|TcBrA4_0022630|transcript|TcBrA4_0022630-RA|protein_coding||c.-2120A>C|||||2120|,G|upstream_gene_variant|MODIFIER|hypothetical_protein|TcBrA4_0022640|transcript|TcBrA4_0022640-RA|protein_coding||c.-400A>C|||||400|,G|downstream_gene_variant|MODIFIER|mitochondrial_carrier_protein%2C_putative|TcBrA4_0022650|transcript|TcBrA4_0022650-RA|protein_coding||c.*863A>C|||||863|,G|downstream_gene_variant|MODIFIER|hypothetical_protein%2C_conserved|TcBrA4_0022660|transcript|TcBrA4_0022660-RA|protein_coding||c.*2090A>C|||||2090|,G|downstream_gene_variant|MODIFIER|hypothetical_protein%2C_conserved|TcBrA4_0023140|transcript|TcBrA4_0023140-RA|protein_coding||c.*3711A>C|||||3711|,G|downstream_gene_variant|MODIFIER|hypothetical_protein%2C_conserved|TcBrA4_0022670|transcript|TcBrA4_0022670-RA|protein_coding||c.*4562A>C|||||4562|,G|intergenic_region|MODIFIER|hypothetical_protein-mitochondrial_carrier_protein%2C_putative|TcBrA4_0022640-TcBrA4_0022650|intergenic_region|TcBrA4_0022640-TcBrA4_0022650|||n.657380T>G||||||	GT:AD:DP:GQ:PGT:PID:PL:SB
TcBrA4_Chr21	657387	.	C	G	511.77	.	DP=12;ExcessHet=3.0103;MLEAC=2,0;MLEAF=1.00,0.00;RAW_MQ=6442.00;ANN=G|upstream_gene_variant|MODIFIER|hypothetical_protein%2C_conserved|TcBrA4_0022610|transcript|TcBrA4_0022610-RA|protein_coding||c.-4996G>C|||||4996|,G|upstream_gene_variant|MODIFIER|hypothetical_protein%2C_conserved|TcBrA4_0022620|transcript|TcBrA4_0022620-RA|protein_coding||c.-3618G>C|||||3618|,G|upstream_gene_variant|MODIFIER|PPPDE_putative_peptidase_domain_containing_protein%2C_putative|TcBrA4_0022630|transcript|TcBrA4_0022630-RA|protein_coding||c.-2127G>C|||||2127|,G|upstream_gene_variant|MODIFIER|hypothetical_protein|TcBrA4_0022640|transcript|TcBrA4_0022640-RA|protein_coding||c.-407G>C|||||407|,G|downstream_gene_variant|MODIFIER|mitochondrial_carrier_protein%2C_putative|TcBrA4_0022650|transcript|TcBrA4_0022650-RA|protein_coding||c.*856G>C|||||856|,G|downstream_gene_variant|MODIFIER|hypothetical_protein%2C_conserved|TcBrA4_0022660|transcript|TcBrA4_0022660-RA|protein_coding||c.*2083G>C|||||2083|,G|downstream_gene_variant|MODIFIER|hypothetical_protein%2C_conserved|TcBrA4_0023140|transcript|TcBrA4_0023140-RA|protein_coding||c.*3704G>C|||||3704|,G|downstream_gene_variant|MODIFIER|hypothetical_protein%2C_conserved|TcBrA4_0022670|transcript|TcBrA4_0022670-RA|protein_coding||c.*4555G>C|||||4555|,G|intergenic_region|MODIFIER|hypothetical_protein-mitochondrial_carrier_protein%2C_putative|TcBrA4_0022640-TcBrA4_0022650|intergenic_region|TcBrA4_0022640-TcBrA4_0022650|||n.657387C>G||||||	GT:AD:DP:GQ:PGT:PID:PL:SB
TcBrA4_Chr21	657394	.	C	T	511.77	.	DP=12;ExcessHet=3.0103;MLEAC=2,0;MLEAF=1.00,0.00;RAW_MQ=6442.00;ANN=T|upstream_gene_variant|MODIFIER|hypothetical_protein%2C_conserved|TcBrA4_0022620|transcript|TcBrA4_0022620-RA|protein_coding||c.-3625G>A|||||3625|,T|upstream_gene_variant|MODIFIER|PPPDE_putative_peptidase_domain_containing_protein%2C_putative|TcBrA4_0022630|transcript|TcBrA4_0022630-RA|protein_coding||c.-2134G>A|||||2134|,T|upstream_gene_variant|MODIFIER|hypothetical_protein|TcBrA4_0022640|transcript|TcBrA4_0022640-RA|protein_coding||c.-414G>A|||||414|,T|downstream_gene_variant|MODIFIER|mitochondrial_carrier_protein%2C_putative|TcBrA4_0022650|transcript|TcBrA4_0022650-RA|protein_coding||c.*849G>A|||||849|,T|downstream_gene_variant|MODIFIER|hypothetical_protein%2C_conserved|TcBrA4_0022660|transcript|TcBrA4_0022660-RA|protein_coding||c.*2076G>A|||||2076|,T|downstream_gene_variant|MODIFIER|hypothetical_protein%2C_conserved|TcBrA4_0023140|transcript|TcBrA4_0023140-RA|protein_coding||c.*3697G>A|||||3697|,T|downstream_gene_variant|MODIFIER|hypothetical_protein%2C_conserved|TcBrA4_0022670|transcript|TcBrA4_0022670-RA|protein_coding||c.*4548G>A|||||4548|,T|intergenic_region|MODIFIER|hypothetical_protein-mitochondrial_carrier_protein%2C_putative|TcBrA4_0022640-TcBrA4_0022650|intergenic_region|TcBrA4_0022640-TcBrA4_0022650|||n.657394C>T||||||	GT:AD:DP:GQ:PGT:PID:PL:SB
TcBrA4_Chr21	657395	.	A	G	556.77	.	DP=12;ExcessHet=3.0103;MLEAC=2,0;MLEAF=1.00,0.00;RAW_MQ=6442.00;ANN=G|upstream_gene_variant|MODIFIER|hypothetical_protein%2C_conserved|TcBrA4_0022620|transcript|TcBrA4_0022620-RA|protein_coding||c.-3626T>C|||||3626|,G|upstream_gene_variant|MODIFIER|PPPDE_putative_peptidase_domain_containing_protein%2C_putative|TcBrA4_0022630|transcript|TcBrA4_0022630-RA|protein_coding||c.-2135T>C|||||2135|,G|upstream_gene_variant|MODIFIER|hypothetical_protein|TcBrA4_0022640|transcript|TcBrA4_0022640-RA|protein_coding||c.-415T>C|||||415|,G|downstream_gene_variant|MODIFIER|mitochondrial_carrier_protein%2C_putative|TcBrA4_0022650|transcript|TcBrA4_0022650-RA|protein_coding||c.*848T>C|||||848|,G|downstream_gene_variant|MODIFIER|hypothetical_protein%2C_conserved|TcBrA4_0022660|transcript|TcBrA4_0022660-RA|protein_coding||c.*2075T>C|||||2075|,G|downstream_gene_variant|MODIFIER|hypothetical_protein%2C_conserved|TcBrA4_0023140|transcript|TcBrA4_0023140-RA|protein_coding||c.*3696T>C|||||3696|,G|downstream_gene_variant|MODIFIER|hypothetical_protein%2C_conserved|TcBrA4_0022670|transcript|TcBrA4_0022670-RA|protein_coding||c.*4547T>C|||||4547|,G|intergenic_region|MODIFIER|hypothetical_protein-mitochondrial_carrier_protein%2C_putative|TcBrA4_0022640-TcBrA4_0022650|intergenic_region|TcBrA4_0022640-TcBrA4_0022650|||n.657395A>G||||||	GT:AD:DP:GQ:PGT:PID:PL:SB
TcBrA4_Chr21	657404	.	A	G	638.77	.	DP=14;ExcessHet=3.0103;MLEAC=2,0;MLEAF=1.00,0.00;RAW_MQ=7594.00;ANN=G|upstream_gene_variant|MODIFIER|hypothetical_protein%2C_conserved|TcBrA4_0022620|transcript|TcBrA4_0022620-RA|protein_coding||c.-3635T>C|||||3635|,G|upstream_gene_variant|MODIFIER|PPPDE_putative_peptidase_domain_containing_protein%2C_putative|TcBrA4_0022630|transcript|TcBrA4_0022630-RA|protein_coding||c.-2144T>C|||||2144|,G|upstream_gene_variant|MODIFIER|hypothetical_protein|TcBrA4_0022640|transcript|TcBrA4_0022640-RA|protein_coding||c.-424T>C|||||424|,G|downstream_gene_variant|MODIFIER|mitochondrial_carrier_protein%2C_putative|TcBrA4_0022650|transcript|TcBrA4_0022650-RA|protein_coding||c.*839T>C|||||839|,G|downstream_gene_variant|MODIFIER|hypothetical_protein%2C_conserved|TcBrA4_0022660|transcript|TcBrA4_0022660-RA|protein_coding||c.*2066T>C|||||2066|,G|downstream_gene_variant|MODIFIER|hypothetical_protein%2C_conserved|TcBrA4_0023140|transcript|TcBrA4_0023140-RA|protein_coding||c.*3687T>C|||||3687|,G|downstream_gene_variant|MODIFIER|hypothetical_protein%2C_conserved|TcBrA4_0022670|transcript|TcBrA4_0022670-RA|protein_coding||c.*4538T>C|||||4538|,G|intergenic_region|MODIFIER|hypothetical_protein-mitochondrial_carrier_protein%2C_putative|TcBrA4_0022640-TcBrA4_0022650|intergenic_region|TcBrA4_0022640-TcBrA4_0022650|||n.657404A>G||||||	GT:AD:DP:GQ:PGT:PID:PL:SB
TcBrA4_Chr21	657406	.	G	A	638.77	.	DP=15;ExcessHet=3.0103;MLEAC=2,0;MLEAF=1.00,0.00;RAW_MQ=9194.00;ANN=A|upstream_gene_variant|MODIFIER|hypothetical_protein%2C_conserved|TcBrA4_0022620|transcript|TcBrA4_0022620-RA|protein_coding||c.-3637C>T|||||3637|,A|upstream_gene_variant|MODIFIER|PPPDE_putative_peptidase_domain_containing_protein%2C_putative|TcBrA4_0022630|transcript|TcBrA4_0022630-RA|protein_coding||c.-2146C>T|||||2146|,A|upstream_gene_variant|MODIFIER|hypothetical_protein|TcBrA4_0022640|transcript|TcBrA4_0022640-RA|protein_coding||c.-426C>T|||||426|,A|downstream_gene_variant|MODIFIER|mitochondrial_carrier_protein%2C_putative|TcBrA4_0022650|transcript|TcBrA4_0022650-RA|protein_coding||c.*837C>T|||||837|,A|downstream_gene_variant|MODIFIER|hypothetical_protein%2C_conserved|TcBrA4_0022660|transcript|TcBrA4_0022660-RA|protein_coding||c.*2064C>T|||||2064|,A|downstream_gene_variant|MODIFIER|hypothetical_protein%2C_conserved|TcBrA4_0023140|transcript|TcBrA4_0023140-RA|protein_coding||c.*3685C>T|||||3685|,A|downstream_gene_variant|MODIFIER|hypothetical_protein%2C_conserved|TcBrA4_0022670|transcript|TcBrA4_0022670-RA|protein_coding||c.*4536C>T|||||4536|,A|intergenic_region|MODIFIER|hypothetical_protein-mitochondrial_carrier_protein%2C_putative|TcBrA4_0022640-TcBrA4_0022650|intergenic_region|TcBrA4_0022640-TcBrA4_0022650|||n.657406G>A||||||	GT:AD:DP:GQ:PGT:PID:PL:SB
TcBrA4_Chr21	657440	.	G	A	603.77	.	DP=22;ExcessHet=3.0103;MLEAC=2,0;MLEAF=1.00,0.00;RAW_MQ=13179.00;ANN=A|upstream_gene_variant|MODIFIER|hypothetical_protein%2C_conserved|TcBrA4_0022620|transcript|TcBrA4_0022620-RA|protein_coding||c.-3671C>T|||||3671|,A|upstream_gene_variant|MODIFIER|PPPDE_putative_peptidase_domain_containing_protein%2C_putative|TcBrA4_0022630|transcript|TcBrA4_0022630-RA|protein_coding||c.-2180C>T|||||2180|,A|upstream_gene_variant|MODIFIER|hypothetical_protein|TcBrA4_0022640|transcript|TcBrA4_0022640-RA|protein_coding||c.-460C>T|||||460|,A|downstream_gene_variant|MODIFIER|mitochondrial_carrier_protein%2C_putative|TcBrA4_0022650|transcript|TcBrA4_0022650-RA|protein_coding||c.*803C>T|||||803|,A|downstream_gene_variant|MODIFIER|hypothetical_protein%2C_conserved|TcBrA4_0022660|transcript|TcBrA4_0022660-RA|protein_coding||c.*2030C>T|||||2030|,A|downstream_gene_variant|MODIFIER|hypothetical_protein%2C_conserved|TcBrA4_0023140|transcript|TcBrA4_0023140-RA|protein_coding||c.*3651C>T|||||3651|,A|downstream_gene_variant|MODIFIER|hypothetical_protein%2C_conserved|TcBrA4_0022670|transcript|TcBrA4_0022670-RA|protein_coding||c.*4502C>T|||||4502|,A|intergenic_region|MODIFIER|hypothetical_protein-mitochondrial_carrier_protein%2C_putative|TcBrA4_0022640-TcBrA4_0022650|intergenic_region|TcBrA4_0022640-TcBrA4_0022650|||n.657440G>A||||||	GT:AD:DP:GQ:PL:SB
TcBrA4_Chr21	657497	.	T	C	754.77	.	DP=28;ExcessHet=3.0103;MLEAC=2,0;MLEAF=1.00,0.00;RAW_MQ=18401.00;ANN=C|upstream_gene_variant|MODIFIER|hypothetical_protein%2C_conserved|TcBrA4_0022620|transcript|TcBrA4_0022620-RA|protein_coding||c.-3728A>G|||||3728|,C|upstream_gene_variant|MODIFIER|PPPDE_putative_peptidase_domain_containing_protein%2C_putative|TcBrA4_0022630|transcript|TcBrA4_0022630-RA|protein_coding||c.-2237A>G|||||2237|,C|upstream_gene_variant|MODIFIER|hypothetical_protein|TcBrA4_0022640|transcript|TcBrA4_0022640-RA|protein_coding||c.-517A>G|||||517|,C|downstream_gene_variant|MODIFIER|mitochondrial_carrier_protein%2C_putative|TcBrA4_0022650|transcript|TcBrA4_0022650-RA|protein_coding||c.*746A>G|||||746|,C|downstream_gene_variant|MODIFIER|hypothetical_protein%2C_conserved|TcBrA4_0022660|transcript|TcBrA4_0022660-RA|protein_coding||c.*1973A>G|||||1973|,C|downstream_gene_variant|MODIFIER|hypothetical_protein%2C_conserved|TcBrA4_0023140|transcript|TcBrA4_0023140-RA|protein_coding||c.*3594A>G|||||3594|,C|downstream_gene_variant|MODIFIER|hypothetical_protein%2C_conserved|TcBrA4_0022670|transcript|TcBrA4_0022670-RA|protein_coding||c.*4445A>G|||||4445|,C|intergenic_region|MODIFIER|hypothetical_protein-mitochondrial_carrier_protein%2C_putative|TcBrA4_0022640-TcBrA4_0022650|intergenic_region|TcBrA4_0022640-TcBrA4_0022650|||n.657497T>C||||||	GT:AD:DP:GQ:PL:SB
TcBrA4_Chr21	657513	.	A	T	1211.77	.	DP=28;ExcessHet=3.0103;MLEAC=2,0;MLEAF=1.00,0.00;RAW_MQ=19613.00;ANN=T|upstream_gene_variant|MODIFIER|hypothetical_protein%2C_conserved|TcBrA4_0022620|transcript|TcBrA4_0022620-RA|protein_coding||c.-3744T>A|||||3744|,T|upstream_gene_variant|MODIFIER|PPPDE_putative_peptidase_domain_containing_protein%2C_putative|TcBrA4_0022630|transcript|TcBrA4_0022630-RA|protein_coding||c.-2253T>A|||||2253|,T|upstream_gene_variant|MODIFIER|hypothetical_protein|TcBrA4_0022640|transcript|TcBrA4_0022640-RA|protein_coding||c.-533T>A|||||533|,T|downstream_gene_variant|MODIFIER|mitochondrial_carrier_protein%2C_putative|TcBrA4_0022650|transcript|TcBrA4_0022650-RA|protein_coding||c.*730T>A|||||730|,T|downstream_gene_variant|MODIFIER|hypothetical_protein%2C_conserved|TcBrA4_0022660|transcript|TcBrA4_0022660-RA|protein_coding||c.*1957T>A|||||1957|,T|downstream_gene_variant|MODIFIER|hypothetical_protein%2C_conserved|TcBrA4_0023140|transcript|TcBrA4_0023140-RA|protein_coding||c.*3578T>A|||||3578|,T|downstream_gene_variant|MODIFIER|hypothetical_protein%2C_conserved|TcBrA4_0022670|transcript|TcBrA4_0022670-RA|protein_coding||c.*4429T>A|||||4429|,T|intergenic_region|MODIFIER|hypothetical_protein-mitochondrial_carrier_protein%2C_putative|TcBrA4_0022640-TcBrA4_0022650|intergenic_region|TcBrA4_0022640-TcBrA4_0022650|||n.657513A>T||||||	GT:AD:DP:GQ:PGT:PID:PL:SB
TcBrA4_Chr21	657520	.	C	CT	1290.73	.	DP=31;ExcessHet=3.0103;MLEAC=2,0;MLEAF=1.00,0.00;RAW_MQ=21247.00;ANN=CT|upstream_gene_variant|MODIFIER|hypothetical_protein%2C_conserved|TcBrA4_0022620|transcript|TcBrA4_0022620-RA|protein_coding||c.-3752_-3751insA|||||3752|,CT|upstream_gene_variant|MODIFIER|PPPDE_putative_peptidase_domain_containing_protein%2C_putative|TcBrA4_0022630|transcript|TcBrA4_0022630-RA|protein_coding||c.-2261_-2260insA|||||2261|,CT|upstream_gene_variant|MODIFIER|hypothetical_protein|TcBrA4_0022640|transcript|TcBrA4_0022640-RA|protein_coding||c.-541_-540insA|||||541|,CT|downstream_gene_variant|MODIFIER|mitochondrial_carrier_protein%2C_putative|TcBrA4_0022650|transcript|TcBrA4_0022650-RA|protein_coding||c.*722_*723insA|||||722|,CT|downstream_gene_variant|MODIFIER|hypothetical_protein%2C_conserved|TcBrA4_0022660|transcript|TcBrA4_0022660-RA|protein_coding||c.*1949_*1950insA|||||1949|,CT|downstream_gene_variant|MODIFIER|hypothetical_protein%2C_conserved|TcBrA4_0023140|transcript|TcBrA4_0023140-RA|protein_coding||c.*3570_*3571insA|||||3570|,CT|downstream_gene_variant|MODIFIER|hypothetical_protein%2C_conserved|TcBrA4_0022670|transcript|TcBrA4_0022670-RA|protein_coding||c.*4421_*4422insA|||||4421|,CT|intergenic_region|MODIFIER|hypothetical_protein-mitochondrial_carrier_protein%2C_putative|TcBrA4_0022640-TcBrA4_0022650|intergenic_region|TcBrA4_0022640-TcBrA4_0022650|||n.657520_657521insT||||||	GT:AD:DP:GQ:PGT:PID:PL:SB
TcBrA4_Chr21	657536	.	A	G	825.77	.	DP=32;ExcessHet=3.0103;MLEAC=2,0;MLEAF=1.00,0.00;RAW_MQ=25153.00;ANN=G|upstream_gene_variant|MODIFIER|hypothetical_protein%2C_conserved|TcBrA4_0022620|transcript|TcBrA4_0022620-RA|protein_coding||c.-3767T>C|||||3767|,G|upstream_gene_variant|MODIFIER|PPPDE_putative_peptidase_domain_containing_protein%2C_putative|TcBrA4_0022630|transcript|TcBrA4_0022630-RA|protein_coding||c.-2276T>C|||||2276|,G|upstream_gene_variant|MODIFIER|hypothetical_protein|TcBrA4_0022640|transcript|TcBrA4_0022640-RA|protein_coding||c.-556T>C|||||556|,G|downstream_gene_variant|MODIFIER|mitochondrial_carrier_protein%2C_putative|TcBrA4_0022650|transcript|TcBrA4_0022650-RA|protein_coding||c.*707T>C|||||707|,G|downstream_gene_variant|MODIFIER|hypothetical_protein%2C_conserved|TcBrA4_0022660|transcript|TcBrA4_0022660-RA|protein_coding||c.*1934T>C|||||1934|,G|downstream_gene_variant|MODIFIER|hypothetical_protein%2C_conserved|TcBrA4_0023140|transcript|TcBrA4_0023140-RA|protein_coding||c.*3555T>C|||||3555|,G|downstream_gene_variant|MODIFIER|hypothetical_protein%2C_conserved|TcBrA4_0022670|transcript|TcBrA4_0022670-RA|protein_coding||c.*4406T>C|||||4406|,G|intergenic_region|MODIFIER|hypothetical_protein-mitochondrial_carrier_protein%2C_putative|TcBrA4_0022640-TcBrA4_0022650|intergenic_region|TcBrA4_0022640-TcBrA4_0022650|||n.657536A>G||||||	GT:AD:DP:GQ:PL:SB
TcBrA4_Chr21	657561	.	A	G	832.77	.	DP=31;ExcessHet=3.0103;MLEAC=2,0;MLEAF=1.00,0.00;RAW_MQ=26625.00;ANN=G|upstream_gene_variant|MODIFIER|hypothetical_protein%2C_conserved|TcBrA4_0022620|transcript|TcBrA4_0022620-RA|protein_coding||c.-3792T>C|||||3792|,G|upstream_gene_variant|MODIFIER|PPPDE_putative_peptidase_domain_containing_protein%2C_putative|TcBrA4_0022630|transcript|TcBrA4_0022630-RA|protein_coding||c.-2301T>C|||||2301|,G|upstream_gene_variant|MODIFIER|hypothetical_protein|TcBrA4_0022640|transcript|TcBrA4_0022640-RA|protein_coding||c.-581T>C|||||581|,G|downstream_gene_variant|MODIFIER|mitochondrial_carrier_protein%2C_putative|TcBrA4_0022650|transcript|TcBrA4_0022650-RA|protein_coding||c.*682T>C|||||682|,G|downstream_gene_variant|MODIFIER|hypothetical_protein%2C_conserved|TcBrA4_0022660|transcript|TcBrA4_0022660-RA|protein_coding||c.*1909T>C|||||1909|,G|downstream_gene_variant|MODIFIER|hypothetical_protein%2C_conserved|TcBrA4_0023140|transcript|TcBrA4_0023140-RA|protein_coding||c.*3530T>C|||||3530|,G|downstream_gene_variant|MODIFIER|hypothetical_protein%2C_conserved|TcBrA4_0022670|transcript|TcBrA4_0022670-RA|protein_coding||c.*4381T>C|||||4381|,G|intergenic_region|MODIFIER|hypothetical_protein-mitochondrial_carrier_protein%2C_putative|TcBrA4_0022640-TcBrA4_0022650|intergenic_region|TcBrA4_0022640-TcBrA4_0022650|||n.657561A>G||||||	GT:AD:DP:GQ:PL:SB
TcBrA4_Chr21	657678	.	T	C	584.77	.	DP=14;ExcessHet=3.0103;MLEAC=2,0;MLEAF=1.00,0.00;RAW_MQ=12066.00;ANN=C|upstream_gene_variant|MODIFIER|hypothetical_protein%2C_conserved|TcBrA4_0022620|transcript|TcBrA4_0022620-RA|protein_coding||c.-3909A>G|||||3909|,C|upstream_gene_variant|MODIFIER|PPPDE_putative_peptidase_domain_containing_protein%2C_putative|TcBrA4_0022630|transcript|TcBrA4_0022630-RA|protein_coding||c.-2418A>G|||||2418|,C|upstream_gene_variant|MODIFIER|hypothetical_protein|TcBrA4_0022640|transcript|TcBrA4_0022640-RA|protein_coding||c.-698A>G|||||698|,C|downstream_gene_variant|MODIFIER|mitochondrial_carrier_protein%2C_putative|TcBrA4_0022650|transcript|TcBrA4_0022650-RA|protein_coding||c.*565A>G|||||565|,C|downstream_gene_variant|MODIFIER|hypothetical_protein%2C_conserved|TcBrA4_0022660|transcript|TcBrA4_0022660-RA|protein_coding||c.*1792A>G|||||1792|,C|downstream_gene_variant|MODIFIER|hypothetical_protein%2C_conserved|TcBrA4_0023140|transcript|TcBrA4_0023140-RA|protein_coding||c.*3413A>G|||||3413|,C|downstream_gene_variant|MODIFIER|hypothetical_protein%2C_conserved|TcBrA4_0022670|transcript|TcBrA4_0022670-RA|protein_coding||c.*4264A>G|||||4264|,C|intergenic_region|MODIFIER|hypothetical_protein-mitochondrial_carrier_protein%2C_putative|TcBrA4_0022640-TcBrA4_0022650|intergenic_region|TcBrA4_0022640-TcBrA4_0022650|||n.657678T>C||||||	GT:AD:DP:GQ:PGT:PID:PL:SB
TcBrA4_Chr21	657687	.	T	C	584.77	.	DP=13;ExcessHet=3.0103;MLEAC=2,0;MLEAF=1.00,0.00;RAW_MQ=11537.00;ANN=C|upstream_gene_variant|MODIFIER|hypothetical_protein%2C_conserved|TcBrA4_0022620|transcript|TcBrA4_0022620-RA|protein_coding||c.-3918A>G|||||3918|,C|upstream_gene_variant|MODIFIER|PPPDE_putative_peptidase_domain_containing_protein%2C_putative|TcBrA4_0022630|transcript|TcBrA4_0022630-RA|protein_coding||c.-2427A>G|||||2427|,C|upstream_gene_variant|MODIFIER|hypothetical_protein|TcBrA4_0022640|transcript|TcBrA4_0022640-RA|protein_coding||c.-707A>G|||||707|,C|downstream_gene_variant|MODIFIER|mitochondrial_carrier_protein%2C_putative|TcBrA4_0022650|transcript|TcBrA4_0022650-RA|protein_coding||c.*556A>G|||||556|,C|downstream_gene_variant|MODIFIER|hypothetical_protein%2C_conserved|TcBrA4_0022660|transcript|TcBrA4_0022660-RA|protein_coding||c.*1783A>G|||||1783|,C|downstream_gene_variant|MODIFIER|hypothetical_protein%2C_conserved|TcBrA4_0023140|transcript|TcBrA4_0023140-RA|protein_coding||c.*3404A>G|||||3404|,C|downstream_gene_variant|MODIFIER|hypothetical_protein%2C_conserved|TcBrA4_0022670|transcript|TcBrA4_0022670-RA|protein_coding||c.*4255A>G|||||4255|,C|intergenic_region|MODIFIER|hypothetical_protein-mitochondrial_carrier_protein%2C_putative|TcBrA4_0022640-TcBrA4_0022650|intergenic_region|TcBrA4_0022640-TcBrA4_0022650|||n.657687T>C||||||	GT:AD:DP:GQ:PGT:PID:PL:SB
TcBrA4_Chr21	658213	.	G	T	700.77	.	DP=22;ExcessHet=3.0103;MLEAC=2,0;MLEAF=1.00,0.00;RAW_MQ=23614.00;ANN=T|upstream_gene_variant|MODIFIER|hypothetical_protein%2C_conserved|TcBrA4_0022620|transcript|TcBrA4_0022620-RA|protein_coding||c.-4444C>A|||||4444|,T|upstream_gene_variant|MODIFIER|PPPDE_putative_peptidase_domain_containing_protein%2C_putative|TcBrA4_0022630|transcript|TcBrA4_0022630-RA|protein_coding||c.-2953C>A|||||2953|,T|upstream_gene_variant|MODIFIER|hypothetical_protein|TcBrA4_0022640|transcript|TcBrA4_0022640-RA|protein_coding||c.-1233C>A|||||1233|,T|downstream_gene_variant|MODIFIER|mitochondrial_carrier_protein%2C_putative|TcBrA4_0022650|transcript|TcBrA4_0022650-RA|protein_coding||c.*30C>A|||||30|,T|downstream_gene_variant|MODIFIER|hypothetical_protein%2C_conserved|TcBrA4_0022660|transcript|TcBrA4_0022660-RA|protein_coding||c.*1257C>A|||||1257|,T|downstream_gene_variant|MODIFIER|hypothetical_protein%2C_conserved|TcBrA4_0023140|transcript|TcBrA4_0023140-RA|protein_coding||c.*2878C>A|||||2878|,T|downstream_gene_variant|MODIFIER|hypothetical_protein%2C_conserved|TcBrA4_0022670|transcript|TcBrA4_0022670-RA|protein_coding||c.*3729C>A|||||3729|,T|intergenic_region|MODIFIER|hypothetical_protein-mitochondrial_carrier_protein%2C_putative|TcBrA4_0022640-TcBrA4_0022650|intergenic_region|TcBrA4_0022640-TcBrA4_0022650|||n.658213G>T||||||	GT:AD:DP:GQ:PL:SB
TcBrA4_Chr21	658254	.	T	C	1276.77	.	DP=29;ExcessHet=3.0103;MLEAC=2,0;MLEAF=1.00,0.00;RAW_MQ=35681.00;ANN=C|missense_variant|MODERATE|mitochondrial_carrier_protein%2C_putative|TcBrA4_0022650|transcript|TcBrA4_0022650-RA|protein_coding|1/1|c.973A>G|p.Ile325Val|973/984|973/984|325/327||,C|upstream_gene_variant|MODIFIER|hypothetical_protein%2C_conserved|TcBrA4_0022620|transcript|TcBrA4_0022620-RA|protein_coding||c.-4485A>G|||||4485|,C|upstream_gene_variant|MODIFIER|PPPDE_putative_peptidase_domain_containing_protein%2C_putative|TcBrA4_0022630|transcript|TcBrA4_0022630-RA|protein_coding||c.-2994A>G|||||2994|,C|upstream_gene_variant|MODIFIER|hypothetical_protein|TcBrA4_0022640|transcript|TcBrA4_0022640-RA|protein_coding||c.-1274A>G|||||1274|,C|downstream_gene_variant|MODIFIER|hypothetical_protein%2C_conserved|TcBrA4_0022660|transcript|TcBrA4_0022660-RA|protein_coding||c.*1216A>G|||||1216|,C|downstream_gene_variant|MODIFIER|hypothetical_protein%2C_conserved|TcBrA4_0023140|transcript|TcBrA4_0023140-RA|protein_coding||c.*2837A>G|||||2837|,C|downstream_gene_variant|MODIFIER|hypothetical_protein%2C_conserved|TcBrA4_0022670|transcript|TcBrA4_0022670-RA|protein_coding||c.*3688A>G|||||3688|	GT:AD:DP:GQ:PGT:PID:PL:SB
TcBrA4_Chr21	658268	.	T	C	1411.77	.	DP=32;ExcessHet=3.0103;MLEAC=2,0;MLEAF=1.00,0.00;RAW_MQ=38386.00;ANN=C|missense_variant|MODERATE|mitochondrial_carrier_protein%2C_putative|TcBrA4_0022650|transcript|TcBrA4_0022650-RA|protein_coding|1/1|c.959A>G|p.Glu320Gly|959/984|959/984|320/327||,C|upstream_gene_variant|MODIFIER|hypothetical_protein%2C_conserved|TcBrA4_0022620|transcript|TcBrA4_0022620-RA|protein_coding||c.-4499A>G|||||4499|,C|upstream_gene_variant|MODIFIER|PPPDE_putative_peptidase_domain_containing_protein%2C_putative|TcBrA4_0022630|transcript|TcBrA4_0022630-RA|protein_coding||c.-3008A>G|||||3008|,C|upstream_gene_variant|MODIFIER|hypothetical_protein|TcBrA4_0022640|transcript|TcBrA4_0022640-RA|protein_coding||c.-1288A>G|||||1288|,C|downstream_gene_variant|MODIFIER|hypothetical_protein%2C_conserved|TcBrA4_0022660|transcript|TcBrA4_0022660-RA|protein_coding||c.*1202A>G|||||1202|,C|downstream_gene_variant|MODIFIER|hypothetical_protein%2C_conserved|TcBrA4_0023140|transcript|TcBrA4_0023140-RA|protein_coding||c.*2823A>G|||||2823|,C|downstream_gene_variant|MODIFIER|hypothetical_protein%2C_conserved|TcBrA4_0022670|transcript|TcBrA4_0022670-RA|protein_coding||c.*3674A>G|||||3674|	GT:AD:DP:GQ:PGT:PID:PL:SB
TcBrA4_Chr21	658292	.	C	T	1402.77	.	DP=33;ExcessHet=3.0103;MLEAC=2,0;MLEAF=1.00,0.00;RAW_MQ=43761.00;ANN=T|missense_variant|MODERATE|mitochondrial_carrier_protein%2C_putative|TcBrA4_0022650|transcript|TcBrA4_0022650-RA|protein_coding|1/1|c.935G>A|p.Ser312Asn|935/984|935/984|312/327||,T|upstream_gene_variant|MODIFIER|hypothetical_protein%2C_conserved|TcBrA4_0022620|transcript|TcBrA4_0022620-RA|protein_coding||c.-4523G>A|||||4523|,T|upstream_gene_variant|MODIFIER|PPPDE_putative_peptidase_domain_containing_protein%2C_putative|TcBrA4_0022630|transcript|TcBrA4_0022630-RA|protein_coding||c.-3032G>A|||||3032|,T|upstream_gene_variant|MODIFIER|hypothetical_protein|TcBrA4_0022640|transcript|TcBrA4_0022640-RA|protein_coding||c.-1312G>A|||||1312|,T|downstream_gene_variant|MODIFIER|hypothetical_protein%2C_conserved|TcBrA4_0022660|transcript|TcBrA4_0022660-RA|protein_coding||c.*1178G>A|||||1178|,T|downstream_gene_variant|MODIFIER|hypothetical_protein%2C_conserved|TcBrA4_0023140|transcript|TcBrA4_0023140-RA|protein_coding||c.*2799G>A|||||2799|,T|downstream_gene_variant|MODIFIER|hypothetical_protein%2C_conserved|TcBrA4_0022670|transcript|TcBrA4_0022670-RA|protein_coding||c.*3650G>A|||||3650|	GT:AD:DP:GQ:PGT:PID:PL:SB
TcBrA4_Chr21	658435	.	T	C	2017.77	.	DP=55;ExcessHet=3.0103;MLEAC=2,0;MLEAF=1.00,0.00;RAW_MQ=90236.00;ANN=C|synonymous_variant|LOW|mitochondrial_carrier_protein%2C_putative|TcBrA4_0022650|transcript|TcBrA4_0022650-RA|protein_coding|1/1|c.792A>G|p.Gln264Gln|792/984|792/984|264/327||,C|upstream_gene_variant|MODIFIER|hypothetical_protein%2C_conserved|TcBrA4_0022620|transcript|TcBrA4_0022620-RA|protein_coding||c.-4666A>G|||||4666|,C|upstream_gene_variant|MODIFIER|PPPDE_putative_peptidase_domain_containing_protein%2C_putative|TcBrA4_0022630|transcript|TcBrA4_0022630-RA|protein_coding||c.-3175A>G|||||3175|,C|upstream_gene_variant|MODIFIER|hypothetical_protein|TcBrA4_0022640|transcript|TcBrA4_0022640-RA|protein_coding||c.-1455A>G|||||1455|,C|downstream_gene_variant|MODIFIER|hypothetical_protein%2C_conserved|TcBrA4_0022660|transcript|TcBrA4_0022660-RA|protein_coding||c.*1035A>G|||||1035|,C|downstream_gene_variant|MODIFIER|hypothetical_protein%2C_conserved|TcBrA4_0023140|transcript|TcBrA4_0023140-RA|protein_coding||c.*2656A>G|||||2656|,C|downstream_gene_variant|MODIFIER|hypothetical_protein%2C_conserved|TcBrA4_0022670|transcript|TcBrA4_0022670-RA|protein_coding||c.*3507A>G|||||3507|	GT:AD:DP:GQ:PL:SB
TcBrA4_Chr21	658540	.	C	T	2255.77	.	DP=54;ExcessHet=3.0103;MLEAC=2,0;MLEAF=1.00,0.00;RAW_MQ=93288.00;ANN=T|synonymous_variant|LOW|mitochondrial_carrier_protein%2C_putative|TcBrA4_0022650|transcript|TcBrA4_0022650-RA|protein_coding|1/1|c.687G>A|p.Ser229Ser|687/984|687/984|229/327||,T|upstream_gene_variant|MODIFIER|hypothetical_protein%2C_conserved|TcBrA4_0022620|transcript|TcBrA4_0022620-RA|protein_coding||c.-4771G>A|||||4771|,T|upstream_gene_variant|MODIFIER|PPPDE_putative_peptidase_domain_containing_protein%2C_putative|TcBrA4_0022630|transcript|TcBrA4_0022630-RA|protein_coding||c.-3280G>A|||||3280|,T|upstream_gene_variant|MODIFIER|hypothetical_protein|TcBrA4_0022640|transcript|TcBrA4_0022640-RA|protein_coding||c.-1560G>A|||||1560|,T|downstream_gene_variant|MODIFIER|hypothetical_protein%2C_conserved|TcBrA4_0022660|transcript|TcBrA4_0022660-RA|protein_coding||c.*930G>A|||||930|,T|downstream_gene_variant|MODIFIER|hypothetical_protein%2C_conserved|TcBrA4_0023140|transcript|TcBrA4_0023140-RA|protein_coding||c.*2551G>A|||||2551|,T|downstream_gene_variant|MODIFIER|hypothetical_protein%2C_conserved|TcBrA4_0022670|transcript|TcBrA4_0022670-RA|protein_coding||c.*3402G>A|||||3402|,T|downstream_gene_variant|MODIFIER|PPPDE_putative_peptidase_domain_containing_protein%2C_putative|TcBrA4_0022680|transcript|TcBrA4_0022680-RA|protein_coding||c.*4903G>A|||||4903|	GT:AD:DP:GQ:PL:SB
TcBrA4_Chr21	658600	.	T	C	2128.77	.	DP=52;ExcessHet=3.0103;MLEAC=2,0;MLEAF=1.00,0.00;RAW_MQ=87424.00;ANN=C|synonymous_variant|LOW|mitochondrial_carrier_protein%2C_putative|TcBrA4_0022650|transcript|TcBrA4_0022650-RA|protein_coding|1/1|c.627A>G|p.Lys209Lys|627/984|627/984|209/327||,C|upstream_gene_variant|MODIFIER|hypothetical_protein%2C_conserved|TcBrA4_0022620|transcript|TcBrA4_0022620-RA|protein_coding||c.-4831A>G|||||4831|,C|upstream_gene_variant|MODIFIER|PPPDE_putative_peptidase_domain_containing_protein%2C_putative|TcBrA4_0022630|transcript|TcBrA4_0022630-RA|protein_coding||c.-3340A>G|||||3340|,C|upstream_gene_variant|MODIFIER|hypothetical_protein|TcBrA4_0022640|transcript|TcBrA4_0022640-RA|protein_coding||c.-1620A>G|||||1620|,C|downstream_gene_variant|MODIFIER|hypothetical_protein%2C_conserved|TcBrA4_0022660|transcript|TcBrA4_0022660-RA|protein_coding||c.*870A>G|||||870|,C|downstream_gene_variant|MODIFIER|hypothetical_protein%2C_conserved|TcBrA4_0023140|transcript|TcBrA4_0023140-RA|protein_coding||c.*2491A>G|||||2491|,C|downstream_gene_variant|MODIFIER|hypothetical_protein%2C_conserved|TcBrA4_0022670|transcript|TcBrA4_0022670-RA|protein_coding||c.*3342A>G|||||3342|,C|downstream_gene_variant|MODIFIER|PPPDE_putative_peptidase_domain_containing_protein%2C_putative|TcBrA4_0022680|transcript|TcBrA4_0022680-RA|protein_coding||c.*4843A>G|||||4843|	GT:AD:DP:GQ:PL:SB
TcBrA4_Chr21	658624	.	T	G	2326.77	.	DP=53;ExcessHet=3.0103;MLEAC=2,0;MLEAF=1.00,0.00;RAW_MQ=89188.00;ANN=G|synonymous_variant|LOW|mitochondrial_carrier_protein%2C_putative|TcBrA4_0022650|transcript|TcBrA4_0022650-RA|protein_coding|1/1|c.603A>C|p.Leu201Leu|603/984|603/984|201/327||,G|upstream_gene_variant|MODIFIER|hypothetical_protein%2C_conserved|TcBrA4_0022620|transcript|TcBrA4_0022620-RA|protein_coding||c.-4855A>C|||||4855|,G|upstream_gene_variant|MODIFIER|PPPDE_putative_peptidase_domain_containing_protein%2C_putative|TcBrA4_0022630|transcript|TcBrA4_0022630-RA|protein_coding||c.-3364A>C|||||3364|,G|upstream_gene_variant|MODIFIER|hypothetical_protein|TcBrA4_0022640|transcript|TcBrA4_0022640-RA|protein_coding||c.-1644A>C|||||1644|,G|downstream_gene_variant|MODIFIER|hypothetical_protein%2C_conserved|TcBrA4_0022660|transcript|TcBrA4_0022660-RA|protein_coding||c.*846A>C|||||846|,G|downstream_gene_variant|MODIFIER|hypothetical_protein%2C_conserved|TcBrA4_0023140|transcript|TcBrA4_0023140-RA|protein_coding||c.*2467A>C|||||2467|,G|downstream_gene_variant|MODIFIER|hypothetical_protein%2C_conserved|TcBrA4_0022670|transcript|TcBrA4_0022670-RA|protein_coding||c.*3318A>C|||||3318|,G|downstream_gene_variant|MODIFIER|PPPDE_putative_peptidase_domain_containing_protein%2C_putative|TcBrA4_0022680|transcript|TcBrA4_0022680-RA|protein_coding||c.*4819A>C|||||4819|	GT:AD:DP:GQ:PGT:PID:PL:SB
TcBrA4_Chr21	658633	.	C	T	2236.77	.	DP=50;ExcessHet=3.0103;MLEAC=2,0;MLEAF=1.00,0.00;RAW_MQ=84060.00;ANN=T|synonymous_variant|LOW|mitochondrial_carrier_protein%2C_putative|TcBrA4_0022650|transcript|TcBrA4_0022650-RA|protein_coding|1/1|c.594G>A|p.Leu198Leu|594/984|594/984|198/327||,T|upstream_gene_variant|MODIFIER|hypothetical_protein%2C_conserved|TcBrA4_0022620|transcript|TcBrA4_0022620-RA|protein_coding||c.-4864G>A|||||4864|,T|upstream_gene_variant|MODIFIER|PPPDE_putative_peptidase_domain_containing_protein%2C_putative|TcBrA4_0022630|transcript|TcBrA4_0022630-RA|protein_coding||c.-3373G>A|||||3373|,T|upstream_gene_variant|MODIFIER|hypothetical_protein|TcBrA4_0022640|transcript|TcBrA4_0022640-RA|protein_coding||c.-1653G>A|||||1653|,T|downstream_gene_variant|MODIFIER|hypothetical_protein%2C_conserved|TcBrA4_0022660|transcript|TcBrA4_0022660-RA|protein_coding||c.*837G>A|||||837|,T|downstream_gene_variant|MODIFIER|hypothetical_protein%2C_conserved|TcBrA4_0023140|transcript|TcBrA4_0023140-RA|protein_coding||c.*2458G>A|||||2458|,T|downstream_gene_variant|MODIFIER|hypothetical_protein%2C_conserved|TcBrA4_0022670|transcript|TcBrA4_0022670-RA|protein_coding||c.*3309G>A|||||3309|,T|downstream_gene_variant|MODIFIER|PPPDE_putative_peptidase_domain_containing_protein%2C_putative|TcBrA4_0022680|transcript|TcBrA4_0022680-RA|protein_coding||c.*4810G>A|||||4810|	GT:AD:DP:GQ:PGT:PID:PL:SB
TcBrA4_Chr21	658708	.	A	G	2622.77	.	DP=59;ExcessHet=3.0103;MLEAC=2,0;MLEAF=1.00,0.00;RAW_MQ=100960.00;ANN=G|synonymous_variant|LOW|mitochondrial_carrier_protein%2C_putative|TcBrA4_0022650|transcript|TcBrA4_0022650-RA|protein_coding|1/1|c.519T>C|p.Phe173Phe|519/984|519/984|173/327||,G|upstream_gene_variant|MODIFIER|hypothetical_protein%2C_conserved|TcBrA4_0022620|transcript|TcBrA4_0022620-RA|protein_coding||c.-4939T>C|||||4939|,G|upstream_gene_variant|MODIFIER|PPPDE_putative_peptidase_domain_containing_protein%2C_putative|TcBrA4_0022630|transcript|TcBrA4_0022630-RA|protein_coding||c.-3448T>C|||||3448|,G|upstream_gene_variant|MODIFIER|hypothetical_protein|TcBrA4_0022640|transcript|TcBrA4_0022640-RA|protein_coding||c.-1728T>C|||||1728|,G|downstream_gene_variant|MODIFIER|hypothetical_protein%2C_conserved|TcBrA4_0022660|transcript|TcBrA4_0022660-RA|protein_coding||c.*762T>C|||||762|,G|downstream_gene_variant|MODIFIER|hypothetical_protein%2C_conserved|TcBrA4_0023140|transcript|TcBrA4_0023140-RA|protein_coding||c.*2383T>C|||||2383|,G|downstream_gene_variant|MODIFIER|hypothetical_protein%2C_conserved|TcBrA4_0022670|transcript|TcBrA4_0022670-RA|protein_coding||c.*3234T>C|||||3234|,G|downstream_gene_variant|MODIFIER|PPPDE_putative_peptidase_domain_containing_protein%2C_putative|TcBrA4_0022680|transcript|TcBrA4_0022680-RA|protein_coding||c.*4735T>C|||||4735|	GT:AD:DP:GQ:PGT:PID:PL:SB
TcBrA4_Chr21	658711	.	C	T	2622.77	.	DP=59;ExcessHet=3.0103;MLEAC=2,0;MLEAF=1.00,0.00;RAW_MQ=100960.00;ANN=T|synonymous_variant|LOW|mitochondrial_carrier_protein%2C_putative|TcBrA4_0022650|transcript|TcBrA4_0022650-RA|protein_coding|1/1|c.516G>A|p.Gly172Gly|516/984|516/984|172/327||,T|upstream_gene_variant|MODIFIER|hypothetical_protein%2C_conserved|TcBrA4_0022620|transcript|TcBrA4_0022620-RA|protein_coding||c.-4942G>A|||||4942|,T|upstream_gene_variant|MODIFIER|PPPDE_putative_peptidase_domain_containing_protein%2C_putative|TcBrA4_0022630|transcript|TcBrA4_0022630-RA|protein_coding||c.-3451G>A|||||3451|,T|upstream_gene_variant|MODIFIER|hypothetical_protein|TcBrA4_0022640|transcript|TcBrA4_0022640-RA|protein_coding||c.-1731G>A|||||1731|,T|downstream_gene_variant|MODIFIER|hypothetical_protein%2C_conserved|TcBrA4_0022660|transcript|TcBrA4_0022660-RA|protein_coding||c.*759G>A|||||759|,T|downstream_gene_variant|MODIFIER|hypothetical_protein%2C_conserved|TcBrA4_0023140|transcript|TcBrA4_0023140-RA|protein_coding||c.*2380G>A|||||2380|,T|downstream_gene_variant|MODIFIER|hypothetical_protein%2C_conserved|TcBrA4_0022670|transcript|TcBrA4_0022670-RA|protein_coding||c.*3231G>A|||||3231|,T|downstream_gene_variant|MODIFIER|PPPDE_putative_peptidase_domain_containing_protein%2C_putative|TcBrA4_0022680|transcript|TcBrA4_0022680-RA|protein_coding||c.*4732G>A|||||4732|	GT:AD:DP:GQ:PGT:PID:PL:SB
TcBrA4_Chr21	658899	.	A	G	2998.77	.	DP=68;ExcessHet=3.0103;MLEAC=2,0;MLEAF=1.00,0.00;RAW_MQ=116709.00;ANN=G|missense_variant|MODERATE|mitochondrial_carrier_protein%2C_putative|TcBrA4_0022650|transcript|TcBrA4_0022650-RA|protein_coding|1/1|c.328T>C|p.Phe110Leu|328/984|328/984|110/327||,G|upstream_gene_variant|MODIFIER|PPPDE_putative_peptidase_domain_containing_protein%2C_putative|TcBrA4_0022630|transcript|TcBrA4_0022630-RA|protein_coding||c.-3639T>C|||||3639|,G|upstream_gene_variant|MODIFIER|hypothetical_protein|TcBrA4_0022640|transcript|TcBrA4_0022640-RA|protein_coding||c.-1919T>C|||||1919|,G|downstream_gene_variant|MODIFIER|hypothetical_protein%2C_conserved|TcBrA4_0022660|transcript|TcBrA4_0022660-RA|protein_coding||c.*571T>C|||||571|,G|downstream_gene_variant|MODIFIER|hypothetical_protein%2C_conserved|TcBrA4_0023140|transcript|TcBrA4_0023140-RA|protein_coding||c.*2192T>C|||||2192|,G|downstream_gene_variant|MODIFIER|hypothetical_protein%2C_conserved|TcBrA4_0022670|transcript|TcBrA4_0022670-RA|protein_coding||c.*3043T>C|||||3043|,G|downstream_gene_variant|MODIFIER|PPPDE_putative_peptidase_domain_containing_protein%2C_putative|TcBrA4_0022680|transcript|TcBrA4_0022680-RA|protein_coding||c.*4544T>C|||||4544|	GT:AD:DP:GQ:PGT:PID:PL:SB
TcBrA4_Chr21	658905	.	T	C	2787.77	.	DP=62;ExcessHet=3.0103;MLEAC=2,0;MLEAF=1.00,0.00;RAW_MQ=107524.00;ANN=C|missense_variant|MODERATE|mitochondrial_carrier_protein%2C_putative|TcBrA4_0022650|transcript|TcBrA4_0022650-RA|protein_coding|1/1|c.322A>G|p.Lys108Glu|322/984|322/984|108/327||,C|upstream_gene_variant|MODIFIER|PPPDE_putative_peptidase_domain_containing_protein%2C_putative|TcBrA4_0022630|transcript|TcBrA4_0022630-RA|protein_coding||c.-3645A>G|||||3645|,C|upstream_gene_variant|MODIFIER|hypothetical_protein|TcBrA4_0022640|transcript|TcBrA4_0022640-RA|protein_coding||c.-1925A>G|||||1925|,C|downstream_gene_variant|MODIFIER|hypothetical_protein%2C_conserved|TcBrA4_0022660|transcript|TcBrA4_0022660-RA|protein_coding||c.*565A>G|||||565|,C|downstream_gene_variant|MODIFIER|hypothetical_protein%2C_conserved|TcBrA4_0023140|transcript|TcBrA4_0023140-RA|protein_coding||c.*2186A>G|||||2186|,C|downstream_gene_variant|MODIFIER|hypothetical_protein%2C_conserved|TcBrA4_0022670|transcript|TcBrA4_0022670-RA|protein_coding||c.*3037A>G|||||3037|,C|downstream_gene_variant|MODIFIER|PPPDE_putative_peptidase_domain_containing_protein%2C_putative|TcBrA4_0022680|transcript|TcBrA4_0022680-RA|protein_coding||c.*4538A>G|||||4538|	GT:AD:DP:GQ:PGT:PID:PL:SB
TcBrA4_Chr21	659057	.	C	G	1776.77	.	DP=43;ExcessHet=3.0103;MLEAC=2,0;MLEAF=1.00,0.00;RAW_MQ=67395.00;ANN=G|missense_variant|MODERATE|mitochondrial_carrier_protein%2C_putative|TcBrA4_0022650|transcript|TcBrA4_0022650-RA|protein_coding|1/1|c.170G>C|p.Gly57Ala|170/984|170/984|57/327||,G|upstream_gene_variant|MODIFIER|PPPDE_putative_peptidase_domain_containing_protein%2C_putative|TcBrA4_0022630|transcript|TcBrA4_0022630-RA|protein_coding||c.-3797G>C|||||3797|,G|upstream_gene_variant|MODIFIER|hypothetical_protein|TcBrA4_0022640|transcript|TcBrA4_0022640-RA|protein_coding||c.-2077G>C|||||2077|,G|downstream_gene_variant|MODIFIER|hypothetical_protein%2C_conserved|TcBrA4_0022660|transcript|TcBrA4_0022660-RA|protein_coding||c.*413G>C|||||413|,G|downstream_gene_variant|MODIFIER|hypothetical_protein%2C_conserved|TcBrA4_0023140|transcript|TcBrA4_0023140-RA|protein_coding||c.*2034G>C|||||2034|,G|downstream_gene_variant|MODIFIER|hypothetical_protein%2C_conserved|TcBrA4_0022670|transcript|TcBrA4_0022670-RA|protein_coding||c.*2885G>C|||||2885|,G|downstream_gene_variant|MODIFIER|PPPDE_putative_peptidase_domain_containing_protein%2C_putative|TcBrA4_0022680|transcript|TcBrA4_0022680-RA|protein_coding||c.*4386G>C|||||4386|	GT:AD:DP:GQ:PL:SB
TcBrA4_Chr21	659072	.	G	A	1764.77	.	DP=43;ExcessHet=3.0103;MLEAC=2,0;MLEAF=1.00,0.00;RAW_MQ=69771.00;ANN=A|missense_variant|MODERATE|mitochondrial_carrier_protein%2C_putative|TcBrA4_0022650|transcript|TcBrA4_0022650-RA|protein_coding|1/1|c.155C>T|p.Ala52Val|155/984|155/984|52/327||,A|upstream_gene_variant|MODIFIER|PPPDE_putative_peptidase_domain_containing_protein%2C_putative|TcBrA4_0022630|transcript|TcBrA4_0022630-RA|protein_coding||c.-3812C>T|||||3812|,A|upstream_gene_variant|MODIFIER|hypothetical_protein|TcBrA4_0022640|transcript|TcBrA4_0022640-RA|protein_coding||c.-2092C>T|||||2092|,A|downstream_gene_variant|MODIFIER|hypothetical_protein%2C_conserved|TcBrA4_0022660|transcript|TcBrA4_0022660-RA|protein_coding||c.*398C>T|||||398|,A|downstream_gene_variant|MODIFIER|hypothetical_protein%2C_conserved|TcBrA4_0023140|transcript|TcBrA4_0023140-RA|protein_coding||c.*2019C>T|||||2019|,A|downstream_gene_variant|MODIFIER|hypothetical_protein%2C_conserved|TcBrA4_0022670|transcript|TcBrA4_0022670-RA|protein_coding||c.*2870C>T|||||2870|,A|downstream_gene_variant|MODIFIER|PPPDE_putative_peptidase_domain_containing_protein%2C_putative|TcBrA4_0022680|transcript|TcBrA4_0022680-RA|protein_coding||c.*4371C>T|||||4371|	GT:AD:DP:GQ:PL:SB
TcBrA4_Chr21	659530	.	G	A	1560.77	.	DP=47;ExcessHet=3.0103;MLEAC=2,0;MLEAF=1.00,0.00;RAW_MQ=54508.00;ANN=A|synonymous_variant|LOW|hypothetical_protein%2C_conserved|TcBrA4_0022660|transcript|TcBrA4_0022660-RA|protein_coding|1/1|c.873C>T|p.Cys291Cys|873/933|873/933|291/310||,A|upstream_gene_variant|MODIFIER|PPPDE_putative_peptidase_domain_containing_protein%2C_putative|TcBrA4_0022630|transcript|TcBrA4_0022630-RA|protein_coding||c.-4270C>T|||||4270|,A|upstream_gene_variant|MODIFIER|hypothetical_protein|TcBrA4_0022640|transcript|TcBrA4_0022640-RA|protein_coding||c.-2550C>T|||||2550|,A|upstream_gene_variant|MODIFIER|mitochondrial_carrier_protein%2C_putative|TcBrA4_0022650|transcript|TcBrA4_0022650-RA|protein_coding||c.-304C>T|||||304|,A|downstream_gene_variant|MODIFIER|hypothetical_protein%2C_conserved|TcBrA4_0023140|transcript|TcBrA4_0023140-RA|protein_coding||c.*1561C>T|||||1561|,A|downstream_gene_variant|MODIFIER|hypothetical_protein%2C_conserved|TcBrA4_0022670|transcript|TcBrA4_0022670-RA|protein_coding||c.*2412C>T|||||2412|,A|downstream_gene_variant|MODIFIER|PPPDE_putative_peptidase_domain_containing_protein%2C_putative|TcBrA4_0022680|transcript|TcBrA4_0022680-RA|protein_coding||c.*3913C>T|||||3913|,A|downstream_gene_variant|MODIFIER|hypothetical_protein%2C_conserved|TcBrA4_0022690|transcript|TcBrA4_0022690-RA|protein_coding||c.*4878C>T|||||4878|	GT:AD:DP:GQ:PL:SB
TcBrA4_Chr21	659559	.	T	C	1757.77	.	DP=53;ExcessHet=3.0103;MLEAC=2,0;MLEAF=1.00,0.00;RAW_MQ=62271.00;ANN=C|missense_variant|MODERATE|hypothetical_protein%2C_conserved|TcBrA4_0022660|transcript|TcBrA4_0022660-RA|protein_coding|1/1|c.844A>G|p.Lys282Glu|844/933|844/933|282/310||,C|upstream_gene_variant|MODIFIER|PPPDE_putative_peptidase_domain_containing_protein%2C_putative|TcBrA4_0022630|transcript|TcBrA4_0022630-RA|protein_coding||c.-4299A>G|||||4299|,C|upstream_gene_variant|MODIFIER|hypothetical_protein|TcBrA4_0022640|transcript|TcBrA4_0022640-RA|protein_coding||c.-2579A>G|||||2579|,C|upstream_gene_variant|MODIFIER|mitochondrial_carrier_protein%2C_putative|TcBrA4_0022650|transcript|TcBrA4_0022650-RA|protein_coding||c.-333A>G|||||333|,C|downstream_gene_variant|MODIFIER|hypothetical_protein%2C_conserved|TcBrA4_0023140|transcript|TcBrA4_0023140-RA|protein_coding||c.*1532A>G|||||1532|,C|downstream_gene_variant|MODIFIER|hypothetical_protein%2C_conserved|TcBrA4_0022670|transcript|TcBrA4_0022670-RA|protein_coding||c.*2383A>G|||||2383|,C|downstream_gene_variant|MODIFIER|PPPDE_putative_peptidase_domain_containing_protein%2C_putative|TcBrA4_0022680|transcript|TcBrA4_0022680-RA|protein_coding||c.*3884A>G|||||3884|,C|downstream_gene_variant|MODIFIER|hypothetical_protein%2C_conserved|TcBrA4_0022690|transcript|TcBrA4_0022690-RA|protein_coding||c.*4849A>G|||||4849|	GT:AD:DP:GQ:PL:SB
TcBrA4_Chr21	659608	.	T	C	1782.77	.	DP=52;ExcessHet=3.0103;MLEAC=2,0;MLEAF=1.00,0.00;RAW_MQ=63720.00;ANN=C|synonymous_variant|LOW|hypothetical_protein%2C_conserved|TcBrA4_0022660|transcript|TcBrA4_0022660-RA|protein_coding|1/1|c.795A>G|p.Lys265Lys|795/933|795/933|265/310||,C|upstream_gene_variant|MODIFIER|PPPDE_putative_peptidase_domain_containing_protein%2C_putative|TcBrA4_0022630|transcript|TcBrA4_0022630-RA|protein_coding||c.-4348A>G|||||4348|,C|upstream_gene_variant|MODIFIER|hypothetical_protein|TcBrA4_0022640|transcript|TcBrA4_0022640-RA|protein_coding||c.-2628A>G|||||2628|,C|upstream_gene_variant|MODIFIER|mitochondrial_carrier_protein%2C_putative|TcBrA4_0022650|transcript|TcBrA4_0022650-RA|protein_coding||c.-382A>G|||||382|,C|downstream_gene_variant|MODIFIER|hypothetical_protein%2C_conserved|TcBrA4_0023140|transcript|TcBrA4_0023140-RA|protein_coding||c.*1483A>G|||||1483|,C|downstream_gene_variant|MODIFIER|hypothetical_protein%2C_conserved|TcBrA4_0022670|transcript|TcBrA4_0022670-RA|protein_coding||c.*2334A>G|||||2334|,C|downstream_gene_variant|MODIFIER|PPPDE_putative_peptidase_domain_containing_protein%2C_putative|TcBrA4_0022680|transcript|TcBrA4_0022680-RA|protein_coding||c.*3835A>G|||||3835|,C|downstream_gene_variant|MODIFIER|hypothetical_protein%2C_conserved|TcBrA4_0022690|transcript|TcBrA4_0022690-RA|protein_coding||c.*4800A>G|||||4800|	GT:AD:DP:GQ:PL:SB
TcBrA4_Chr21	659666	.	T	C	1764.77	.	DP=49;ExcessHet=3.0103;MLEAC=2,0;MLEAF=1.00,0.00;RAW_MQ=60530.00;ANN=C|missense_variant|MODERATE|hypothetical_protein%2C_conserved|TcBrA4_0022660|transcript|TcBrA4_0022660-RA|protein_coding|1/1|c.737A>G|p.Asn246Ser|737/933|737/933|246/310||,C|upstream_gene_variant|MODIFIER|PPPDE_putative_peptidase_domain_containing_protein%2C_putative|TcBrA4_0022630|transcript|TcBrA4_0022630-RA|protein_coding||c.-4406A>G|||||4406|,C|upstream_gene_variant|MODIFIER|hypothetical_protein|TcBrA4_0022640|transcript|TcBrA4_0022640-RA|protein_coding||c.-2686A>G|||||2686|,C|upstream_gene_variant|MODIFIER|mitochondrial_carrier_protein%2C_putative|TcBrA4_0022650|transcript|TcBrA4_0022650-RA|protein_coding||c.-440A>G|||||440|,C|downstream_gene_variant|MODIFIER|hypothetical_protein%2C_conserved|TcBrA4_0023140|transcript|TcBrA4_0023140-RA|protein_coding||c.*1425A>G|||||1425|,C|downstream_gene_variant|MODIFIER|hypothetical_protein%2C_conserved|TcBrA4_0022670|transcript|TcBrA4_0022670-RA|protein_coding||c.*2276A>G|||||2276|,C|downstream_gene_variant|MODIFIER|PPPDE_putative_peptidase_domain_containing_protein%2C_putative|TcBrA4_0022680|transcript|TcBrA4_0022680-RA|protein_coding||c.*3777A>G|||||3777|,C|downstream_gene_variant|MODIFIER|hypothetical_protein%2C_conserved|TcBrA4_0022690|transcript|TcBrA4_0022690-RA|protein_coding||c.*4742A>G|||||4742|	GT:AD:DP:GQ:PL:SB
TcBrA4_Chr21	659680	.	C	A	2666.77	.	DP=58;ExcessHet=3.0103;MLEAC=2,0;MLEAF=1.00,0.00;RAW_MQ=74023.00;ANN=A|missense_variant|MODERATE|hypothetical_protein%2C_conserved|TcBrA4_0022660|transcript|TcBrA4_0022660-RA|protein_coding|1/1|c.723G>T|p.Gln241His|723/933|723/933|241/310||,A|upstream_gene_variant|MODIFIER|PPPDE_putative_peptidase_domain_containing_protein%2C_putative|TcBrA4_0022630|transcript|TcBrA4_0022630-RA|protein_coding||c.-4420G>T|||||4420|,A|upstream_gene_variant|MODIFIER|hypothetical_protein|TcBrA4_0022640|transcript|TcBrA4_0022640-RA|protein_coding||c.-2700G>T|||||2700|,A|upstream_gene_variant|MODIFIER|mitochondrial_carrier_protein%2C_putative|TcBrA4_0022650|transcript|TcBrA4_0022650-RA|protein_coding||c.-454G>T|||||454|,A|downstream_gene_variant|MODIFIER|hypothetical_protein%2C_conserved|TcBrA4_0023140|transcript|TcBrA4_0023140-RA|protein_coding||c.*1411G>T|||||1411|,A|downstream_gene_variant|MODIFIER|hypothetical_protein%2C_conserved|TcBrA4_0022670|transcript|TcBrA4_0022670-RA|protein_coding||c.*2262G>T|||||2262|,A|downstream_gene_variant|MODIFIER|PPPDE_putative_peptidase_domain_containing_protein%2C_putative|TcBrA4_0022680|transcript|TcBrA4_0022680-RA|protein_coding||c.*3763G>T|||||3763|,A|downstream_gene_variant|MODIFIER|hypothetical_protein%2C_conserved|TcBrA4_0022690|transcript|TcBrA4_0022690-RA|protein_coding||c.*4728G>T|||||4728|	GT:AD:DP:GQ:PGT:PID:PL:SB
TcBrA4_Chr21	659682	.	G	T	2666.77	.	DP=61;ExcessHet=3.0103;MLEAC=2,0;MLEAF=1.00,0.00;RAW_MQ=78823.00;ANN=T|missense_variant|MODERATE|hypothetical_protein%2C_conserved|TcBrA4_0022660|transcript|TcBrA4_0022660-RA|protein_coding|1/1|c.721C>A|p.Gln241Lys|721/933|721/933|241/310||,T|upstream_gene_variant|MODIFIER|PPPDE_putative_peptidase_domain_containing_protein%2C_putative|TcBrA4_0022630|transcript|TcBrA4_0022630-RA|protein_coding||c.-4422C>A|||||4422|,T|upstream_gene_variant|MODIFIER|hypothetical_protein|TcBrA4_0022640|transcript|TcBrA4_0022640-RA|protein_coding||c.-2702C>A|||||2702|,T|upstream_gene_variant|MODIFIER|mitochondrial_carrier_protein%2C_putative|TcBrA4_0022650|transcript|TcBrA4_0022650-RA|protein_coding||c.-456C>A|||||456|,T|downstream_gene_variant|MODIFIER|hypothetical_protein%2C_conserved|TcBrA4_0023140|transcript|TcBrA4_0023140-RA|protein_coding||c.*1409C>A|||||1409|,T|downstream_gene_variant|MODIFIER|hypothetical_protein%2C_conserved|TcBrA4_0022670|transcript|TcBrA4_0022670-RA|protein_coding||c.*2260C>A|||||2260|,T|downstream_gene_variant|MODIFIER|PPPDE_putative_peptidase_domain_containing_protein%2C_putative|TcBrA4_0022680|transcript|TcBrA4_0022680-RA|protein_coding||c.*3761C>A|||||3761|,T|downstream_gene_variant|MODIFIER|hypothetical_protein%2C_conserved|TcBrA4_0022690|transcript|TcBrA4_0022690-RA|protein_coding||c.*4726C>A|||||4726|	GT:AD:DP:GQ:PGT:PID:PL:SB
TcBrA4_Chr21	659745	.	A	T	2247.77	.	DP=63;ExcessHet=3.0103;MLEAC=2,0;MLEAF=1.00,0.00;RAW_MQ=89526.00;ANN=T|missense_variant|MODERATE|hypothetical_protein%2C_conserved|TcBrA4_0022660|transcript|TcBrA4_0022660-RA|protein_coding|1/1|c.658T>A|p.Ser220Thr|658/933|658/933|220/310||,T|upstream_gene_variant|MODIFIER|PPPDE_putative_peptidase_domain_containing_protein%2C_putative|TcBrA4_0022630|transcript|TcBrA4_0022630-RA|protein_coding||c.-4485T>A|||||4485|,T|upstream_gene_variant|MODIFIER|hypothetical_protein|TcBrA4_0022640|transcript|TcBrA4_0022640-RA|protein_coding||c.-2765T>A|||||2765|,T|upstream_gene_variant|MODIFIER|mitochondrial_carrier_protein%2C_putative|TcBrA4_0022650|transcript|TcBrA4_0022650-RA|protein_coding||c.-519T>A|||||519|,T|downstream_gene_variant|MODIFIER|hypothetical_protein%2C_conserved|TcBrA4_0023140|transcript|TcBrA4_0023140-RA|protein_coding||c.*1346T>A|||||1346|,T|downstream_gene_variant|MODIFIER|hypothetical_protein%2C_conserved|TcBrA4_0022670|transcript|TcBrA4_0022670-RA|protein_coding||c.*2197T>A|||||2197|,T|downstream_gene_variant|MODIFIER|PPPDE_putative_peptidase_domain_containing_protein%2C_putative|TcBrA4_0022680|transcript|TcBrA4_0022680-RA|protein_coding||c.*3698T>A|||||3698|,T|downstream_gene_variant|MODIFIER|hypothetical_protein%2C_conserved|TcBrA4_0022690|transcript|TcBrA4_0022690-RA|protein_coding||c.*4663T>A|||||4663|	GT:AD:DP:GQ:PL:SB
TcBrA4_Chr21	659784	.	A	G	2728.77	.	DP=65;ExcessHet=3.0103;MLEAC=2,0;MLEAF=1.00,0.00;RAW_MQ=98134.00;ANN=G|missense_variant|MODERATE|hypothetical_protein%2C_conserved|TcBrA4_0022660|transcript|TcBrA4_0022660-RA|protein_coding|1/1|c.619T>C|p.Ser207Pro|619/933|619/933|207/310||,G|upstream_gene_variant|MODIFIER|PPPDE_putative_peptidase_domain_containing_protein%2C_putative|TcBrA4_0022630|transcript|TcBrA4_0022630-RA|protein_coding||c.-4524T>C|||||4524|,G|upstream_gene_variant|MODIFIER|hypothetical_protein|TcBrA4_0022640|transcript|TcBrA4_0022640-RA|protein_coding||c.-2804T>C|||||2804|,G|upstream_gene_variant|MODIFIER|mitochondrial_carrier_protein%2C_putative|TcBrA4_0022650|transcript|TcBrA4_0022650-RA|protein_coding||c.-558T>C|||||558|,G|downstream_gene_variant|MODIFIER|hypothetical_protein%2C_conserved|TcBrA4_0023140|transcript|TcBrA4_0023140-RA|protein_coding||c.*1307T>C|||||1307|,G|downstream_gene_variant|MODIFIER|hypothetical_protein%2C_conserved|TcBrA4_0022670|transcript|TcBrA4_0022670-RA|protein_coding||c.*2158T>C|||||2158|,G|downstream_gene_variant|MODIFIER|PPPDE_putative_peptidase_domain_containing_protein%2C_putative|TcBrA4_0022680|transcript|TcBrA4_0022680-RA|protein_coding||c.*3659T>C|||||3659|,G|downstream_gene_variant|MODIFIER|hypothetical_protein%2C_conserved|TcBrA4_0022690|transcript|TcBrA4_0022690-RA|protein_coding||c.*4624T>C|||||4624|	GT:AD:DP:GQ:PGT:PID:PL:SB
TcBrA4_Chr21	659794	.	T	C	2361.77	.	DP=52;ExcessHet=3.0103;MLEAC=2,0;MLEAF=1.00,0.00;RAW_MQ=80242.00;ANN=C|synonymous_variant|LOW|hypothetical_protein%2C_conserved|TcBrA4_0022660|transcript|TcBrA4_0022660-RA|protein_coding|1/1|c.609A>G|p.Glu203Glu|609/933|609/933|203/310||,C|upstream_gene_variant|MODIFIER|PPPDE_putative_peptidase_domain_containing_protein%2C_putative|TcBrA4_0022630|transcript|TcBrA4_0022630-RA|protein_coding||c.-4534A>G|||||4534|,C|upstream_gene_variant|MODIFIER|hypothetical_protein|TcBrA4_0022640|transcript|TcBrA4_0022640-RA|protein_coding||c.-2814A>G|||||2814|,C|upstream_gene_variant|MODIFIER|mitochondrial_carrier_protein%2C_putative|TcBrA4_0022650|transcript|TcBrA4_0022650-RA|protein_coding||c.-568A>G|||||568|,C|downstream_gene_variant|MODIFIER|hypothetical_protein%2C_conserved|TcBrA4_0023140|transcript|TcBrA4_0023140-RA|protein_coding||c.*1297A>G|||||1297|,C|downstream_gene_variant|MODIFIER|hypothetical_protein%2C_conserved|TcBrA4_0022670|transcript|TcBrA4_0022670-RA|protein_coding||c.*2148A>G|||||2148|,C|downstream_gene_variant|MODIFIER|PPPDE_putative_peptidase_domain_containing_protein%2C_putative|TcBrA4_0022680|transcript|TcBrA4_0022680-RA|protein_coding||c.*3649A>G|||||3649|,C|downstream_gene_variant|MODIFIER|hypothetical_protein%2C_conserved|TcBrA4_0022690|transcript|TcBrA4_0022690-RA|protein_coding||c.*4614A>G|||||4614|	GT:AD:DP:GQ:PGT:PID:PL:SB
TcBrA4_Chr21	659965	.	A	C	2682.77	.	DP=61;ExcessHet=3.0103;MLEAC=2,0;MLEAF=1.00,0.00;RAW_MQ=102520.00;ANN=C|synonymous_variant|LOW|hypothetical_protein%2C_conserved|TcBrA4_0022660|transcript|TcBrA4_0022660-RA|protein_coding|1/1|c.438T>G|p.Val146Val|438/933|438/933|146/310||,C|upstream_gene_variant|MODIFIER|PPPDE_putative_peptidase_domain_containing_protein%2C_putative|TcBrA4_0022630|transcript|TcBrA4_0022630-RA|protein_coding||c.-4705T>G|||||4705|,C|upstream_gene_variant|MODIFIER|hypothetical_protein|TcBrA4_0022640|transcript|TcBrA4_0022640-RA|protein_coding||c.-2985T>G|||||2985|,C|upstream_gene_variant|MODIFIER|mitochondrial_carrier_protein%2C_putative|TcBrA4_0022650|transcript|TcBrA4_0022650-RA|protein_coding||c.-739T>G|||||739|,C|downstream_gene_variant|MODIFIER|hypothetical_protein%2C_conserved|TcBrA4_0023140|transcript|TcBrA4_0023140-RA|protein_coding||c.*1126T>G|||||1126|,C|downstream_gene_variant|MODIFIER|hypothetical_protein%2C_conserved|TcBrA4_0022670|transcript|TcBrA4_0022670-RA|protein_coding||c.*1977T>G|||||1977|,C|downstream_gene_variant|MODIFIER|PPPDE_putative_peptidase_domain_containing_protein%2C_putative|TcBrA4_0022680|transcript|TcBrA4_0022680-RA|protein_coding||c.*3478T>G|||||3478|,C|downstream_gene_variant|MODIFIER|hypothetical_protein%2C_conserved|TcBrA4_0022690|transcript|TcBrA4_0022690-RA|protein_coding||c.*4443T>G|||||4443|	GT:AD:DP:GQ:PGT:PID:PL:SB
TcBrA4_Chr21	659979	.	G	A	2634.77	.	DP=59;ExcessHet=3.0103;MLEAC=2,0;MLEAF=1.00,0.00;RAW_MQ=98828.00;ANN=A|synonymous_variant|LOW|hypothetical_protein%2C_conserved|TcBrA4_0022660|transcript|TcBrA4_0022660-RA|protein_coding|1/1|c.424C>T|p.Leu142Leu|424/933|424/933|142/310||,A|upstream_gene_variant|MODIFIER|PPPDE_putative_peptidase_domain_containing_protein%2C_putative|TcBrA4_0022630|transcript|TcBrA4_0022630-RA|protein_coding||c.-4719C>T|||||4719|,A|upstream_gene_variant|MODIFIER|hypothetical_protein|TcBrA4_0022640|transcript|TcBrA4_0022640-RA|protein_coding||c.-2999C>T|||||2999|,A|upstream_gene_variant|MODIFIER|mitochondrial_carrier_protein%2C_putative|TcBrA4_0022650|transcript|TcBrA4_0022650-RA|protein_coding||c.-753C>T|||||753|,A|downstream_gene_variant|MODIFIER|hypothetical_protein%2C_conserved|TcBrA4_0023140|transcript|TcBrA4_0023140-RA|protein_coding||c.*1112C>T|||||1112|,A|downstream_gene_variant|MODIFIER|hypothetical_protein%2C_conserved|TcBrA4_0022670|transcript|TcBrA4_0022670-RA|protein_coding||c.*1963C>T|||||1963|,A|downstream_gene_variant|MODIFIER|PPPDE_putative_peptidase_domain_containing_protein%2C_putative|TcBrA4_0022680|transcript|TcBrA4_0022680-RA|protein_coding||c.*3464C>T|||||3464|,A|downstream_gene_variant|MODIFIER|hypothetical_protein%2C_conserved|TcBrA4_0022690|transcript|TcBrA4_0022690-RA|protein_coding||c.*4429C>T|||||4429|	GT:AD:DP:GQ:PGT:PID:PL:SB
TcBrA4_Chr21	660062	.	T	G	1215.77	.	DP=30;ExcessHet=3.0103;MLEAC=2,0;MLEAF=1.00,0.00;RAW_MQ=50132.00;ANN=G|missense_variant|MODERATE|hypothetical_protein%2C_conserved|TcBrA4_0022660|transcript|TcBrA4_0022660-RA|protein_coding|1/1|c.341A>C|p.Asn114Thr|341/933|341/933|114/310||,G|upstream_gene_variant|MODIFIER|PPPDE_putative_peptidase_domain_containing_protein%2C_putative|TcBrA4_0022630|transcript|TcBrA4_0022630-RA|protein_coding||c.-4802A>C|||||4802|,G|upstream_gene_variant|MODIFIER|hypothetical_protein|TcBrA4_0022640|transcript|TcBrA4_0022640-RA|protein_coding||c.-3082A>C|||||3082|,G|upstream_gene_variant|MODIFIER|mitochondrial_carrier_protein%2C_putative|TcBrA4_0022650|transcript|TcBrA4_0022650-RA|protein_coding||c.-836A>C|||||836|,G|downstream_gene_variant|MODIFIER|hypothetical_protein%2C_conserved|TcBrA4_0023140|transcript|TcBrA4_0023140-RA|protein_coding||c.*1029A>C|||||1029|,G|downstream_gene_variant|MODIFIER|hypothetical_protein%2C_conserved|TcBrA4_0022670|transcript|TcBrA4_0022670-RA|protein_coding||c.*1880A>C|||||1880|,G|downstream_gene_variant|MODIFIER|PPPDE_putative_peptidase_domain_containing_protein%2C_putative|TcBrA4_0022680|transcript|TcBrA4_0022680-RA|protein_coding||c.*3381A>C|||||3381|,G|downstream_gene_variant|MODIFIER|hypothetical_protein%2C_conserved|TcBrA4_0022690|transcript|TcBrA4_0022690-RA|protein_coding||c.*4346A>C|||||4346|	GT:AD:DP:GQ:PL:SB
TcBrA4_Chr21	660115	.	T	G	706.77	.	DP=17;ExcessHet=3.0103;MLEAC=2,0;MLEAF=1.00,0.00;RAW_MQ=28840.00;ANN=G|synonymous_variant|LOW|hypothetical_protein%2C_conserved|TcBrA4_0022660|transcript|TcBrA4_0022660-RA|protein_coding|1/1|c.288A>C|p.Val96Val|288/933|288/933|96/310||,G|upstream_gene_variant|MODIFIER|PPPDE_putative_peptidase_domain_containing_protein%2C_putative|TcBrA4_0022630|transcript|TcBrA4_0022630-RA|protein_coding||c.-4855A>C|||||4855|,G|upstream_gene_variant|MODIFIER|hypothetical_protein|TcBrA4_0022640|transcript|TcBrA4_0022640-RA|protein_coding||c.-3135A>C|||||3135|,G|upstream_gene_variant|MODIFIER|mitochondrial_carrier_protein%2C_putative|TcBrA4_0022650|transcript|TcBrA4_0022650-RA|protein_coding||c.-889A>C|||||889|,G|downstream_gene_variant|MODIFIER|hypothetical_protein%2C_conserved|TcBrA4_0023140|transcript|TcBrA4_0023140-RA|protein_coding||c.*976A>C|||||976|,G|downstream_gene_variant|MODIFIER|hypothetical_protein%2C_conserved|TcBrA4_0022670|transcript|TcBrA4_0022670-RA|protein_coding||c.*1827A>C|||||1827|,G|downstream_gene_variant|MODIFIER|PPPDE_putative_peptidase_domain_containing_protein%2C_putative|TcBrA4_0022680|transcript|TcBrA4_0022680-RA|protein_coding||c.*3328A>C|||||3328|,G|downstream_gene_variant|MODIFIER|hypothetical_protein%2C_conserved|TcBrA4_0022690|transcript|TcBrA4_0022690-RA|protein_coding||c.*4293A>C|||||4293|	GT:AD:DP:GQ:PL:SB
TcBrA4_Chr21	675142	.	G	C	356.77	.	DP=13;ExcessHet=3.0103;MLEAC=2,0;MLEAF=1.00,0.00;RAW_MQ=8582.00;ANN=C|synonymous_variant|LOW|hypothetical_protein%2C_conserved|TcBrA4_0022730|transcript|TcBrA4_0022730-RA|protein_coding|1/1|c.549C>G|p.Gly183Gly|549/579|549/579|183/192||,C|upstream_gene_variant|MODIFIER|hypothetical_protein%2C_conserved|TcBrA4_0023150|transcript|TcBrA4_0023150-RA|protein_coding||c.-1578C>G|||||1578|,C|downstream_gene_variant|MODIFIER|hypothetical_protein%2C_conserved|TcBrA4_0023160|transcript|TcBrA4_0023160-RA|protein_coding||c.*2012C>G|||||2012|	GT:AD:DP:GQ:PL:SB
TcBrA4_Chr21	675205	.	T	A	1161.77	.	DP=38;ExcessHet=3.0103;MLEAC=2,0;MLEAF=1.00,0.00;RAW_MQ=30220.00;ANN=A|missense_variant|MODERATE|hypothetical_protein%2C_conserved|TcBrA4_0022730|transcript|TcBrA4_0022730-RA|protein_coding|1/1|c.486A>T|p.Leu162Phe|486/579|486/579|162/192||,A|upstream_gene_variant|MODIFIER|hypothetical_protein%2C_conserved|TcBrA4_0023150|transcript|TcBrA4_0023150-RA|protein_coding||c.-1641A>T|||||1641|,A|downstream_gene_variant|MODIFIER|hypothetical_protein%2C_conserved|TcBrA4_0023160|transcript|TcBrA4_0023160-RA|protein_coding||c.*1949A>T|||||1949|	GT:AD:DP:GQ:PL:SB
TcBrA4_Chr21	675235	.	T	C	2106.77	.	DP=47;ExcessHet=3.0103;MLEAC=2,0;MLEAF=1.00,0.00;RAW_MQ=41923.00;ANN=C|synonymous_variant|LOW|hypothetical_protein%2C_conserved|TcBrA4_0022730|transcript|TcBrA4_0022730-RA|protein_coding|1/1|c.456A>G|p.Thr152Thr|456/579|456/579|152/192||,C|upstream_gene_variant|MODIFIER|hypothetical_protein%2C_conserved|TcBrA4_0023150|transcript|TcBrA4_0023150-RA|protein_coding||c.-1671A>G|||||1671|,C|downstream_gene_variant|MODIFIER|hypothetical_protein%2C_conserved|TcBrA4_0023160|transcript|TcBrA4_0023160-RA|protein_coding||c.*1919A>G|||||1919|	GT:AD:DP:GQ:PGT:PID:PL:SB
TcBrA4_Chr21	675237	.	T	C	2106.77	.	DP=47;ExcessHet=3.0103;MLEAC=2,0;MLEAF=1.00,0.00;RAW_MQ=43111.00;ANN=C|missense_variant|MODERATE|hypothetical_protein%2C_conserved|TcBrA4_0022730|transcript|TcBrA4_0022730-RA|protein_coding|1/1|c.454A>G|p.Thr152Ala|454/579|454/579|152/192||,C|upstream_gene_variant|MODIFIER|hypothetical_protein%2C_conserved|TcBrA4_0023150|transcript|TcBrA4_0023150-RA|protein_coding||c.-1673A>G|||||1673|,C|downstream_gene_variant|MODIFIER|hypothetical_protein%2C_conserved|TcBrA4_0023160|transcript|TcBrA4_0023160-RA|protein_coding||c.*1917A>G|||||1917|	GT:AD:DP:GQ:PGT:PID:PL:SB
TcBrA4_Chr21	675309	.	C	T	2462.77	.	DP=56;ExcessHet=3.0103;MLEAC=2,0;MLEAF=1.00,0.00;RAW_MQ=49991.00;ANN=T|missense_variant|MODERATE|hypothetical_protein%2C_conserved|TcBrA4_0022730|transcript|TcBrA4_0022730-RA|protein_coding|1/1|c.382G>A|p.Val128Met|382/579|382/579|128/192||,T|upstream_gene_variant|MODIFIER|hypothetical_protein%2C_conserved|TcBrA4_0023150|transcript|TcBrA4_0023150-RA|protein_coding||c.-1745G>A|||||1745|,T|downstream_gene_variant|MODIFIER|hypothetical_protein%2C_conserved|TcBrA4_0023160|transcript|TcBrA4_0023160-RA|protein_coding||c.*1845G>A|||||1845|	GT:AD:DP:GQ:PGT:PID:PL:SB
TcBrA4_Chr21	675321	.	T	C	2387.77	.	DP=53;ExcessHet=3.0103;MLEAC=2,0;MLEAF=1.00,0.00;RAW_MQ=48099.00;ANN=C|missense_variant|MODERATE|hypothetical_protein%2C_conserved|TcBrA4_0022730|transcript|TcBrA4_0022730-RA|protein_coding|1/1|c.370A>G|p.Thr124Ala|370/579|370/579|124/192||,C|upstream_gene_variant|MODIFIER|hypothetical_protein%2C_conserved|TcBrA4_0023150|transcript|TcBrA4_0023150-RA|protein_coding||c.-1757A>G|||||1757|,C|downstream_gene_variant|MODIFIER|hypothetical_protein%2C_conserved|TcBrA4_0023160|transcript|TcBrA4_0023160-RA|protein_coding||c.*1833A>G|||||1833|	GT:AD:DP:GQ:PGT:PID:PL:SB
TcBrA4_Chr21	675352	.	G	A	2637.77	.	DP=61;ExcessHet=3.0103;MLEAC=2,0;MLEAF=1.00,0.00;RAW_MQ=56146.00;ANN=A|synonymous_variant|LOW|hypothetical_protein%2C_conserved|TcBrA4_0022730|transcript|TcBrA4_0022730-RA|protein_coding|1/1|c.339C>T|p.Thr113Thr|339/579|339/579|113/192||,A|upstream_gene_variant|MODIFIER|hypothetical_protein%2C_conserved|TcBrA4_0023150|transcript|TcBrA4_0023150-RA|protein_coding||c.-1788C>T|||||1788|,A|downstream_gene_variant|MODIFIER|hypothetical_protein%2C_conserved|TcBrA4_0023160|transcript|TcBrA4_0023160-RA|protein_coding||c.*1802C>T|||||1802|	GT:AD:DP:GQ:PGT:PID:PL:SB
TcBrA4_Chr21	675370	.	G	A	2581.77	.	DP=58;ExcessHet=3.0103;MLEAC=2,0;MLEAF=1.00,0.00;RAW_MQ=53347.00;ANN=A|synonymous_variant|LOW|hypothetical_protein%2C_conserved|TcBrA4_0022730|transcript|TcBrA4_0022730-RA|protein_coding|1/1|c.321C>T|p.Ile107Ile|321/579|321/579|107/192||,A|upstream_gene_variant|MODIFIER|hypothetical_protein%2C_conserved|TcBrA4_0023150|transcript|TcBrA4_0023150-RA|protein_coding||c.-1806C>T|||||1806|,A|downstream_gene_variant|MODIFIER|hypothetical_protein%2C_conserved|TcBrA4_0023160|transcript|TcBrA4_0023160-RA|protein_coding||c.*1784C>T|||||1784|	GT:AD:DP:GQ:PGT:PID:PL:SB
TcBrA4_Chr21	675376	.	G	A	2761.77	.	DP=60;ExcessHet=3.0103;MLEAC=2,0;MLEAF=1.00,0.00;RAW_MQ=55523.00;ANN=A|synonymous_variant|LOW|hypothetical_protein%2C_conserved|TcBrA4_0022730|transcript|TcBrA4_0022730-RA|protein_coding|1/1|c.315C>T|p.Asn105Asn|315/579|315/579|105/192||,A|upstream_gene_variant|MODIFIER|hypothetical_protein%2C_conserved|TcBrA4_0023150|transcript|TcBrA4_0023150-RA|protein_coding||c.-1812C>T|||||1812|,A|downstream_gene_variant|MODIFIER|hypothetical_protein%2C_conserved|TcBrA4_0023160|transcript|TcBrA4_0023160-RA|protein_coding||c.*1778C>T|||||1778|	GT:AD:DP:GQ:PGT:PID:PL:SB
TcBrA4_Chr21	675397	.	G	A	2921.77	.	DP=64;ExcessHet=3.0103;MLEAC=2,0;MLEAF=1.00,0.00;RAW_MQ=64557.00;ANN=A|synonymous_variant|LOW|hypothetical_protein%2C_conserved|TcBrA4_0022730|transcript|TcBrA4_0022730-RA|protein_coding|1/1|c.294C>T|p.Phe98Phe|294/579|294/579|98/192||,A|upstream_gene_variant|MODIFIER|hypothetical_protein%2C_conserved|TcBrA4_0023150|transcript|TcBrA4_0023150-RA|protein_coding||c.-1833C>T|||||1833|,A|downstream_gene_variant|MODIFIER|hypothetical_protein%2C_conserved|TcBrA4_0023160|transcript|TcBrA4_0023160-RA|protein_coding||c.*1757C>T|||||1757|	GT:AD:DP:GQ:PGT:PID:PL:SB
TcBrA4_Chr21	675406	.	A	G	2687.77	.	DP=60;ExcessHet=3.0103;MLEAC=2,0;MLEAF=1.00,0.00;RAW_MQ=64465.00;ANN=G|synonymous_variant|LOW|hypothetical_protein%2C_conserved|TcBrA4_0022730|transcript|TcBrA4_0022730-RA|protein_coding|1/1|c.285T>C|p.Val95Val|285/579|285/579|95/192||,G|upstream_gene_variant|MODIFIER|hypothetical_protein%2C_conserved|TcBrA4_0023150|transcript|TcBrA4_0023150-RA|protein_coding||c.-1842T>C|||||1842|,G|downstream_gene_variant|MODIFIER|hypothetical_protein%2C_conserved|TcBrA4_0023160|transcript|TcBrA4_0023160-RA|protein_coding||c.*1748T>C|||||1748|	GT:AD:DP:GQ:PGT:PID:PL:SB
TcBrA4_Chr21	675454	.	C	G	3040.77	.	DP=69;ExcessHet=3.0103;MLEAC=2,0;MLEAF=1.00,0.00;RAW_MQ=86830.00;ANN=G|synonymous_variant|LOW|hypothetical_protein%2C_conserved|TcBrA4_0022730|transcript|TcBrA4_0022730-RA|protein_coding|1/1|c.237G>C|p.Gly79Gly|237/579|237/579|79/192||,G|upstream_gene_variant|MODIFIER|hypothetical_protein%2C_conserved|TcBrA4_0023150|transcript|TcBrA4_0023150-RA|protein_coding||c.-1890G>C|||||1890|,G|downstream_gene_variant|MODIFIER|hypothetical_protein%2C_conserved|TcBrA4_0023160|transcript|TcBrA4_0023160-RA|protein_coding||c.*1700G>C|||||1700|	GT:AD:DP:GQ:PGT:PID:PL:SB
TcBrA4_Chr21	675472	.	T	G	3392.77	.	DP=76;ExcessHet=3.0103;MLEAC=2,0;MLEAF=1.00,0.00;RAW_MQ=99991.00;ANN=G|missense_variant|MODERATE|hypothetical_protein%2C_conserved|TcBrA4_0022730|transcript|TcBrA4_0022730-RA|protein_coding|1/1|c.219A>C|p.Leu73Phe|219/579|219/579|73/192||,G|upstream_gene_variant|MODIFIER|hypothetical_protein%2C_conserved|TcBrA4_0023150|transcript|TcBrA4_0023150-RA|protein_coding||c.-1908A>C|||||1908|,G|downstream_gene_variant|MODIFIER|hypothetical_protein%2C_conserved|TcBrA4_0023160|transcript|TcBrA4_0023160-RA|protein_coding||c.*1682A>C|||||1682|,G|downstream_gene_variant|MODIFIER|hypothetical_protein%2C_conserved|TcBrA4_0022740|transcript|TcBrA4_0022740-RA|protein_coding||c.*4988A>C|||||4988|	GT:AD:DP:GQ:PGT:PID:PL:SB
TcBrA4_Chr21	677309	.	A	G	466.77	.	DP=10;ExcessHet=3.0103;MLEAC=2,0;MLEAF=1.00,0.00;RAW_MQ=5431.00;ANN=G|synonymous_variant|LOW|hypothetical_protein%2C_conserved|TcBrA4_0023160|transcript|TcBrA4_0023160-RA|protein_coding|1/1|c.2695T>C|p.Leu899Leu|2695/2850|2695/2850|899/949||,G|upstream_gene_variant|MODIFIER|hypothetical_protein%2C_conserved|TcBrA4_0023150|transcript|TcBrA4_0023150-RA|protein_coding||c.-3745T>C|||||3745|,G|upstream_gene_variant|MODIFIER|hypothetical_protein%2C_conserved|TcBrA4_0022730|transcript|TcBrA4_0022730-RA|protein_coding||c.-1619T>C|||||1619|,G|downstream_gene_variant|MODIFIER|hypothetical_protein%2C_conserved|TcBrA4_0022740|transcript|TcBrA4_0022740-RA|protein_coding||c.*3151T>C|||||3151|,G|downstream_gene_variant|MODIFIER|hypothetical_protein%2C_conserved|TcBrA4_0022750|transcript|TcBrA4_0022750-RA|protein_coding||c.*4130T>C|||||4130|	GT:AD:DP:GQ:PGT:PID:PL:SB
TcBrA4_Chr21	677314	.	T	C	466.77	.	DP=11;ExcessHet=3.0103;MLEAC=2,0;MLEAF=1.00,0.00;RAW_MQ=6007.00;ANN=C|missense_variant|MODERATE|hypothetical_protein%2C_conserved|TcBrA4_0023160|transcript|TcBrA4_0023160-RA|protein_coding|1/1|c.2690A>G|p.Asn897Ser|2690/2850|2690/2850|897/949||,C|upstream_gene_variant|MODIFIER|hypothetical_protein%2C_conserved|TcBrA4_0023150|transcript|TcBrA4_0023150-RA|protein_coding||c.-3750A>G|||||3750|,C|upstream_gene_variant|MODIFIER|hypothetical_protein%2C_conserved|TcBrA4_0022730|transcript|TcBrA4_0022730-RA|protein_coding||c.-1624A>G|||||1624|,C|downstream_gene_variant|MODIFIER|hypothetical_protein%2C_conserved|TcBrA4_0022740|transcript|TcBrA4_0022740-RA|protein_coding||c.*3146A>G|||||3146|,C|downstream_gene_variant|MODIFIER|hypothetical_protein%2C_conserved|TcBrA4_0022750|transcript|TcBrA4_0022750-RA|protein_coding||c.*4125A>G|||||4125|	GT:AD:DP:GQ:PGT:PID:PL:SB
TcBrA4_Chr21	677322	.	G	A	511.77	.	DP=12;ExcessHet=3.0103;MLEAC=2,0;MLEAF=1.00,0.00;RAW_MQ=6583.00;ANN=A|synonymous_variant|LOW|hypothetical_protein%2C_conserved|TcBrA4_0023160|transcript|TcBrA4_0023160-RA|protein_coding|1/1|c.2682C>T|p.Asn894Asn|2682/2850|2682/2850|894/949||,A|upstream_gene_variant|MODIFIER|hypothetical_protein%2C_conserved|TcBrA4_0023150|transcript|TcBrA4_0023150-RA|protein_coding||c.-3758C>T|||||3758|,A|upstream_gene_variant|MODIFIER|hypothetical_protein%2C_conserved|TcBrA4_0022730|transcript|TcBrA4_0022730-RA|protein_coding||c.-1632C>T|||||1632|,A|downstream_gene_variant|MODIFIER|hypothetical_protein%2C_conserved|TcBrA4_0022740|transcript|TcBrA4_0022740-RA|protein_coding||c.*3138C>T|||||3138|,A|downstream_gene_variant|MODIFIER|hypothetical_protein%2C_conserved|TcBrA4_0022750|transcript|TcBrA4_0022750-RA|protein_coding||c.*4117C>T|||||4117|	GT:AD:DP:GQ:PGT:PID:PL:SB
TcBrA4_Chr21	677328	.	A	G	585.77	.	DP=13;ExcessHet=3.0103;MLEAC=2,0;MLEAF=1.00,0.00;RAW_MQ=7112.00;ANN=G|synonymous_variant|LOW|hypothetical_protein%2C_conserved|TcBrA4_0023160|transcript|TcBrA4_0023160-RA|protein_coding|1/1|c.2676T>C|p.Tyr892Tyr|2676/2850|2676/2850|892/949||,G|upstream_gene_variant|MODIFIER|hypothetical_protein%2C_conserved|TcBrA4_0023150|transcript|TcBrA4_0023150-RA|protein_coding||c.-3764T>C|||||3764|,G|upstream_gene_variant|MODIFIER|hypothetical_protein%2C_conserved|TcBrA4_0022730|transcript|TcBrA4_0022730-RA|protein_coding||c.-1638T>C|||||1638|,G|downstream_gene_variant|MODIFIER|hypothetical_protein%2C_conserved|TcBrA4_0022740|transcript|TcBrA4_0022740-RA|protein_coding||c.*3132T>C|||||3132|,G|downstream_gene_variant|MODIFIER|hypothetical_protein%2C_conserved|TcBrA4_0022750|transcript|TcBrA4_0022750-RA|protein_coding||c.*4111T>C|||||4111|	GT:AD:DP:GQ:PGT:PID:PL:SB
TcBrA4_Chr21	677336	.	G	A	668.77	.	DP=17;ExcessHet=3.0103;MLEAC=2,0;MLEAF=1.00,0.00;RAW_MQ=9369.00;ANN=A|missense_variant|MODERATE|hypothetical_protein%2C_conserved|TcBrA4_0023160|transcript|TcBrA4_0023160-RA|protein_coding|1/1|c.2668C>T|p.Pro890Ser|2668/2850|2668/2850|890/949||,A|upstream_gene_variant|MODIFIER|hypothetical_protein%2C_conserved|TcBrA4_0023150|transcript|TcBrA4_0023150-RA|protein_coding||c.-3772C>T|||||3772|,A|upstream_gene_variant|MODIFIER|hypothetical_protein%2C_conserved|TcBrA4_0022730|transcript|TcBrA4_0022730-RA|protein_coding||c.-1646C>T|||||1646|,A|downstream_gene_variant|MODIFIER|hypothetical_protein%2C_conserved|TcBrA4_0022740|transcript|TcBrA4_0022740-RA|protein_coding||c.*3124C>T|||||3124|,A|downstream_gene_variant|MODIFIER|hypothetical_protein%2C_conserved|TcBrA4_0022750|transcript|TcBrA4_0022750-RA|protein_coding||c.*4103C>T|||||4103|	GT:AD:DP:GQ:PGT:PID:PL:SB
TcBrA4_Chr21	677372	.	A	G	1006.77	.	DP=23;ExcessHet=3.0103;MLEAC=2,0;MLEAF=1.00,0.00;RAW_MQ=13802.00;ANN=G|synonymous_variant|LOW|hypothetical_protein%2C_conserved|TcBrA4_0023160|transcript|TcBrA4_0023160-RA|protein_coding|1/1|c.2632T>C|p.Leu878Leu|2632/2850|2632/2850|878/949||,G|upstream_gene_variant|MODIFIER|hypothetical_protein%2C_conserved|TcBrA4_0023150|transcript|TcBrA4_0023150-RA|protein_coding||c.-3808T>C|||||3808|,G|upstream_gene_variant|MODIFIER|hypothetical_protein%2C_conserved|TcBrA4_0022730|transcript|TcBrA4_0022730-RA|protein_coding||c.-1682T>C|||||1682|,G|downstream_gene_variant|MODIFIER|hypothetical_protein%2C_conserved|TcBrA4_0022740|transcript|TcBrA4_0022740-RA|protein_coding||c.*3088T>C|||||3088|,G|downstream_gene_variant|MODIFIER|hypothetical_protein%2C_conserved|TcBrA4_0022750|transcript|TcBrA4_0022750-RA|protein_coding||c.*4067T>C|||||4067|	GT:AD:DP:GQ:PGT:PID:PL:SB
TcBrA4_Chr21	677374	.	A	G	1006.77	.	DP=23;ExcessHet=3.0103;MLEAC=2,0;MLEAF=1.00,0.00;RAW_MQ=13802.00;ANN=G|missense_variant|MODERATE|hypothetical_protein%2C_conserved|TcBrA4_0023160|transcript|TcBrA4_0023160-RA|protein_coding|1/1|c.2630T>C|p.Val877Ala|2630/2850|2630/2850|877/949||,G|upstream_gene_variant|MODIFIER|hypothetical_protein%2C_conserved|TcBrA4_0023150|transcript|TcBrA4_0023150-RA|protein_coding||c.-3810T>C|||||3810|,G|upstream_gene_variant|MODIFIER|hypothetical_protein%2C_conserved|TcBrA4_0022730|transcript|TcBrA4_0022730-RA|protein_coding||c.-1684T>C|||||1684|,G|downstream_gene_variant|MODIFIER|hypothetical_protein%2C_conserved|TcBrA4_0022740|transcript|TcBrA4_0022740-RA|protein_coding||c.*3086T>C|||||3086|,G|downstream_gene_variant|MODIFIER|hypothetical_protein%2C_conserved|TcBrA4_0022750|transcript|TcBrA4_0022750-RA|protein_coding||c.*4065T>C|||||4065|	GT:AD:DP:GQ:PGT:PID:PL:SB
TcBrA4_Chr21	677442	.	T	C	920.77	.	DP=31;ExcessHet=3.0103;MLEAC=2,0;MLEAF=1.00,0.00;RAW_MQ=23436.00;ANN=C|synonymous_variant|LOW|hypothetical_protein%2C_conserved|TcBrA4_0023160|transcript|TcBrA4_0023160-RA|protein_coding|1/1|c.2562A>G|p.Ser854Ser|2562/2850|2562/2850|854/949||,C|upstream_gene_variant|MODIFIER|hypothetical_protein%2C_conserved|TcBrA4_0023150|transcript|TcBrA4_0023150-RA|protein_coding||c.-3878A>G|||||3878|,C|upstream_gene_variant|MODIFIER|hypothetical_protein%2C_conserved|TcBrA4_0022730|transcript|TcBrA4_0022730-RA|protein_coding||c.-1752A>G|||||1752|,C|downstream_gene_variant|MODIFIER|hypothetical_protein%2C_conserved|TcBrA4_0022740|transcript|TcBrA4_0022740-RA|protein_coding||c.*3018A>G|||||3018|,C|downstream_gene_variant|MODIFIER|hypothetical_protein%2C_conserved|TcBrA4_0022750|transcript|TcBrA4_0022750-RA|protein_coding||c.*3997A>G|||||3997|	GT:AD:DP:GQ:PL:SB
TcBrA4_Chr21	677463	.	T	C	1276.77	.	DP=29;ExcessHet=3.0103;MLEAC=2,0;MLEAF=1.00,0.00;RAW_MQ=21260.00;ANN=C|synonymous_variant|LOW|hypothetical_protein%2C_conserved|TcBrA4_0023160|transcript|TcBrA4_0023160-RA|protein_coding|1/1|c.2541A>G|p.Lys847Lys|2541/2850|2541/2850|847/949||,C|upstream_gene_variant|MODIFIER|hypothetical_protein%2C_conserved|TcBrA4_0023150|transcript|TcBrA4_0023150-RA|protein_coding||c.-3899A>G|||||3899|,C|upstream_gene_variant|MODIFIER|hypothetical_protein%2C_conserved|TcBrA4_0022730|transcript|TcBrA4_0022730-RA|protein_coding||c.-1773A>G|||||1773|,C|downstream_gene_variant|MODIFIER|hypothetical_protein%2C_conserved|TcBrA4_0022740|transcript|TcBrA4_0022740-RA|protein_coding||c.*2997A>G|||||2997|,C|downstream_gene_variant|MODIFIER|hypothetical_protein%2C_conserved|TcBrA4_0022750|transcript|TcBrA4_0022750-RA|protein_coding||c.*3976A>G|||||3976|	GT:AD:DP:GQ:PGT:PID:PL:SB
TcBrA4_Chr21	677465	.	T	G	1276.77	.	DP=29;ExcessHet=3.0103;MLEAC=2,0;MLEAF=1.00,0.00;RAW_MQ=21260.00;ANN=G|missense_variant|MODERATE|hypothetical_protein%2C_conserved|TcBrA4_0023160|transcript|TcBrA4_0023160-RA|protein_coding|1/1|c.2539A>C|p.Lys847Gln|2539/2850|2539/2850|847/949||,G|upstream_gene_variant|MODIFIER|hypothetical_protein%2C_conserved|TcBrA4_0023150|transcript|TcBrA4_0023150-RA|protein_coding||c.-3901A>C|||||3901|,G|upstream_gene_variant|MODIFIER|hypothetical_protein%2C_conserved|TcBrA4_0022730|transcript|TcBrA4_0022730-RA|protein_coding||c.-1775A>C|||||1775|,G|downstream_gene_variant|MODIFIER|hypothetical_protein%2C_conserved|TcBrA4_0022740|transcript|TcBrA4_0022740-RA|protein_coding||c.*2995A>C|||||2995|,G|downstream_gene_variant|MODIFIER|hypothetical_protein%2C_conserved|TcBrA4_0022750|transcript|TcBrA4_0022750-RA|protein_coding||c.*3974A>C|||||3974|	GT:AD:DP:GQ:PGT:PID:PL:SB
TcBrA4_Chr21	677547	.	T	C	2221.77	.	DP=48;ExcessHet=3.0103;MLEAC=2,0;MLEAF=1.00,0.00;RAW_MQ=35088.00;ANN=C|synonymous_variant|LOW|hypothetical_protein%2C_conserved|TcBrA4_0023160|transcript|TcBrA4_0023160-RA|protein_coding|1/1|c.2457A>G|p.Leu819Leu|2457/2850|2457/2850|819/949||,C|upstream_gene_variant|MODIFIER|hypothetical_protein%2C_conserved|TcBrA4_0023150|transcript|TcBrA4_0023150-RA|protein_coding||c.-3983A>G|||||3983|,C|upstream_gene_variant|MODIFIER|hypothetical_protein%2C_conserved|TcBrA4_0022730|transcript|TcBrA4_0022730-RA|protein_coding||c.-1857A>G|||||1857|,C|downstream_gene_variant|MODIFIER|hypothetical_protein%2C_conserved|TcBrA4_0022740|transcript|TcBrA4_0022740-RA|protein_coding||c.*2913A>G|||||2913|,C|downstream_gene_variant|MODIFIER|hypothetical_protein%2C_conserved|TcBrA4_0022750|transcript|TcBrA4_0022750-RA|protein_coding||c.*3892A>G|||||3892|	GT:AD:DP:GQ:PGT:PID:PL:SB
TcBrA4_Chr21	677549	.	A	C	2290.77	.	DP=50;ExcessHet=3.0103;MLEAC=2,0;MLEAF=1.00,0.00;RAW_MQ=37264.00;ANN=C|missense_variant|MODERATE|hypothetical_protein%2C_conserved|TcBrA4_0023160|transcript|TcBrA4_0023160-RA|protein_coding|1/1|c.2455T>G|p.Leu819Val|2455/2850|2455/2850|819/949||,C|upstream_gene_variant|MODIFIER|hypothetical_protein%2C_conserved|TcBrA4_0023150|transcript|TcBrA4_0023150-RA|protein_coding||c.-3985T>G|||||3985|,C|upstream_gene_variant|MODIFIER|hypothetical_protein%2C_conserved|TcBrA4_0022730|transcript|TcBrA4_0022730-RA|protein_coding||c.-1859T>G|||||1859|,C|downstream_gene_variant|MODIFIER|hypothetical_protein%2C_conserved|TcBrA4_0022740|transcript|TcBrA4_0022740-RA|protein_coding||c.*2911T>G|||||2911|,C|downstream_gene_variant|MODIFIER|hypothetical_protein%2C_conserved|TcBrA4_0022750|transcript|TcBrA4_0022750-RA|protein_coding||c.*3890T>G|||||3890|	GT:AD:DP:GQ:PGT:PID:PL:SB
TcBrA4_Chr21	677559	.	A	G	2299.77	.	DP=53;ExcessHet=3.0103;MLEAC=2,0;MLEAF=1.00,0.00;RAW_MQ=40016.00;ANN=G|synonymous_variant|LOW|hypothetical_protein%2C_conserved|TcBrA4_0023160|transcript|TcBrA4_0023160-RA|protein_coding|1/1|c.2445T>C|p.Ser815Ser|2445/2850|2445/2850|815/949||,G|upstream_gene_variant|MODIFIER|hypothetical_protein%2C_conserved|TcBrA4_0023150|transcript|TcBrA4_0023150-RA|protein_coding||c.-3995T>C|||||3995|,G|upstream_gene_variant|MODIFIER|hypothetical_protein%2C_conserved|TcBrA4_0022730|transcript|TcBrA4_0022730-RA|protein_coding||c.-1869T>C|||||1869|,G|downstream_gene_variant|MODIFIER|hypothetical_protein%2C_conserved|TcBrA4_0022740|transcript|TcBrA4_0022740-RA|protein_coding||c.*2901T>C|||||2901|,G|downstream_gene_variant|MODIFIER|hypothetical_protein%2C_conserved|TcBrA4_0022750|transcript|TcBrA4_0022750-RA|protein_coding||c.*3880T>C|||||3880|	GT:AD:DP:GQ:PGT:PID:PL:SB
TcBrA4_Chr21	677578	.	G	T	1689.77	.	DP=58;ExcessHet=3.0103;MLEAC=2,0;MLEAF=1.00,0.00;RAW_MQ=46062.00;ANN=T|missense_variant|MODERATE|hypothetical_protein%2C_conserved|TcBrA4_0023160|transcript|TcBrA4_0023160-RA|protein_coding|1/1|c.2426C>A|p.Thr809Lys|2426/2850|2426/2850|809/949||,T|upstream_gene_variant|MODIFIER|hypothetical_protein%2C_conserved|TcBrA4_0023150|transcript|TcBrA4_0023150-RA|protein_coding||c.-4014C>A|||||4014|,T|upstream_gene_variant|MODIFIER|hypothetical_protein%2C_conserved|TcBrA4_0022730|transcript|TcBrA4_0022730-RA|protein_coding||c.-1888C>A|||||1888|,T|downstream_gene_variant|MODIFIER|hypothetical_protein%2C_conserved|TcBrA4_0022740|transcript|TcBrA4_0022740-RA|protein_coding||c.*2882C>A|||||2882|,T|downstream_gene_variant|MODIFIER|hypothetical_protein%2C_conserved|TcBrA4_0022750|transcript|TcBrA4_0022750-RA|protein_coding||c.*3861C>A|||||3861|	GT:AD:DP:GQ:PL:SB
TcBrA4_Chr21	677652	.	T	C	2235.77	.	DP=75;ExcessHet=3.0103;MLEAC=2,0;MLEAF=1.00,0.00;RAW_MQ=54501.00;ANN=C|synonymous_variant|LOW|hypothetical_protein%2C_conserved|TcBrA4_0023160|transcript|TcBrA4_0023160-RA|protein_coding|1/1|c.2352A>G|p.Val784Val|2352/2850|2352/2850|784/949||,C|upstream_gene_variant|MODIFIER|hypothetical_protein%2C_conserved|TcBrA4_0023150|transcript|TcBrA4_0023150-RA|protein_coding||c.-4088A>G|||||4088|,C|upstream_gene_variant|MODIFIER|hypothetical_protein%2C_conserved|TcBrA4_0022730|transcript|TcBrA4_0022730-RA|protein_coding||c.-1962A>G|||||1962|,C|downstream_gene_variant|MODIFIER|hypothetical_protein%2C_conserved|TcBrA4_0022740|transcript|TcBrA4_0022740-RA|protein_coding||c.*2808A>G|||||2808|,C|downstream_gene_variant|MODIFIER|hypothetical_protein%2C_conserved|TcBrA4_0022750|transcript|TcBrA4_0022750-RA|protein_coding||c.*3787A>G|||||3787|	GT:AD:DP:GQ:PL:SB
TcBrA4_Chr21	677693	.	A	G	2094.77	.	DP=72;ExcessHet=3.0103;MLEAC=2,0;MLEAF=1.00,0.00;RAW_MQ=50584.00;ANN=G|missense_variant|MODERATE|hypothetical_protein%2C_conserved|TcBrA4_0023160|transcript|TcBrA4_0023160-RA|protein_coding|1/1|c.2311T>C|p.Ser771Pro|2311/2850|2311/2850|771/949||,G|upstream_gene_variant|MODIFIER|hypothetical_protein%2C_conserved|TcBrA4_0023150|transcript|TcBrA4_0023150-RA|protein_coding||c.-4129T>C|||||4129|,G|upstream_gene_variant|MODIFIER|hypothetical_protein%2C_conserved|TcBrA4_0022730|transcript|TcBrA4_0022730-RA|protein_coding||c.-2003T>C|||||2003|,G|downstream_gene_variant|MODIFIER|hypothetical_protein%2C_conserved|TcBrA4_0022740|transcript|TcBrA4_0022740-RA|protein_coding||c.*2767T>C|||||2767|,G|downstream_gene_variant|MODIFIER|hypothetical_protein%2C_conserved|TcBrA4_0022750|transcript|TcBrA4_0022750-RA|protein_coding||c.*3746T>C|||||3746|	GT:AD:DP:GQ:PL:SB
TcBrA4_Chr21	677704	.	G	T	2952.77	.	DP=66;ExcessHet=3.0103;MLEAC=2,0;MLEAF=1.00,0.00;RAW_MQ=42102.00;ANN=T|missense_variant|MODERATE|hypothetical_protein%2C_conserved|TcBrA4_0023160|transcript|TcBrA4_0023160-RA|protein_coding|1/1|c.2300C>A|p.Ala767Glu|2300/2850|2300/2850|767/949||,T|upstream_gene_variant|MODIFIER|hypothetical_protein%2C_conserved|TcBrA4_0023150|transcript|TcBrA4_0023150-RA|protein_coding||c.-4140C>A|||||4140|,T|upstream_gene_variant|MODIFIER|hypothetical_protein%2C_conserved|TcBrA4_0022730|transcript|TcBrA4_0022730-RA|protein_coding||c.-2014C>A|||||2014|,T|downstream_gene_variant|MODIFIER|hypothetical_protein%2C_conserved|TcBrA4_0022740|transcript|TcBrA4_0022740-RA|protein_coding||c.*2756C>A|||||2756|,T|downstream_gene_variant|MODIFIER|hypothetical_protein%2C_conserved|TcBrA4_0022750|transcript|TcBrA4_0022750-RA|protein_coding||c.*3735C>A|||||3735|	GT:AD:DP:GQ:PGT:PID:PL:SB
TcBrA4_Chr21	677709	.	A	C	3051.77	.	DP=71;ExcessHet=3.0103;MLEAC=2,0;MLEAF=1.00,0.00;RAW_MQ=44982.00;ANN=C|synonymous_variant|LOW|hypothetical_protein%2C_conserved|TcBrA4_0023160|transcript|TcBrA4_0023160-RA|protein_coding|1/1|c.2295T>G|p.Leu765Leu|2295/2850|2295/2850|765/949||,C|upstream_gene_variant|MODIFIER|hypothetical_protein%2C_conserved|TcBrA4_0023150|transcript|TcBrA4_0023150-RA|protein_coding||c.-4145T>G|||||4145|,C|upstream_gene_variant|MODIFIER|hypothetical_protein%2C_conserved|TcBrA4_0022730|transcript|TcBrA4_0022730-RA|protein_coding||c.-2019T>G|||||2019|,C|downstream_gene_variant|MODIFIER|hypothetical_protein%2C_conserved|TcBrA4_0022740|transcript|TcBrA4_0022740-RA|protein_coding||c.*2751T>G|||||2751|,C|downstream_gene_variant|MODIFIER|hypothetical_protein%2C_conserved|TcBrA4_0022750|transcript|TcBrA4_0022750-RA|protein_coding||c.*3730T>G|||||3730|	GT:AD:DP:GQ:PGT:PID:PL:SB
TcBrA4_Chr21	677732	.	A	G	1898.77	.	DP=68;ExcessHet=3.0103;MLEAC=2,0;MLEAF=1.00,0.00;RAW_MQ=43301.00;ANN=G|missense_variant|MODERATE|hypothetical_protein%2C_conserved|TcBrA4_0023160|transcript|TcBrA4_0023160-RA|protein_coding|1/1|c.2272T>C|p.Tyr758His|2272/2850|2272/2850|758/949||,G|upstream_gene_variant|MODIFIER|hypothetical_protein%2C_conserved|TcBrA4_0023150|transcript|TcBrA4_0023150-RA|protein_coding||c.-4168T>C|||||4168|,G|upstream_gene_variant|MODIFIER|hypothetical_protein%2C_conserved|TcBrA4_0022730|transcript|TcBrA4_0022730-RA|protein_coding||c.-2042T>C|||||2042|,G|downstream_gene_variant|MODIFIER|hypothetical_protein%2C_conserved|TcBrA4_0022740|transcript|TcBrA4_0022740-RA|protein_coding||c.*2728T>C|||||2728|,G|downstream_gene_variant|MODIFIER|hypothetical_protein%2C_conserved|TcBrA4_0022750|transcript|TcBrA4_0022750-RA|protein_coding||c.*3707T>C|||||3707|	GT:AD:DP:GQ:PL:SB
TcBrA4_Chr21	677772	.	A	G	1585.77	.	DP=55;ExcessHet=3.0103;MLEAC=2,0;MLEAF=1.00,0.00;RAW_MQ=36001.00;ANN=G|synonymous_variant|LOW|hypothetical_protein%2C_conserved|TcBrA4_0023160|transcript|TcBrA4_0023160-RA|protein_coding|1/1|c.2232T>C|p.Phe744Phe|2232/2850|2232/2850|744/949||,G|upstream_gene_variant|MODIFIER|hypothetical_protein%2C_conserved|TcBrA4_0023150|transcript|TcBrA4_0023150-RA|protein_coding||c.-4208T>C|||||4208|,G|upstream_gene_variant|MODIFIER|hypothetical_protein%2C_conserved|TcBrA4_0022730|transcript|TcBrA4_0022730-RA|protein_coding||c.-2082T>C|||||2082|,G|downstream_gene_variant|MODIFIER|hypothetical_protein%2C_conserved|TcBrA4_0022740|transcript|TcBrA4_0022740-RA|protein_coding||c.*2688T>C|||||2688|,G|downstream_gene_variant|MODIFIER|hypothetical_protein%2C_conserved|TcBrA4_0022750|transcript|TcBrA4_0022750-RA|protein_coding||c.*3667T>C|||||3667|	GT:AD:DP:GQ:PL:SB
TcBrA4_Chr21	677791	.	T	C	2055.77	.	DP=55;ExcessHet=3.0103;MLEAC=2,0;MLEAF=1.00,0.00;RAW_MQ=35907.00;ANN=C|missense_variant|MODERATE|hypothetical_protein%2C_conserved|TcBrA4_0023160|transcript|TcBrA4_0023160-RA|protein_coding|1/1|c.2213A>G|p.Asp738Gly|2213/2850|2213/2850|738/949||,C|upstream_gene_variant|MODIFIER|hypothetical_protein%2C_conserved|TcBrA4_0023150|transcript|TcBrA4_0023150-RA|protein_coding||c.-4227A>G|||||4227|,C|upstream_gene_variant|MODIFIER|hypothetical_protein%2C_conserved|TcBrA4_0022730|transcript|TcBrA4_0022730-RA|protein_coding||c.-2101A>G|||||2101|,C|downstream_gene_variant|MODIFIER|hypothetical_protein%2C_conserved|TcBrA4_0022740|transcript|TcBrA4_0022740-RA|protein_coding||c.*2669A>G|||||2669|,C|downstream_gene_variant|MODIFIER|hypothetical_protein%2C_conserved|TcBrA4_0022750|transcript|TcBrA4_0022750-RA|protein_coding||c.*3648A>G|||||3648|	GT:AD:DP:GQ:PL:SB
TcBrA4_Chr21	677829	.	G	T	1374.77	.	DP=48;ExcessHet=3.0103;MLEAC=2,0;MLEAF=1.00,0.00;RAW_MQ=31039.00;ANN=T|synonymous_variant|LOW|hypothetical_protein%2C_conserved|TcBrA4_0023160|transcript|TcBrA4_0023160-RA|protein_coding|1/1|c.2175C>A|p.Ile725Ile|2175/2850|2175/2850|725/949||,T|upstream_gene_variant|MODIFIER|hypothetical_protein%2C_conserved|TcBrA4_0023150|transcript|TcBrA4_0023150-RA|protein_coding||c.-4265C>A|||||4265|,T|upstream_gene_variant|MODIFIER|hypothetical_protein%2C_conserved|TcBrA4_0022730|transcript|TcBrA4_0022730-RA|protein_coding||c.-2139C>A|||||2139|,T|downstream_gene_variant|MODIFIER|hypothetical_protein%2C_conserved|TcBrA4_0022740|transcript|TcBrA4_0022740-RA|protein_coding||c.*2631C>A|||||2631|,T|downstream_gene_variant|MODIFIER|hypothetical_protein%2C_conserved|TcBrA4_0022750|transcript|TcBrA4_0022750-RA|protein_coding||c.*3610C>A|||||3610|	GT:AD:DP:GQ:PL:SB
TcBrA4_Chr21	677872	.	G	A	2060.77	.	DP=44;ExcessHet=3.0103;MLEAC=2,0;MLEAF=1.00,0.00;RAW_MQ=28265.00;ANN=A|missense_variant|MODERATE|hypothetical_protein%2C_conserved|TcBrA4_0023160|transcript|TcBrA4_0023160-RA|protein_coding|1/1|c.2132C>T|p.Ala711Val|2132/2850|2132/2850|711/949||,A|upstream_gene_variant|MODIFIER|hypothetical_protein%2C_conserved|TcBrA4_0023150|transcript|TcBrA4_0023150-RA|protein_coding||c.-4308C>T|||||4308|,A|upstream_gene_variant|MODIFIER|hypothetical_protein%2C_conserved|TcBrA4_0022730|transcript|TcBrA4_0022730-RA|protein_coding||c.-2182C>T|||||2182|,A|downstream_gene_variant|MODIFIER|hypothetical_protein%2C_conserved|TcBrA4_0022740|transcript|TcBrA4_0022740-RA|protein_coding||c.*2588C>T|||||2588|,A|downstream_gene_variant|MODIFIER|hypothetical_protein%2C_conserved|TcBrA4_0022750|transcript|TcBrA4_0022750-RA|protein_coding||c.*3567C>T|||||3567|	GT:AD:DP:GQ:PGT:PID:PL:SB
TcBrA4_Chr21	677877	.	T	C	2143.77	.	DP=47;ExcessHet=3.0103;MLEAC=2,0;MLEAF=1.00,0.00;RAW_MQ=28875.00;ANN=C|synonymous_variant|LOW|hypothetical_protein%2C_conserved|TcBrA4_0023160|transcript|TcBrA4_0023160-RA|protein_coding|1/1|c.2127A>G|p.Ala709Ala|2127/2850|2127/2850|709/949||,C|upstream_gene_variant|MODIFIER|hypothetical_protein%2C_conserved|TcBrA4_0023150|transcript|TcBrA4_0023150-RA|protein_coding||c.-4313A>G|||||4313|,C|upstream_gene_variant|MODIFIER|hypothetical_protein%2C_conserved|TcBrA4_0022730|transcript|TcBrA4_0022730-RA|protein_coding||c.-2187A>G|||||2187|,C|downstream_gene_variant|MODIFIER|hypothetical_protein%2C_conserved|TcBrA4_0022740|transcript|TcBrA4_0022740-RA|protein_coding||c.*2583A>G|||||2583|,C|downstream_gene_variant|MODIFIER|hypothetical_protein%2C_conserved|TcBrA4_0022750|transcript|TcBrA4_0022750-RA|protein_coding||c.*3562A>G|||||3562|	GT:AD:DP:GQ:PGT:PID:PL:SB
TcBrA4_Chr21	677881	.	A	G	2115.77	.	DP=48;ExcessHet=3.0103;MLEAC=2,0;MLEAF=1.00,0.00;RAW_MQ=29451.00;ANN=G|missense_variant|MODERATE|hypothetical_protein%2C_conserved|TcBrA4_0023160|transcript|TcBrA4_0023160-RA|protein_coding|1/1|c.2123T>C|p.Met708Thr|2123/2850|2123/2850|708/949||,G|upstream_gene_variant|MODIFIER|hypothetical_protein%2C_conserved|TcBrA4_0023150|transcript|TcBrA4_0023150-RA|protein_coding||c.-4317T>C|||||4317|,G|upstream_gene_variant|MODIFIER|hypothetical_protein%2C_conserved|TcBrA4_0022730|transcript|TcBrA4_0022730-RA|protein_coding||c.-2191T>C|||||2191|,G|downstream_gene_variant|MODIFIER|hypothetical_protein%2C_conserved|TcBrA4_0022740|transcript|TcBrA4_0022740-RA|protein_coding||c.*2579T>C|||||2579|,G|downstream_gene_variant|MODIFIER|hypothetical_protein%2C_conserved|TcBrA4_0022750|transcript|TcBrA4_0022750-RA|protein_coding||c.*3558T>C|||||3558|	GT:AD:DP:GQ:PGT:PID:PL:SB
TcBrA4_Chr21	677923	.	C	T	2177.77	.	DP=50;ExcessHet=3.0103;MLEAC=2,0;MLEAF=1.00,0.00;RAW_MQ=27343.00;ANN=T|missense_variant|MODERATE|hypothetical_protein%2C_conserved|TcBrA4_0023160|transcript|TcBrA4_0023160-RA|protein_coding|1/1|c.2081G>A|p.Gly694Glu|2081/2850|2081/2850|694/949||,T|upstream_gene_variant|MODIFIER|hypothetical_protein%2C_conserved|TcBrA4_0023150|transcript|TcBrA4_0023150-RA|protein_coding||c.-4359G>A|||||4359|,T|upstream_gene_variant|MODIFIER|hypothetical_protein%2C_conserved|TcBrA4_0022730|transcript|TcBrA4_0022730-RA|protein_coding||c.-2233G>A|||||2233|,T|downstream_gene_variant|MODIFIER|hypothetical_protein%2C_conserved|TcBrA4_0022740|transcript|TcBrA4_0022740-RA|protein_coding||c.*2537G>A|||||2537|,T|downstream_gene_variant|MODIFIER|hypothetical_protein%2C_conserved|TcBrA4_0022750|transcript|TcBrA4_0022750-RA|protein_coding||c.*3516G>A|||||3516|	GT:AD:DP:GQ:PGT:PID:PL:SB
TcBrA4_Chr21	677932	.	A	C	2179.77	.	DP=50;ExcessHet=3.0103;MLEAC=1,1,0;MLEAF=0.500,0.500,0.00;RAW_MQ=27343.00;ANN=C|missense_variant|MODERATE|hypothetical_protein%2C_conserved|TcBrA4_0023160|transcript|TcBrA4_0023160-RA|protein_coding|1/1|c.2072T>G|p.Val691Gly|2072/2850|2072/2850|691/949||,C|upstream_gene_variant|MODIFIER|hypothetical_protein%2C_conserved|TcBrA4_0023150|transcript|TcBrA4_0023150-RA|protein_coding||c.-4368T>G|||||4368|,C|upstream_gene_variant|MODIFIER|hypothetical_protein%2C_conserved|TcBrA4_0022730|transcript|TcBrA4_0022730-RA|protein_coding||c.-2242T>G|||||2242|,C|downstream_gene_variant|MODIFIER|hypothetical_protein%2C_conserved|TcBrA4_0022740|transcript|TcBrA4_0022740-RA|protein_coding||c.*2528T>G|||||2528|,C|downstream_gene_variant|MODIFIER|hypothetical_protein%2C_conserved|TcBrA4_0022750|transcript|TcBrA4_0022750-RA|protein_coding||c.*3507T>G|||||3507|	GT:AD:DP:GQ:PL:SB
TcBrA4_Chr21	678028	.	C	T	2007.77	.	DP=52;ExcessHet=3.0103;MLEAC=2,0;MLEAF=1.00,0.00;RAW_MQ=52314.00;ANN=T|missense_variant|MODERATE|hypothetical_protein%2C_conserved|TcBrA4_0023160|transcript|TcBrA4_0023160-RA|protein_coding|1/1|c.1976G>A|p.Ser659Asn|1976/2850|1976/2850|659/949||,T|upstream_gene_variant|MODIFIER|hypothetical_protein%2C_conserved|TcBrA4_0023150|transcript|TcBrA4_0023150-RA|protein_coding||c.-4464G>A|||||4464|,T|upstream_gene_variant|MODIFIER|hypothetical_protein%2C_conserved|TcBrA4_0022730|transcript|TcBrA4_0022730-RA|protein_coding||c.-2338G>A|||||2338|,T|downstream_gene_variant|MODIFIER|hypothetical_protein%2C_conserved|TcBrA4_0022740|transcript|TcBrA4_0022740-RA|protein_coding||c.*2432G>A|||||2432|,T|downstream_gene_variant|MODIFIER|hypothetical_protein%2C_conserved|TcBrA4_0022750|transcript|TcBrA4_0022750-RA|protein_coding||c.*3411G>A|||||3411|	GT:AD:DP:GQ:PL:SB
TcBrA4_Chr21	678069	.	G	A	2085.77	.	DP=64;ExcessHet=3.0103;MLEAC=2,0;MLEAF=1.00,0.00;RAW_MQ=66370.00;ANN=A|synonymous_variant|LOW|hypothetical_protein%2C_conserved|TcBrA4_0023160|transcript|TcBrA4_0023160-RA|protein_coding|1/1|c.1935C>T|p.Tyr645Tyr|1935/2850|1935/2850|645/949||,A|upstream_gene_variant|MODIFIER|hypothetical_protein%2C_conserved|TcBrA4_0023150|transcript|TcBrA4_0023150-RA|protein_coding||c.-4505C>T|||||4505|,A|upstream_gene_variant|MODIFIER|hypothetical_protein%2C_conserved|TcBrA4_0022730|transcript|TcBrA4_0022730-RA|protein_coding||c.-2379C>T|||||2379|,A|downstream_gene_variant|MODIFIER|hypothetical_protein%2C_conserved|TcBrA4_0022740|transcript|TcBrA4_0022740-RA|protein_coding||c.*2391C>T|||||2391|,A|downstream_gene_variant|MODIFIER|hypothetical_protein%2C_conserved|TcBrA4_0022750|transcript|TcBrA4_0022750-RA|protein_coding||c.*3370C>T|||||3370|	GT:AD:DP:GQ:PL:SB
TcBrA4_Chr21	678123	.	T	C	2511.77	.	DP=80;ExcessHet=3.0103;MLEAC=2,0;MLEAF=1.00,0.00;RAW_MQ=89531.00;ANN=C|synonymous_variant|LOW|hypothetical_protein%2C_conserved|TcBrA4_0023160|transcript|TcBrA4_0023160-RA|protein_coding|1/1|c.1881A>G|p.Arg627Arg|1881/2850|1881/2850|627/949||,C|upstream_gene_variant|MODIFIER|hypothetical_protein%2C_conserved|TcBrA4_0023150|transcript|TcBrA4_0023150-RA|protein_coding||c.-4559A>G|||||4559|,C|upstream_gene_variant|MODIFIER|hypothetical_protein%2C_conserved|TcBrA4_0022730|transcript|TcBrA4_0022730-RA|protein_coding||c.-2433A>G|||||2433|,C|downstream_gene_variant|MODIFIER|hypothetical_protein%2C_conserved|TcBrA4_0022740|transcript|TcBrA4_0022740-RA|protein_coding||c.*2337A>G|||||2337|,C|downstream_gene_variant|MODIFIER|hypothetical_protein%2C_conserved|TcBrA4_0022750|transcript|TcBrA4_0022750-RA|protein_coding||c.*3316A>G|||||3316|	GT:AD:DP:GQ:PL:SB
TcBrA4_Chr21	678159	.	G	A	2416.77	.	DP=76;ExcessHet=3.0103;MLEAC=2,0;MLEAF=1.00,0.00;RAW_MQ=81568.00;ANN=A|synonymous_variant|LOW|hypothetical_protein%2C_conserved|TcBrA4_0023160|transcript|TcBrA4_0023160-RA|protein_coding|1/1|c.1845C>T|p.Ser615Ser|1845/2850|1845/2850|615/949||,A|upstream_gene_variant|MODIFIER|hypothetical_protein%2C_conserved|TcBrA4_0023150|transcript|TcBrA4_0023150-RA|protein_coding||c.-4595C>T|||||4595|,A|upstream_gene_variant|MODIFIER|hypothetical_protein%2C_conserved|TcBrA4_0022730|transcript|TcBrA4_0022730-RA|protein_coding||c.-2469C>T|||||2469|,A|downstream_gene_variant|MODIFIER|hypothetical_protein%2C_conserved|TcBrA4_0022740|transcript|TcBrA4_0022740-RA|protein_coding||c.*2301C>T|||||2301|,A|downstream_gene_variant|MODIFIER|hypothetical_protein%2C_conserved|TcBrA4_0022750|transcript|TcBrA4_0022750-RA|protein_coding||c.*3280C>T|||||3280|	GT:AD:DP:GQ:PL:SB
TcBrA4_Chr21	678188	.	T	G	1994.77	.	DP=64;ExcessHet=3.0103;MLEAC=2,0;MLEAF=1.00,0.00;RAW_MQ=72796.00;ANN=G|missense_variant|MODERATE|hypothetical_protein%2C_conserved|TcBrA4_0023160|transcript|TcBrA4_0023160-RA|protein_coding|1/1|c.1816A>C|p.Lys606Gln|1816/2850|1816/2850|606/949||,G|upstream_gene_variant|MODIFIER|hypothetical_protein%2C_conserved|TcBrA4_0023150|transcript|TcBrA4_0023150-RA|protein_coding||c.-4624A>C|||||4624|,G|upstream_gene_variant|MODIFIER|hypothetical_protein%2C_conserved|TcBrA4_0022730|transcript|TcBrA4_0022730-RA|protein_coding||c.-2498A>C|||||2498|,G|downstream_gene_variant|MODIFIER|hypothetical_protein%2C_conserved|TcBrA4_0022740|transcript|TcBrA4_0022740-RA|protein_coding||c.*2272A>C|||||2272|,G|downstream_gene_variant|MODIFIER|hypothetical_protein%2C_conserved|TcBrA4_0022750|transcript|TcBrA4_0022750-RA|protein_coding||c.*3251A>C|||||3251|,G|downstream_gene_variant|MODIFIER|hypothetical_protein%2C_conserved|TcBrA4_0022760|transcript|TcBrA4_0022760-RA|protein_coding||c.*4995A>C|||||4995|	GT:AD:DP:GQ:PL:SB
TcBrA4_Chr21	678257	.	A	G	1629.77	.	DP=51;ExcessHet=3.0103;MLEAC=2,0;MLEAF=1.00,0.00;RAW_MQ=44820.00;ANN=G|missense_variant|MODERATE|hypothetical_protein%2C_conserved|TcBrA4_0023160|transcript|TcBrA4_0023160-RA|protein_coding|1/1|c.1747T>C|p.Ser583Pro|1747/2850|1747/2850|583/949||,G|upstream_gene_variant|MODIFIER|hypothetical_protein%2C_conserved|TcBrA4_0023150|transcript|TcBrA4_0023150-RA|protein_coding||c.-4693T>C|||||4693|,G|upstream_gene_variant|MODIFIER|hypothetical_protein%2C_conserved|TcBrA4_0022730|transcript|TcBrA4_0022730-RA|protein_coding||c.-2567T>C|||||2567|,G|downstream_gene_variant|MODIFIER|hypothetical_protein%2C_conserved|TcBrA4_0022740|transcript|TcBrA4_0022740-RA|protein_coding||c.*2203T>C|||||2203|,G|downstream_gene_variant|MODIFIER|hypothetical_protein%2C_conserved|TcBrA4_0022750|transcript|TcBrA4_0022750-RA|protein_coding||c.*3182T>C|||||3182|,G|downstream_gene_variant|MODIFIER|hypothetical_protein%2C_conserved|TcBrA4_0022760|transcript|TcBrA4_0022760-RA|protein_coding||c.*4926T>C|||||4926|	GT:AD:DP:GQ:PL:SB
TcBrA4_Chr21	678276	.	C	T	1832.77	.	DP=42;ExcessHet=3.0103;MLEAC=2,0;MLEAF=1.00,0.00;RAW_MQ=32421.00;ANN=T|synonymous_variant|LOW|hypothetical_protein%2C_conserved|TcBrA4_0023160|transcript|TcBrA4_0023160-RA|protein_coding|1/1|c.1728G>A|p.Leu576Leu|1728/2850|1728/2850|576/949||,T|upstream_gene_variant|MODIFIER|hypothetical_protein%2C_conserved|TcBrA4_0023150|transcript|TcBrA4_0023150-RA|protein_coding||c.-4712G>A|||||4712|,T|upstream_gene_variant|MODIFIER|hypothetical_protein%2C_conserved|TcBrA4_0022730|transcript|TcBrA4_0022730-RA|protein_coding||c.-2586G>A|||||2586|,T|downstream_gene_variant|MODIFIER|hypothetical_protein%2C_conserved|TcBrA4_0022740|transcript|TcBrA4_0022740-RA|protein_coding||c.*2184G>A|||||2184|,T|downstream_gene_variant|MODIFIER|hypothetical_protein%2C_conserved|TcBrA4_0022750|transcript|TcBrA4_0022750-RA|protein_coding||c.*3163G>A|||||3163|,T|downstream_gene_variant|MODIFIER|hypothetical_protein%2C_conserved|TcBrA4_0022760|transcript|TcBrA4_0022760-RA|protein_coding||c.*4907G>A|||||4907|	GT:AD:DP:GQ:PGT:PID:PL:SB
TcBrA4_Chr21	678285	.	A	C	1754.77	.	DP=39;ExcessHet=3.0103;MLEAC=2,0;MLEAF=1.00,0.00;RAW_MQ=27574.00;ANN=C|synonymous_variant|LOW|hypothetical_protein%2C_conserved|TcBrA4_0023160|transcript|TcBrA4_0023160-RA|protein_coding|1/1|c.1719T>G|p.Ser573Ser|1719/2850|1719/2850|573/949||,C|upstream_gene_variant|MODIFIER|hypothetical_protein%2C_conserved|TcBrA4_0023150|transcript|TcBrA4_0023150-RA|protein_coding||c.-4721T>G|||||4721|,C|upstream_gene_variant|MODIFIER|hypothetical_protein%2C_conserved|TcBrA4_0022730|transcript|TcBrA4_0022730-RA|protein_coding||c.-2595T>G|||||2595|,C|downstream_gene_variant|MODIFIER|hypothetical_protein%2C_conserved|TcBrA4_0022740|transcript|TcBrA4_0022740-RA|protein_coding||c.*2175T>G|||||2175|,C|downstream_gene_variant|MODIFIER|hypothetical_protein%2C_conserved|TcBrA4_0022750|transcript|TcBrA4_0022750-RA|protein_coding||c.*3154T>G|||||3154|,C|downstream_gene_variant|MODIFIER|hypothetical_protein%2C_conserved|TcBrA4_0022760|transcript|TcBrA4_0022760-RA|protein_coding||c.*4898T>G|||||4898|	GT:AD:DP:GQ:PGT:PID:PL:SB
TcBrA4_Chr21	678297	.	T	C	1365.77	.	DP=39;ExcessHet=3.0103;MLEAC=2,0;MLEAF=1.00,0.00;RAW_MQ=27574.00;ANN=C|synonymous_variant|LOW|hypothetical_protein%2C_conserved|TcBrA4_0023160|transcript|TcBrA4_0023160-RA|protein_coding|1/1|c.1707A>G|p.Lys569Lys|1707/2850|1707/2850|569/949||,C|upstream_gene_variant|MODIFIER|hypothetical_protein%2C_conserved|TcBrA4_0023150|transcript|TcBrA4_0023150-RA|protein_coding||c.-4733A>G|||||4733|,C|upstream_gene_variant|MODIFIER|hypothetical_protein%2C_conserved|TcBrA4_0022730|transcript|TcBrA4_0022730-RA|protein_coding||c.-2607A>G|||||2607|,C|downstream_gene_variant|MODIFIER|hypothetical_protein%2C_conserved|TcBrA4_0022740|transcript|TcBrA4_0022740-RA|protein_coding||c.*2163A>G|||||2163|,C|downstream_gene_variant|MODIFIER|hypothetical_protein%2C_conserved|TcBrA4_0022750|transcript|TcBrA4_0022750-RA|protein_coding||c.*3142A>G|||||3142|,C|downstream_gene_variant|MODIFIER|hypothetical_protein%2C_conserved|TcBrA4_0022760|transcript|TcBrA4_0022760-RA|protein_coding||c.*4886A>G|||||4886|	GT:AD:DP:GQ:PL:SB
TcBrA4_Chr21	678315	.	T	C	1250.77	.	DP=29;ExcessHet=3.0103;MLEAC=2,0;MLEAF=1.00,0.00;RAW_MQ=16694.00;ANN=C|synonymous_variant|LOW|hypothetical_protein%2C_conserved|TcBrA4_0023160|transcript|TcBrA4_0023160-RA|protein_coding|1/1|c.1689A>G|p.Pro563Pro|1689/2850|1689/2850|563/949||,C|upstream_gene_variant|MODIFIER|hypothetical_protein%2C_conserved|TcBrA4_0023150|transcript|TcBrA4_0023150-RA|protein_coding||c.-4751A>G|||||4751|,C|upstream_gene_variant|MODIFIER|hypothetical_protein%2C_conserved|TcBrA4_0022730|transcript|TcBrA4_0022730-RA|protein_coding||c.-2625A>G|||||2625|,C|downstream_gene_variant|MODIFIER|hypothetical_protein%2C_conserved|TcBrA4_0022740|transcript|TcBrA4_0022740-RA|protein_coding||c.*2145A>G|||||2145|,C|downstream_gene_variant|MODIFIER|hypothetical_protein%2C_conserved|TcBrA4_0022750|transcript|TcBrA4_0022750-RA|protein_coding||c.*3124A>G|||||3124|,C|downstream_gene_variant|MODIFIER|hypothetical_protein%2C_conserved|TcBrA4_0022760|transcript|TcBrA4_0022760-RA|protein_coding||c.*4868A>G|||||4868|	GT:AD:DP:GQ:PGT:PID:PL:SB
TcBrA4_Chr21	678319	.	G	C	1241.77	.	DP=27;ExcessHet=3.0103;MLEAC=2,0;MLEAF=1.00,0.00;RAW_MQ=14565.00;ANN=C|missense_variant|MODERATE|hypothetical_protein%2C_conserved|TcBrA4_0023160|transcript|TcBrA4_0023160-RA|protein_coding|1/1|c.1685C>G|p.Ala562Gly|1685/2850|1685/2850|562/949||,C|upstream_gene_variant|MODIFIER|hypothetical_protein%2C_conserved|TcBrA4_0023150|transcript|TcBrA4_0023150-RA|protein_coding||c.-4755C>G|||||4755|,C|upstream_gene_variant|MODIFIER|hypothetical_protein%2C_conserved|TcBrA4_0022730|transcript|TcBrA4_0022730-RA|protein_coding||c.-2629C>G|||||2629|,C|downstream_gene_variant|MODIFIER|hypothetical_protein%2C_conserved|TcBrA4_0022740|transcript|TcBrA4_0022740-RA|protein_coding||c.*2141C>G|||||2141|,C|downstream_gene_variant|MODIFIER|hypothetical_protein%2C_conserved|TcBrA4_0022750|transcript|TcBrA4_0022750-RA|protein_coding||c.*3120C>G|||||3120|,C|downstream_gene_variant|MODIFIER|hypothetical_protein%2C_conserved|TcBrA4_0022760|transcript|TcBrA4_0022760-RA|protein_coding||c.*4864C>G|||||4864|	GT:AD:DP:GQ:PGT:PID:PL:SB
TcBrA4_Chr21	678321	.	A	G	1214.77	.	DP=27;ExcessHet=3.0103;MLEAC=2,0;MLEAF=1.00,0.00;RAW_MQ=14518.00;ANN=G|synonymous_variant|LOW|hypothetical_protein%2C_conserved|TcBrA4_0023160|transcript|TcBrA4_0023160-RA|protein_coding|1/1|c.1683T>C|p.Thr561Thr|1683/2850|1683/2850|561/949||,G|upstream_gene_variant|MODIFIER|hypothetical_protein%2C_conserved|TcBrA4_0023150|transcript|TcBrA4_0023150-RA|protein_coding||c.-4757T>C|||||4757|,G|upstream_gene_variant|MODIFIER|hypothetical_protein%2C_conserved|TcBrA4_0022730|transcript|TcBrA4_0022730-RA|protein_coding||c.-2631T>C|||||2631|,G|downstream_gene_variant|MODIFIER|hypothetical_protein%2C_conserved|TcBrA4_0022740|transcript|TcBrA4_0022740-RA|protein_coding||c.*2139T>C|||||2139|,G|downstream_gene_variant|MODIFIER|hypothetical_protein%2C_conserved|TcBrA4_0022750|transcript|TcBrA4_0022750-RA|protein_coding||c.*3118T>C|||||3118|,G|downstream_gene_variant|MODIFIER|hypothetical_protein%2C_conserved|TcBrA4_0022760|transcript|TcBrA4_0022760-RA|protein_coding||c.*4862T>C|||||4862|	GT:AD:DP:GQ:PGT:PID:PL:SB
TcBrA4_Chr21	678354	.	C	T	1689.77	.	DP=38;ExcessHet=3.0103;MLEAC=2,0;MLEAF=1.00,0.00;RAW_MQ=25645.00;ANN=T|synonymous_variant|LOW|hypothetical_protein%2C_conserved|TcBrA4_0023160|transcript|TcBrA4_0023160-RA|protein_coding|1/1|c.1650G>A|p.Gln550Gln|1650/2850|1650/2850|550/949||,T|upstream_gene_variant|MODIFIER|hypothetical_protein%2C_conserved|TcBrA4_0023150|transcript|TcBrA4_0023150-RA|protein_coding||c.-4790G>A|||||4790|,T|upstream_gene_variant|MODIFIER|hypothetical_protein%2C_conserved|TcBrA4_0022730|transcript|TcBrA4_0022730-RA|protein_coding||c.-2664G>A|||||2664|,T|downstream_gene_variant|MODIFIER|hypothetical_protein%2C_conserved|TcBrA4_0022740|transcript|TcBrA4_0022740-RA|protein_coding||c.*2106G>A|||||2106|,T|downstream_gene_variant|MODIFIER|hypothetical_protein%2C_conserved|TcBrA4_0022750|transcript|TcBrA4_0022750-RA|protein_coding||c.*3085G>A|||||3085|,T|downstream_gene_variant|MODIFIER|hypothetical_protein%2C_conserved|TcBrA4_0022760|transcript|TcBrA4_0022760-RA|protein_coding||c.*4829G>A|||||4829|	GT:AD:DP:GQ:PGT:PID:PL:SB
TcBrA4_Chr21	678358	.	T	G	1689.77	.	DP=38;ExcessHet=3.0103;MLEAC=2,0;MLEAF=1.00,0.00;RAW_MQ=25692.00;ANN=G|missense_variant|MODERATE|hypothetical_protein%2C_conserved|TcBrA4_0023160|transcript|TcBrA4_0023160-RA|protein_coding|1/1|c.1646A>C|p.Asn549Thr|1646/2850|1646/2850|549/949||,G|upstream_gene_variant|MODIFIER|hypothetical_protein%2C_conserved|TcBrA4_0023150|transcript|TcBrA4_0023150-RA|protein_coding||c.-4794A>C|||||4794|,G|upstream_gene_variant|MODIFIER|hypothetical_protein%2C_conserved|TcBrA4_0022730|transcript|TcBrA4_0022730-RA|protein_coding||c.-2668A>C|||||2668|,G|downstream_gene_variant|MODIFIER|hypothetical_protein%2C_conserved|TcBrA4_0022740|transcript|TcBrA4_0022740-RA|protein_coding||c.*2102A>C|||||2102|,G|downstream_gene_variant|MODIFIER|hypothetical_protein%2C_conserved|TcBrA4_0022750|transcript|TcBrA4_0022750-RA|protein_coding||c.*3081A>C|||||3081|,G|downstream_gene_variant|MODIFIER|hypothetical_protein%2C_conserved|TcBrA4_0022760|transcript|TcBrA4_0022760-RA|protein_coding||c.*4825A>C|||||4825|	GT:AD:DP:GQ:PGT:PID:PL:SB
TcBrA4_Chr21	678396	.	A	G	1152.77	.	DP=40;ExcessHet=3.0103;MLEAC=2,0;MLEAF=1.00,0.00;RAW_MQ=27032.00;ANN=G|synonymous_variant|LOW|hypothetical_protein%2C_conserved|TcBrA4_0023160|transcript|TcBrA4_0023160-RA|protein_coding|1/1|c.1608T>C|p.Phe536Phe|1608/2850|1608/2850|536/949||,G|upstream_gene_variant|MODIFIER|hypothetical_protein%2C_conserved|TcBrA4_0023150|transcript|TcBrA4_0023150-RA|protein_coding||c.-4832T>C|||||4832|,G|upstream_gene_variant|MODIFIER|hypothetical_protein%2C_conserved|TcBrA4_0022730|transcript|TcBrA4_0022730-RA|protein_coding||c.-2706T>C|||||2706|,G|downstream_gene_variant|MODIFIER|hypothetical_protein%2C_conserved|TcBrA4_0022740|transcript|TcBrA4_0022740-RA|protein_coding||c.*2064T>C|||||2064|,G|downstream_gene_variant|MODIFIER|hypothetical_protein%2C_conserved|TcBrA4_0022750|transcript|TcBrA4_0022750-RA|protein_coding||c.*3043T>C|||||3043|,G|downstream_gene_variant|MODIFIER|hypothetical_protein%2C_conserved|TcBrA4_0022760|transcript|TcBrA4_0022760-RA|protein_coding||c.*4787T>C|||||4787|	GT:AD:DP:GQ:PL:SB
TcBrA4_Chr21	678413	.	T	G	1871.77	.	DP=43;ExcessHet=3.0103;MLEAC=2,0;MLEAF=1.00,0.00;RAW_MQ=28619.00;ANN=G|missense_variant|MODERATE|hypothetical_protein%2C_conserved|TcBrA4_0023160|transcript|TcBrA4_0023160-RA|protein_coding|1/1|c.1591A>C|p.Ile531Leu|1591/2850|1591/2850|531/949||,G|upstream_gene_variant|MODIFIER|hypothetical_protein%2C_conserved|TcBrA4_0023150|transcript|TcBrA4_0023150-RA|protein_coding||c.-4849A>C|||||4849|,G|upstream_gene_variant|MODIFIER|hypothetical_protein%2C_conserved|TcBrA4_0022730|transcript|TcBrA4_0022730-RA|protein_coding||c.-2723A>C|||||2723|,G|downstream_gene_variant|MODIFIER|hypothetical_protein%2C_conserved|TcBrA4_0022740|transcript|TcBrA4_0022740-RA|protein_coding||c.*2047A>C|||||2047|,G|downstream_gene_variant|MODIFIER|hypothetical_protein%2C_conserved|TcBrA4_0022750|transcript|TcBrA4_0022750-RA|protein_coding||c.*3026A>C|||||3026|,G|downstream_gene_variant|MODIFIER|hypothetical_protein%2C_conserved|TcBrA4_0022760|transcript|TcBrA4_0022760-RA|protein_coding||c.*4770A>C|||||4770|	GT:AD:DP:GQ:PGT:PID:PL:SB
TcBrA4_Chr21	678417	.	T	C	1872.77	.	DP=42;ExcessHet=3.0103;MLEAC=2,0;MLEAF=1.00,0.00;RAW_MQ=28137.00;ANN=C|synonymous_variant|LOW|hypothetical_protein%2C_conserved|TcBrA4_0023160|transcript|TcBrA4_0023160-RA|protein_coding|1/1|c.1587A>G|p.Gln529Gln|1587/2850|1587/2850|529/949||,C|upstream_gene_variant|MODIFIER|hypothetical_protein%2C_conserved|TcBrA4_0023150|transcript|TcBrA4_0023150-RA|protein_coding||c.-4853A>G|||||4853|,C|upstream_gene_variant|MODIFIER|hypothetical_protein%2C_conserved|TcBrA4_0022730|transcript|TcBrA4_0022730-RA|protein_coding||c.-2727A>G|||||2727|,C|downstream_gene_variant|MODIFIER|hypothetical_protein%2C_conserved|TcBrA4_0022740|transcript|TcBrA4_0022740-RA|protein_coding||c.*2043A>G|||||2043|,C|downstream_gene_variant|MODIFIER|hypothetical_protein%2C_conserved|TcBrA4_0022750|transcript|TcBrA4_0022750-RA|protein_coding||c.*3022A>G|||||3022|,C|downstream_gene_variant|MODIFIER|hypothetical_protein%2C_conserved|TcBrA4_0022760|transcript|TcBrA4_0022760-RA|protein_coding||c.*4766A>G|||||4766|	GT:AD:DP:GQ:PGT:PID:PL:SB
TcBrA4_Chr21	678458	.	G	T	1463.77	.	DP=51;ExcessHet=3.0103;MLEAC=2,0;MLEAF=1.00,0.00;RAW_MQ=34016.00;ANN=T|missense_variant|MODERATE|hypothetical_protein%2C_conserved|TcBrA4_0023160|transcript|TcBrA4_0023160-RA|protein_coding|1/1|c.1546C>A|p.Gln516Lys|1546/2850|1546/2850|516/949||,T|upstream_gene_variant|MODIFIER|hypothetical_protein%2C_conserved|TcBrA4_0023150|transcript|TcBrA4_0023150-RA|protein_coding||c.-4894C>A|||||4894|,T|upstream_gene_variant|MODIFIER|hypothetical_protein%2C_conserved|TcBrA4_0022730|transcript|TcBrA4_0022730-RA|protein_coding||c.-2768C>A|||||2768|,T|downstream_gene_variant|MODIFIER|hypothetical_protein%2C_conserved|TcBrA4_0022740|transcript|TcBrA4_0022740-RA|protein_coding||c.*2002C>A|||||2002|,T|downstream_gene_variant|MODIFIER|hypothetical_protein%2C_conserved|TcBrA4_0022750|transcript|TcBrA4_0022750-RA|protein_coding||c.*2981C>A|||||2981|,T|downstream_gene_variant|MODIFIER|hypothetical_protein%2C_conserved|TcBrA4_0022760|transcript|TcBrA4_0022760-RA|protein_coding||c.*4725C>A|||||4725|	GT:AD:DP:GQ:PL:SB
TcBrA4_Chr21	678517	.	G	A	1700.77	.	DP=40;ExcessHet=3.0103;MLEAC=2,0;MLEAF=1.00,0.00;RAW_MQ=22607.00;ANN=A|missense_variant|MODERATE|hypothetical_protein%2C_conserved|TcBrA4_0023160|transcript|TcBrA4_0023160-RA|protein_coding|1/1|c.1487C>T|p.Ala496Val|1487/2850|1487/2850|496/949||,A|upstream_gene_variant|MODIFIER|hypothetical_protein%2C_conserved|TcBrA4_0023150|transcript|TcBrA4_0023150-RA|protein_coding||c.-4953C>T|||||4953|,A|upstream_gene_variant|MODIFIER|hypothetical_protein%2C_conserved|TcBrA4_0022730|transcript|TcBrA4_0022730-RA|protein_coding||c.-2827C>T|||||2827|,A|downstream_gene_variant|MODIFIER|hypothetical_protein%2C_conserved|TcBrA4_0022740|transcript|TcBrA4_0022740-RA|protein_coding||c.*1943C>T|||||1943|,A|downstream_gene_variant|MODIFIER|hypothetical_protein%2C_conserved|TcBrA4_0022750|transcript|TcBrA4_0022750-RA|protein_coding||c.*2922C>T|||||2922|,A|downstream_gene_variant|MODIFIER|hypothetical_protein%2C_conserved|TcBrA4_0022760|transcript|TcBrA4_0022760-RA|protein_coding||c.*4666C>T|||||4666|	GT:AD:DP:GQ:PGT:PID:PL:SB
TcBrA4_Chr21	678541	.	G	C	1484.77	.	DP=32;ExcessHet=3.0103;MLEAC=2,0;MLEAF=1.00,0.00;RAW_MQ=17210.00;ANN=C|missense_variant|MODERATE|hypothetical_protein%2C_conserved|TcBrA4_0023160|transcript|TcBrA4_0023160-RA|protein_coding|1/1|c.1463C>G|p.Ala488Gly|1463/2850|1463/2850|488/949||,C|upstream_gene_variant|MODIFIER|hypothetical_protein%2C_conserved|TcBrA4_0023150|transcript|TcBrA4_0023150-RA|protein_coding||c.-4977C>G|||||4977|,C|upstream_gene_variant|MODIFIER|hypothetical_protein%2C_conserved|TcBrA4_0022730|transcript|TcBrA4_0022730-RA|protein_coding||c.-2851C>G|||||2851|,C|downstream_gene_variant|MODIFIER|hypothetical_protein%2C_conserved|TcBrA4_0022740|transcript|TcBrA4_0022740-RA|protein_coding||c.*1919C>G|||||1919|,C|downstream_gene_variant|MODIFIER|hypothetical_protein%2C_conserved|TcBrA4_0022750|transcript|TcBrA4_0022750-RA|protein_coding||c.*2898C>G|||||2898|,C|downstream_gene_variant|MODIFIER|hypothetical_protein%2C_conserved|TcBrA4_0022760|transcript|TcBrA4_0022760-RA|protein_coding||c.*4642C>G|||||4642|	GT:AD:DP:GQ:PGT:PID:PL:SB
TcBrA4_Chr21	678550	.	C	A	1366.77	.	DP=30;ExcessHet=3.0103;MLEAC=2,0;MLEAF=1.00,0.00;RAW_MQ=16058.00;ANN=A|missense_variant|MODERATE|hypothetical_protein%2C_conserved|TcBrA4_0023160|transcript|TcBrA4_0023160-RA|protein_coding|1/1|c.1454G>T|p.Cys485Phe|1454/2850|1454/2850|485/949||,A|upstream_gene_variant|MODIFIER|hypothetical_protein%2C_conserved|TcBrA4_0023150|transcript|TcBrA4_0023150-RA|protein_coding||c.-4986G>T|||||4986|,A|upstream_gene_variant|MODIFIER|hypothetical_protein%2C_conserved|TcBrA4_0022730|transcript|TcBrA4_0022730-RA|protein_coding||c.-2860G>T|||||2860|,A|downstream_gene_variant|MODIFIER|hypothetical_protein%2C_conserved|TcBrA4_0022740|transcript|TcBrA4_0022740-RA|protein_coding||c.*1910G>T|||||1910|,A|downstream_gene_variant|MODIFIER|hypothetical_protein%2C_conserved|TcBrA4_0022750|transcript|TcBrA4_0022750-RA|protein_coding||c.*2889G>T|||||2889|,A|downstream_gene_variant|MODIFIER|hypothetical_protein%2C_conserved|TcBrA4_0022760|transcript|TcBrA4_0022760-RA|protein_coding||c.*4633G>T|||||4633|	GT:AD:DP:GQ:PGT:PID:PL:SB
TcBrA4_Chr21	678554	.	T	G	1321.77	.	DP=30;ExcessHet=3.0103;MLEAC=2,0;MLEAF=1.00,0.00;RAW_MQ=16058.00;ANN=G|missense_variant|MODERATE|hypothetical_protein%2C_conserved|TcBrA4_0023160|transcript|TcBrA4_0023160-RA|protein_coding|1/1|c.1450A>C|p.Ile484Leu|1450/2850|1450/2850|484/949||,G|upstream_gene_variant|MODIFIER|hypothetical_protein%2C_conserved|TcBrA4_0023150|transcript|TcBrA4_0023150-RA|protein_coding||c.-4990A>C|||||4990|,G|upstream_gene_variant|MODIFIER|hypothetical_protein%2C_conserved|TcBrA4_0022730|transcript|TcBrA4_0022730-RA|protein_coding||c.-2864A>C|||||2864|,G|downstream_gene_variant|MODIFIER|hypothetical_protein%2C_conserved|TcBrA4_0022740|transcript|TcBrA4_0022740-RA|protein_coding||c.*1906A>C|||||1906|,G|downstream_gene_variant|MODIFIER|hypothetical_protein%2C_conserved|TcBrA4_0022750|transcript|TcBrA4_0022750-RA|protein_coding||c.*2885A>C|||||2885|,G|downstream_gene_variant|MODIFIER|hypothetical_protein%2C_conserved|TcBrA4_0022760|transcript|TcBrA4_0022760-RA|protein_coding||c.*4629A>C|||||4629|	GT:AD:DP:GQ:PGT:PID:PL:SB
TcBrA4_Chr21	678557	.	T	C	1349.77	.	DP=30;ExcessHet=3.0103;MLEAC=2,0;MLEAF=1.00,0.00;RAW_MQ=16058.00;ANN=C|missense_variant|MODERATE|hypothetical_protein%2C_conserved|TcBrA4_0023160|transcript|TcBrA4_0023160-RA|protein_coding|1/1|c.1447A>G|p.Ile483Val|1447/2850|1447/2850|483/949||,C|upstream_gene_variant|MODIFIER|hypothetical_protein%2C_conserved|TcBrA4_0023150|transcript|TcBrA4_0023150-RA|protein_coding||c.-4993A>G|||||4993|,C|upstream_gene_variant|MODIFIER|hypothetical_protein%2C_conserved|TcBrA4_0022730|transcript|TcBrA4_0022730-RA|protein_coding||c.-2867A>G|||||2867|,C|downstream_gene_variant|MODIFIER|hypothetical_protein%2C_conserved|TcBrA4_0022740|transcript|TcBrA4_0022740-RA|protein_coding||c.*1903A>G|||||1903|,C|downstream_gene_variant|MODIFIER|hypothetical_protein%2C_conserved|TcBrA4_0022750|transcript|TcBrA4_0022750-RA|protein_coding||c.*2882A>G|||||2882|,C|downstream_gene_variant|MODIFIER|hypothetical_protein%2C_conserved|TcBrA4_0022760|transcript|TcBrA4_0022760-RA|protein_coding||c.*4626A>G|||||4626|	GT:AD:DP:GQ:PGT:PID:PL:SB
TcBrA4_Chr21	678560	.	T	G	1349.77	.	DP=27;ExcessHet=3.0103;MLEAC=2,0;MLEAF=1.00,0.00;RAW_MQ=14471.00;ANN=G|missense_variant|MODERATE|hypothetical_protein%2C_conserved|TcBrA4_0023160|transcript|TcBrA4_0023160-RA|protein_coding|1/1|c.1444A>C|p.Ser482Arg|1444/2850|1444/2850|482/949||,G|upstream_gene_variant|MODIFIER|hypothetical_protein%2C_conserved|TcBrA4_0023150|transcript|TcBrA4_0023150-RA|protein_coding||c.-4996A>C|||||4996|,G|upstream_gene_variant|MODIFIER|hypothetical_protein%2C_conserved|TcBrA4_0022730|transcript|TcBrA4_0022730-RA|protein_coding||c.-2870A>C|||||2870|,G|downstream_gene_variant|MODIFIER|hypothetical_protein%2C_conserved|TcBrA4_0022740|transcript|TcBrA4_0022740-RA|protein_coding||c.*1900A>C|||||1900|,G|downstream_gene_variant|MODIFIER|hypothetical_protein%2C_conserved|TcBrA4_0022750|transcript|TcBrA4_0022750-RA|protein_coding||c.*2879A>C|||||2879|,G|downstream_gene_variant|MODIFIER|hypothetical_protein%2C_conserved|TcBrA4_0022760|transcript|TcBrA4_0022760-RA|protein_coding||c.*4623A>C|||||4623|	GT:AD:DP:GQ:PGT:PID:PL:SB
TcBrA4_Chr21	678591	.	T	C	908.77	.	DP=34;ExcessHet=3.0103;MLEAC=2,0;MLEAF=1.00,0.00;RAW_MQ=18268.00;ANN=C|synonymous_variant|LOW|hypothetical_protein%2C_conserved|TcBrA4_0023160|transcript|TcBrA4_0023160-RA|protein_coding|1/1|c.1413A>G|p.Lys471Lys|1413/2850|1413/2850|471/949||,C|upstream_gene_variant|MODIFIER|hypothetical_protein%2C_conserved|TcBrA4_0022730|transcript|TcBrA4_0022730-RA|protein_coding||c.-2901A>G|||||2901|,C|downstream_gene_variant|MODIFIER|hypothetical_protein%2C_conserved|TcBrA4_0022740|transcript|TcBrA4_0022740-RA|protein_coding||c.*1869A>G|||||1869|,C|downstream_gene_variant|MODIFIER|hypothetical_protein%2C_conserved|TcBrA4_0022750|transcript|TcBrA4_0022750-RA|protein_coding||c.*2848A>G|||||2848|,C|downstream_gene_variant|MODIFIER|hypothetical_protein%2C_conserved|TcBrA4_0022760|transcript|TcBrA4_0022760-RA|protein_coding||c.*4592A>G|||||4592|	GT:AD:DP:GQ:PL:SB
TcBrA4_Chr21	678626	.	T	C	1717.77	.	DP=38;ExcessHet=3.0103;MLEAC=2,0;MLEAF=1.00,0.00;RAW_MQ=20384.00;ANN=C|missense_variant|MODERATE|hypothetical_protein%2C_conserved|TcBrA4_0023160|transcript|TcBrA4_0023160-RA|protein_coding|1/1|c.1378A>G|p.Ile460Val|1378/2850|1378/2850|460/949||,C|upstream_gene_variant|MODIFIER|hypothetical_protein%2C_conserved|TcBrA4_0022730|transcript|TcBrA4_0022730-RA|protein_coding||c.-2936A>G|||||2936|,C|downstream_gene_variant|MODIFIER|hypothetical_protein%2C_conserved|TcBrA4_0022740|transcript|TcBrA4_0022740-RA|protein_coding||c.*1834A>G|||||1834|,C|downstream_gene_variant|MODIFIER|hypothetical_protein%2C_conserved|TcBrA4_0022750|transcript|TcBrA4_0022750-RA|protein_coding||c.*2813A>G|||||2813|,C|downstream_gene_variant|MODIFIER|hypothetical_protein%2C_conserved|TcBrA4_0022760|transcript|TcBrA4_0022760-RA|protein_coding||c.*4557A>G|||||4557|	GT:AD:DP:GQ:PGT:PID:PL:SB
TcBrA4_Chr21	678642	.	A	G	1845.77	.	DP=41;ExcessHet=3.0103;MLEAC=2,0;MLEAF=1.00,0.00;RAW_MQ=21971.00;ANN=G|synonymous_variant|LOW|hypothetical_protein%2C_conserved|TcBrA4_0023160|transcript|TcBrA4_0023160-RA|protein_coding|1/1|c.1362T>C|p.Asn454Asn|1362/2850|1362/2850|454/949||,G|upstream_gene_variant|MODIFIER|hypothetical_protein%2C_conserved|TcBrA4_0022730|transcript|TcBrA4_0022730-RA|protein_coding||c.-2952T>C|||||2952|,G|downstream_gene_variant|MODIFIER|hypothetical_protein%2C_conserved|TcBrA4_0022740|transcript|TcBrA4_0022740-RA|protein_coding||c.*1818T>C|||||1818|,G|downstream_gene_variant|MODIFIER|hypothetical_protein%2C_conserved|TcBrA4_0022750|transcript|TcBrA4_0022750-RA|protein_coding||c.*2797T>C|||||2797|,G|downstream_gene_variant|MODIFIER|hypothetical_protein%2C_conserved|TcBrA4_0022760|transcript|TcBrA4_0022760-RA|protein_coding||c.*4541T>C|||||4541|	GT:AD:DP:GQ:PGT:PID:PL:SB
TcBrA4_Chr21	678657	.	T	C	2041.77	.	DP=43;ExcessHet=3.0103;MLEAC=2,0;MLEAF=1.00,0.00;RAW_MQ=23076.00;ANN=C|synonymous_variant|LOW|hypothetical_protein%2C_conserved|TcBrA4_0023160|transcript|TcBrA4_0023160-RA|protein_coding|1/1|c.1347A>G|p.Leu449Leu|1347/2850|1347/2850|449/949||,C|upstream_gene_variant|MODIFIER|hypothetical_protein%2C_conserved|TcBrA4_0022730|transcript|TcBrA4_0022730-RA|protein_coding||c.-2967A>G|||||2967|,C|downstream_gene_variant|MODIFIER|hypothetical_protein%2C_conserved|TcBrA4_0022740|transcript|TcBrA4_0022740-RA|protein_coding||c.*1803A>G|||||1803|,C|downstream_gene_variant|MODIFIER|hypothetical_protein%2C_conserved|TcBrA4_0022750|transcript|TcBrA4_0022750-RA|protein_coding||c.*2782A>G|||||2782|,C|downstream_gene_variant|MODIFIER|hypothetical_protein%2C_conserved|TcBrA4_0022760|transcript|TcBrA4_0022760-RA|protein_coding||c.*4526A>G|||||4526|	GT:AD:DP:GQ:PGT:PID:PL:SB
TcBrA4_Chr21	678680	.	A	C	2156.77	.	DP=48;ExcessHet=3.0103;MLEAC=2,0;MLEAF=1.00,0.00;RAW_MQ=25862.00;ANN=C|missense_variant|MODERATE|hypothetical_protein%2C_conserved|TcBrA4_0023160|transcript|TcBrA4_0023160-RA|protein_coding|1/1|c.1324T>G|p.Tyr442Asp|1324/2850|1324/2850|442/949||,C|upstream_gene_variant|MODIFIER|hypothetical_protein%2C_conserved|TcBrA4_0022730|transcript|TcBrA4_0022730-RA|protein_coding||c.-2990T>G|||||2990|,C|downstream_gene_variant|MODIFIER|hypothetical_protein%2C_conserved|TcBrA4_0022740|transcript|TcBrA4_0022740-RA|protein_coding||c.*1780T>G|||||1780|,C|downstream_gene_variant|MODIFIER|hypothetical_protein%2C_conserved|TcBrA4_0022750|transcript|TcBrA4_0022750-RA|protein_coding||c.*2759T>G|||||2759|,C|downstream_gene_variant|MODIFIER|hypothetical_protein%2C_conserved|TcBrA4_0022760|transcript|TcBrA4_0022760-RA|protein_coding||c.*4503T>G|||||4503|	GT:AD:DP:GQ:PGT:PID:PL:SB
TcBrA4_Chr21	678686	.	A	G	2183.77	.	DP=50;ExcessHet=3.0103;MLEAC=2,0;MLEAF=1.00,0.00;RAW_MQ=26967.00;ANN=G|missense_variant|MODERATE|hypothetical_protein%2C_conserved|TcBrA4_0023160|transcript|TcBrA4_0023160-RA|protein_coding|1/1|c.1318T>C|p.Ser440Pro|1318/2850|1318/2850|440/949||,G|upstream_gene_variant|MODIFIER|hypothetical_protein%2C_conserved|TcBrA4_0022730|transcript|TcBrA4_0022730-RA|protein_coding||c.-2996T>C|||||2996|,G|downstream_gene_variant|MODIFIER|hypothetical_protein%2C_conserved|TcBrA4_0022740|transcript|TcBrA4_0022740-RA|protein_coding||c.*1774T>C|||||1774|,G|downstream_gene_variant|MODIFIER|hypothetical_protein%2C_conserved|TcBrA4_0022750|transcript|TcBrA4_0022750-RA|protein_coding||c.*2753T>C|||||2753|,G|downstream_gene_variant|MODIFIER|hypothetical_protein%2C_conserved|TcBrA4_0022760|transcript|TcBrA4_0022760-RA|protein_coding||c.*4497T>C|||||4497|	GT:AD:DP:GQ:PGT:PID:PL:SB
TcBrA4_Chr21	678727	.	C	T	1971.77	.	DP=45;ExcessHet=3.0103;MLEAC=2,0;MLEAF=1.00,0.00;RAW_MQ=24369.00;ANN=T|missense_variant|MODERATE|hypothetical_protein%2C_conserved|TcBrA4_0023160|transcript|TcBrA4_0023160-RA|protein_coding|1/1|c.1277G>A|p.Arg426Lys|1277/2850|1277/2850|426/949||,T|upstream_gene_variant|MODIFIER|hypothetical_protein%2C_conserved|TcBrA4_0022730|transcript|TcBrA4_0022730-RA|protein_coding||c.-3037G>A|||||3037|,T|downstream_gene_variant|MODIFIER|hypothetical_protein%2C_conserved|TcBrA4_0022740|transcript|TcBrA4_0022740-RA|protein_coding||c.*1733G>A|||||1733|,T|downstream_gene_variant|MODIFIER|hypothetical_protein%2C_conserved|TcBrA4_0022750|transcript|TcBrA4_0022750-RA|protein_coding||c.*2712G>A|||||2712|,T|downstream_gene_variant|MODIFIER|hypothetical_protein%2C_conserved|TcBrA4_0022760|transcript|TcBrA4_0022760-RA|protein_coding||c.*4456G>A|||||4456|	GT:AD:DP:GQ:PGT:PID:PL:SB
TcBrA4_Chr21	678739	.	T	C	2128.77	.	DP=47;ExcessHet=3.0103;MLEAC=2,0;MLEAF=1.00,0.00;RAW_MQ=25474.00;ANN=C|missense_variant|MODERATE|hypothetical_protein%2C_conserved|TcBrA4_0023160|transcript|TcBrA4_0023160-RA|protein_coding|1/1|c.1265A>G|p.Gln422Arg|1265/2850|1265/2850|422/949||,C|upstream_gene_variant|MODIFIER|hypothetical_protein%2C_conserved|TcBrA4_0022730|transcript|TcBrA4_0022730-RA|protein_coding||c.-3049A>G|||||3049|,C|downstream_gene_variant|MODIFIER|hypothetical_protein%2C_conserved|TcBrA4_0022740|transcript|TcBrA4_0022740-RA|protein_coding||c.*1721A>G|||||1721|,C|downstream_gene_variant|MODIFIER|hypothetical_protein%2C_conserved|TcBrA4_0022750|transcript|TcBrA4_0022750-RA|protein_coding||c.*2700A>G|||||2700|,C|downstream_gene_variant|MODIFIER|hypothetical_protein%2C_conserved|TcBrA4_0022760|transcript|TcBrA4_0022760-RA|protein_coding||c.*4444A>G|||||4444|	GT:AD:DP:GQ:PGT:PID:PL:SB
TcBrA4_Chr21	678752	.	G	C	2132.77	.	DP=49;ExcessHet=3.0103;MLEAC=2,0;MLEAF=1.00,0.00;RAW_MQ=28674.00;ANN=C|missense_variant|MODERATE|hypothetical_protein%2C_conserved|TcBrA4_0023160|transcript|TcBrA4_0023160-RA|protein_coding|1/1|c.1252C>G|p.Leu418Val|1252/2850|1252/2850|418/949||,C|upstream_gene_variant|MODIFIER|hypothetical_protein%2C_conserved|TcBrA4_0022730|transcript|TcBrA4_0022730-RA|protein_coding||c.-3062C>G|||||3062|,C|downstream_gene_variant|MODIFIER|hypothetical_protein%2C_conserved|TcBrA4_0022740|transcript|TcBrA4_0022740-RA|protein_coding||c.*1708C>G|||||1708|,C|downstream_gene_variant|MODIFIER|hypothetical_protein%2C_conserved|TcBrA4_0022750|transcript|TcBrA4_0022750-RA|protein_coding||c.*2687C>G|||||2687|,C|downstream_gene_variant|MODIFIER|hypothetical_protein%2C_conserved|TcBrA4_0022760|transcript|TcBrA4_0022760-RA|protein_coding||c.*4431C>G|||||4431|	GT:AD:DP:GQ:PGT:PID:PL:SB
TcBrA4_Chr21	678810	.	G	A	1109.77	.	DP=32;ExcessHet=3.0103;MLEAC=2,0;MLEAF=1.00,0.00;RAW_MQ=19493.00;ANN=A|synonymous_variant|LOW|hypothetical_protein%2C_conserved|TcBrA4_0023160|transcript|TcBrA4_0023160-RA|protein_coding|1/1|c.1194C>T|p.Phe398Phe|1194/2850|1194/2850|398/949||,A|upstream_gene_variant|MODIFIER|hypothetical_protein%2C_conserved|TcBrA4_0022730|transcript|TcBrA4_0022730-RA|protein_coding||c.-3120C>T|||||3120|,A|downstream_gene_variant|MODIFIER|hypothetical_protein%2C_conserved|TcBrA4_0022740|transcript|TcBrA4_0022740-RA|protein_coding||c.*1650C>T|||||1650|,A|downstream_gene_variant|MODIFIER|hypothetical_protein%2C_conserved|TcBrA4_0022750|transcript|TcBrA4_0022750-RA|protein_coding||c.*2629C>T|||||2629|,A|downstream_gene_variant|MODIFIER|hypothetical_protein%2C_conserved|TcBrA4_0022760|transcript|TcBrA4_0022760-RA|protein_coding||c.*4373C>T|||||4373|	GT:AD:DP:GQ:PL:SB
TcBrA4_Chr21	678846	.	A	G	916.77	.	DP=21;ExcessHet=3.0103;MLEAC=2,0;MLEAF=1.00,0.00;RAW_MQ=12368.00;ANN=G|synonymous_variant|LOW|hypothetical_protein%2C_conserved|TcBrA4_0023160|transcript|TcBrA4_0023160-RA|protein_coding|1/1|c.1158T>C|p.Thr386Thr|1158/2850|1158/2850|386/949||,G|upstream_gene_variant|MODIFIER|hypothetical_protein%2C_conserved|TcBrA4_0022730|transcript|TcBrA4_0022730-RA|protein_coding||c.-3156T>C|||||3156|,G|downstream_gene_variant|MODIFIER|hypothetical_protein%2C_conserved|TcBrA4_0022740|transcript|TcBrA4_0022740-RA|protein_coding||c.*1614T>C|||||1614|,G|downstream_gene_variant|MODIFIER|hypothetical_protein%2C_conserved|TcBrA4_0022750|transcript|TcBrA4_0022750-RA|protein_coding||c.*2593T>C|||||2593|,G|downstream_gene_variant|MODIFIER|hypothetical_protein%2C_conserved|TcBrA4_0022760|transcript|TcBrA4_0022760-RA|protein_coding||c.*4337T>C|||||4337|	GT:AD:DP:GQ:PGT:PID:PL:SB
TcBrA4_Chr21	678852	.	C	T	916.77	.	DP=21;ExcessHet=3.0103;MLEAC=2,0;MLEAF=1.00,0.00;RAW_MQ=12368.00;ANN=T|synonymous_variant|LOW|hypothetical_protein%2C_conserved|TcBrA4_0023160|transcript|TcBrA4_0023160-RA|protein_coding|1/1|c.1152G>A|p.Leu384Leu|1152/2850|1152/2850|384/949||,T|upstream_gene_variant|MODIFIER|hypothetical_protein%2C_conserved|TcBrA4_0022730|transcript|TcBrA4_0022730-RA|protein_coding||c.-3162G>A|||||3162|,T|downstream_gene_variant|MODIFIER|hypothetical_protein%2C_conserved|TcBrA4_0022740|transcript|TcBrA4_0022740-RA|protein_coding||c.*1608G>A|||||1608|,T|downstream_gene_variant|MODIFIER|hypothetical_protein%2C_conserved|TcBrA4_0022750|transcript|TcBrA4_0022750-RA|protein_coding||c.*2587G>A|||||2587|,T|downstream_gene_variant|MODIFIER|hypothetical_protein%2C_conserved|TcBrA4_0022760|transcript|TcBrA4_0022760-RA|protein_coding||c.*4331G>A|||||4331|	GT:AD:DP:GQ:PGT:PID:PL:SB
TcBrA4_Chr21	678864	.	A	G	736.77	.	DP=16;ExcessHet=3.0103;MLEAC=2,0;MLEAF=1.00,0.00;RAW_MQ=8558.00;ANN=G|synonymous_variant|LOW|hypothetical_protein%2C_conserved|TcBrA4_0023160|transcript|TcBrA4_0023160-RA|protein_coding|1/1|c.1140T>C|p.Phe380Phe|1140/2850|1140/2850|380/949||,G|upstream_gene_variant|MODIFIER|hypothetical_protein%2C_conserved|TcBrA4_0022730|transcript|TcBrA4_0022730-RA|protein_coding||c.-3174T>C|||||3174|,G|downstream_gene_variant|MODIFIER|hypothetical_protein%2C_conserved|TcBrA4_0022740|transcript|TcBrA4_0022740-RA|protein_coding||c.*1596T>C|||||1596|,G|downstream_gene_variant|MODIFIER|hypothetical_protein%2C_conserved|TcBrA4_0022750|transcript|TcBrA4_0022750-RA|protein_coding||c.*2575T>C|||||2575|,G|downstream_gene_variant|MODIFIER|hypothetical_protein%2C_conserved|TcBrA4_0022760|transcript|TcBrA4_0022760-RA|protein_coding||c.*4319T>C|||||4319|	GT:AD:DP:GQ:PGT:PID:PL:SB
TcBrA4_Chr21	678873	.	G	A	556.77	.	DP=12;ExcessHet=3.0103;MLEAC=2,0;MLEAF=1.00,0.00;RAW_MQ=6348.00;ANN=A|synonymous_variant|LOW|hypothetical_protein%2C_conserved|TcBrA4_0023160|transcript|TcBrA4_0023160-RA|protein_coding|1/1|c.1131C>T|p.Asp377Asp|1131/2850|1131/2850|377/949||,A|upstream_gene_variant|MODIFIER|hypothetical_protein%2C_conserved|TcBrA4_0022730|transcript|TcBrA4_0022730-RA|protein_coding||c.-3183C>T|||||3183|,A|downstream_gene_variant|MODIFIER|hypothetical_protein%2C_conserved|TcBrA4_0022740|transcript|TcBrA4_0022740-RA|protein_coding||c.*1587C>T|||||1587|,A|downstream_gene_variant|MODIFIER|hypothetical_protein%2C_conserved|TcBrA4_0022750|transcript|TcBrA4_0022750-RA|protein_coding||c.*2566C>T|||||2566|,A|downstream_gene_variant|MODIFIER|hypothetical_protein%2C_conserved|TcBrA4_0022760|transcript|TcBrA4_0022760-RA|protein_coding||c.*4310C>T|||||4310|	GT:AD:DP:GQ:PGT:PID:PL:SB
TcBrA4_Chr21	678886	.	A	G	781.77	.	DP=17;ExcessHet=3.0103;MLEAC=2,0;MLEAF=1.00,0.00;RAW_MQ=8993.00;ANN=G|missense_variant|MODERATE|hypothetical_protein%2C_conserved|TcBrA4_0023160|transcript|TcBrA4_0023160-RA|protein_coding|1/1|c.1118T>C|p.Leu373Ser|1118/2850|1118/2850|373/949||,G|upstream_gene_variant|MODIFIER|hypothetical_protein%2C_conserved|TcBrA4_0022730|transcript|TcBrA4_0022730-RA|protein_coding||c.-3196T>C|||||3196|,G|downstream_gene_variant|MODIFIER|hypothetical_protein%2C_conserved|TcBrA4_0022740|transcript|TcBrA4_0022740-RA|protein_coding||c.*1574T>C|||||1574|,G|downstream_gene_variant|MODIFIER|hypothetical_protein%2C_conserved|TcBrA4_0022750|transcript|TcBrA4_0022750-RA|protein_coding||c.*2553T>C|||||2553|,G|downstream_gene_variant|MODIFIER|hypothetical_protein%2C_conserved|TcBrA4_0022760|transcript|TcBrA4_0022760-RA|protein_coding||c.*4297T>C|||||4297|	GT:AD:DP:GQ:PGT:PID:PL:SB
TcBrA4_Chr21	678895	.	G	A	691.77	.	DP=15;ExcessHet=3.0103;MLEAC=2,0;MLEAF=1.00,0.00;RAW_MQ=7935.00;ANN=A|missense_variant|MODERATE|hypothetical_protein%2C_conserved|TcBrA4_0023160|transcript|TcBrA4_0023160-RA|protein_coding|1/1|c.1109C>T|p.Ala370Val|1109/2850|1109/2850|370/949||,A|upstream_gene_variant|MODIFIER|hypothetical_protein%2C_conserved|TcBrA4_0022730|transcript|TcBrA4_0022730-RA|protein_coding||c.-3205C>T|||||3205|,A|downstream_gene_variant|MODIFIER|hypothetical_protein%2C_conserved|TcBrA4_0022740|transcript|TcBrA4_0022740-RA|protein_coding||c.*1565C>T|||||1565|,A|downstream_gene_variant|MODIFIER|hypothetical_protein%2C_conserved|TcBrA4_0022750|transcript|TcBrA4_0022750-RA|protein_coding||c.*2544C>T|||||2544|,A|downstream_gene_variant|MODIFIER|hypothetical_protein%2C_conserved|TcBrA4_0022760|transcript|TcBrA4_0022760-RA|protein_coding||c.*4288C>T|||||4288|	GT:AD:DP:GQ:PGT:PID:PL:SB
TcBrA4_Chr21	678900	.	G	C	781.77	.	DP=18;ExcessHet=3.0103;MLEAC=2,0;MLEAF=1.00,0.00;RAW_MQ=9522.00;ANN=C|missense_variant|MODERATE|hypothetical_protein%2C_conserved|TcBrA4_0023160|transcript|TcBrA4_0023160-RA|protein_coding|1/1|c.1104C>G|p.Asp368Glu|1104/2850|1104/2850|368/949||,C|upstream_gene_variant|MODIFIER|hypothetical_protein%2C_conserved|TcBrA4_0022730|transcript|TcBrA4_0022730-RA|protein_coding||c.-3210C>G|||||3210|,C|downstream_gene_variant|MODIFIER|hypothetical_protein%2C_conserved|TcBrA4_0022740|transcript|TcBrA4_0022740-RA|protein_coding||c.*1560C>G|||||1560|,C|downstream_gene_variant|MODIFIER|hypothetical_protein%2C_conserved|TcBrA4_0022750|transcript|TcBrA4_0022750-RA|protein_coding||c.*2539C>G|||||2539|,C|downstream_gene_variant|MODIFIER|hypothetical_protein%2C_conserved|TcBrA4_0022760|transcript|TcBrA4_0022760-RA|protein_coding||c.*4283C>G|||||4283|	GT:AD:DP:GQ:PGT:PID:PL:SB
TcBrA4_Chr21	678903	.	A	C	826.77	.	DP=18;ExcessHet=3.0103;MLEAC=2,0;MLEAF=1.00,0.00;RAW_MQ=9522.00;ANN=C|missense_variant|MODERATE|hypothetical_protein%2C_conserved|TcBrA4_0023160|transcript|TcBrA4_0023160-RA|protein_coding|1/1|c.1101T>G|p.Asn367Lys|1101/2850|1101/2850|367/949||,C|upstream_gene_variant|MODIFIER|hypothetical_protein%2C_conserved|TcBrA4_0022730|transcript|TcBrA4_0022730-RA|protein_coding||c.-3213T>G|||||3213|,C|downstream_gene_variant|MODIFIER|hypothetical_protein%2C_conserved|TcBrA4_0022740|transcript|TcBrA4_0022740-RA|protein_coding||c.*1557T>G|||||1557|,C|downstream_gene_variant|MODIFIER|hypothetical_protein%2C_conserved|TcBrA4_0022750|transcript|TcBrA4_0022750-RA|protein_coding||c.*2536T>G|||||2536|,C|downstream_gene_variant|MODIFIER|hypothetical_protein%2C_conserved|TcBrA4_0022760|transcript|TcBrA4_0022760-RA|protein_coding||c.*4280T>G|||||4280|	GT:AD:DP:GQ:PGT:PID:PL:SB
TcBrA4_Chr21	678907	.	A	C	887.77	.	DP=19;ExcessHet=3.0103;MLEAC=2,0;MLEAF=1.00,0.00;RAW_MQ=10051.00;ANN=C|missense_variant|MODERATE|hypothetical_protein%2C_conserved|TcBrA4_0023160|transcript|TcBrA4_0023160-RA|protein_coding|1/1|c.1097T>G|p.Ile366Ser|1097/2850|1097/2850|366/949||,C|upstream_gene_variant|MODIFIER|hypothetical_protein%2C_conserved|TcBrA4_0022730|transcript|TcBrA4_0022730-RA|protein_coding||c.-3217T>G|||||3217|,C|downstream_gene_variant|MODIFIER|hypothetical_protein%2C_conserved|TcBrA4_0022740|transcript|TcBrA4_0022740-RA|protein_coding||c.*1553T>G|||||1553|,C|downstream_gene_variant|MODIFIER|hypothetical_protein%2C_conserved|TcBrA4_0022750|transcript|TcBrA4_0022750-RA|protein_coding||c.*2532T>G|||||2532|,C|downstream_gene_variant|MODIFIER|hypothetical_protein%2C_conserved|TcBrA4_0022760|transcript|TcBrA4_0022760-RA|protein_coding||c.*4276T>G|||||4276|	GT:AD:DP:GQ:PGT:PID:PL:SB
TcBrA4_Chr21	678909	.	T	C	887.77	.	DP=20;ExcessHet=3.0103;MLEAC=2,0;MLEAF=1.00,0.00;RAW_MQ=11698.00;ANN=C|synonymous_variant|LOW|hypothetical_protein%2C_conserved|TcBrA4_0023160|transcript|TcBrA4_0023160-RA|protein_coding|1/1|c.1095A>G|p.Gly365Gly|1095/2850|1095/2850|365/949||,C|upstream_gene_variant|MODIFIER|hypothetical_protein%2C_conserved|TcBrA4_0022730|transcript|TcBrA4_0022730-RA|protein_coding||c.-3219A>G|||||3219|,C|downstream_gene_variant|MODIFIER|hypothetical_protein%2C_conserved|TcBrA4_0022740|transcript|TcBrA4_0022740-RA|protein_coding||c.*1551A>G|||||1551|,C|downstream_gene_variant|MODIFIER|hypothetical_protein%2C_conserved|TcBrA4_0022750|transcript|TcBrA4_0022750-RA|protein_coding||c.*2530A>G|||||2530|,C|downstream_gene_variant|MODIFIER|hypothetical_protein%2C_conserved|TcBrA4_0022760|transcript|TcBrA4_0022760-RA|protein_coding||c.*4274A>G|||||4274|	GT:AD:DP:GQ:PGT:PID:PL:SB
TcBrA4_Chr21	678940	.	A	G	1726.77	.	DP=36;ExcessHet=3.0103;MLEAC=2,0;MLEAF=1.00,0.00;RAW_MQ=27988.00;ANN=G|missense_variant|MODERATE|hypothetical_protein%2C_conserved|TcBrA4_0023160|transcript|TcBrA4_0023160-RA|protein_coding|1/1|c.1064T>C|p.Val355Ala|1064/2850|1064/2850|355/949||,G|upstream_gene_variant|MODIFIER|hypothetical_protein%2C_conserved|TcBrA4_0022730|transcript|TcBrA4_0022730-RA|protein_coding||c.-3250T>C|||||3250|,G|downstream_gene_variant|MODIFIER|hypothetical_protein%2C_conserved|TcBrA4_0022740|transcript|TcBrA4_0022740-RA|protein_coding||c.*1520T>C|||||1520|,G|downstream_gene_variant|MODIFIER|hypothetical_protein%2C_conserved|TcBrA4_0022750|transcript|TcBrA4_0022750-RA|protein_coding||c.*2499T>C|||||2499|,G|downstream_gene_variant|MODIFIER|hypothetical_protein%2C_conserved|TcBrA4_0022760|transcript|TcBrA4_0022760-RA|protein_coding||c.*4243T>C|||||4243|	GT:AD:DP:GQ:PGT:PID:PL:SB
TcBrA4_Chr21	678952	.	G	C	2131.77	.	DP=48;ExcessHet=3.0103;MLEAC=2,0;MLEAF=1.00,0.00;RAW_MQ=38761.00;ANN=C|missense_variant|MODERATE|hypothetical_protein%2C_conserved|TcBrA4_0023160|transcript|TcBrA4_0023160-RA|protein_coding|1/1|c.1052C>G|p.Ser351Trp|1052/2850|1052/2850|351/949||,C|upstream_gene_variant|MODIFIER|hypothetical_protein%2C_conserved|TcBrA4_0022730|transcript|TcBrA4_0022730-RA|protein_coding||c.-3262C>G|||||3262|,C|downstream_gene_variant|MODIFIER|hypothetical_protein%2C_conserved|TcBrA4_0022740|transcript|TcBrA4_0022740-RA|protein_coding||c.*1508C>G|||||1508|,C|downstream_gene_variant|MODIFIER|hypothetical_protein%2C_conserved|TcBrA4_0022750|transcript|TcBrA4_0022750-RA|protein_coding||c.*2487C>G|||||2487|,C|downstream_gene_variant|MODIFIER|hypothetical_protein%2C_conserved|TcBrA4_0022760|transcript|TcBrA4_0022760-RA|protein_coding||c.*4231C>G|||||4231|	GT:AD:DP:GQ:PGT:PID:PL:SB
TcBrA4_Chr21	678974	.	G	A	2581.77	.	DP=58;ExcessHet=3.0103;MLEAC=2,0;MLEAF=1.00,0.00;RAW_MQ=49641.00;ANN=A|missense_variant|MODERATE|hypothetical_protein%2C_conserved|TcBrA4_0023160|transcript|TcBrA4_0023160-RA|protein_coding|1/1|c.1030C>T|p.His344Tyr|1030/2850|1030/2850|344/949||,A|upstream_gene_variant|MODIFIER|hypothetical_protein%2C_conserved|TcBrA4_0022730|transcript|TcBrA4_0022730-RA|protein_coding||c.-3284C>T|||||3284|,A|downstream_gene_variant|MODIFIER|hypothetical_protein%2C_conserved|TcBrA4_0022740|transcript|TcBrA4_0022740-RA|protein_coding||c.*1486C>T|||||1486|,A|downstream_gene_variant|MODIFIER|hypothetical_protein%2C_conserved|TcBrA4_0022750|transcript|TcBrA4_0022750-RA|protein_coding||c.*2465C>T|||||2465|,A|downstream_gene_variant|MODIFIER|hypothetical_protein%2C_conserved|TcBrA4_0022760|transcript|TcBrA4_0022760-RA|protein_coding||c.*4209C>T|||||4209|	GT:AD:DP:GQ:PGT:PID:PL:SB
TcBrA4_Chr21	678981	.	C	T	2622.77	.	DP=60;ExcessHet=3.0103;MLEAC=2,0;MLEAF=1.00,0.00;RAW_MQ=52841.00;ANN=T|synonymous_variant|LOW|hypothetical_protein%2C_conserved|TcBrA4_0023160|transcript|TcBrA4_0023160-RA|protein_coding|1/1|c.1023G>A|p.Lys341Lys|1023/2850|1023/2850|341/949||,T|upstream_gene_variant|MODIFIER|hypothetical_protein%2C_conserved|TcBrA4_0022730|transcript|TcBrA4_0022730-RA|protein_coding||c.-3291G>A|||||3291|,T|downstream_gene_variant|MODIFIER|hypothetical_protein%2C_conserved|TcBrA4_0022740|transcript|TcBrA4_0022740-RA|protein_coding||c.*1479G>A|||||1479|,T|downstream_gene_variant|MODIFIER|hypothetical_protein%2C_conserved|TcBrA4_0022750|transcript|TcBrA4_0022750-RA|protein_coding||c.*2458G>A|||||2458|,T|downstream_gene_variant|MODIFIER|hypothetical_protein%2C_conserved|TcBrA4_0022760|transcript|TcBrA4_0022760-RA|protein_coding||c.*4202G>A|||||4202|	GT:AD:DP:GQ:PGT:PID:PL:SB
TcBrA4_Chr21	679050	.	G	A	2275.77	.	DP=72;ExcessHet=3.0103;MLEAC=2,0;MLEAF=1.00,0.00;RAW_MQ=77490.00;ANN=A|synonymous_variant|LOW|hypothetical_protein%2C_conserved|TcBrA4_0023160|transcript|TcBrA4_0023160-RA|protein_coding|1/1|c.954C>T|p.Asn318Asn|954/2850|954/2850|318/949||,A|upstream_gene_variant|MODIFIER|hypothetical_protein%2C_conserved|TcBrA4_0022730|transcript|TcBrA4_0022730-RA|protein_coding||c.-3360C>T|||||3360|,A|downstream_gene_variant|MODIFIER|hypothetical_protein%2C_conserved|TcBrA4_0022740|transcript|TcBrA4_0022740-RA|protein_coding||c.*1410C>T|||||1410|,A|downstream_gene_variant|MODIFIER|hypothetical_protein%2C_conserved|TcBrA4_0022750|transcript|TcBrA4_0022750-RA|protein_coding||c.*2389C>T|||||2389|,A|downstream_gene_variant|MODIFIER|hypothetical_protein%2C_conserved|TcBrA4_0022760|transcript|TcBrA4_0022760-RA|protein_coding||c.*4133C>T|||||4133|	GT:AD:DP:GQ:PL:SB
TcBrA4_Chr21	679080	.	G	T	2183.77	.	DP=67;ExcessHet=3.0103;MLEAC=2,0;MLEAF=1.00,0.00;RAW_MQ=75728.00;ANN=T|synonymous_variant|LOW|hypothetical_protein%2C_conserved|TcBrA4_0023160|transcript|TcBrA4_0023160-RA|protein_coding|1/1|c.924C>A|p.Ser308Ser|924/2850|924/2850|308/949||,T|upstream_gene_variant|MODIFIER|hypothetical_protein%2C_conserved|TcBrA4_0022730|transcript|TcBrA4_0022730-RA|protein_coding||c.-3390C>A|||||3390|,T|downstream_gene_variant|MODIFIER|hypothetical_protein%2C_conserved|TcBrA4_0022740|transcript|TcBrA4_0022740-RA|protein_coding||c.*1380C>A|||||1380|,T|downstream_gene_variant|MODIFIER|hypothetical_protein%2C_conserved|TcBrA4_0022750|transcript|TcBrA4_0022750-RA|protein_coding||c.*2359C>A|||||2359|,T|downstream_gene_variant|MODIFIER|hypothetical_protein%2C_conserved|TcBrA4_0022760|transcript|TcBrA4_0022760-RA|protein_coding||c.*4103C>A|||||4103|	GT:AD:DP:GQ:PL:SB
TcBrA4_Chr21	679143	.	C	T	2646.77	.	DP=77;ExcessHet=3.0103;MLEAC=2,0;MLEAF=1.00,0.00;RAW_MQ=97294.00;ANN=T|synonymous_variant|LOW|hypothetical_protein%2C_conserved|TcBrA4_0023160|transcript|TcBrA4_0023160-RA|protein_coding|1/1|c.861G>A|p.Ser287Ser|861/2850|861/2850|287/949||,T|upstream_gene_variant|MODIFIER|hypothetical_protein%2C_conserved|TcBrA4_0022730|transcript|TcBrA4_0022730-RA|protein_coding||c.-3453G>A|||||3453|,T|downstream_gene_variant|MODIFIER|hypothetical_protein%2C_conserved|TcBrA4_0022740|transcript|TcBrA4_0022740-RA|protein_coding||c.*1317G>A|||||1317|,T|downstream_gene_variant|MODIFIER|hypothetical_protein%2C_conserved|TcBrA4_0022750|transcript|TcBrA4_0022750-RA|protein_coding||c.*2296G>A|||||2296|,T|downstream_gene_variant|MODIFIER|hypothetical_protein%2C_conserved|TcBrA4_0022760|transcript|TcBrA4_0022760-RA|protein_coding||c.*4040G>A|||||4040|	GT:AD:DP:GQ:PL:SB
TcBrA4_Chr21	679186	.	A	G	3539.77	.	DP=80;ExcessHet=3.0103;MLEAC=2,0;MLEAF=1.00,0.00;RAW_MQ=93996.00;ANN=G|missense_variant|MODERATE|hypothetical_protein%2C_conserved|TcBrA4_0023160|transcript|TcBrA4_0023160-RA|protein_coding|1/1|c.818T>C|p.Leu273Ser|818/2850|818/2850|273/949||,G|upstream_gene_variant|MODIFIER|hypothetical_protein%2C_conserved|TcBrA4_0022730|transcript|TcBrA4_0022730-RA|protein_coding||c.-3496T>C|||||3496|,G|downstream_gene_variant|MODIFIER|hypothetical_protein%2C_conserved|TcBrA4_0022740|transcript|TcBrA4_0022740-RA|protein_coding||c.*1274T>C|||||1274|,G|downstream_gene_variant|MODIFIER|hypothetical_protein%2C_conserved|TcBrA4_0022750|transcript|TcBrA4_0022750-RA|protein_coding||c.*2253T>C|||||2253|,G|downstream_gene_variant|MODIFIER|hypothetical_protein%2C_conserved|TcBrA4_0022760|transcript|TcBrA4_0022760-RA|protein_coding||c.*3997T>C|||||3997|	GT:AD:DP:GQ:PGT:PID:PL:SB
TcBrA4_Chr21	679194	.	C	G	3593.77	.	DP=83;ExcessHet=3.0103;MLEAC=2,0;MLEAF=1.00,0.00;RAW_MQ=96842.00;ANN=G|synonymous_variant|LOW|hypothetical_protein%2C_conserved|TcBrA4_0023160|transcript|TcBrA4_0023160-RA|protein_coding|1/1|c.810G>C|p.Ser270Ser|810/2850|810/2850|270/949||,G|upstream_gene_variant|MODIFIER|hypothetical_protein%2C_conserved|TcBrA4_0022730|transcript|TcBrA4_0022730-RA|protein_coding||c.-3504G>C|||||3504|,G|downstream_gene_variant|MODIFIER|hypothetical_protein%2C_conserved|TcBrA4_0022740|transcript|TcBrA4_0022740-RA|protein_coding||c.*1266G>C|||||1266|,G|downstream_gene_variant|MODIFIER|hypothetical_protein%2C_conserved|TcBrA4_0022750|transcript|TcBrA4_0022750-RA|protein_coding||c.*2245G>C|||||2245|,G|downstream_gene_variant|MODIFIER|hypothetical_protein%2C_conserved|TcBrA4_0022760|transcript|TcBrA4_0022760-RA|protein_coding||c.*3989G>C|||||3989|	GT:AD:DP:GQ:PGT:PID:PL:SB
TcBrA4_Chr21	679268	.	T	TTA	3537.73	.	DP=77;ExcessHet=3.0103;MLEAC=2,0;MLEAF=1.00,0.00;RAW_MQ=66410.00;ANN=TTA|frameshift_variant|HIGH|hypothetical_protein%2C_conserved|TcBrA4_0023160|transcript|TcBrA4_0023160-RA|protein_coding|1/1|c.735_736insTA|p.Lys246fs|735/2850|735/2850|245/949||,TTA|upstream_gene_variant|MODIFIER|hypothetical_protein%2C_conserved|TcBrA4_0022730|transcript|TcBrA4_0022730-RA|protein_coding||c.-3579_-3578insTA|||||3579|,TTA|downstream_gene_variant|MODIFIER|hypothetical_protein%2C_conserved|TcBrA4_0022740|transcript|TcBrA4_0022740-RA|protein_coding||c.*1191_*1192insTA|||||1191|,TTA|downstream_gene_variant|MODIFIER|hypothetical_protein%2C_conserved|TcBrA4_0022750|transcript|TcBrA4_0022750-RA|protein_coding||c.*2170_*2171insTA|||||2170|,TTA|downstream_gene_variant|MODIFIER|hypothetical_protein%2C_conserved|TcBrA4_0022760|transcript|TcBrA4_0022760-RA|protein_coding||c.*3914_*3915insTA|||||3914|;LOF=(hypothetical_protein__conserved|TcBrA4_0023160|1|1.00)	GT:AD:DP:GQ:PGT:PID:PL:SB
TcBrA4_Chr21	679270	.	TCC	T	3537.73	.	DP=79;ExcessHet=3.0103;MLEAC=2,0;MLEAF=1.00,0.00;RAW_MQ=66491.00;ANN=T|frameshift_variant|HIGH|hypothetical_protein%2C_conserved|TcBrA4_0023160|transcript|TcBrA4_0023160-RA|protein_coding|1/1|c.732_733delGG|p.Glu245fs|733/2850|732/2850|244/949||,T|upstream_gene_variant|MODIFIER|hypothetical_protein%2C_conserved|TcBrA4_0022730|transcript|TcBrA4_0022730-RA|protein_coding||c.-3582_-3581delGG|||||3581|,T|downstream_gene_variant|MODIFIER|hypothetical_protein%2C_conserved|TcBrA4_0022740|transcript|TcBrA4_0022740-RA|protein_coding||c.*1188_*1189delGG|||||1189|,T|downstream_gene_variant|MODIFIER|hypothetical_protein%2C_conserved|TcBrA4_0022750|transcript|TcBrA4_0022750-RA|protein_coding||c.*2167_*2168delGG|||||2168|,T|downstream_gene_variant|MODIFIER|hypothetical_protein%2C_conserved|TcBrA4_0022760|transcript|TcBrA4_0022760-RA|protein_coding||c.*3911_*3912delGG|||||3912|;LOF=(hypothetical_protein__conserved|TcBrA4_0023160|1|1.00)	GT:AD:DP:GQ:PGT:PID:PL:SB
TcBrA4_Chr21	679323	.	T	C	2331.77	.	DP=75;ExcessHet=3.0103;MLEAC=2,0;MLEAF=1.00,0.00;RAW_MQ=64281.00;ANN=C|synonymous_variant|LOW|hypothetical_protein%2C_conserved|TcBrA4_0023160|transcript|TcBrA4_0023160-RA|protein_coding|1/1|c.681A>G|p.Ser227Ser|681/2850|681/2850|227/949||,C|upstream_gene_variant|MODIFIER|hypothetical_protein%2C_conserved|TcBrA4_0022730|transcript|TcBrA4_0022730-RA|protein_coding||c.-3633A>G|||||3633|,C|downstream_gene_variant|MODIFIER|hypothetical_protein%2C_conserved|TcBrA4_0022740|transcript|TcBrA4_0022740-RA|protein_coding||c.*1137A>G|||||1137|,C|downstream_gene_variant|MODIFIER|hypothetical_protein%2C_conserved|TcBrA4_0022750|transcript|TcBrA4_0022750-RA|protein_coding||c.*2116A>G|||||2116|,C|downstream_gene_variant|MODIFIER|hypothetical_protein%2C_conserved|TcBrA4_0022760|transcript|TcBrA4_0022760-RA|protein_coding||c.*3860A>G|||||3860|	GT:AD:DP:GQ:PL:SB
TcBrA4_Chr21	679350	.	C	T	2223.77	.	DP=74;ExcessHet=3.0103;MLEAC=2,0;MLEAF=1.00,0.00;RAW_MQ=59609.00;ANN=T|synonymous_variant|LOW|hypothetical_protein%2C_conserved|TcBrA4_0023160|transcript|TcBrA4_0023160-RA|protein_coding|1/1|c.654G>A|p.Glu218Glu|654/2850|654/2850|218/949||,T|upstream_gene_variant|MODIFIER|hypothetical_protein%2C_conserved|TcBrA4_0022730|transcript|TcBrA4_0022730-RA|protein_coding||c.-3660G>A|||||3660|,T|downstream_gene_variant|MODIFIER|hypothetical_protein%2C_conserved|TcBrA4_0022740|transcript|TcBrA4_0022740-RA|protein_coding||c.*1110G>A|||||1110|,T|downstream_gene_variant|MODIFIER|hypothetical_protein%2C_conserved|TcBrA4_0022750|transcript|TcBrA4_0022750-RA|protein_coding||c.*2089G>A|||||2089|,T|downstream_gene_variant|MODIFIER|hypothetical_protein%2C_conserved|TcBrA4_0022760|transcript|TcBrA4_0022760-RA|protein_coding||c.*3833G>A|||||3833|	GT:AD:DP:GQ:PL:SB
TcBrA4_Chr21	679363	.	T	G	2291.77	.	DP=75;ExcessHet=3.0103;MLEAC=2,0;MLEAF=1.00,0.00;RAW_MQ=62397.00;ANN=G|missense_variant|MODERATE|hypothetical_protein%2C_conserved|TcBrA4_0023160|transcript|TcBrA4_0023160-RA|protein_coding|1/1|c.641A>C|p.Tyr214Ser|641/2850|641/2850|214/949||,G|upstream_gene_variant|MODIFIER|hypothetical_protein%2C_conserved|TcBrA4_0022730|transcript|TcBrA4_0022730-RA|protein_coding||c.-3673A>C|||||3673|,G|downstream_gene_variant|MODIFIER|hypothetical_protein%2C_conserved|TcBrA4_0022740|transcript|TcBrA4_0022740-RA|protein_coding||c.*1097A>C|||||1097|,G|downstream_gene_variant|MODIFIER|hypothetical_protein%2C_conserved|TcBrA4_0022750|transcript|TcBrA4_0022750-RA|protein_coding||c.*2076A>C|||||2076|,G|downstream_gene_variant|MODIFIER|hypothetical_protein%2C_conserved|TcBrA4_0022760|transcript|TcBrA4_0022760-RA|protein_coding||c.*3820A>C|||||3820|	GT:AD:DP:GQ:PL:SB
TcBrA4_Chr21	679392	.	C	T	2224.77	.	DP=72;ExcessHet=3.0103;MLEAC=2,0;MLEAF=1.00,0.00;RAW_MQ=63882.00;ANN=T|synonymous_variant|LOW|hypothetical_protein%2C_conserved|TcBrA4_0023160|transcript|TcBrA4_0023160-RA|protein_coding|1/1|c.612G>A|p.Glu204Glu|612/2850|612/2850|204/949||,T|upstream_gene_variant|MODIFIER|hypothetical_protein%2C_conserved|TcBrA4_0022730|transcript|TcBrA4_0022730-RA|protein_coding||c.-3702G>A|||||3702|,T|downstream_gene_variant|MODIFIER|hypothetical_protein%2C_conserved|TcBrA4_0022740|transcript|TcBrA4_0022740-RA|protein_coding||c.*1068G>A|||||1068|,T|downstream_gene_variant|MODIFIER|hypothetical_protein%2C_conserved|TcBrA4_0022750|transcript|TcBrA4_0022750-RA|protein_coding||c.*2047G>A|||||2047|,T|downstream_gene_variant|MODIFIER|hypothetical_protein%2C_conserved|TcBrA4_0022760|transcript|TcBrA4_0022760-RA|protein_coding||c.*3791G>A|||||3791|	GT:AD:DP:GQ:PL:SB
TcBrA4_Chr21	679455	.	T	G	2964.77	.	DP=68;ExcessHet=3.0103;MLEAC=2,0;MLEAF=1.00,0.00;RAW_MQ=54246.00;ANN=G|missense_variant|MODERATE|hypothetical_protein%2C_conserved|TcBrA4_0023160|transcript|TcBrA4_0023160-RA|protein_coding|1/1|c.549A>C|p.Glu183Asp|549/2850|549/2850|183/949||,G|upstream_gene_variant|MODIFIER|hypothetical_protein%2C_conserved|TcBrA4_0022730|transcript|TcBrA4_0022730-RA|protein_coding||c.-3765A>C|||||3765|,G|downstream_gene_variant|MODIFIER|hypothetical_protein%2C_conserved|TcBrA4_0022740|transcript|TcBrA4_0022740-RA|protein_coding||c.*1005A>C|||||1005|,G|downstream_gene_variant|MODIFIER|hypothetical_protein%2C_conserved|TcBrA4_0022750|transcript|TcBrA4_0022750-RA|protein_coding||c.*1984A>C|||||1984|,G|downstream_gene_variant|MODIFIER|hypothetical_protein%2C_conserved|TcBrA4_0022760|transcript|TcBrA4_0022760-RA|protein_coding||c.*3728A>C|||||3728|	GT:AD:DP:GQ:PGT:PID:PL:SB
TcBrA4_Chr21	679464	.	A	G	2922.77	.	DP=65;ExcessHet=3.0103;MLEAC=2,0;MLEAF=1.00,0.00;RAW_MQ=53542.00;ANN=G|synonymous_variant|LOW|hypothetical_protein%2C_conserved|TcBrA4_0023160|transcript|TcBrA4_0023160-RA|protein_coding|1/1|c.540T>C|p.His180His|540/2850|540/2850|180/949||,G|upstream_gene_variant|MODIFIER|hypothetical_protein%2C_conserved|TcBrA4_0022730|transcript|TcBrA4_0022730-RA|protein_coding||c.-3774T>C|||||3774|,G|downstream_gene_variant|MODIFIER|hypothetical_protein%2C_conserved|TcBrA4_0022740|transcript|TcBrA4_0022740-RA|protein_coding||c.*996T>C|||||996|,G|downstream_gene_variant|MODIFIER|hypothetical_protein%2C_conserved|TcBrA4_0022750|transcript|TcBrA4_0022750-RA|protein_coding||c.*1975T>C|||||1975|,G|downstream_gene_variant|MODIFIER|hypothetical_protein%2C_conserved|TcBrA4_0022760|transcript|TcBrA4_0022760-RA|protein_coding||c.*3719T>C|||||3719|	GT:AD:DP:GQ:PGT:PID:PL:SB
TcBrA4_Chr21	679510	.	G	T	1799.77	.	DP=62;ExcessHet=3.0103;MLEAC=2,0;MLEAF=1.00,0.00;RAW_MQ=48366.00;ANN=T|missense_variant|MODERATE|hypothetical_protein%2C_conserved|TcBrA4_0023160|transcript|TcBrA4_0023160-RA|protein_coding|1/1|c.494C>A|p.Thr165Asn|494/2850|494/2850|165/949||,T|upstream_gene_variant|MODIFIER|hypothetical_protein%2C_conserved|TcBrA4_0022730|transcript|TcBrA4_0022730-RA|protein_coding||c.-3820C>A|||||3820|,T|downstream_gene_variant|MODIFIER|hypothetical_protein%2C_conserved|TcBrA4_0022740|transcript|TcBrA4_0022740-RA|protein_coding||c.*950C>A|||||950|,T|downstream_gene_variant|MODIFIER|hypothetical_protein%2C_conserved|TcBrA4_0022750|transcript|TcBrA4_0022750-RA|protein_coding||c.*1929C>A|||||1929|,T|downstream_gene_variant|MODIFIER|hypothetical_protein%2C_conserved|TcBrA4_0022760|transcript|TcBrA4_0022760-RA|protein_coding||c.*3673C>A|||||3673|	GT:AD:DP:GQ:PL:SB
TcBrA4_Chr21	679525	.	T	C	1742.77	.	DP=59;ExcessHet=3.0103;MLEAC=2,0;MLEAF=1.00,0.00;RAW_MQ=43519.00;ANN=C|missense_variant|MODERATE|hypothetical_protein%2C_conserved|TcBrA4_0023160|transcript|TcBrA4_0023160-RA|protein_coding|1/1|c.479A>G|p.Lys160Arg|479/2850|479/2850|160/949||,C|upstream_gene_variant|MODIFIER|hypothetical_protein%2C_conserved|TcBrA4_0022730|transcript|TcBrA4_0022730-RA|protein_coding||c.-3835A>G|||||3835|,C|downstream_gene_variant|MODIFIER|hypothetical_protein%2C_conserved|TcBrA4_0022740|transcript|TcBrA4_0022740-RA|protein_coding||c.*935A>G|||||935|,C|downstream_gene_variant|MODIFIER|hypothetical_protein%2C_conserved|TcBrA4_0022750|transcript|TcBrA4_0022750-RA|protein_coding||c.*1914A>G|||||1914|,C|downstream_gene_variant|MODIFIER|hypothetical_protein%2C_conserved|TcBrA4_0022760|transcript|TcBrA4_0022760-RA|protein_coding||c.*3658A>G|||||3658|	GT:AD:DP:GQ:PL:SB
TcBrA4_Chr21	679536	.	A	C	1674.77	.	DP=57;ExcessHet=3.0103;MLEAC=2,0;MLEAF=1.00,0.00;RAW_MQ=40272.00;ANN=C|synonymous_variant|LOW|hypothetical_protein%2C_conserved|TcBrA4_0023160|transcript|TcBrA4_0023160-RA|protein_coding|1/1|c.468T>G|p.Val156Val|468/2850|468/2850|156/949||,C|upstream_gene_variant|MODIFIER|hypothetical_protein%2C_conserved|TcBrA4_0022730|transcript|TcBrA4_0022730-RA|protein_coding||c.-3846T>G|||||3846|,C|downstream_gene_variant|MODIFIER|hypothetical_protein%2C_conserved|TcBrA4_0022740|transcript|TcBrA4_0022740-RA|protein_coding||c.*924T>G|||||924|,C|downstream_gene_variant|MODIFIER|hypothetical_protein%2C_conserved|TcBrA4_0022750|transcript|TcBrA4_0022750-RA|protein_coding||c.*1903T>G|||||1903|,C|downstream_gene_variant|MODIFIER|hypothetical_protein%2C_conserved|TcBrA4_0022760|transcript|TcBrA4_0022760-RA|protein_coding||c.*3647T>G|||||3647|	GT:AD:DP:GQ:PL:SB
TcBrA4_Chr21	679575	.	T	C	1679.77	.	DP=59;ExcessHet=3.0103;MLEAC=2,0;MLEAF=1.00,0.00;RAW_MQ=40024.00;ANN=C|synonymous_variant|LOW|hypothetical_protein%2C_conserved|TcBrA4_0023160|transcript|TcBrA4_0023160-RA|protein_coding|1/1|c.429A>G|p.Glu143Glu|429/2850|429/2850|143/949||,C|upstream_gene_variant|MODIFIER|hypothetical_protein%2C_conserved|TcBrA4_0022730|transcript|TcBrA4_0022730-RA|protein_coding||c.-3885A>G|||||3885|,C|downstream_gene_variant|MODIFIER|hypothetical_protein%2C_conserved|TcBrA4_0022740|transcript|TcBrA4_0022740-RA|protein_coding||c.*885A>G|||||885|,C|downstream_gene_variant|MODIFIER|hypothetical_protein%2C_conserved|TcBrA4_0022750|transcript|TcBrA4_0022750-RA|protein_coding||c.*1864A>G|||||1864|,C|downstream_gene_variant|MODIFIER|hypothetical_protein%2C_conserved|TcBrA4_0022760|transcript|TcBrA4_0022760-RA|protein_coding||c.*3608A>G|||||3608|	GT:AD:DP:GQ:PL:SB
TcBrA4_Chr21	679634	.	C	T	1315.77	.	DP=46;ExcessHet=3.0103;MLEAC=2,0;MLEAF=1.00,0.00;RAW_MQ=29464.00;ANN=T|missense_variant|MODERATE|hypothetical_protein%2C_conserved|TcBrA4_0023160|transcript|TcBrA4_0023160-RA|protein_coding|1/1|c.370G>A|p.Val124Met|370/2850|370/2850|124/949||,T|upstream_gene_variant|MODIFIER|hypothetical_protein%2C_conserved|TcBrA4_0022730|transcript|TcBrA4_0022730-RA|protein_coding||c.-3944G>A|||||3944|,T|downstream_gene_variant|MODIFIER|hypothetical_protein%2C_conserved|TcBrA4_0022740|transcript|TcBrA4_0022740-RA|protein_coding||c.*826G>A|||||826|,T|downstream_gene_variant|MODIFIER|hypothetical_protein%2C_conserved|TcBrA4_0022750|transcript|TcBrA4_0022750-RA|protein_coding||c.*1805G>A|||||1805|,T|downstream_gene_variant|MODIFIER|hypothetical_protein%2C_conserved|TcBrA4_0022760|transcript|TcBrA4_0022760-RA|protein_coding||c.*3549G>A|||||3549|	GT:AD:DP:GQ:PL:SB
TcBrA4_Chr21	679646	.	C	T	1946.77	.	DP=44;ExcessHet=3.0103;MLEAC=2,0;MLEAF=1.00,0.00;RAW_MQ=26217.00;ANN=T|missense_variant|MODERATE|hypothetical_protein%2C_conserved|TcBrA4_0023160|transcript|TcBrA4_0023160-RA|protein_coding|1/1|c.358G>A|p.Gly120Ser|358/2850|358/2850|120/949||,T|upstream_gene_variant|MODIFIER|hypothetical_protein%2C_conserved|TcBrA4_0022730|transcript|TcBrA4_0022730-RA|protein_coding||c.-3956G>A|||||3956|,T|downstream_gene_variant|MODIFIER|hypothetical_protein%2C_conserved|TcBrA4_0022740|transcript|TcBrA4_0022740-RA|protein_coding||c.*814G>A|||||814|,T|downstream_gene_variant|MODIFIER|hypothetical_protein%2C_conserved|TcBrA4_0022750|transcript|TcBrA4_0022750-RA|protein_coding||c.*1793G>A|||||1793|,T|downstream_gene_variant|MODIFIER|hypothetical_protein%2C_conserved|TcBrA4_0022760|transcript|TcBrA4_0022760-RA|protein_coding||c.*3537G>A|||||3537|	GT:AD:DP:GQ:PGT:PID:PL:SB
TcBrA4_Chr21	679653	.	T	C	1918.77	.	DP=43;ExcessHet=3.0103;MLEAC=2,0;MLEAF=1.00,0.00;RAW_MQ=25594.00;ANN=C|synonymous_variant|LOW|hypothetical_protein%2C_conserved|TcBrA4_0023160|transcript|TcBrA4_0023160-RA|protein_coding|1/1|c.351A>G|p.Val117Val|351/2850|351/2850|117/949||,C|upstream_gene_variant|MODIFIER|hypothetical_protein%2C_conserved|TcBrA4_0022730|transcript|TcBrA4_0022730-RA|protein_coding||c.-3963A>G|||||3963|,C|downstream_gene_variant|MODIFIER|hypothetical_protein%2C_conserved|TcBrA4_0022740|transcript|TcBrA4_0022740-RA|protein_coding||c.*807A>G|||||807|,C|downstream_gene_variant|MODIFIER|hypothetical_protein%2C_conserved|TcBrA4_0022750|transcript|TcBrA4_0022750-RA|protein_coding||c.*1786A>G|||||1786|,C|downstream_gene_variant|MODIFIER|hypothetical_protein%2C_conserved|TcBrA4_0022760|transcript|TcBrA4_0022760-RA|protein_coding||c.*3530A>G|||||3530|	GT:AD:DP:GQ:PGT:PID:PL:SB
TcBrA4_Chr21	679665	.	A	G	1267.77	.	DP=45;ExcessHet=3.0103;MLEAC=2,0;MLEAF=1.00,0.00;RAW_MQ=27676.00;ANN=G|synonymous_variant|LOW|hypothetical_protein%2C_conserved|TcBrA4_0023160|transcript|TcBrA4_0023160-RA|protein_coding|1/1|c.339T>C|p.Asn113Asn|339/2850|339/2850|113/949||,G|upstream_gene_variant|MODIFIER|hypothetical_protein%2C_conserved|TcBrA4_0022730|transcript|TcBrA4_0022730-RA|protein_coding||c.-3975T>C|||||3975|,G|downstream_gene_variant|MODIFIER|hypothetical_protein%2C_conserved|TcBrA4_0022740|transcript|TcBrA4_0022740-RA|protein_coding||c.*795T>C|||||795|,G|downstream_gene_variant|MODIFIER|hypothetical_protein%2C_conserved|TcBrA4_0022750|transcript|TcBrA4_0022750-RA|protein_coding||c.*1774T>C|||||1774|,G|downstream_gene_variant|MODIFIER|hypothetical_protein%2C_conserved|TcBrA4_0022760|transcript|TcBrA4_0022760-RA|protein_coding||c.*3518T>C|||||3518|	GT:AD:DP:GQ:PL:SB
TcBrA4_Chr21	679680	.	T	G	1165.77	.	DP=41;ExcessHet=3.0103;MLEAC=2,0;MLEAF=1.00,0.00;RAW_MQ=26537.00;ANN=G|synonymous_variant|LOW|hypothetical_protein%2C_conserved|TcBrA4_0023160|transcript|TcBrA4_0023160-RA|protein_coding|1/1|c.324A>C|p.Leu108Leu|324/2850|324/2850|108/949||,G|upstream_gene_variant|MODIFIER|hypothetical_protein%2C_conserved|TcBrA4_0022730|transcript|TcBrA4_0022730-RA|protein_coding||c.-3990A>C|||||3990|,G|downstream_gene_variant|MODIFIER|hypothetical_protein%2C_conserved|TcBrA4_0022740|transcript|TcBrA4_0022740-RA|protein_coding||c.*780A>C|||||780|,G|downstream_gene_variant|MODIFIER|hypothetical_protein%2C_conserved|TcBrA4_0022750|transcript|TcBrA4_0022750-RA|protein_coding||c.*1759A>C|||||1759|,G|downstream_gene_variant|MODIFIER|hypothetical_protein%2C_conserved|TcBrA4_0022760|transcript|TcBrA4_0022760-RA|protein_coding||c.*3503A>C|||||3503|	GT:AD:DP:GQ:PL:SB
TcBrA4_Chr21	679732	.	T	C	1126.77	.	DP=39;ExcessHet=3.0103;MLEAC=2,0;MLEAF=1.00,0.00;RAW_MQ=25291.00;ANN=C|missense_variant|MODERATE|hypothetical_protein%2C_conserved|TcBrA4_0023160|transcript|TcBrA4_0023160-RA|protein_coding|1/1|c.272A>G|p.Gln91Arg|272/2850|272/2850|91/949||,C|upstream_gene_variant|MODIFIER|hypothetical_protein%2C_conserved|TcBrA4_0022730|transcript|TcBrA4_0022730-RA|protein_coding||c.-4042A>G|||||4042|,C|downstream_gene_variant|MODIFIER|hypothetical_protein%2C_conserved|TcBrA4_0022740|transcript|TcBrA4_0022740-RA|protein_coding||c.*728A>G|||||728|,C|downstream_gene_variant|MODIFIER|hypothetical_protein%2C_conserved|TcBrA4_0022750|transcript|TcBrA4_0022750-RA|protein_coding||c.*1707A>G|||||1707|,C|downstream_gene_variant|MODIFIER|hypothetical_protein%2C_conserved|TcBrA4_0022760|transcript|TcBrA4_0022760-RA|protein_coding||c.*3451A>G|||||3451|	GT:AD:DP:GQ:PL:SB
TcBrA4_Chr21	679755	.	T	A	1471.77	.	DP=34;ExcessHet=3.0103;MLEAC=2,0;MLEAF=1.00,0.00;RAW_MQ=20316.00;ANN=A|missense_variant|MODERATE|hypothetical_protein%2C_conserved|TcBrA4_0023160|transcript|TcBrA4_0023160-RA|protein_coding|1/1|c.249A>T|p.Lys83Asn|249/2850|249/2850|83/949||,A|upstream_gene_variant|MODIFIER|hypothetical_protein%2C_conserved|TcBrA4_0022730|transcript|TcBrA4_0022730-RA|protein_coding||c.-4065A>T|||||4065|,A|downstream_gene_variant|MODIFIER|hypothetical_protein%2C_conserved|TcBrA4_0022740|transcript|TcBrA4_0022740-RA|protein_coding||c.*705A>T|||||705|,A|downstream_gene_variant|MODIFIER|hypothetical_protein%2C_conserved|TcBrA4_0022750|transcript|TcBrA4_0022750-RA|protein_coding||c.*1684A>T|||||1684|,A|downstream_gene_variant|MODIFIER|hypothetical_protein%2C_conserved|TcBrA4_0022760|transcript|TcBrA4_0022760-RA|protein_coding||c.*3428A>T|||||3428|	GT:AD:DP:GQ:PGT:PID:PL:SB
TcBrA4_Chr21	679760	.	G	C	1511.77	.	DP=35;ExcessHet=3.0103;MLEAC=2,0;MLEAF=1.00,0.00;RAW_MQ=18703.00;ANN=C|missense_variant|MODERATE|hypothetical_protein%2C_conserved|TcBrA4_0023160|transcript|TcBrA4_0023160-RA|protein_coding|1/1|c.244C>G|p.Gln82Glu|244/2850|244/2850|82/949||,C|upstream_gene_variant|MODIFIER|hypothetical_protein%2C_conserved|TcBrA4_0022730|transcript|TcBrA4_0022730-RA|protein_coding||c.-4070C>G|||||4070|,C|downstream_gene_variant|MODIFIER|hypothetical_protein%2C_conserved|TcBrA4_0022740|transcript|TcBrA4_0022740-RA|protein_coding||c.*700C>G|||||700|,C|downstream_gene_variant|MODIFIER|hypothetical_protein%2C_conserved|TcBrA4_0022750|transcript|TcBrA4_0022750-RA|protein_coding||c.*1679C>G|||||1679|,C|downstream_gene_variant|MODIFIER|hypothetical_protein%2C_conserved|TcBrA4_0022760|transcript|TcBrA4_0022760-RA|protein_coding||c.*3423C>G|||||3423|	GT:AD:DP:GQ:PGT:PID:PL:SB
TcBrA4_Chr21	679791	.	A	G	1372.77	.	DP=30;ExcessHet=3.0103;MLEAC=2,0;MLEAF=1.00,0.00;RAW_MQ=16011.00;ANN=G|synonymous_variant|LOW|hypothetical_protein%2C_conserved|TcBrA4_0023160|transcript|TcBrA4_0023160-RA|protein_coding|1/1|c.213T>C|p.Pro71Pro|213/2850|213/2850|71/949||,G|upstream_gene_variant|MODIFIER|hypothetical_protein%2C_conserved|TcBrA4_0022730|transcript|TcBrA4_0022730-RA|protein_coding||c.-4101T>C|||||4101|,G|downstream_gene_variant|MODIFIER|hypothetical_protein%2C_conserved|TcBrA4_0022740|transcript|TcBrA4_0022740-RA|protein_coding||c.*669T>C|||||669|,G|downstream_gene_variant|MODIFIER|hypothetical_protein%2C_conserved|TcBrA4_0022750|transcript|TcBrA4_0022750-RA|protein_coding||c.*1648T>C|||||1648|,G|downstream_gene_variant|MODIFIER|hypothetical_protein%2C_conserved|TcBrA4_0022760|transcript|TcBrA4_0022760-RA|protein_coding||c.*3392T>C|||||3392|	GT:AD:DP:GQ:PGT:PID:PL:SB
TcBrA4_Chr21	679794	.	G	A	1372.77	.	DP=32;ExcessHet=3.0103;MLEAC=2,0;MLEAF=1.00,0.00;RAW_MQ=17069.00;ANN=A|synonymous_variant|LOW|hypothetical_protein%2C_conserved|TcBrA4_0023160|transcript|TcBrA4_0023160-RA|protein_coding|1/1|c.210C>T|p.His70His|210/2850|210/2850|70/949||,A|upstream_gene_variant|MODIFIER|hypothetical_protein%2C_conserved|TcBrA4_0022730|transcript|TcBrA4_0022730-RA|protein_coding||c.-4104C>T|||||4104|,A|downstream_gene_variant|MODIFIER|hypothetical_protein%2C_conserved|TcBrA4_0022740|transcript|TcBrA4_0022740-RA|protein_coding||c.*666C>T|||||666|,A|downstream_gene_variant|MODIFIER|hypothetical_protein%2C_conserved|TcBrA4_0022750|transcript|TcBrA4_0022750-RA|protein_coding||c.*1645C>T|||||1645|,A|downstream_gene_variant|MODIFIER|hypothetical_protein%2C_conserved|TcBrA4_0022760|transcript|TcBrA4_0022760-RA|protein_coding||c.*3389C>T|||||3389|	GT:AD:DP:GQ:PGT:PID:PL:SB
TcBrA4_Chr21	679811	.	C	T	1210.77	.	DP=28;ExcessHet=3.0103;MLEAC=2,0;MLEAF=1.00,0.00;RAW_MQ=14859.00;ANN=T|missense_variant|MODERATE|hypothetical_protein%2C_conserved|TcBrA4_0023160|transcript|TcBrA4_0023160-RA|protein_coding|1/1|c.193G>A|p.Glu65Lys|193/2850|193/2850|65/949||,T|upstream_gene_variant|MODIFIER|hypothetical_protein%2C_conserved|TcBrA4_0022730|transcript|TcBrA4_0022730-RA|protein_coding||c.-4121G>A|||||4121|,T|downstream_gene_variant|MODIFIER|hypothetical_protein%2C_conserved|TcBrA4_0022740|transcript|TcBrA4_0022740-RA|protein_coding||c.*649G>A|||||649|,T|downstream_gene_variant|MODIFIER|hypothetical_protein%2C_conserved|TcBrA4_0022750|transcript|TcBrA4_0022750-RA|protein_coding||c.*1628G>A|||||1628|,T|downstream_gene_variant|MODIFIER|hypothetical_protein%2C_conserved|TcBrA4_0022760|transcript|TcBrA4_0022760-RA|protein_coding||c.*3372G>A|||||3372|	GT:AD:DP:GQ:PGT:PID:PL:SB
TcBrA4_Chr21	679813	.	T	A	1210.77	.	DP=27;ExcessHet=3.0103;MLEAC=2,0;MLEAF=1.00,0.00;RAW_MQ=14330.00;ANN=A|missense_variant|MODERATE|hypothetical_protein%2C_conserved|TcBrA4_0023160|transcript|TcBrA4_0023160-RA|protein_coding|1/1|c.191A>T|p.Lys64Met|191/2850|191/2850|64/949||,A|upstream_gene_variant|MODIFIER|hypothetical_protein%2C_conserved|TcBrA4_0022730|transcript|TcBrA4_0022730-RA|protein_coding||c.-4123A>T|||||4123|,A|downstream_gene_variant|MODIFIER|hypothetical_protein%2C_conserved|TcBrA4_0022740|transcript|TcBrA4_0022740-RA|protein_coding||c.*647A>T|||||647|,A|downstream_gene_variant|MODIFIER|hypothetical_protein%2C_conserved|TcBrA4_0022750|transcript|TcBrA4_0022750-RA|protein_coding||c.*1626A>T|||||1626|,A|downstream_gene_variant|MODIFIER|hypothetical_protein%2C_conserved|TcBrA4_0022760|transcript|TcBrA4_0022760-RA|protein_coding||c.*3370A>T|||||3370|	GT:AD:DP:GQ:PGT:PID:PL:SB
TcBrA4_Chr21	679821	.	T	C	1124.77	.	DP=26;ExcessHet=3.0103;MLEAC=2,0;MLEAF=1.00,0.00;RAW_MQ=13801.00;ANN=C|synonymous_variant|LOW|hypothetical_protein%2C_conserved|TcBrA4_0023160|transcript|TcBrA4_0023160-RA|protein_coding|1/1|c.183A>G|p.Val61Val|183/2850|183/2850|61/949||,C|upstream_gene_variant|MODIFIER|hypothetical_protein%2C_conserved|TcBrA4_0022730|transcript|TcBrA4_0022730-RA|protein_coding||c.-4131A>G|||||4131|,C|downstream_gene_variant|MODIFIER|hypothetical_protein%2C_conserved|TcBrA4_0022740|transcript|TcBrA4_0022740-RA|protein_coding||c.*639A>G|||||639|,C|downstream_gene_variant|MODIFIER|hypothetical_protein%2C_conserved|TcBrA4_0022750|transcript|TcBrA4_0022750-RA|protein_coding||c.*1618A>G|||||1618|,C|downstream_gene_variant|MODIFIER|hypothetical_protein%2C_conserved|TcBrA4_0022760|transcript|TcBrA4_0022760-RA|protein_coding||c.*3362A>G|||||3362|	GT:AD:DP:GQ:PGT:PID:PL:SB
TcBrA4_Chr21	679850	.	G	A	632.77	.	DP=24;ExcessHet=3.0103;MLEAC=2,0;MLEAF=1.00,0.00;RAW_MQ=13861.00;ANN=A|missense_variant|MODERATE|hypothetical_protein%2C_conserved|TcBrA4_0023160|transcript|TcBrA4_0023160-RA|protein_coding|1/1|c.154C>T|p.Pro52Ser|154/2850|154/2850|52/949||,A|upstream_gene_variant|MODIFIER|hypothetical_protein%2C_conserved|TcBrA4_0022730|transcript|TcBrA4_0022730-RA|protein_coding||c.-4160C>T|||||4160|,A|downstream_gene_variant|MODIFIER|hypothetical_protein%2C_conserved|TcBrA4_0022740|transcript|TcBrA4_0022740-RA|protein_coding||c.*610C>T|||||610|,A|downstream_gene_variant|MODIFIER|hypothetical_protein%2C_conserved|TcBrA4_0022750|transcript|TcBrA4_0022750-RA|protein_coding||c.*1589C>T|||||1589|,A|downstream_gene_variant|MODIFIER|hypothetical_protein%2C_conserved|TcBrA4_0022760|transcript|TcBrA4_0022760-RA|protein_coding||c.*3333C>T|||||3333|	GT:AD:DP:GQ:PL:SB
TcBrA4_Chr21	679861	.	A	G	582.77	.	DP=22;ExcessHet=3.0103;MLEAC=2,0;MLEAF=1.00,0.00;RAW_MQ=12803.00;ANN=G|missense_variant|MODERATE|hypothetical_protein%2C_conserved|TcBrA4_0023160|transcript|TcBrA4_0023160-RA|protein_coding|1/1|c.143T>C|p.Val48Ala|143/2850|143/2850|48/949||,G|upstream_gene_variant|MODIFIER|hypothetical_protein%2C_conserved|TcBrA4_0022730|transcript|TcBrA4_0022730-RA|protein_coding||c.-4171T>C|||||4171|,G|downstream_gene_variant|MODIFIER|hypothetical_protein%2C_conserved|TcBrA4_0022740|transcript|TcBrA4_0022740-RA|protein_coding||c.*599T>C|||||599|,G|downstream_gene_variant|MODIFIER|hypothetical_protein%2C_conserved|TcBrA4_0022750|transcript|TcBrA4_0022750-RA|protein_coding||c.*1578T>C|||||1578|,G|downstream_gene_variant|MODIFIER|hypothetical_protein%2C_conserved|TcBrA4_0022760|transcript|TcBrA4_0022760-RA|protein_coding||c.*3322T>C|||||3322|	GT:AD:DP:GQ:PL:SB
TcBrA4_Chr21	679956	.	A	C	286.77	.	DP=10;ExcessHet=3.0103;MLEAC=2,0;MLEAF=1.00,0.00;RAW_MQ=7573.00;ANN=C|missense_variant|MODERATE|hypothetical_protein%2C_conserved|TcBrA4_0023160|transcript|TcBrA4_0023160-RA|protein_coding|1/1|c.48T>G|p.Phe16Leu|48/2850|48/2850|16/949||,C|upstream_gene_variant|MODIFIER|hypothetical_protein%2C_conserved|TcBrA4_0022730|transcript|TcBrA4_0022730-RA|protein_coding||c.-4266T>G|||||4266|,C|downstream_gene_variant|MODIFIER|hypothetical_protein%2C_conserved|TcBrA4_0022740|transcript|TcBrA4_0022740-RA|protein_coding||c.*504T>G|||||504|,C|downstream_gene_variant|MODIFIER|hypothetical_protein%2C_conserved|TcBrA4_0022750|transcript|TcBrA4_0022750-RA|protein_coding||c.*1483T>G|||||1483|,C|downstream_gene_variant|MODIFIER|hypothetical_protein%2C_conserved|TcBrA4_0022760|transcript|TcBrA4_0022760-RA|protein_coding||c.*3227T>G|||||3227|	GT:AD:DP:GQ:PL:SB
TcBrA4_Chr21	679967	.	A	G	257.78	.	DP=9;ExcessHet=3.0103;MLEAC=2,0;MLEAF=1.00,0.00;RAW_MQ=7044.00;ANN=G|missense_variant|MODERATE|hypothetical_protein%2C_conserved|TcBrA4_0023160|transcript|TcBrA4_0023160-RA|protein_coding|1/1|c.37T>C|p.Trp13Arg|37/2850|37/2850|13/949||,G|upstream_gene_variant|MODIFIER|hypothetical_protein%2C_conserved|TcBrA4_0022730|transcript|TcBrA4_0022730-RA|protein_coding||c.-4277T>C|||||4277|,G|downstream_gene_variant|MODIFIER|hypothetical_protein%2C_conserved|TcBrA4_0022740|transcript|TcBrA4_0022740-RA|protein_coding||c.*493T>C|||||493|,G|downstream_gene_variant|MODIFIER|hypothetical_protein%2C_conserved|TcBrA4_0022750|transcript|TcBrA4_0022750-RA|protein_coding||c.*1472T>C|||||1472|,G|downstream_gene_variant|MODIFIER|hypothetical_protein%2C_conserved|TcBrA4_0022760|transcript|TcBrA4_0022760-RA|protein_coding||c.*3216T>C|||||3216|	GT:AD:DP:GQ:PL:SB
TcBrA4_Chr21	680443	.	G	A	1089.77	.	DP=25;ExcessHet=3.0103;MLEAC=2,0;MLEAF=1.00,0.00;RAW_MQ=32956.00;ANN=A|upstream_gene_variant|MODIFIER|hypothetical_protein%2C_conserved|TcBrA4_0022730|transcript|TcBrA4_0022730-RA|protein_coding||c.-4753C>T|||||4753|,A|upstream_gene_variant|MODIFIER|hypothetical_protein%2C_conserved|TcBrA4_0023160|transcript|TcBrA4_0023160-RA|protein_coding||c.-440C>T|||||440|,A|downstream_gene_variant|MODIFIER|hypothetical_protein%2C_conserved|TcBrA4_0022740|transcript|TcBrA4_0022740-RA|protein_coding||c.*17C>T|||||17|,A|downstream_gene_variant|MODIFIER|hypothetical_protein%2C_conserved|TcBrA4_0022750|transcript|TcBrA4_0022750-RA|protein_coding||c.*996C>T|||||996|,A|downstream_gene_variant|MODIFIER|hypothetical_protein%2C_conserved|TcBrA4_0022760|transcript|TcBrA4_0022760-RA|protein_coding||c.*2740C>T|||||2740|,A|downstream_gene_variant|MODIFIER|SET_domain_containing_protein%2C_putative|TcBrA4_0022770|transcript|TcBrA4_0022770-RA|protein_coding||c.*4938C>T|||||4938|,A|intergenic_region|MODIFIER|hypothetical_protein%2C_conserved-hypothetical_protein%2C_conserved|TcBrA4_0023160-TcBrA4_0022740|intergenic_region|TcBrA4_0023160-TcBrA4_0022740|||n.680443G>A||||||	GT:AD:DP:GQ:PGT:PID:PL:SB
TcBrA4_Chr21	680467	.	A	G	1571.77	.	DP=38;ExcessHet=3.0103;MLEAC=2,0;MLEAF=1.00,0.00;RAW_MQ=51176.00;ANN=G|missense_variant|MODERATE|hypothetical_protein%2C_conserved|TcBrA4_0022740|transcript|TcBrA4_0022740-RA|protein_coding|1/1|c.641T>C|p.Leu214Pro|641/648|641/648|214/215||,G|upstream_gene_variant|MODIFIER|hypothetical_protein%2C_conserved|TcBrA4_0022730|transcript|TcBrA4_0022730-RA|protein_coding||c.-4777T>C|||||4777|,G|upstream_gene_variant|MODIFIER|hypothetical_protein%2C_conserved|TcBrA4_0023160|transcript|TcBrA4_0023160-RA|protein_coding||c.-464T>C|||||464|,G|downstream_gene_variant|MODIFIER|hypothetical_protein%2C_conserved|TcBrA4_0022750|transcript|TcBrA4_0022750-RA|protein_coding||c.*972T>C|||||972|,G|downstream_gene_variant|MODIFIER|hypothetical_protein%2C_conserved|TcBrA4_0022760|transcript|TcBrA4_0022760-RA|protein_coding||c.*2716T>C|||||2716|,G|downstream_gene_variant|MODIFIER|SET_domain_containing_protein%2C_putative|TcBrA4_0022770|transcript|TcBrA4_0022770-RA|protein_coding||c.*4914T>C|||||4914|	GT:AD:DP:GQ:PGT:PID:PL:SB
TcBrA4_Chr21	680495	.	C	T	1531.77	.	DP=43;ExcessHet=3.0103;MLEAC=2,0;MLEAF=1.00,0.00;RAW_MQ=58316.00;ANN=T|missense_variant|MODERATE|hypothetical_protein%2C_conserved|TcBrA4_0022740|transcript|TcBrA4_0022740-RA|protein_coding|1/1|c.613G>A|p.Val205Ile|613/648|613/648|205/215||,T|upstream_gene_variant|MODIFIER|hypothetical_protein%2C_conserved|TcBrA4_0022730|transcript|TcBrA4_0022730-RA|protein_coding||c.-4805G>A|||||4805|,T|upstream_gene_variant|MODIFIER|hypothetical_protein%2C_conserved|TcBrA4_0023160|transcript|TcBrA4_0023160-RA|protein_coding||c.-492G>A|||||492|,T|downstream_gene_variant|MODIFIER|hypothetical_protein%2C_conserved|TcBrA4_0022750|transcript|TcBrA4_0022750-RA|protein_coding||c.*944G>A|||||944|,T|downstream_gene_variant|MODIFIER|hypothetical_protein%2C_conserved|TcBrA4_0022760|transcript|TcBrA4_0022760-RA|protein_coding||c.*2688G>A|||||2688|,T|downstream_gene_variant|MODIFIER|SET_domain_containing_protein%2C_putative|TcBrA4_0022770|transcript|TcBrA4_0022770-RA|protein_coding||c.*4886G>A|||||4886|	GT:AD:DP:GQ:PL:SB
TcBrA4_Chr21	680535	.	A	G	1927.77	.	DP=48;ExcessHet=3.0103;MLEAC=2,0;MLEAF=1.00,0.00;RAW_MQ=68856.00;ANN=G|synonymous_variant|LOW|hypothetical_protein%2C_conserved|TcBrA4_0022740|transcript|TcBrA4_0022740-RA|protein_coding|1/1|c.573T>C|p.Ser191Ser|573/648|573/648|191/215||,G|upstream_gene_variant|MODIFIER|hypothetical_protein%2C_conserved|TcBrA4_0022730|transcript|TcBrA4_0022730-RA|protein_coding||c.-4845T>C|||||4845|,G|upstream_gene_variant|MODIFIER|hypothetical_protein%2C_conserved|TcBrA4_0023160|transcript|TcBrA4_0023160-RA|protein_coding||c.-532T>C|||||532|,G|downstream_gene_variant|MODIFIER|hypothetical_protein%2C_conserved|TcBrA4_0022750|transcript|TcBrA4_0022750-RA|protein_coding||c.*904T>C|||||904|,G|downstream_gene_variant|MODIFIER|hypothetical_protein%2C_conserved|TcBrA4_0022760|transcript|TcBrA4_0022760-RA|protein_coding||c.*2648T>C|||||2648|,G|downstream_gene_variant|MODIFIER|SET_domain_containing_protein%2C_putative|TcBrA4_0022770|transcript|TcBrA4_0022770-RA|protein_coding||c.*4846T>C|||||4846|	GT:AD:DP:GQ:PL:SB
TcBrA4_Chr21	680718	.	A	G	2759.77	.	DP=62;ExcessHet=3.0103;MLEAC=2,0;MLEAF=1.00,0.00;RAW_MQ=74701.00;ANN=G|synonymous_variant|LOW|hypothetical_protein%2C_conserved|TcBrA4_0022740|transcript|TcBrA4_0022740-RA|protein_coding|1/1|c.390T>C|p.Leu130Leu|390/648|390/648|130/215||,G|upstream_gene_variant|MODIFIER|hypothetical_protein%2C_conserved|TcBrA4_0023160|transcript|TcBrA4_0023160-RA|protein_coding||c.-715T>C|||||715|,G|downstream_gene_variant|MODIFIER|hypothetical_protein%2C_conserved|TcBrA4_0022750|transcript|TcBrA4_0022750-RA|protein_coding||c.*721T>C|||||721|,G|downstream_gene_variant|MODIFIER|hypothetical_protein%2C_conserved|TcBrA4_0022760|transcript|TcBrA4_0022760-RA|protein_coding||c.*2465T>C|||||2465|,G|downstream_gene_variant|MODIFIER|SET_domain_containing_protein%2C_putative|TcBrA4_0022770|transcript|TcBrA4_0022770-RA|protein_coding||c.*4663T>C|||||4663|	GT:AD:DP:GQ:PGT:PID:PL:SB
TcBrA4_Chr21	680727	.	T	C	2761.77	.	DP=59;ExcessHet=3.0103;MLEAC=2,0;MLEAF=1.00,0.00;RAW_MQ=68385.00;ANN=C|synonymous_variant|LOW|hypothetical_protein%2C_conserved|TcBrA4_0022740|transcript|TcBrA4_0022740-RA|protein_coding|1/1|c.381A>G|p.Gln127Gln|381/648|381/648|127/215||,C|upstream_gene_variant|MODIFIER|hypothetical_protein%2C_conserved|TcBrA4_0023160|transcript|TcBrA4_0023160-RA|protein_coding||c.-724A>G|||||724|,C|downstream_gene_variant|MODIFIER|hypothetical_protein%2C_conserved|TcBrA4_0022750|transcript|TcBrA4_0022750-RA|protein_coding||c.*712A>G|||||712|,C|downstream_gene_variant|MODIFIER|hypothetical_protein%2C_conserved|TcBrA4_0022760|transcript|TcBrA4_0022760-RA|protein_coding||c.*2456A>G|||||2456|,C|downstream_gene_variant|MODIFIER|SET_domain_containing_protein%2C_putative|TcBrA4_0022770|transcript|TcBrA4_0022770-RA|protein_coding||c.*4654A>G|||||4654|	GT:AD:DP:GQ:PGT:PID:PL:SB
TcBrA4_Chr21	680736	.	T	C	2571.77	.	DP=57;ExcessHet=3.0103;MLEAC=2,0;MLEAF=1.00,0.00;RAW_MQ=59573.00;ANN=C|synonymous_variant|LOW|hypothetical_protein%2C_conserved|TcBrA4_0022740|transcript|TcBrA4_0022740-RA|protein_coding|1/1|c.372A>G|p.Leu124Leu|372/648|372/648|124/215||,C|upstream_gene_variant|MODIFIER|hypothetical_protein%2C_conserved|TcBrA4_0023160|transcript|TcBrA4_0023160-RA|protein_coding||c.-733A>G|||||733|,C|downstream_gene_variant|MODIFIER|hypothetical_protein%2C_conserved|TcBrA4_0022750|transcript|TcBrA4_0022750-RA|protein_coding||c.*703A>G|||||703|,C|downstream_gene_variant|MODIFIER|hypothetical_protein%2C_conserved|TcBrA4_0022760|transcript|TcBrA4_0022760-RA|protein_coding||c.*2447A>G|||||2447|,C|downstream_gene_variant|MODIFIER|SET_domain_containing_protein%2C_putative|TcBrA4_0022770|transcript|TcBrA4_0022770-RA|protein_coding||c.*4645A>G|||||4645|	GT:AD:DP:GQ:PGT:PID:PL:SB
TcBrA4_Chr21	680742	.	C	G	2512.77	.	DP=57;ExcessHet=3.0103;MLEAC=2,0;MLEAF=1.00,0.00;RAW_MQ=60925.00;ANN=G|synonymous_variant|LOW|hypothetical_protein%2C_conserved|TcBrA4_0022740|transcript|TcBrA4_0022740-RA|protein_coding|1/1|c.366G>C|p.Val122Val|366/648|366/648|122/215||,G|upstream_gene_variant|MODIFIER|hypothetical_protein%2C_conserved|TcBrA4_0023160|transcript|TcBrA4_0023160-RA|protein_coding||c.-739G>C|||||739|,G|downstream_gene_variant|MODIFIER|hypothetical_protein%2C_conserved|TcBrA4_0022750|transcript|TcBrA4_0022750-RA|protein_coding||c.*697G>C|||||697|,G|downstream_gene_variant|MODIFIER|hypothetical_protein%2C_conserved|TcBrA4_0022760|transcript|TcBrA4_0022760-RA|protein_coding||c.*2441G>C|||||2441|,G|downstream_gene_variant|MODIFIER|SET_domain_containing_protein%2C_putative|TcBrA4_0022770|transcript|TcBrA4_0022770-RA|protein_coding||c.*4639G>C|||||4639|	GT:AD:DP:GQ:PGT:PID:PL:SB
TcBrA4_Chr21	680760	.	G	A	1811.77	.	DP=55;ExcessHet=3.0103;MLEAC=2,0;MLEAF=1.00,0.00;RAW_MQ=60101.00;ANN=A|synonymous_variant|LOW|hypothetical_protein%2C_conserved|TcBrA4_0022740|transcript|TcBrA4_0022740-RA|protein_coding|1/1|c.348C>T|p.Asn116Asn|348/648|348/648|116/215||,A|upstream_gene_variant|MODIFIER|hypothetical_protein%2C_conserved|TcBrA4_0023160|transcript|TcBrA4_0023160-RA|protein_coding||c.-757C>T|||||757|,A|downstream_gene_variant|MODIFIER|hypothetical_protein%2C_conserved|TcBrA4_0022750|transcript|TcBrA4_0022750-RA|protein_coding||c.*679C>T|||||679|,A|downstream_gene_variant|MODIFIER|hypothetical_protein%2C_conserved|TcBrA4_0022760|transcript|TcBrA4_0022760-RA|protein_coding||c.*2423C>T|||||2423|,A|downstream_gene_variant|MODIFIER|SET_domain_containing_protein%2C_putative|TcBrA4_0022770|transcript|TcBrA4_0022770-RA|protein_coding||c.*4621C>T|||||4621|	GT:AD:DP:GQ:PL:SB
TcBrA4_Chr21	680772	.	C	A	1761.77	.	DP=53;ExcessHet=3.0103;MLEAC=2,0;MLEAF=1.00,0.00;RAW_MQ=60957.00;ANN=A|synonymous_variant|LOW|hypothetical_protein%2C_conserved|TcBrA4_0022740|transcript|TcBrA4_0022740-RA|protein_coding|1/1|c.336G>T|p.Val112Val|336/648|336/648|112/215||,A|upstream_gene_variant|MODIFIER|hypothetical_protein%2C_conserved|TcBrA4_0023160|transcript|TcBrA4_0023160-RA|protein_coding||c.-769G>T|||||769|,A|downstream_gene_variant|MODIFIER|hypothetical_protein%2C_conserved|TcBrA4_0022750|transcript|TcBrA4_0022750-RA|protein_coding||c.*667G>T|||||667|,A|downstream_gene_variant|MODIFIER|hypothetical_protein%2C_conserved|TcBrA4_0022760|transcript|TcBrA4_0022760-RA|protein_coding||c.*2411G>T|||||2411|,A|downstream_gene_variant|MODIFIER|SET_domain_containing_protein%2C_putative|TcBrA4_0022770|transcript|TcBrA4_0022770-RA|protein_coding||c.*4609G>T|||||4609|	GT:AD:DP:GQ:PL:SB
TcBrA4_Chr21	680873	.	A	G	1719.77	.	DP=46;ExcessHet=3.0103;MLEAC=2,0;MLEAF=1.00,0.00;RAW_MQ=60278.00;ANN=G|synonymous_variant|LOW|hypothetical_protein%2C_conserved|TcBrA4_0022740|transcript|TcBrA4_0022740-RA|protein_coding|1/1|c.235T>C|p.Leu79Leu|235/648|235/648|79/215||,G|upstream_gene_variant|MODIFIER|hypothetical_protein%2C_conserved|TcBrA4_0023160|transcript|TcBrA4_0023160-RA|protein_coding||c.-870T>C|||||870|,G|downstream_gene_variant|MODIFIER|hypothetical_protein%2C_conserved|TcBrA4_0022750|transcript|TcBrA4_0022750-RA|protein_coding||c.*566T>C|||||566|,G|downstream_gene_variant|MODIFIER|hypothetical_protein%2C_conserved|TcBrA4_0022760|transcript|TcBrA4_0022760-RA|protein_coding||c.*2310T>C|||||2310|,G|downstream_gene_variant|MODIFIER|SET_domain_containing_protein%2C_putative|TcBrA4_0022770|transcript|TcBrA4_0022770-RA|protein_coding||c.*4508T>C|||||4508|	GT:AD:DP:GQ:PL:SB
TcBrA4_Chr21	680914	.	A	C	1982.77	.	DP=43;ExcessHet=3.0103;MLEAC=2,0;MLEAF=1.00,0.00;RAW_MQ=55103.00;ANN=C|missense_variant|MODERATE|hypothetical_protein%2C_conserved|TcBrA4_0022740|transcript|TcBrA4_0022740-RA|protein_coding|1/1|c.194T>G|p.Phe65Cys|194/648|194/648|65/215||,C|upstream_gene_variant|MODIFIER|hypothetical_protein%2C_conserved|TcBrA4_0023160|transcript|TcBrA4_0023160-RA|protein_coding||c.-911T>G|||||911|,C|downstream_gene_variant|MODIFIER|hypothetical_protein%2C_conserved|TcBrA4_0022750|transcript|TcBrA4_0022750-RA|protein_coding||c.*525T>G|||||525|,C|downstream_gene_variant|MODIFIER|hypothetical_protein%2C_conserved|TcBrA4_0022760|transcript|TcBrA4_0022760-RA|protein_coding||c.*2269T>G|||||2269|,C|downstream_gene_variant|MODIFIER|SET_domain_containing_protein%2C_putative|TcBrA4_0022770|transcript|TcBrA4_0022770-RA|protein_coding||c.*4467T>G|||||4467|	GT:AD:DP:GQ:PGT:PID:PL:SB
TcBrA4_Chr21	680918	.	A	G	1947.77	.	DP=44;ExcessHet=3.0103;MLEAC=2,0;MLEAF=1.00,0.00;RAW_MQ=56703.00;ANN=G|missense_variant|MODERATE|hypothetical_protein%2C_conserved|TcBrA4_0022740|transcript|TcBrA4_0022740-RA|protein_coding|1/1|c.190T>C|p.Cys64Arg|190/648|190/648|64/215||,G|upstream_gene_variant|MODIFIER|hypothetical_protein%2C_conserved|TcBrA4_0023160|transcript|TcBrA4_0023160-RA|protein_coding||c.-915T>C|||||915|,G|downstream_gene_variant|MODIFIER|hypothetical_protein%2C_conserved|TcBrA4_0022750|transcript|TcBrA4_0022750-RA|protein_coding||c.*521T>C|||||521|,G|downstream_gene_variant|MODIFIER|hypothetical_protein%2C_conserved|TcBrA4_0022760|transcript|TcBrA4_0022760-RA|protein_coding||c.*2265T>C|||||2265|,G|downstream_gene_variant|MODIFIER|SET_domain_containing_protein%2C_putative|TcBrA4_0022770|transcript|TcBrA4_0022770-RA|protein_coding||c.*4463T>C|||||4463|	GT:AD:DP:GQ:PGT:PID:PL:SB
TcBrA4_Chr21	681037	.	A	G	1468.77	.	DP=34;ExcessHet=3.0103;MLEAC=2,0;MLEAF=1.00,0.00;RAW_MQ=36389.00;ANN=G|missense_variant|MODERATE|hypothetical_protein%2C_conserved|TcBrA4_0022740|transcript|TcBrA4_0022740-RA|protein_coding|1/1|c.71T>C|p.Met24Thr|71/648|71/648|24/215||,G|upstream_gene_variant|MODIFIER|hypothetical_protein%2C_conserved|TcBrA4_0023160|transcript|TcBrA4_0023160-RA|protein_coding||c.-1034T>C|||||1034|,G|downstream_gene_variant|MODIFIER|hypothetical_protein%2C_conserved|TcBrA4_0022750|transcript|TcBrA4_0022750-RA|protein_coding||c.*402T>C|||||402|,G|downstream_gene_variant|MODIFIER|hypothetical_protein%2C_conserved|TcBrA4_0022760|transcript|TcBrA4_0022760-RA|protein_coding||c.*2146T>C|||||2146|,G|downstream_gene_variant|MODIFIER|SET_domain_containing_protein%2C_putative|TcBrA4_0022770|transcript|TcBrA4_0022770-RA|protein_coding||c.*4344T>C|||||4344|	GT:AD:DP:GQ:PGT:PID:PL:SB
TcBrA4_Chr21	681050	.	C	G	1546.77	.	DP=32;ExcessHet=3.0103;MLEAC=2,0;MLEAF=1.00,0.00;RAW_MQ=32814.00;ANN=G|missense_variant|MODERATE|hypothetical_protein%2C_conserved|TcBrA4_0022740|transcript|TcBrA4_0022740-RA|protein_coding|1/1|c.58G>C|p.Glu20Gln|58/648|58/648|20/215||,G|upstream_gene_variant|MODIFIER|hypothetical_protein%2C_conserved|TcBrA4_0023160|transcript|TcBrA4_0023160-RA|protein_coding||c.-1047G>C|||||1047|,G|downstream_gene_variant|MODIFIER|hypothetical_protein%2C_conserved|TcBrA4_0022750|transcript|TcBrA4_0022750-RA|protein_coding||c.*389G>C|||||389|,G|downstream_gene_variant|MODIFIER|hypothetical_protein%2C_conserved|TcBrA4_0022760|transcript|TcBrA4_0022760-RA|protein_coding||c.*2133G>C|||||2133|,G|downstream_gene_variant|MODIFIER|SET_domain_containing_protein%2C_putative|TcBrA4_0022770|transcript|TcBrA4_0022770-RA|protein_coding||c.*4331G>C|||||4331|	GT:AD:DP:GQ:PGT:PID:PL:SB
TcBrA4_Chr21	681121	.	T	C	466.77	.	DP=11;ExcessHet=3.0103;MLEAC=2,0;MLEAF=1.00,0.00;RAW_MQ=7172.00;ANN=C|upstream_gene_variant|MODIFIER|hypothetical_protein%2C_conserved|TcBrA4_0023160|transcript|TcBrA4_0023160-RA|protein_coding||c.-1118A>G|||||1118|,C|upstream_gene_variant|MODIFIER|hypothetical_protein%2C_conserved|TcBrA4_0022740|transcript|TcBrA4_0022740-RA|protein_coding||c.-14A>G|||||14|,C|downstream_gene_variant|MODIFIER|hypothetical_protein%2C_conserved|TcBrA4_0022750|transcript|TcBrA4_0022750-RA|protein_coding||c.*318A>G|||||318|,C|downstream_gene_variant|MODIFIER|hypothetical_protein%2C_conserved|TcBrA4_0022760|transcript|TcBrA4_0022760-RA|protein_coding||c.*2062A>G|||||2062|,C|downstream_gene_variant|MODIFIER|SET_domain_containing_protein%2C_putative|TcBrA4_0022770|transcript|TcBrA4_0022770-RA|protein_coding||c.*4260A>G|||||4260|,C|intergenic_region|MODIFIER|hypothetical_protein%2C_conserved-hypothetical_protein%2C_conserved|TcBrA4_0022740-TcBrA4_0022750|intergenic_region|TcBrA4_0022740-TcBrA4_0022750|||n.681121T>C||||||	GT:AD:DP:GQ:PGT:PID:PL:SB
TcBrA4_Chr21	681133	.	C	A	466.77	.	DP=11;ExcessHet=3.0103;MLEAC=2,0;MLEAF=1.00,0.00;RAW_MQ=7172.00;ANN=A|upstream_gene_variant|MODIFIER|hypothetical_protein%2C_conserved|TcBrA4_0023160|transcript|TcBrA4_0023160-RA|protein_coding||c.-1130G>T|||||1130|,A|upstream_gene_variant|MODIFIER|hypothetical_protein%2C_conserved|TcBrA4_0022740|transcript|TcBrA4_0022740-RA|protein_coding||c.-26G>T|||||26|,A|downstream_gene_variant|MODIFIER|hypothetical_protein%2C_conserved|TcBrA4_0022750|transcript|TcBrA4_0022750-RA|protein_coding||c.*306G>T|||||306|,A|downstream_gene_variant|MODIFIER|hypothetical_protein%2C_conserved|TcBrA4_0022760|transcript|TcBrA4_0022760-RA|protein_coding||c.*2050G>T|||||2050|,A|downstream_gene_variant|MODIFIER|SET_domain_containing_protein%2C_putative|TcBrA4_0022770|transcript|TcBrA4_0022770-RA|protein_coding||c.*4248G>T|||||4248|,A|intergenic_region|MODIFIER|hypothetical_protein%2C_conserved-hypothetical_protein%2C_conserved|TcBrA4_0022740-TcBrA4_0022750|intergenic_region|TcBrA4_0022740-TcBrA4_0022750|||n.681133C>A||||||	GT:AD:DP:GQ:PGT:PID:PL:SB
TcBrA4_Chr21	681347	.	A	T	765.77	.	DP=17;ExcessHet=3.0103;MLEAC=2,0;MLEAF=1.00,0.00;RAW_MQ=15748.00;ANN=T|upstream_gene_variant|MODIFIER|hypothetical_protein%2C_conserved|TcBrA4_0023160|transcript|TcBrA4_0023160-RA|protein_coding||c.-1344T>A|||||1344|,T|upstream_gene_variant|MODIFIER|hypothetical_protein%2C_conserved|TcBrA4_0022740|transcript|TcBrA4_0022740-RA|protein_coding||c.-240T>A|||||240|,T|downstream_gene_variant|MODIFIER|hypothetical_protein%2C_conserved|TcBrA4_0022750|transcript|TcBrA4_0022750-RA|protein_coding||c.*92T>A|||||92|,T|downstream_gene_variant|MODIFIER|hypothetical_protein%2C_conserved|TcBrA4_0022760|transcript|TcBrA4_0022760-RA|protein_coding||c.*1836T>A|||||1836|,T|downstream_gene_variant|MODIFIER|SET_domain_containing_protein%2C_putative|TcBrA4_0022770|transcript|TcBrA4_0022770-RA|protein_coding||c.*4034T>A|||||4034|,T|intergenic_region|MODIFIER|hypothetical_protein%2C_conserved-hypothetical_protein%2C_conserved|TcBrA4_0022740-TcBrA4_0022750|intergenic_region|TcBrA4_0022740-TcBrA4_0022750|||n.681347A>T||||||	GT:AD:DP:GQ:PGT:PID:PL:SB
TcBrA4_Chr21	681349	.	A	T	765.77	.	DP=18;ExcessHet=3.0103;MLEAC=2,0;MLEAF=1.00,0.00;RAW_MQ=16324.00;ANN=T|upstream_gene_variant|MODIFIER|hypothetical_protein%2C_conserved|TcBrA4_0023160|transcript|TcBrA4_0023160-RA|protein_coding||c.-1346T>A|||||1346|,T|upstream_gene_variant|MODIFIER|hypothetical_protein%2C_conserved|TcBrA4_0022740|transcript|TcBrA4_0022740-RA|protein_coding||c.-242T>A|||||242|,T|downstream_gene_variant|MODIFIER|hypothetical_protein%2C_conserved|TcBrA4_0022750|transcript|TcBrA4_0022750-RA|protein_coding||c.*90T>A|||||90|,T|downstream_gene_variant|MODIFIER|hypothetical_protein%2C_conserved|TcBrA4_0022760|transcript|TcBrA4_0022760-RA|protein_coding||c.*1834T>A|||||1834|,T|downstream_gene_variant|MODIFIER|SET_domain_containing_protein%2C_putative|TcBrA4_0022770|transcript|TcBrA4_0022770-RA|protein_coding||c.*4032T>A|||||4032|,T|intergenic_region|MODIFIER|hypothetical_protein%2C_conserved-hypothetical_protein%2C_conserved|TcBrA4_0022740-TcBrA4_0022750|intergenic_region|TcBrA4_0022740-TcBrA4_0022750|||n.681349A>T||||||	GT:AD:DP:GQ:PGT:PID:PL:SB
TcBrA4_Chr21	681381	.	T	A	916.77	.	DP=25;ExcessHet=3.0103;MLEAC=2,0;MLEAF=1.00,0.00;RAW_MQ=23592.00;ANN=A|upstream_gene_variant|MODIFIER|hypothetical_protein%2C_conserved|TcBrA4_0023160|transcript|TcBrA4_0023160-RA|protein_coding||c.-1378A>T|||||1378|,A|upstream_gene_variant|MODIFIER|hypothetical_protein%2C_conserved|TcBrA4_0022740|transcript|TcBrA4_0022740-RA|protein_coding||c.-274A>T|||||274|,A|downstream_gene_variant|MODIFIER|hypothetical_protein%2C_conserved|TcBrA4_0022750|transcript|TcBrA4_0022750-RA|protein_coding||c.*58A>T|||||58|,A|downstream_gene_variant|MODIFIER|hypothetical_protein%2C_conserved|TcBrA4_0022760|transcript|TcBrA4_0022760-RA|protein_coding||c.*1802A>T|||||1802|,A|downstream_gene_variant|MODIFIER|SET_domain_containing_protein%2C_putative|TcBrA4_0022770|transcript|TcBrA4_0022770-RA|protein_coding||c.*4000A>T|||||4000|,A|intergenic_region|MODIFIER|hypothetical_protein%2C_conserved-hypothetical_protein%2C_conserved|TcBrA4_0022740-TcBrA4_0022750|intergenic_region|TcBrA4_0022740-TcBrA4_0022750|||n.681381T>A||||||	GT:AD:DP:GQ:PL:SB
TcBrA4_Chr21	681444	.	G	A	1356.77	.	DP=38;ExcessHet=3.0103;MLEAC=2,0;MLEAF=1.00,0.00;RAW_MQ=45704.00;ANN=A|missense_variant|MODERATE|hypothetical_protein%2C_conserved|TcBrA4_0022750|transcript|TcBrA4_0022750-RA|protein_coding|1/1|c.1528C>T|p.Pro510Ser|1528/1533|1528/1533|510/510||,A|upstream_gene_variant|MODIFIER|hypothetical_protein%2C_conserved|TcBrA4_0023160|transcript|TcBrA4_0023160-RA|protein_coding||c.-1441C>T|||||1441|,A|upstream_gene_variant|MODIFIER|hypothetical_protein%2C_conserved|TcBrA4_0022740|transcript|TcBrA4_0022740-RA|protein_coding||c.-337C>T|||||337|,A|downstream_gene_variant|MODIFIER|hypothetical_protein%2C_conserved|TcBrA4_0022760|transcript|TcBrA4_0022760-RA|protein_coding||c.*1739C>T|||||1739|,A|downstream_gene_variant|MODIFIER|SET_domain_containing_protein%2C_putative|TcBrA4_0022770|transcript|TcBrA4_0022770-RA|protein_coding||c.*3937C>T|||||3937|	GT:AD:DP:GQ:PL:SB
TcBrA4_Chr21	681484	.	T	C	1671.77	.	DP=36;ExcessHet=3.0103;MLEAC=2,0;MLEAF=1.00,0.00;RAW_MQ=44646.00;ANN=C|synonymous_variant|LOW|hypothetical_protein%2C_conserved|TcBrA4_0022750|transcript|TcBrA4_0022750-RA|protein_coding|1/1|c.1488A>G|p.Lys496Lys|1488/1533|1488/1533|496/510||,C|upstream_gene_variant|MODIFIER|hypothetical_protein%2C_conserved|TcBrA4_0023160|transcript|TcBrA4_0023160-RA|protein_coding||c.-1481A>G|||||1481|,C|upstream_gene_variant|MODIFIER|hypothetical_protein%2C_conserved|TcBrA4_0022740|transcript|TcBrA4_0022740-RA|protein_coding||c.-377A>G|||||377|,C|downstream_gene_variant|MODIFIER|hypothetical_protein%2C_conserved|TcBrA4_0022760|transcript|TcBrA4_0022760-RA|protein_coding||c.*1699A>G|||||1699|,C|downstream_gene_variant|MODIFIER|SET_domain_containing_protein%2C_putative|TcBrA4_0022770|transcript|TcBrA4_0022770-RA|protein_coding||c.*3897A>G|||||3897|	GT:AD:DP:GQ:PGT:PID:PL:SB
TcBrA4_Chr21	681492	.	T	G	1755.77	.	DP=39;ExcessHet=3.0103;MLEAC=2,0;MLEAF=1.00,0.00;RAW_MQ=47562.00;ANN=G|synonymous_variant|LOW|hypothetical_protein%2C_conserved|TcBrA4_0022750|transcript|TcBrA4_0022750-RA|protein_coding|1/1|c.1480A>C|p.Arg494Arg|1480/1533|1480/1533|494/510||,G|upstream_gene_variant|MODIFIER|hypothetical_protein%2C_conserved|TcBrA4_0023160|transcript|TcBrA4_0023160-RA|protein_coding||c.-1489A>C|||||1489|,G|upstream_gene_variant|MODIFIER|hypothetical_protein%2C_conserved|TcBrA4_0022740|transcript|TcBrA4_0022740-RA|protein_coding||c.-385A>C|||||385|,G|downstream_gene_variant|MODIFIER|hypothetical_protein%2C_conserved|TcBrA4_0022760|transcript|TcBrA4_0022760-RA|protein_coding||c.*1691A>C|||||1691|,G|downstream_gene_variant|MODIFIER|SET_domain_containing_protein%2C_putative|TcBrA4_0022770|transcript|TcBrA4_0022770-RA|protein_coding||c.*3889A>C|||||3889|	GT:AD:DP:GQ:PGT:PID:PL:SB
TcBrA4_Chr21	681577	.	G	A	1981.77	.	DP=53;ExcessHet=3.0103;MLEAC=2,0;MLEAF=1.00,0.00;RAW_MQ=80129.00;ANN=A|synonymous_variant|LOW|hypothetical_protein%2C_conserved|TcBrA4_0022750|transcript|TcBrA4_0022750-RA|protein_coding|1/1|c.1395C>T|p.His465His|1395/1533|1395/1533|465/510||,A|upstream_gene_variant|MODIFIER|hypothetical_protein%2C_conserved|TcBrA4_0023160|transcript|TcBrA4_0023160-RA|protein_coding||c.-1574C>T|||||1574|,A|upstream_gene_variant|MODIFIER|hypothetical_protein%2C_conserved|TcBrA4_0022740|transcript|TcBrA4_0022740-RA|protein_coding||c.-470C>T|||||470|,A|downstream_gene_variant|MODIFIER|hypothetical_protein%2C_conserved|TcBrA4_0022760|transcript|TcBrA4_0022760-RA|protein_coding||c.*1606C>T|||||1606|,A|downstream_gene_variant|MODIFIER|SET_domain_containing_protein%2C_putative|TcBrA4_0022770|transcript|TcBrA4_0022770-RA|protein_coding||c.*3804C>T|||||3804|	GT:AD:DP:GQ:PL:SB
TcBrA4_Chr21	681604	.	G	C	2382.77	.	DP=58;ExcessHet=3.0103;MLEAC=2,0;MLEAF=1.00,0.00;RAW_MQ=90020.00;ANN=C|synonymous_variant|LOW|hypothetical_protein%2C_conserved|TcBrA4_0022750|transcript|TcBrA4_0022750-RA|protein_coding|1/1|c.1368C>G|p.Ala456Ala|1368/1533|1368/1533|456/510||,C|upstream_gene_variant|MODIFIER|hypothetical_protein%2C_conserved|TcBrA4_0023160|transcript|TcBrA4_0023160-RA|protein_coding||c.-1601C>G|||||1601|,C|upstream_gene_variant|MODIFIER|hypothetical_protein%2C_conserved|TcBrA4_0022740|transcript|TcBrA4_0022740-RA|protein_coding||c.-497C>G|||||497|,C|downstream_gene_variant|MODIFIER|hypothetical_protein%2C_conserved|TcBrA4_0022760|transcript|TcBrA4_0022760-RA|protein_coding||c.*1579C>G|||||1579|,C|downstream_gene_variant|MODIFIER|SET_domain_containing_protein%2C_putative|TcBrA4_0022770|transcript|TcBrA4_0022770-RA|protein_coding||c.*3777C>G|||||3777|	GT:AD:DP:GQ:PL:SB
TcBrA4_Chr21	681898	.	G	C	2023.77	.	DP=52;ExcessHet=3.0103;MLEAC=1,1,0;MLEAF=0.500,0.500,0.00;RAW_MQ=81400.00;ANN=C|synonymous_variant|LOW|hypothetical_protein%2C_conserved|TcBrA4_0022750|transcript|TcBrA4_0022750-RA|protein_coding|1/1|c.1074C>G|p.Val358Val|1074/1533|1074/1533|358/510||,C|upstream_gene_variant|MODIFIER|hypothetical_protein%2C_conserved|TcBrA4_0023160|transcript|TcBrA4_0023160-RA|protein_coding||c.-1895C>G|||||1895|,C|upstream_gene_variant|MODIFIER|hypothetical_protein%2C_conserved|TcBrA4_0022740|transcript|TcBrA4_0022740-RA|protein_coding||c.-791C>G|||||791|,C|downstream_gene_variant|MODIFIER|hypothetical_protein%2C_conserved|TcBrA4_0022760|transcript|TcBrA4_0022760-RA|protein_coding||c.*1285C>G|||||1285|,C|downstream_gene_variant|MODIFIER|SET_domain_containing_protein%2C_putative|TcBrA4_0022770|transcript|TcBrA4_0022770-RA|protein_coding||c.*3483C>G|||||3483|	GT:AD:DP:GQ:PL:SB
TcBrA4_Chr21	681926	.	G	C	2783.77	.	DP=62;ExcessHet=3.0103;MLEAC=2,0;MLEAF=1.00,0.00;RAW_MQ=98752.00;ANN=C|missense_variant|MODERATE|hypothetical_protein%2C_conserved|TcBrA4_0022750|transcript|TcBrA4_0022750-RA|protein_coding|1/1|c.1046C>G|p.Thr349Arg|1046/1533|1046/1533|349/510||,C|upstream_gene_variant|MODIFIER|hypothetical_protein%2C_conserved|TcBrA4_0023160|transcript|TcBrA4_0023160-RA|protein_coding||c.-1923C>G|||||1923|,C|upstream_gene_variant|MODIFIER|hypothetical_protein%2C_conserved|TcBrA4_0022740|transcript|TcBrA4_0022740-RA|protein_coding||c.-819C>G|||||819|,C|downstream_gene_variant|MODIFIER|hypothetical_protein%2C_conserved|TcBrA4_0022760|transcript|TcBrA4_0022760-RA|protein_coding||c.*1257C>G|||||1257|,C|downstream_gene_variant|MODIFIER|SET_domain_containing_protein%2C_putative|TcBrA4_0022770|transcript|TcBrA4_0022770-RA|protein_coding||c.*3455C>G|||||3455|	GT:AD:DP:GQ:PGT:PID:PL:SB
TcBrA4_Chr21	681934	.	G	A	2839.77	.	DP=60;ExcessHet=3.0103;MLEAC=2,0;MLEAF=1.00,0.00;RAW_MQ=95388.00;ANN=A|synonymous_variant|LOW|hypothetical_protein%2C_conserved|TcBrA4_0022750|transcript|TcBrA4_0022750-RA|protein_coding|1/1|c.1038C>T|p.Arg346Arg|1038/1533|1038/1533|346/510||,A|upstream_gene_variant|MODIFIER|hypothetical_protein%2C_conserved|TcBrA4_0023160|transcript|TcBrA4_0023160-RA|protein_coding||c.-1931C>T|||||1931|,A|upstream_gene_variant|MODIFIER|hypothetical_protein%2C_conserved|TcBrA4_0022740|transcript|TcBrA4_0022740-RA|protein_coding||c.-827C>T|||||827|,A|downstream_gene_variant|MODIFIER|hypothetical_protein%2C_conserved|TcBrA4_0022760|transcript|TcBrA4_0022760-RA|protein_coding||c.*1249C>T|||||1249|,A|downstream_gene_variant|MODIFIER|SET_domain_containing_protein%2C_putative|TcBrA4_0022770|transcript|TcBrA4_0022770-RA|protein_coding||c.*3447C>T|||||3447|	GT:AD:DP:GQ:PGT:PID:PL:SB
TcBrA4_Chr21	681943	.	G	A	2935.77	.	DP=67;ExcessHet=3.0103;MLEAC=2,0;MLEAF=1.00,0.00;RAW_MQ=107736.00;ANN=A|synonymous_variant|LOW|hypothetical_protein%2C_conserved|TcBrA4_0022750|transcript|TcBrA4_0022750-RA|protein_coding|1/1|c.1029C>T|p.Arg343Arg|1029/1533|1029/1533|343/510||,A|upstream_gene_variant|MODIFIER|hypothetical_protein%2C_conserved|TcBrA4_0023160|transcript|TcBrA4_0023160-RA|protein_coding||c.-1940C>T|||||1940|,A|upstream_gene_variant|MODIFIER|hypothetical_protein%2C_conserved|TcBrA4_0022740|transcript|TcBrA4_0022740-RA|protein_coding||c.-836C>T|||||836|,A|downstream_gene_variant|MODIFIER|hypothetical_protein%2C_conserved|TcBrA4_0022760|transcript|TcBrA4_0022760-RA|protein_coding||c.*1240C>T|||||1240|,A|downstream_gene_variant|MODIFIER|SET_domain_containing_protein%2C_putative|TcBrA4_0022770|transcript|TcBrA4_0022770-RA|protein_coding||c.*3438C>T|||||3438|	GT:AD:DP:GQ:PGT:PID:PL:SB
TcBrA4_Chr21	681991	.	A	G	2464.77	.	DP=63;ExcessHet=3.0103;MLEAC=2,0;MLEAF=1.00,0.00;RAW_MQ=104000.00;ANN=G|synonymous_variant|LOW|hypothetical_protein%2C_conserved|TcBrA4_0022750|transcript|TcBrA4_0022750-RA|protein_coding|1/1|c.981T>C|p.Ala327Ala|981/1533|981/1533|327/510||,G|upstream_gene_variant|MODIFIER|hypothetical_protein%2C_conserved|TcBrA4_0023160|transcript|TcBrA4_0023160-RA|protein_coding||c.-1988T>C|||||1988|,G|upstream_gene_variant|MODIFIER|hypothetical_protein%2C_conserved|TcBrA4_0022740|transcript|TcBrA4_0022740-RA|protein_coding||c.-884T>C|||||884|,G|downstream_gene_variant|MODIFIER|hypothetical_protein%2C_conserved|TcBrA4_0022760|transcript|TcBrA4_0022760-RA|protein_coding||c.*1192T>C|||||1192|,G|downstream_gene_variant|MODIFIER|SET_domain_containing_protein%2C_putative|TcBrA4_0022770|transcript|TcBrA4_0022770-RA|protein_coding||c.*3390T>C|||||3390|	GT:AD:DP:GQ:PL:SB
TcBrA4_Chr21	682086	.	C	T	2641.77	.	DP=67;ExcessHet=3.0103;MLEAC=2,0;MLEAF=1.00,0.00;RAW_MQ=110564.00;ANN=T|missense_variant|MODERATE|hypothetical_protein%2C_conserved|TcBrA4_0022750|transcript|TcBrA4_0022750-RA|protein_coding|1/1|c.886G>A|p.Gly296Ser|886/1533|886/1533|296/510||,T|upstream_gene_variant|MODIFIER|hypothetical_protein%2C_conserved|TcBrA4_0023160|transcript|TcBrA4_0023160-RA|protein_coding||c.-2083G>A|||||2083|,T|upstream_gene_variant|MODIFIER|hypothetical_protein%2C_conserved|TcBrA4_0022740|transcript|TcBrA4_0022740-RA|protein_coding||c.-979G>A|||||979|,T|downstream_gene_variant|MODIFIER|hypothetical_protein%2C_conserved|TcBrA4_0022760|transcript|TcBrA4_0022760-RA|protein_coding||c.*1097G>A|||||1097|,T|downstream_gene_variant|MODIFIER|SET_domain_containing_protein%2C_putative|TcBrA4_0022770|transcript|TcBrA4_0022770-RA|protein_coding||c.*3295G>A|||||3295|	GT:AD:DP:GQ:PL:SB
TcBrA4_Chr21	682126	.	A	T	2977.77	.	DP=69;ExcessHet=3.0103;MLEAC=2,0;MLEAF=1.00,0.00;RAW_MQ=114132.00;ANN=T|synonymous_variant|LOW|hypothetical_protein%2C_conserved|TcBrA4_0022750|transcript|TcBrA4_0022750-RA|protein_coding|1/1|c.846T>A|p.Val282Val|846/1533|846/1533|282/510||,T|upstream_gene_variant|MODIFIER|hypothetical_protein%2C_conserved|TcBrA4_0023160|transcript|TcBrA4_0023160-RA|protein_coding||c.-2123T>A|||||2123|,T|upstream_gene_variant|MODIFIER|hypothetical_protein%2C_conserved|TcBrA4_0022740|transcript|TcBrA4_0022740-RA|protein_coding||c.-1019T>A|||||1019|,T|downstream_gene_variant|MODIFIER|hypothetical_protein%2C_conserved|TcBrA4_0022760|transcript|TcBrA4_0022760-RA|protein_coding||c.*1057T>A|||||1057|,T|downstream_gene_variant|MODIFIER|SET_domain_containing_protein%2C_putative|TcBrA4_0022770|transcript|TcBrA4_0022770-RA|protein_coding||c.*3255T>A|||||3255|	GT:AD:DP:GQ:PL:SB
TcBrA4_Chr21	682333	.	C	G	2213.77	.	DP=56;ExcessHet=3.0103;MLEAC=2,0;MLEAF=1.00,0.00;RAW_MQ=81709.00;ANN=G|synonymous_variant|LOW|hypothetical_protein%2C_conserved|TcBrA4_0022750|transcript|TcBrA4_0022750-RA|protein_coding|1/1|c.639G>C|p.Pro213Pro|639/1533|639/1533|213/510||,G|upstream_gene_variant|MODIFIER|hypothetical_protein%2C_conserved|TcBrA4_0023160|transcript|TcBrA4_0023160-RA|protein_coding||c.-2330G>C|||||2330|,G|upstream_gene_variant|MODIFIER|hypothetical_protein%2C_conserved|TcBrA4_0022740|transcript|TcBrA4_0022740-RA|protein_coding||c.-1226G>C|||||1226|,G|downstream_gene_variant|MODIFIER|hypothetical_protein%2C_conserved|TcBrA4_0022760|transcript|TcBrA4_0022760-RA|protein_coding||c.*850G>C|||||850|,G|downstream_gene_variant|MODIFIER|SET_domain_containing_protein%2C_putative|TcBrA4_0022770|transcript|TcBrA4_0022770-RA|protein_coding||c.*3048G>C|||||3048|	GT:AD:DP:GQ:PL:SB
TcBrA4_Chr21	682357	.	G	A	2179.77	.	DP=51;ExcessHet=3.0103;MLEAC=2,0;MLEAF=1.00,0.00;RAW_MQ=70091.00;ANN=A|synonymous_variant|LOW|hypothetical_protein%2C_conserved|TcBrA4_0022750|transcript|TcBrA4_0022750-RA|protein_coding|1/1|c.615C>T|p.Ser205Ser|615/1533|615/1533|205/510||,A|upstream_gene_variant|MODIFIER|hypothetical_protein%2C_conserved|TcBrA4_0023160|transcript|TcBrA4_0023160-RA|protein_coding||c.-2354C>T|||||2354|,A|upstream_gene_variant|MODIFIER|hypothetical_protein%2C_conserved|TcBrA4_0022740|transcript|TcBrA4_0022740-RA|protein_coding||c.-1250C>T|||||1250|,A|downstream_gene_variant|MODIFIER|hypothetical_protein%2C_conserved|TcBrA4_0022760|transcript|TcBrA4_0022760-RA|protein_coding||c.*826C>T|||||826|,A|downstream_gene_variant|MODIFIER|SET_domain_containing_protein%2C_putative|TcBrA4_0022770|transcript|TcBrA4_0022770-RA|protein_coding||c.*3024C>T|||||3024|	GT:AD:DP:GQ:PL:SB
TcBrA4_Chr21	682374	.	T	C	2164.77	.	DP=59;ExcessHet=3.0103;MLEAC=2,0;MLEAF=1.00,0.00;RAW_MQ=82523.00;ANN=C|missense_variant|MODERATE|hypothetical_protein%2C_conserved|TcBrA4_0022750|transcript|TcBrA4_0022750-RA|protein_coding|1/1|c.598A>G|p.Met200Val|598/1533|598/1533|200/510||,C|upstream_gene_variant|MODIFIER|hypothetical_protein%2C_conserved|TcBrA4_0023160|transcript|TcBrA4_0023160-RA|protein_coding||c.-2371A>G|||||2371|,C|upstream_gene_variant|MODIFIER|hypothetical_protein%2C_conserved|TcBrA4_0022740|transcript|TcBrA4_0022740-RA|protein_coding||c.-1267A>G|||||1267|,C|downstream_gene_variant|MODIFIER|hypothetical_protein%2C_conserved|TcBrA4_0022760|transcript|TcBrA4_0022760-RA|protein_coding||c.*809A>G|||||809|,C|downstream_gene_variant|MODIFIER|SET_domain_containing_protein%2C_putative|TcBrA4_0022770|transcript|TcBrA4_0022770-RA|protein_coding||c.*3007A>G|||||3007|	GT:AD:DP:GQ:PL:SB
TcBrA4_Chr21	682399	.	G	A	2023.77	.	BaseQRankSum=-0.733;ClippingRankSum=0.000;DP=57;ExcessHet=3.0103;MLEAC=2,0;MLEAF=1.00,0.00;MQRankSum=-1.065;RAW_MQ=80354.00;ReadPosRankSum=0.944;ANN=A|synonymous_variant|LOW|hypothetical_protein%2C_conserved|TcBrA4_0022750|transcript|TcBrA4_0022750-RA|protein_coding|1/1|c.573C>T|p.Ile191Ile|573/1533|573/1533|191/510||,A|upstream_gene_variant|MODIFIER|hypothetical_protein%2C_conserved|TcBrA4_0023160|transcript|TcBrA4_0023160-RA|protein_coding||c.-2396C>T|||||2396|,A|upstream_gene_variant|MODIFIER|hypothetical_protein%2C_conserved|TcBrA4_0022740|transcript|TcBrA4_0022740-RA|protein_coding||c.-1292C>T|||||1292|,A|downstream_gene_variant|MODIFIER|hypothetical_protein%2C_conserved|TcBrA4_0022760|transcript|TcBrA4_0022760-RA|protein_coding||c.*784C>T|||||784|,A|downstream_gene_variant|MODIFIER|SET_domain_containing_protein%2C_putative|TcBrA4_0022770|transcript|TcBrA4_0022770-RA|protein_coding||c.*2982C>T|||||2982|	GT:AD:DP:GQ:PL:SB
TcBrA4_Chr21	682444	.	A	G	2722.77	.	BaseQRankSum=-0.729;ClippingRankSum=0.000;DP=74;ExcessHet=3.0103;MLEAC=2,0;MLEAF=1.00,0.00;MQRankSum=-0.833;RAW_MQ=111530.00;ReadPosRankSum=-0.445;ANN=G|synonymous_variant|LOW|hypothetical_protein%2C_conserved|TcBrA4_0022750|transcript|TcBrA4_0022750-RA|protein_coding|1/1|c.528T>C|p.Phe176Phe|528/1533|528/1533|176/510||,G|upstream_gene_variant|MODIFIER|hypothetical_protein%2C_conserved|TcBrA4_0023160|transcript|TcBrA4_0023160-RA|protein_coding||c.-2441T>C|||||2441|,G|upstream_gene_variant|MODIFIER|hypothetical_protein%2C_conserved|TcBrA4_0022740|transcript|TcBrA4_0022740-RA|protein_coding||c.-1337T>C|||||1337|,G|downstream_gene_variant|MODIFIER|hypothetical_protein%2C_conserved|TcBrA4_0022760|transcript|TcBrA4_0022760-RA|protein_coding||c.*739T>C|||||739|,G|downstream_gene_variant|MODIFIER|SET_domain_containing_protein%2C_putative|TcBrA4_0022770|transcript|TcBrA4_0022770-RA|protein_coding||c.*2937T>C|||||2937|	GT:AD:DP:GQ:PL:SB
TcBrA4_Chr21	682616	.	T	G	2824.77	.	DP=68;ExcessHet=3.0103;MLEAC=2,0;MLEAF=1.00,0.00;RAW_MQ=101261.00;ANN=G|missense_variant|MODERATE|hypothetical_protein%2C_conserved|TcBrA4_0022750|transcript|TcBrA4_0022750-RA|protein_coding|1/1|c.356A>C|p.Lys119Thr|356/1533|356/1533|119/510||,G|upstream_gene_variant|MODIFIER|hypothetical_protein%2C_conserved|TcBrA4_0023160|transcript|TcBrA4_0023160-RA|protein_coding||c.-2613A>C|||||2613|,G|upstream_gene_variant|MODIFIER|hypothetical_protein%2C_conserved|TcBrA4_0022740|transcript|TcBrA4_0022740-RA|protein_coding||c.-1509A>C|||||1509|,G|downstream_gene_variant|MODIFIER|hypothetical_protein%2C_conserved|TcBrA4_0022760|transcript|TcBrA4_0022760-RA|protein_coding||c.*567A>C|||||567|,G|downstream_gene_variant|MODIFIER|SET_domain_containing_protein%2C_putative|TcBrA4_0022770|transcript|TcBrA4_0022770-RA|protein_coding||c.*2765A>C|||||2765|	GT:AD:DP:GQ:PL:SB
TcBrA4_Chr21	682666	.	A	G	3074.77	.	DP=69;ExcessHet=3.0103;MLEAC=2,0;MLEAF=1.00,0.00;RAW_MQ=93521.00;ANN=G|synonymous_variant|LOW|hypothetical_protein%2C_conserved|TcBrA4_0022750|transcript|TcBrA4_0022750-RA|protein_coding|1/1|c.306T>C|p.Asp102Asp|306/1533|306/1533|102/510||,G|upstream_gene_variant|MODIFIER|hypothetical_protein%2C_conserved|TcBrA4_0023160|transcript|TcBrA4_0023160-RA|protein_coding||c.-2663T>C|||||2663|,G|upstream_gene_variant|MODIFIER|hypothetical_protein%2C_conserved|TcBrA4_0022740|transcript|TcBrA4_0022740-RA|protein_coding||c.-1559T>C|||||1559|,G|downstream_gene_variant|MODIFIER|hypothetical_protein%2C_conserved|TcBrA4_0022760|transcript|TcBrA4_0022760-RA|protein_coding||c.*517T>C|||||517|,G|downstream_gene_variant|MODIFIER|SET_domain_containing_protein%2C_putative|TcBrA4_0022770|transcript|TcBrA4_0022770-RA|protein_coding||c.*2715T>C|||||2715|	GT:AD:DP:GQ:PGT:PID:PL:SB
TcBrA4_Chr21	682675	.	C	T	3005.77	.	DP=68;ExcessHet=3.0103;MLEAC=2,0;MLEAF=1.00,0.00;RAW_MQ=90733.00;ANN=T|synonymous_variant|LOW|hypothetical_protein%2C_conserved|TcBrA4_0022750|transcript|TcBrA4_0022750-RA|protein_coding|1/1|c.297G>A|p.Arg99Arg|297/1533|297/1533|99/510||,T|upstream_gene_variant|MODIFIER|hypothetical_protein%2C_conserved|TcBrA4_0023160|transcript|TcBrA4_0023160-RA|protein_coding||c.-2672G>A|||||2672|,T|upstream_gene_variant|MODIFIER|hypothetical_protein%2C_conserved|TcBrA4_0022740|transcript|TcBrA4_0022740-RA|protein_coding||c.-1568G>A|||||1568|,T|downstream_gene_variant|MODIFIER|hypothetical_protein%2C_conserved|TcBrA4_0022760|transcript|TcBrA4_0022760-RA|protein_coding||c.*508G>A|||||508|,T|downstream_gene_variant|MODIFIER|SET_domain_containing_protein%2C_putative|TcBrA4_0022770|transcript|TcBrA4_0022770-RA|protein_coding||c.*2706G>A|||||2706|	GT:AD:DP:GQ:PGT:PID:PL:SB
TcBrA4_Chr21	682736	.	C	T	2350.77	.	DP=55;ExcessHet=3.0103;MLEAC=2,0;MLEAF=1.00,0.00;RAW_MQ=72881.00;ANN=T|missense_variant|MODERATE|hypothetical_protein%2C_conserved|TcBrA4_0022750|transcript|TcBrA4_0022750-RA|protein_coding|1/1|c.236G>A|p.Arg79Gln|236/1533|236/1533|79/510||,T|upstream_gene_variant|MODIFIER|hypothetical_protein%2C_conserved|TcBrA4_0023160|transcript|TcBrA4_0023160-RA|protein_coding||c.-2733G>A|||||2733|,T|upstream_gene_variant|MODIFIER|hypothetical_protein%2C_conserved|TcBrA4_0022740|transcript|TcBrA4_0022740-RA|protein_coding||c.-1629G>A|||||1629|,T|downstream_gene_variant|MODIFIER|hypothetical_protein%2C_conserved|TcBrA4_0022760|transcript|TcBrA4_0022760-RA|protein_coding||c.*447G>A|||||447|,T|downstream_gene_variant|MODIFIER|SET_domain_containing_protein%2C_putative|TcBrA4_0022770|transcript|TcBrA4_0022770-RA|protein_coding||c.*2645G>A|||||2645|	GT:AD:DP:GQ:PGT:PID:PL:SB
TcBrA4_Chr21	682751	.	T	C	2204.77	.	DP=51;ExcessHet=3.0103;MLEAC=2,0;MLEAF=1.00,0.00;RAW_MQ=66153.00;ANN=C|missense_variant|MODERATE|hypothetical_protein%2C_conserved|TcBrA4_0022750|transcript|TcBrA4_0022750-RA|protein_coding|1/1|c.221A>G|p.Glu74Gly|221/1533|221/1533|74/510||,C|upstream_gene_variant|MODIFIER|hypothetical_protein%2C_conserved|TcBrA4_0023160|transcript|TcBrA4_0023160-RA|protein_coding||c.-2748A>G|||||2748|,C|upstream_gene_variant|MODIFIER|hypothetical_protein%2C_conserved|TcBrA4_0022740|transcript|TcBrA4_0022740-RA|protein_coding||c.-1644A>G|||||1644|,C|downstream_gene_variant|MODIFIER|hypothetical_protein%2C_conserved|TcBrA4_0022760|transcript|TcBrA4_0022760-RA|protein_coding||c.*432A>G|||||432|,C|downstream_gene_variant|MODIFIER|SET_domain_containing_protein%2C_putative|TcBrA4_0022770|transcript|TcBrA4_0022770-RA|protein_coding||c.*2630A>G|||||2630|	GT:AD:DP:GQ:PGT:PID:PL:SB
TcBrA4_Chr21	682792	.	A	C	1878.77	.	DP=43;ExcessHet=3.0103;MLEAC=2,0;MLEAF=1.00,0.00;RAW_MQ=57934.00;ANN=C|synonymous_variant|LOW|hypothetical_protein%2C_conserved|TcBrA4_0022750|transcript|TcBrA4_0022750-RA|protein_coding|1/1|c.180T>G|p.Thr60Thr|180/1533|180/1533|60/510||,C|upstream_gene_variant|MODIFIER|hypothetical_protein%2C_conserved|TcBrA4_0023160|transcript|TcBrA4_0023160-RA|protein_coding||c.-2789T>G|||||2789|,C|upstream_gene_variant|MODIFIER|hypothetical_protein%2C_conserved|TcBrA4_0022740|transcript|TcBrA4_0022740-RA|protein_coding||c.-1685T>G|||||1685|,C|downstream_gene_variant|MODIFIER|hypothetical_protein%2C_conserved|TcBrA4_0022760|transcript|TcBrA4_0022760-RA|protein_coding||c.*391T>G|||||391|,C|downstream_gene_variant|MODIFIER|SET_domain_containing_protein%2C_putative|TcBrA4_0022770|transcript|TcBrA4_0022770-RA|protein_coding||c.*2589T>G|||||2589|,C|downstream_gene_variant|MODIFIER|hypothetical_protein%2C_conserved|TcBrA4_0022780|transcript|TcBrA4_0022780-RA|protein_coding||c.*4982T>G|||||4982|	GT:AD:DP:GQ:PGT:PID:PL:SB
TcBrA4_Chr21	682806	.	A	G	1773.77	.	DP=41;ExcessHet=3.0103;MLEAC=2,0;MLEAF=1.00,0.00;RAW_MQ=58830.00;ANN=G|missense_variant|MODERATE|hypothetical_protein%2C_conserved|TcBrA4_0022750|transcript|TcBrA4_0022750-RA|protein_coding|1/1|c.166T>C|p.Phe56Leu|166/1533|166/1533|56/510||,G|upstream_gene_variant|MODIFIER|hypothetical_protein%2C_conserved|TcBrA4_0023160|transcript|TcBrA4_0023160-RA|protein_coding||c.-2803T>C|||||2803|,G|upstream_gene_variant|MODIFIER|hypothetical_protein%2C_conserved|TcBrA4_0022740|transcript|TcBrA4_0022740-RA|protein_coding||c.-1699T>C|||||1699|,G|downstream_gene_variant|MODIFIER|hypothetical_protein%2C_conserved|TcBrA4_0022760|transcript|TcBrA4_0022760-RA|protein_coding||c.*377T>C|||||377|,G|downstream_gene_variant|MODIFIER|SET_domain_containing_protein%2C_putative|TcBrA4_0022770|transcript|TcBrA4_0022770-RA|protein_coding||c.*2575T>C|||||2575|,G|downstream_gene_variant|MODIFIER|hypothetical_protein%2C_conserved|TcBrA4_0022780|transcript|TcBrA4_0022780-RA|protein_coding||c.*4968T>C|||||4968|	GT:AD:DP:GQ:PGT:PID:PL:SB
TcBrA4_Chr21	682923	.	T	C	1008.77	.	DP=27;ExcessHet=3.0103;MLEAC=2,0;MLEAF=1.00,0.00;RAW_MQ=38267.00;ANN=C|missense_variant|MODERATE|hypothetical_protein%2C_conserved|TcBrA4_0022750|transcript|TcBrA4_0022750-RA|protein_coding|1/1|c.49A>G|p.Thr17Ala|49/1533|49/1533|17/510||,C|upstream_gene_variant|MODIFIER|hypothetical_protein%2C_conserved|TcBrA4_0023160|transcript|TcBrA4_0023160-RA|protein_coding||c.-2920A>G|||||2920|,C|upstream_gene_variant|MODIFIER|hypothetical_protein%2C_conserved|TcBrA4_0022740|transcript|TcBrA4_0022740-RA|protein_coding||c.-1816A>G|||||1816|,C|downstream_gene_variant|MODIFIER|hypothetical_protein%2C_conserved|TcBrA4_0022760|transcript|TcBrA4_0022760-RA|protein_coding||c.*260A>G|||||260|,C|downstream_gene_variant|MODIFIER|SET_domain_containing_protein%2C_putative|TcBrA4_0022770|transcript|TcBrA4_0022770-RA|protein_coding||c.*2458A>G|||||2458|,C|downstream_gene_variant|MODIFIER|hypothetical_protein%2C_conserved|TcBrA4_0022780|transcript|TcBrA4_0022780-RA|protein_coding||c.*4851A>G|||||4851|	GT:AD:DP:GQ:PL:SB
TcBrA4_Chr21	682949	.	T	C	646.77	.	DP=15;ExcessHet=3.0103;MLEAC=2,0;MLEAF=1.00,0.00;RAW_MQ=18903.00;ANN=C|missense_variant|MODERATE|hypothetical_protein%2C_conserved|TcBrA4_0022750|transcript|TcBrA4_0022750-RA|protein_coding|1/1|c.23A>G|p.Asn8Ser|23/1533|23/1533|8/510||,C|upstream_gene_variant|MODIFIER|hypothetical_protein%2C_conserved|TcBrA4_0023160|transcript|TcBrA4_0023160-RA|protein_coding||c.-2946A>G|||||2946|,C|upstream_gene_variant|MODIFIER|hypothetical_protein%2C_conserved|TcBrA4_0022740|transcript|TcBrA4_0022740-RA|protein_coding||c.-1842A>G|||||1842|,C|downstream_gene_variant|MODIFIER|hypothetical_protein%2C_conserved|TcBrA4_0022760|transcript|TcBrA4_0022760-RA|protein_coding||c.*234A>G|||||234|,C|downstream_gene_variant|MODIFIER|SET_domain_containing_protein%2C_putative|TcBrA4_0022770|transcript|TcBrA4_0022770-RA|protein_coding||c.*2432A>G|||||2432|,C|downstream_gene_variant|MODIFIER|hypothetical_protein%2C_conserved|TcBrA4_0022780|transcript|TcBrA4_0022780-RA|protein_coding||c.*4825A>G|||||4825|	GT:AD:DP:GQ:PGT:PID:PL:SB
TcBrA4_Chr21	682961	.	C	T	646.77	.	DP=14;ExcessHet=3.0103;MLEAC=2,0;MLEAF=1.00,0.00;RAW_MQ=17303.00;ANN=T|missense_variant|MODERATE|hypothetical_protein%2C_conserved|TcBrA4_0022750|transcript|TcBrA4_0022750-RA|protein_coding|1/1|c.11G>A|p.Arg4Gln|11/1533|11/1533|4/510||,T|upstream_gene_variant|MODIFIER|hypothetical_protein%2C_conserved|TcBrA4_0023160|transcript|TcBrA4_0023160-RA|protein_coding||c.-2958G>A|||||2958|,T|upstream_gene_variant|MODIFIER|hypothetical_protein%2C_conserved|TcBrA4_0022740|transcript|TcBrA4_0022740-RA|protein_coding||c.-1854G>A|||||1854|,T|downstream_gene_variant|MODIFIER|hypothetical_protein%2C_conserved|TcBrA4_0022760|transcript|TcBrA4_0022760-RA|protein_coding||c.*222G>A|||||222|,T|downstream_gene_variant|MODIFIER|SET_domain_containing_protein%2C_putative|TcBrA4_0022770|transcript|TcBrA4_0022770-RA|protein_coding||c.*2420G>A|||||2420|,T|downstream_gene_variant|MODIFIER|hypothetical_protein%2C_conserved|TcBrA4_0022780|transcript|TcBrA4_0022780-RA|protein_coding||c.*4813G>A|||||4813|	GT:AD:DP:GQ:PGT:PID:PL:SB
TcBrA4_Chr21	683158	.	T	C	781.77	.	DP=18;ExcessHet=3.0103;MLEAC=2,0;MLEAF=1.00,0.00;RAW_MQ=11180.00;ANN=C|upstream_gene_variant|MODIFIER|hypothetical_protein%2C_conserved|TcBrA4_0023160|transcript|TcBrA4_0023160-RA|protein_coding||c.-3155A>G|||||3155|,C|upstream_gene_variant|MODIFIER|hypothetical_protein%2C_conserved|TcBrA4_0022740|transcript|TcBrA4_0022740-RA|protein_coding||c.-2051A>G|||||2051|,C|upstream_gene_variant|MODIFIER|hypothetical_protein%2C_conserved|TcBrA4_0022750|transcript|TcBrA4_0022750-RA|protein_coding||c.-187A>G|||||187|,C|downstream_gene_variant|MODIFIER|hypothetical_protein%2C_conserved|TcBrA4_0022760|transcript|TcBrA4_0022760-RA|protein_coding||c.*25A>G|||||25|,C|downstream_gene_variant|MODIFIER|SET_domain_containing_protein%2C_putative|TcBrA4_0022770|transcript|TcBrA4_0022770-RA|protein_coding||c.*2223A>G|||||2223|,C|downstream_gene_variant|MODIFIER|hypothetical_protein%2C_conserved|TcBrA4_0022780|transcript|TcBrA4_0022780-RA|protein_coding||c.*4616A>G|||||4616|,C|intergenic_region|MODIFIER|hypothetical_protein%2C_conserved-hypothetical_protein%2C_conserved|TcBrA4_0022750-TcBrA4_0022760|intergenic_region|TcBrA4_0022750-TcBrA4_0022760|||n.683158T>C||||||	GT:AD:DP:GQ:PGT:PID:PL:SB
TcBrA4_Chr21	683181	.	A	G	806.77	.	DP=19;ExcessHet=3.0103;MLEAC=2,0;MLEAF=1.00,0.00;RAW_MQ=11756.00;ANN=G|upstream_gene_variant|MODIFIER|hypothetical_protein%2C_conserved|TcBrA4_0023160|transcript|TcBrA4_0023160-RA|protein_coding||c.-3178T>C|||||3178|,G|upstream_gene_variant|MODIFIER|hypothetical_protein%2C_conserved|TcBrA4_0022740|transcript|TcBrA4_0022740-RA|protein_coding||c.-2074T>C|||||2074|,G|upstream_gene_variant|MODIFIER|hypothetical_protein%2C_conserved|TcBrA4_0022750|transcript|TcBrA4_0022750-RA|protein_coding||c.-210T>C|||||210|,G|downstream_gene_variant|MODIFIER|hypothetical_protein%2C_conserved|TcBrA4_0022760|transcript|TcBrA4_0022760-RA|protein_coding||c.*2T>C|||||2|,G|downstream_gene_variant|MODIFIER|SET_domain_containing_protein%2C_putative|TcBrA4_0022770|transcript|TcBrA4_0022770-RA|protein_coding||c.*2200T>C|||||2200|,G|downstream_gene_variant|MODIFIER|hypothetical_protein%2C_conserved|TcBrA4_0022780|transcript|TcBrA4_0022780-RA|protein_coding||c.*4593T>C|||||4593|,G|intergenic_region|MODIFIER|hypothetical_protein%2C_conserved-hypothetical_protein%2C_conserved|TcBrA4_0022750-TcBrA4_0022760|intergenic_region|TcBrA4_0022750-TcBrA4_0022760|||n.683181A>G||||||	GT:AD:DP:GQ:PGT:PID:PL:SB
TcBrA4_Chr21	683216	.	G	A	942.77	.	DP=34;ExcessHet=3.0103;MLEAC=2,0;MLEAF=1.00,0.00;RAW_MQ=19903.00;ANN=A|synonymous_variant|LOW|hypothetical_protein%2C_conserved|TcBrA4_0022760|transcript|TcBrA4_0022760-RA|protein_coding|1/1|c.1881C>T|p.Ala627Ala|1881/1914|1881/1914|627/637||,A|upstream_gene_variant|MODIFIER|hypothetical_protein%2C_conserved|TcBrA4_0023160|transcript|TcBrA4_0023160-RA|protein_coding||c.-3213C>T|||||3213|,A|upstream_gene_variant|MODIFIER|hypothetical_protein%2C_conserved|TcBrA4_0022740|transcript|TcBrA4_0022740-RA|protein_coding||c.-2109C>T|||||2109|,A|upstream_gene_variant|MODIFIER|hypothetical_protein%2C_conserved|TcBrA4_0022750|transcript|TcBrA4_0022750-RA|protein_coding||c.-245C>T|||||245|,A|downstream_gene_variant|MODIFIER|SET_domain_containing_protein%2C_putative|TcBrA4_0022770|transcript|TcBrA4_0022770-RA|protein_coding||c.*2165C>T|||||2165|,A|downstream_gene_variant|MODIFIER|hypothetical_protein%2C_conserved|TcBrA4_0022780|transcript|TcBrA4_0022780-RA|protein_coding||c.*4558C>T|||||4558|	GT:AD:DP:GQ:PL:SB
TcBrA4_Chr21	683277	.	T	A	2394.77	.	DP=54;ExcessHet=3.0103;MLEAC=2,0;MLEAF=1.00,0.00;RAW_MQ=30859.00;ANN=A|missense_variant|MODERATE|hypothetical_protein%2C_conserved|TcBrA4_0022760|transcript|TcBrA4_0022760-RA|protein_coding|1/1|c.1820A>T|p.Tyr607Phe|1820/1914|1820/1914|607/637||,A|upstream_gene_variant|MODIFIER|hypothetical_protein%2C_conserved|TcBrA4_0023160|transcript|TcBrA4_0023160-RA|protein_coding||c.-3274A>T|||||3274|,A|upstream_gene_variant|MODIFIER|hypothetical_protein%2C_conserved|TcBrA4_0022740|transcript|TcBrA4_0022740-RA|protein_coding||c.-2170A>T|||||2170|,A|upstream_gene_variant|MODIFIER|hypothetical_protein%2C_conserved|TcBrA4_0022750|transcript|TcBrA4_0022750-RA|protein_coding||c.-306A>T|||||306|,A|downstream_gene_variant|MODIFIER|SET_domain_containing_protein%2C_putative|TcBrA4_0022770|transcript|TcBrA4_0022770-RA|protein_coding||c.*2104A>T|||||2104|,A|downstream_gene_variant|MODIFIER|hypothetical_protein%2C_conserved|TcBrA4_0022780|transcript|TcBrA4_0022780-RA|protein_coding||c.*4497A>T|||||4497|	GT:AD:DP:GQ:PGT:PID:PL:SB
TcBrA4_Chr21	683282	.	G	T	2419.77	.	DP=55;ExcessHet=3.0103;MLEAC=2,0;MLEAF=1.00,0.00;RAW_MQ=31435.00;ANN=T|missense_variant|MODERATE|hypothetical_protein%2C_conserved|TcBrA4_0022760|transcript|TcBrA4_0022760-RA|protein_coding|1/1|c.1815C>A|p.Asp605Glu|1815/1914|1815/1914|605/637||,T|upstream_gene_variant|MODIFIER|hypothetical_protein%2C_conserved|TcBrA4_0023160|transcript|TcBrA4_0023160-RA|protein_coding||c.-3279C>A|||||3279|,T|upstream_gene_variant|MODIFIER|hypothetical_protein%2C_conserved|TcBrA4_0022740|transcript|TcBrA4_0022740-RA|protein_coding||c.-2175C>A|||||2175|,T|upstream_gene_variant|MODIFIER|hypothetical_protein%2C_conserved|TcBrA4_0022750|transcript|TcBrA4_0022750-RA|protein_coding||c.-311C>A|||||311|,T|downstream_gene_variant|MODIFIER|SET_domain_containing_protein%2C_putative|TcBrA4_0022770|transcript|TcBrA4_0022770-RA|protein_coding||c.*2099C>A|||||2099|,T|downstream_gene_variant|MODIFIER|hypothetical_protein%2C_conserved|TcBrA4_0022780|transcript|TcBrA4_0022780-RA|protein_coding||c.*4492C>A|||||4492|	GT:AD:DP:GQ:PGT:PID:PL:SB
TcBrA4_Chr21	683309	.	C	T	1533.77	.	DP=57;ExcessHet=3.0103;MLEAC=2,0;MLEAF=1.00,0.00;RAW_MQ=33658.00;ANN=T|synonymous_variant|LOW|hypothetical_protein%2C_conserved|TcBrA4_0022760|transcript|TcBrA4_0022760-RA|protein_coding|1/1|c.1788G>A|p.Ala596Ala|1788/1914|1788/1914|596/637||,T|upstream_gene_variant|MODIFIER|hypothetical_protein%2C_conserved|TcBrA4_0023160|transcript|TcBrA4_0023160-RA|protein_coding||c.-3306G>A|||||3306|,T|upstream_gene_variant|MODIFIER|hypothetical_protein%2C_conserved|TcBrA4_0022740|transcript|TcBrA4_0022740-RA|protein_coding||c.-2202G>A|||||2202|,T|upstream_gene_variant|MODIFIER|hypothetical_protein%2C_conserved|TcBrA4_0022750|transcript|TcBrA4_0022750-RA|protein_coding||c.-338G>A|||||338|,T|downstream_gene_variant|MODIFIER|SET_domain_containing_protein%2C_putative|TcBrA4_0022770|transcript|TcBrA4_0022770-RA|protein_coding||c.*2072G>A|||||2072|,T|downstream_gene_variant|MODIFIER|hypothetical_protein%2C_conserved|TcBrA4_0022780|transcript|TcBrA4_0022780-RA|protein_coding||c.*4465G>A|||||4465|	GT:AD:DP:GQ:PL:SB
TcBrA4_Chr21	683338	.	A	G	2355.77	.	DP=65;ExcessHet=3.0103;MLEAC=2,0;MLEAF=1.00,0.00;RAW_MQ=39102.00;ANN=G|synonymous_variant|LOW|hypothetical_protein%2C_conserved|TcBrA4_0022760|transcript|TcBrA4_0022760-RA|protein_coding|1/1|c.1759T>C|p.Leu587Leu|1759/1914|1759/1914|587/637||,G|upstream_gene_variant|MODIFIER|hypothetical_protein%2C_conserved|TcBrA4_0023160|transcript|TcBrA4_0023160-RA|protein_coding||c.-3335T>C|||||3335|,G|upstream_gene_variant|MODIFIER|hypothetical_protein%2C_conserved|TcBrA4_0022740|transcript|TcBrA4_0022740-RA|protein_coding||c.-2231T>C|||||2231|,G|upstream_gene_variant|MODIFIER|hypothetical_protein%2C_conserved|TcBrA4_0022750|transcript|TcBrA4_0022750-RA|protein_coding||c.-367T>C|||||367|,G|downstream_gene_variant|MODIFIER|SET_domain_containing_protein%2C_putative|TcBrA4_0022770|transcript|TcBrA4_0022770-RA|protein_coding||c.*2043T>C|||||2043|,G|downstream_gene_variant|MODIFIER|hypothetical_protein%2C_conserved|TcBrA4_0022780|transcript|TcBrA4_0022780-RA|protein_coding||c.*4436T>C|||||4436|	GT:AD:DP:GQ:PL:SB
TcBrA4_Chr21	683362	.	G	C	1830.77	.	DP=66;ExcessHet=3.0103;MLEAC=2,0;MLEAF=1.00,0.00;RAW_MQ=41773.00;ANN=C|missense_variant|MODERATE|hypothetical_protein%2C_conserved|TcBrA4_0022760|transcript|TcBrA4_0022760-RA|protein_coding|1/1|c.1735C>G|p.Leu579Val|1735/1914|1735/1914|579/637||,C|upstream_gene_variant|MODIFIER|hypothetical_protein%2C_conserved|TcBrA4_0023160|transcript|TcBrA4_0023160-RA|protein_coding||c.-3359C>G|||||3359|,C|upstream_gene_variant|MODIFIER|hypothetical_protein%2C_conserved|TcBrA4_0022740|transcript|TcBrA4_0022740-RA|protein_coding||c.-2255C>G|||||2255|,C|upstream_gene_variant|MODIFIER|hypothetical_protein%2C_conserved|TcBrA4_0022750|transcript|TcBrA4_0022750-RA|protein_coding||c.-391C>G|||||391|,C|downstream_gene_variant|MODIFIER|SET_domain_containing_protein%2C_putative|TcBrA4_0022770|transcript|TcBrA4_0022770-RA|protein_coding||c.*2019C>G|||||2019|,C|downstream_gene_variant|MODIFIER|hypothetical_protein%2C_conserved|TcBrA4_0022780|transcript|TcBrA4_0022780-RA|protein_coding||c.*4412C>G|||||4412|	GT:AD:DP:GQ:PL:SB
TcBrA4_Chr21	683414	.	T	C	1881.77	.	DP=68;ExcessHet=3.0103;MLEAC=2,0;MLEAF=1.00,0.00;RAW_MQ=42878.00;ANN=C|synonymous_variant|LOW|hypothetical_protein%2C_conserved|TcBrA4_0022760|transcript|TcBrA4_0022760-RA|protein_coding|1/1|c.1683A>G|p.Val561Val|1683/1914|1683/1914|561/637||,C|upstream_gene_variant|MODIFIER|hypothetical_protein%2C_conserved|TcBrA4_0023160|transcript|TcBrA4_0023160-RA|protein_coding||c.-3411A>G|||||3411|,C|upstream_gene_variant|MODIFIER|hypothetical_protein%2C_conserved|TcBrA4_0022740|transcript|TcBrA4_0022740-RA|protein_coding||c.-2307A>G|||||2307|,C|upstream_gene_variant|MODIFIER|hypothetical_protein%2C_conserved|TcBrA4_0022750|transcript|TcBrA4_0022750-RA|protein_coding||c.-443A>G|||||443|,C|downstream_gene_variant|MODIFIER|SET_domain_containing_protein%2C_putative|TcBrA4_0022770|transcript|TcBrA4_0022770-RA|protein_coding||c.*1967A>G|||||1967|,C|downstream_gene_variant|MODIFIER|hypothetical_protein%2C_conserved|TcBrA4_0022780|transcript|TcBrA4_0022780-RA|protein_coding||c.*4360A>G|||||4360|	GT:AD:DP:GQ:PL:SB
TcBrA4_Chr21	683464	.	A	C	1930.77	.	DP=70;ExcessHet=3.0103;MLEAC=2,0;MLEAF=1.00,0.00;RAW_MQ=41277.00;ANN=C|missense_variant|MODERATE|hypothetical_protein%2C_conserved|TcBrA4_0022760|transcript|TcBrA4_0022760-RA|protein_coding|1/1|c.1633T>G|p.Leu545Val|1633/1914|1633/1914|545/637||,C|upstream_gene_variant|MODIFIER|hypothetical_protein%2C_conserved|TcBrA4_0023160|transcript|TcBrA4_0023160-RA|protein_coding||c.-3461T>G|||||3461|,C|upstream_gene_variant|MODIFIER|hypothetical_protein%2C_conserved|TcBrA4_0022740|transcript|TcBrA4_0022740-RA|protein_coding||c.-2357T>G|||||2357|,C|upstream_gene_variant|MODIFIER|hypothetical_protein%2C_conserved|TcBrA4_0022750|transcript|TcBrA4_0022750-RA|protein_coding||c.-493T>G|||||493|,C|downstream_gene_variant|MODIFIER|SET_domain_containing_protein%2C_putative|TcBrA4_0022770|transcript|TcBrA4_0022770-RA|protein_coding||c.*1917T>G|||||1917|,C|downstream_gene_variant|MODIFIER|hypothetical_protein%2C_conserved|TcBrA4_0022780|transcript|TcBrA4_0022780-RA|protein_coding||c.*4310T>G|||||4310|,C|downstream_gene_variant|MODIFIER|ubiquinone_biosynthesis_protein-like_protein%2C_putative|TcBrA4_0022790|transcript|TcBrA4_0022790-RA|protein_coding||c.*4987T>G|||||4987|	GT:AD:DP:GQ:PL:SB
TcBrA4_Chr21	683494	.	T	C	3301.77	.	DP=74;ExcessHet=3.0103;MLEAC=2,0;MLEAF=1.00,0.00;RAW_MQ=40180.00;ANN=C|missense_variant|MODERATE|hypothetical_protein%2C_conserved|TcBrA4_0022760|transcript|TcBrA4_0022760-RA|protein_coding|1/1|c.1603A>G|p.Lys535Glu|1603/1914|1603/1914|535/637||,C|upstream_gene_variant|MODIFIER|hypothetical_protein%2C_conserved|TcBrA4_0023160|transcript|TcBrA4_0023160-RA|protein_coding||c.-3491A>G|||||3491|,C|upstream_gene_variant|MODIFIER|hypothetical_protein%2C_conserved|TcBrA4_0022740|transcript|TcBrA4_0022740-RA|protein_coding||c.-2387A>G|||||2387|,C|upstream_gene_variant|MODIFIER|hypothetical_protein%2C_conserved|TcBrA4_0022750|transcript|TcBrA4_0022750-RA|protein_coding||c.-523A>G|||||523|,C|downstream_gene_variant|MODIFIER|SET_domain_containing_protein%2C_putative|TcBrA4_0022770|transcript|TcBrA4_0022770-RA|protein_coding||c.*1887A>G|||||1887|,C|downstream_gene_variant|MODIFIER|hypothetical_protein%2C_conserved|TcBrA4_0022780|transcript|TcBrA4_0022780-RA|protein_coding||c.*4280A>G|||||4280|,C|downstream_gene_variant|MODIFIER|ubiquinone_biosynthesis_protein-like_protein%2C_putative|TcBrA4_0022790|transcript|TcBrA4_0022790-RA|protein_coding||c.*4957A>G|||||4957|	GT:AD:DP:GQ:PGT:PID:PL:SB
TcBrA4_Chr21	683496	.	T	G	3301.77	.	DP=74;ExcessHet=3.0103;MLEAC=2,0;MLEAF=1.00,0.00;RAW_MQ=40180.00;ANN=G|missense_variant|MODERATE|hypothetical_protein%2C_conserved|TcBrA4_0022760|transcript|TcBrA4_0022760-RA|protein_coding|1/1|c.1601A>C|p.Glu534Ala|1601/1914|1601/1914|534/637||,G|upstream_gene_variant|MODIFIER|hypothetical_protein%2C_conserved|TcBrA4_0023160|transcript|TcBrA4_0023160-RA|protein_coding||c.-3493A>C|||||3493|,G|upstream_gene_variant|MODIFIER|hypothetical_protein%2C_conserved|TcBrA4_0022740|transcript|TcBrA4_0022740-RA|protein_coding||c.-2389A>C|||||2389|,G|upstream_gene_variant|MODIFIER|hypothetical_protein%2C_conserved|TcBrA4_0022750|transcript|TcBrA4_0022750-RA|protein_coding||c.-525A>C|||||525|,G|downstream_gene_variant|MODIFIER|SET_domain_containing_protein%2C_putative|TcBrA4_0022770|transcript|TcBrA4_0022770-RA|protein_coding||c.*1885A>C|||||1885|,G|downstream_gene_variant|MODIFIER|hypothetical_protein%2C_conserved|TcBrA4_0022780|transcript|TcBrA4_0022780-RA|protein_coding||c.*4278A>C|||||4278|,G|downstream_gene_variant|MODIFIER|ubiquinone_biosynthesis_protein-like_protein%2C_putative|TcBrA4_0022790|transcript|TcBrA4_0022790-RA|protein_coding||c.*4955A>C|||||4955|	GT:AD:DP:GQ:PGT:PID:PL:SB
TcBrA4_Chr21	683497	.	C	A	3301.77	.	DP=72;ExcessHet=3.0103;MLEAC=2,0;MLEAF=1.00,0.00;RAW_MQ=39075.00;ANN=A|stop_gained|HIGH|hypothetical_protein%2C_conserved|TcBrA4_0022760|transcript|TcBrA4_0022760-RA|protein_coding|1/1|c.1600G>T|p.Glu534*|1600/1914|1600/1914|534/637||,A|upstream_gene_variant|MODIFIER|hypothetical_protein%2C_conserved|TcBrA4_0023160|transcript|TcBrA4_0023160-RA|protein_coding||c.-3494G>T|||||3494|,A|upstream_gene_variant|MODIFIER|hypothetical_protein%2C_conserved|TcBrA4_0022740|transcript|TcBrA4_0022740-RA|protein_coding||c.-2390G>T|||||2390|,A|upstream_gene_variant|MODIFIER|hypothetical_protein%2C_conserved|TcBrA4_0022750|transcript|TcBrA4_0022750-RA|protein_coding||c.-526G>T|||||526|,A|downstream_gene_variant|MODIFIER|SET_domain_containing_protein%2C_putative|TcBrA4_0022770|transcript|TcBrA4_0022770-RA|protein_coding||c.*1884G>T|||||1884|,A|downstream_gene_variant|MODIFIER|hypothetical_protein%2C_conserved|TcBrA4_0022780|transcript|TcBrA4_0022780-RA|protein_coding||c.*4277G>T|||||4277|,A|downstream_gene_variant|MODIFIER|ubiquinone_biosynthesis_protein-like_protein%2C_putative|TcBrA4_0022790|transcript|TcBrA4_0022790-RA|protein_coding||c.*4954G>T|||||4954|	GT:AD:DP:GQ:PGT:PID:PL:SB
TcBrA4_Chr21	683500	.	C	G	3211.77	.	DP=71;ExcessHet=3.0103;MLEAC=2,0;MLEAF=1.00,0.00;RAW_MQ=38452.00;ANN=G|missense_variant|MODERATE|hypothetical_protein%2C_conserved|TcBrA4_0022760|transcript|TcBrA4_0022760-RA|protein_coding|1/1|c.1597G>C|p.Val533Leu|1597/1914|1597/1914|533/637||,G|upstream_gene_variant|MODIFIER|hypothetical_protein%2C_conserved|TcBrA4_0023160|transcript|TcBrA4_0023160-RA|protein_coding||c.-3497G>C|||||3497|,G|upstream_gene_variant|MODIFIER|hypothetical_protein%2C_conserved|TcBrA4_0022740|transcript|TcBrA4_0022740-RA|protein_coding||c.-2393G>C|||||2393|,G|upstream_gene_variant|MODIFIER|hypothetical_protein%2C_conserved|TcBrA4_0022750|transcript|TcBrA4_0022750-RA|protein_coding||c.-529G>C|||||529|,G|downstream_gene_variant|MODIFIER|SET_domain_containing_protein%2C_putative|TcBrA4_0022770|transcript|TcBrA4_0022770-RA|protein_coding||c.*1881G>C|||||1881|,G|downstream_gene_variant|MODIFIER|hypothetical_protein%2C_conserved|TcBrA4_0022780|transcript|TcBrA4_0022780-RA|protein_coding||c.*4274G>C|||||4274|,G|downstream_gene_variant|MODIFIER|ubiquinone_biosynthesis_protein-like_protein%2C_putative|TcBrA4_0022790|transcript|TcBrA4_0022790-RA|protein_coding||c.*4951G>C|||||4951|	GT:AD:DP:GQ:PGT:PID:PL:SB
TcBrA4_Chr21	683529	.	T	C	2892.77	.	DP=67;ExcessHet=3.0103;MLEAC=2,0;MLEAF=1.00,0.00;RAW_MQ=37360.00;ANN=C|missense_variant|MODERATE|hypothetical_protein%2C_conserved|TcBrA4_0022760|transcript|TcBrA4_0022760-RA|protein_coding|1/1|c.1568A>G|p.His523Arg|1568/1914|1568/1914|523/637||,C|upstream_gene_variant|MODIFIER|hypothetical_protein%2C_conserved|TcBrA4_0023160|transcript|TcBrA4_0023160-RA|protein_coding||c.-3526A>G|||||3526|,C|upstream_gene_variant|MODIFIER|hypothetical_protein%2C_conserved|TcBrA4_0022740|transcript|TcBrA4_0022740-RA|protein_coding||c.-2422A>G|||||2422|,C|upstream_gene_variant|MODIFIER|hypothetical_protein%2C_conserved|TcBrA4_0022750|transcript|TcBrA4_0022750-RA|protein_coding||c.-558A>G|||||558|,C|downstream_gene_variant|MODIFIER|SET_domain_containing_protein%2C_putative|TcBrA4_0022770|transcript|TcBrA4_0022770-RA|protein_coding||c.*1852A>G|||||1852|,C|downstream_gene_variant|MODIFIER|hypothetical_protein%2C_conserved|TcBrA4_0022780|transcript|TcBrA4_0022780-RA|protein_coding||c.*4245A>G|||||4245|,C|downstream_gene_variant|MODIFIER|ubiquinone_biosynthesis_protein-like_protein%2C_putative|TcBrA4_0022790|transcript|TcBrA4_0022790-RA|protein_coding||c.*4922A>G|||||4922|	GT:AD:DP:GQ:PGT:PID:PL:SB
TcBrA4_Chr21	683550	.	C	G	2801.77	.	DP=65;ExcessHet=3.0103;MLEAC=2,0;MLEAF=1.00,0.00;RAW_MQ=38632.00;ANN=G|missense_variant|MODERATE|hypothetical_protein%2C_conserved|TcBrA4_0022760|transcript|TcBrA4_0022760-RA|protein_coding|1/1|c.1547G>C|p.Gly516Ala|1547/1914|1547/1914|516/637||,G|upstream_gene_variant|MODIFIER|hypothetical_protein%2C_conserved|TcBrA4_0023160|transcript|TcBrA4_0023160-RA|protein_coding||c.-3547G>C|||||3547|,G|upstream_gene_variant|MODIFIER|hypothetical_protein%2C_conserved|TcBrA4_0022740|transcript|TcBrA4_0022740-RA|protein_coding||c.-2443G>C|||||2443|,G|upstream_gene_variant|MODIFIER|hypothetical_protein%2C_conserved|TcBrA4_0022750|transcript|TcBrA4_0022750-RA|protein_coding||c.-579G>C|||||579|,G|downstream_gene_variant|MODIFIER|SET_domain_containing_protein%2C_putative|TcBrA4_0022770|transcript|TcBrA4_0022770-RA|protein_coding||c.*1831G>C|||||1831|,G|downstream_gene_variant|MODIFIER|hypothetical_protein%2C_conserved|TcBrA4_0022780|transcript|TcBrA4_0022780-RA|protein_coding||c.*4224G>C|||||4224|,G|downstream_gene_variant|MODIFIER|ubiquinone_biosynthesis_protein-like_protein%2C_putative|TcBrA4_0022790|transcript|TcBrA4_0022790-RA|protein_coding||c.*4901G>C|||||4901|	GT:AD:DP:GQ:PGT:PID:PL:SB
TcBrA4_Chr21	683598	.	A	G	1901.77	.	DP=64;ExcessHet=3.0103;MLEAC=2,0;MLEAF=1.00,0.00;RAW_MQ=46070.00;ANN=G|missense_variant|MODERATE|hypothetical_protein%2C_conserved|TcBrA4_0022760|transcript|TcBrA4_0022760-RA|protein_coding|1/1|c.1499T>C|p.Val500Ala|1499/1914|1499/1914|500/637||,G|upstream_gene_variant|MODIFIER|hypothetical_protein%2C_conserved|TcBrA4_0023160|transcript|TcBrA4_0023160-RA|protein_coding||c.-3595T>C|||||3595|,G|upstream_gene_variant|MODIFIER|hypothetical_protein%2C_conserved|TcBrA4_0022740|transcript|TcBrA4_0022740-RA|protein_coding||c.-2491T>C|||||2491|,G|upstream_gene_variant|MODIFIER|hypothetical_protein%2C_conserved|TcBrA4_0022750|transcript|TcBrA4_0022750-RA|protein_coding||c.-627T>C|||||627|,G|downstream_gene_variant|MODIFIER|SET_domain_containing_protein%2C_putative|TcBrA4_0022770|transcript|TcBrA4_0022770-RA|protein_coding||c.*1783T>C|||||1783|,G|downstream_gene_variant|MODIFIER|hypothetical_protein%2C_conserved|TcBrA4_0022780|transcript|TcBrA4_0022780-RA|protein_coding||c.*4176T>C|||||4176|,G|downstream_gene_variant|MODIFIER|ubiquinone_biosynthesis_protein-like_protein%2C_putative|TcBrA4_0022790|transcript|TcBrA4_0022790-RA|protein_coding||c.*4853T>C|||||4853|	GT:AD:DP:GQ:PL:SB
TcBrA4_Chr21	683648	.	G	A	1916.77	.	DP=64;ExcessHet=3.0103;MLEAC=2,0;MLEAF=1.00,0.00;RAW_MQ=48588.00;ANN=A|synonymous_variant|LOW|hypothetical_protein%2C_conserved|TcBrA4_0022760|transcript|TcBrA4_0022760-RA|protein_coding|1/1|c.1449C>T|p.Pro483Pro|1449/1914|1449/1914|483/637||,A|upstream_gene_variant|MODIFIER|hypothetical_protein%2C_conserved|TcBrA4_0023160|transcript|TcBrA4_0023160-RA|protein_coding||c.-3645C>T|||||3645|,A|upstream_gene_variant|MODIFIER|hypothetical_protein%2C_conserved|TcBrA4_0022740|transcript|TcBrA4_0022740-RA|protein_coding||c.-2541C>T|||||2541|,A|upstream_gene_variant|MODIFIER|hypothetical_protein%2C_conserved|TcBrA4_0022750|transcript|TcBrA4_0022750-RA|protein_coding||c.-677C>T|||||677|,A|downstream_gene_variant|MODIFIER|SET_domain_containing_protein%2C_putative|TcBrA4_0022770|transcript|TcBrA4_0022770-RA|protein_coding||c.*1733C>T|||||1733|,A|downstream_gene_variant|MODIFIER|hypothetical_protein%2C_conserved|TcBrA4_0022780|transcript|TcBrA4_0022780-RA|protein_coding||c.*4126C>T|||||4126|,A|downstream_gene_variant|MODIFIER|ubiquinone_biosynthesis_protein-like_protein%2C_putative|TcBrA4_0022790|transcript|TcBrA4_0022790-RA|protein_coding||c.*4803C>T|||||4803|	GT:AD:DP:GQ:PL:SB
TcBrA4_Chr21	683669	.	A	G	1952.77	.	DP=64;ExcessHet=3.0103;MLEAC=2,0;MLEAF=1.00,0.00;RAW_MQ=48541.00;ANN=G|synonymous_variant|LOW|hypothetical_protein%2C_conserved|TcBrA4_0022760|transcript|TcBrA4_0022760-RA|protein_coding|1/1|c.1428T>C|p.Tyr476Tyr|1428/1914|1428/1914|476/637||,G|upstream_gene_variant|MODIFIER|hypothetical_protein%2C_conserved|TcBrA4_0023160|transcript|TcBrA4_0023160-RA|protein_coding||c.-3666T>C|||||3666|,G|upstream_gene_variant|MODIFIER|hypothetical_protein%2C_conserved|TcBrA4_0022740|transcript|TcBrA4_0022740-RA|protein_coding||c.-2562T>C|||||2562|,G|upstream_gene_variant|MODIFIER|hypothetical_protein%2C_conserved|TcBrA4_0022750|transcript|TcBrA4_0022750-RA|protein_coding||c.-698T>C|||||698|,G|downstream_gene_variant|MODIFIER|SET_domain_containing_protein%2C_putative|TcBrA4_0022770|transcript|TcBrA4_0022770-RA|protein_coding||c.*1712T>C|||||1712|,G|downstream_gene_variant|MODIFIER|hypothetical_protein%2C_conserved|TcBrA4_0022780|transcript|TcBrA4_0022780-RA|protein_coding||c.*4105T>C|||||4105|,G|downstream_gene_variant|MODIFIER|ubiquinone_biosynthesis_protein-like_protein%2C_putative|TcBrA4_0022790|transcript|TcBrA4_0022790-RA|protein_coding||c.*4782T>C|||||4782|	GT:AD:DP:GQ:PL:SB
TcBrA4_Chr21	683697	.	G	A	1989.77	.	DP=67;ExcessHet=3.0103;MLEAC=2,0;MLEAF=1.00,0.00;RAW_MQ=50081.00;ANN=A|missense_variant|MODERATE|hypothetical_protein%2C_conserved|TcBrA4_0022760|transcript|TcBrA4_0022760-RA|protein_coding|1/1|c.1400C>T|p.Ala467Val|1400/1914|1400/1914|467/637||,A|upstream_gene_variant|MODIFIER|hypothetical_protein%2C_conserved|TcBrA4_0023160|transcript|TcBrA4_0023160-RA|protein_coding||c.-3694C>T|||||3694|,A|upstream_gene_variant|MODIFIER|hypothetical_protein%2C_conserved|TcBrA4_0022740|transcript|TcBrA4_0022740-RA|protein_coding||c.-2590C>T|||||2590|,A|upstream_gene_variant|MODIFIER|hypothetical_protein%2C_conserved|TcBrA4_0022750|transcript|TcBrA4_0022750-RA|protein_coding||c.-726C>T|||||726|,A|downstream_gene_variant|MODIFIER|SET_domain_containing_protein%2C_putative|TcBrA4_0022770|transcript|TcBrA4_0022770-RA|protein_coding||c.*1684C>T|||||1684|,A|downstream_gene_variant|MODIFIER|hypothetical_protein%2C_conserved|TcBrA4_0022780|transcript|TcBrA4_0022780-RA|protein_coding||c.*4077C>T|||||4077|,A|downstream_gene_variant|MODIFIER|ubiquinone_biosynthesis_protein-like_protein%2C_putative|TcBrA4_0022790|transcript|TcBrA4_0022790-RA|protein_coding||c.*4754C>T|||||4754|	GT:AD:DP:GQ:PL:SB
TcBrA4_Chr21	683741	.	G	A	2911.77	.	DP=66;ExcessHet=3.0103;MLEAC=2,0;MLEAF=1.00,0.00;RAW_MQ=50529.00;ANN=A|synonymous_variant|LOW|hypothetical_protein%2C_conserved|TcBrA4_0022760|transcript|TcBrA4_0022760-RA|protein_coding|1/1|c.1356C>T|p.Val452Val|1356/1914|1356/1914|452/637||,A|upstream_gene_variant|MODIFIER|hypothetical_protein%2C_conserved|TcBrA4_0023160|transcript|TcBrA4_0023160-RA|protein_coding||c.-3738C>T|||||3738|,A|upstream_gene_variant|MODIFIER|hypothetical_protein%2C_conserved|TcBrA4_0022740|transcript|TcBrA4_0022740-RA|protein_coding||c.-2634C>T|||||2634|,A|upstream_gene_variant|MODIFIER|hypothetical_protein%2C_conserved|TcBrA4_0022750|transcript|TcBrA4_0022750-RA|protein_coding||c.-770C>T|||||770|,A|downstream_gene_variant|MODIFIER|SET_domain_containing_protein%2C_putative|TcBrA4_0022770|transcript|TcBrA4_0022770-RA|protein_coding||c.*1640C>T|||||1640|,A|downstream_gene_variant|MODIFIER|hypothetical_protein%2C_conserved|TcBrA4_0022780|transcript|TcBrA4_0022780-RA|protein_coding||c.*4033C>T|||||4033|,A|downstream_gene_variant|MODIFIER|ubiquinone_biosynthesis_protein-like_protein%2C_putative|TcBrA4_0022790|transcript|TcBrA4_0022790-RA|protein_coding||c.*4710C>T|||||4710|	GT:AD:DP:GQ:PGT:PID:PL:SB
TcBrA4_Chr21	683744	.	G	T	2862.77	.	DP=65;ExcessHet=3.0103;MLEAC=2,0;MLEAF=1.00,0.00;RAW_MQ=47905.00;ANN=T|missense_variant|MODERATE|hypothetical_protein%2C_conserved|TcBrA4_0022760|transcript|TcBrA4_0022760-RA|protein_coding|1/1|c.1353C>A|p.His451Gln|1353/1914|1353/1914|451/637||,T|upstream_gene_variant|MODIFIER|hypothetical_protein%2C_conserved|TcBrA4_0023160|transcript|TcBrA4_0023160-RA|protein_coding||c.-3741C>A|||||3741|,T|upstream_gene_variant|MODIFIER|hypothetical_protein%2C_conserved|TcBrA4_0022740|transcript|TcBrA4_0022740-RA|protein_coding||c.-2637C>A|||||2637|,T|upstream_gene_variant|MODIFIER|hypothetical_protein%2C_conserved|TcBrA4_0022750|transcript|TcBrA4_0022750-RA|protein_coding||c.-773C>A|||||773|,T|downstream_gene_variant|MODIFIER|SET_domain_containing_protein%2C_putative|TcBrA4_0022770|transcript|TcBrA4_0022770-RA|protein_coding||c.*1637C>A|||||1637|,T|downstream_gene_variant|MODIFIER|hypothetical_protein%2C_conserved|TcBrA4_0022780|transcript|TcBrA4_0022780-RA|protein_coding||c.*4030C>A|||||4030|,T|downstream_gene_variant|MODIFIER|ubiquinone_biosynthesis_protein-like_protein%2C_putative|TcBrA4_0022790|transcript|TcBrA4_0022790-RA|protein_coding||c.*4707C>A|||||4707|	GT:AD:DP:GQ:PGT:PID:PL:SB
TcBrA4_Chr21	683757	.	G	C	3195.77	.	DP=71;ExcessHet=3.0103;MLEAC=2,0;MLEAF=1.00,0.00;RAW_MQ=58482.00;ANN=C|missense_variant|MODERATE|hypothetical_protein%2C_conserved|TcBrA4_0022760|transcript|TcBrA4_0022760-RA|protein_coding|1/1|c.1340C>G|p.Ala447Gly|1340/1914|1340/1914|447/637||,C|upstream_gene_variant|MODIFIER|hypothetical_protein%2C_conserved|TcBrA4_0023160|transcript|TcBrA4_0023160-RA|protein_coding||c.-3754C>G|||||3754|,C|upstream_gene_variant|MODIFIER|hypothetical_protein%2C_conserved|TcBrA4_0022740|transcript|TcBrA4_0022740-RA|protein_coding||c.-2650C>G|||||2650|,C|upstream_gene_variant|MODIFIER|hypothetical_protein%2C_conserved|TcBrA4_0022750|transcript|TcBrA4_0022750-RA|protein_coding||c.-786C>G|||||786|,C|downstream_gene_variant|MODIFIER|SET_domain_containing_protein%2C_putative|TcBrA4_0022770|transcript|TcBrA4_0022770-RA|protein_coding||c.*1624C>G|||||1624|,C|downstream_gene_variant|MODIFIER|hypothetical_protein%2C_conserved|TcBrA4_0022780|transcript|TcBrA4_0022780-RA|protein_coding||c.*4017C>G|||||4017|,C|downstream_gene_variant|MODIFIER|ubiquinone_biosynthesis_protein-like_protein%2C_putative|TcBrA4_0022790|transcript|TcBrA4_0022790-RA|protein_coding||c.*4694C>G|||||4694|	GT:AD:DP:GQ:PGT:PID:PL:SB
TcBrA4_Chr21	683760	.	T	A	3195.77	.	DP=71;ExcessHet=3.0103;MLEAC=2,0;MLEAF=1.00,0.00;RAW_MQ=58482.00;ANN=A|missense_variant|MODERATE|hypothetical_protein%2C_conserved|TcBrA4_0022760|transcript|TcBrA4_0022760-RA|protein_coding|1/1|c.1337A>T|p.Asn446Ile|1337/1914|1337/1914|446/637||,A|upstream_gene_variant|MODIFIER|hypothetical_protein%2C_conserved|TcBrA4_0023160|transcript|TcBrA4_0023160-RA|protein_coding||c.-3757A>T|||||3757|,A|upstream_gene_variant|MODIFIER|hypothetical_protein%2C_conserved|TcBrA4_0022740|transcript|TcBrA4_0022740-RA|protein_coding||c.-2653A>T|||||2653|,A|upstream_gene_variant|MODIFIER|hypothetical_protein%2C_conserved|TcBrA4_0022750|transcript|TcBrA4_0022750-RA|protein_coding||c.-789A>T|||||789|,A|downstream_gene_variant|MODIFIER|SET_domain_containing_protein%2C_putative|TcBrA4_0022770|transcript|TcBrA4_0022770-RA|protein_coding||c.*1621A>T|||||1621|,A|downstream_gene_variant|MODIFIER|hypothetical_protein%2C_conserved|TcBrA4_0022780|transcript|TcBrA4_0022780-RA|protein_coding||c.*4014A>T|||||4014|,A|downstream_gene_variant|MODIFIER|ubiquinone_biosynthesis_protein-like_protein%2C_putative|TcBrA4_0022790|transcript|TcBrA4_0022790-RA|protein_coding||c.*4691A>T|||||4691|	GT:AD:DP:GQ:PGT:PID:PL:SB
TcBrA4_Chr21	683770	.	G	A	3150.77	.	DP=72;ExcessHet=3.0103;MLEAC=2,0;MLEAF=1.00,0.00;RAW_MQ=61200.00;ANN=A|missense_variant|MODERATE|hypothetical_protein%2C_conserved|TcBrA4_0022760|transcript|TcBrA4_0022760-RA|protein_coding|1/1|c.1327C>T|p.Arg443Trp|1327/1914|1327/1914|443/637||,A|upstream_gene_variant|MODIFIER|hypothetical_protein%2C_conserved|TcBrA4_0023160|transcript|TcBrA4_0023160-RA|protein_coding||c.-3767C>T|||||3767|,A|upstream_gene_variant|MODIFIER|hypothetical_protein%2C_conserved|TcBrA4_0022740|transcript|TcBrA4_0022740-RA|protein_coding||c.-2663C>T|||||2663|,A|upstream_gene_variant|MODIFIER|hypothetical_protein%2C_conserved|TcBrA4_0022750|transcript|TcBrA4_0022750-RA|protein_coding||c.-799C>T|||||799|,A|downstream_gene_variant|MODIFIER|SET_domain_containing_protein%2C_putative|TcBrA4_0022770|transcript|TcBrA4_0022770-RA|protein_coding||c.*1611C>T|||||1611|,A|downstream_gene_variant|MODIFIER|hypothetical_protein%2C_conserved|TcBrA4_0022780|transcript|TcBrA4_0022780-RA|protein_coding||c.*4004C>T|||||4004|,A|downstream_gene_variant|MODIFIER|ubiquinone_biosynthesis_protein-like_protein%2C_putative|TcBrA4_0022790|transcript|TcBrA4_0022790-RA|protein_coding||c.*4681C>T|||||4681|	GT:AD:DP:GQ:PGT:PID:PL:SB
TcBrA4_Chr21	683867	.	C	A	3571.77	.	DP=80;ExcessHet=3.0103;MLEAC=2,0;MLEAF=1.00,0.00;RAW_MQ=97748.00;ANN=A|synonymous_variant|LOW|hypothetical_protein%2C_conserved|TcBrA4_0022760|transcript|TcBrA4_0022760-RA|protein_coding|1/1|c.1230G>T|p.Arg410Arg|1230/1914|1230/1914|410/637||,A|upstream_gene_variant|MODIFIER|hypothetical_protein%2C_conserved|TcBrA4_0023160|transcript|TcBrA4_0023160-RA|protein_coding||c.-3864G>T|||||3864|,A|upstream_gene_variant|MODIFIER|hypothetical_protein%2C_conserved|TcBrA4_0022740|transcript|TcBrA4_0022740-RA|protein_coding||c.-2760G>T|||||2760|,A|upstream_gene_variant|MODIFIER|hypothetical_protein%2C_conserved|TcBrA4_0022750|transcript|TcBrA4_0022750-RA|protein_coding||c.-896G>T|||||896|,A|downstream_gene_variant|MODIFIER|SET_domain_containing_protein%2C_putative|TcBrA4_0022770|transcript|TcBrA4_0022770-RA|protein_coding||c.*1514G>T|||||1514|,A|downstream_gene_variant|MODIFIER|hypothetical_protein%2C_conserved|TcBrA4_0022780|transcript|TcBrA4_0022780-RA|protein_coding||c.*3907G>T|||||3907|,A|downstream_gene_variant|MODIFIER|ubiquinone_biosynthesis_protein-like_protein%2C_putative|TcBrA4_0022790|transcript|TcBrA4_0022790-RA|protein_coding||c.*4584G>T|||||4584|	GT:AD:DP:GQ:PGT:PID:PL:SB
TcBrA4_Chr21	683875	.	G	A	3556.77	.	DP=80;ExcessHet=3.0103;MLEAC=2,0;MLEAF=1.00,0.00;RAW_MQ=101031.00;ANN=A|missense_variant|MODERATE|hypothetical_protein%2C_conserved|TcBrA4_0022760|transcript|TcBrA4_0022760-RA|protein_coding|1/1|c.1222C>T|p.Leu408Phe|1222/1914|1222/1914|408/637||,A|upstream_gene_variant|MODIFIER|hypothetical_protein%2C_conserved|TcBrA4_0023160|transcript|TcBrA4_0023160-RA|protein_coding||c.-3872C>T|||||3872|,A|upstream_gene_variant|MODIFIER|hypothetical_protein%2C_conserved|TcBrA4_0022740|transcript|TcBrA4_0022740-RA|protein_coding||c.-2768C>T|||||2768|,A|upstream_gene_variant|MODIFIER|hypothetical_protein%2C_conserved|TcBrA4_0022750|transcript|TcBrA4_0022750-RA|protein_coding||c.-904C>T|||||904|,A|downstream_gene_variant|MODIFIER|SET_domain_containing_protein%2C_putative|TcBrA4_0022770|transcript|TcBrA4_0022770-RA|protein_coding||c.*1506C>T|||||1506|,A|downstream_gene_variant|MODIFIER|hypothetical_protein%2C_conserved|TcBrA4_0022780|transcript|TcBrA4_0022780-RA|protein_coding||c.*3899C>T|||||3899|,A|downstream_gene_variant|MODIFIER|ubiquinone_biosynthesis_protein-like_protein%2C_putative|TcBrA4_0022790|transcript|TcBrA4_0022790-RA|protein_coding||c.*4576C>T|||||4576|	GT:AD:DP:GQ:PGT:PID:PL:SB
TcBrA4_Chr21	683893	.	A	G	2807.77	.	DP=83;ExcessHet=3.0103;MLEAC=2,0;MLEAF=1.00,0.00;RAW_MQ=110630.00;ANN=G|missense_variant|MODERATE|hypothetical_protein%2C_conserved|TcBrA4_0022760|transcript|TcBrA4_0022760-RA|protein_coding|1/1|c.1204T>C|p.Phe402Leu|1204/1914|1204/1914|402/637||,G|upstream_gene_variant|MODIFIER|hypothetical_protein%2C_conserved|TcBrA4_0023160|transcript|TcBrA4_0023160-RA|protein_coding||c.-3890T>C|||||3890|,G|upstream_gene_variant|MODIFIER|hypothetical_protein%2C_conserved|TcBrA4_0022740|transcript|TcBrA4_0022740-RA|protein_coding||c.-2786T>C|||||2786|,G|upstream_gene_variant|MODIFIER|hypothetical_protein%2C_conserved|TcBrA4_0022750|transcript|TcBrA4_0022750-RA|protein_coding||c.-922T>C|||||922|,G|downstream_gene_variant|MODIFIER|SET_domain_containing_protein%2C_putative|TcBrA4_0022770|transcript|TcBrA4_0022770-RA|protein_coding||c.*1488T>C|||||1488|,G|downstream_gene_variant|MODIFIER|hypothetical_protein%2C_conserved|TcBrA4_0022780|transcript|TcBrA4_0022780-RA|protein_coding||c.*3881T>C|||||3881|,G|downstream_gene_variant|MODIFIER|ubiquinone_biosynthesis_protein-like_protein%2C_putative|TcBrA4_0022790|transcript|TcBrA4_0022790-RA|protein_coding||c.*4558T>C|||||4558|	GT:AD:DP:GQ:PL:SB
TcBrA4_Chr21	684025	.	G	A	2577.77	.	DP=73;ExcessHet=3.0103;MLEAC=2,0;MLEAF=1.00,0.00;RAW_MQ=85461.00;ANN=A|missense_variant|MODERATE|hypothetical_protein%2C_conserved|TcBrA4_0022760|transcript|TcBrA4_0022760-RA|protein_coding|1/1|c.1072C>T|p.His358Tyr|1072/1914|1072/1914|358/637||,A|upstream_gene_variant|MODIFIER|hypothetical_protein%2C_conserved|TcBrA4_0023160|transcript|TcBrA4_0023160-RA|protein_coding||c.-4022C>T|||||4022|,A|upstream_gene_variant|MODIFIER|hypothetical_protein%2C_conserved|TcBrA4_0022740|transcript|TcBrA4_0022740-RA|protein_coding||c.-2918C>T|||||2918|,A|upstream_gene_variant|MODIFIER|hypothetical_protein%2C_conserved|TcBrA4_0022750|transcript|TcBrA4_0022750-RA|protein_coding||c.-1054C>T|||||1054|,A|downstream_gene_variant|MODIFIER|SET_domain_containing_protein%2C_putative|TcBrA4_0022770|transcript|TcBrA4_0022770-RA|protein_coding||c.*1356C>T|||||1356|,A|downstream_gene_variant|MODIFIER|hypothetical_protein%2C_conserved|TcBrA4_0022780|transcript|TcBrA4_0022780-RA|protein_coding||c.*3749C>T|||||3749|,A|downstream_gene_variant|MODIFIER|ubiquinone_biosynthesis_protein-like_protein%2C_putative|TcBrA4_0022790|transcript|TcBrA4_0022790-RA|protein_coding||c.*4426C>T|||||4426|	GT:AD:DP:GQ:PL:SB
TcBrA4_Chr21	684047	.	A	C	3166.77	.	DP=71;ExcessHet=3.0103;MLEAC=2,0;MLEAF=1.00,0.00;RAW_MQ=77251.00;ANN=C|missense_variant|MODERATE|hypothetical_protein%2C_conserved|TcBrA4_0022760|transcript|TcBrA4_0022760-RA|protein_coding|1/1|c.1050T>G|p.Asp350Glu|1050/1914|1050/1914|350/637||,C|upstream_gene_variant|MODIFIER|hypothetical_protein%2C_conserved|TcBrA4_0023160|transcript|TcBrA4_0023160-RA|protein_coding||c.-4044T>G|||||4044|,C|upstream_gene_variant|MODIFIER|hypothetical_protein%2C_conserved|TcBrA4_0022740|transcript|TcBrA4_0022740-RA|protein_coding||c.-2940T>G|||||2940|,C|upstream_gene_variant|MODIFIER|hypothetical_protein%2C_conserved|TcBrA4_0022750|transcript|TcBrA4_0022750-RA|protein_coding||c.-1076T>G|||||1076|,C|downstream_gene_variant|MODIFIER|SET_domain_containing_protein%2C_putative|TcBrA4_0022770|transcript|TcBrA4_0022770-RA|protein_coding||c.*1334T>G|||||1334|,C|downstream_gene_variant|MODIFIER|hypothetical_protein%2C_conserved|TcBrA4_0022780|transcript|TcBrA4_0022780-RA|protein_coding||c.*3727T>G|||||3727|,C|downstream_gene_variant|MODIFIER|ubiquinone_biosynthesis_protein-like_protein%2C_putative|TcBrA4_0022790|transcript|TcBrA4_0022790-RA|protein_coding||c.*4404T>G|||||4404|	GT:AD:DP:GQ:PGT:PID:PL:SB
TcBrA4_Chr21	684051	.	C	G	3211.77	.	DP=72;ExcessHet=3.0103;MLEAC=2,0;MLEAF=1.00,0.00;RAW_MQ=79015.00;ANN=G|missense_variant|MODERATE|hypothetical_protein%2C_conserved|TcBrA4_0022760|transcript|TcBrA4_0022760-RA|protein_coding|1/1|c.1046G>C|p.Arg349Thr|1046/1914|1046/1914|349/637||,G|upstream_gene_variant|MODIFIER|hypothetical_protein%2C_conserved|TcBrA4_0023160|transcript|TcBrA4_0023160-RA|protein_coding||c.-4048G>C|||||4048|,G|upstream_gene_variant|MODIFIER|hypothetical_protein%2C_conserved|TcBrA4_0022740|transcript|TcBrA4_0022740-RA|protein_coding||c.-2944G>C|||||2944|,G|upstream_gene_variant|MODIFIER|hypothetical_protein%2C_conserved|TcBrA4_0022750|transcript|TcBrA4_0022750-RA|protein_coding||c.-1080G>C|||||1080|,G|downstream_gene_variant|MODIFIER|SET_domain_containing_protein%2C_putative|TcBrA4_0022770|transcript|TcBrA4_0022770-RA|protein_coding||c.*1330G>C|||||1330|,G|downstream_gene_variant|MODIFIER|hypothetical_protein%2C_conserved|TcBrA4_0022780|transcript|TcBrA4_0022780-RA|protein_coding||c.*3723G>C|||||3723|,G|downstream_gene_variant|MODIFIER|ubiquinone_biosynthesis_protein-like_protein%2C_putative|TcBrA4_0022790|transcript|TcBrA4_0022790-RA|protein_coding||c.*4400G>C|||||4400|	GT:AD:DP:GQ:PGT:PID:PL:SB
TcBrA4_Chr21	684053	.	G	C	3211.77	.	DP=70;ExcessHet=3.0103;MLEAC=2,0;MLEAF=1.00,0.00;RAW_MQ=75815.00;ANN=C|missense_variant|MODERATE|hypothetical_protein%2C_conserved|TcBrA4_0022760|transcript|TcBrA4_0022760-RA|protein_coding|1/1|c.1044C>G|p.Asp348Glu|1044/1914|1044/1914|348/637||,C|upstream_gene_variant|MODIFIER|hypothetical_protein%2C_conserved|TcBrA4_0023160|transcript|TcBrA4_0023160-RA|protein_coding||c.-4050C>G|||||4050|,C|upstream_gene_variant|MODIFIER|hypothetical_protein%2C_conserved|TcBrA4_0022740|transcript|TcBrA4_0022740-RA|protein_coding||c.-2946C>G|||||2946|,C|upstream_gene_variant|MODIFIER|hypothetical_protein%2C_conserved|TcBrA4_0022750|transcript|TcBrA4_0022750-RA|protein_coding||c.-1082C>G|||||1082|,C|downstream_gene_variant|MODIFIER|SET_domain_containing_protein%2C_putative|TcBrA4_0022770|transcript|TcBrA4_0022770-RA|protein_coding||c.*1328C>G|||||1328|,C|downstream_gene_variant|MODIFIER|hypothetical_protein%2C_conserved|TcBrA4_0022780|transcript|TcBrA4_0022780-RA|protein_coding||c.*3721C>G|||||3721|,C|downstream_gene_variant|MODIFIER|ubiquinone_biosynthesis_protein-like_protein%2C_putative|TcBrA4_0022790|transcript|TcBrA4_0022790-RA|protein_coding||c.*4398C>G|||||4398|	GT:AD:DP:GQ:PGT:PID:PL:SB
TcBrA4_Chr21	684110	.	A	T	2207.77	.	DP=68;ExcessHet=3.0103;MLEAC=2,0;MLEAF=1.00,0.00;RAW_MQ=70567.00;ANN=T|synonymous_variant|LOW|hypothetical_protein%2C_conserved|TcBrA4_0022760|transcript|TcBrA4_0022760-RA|protein_coding|1/1|c.987T>A|p.Ala329Ala|987/1914|987/1914|329/637||,T|upstream_gene_variant|MODIFIER|hypothetical_protein%2C_conserved|TcBrA4_0023160|transcript|TcBrA4_0023160-RA|protein_coding||c.-4107T>A|||||4107|,T|upstream_gene_variant|MODIFIER|hypothetical_protein%2C_conserved|TcBrA4_0022740|transcript|TcBrA4_0022740-RA|protein_coding||c.-3003T>A|||||3003|,T|upstream_gene_variant|MODIFIER|hypothetical_protein%2C_conserved|TcBrA4_0022750|transcript|TcBrA4_0022750-RA|protein_coding||c.-1139T>A|||||1139|,T|downstream_gene_variant|MODIFIER|SET_domain_containing_protein%2C_putative|TcBrA4_0022770|transcript|TcBrA4_0022770-RA|protein_coding||c.*1271T>A|||||1271|,T|downstream_gene_variant|MODIFIER|hypothetical_protein%2C_conserved|TcBrA4_0022780|transcript|TcBrA4_0022780-RA|protein_coding||c.*3664T>A|||||3664|,T|downstream_gene_variant|MODIFIER|ubiquinone_biosynthesis_protein-like_protein%2C_putative|TcBrA4_0022790|transcript|TcBrA4_0022790-RA|protein_coding||c.*4341T>A|||||4341|	GT:AD:DP:GQ:PL:SB
TcBrA4_Chr21	684142	.	T	A	2636.77	.	DP=58;ExcessHet=3.0103;MLEAC=2,0;MLEAF=1.00,0.00;RAW_MQ=67324.00;ANN=A|missense_variant|MODERATE|hypothetical_protein%2C_conserved|TcBrA4_0022760|transcript|TcBrA4_0022760-RA|protein_coding|1/1|c.955A>T|p.Ile319Phe|955/1914|955/1914|319/637||,A|upstream_gene_variant|MODIFIER|hypothetical_protein%2C_conserved|TcBrA4_0023160|transcript|TcBrA4_0023160-RA|protein_coding||c.-4139A>T|||||4139|,A|upstream_gene_variant|MODIFIER|hypothetical_protein%2C_conserved|TcBrA4_0022740|transcript|TcBrA4_0022740-RA|protein_coding||c.-3035A>T|||||3035|,A|upstream_gene_variant|MODIFIER|hypothetical_protein%2C_conserved|TcBrA4_0022750|transcript|TcBrA4_0022750-RA|protein_coding||c.-1171A>T|||||1171|,A|downstream_gene_variant|MODIFIER|SET_domain_containing_protein%2C_putative|TcBrA4_0022770|transcript|TcBrA4_0022770-RA|protein_coding||c.*1239A>T|||||1239|,A|downstream_gene_variant|MODIFIER|hypothetical_protein%2C_conserved|TcBrA4_0022780|transcript|TcBrA4_0022780-RA|protein_coding||c.*3632A>T|||||3632|,A|downstream_gene_variant|MODIFIER|ubiquinone_biosynthesis_protein-like_protein%2C_putative|TcBrA4_0022790|transcript|TcBrA4_0022790-RA|protein_coding||c.*4309A>T|||||4309|	GT:AD:DP:GQ:PGT:PID:PL:SB
TcBrA4_Chr21	684151	.	A	T	2513.77	.	DP=57;ExcessHet=3.0103;MLEAC=2,0;MLEAF=1.00,0.00;RAW_MQ=69124.00;ANN=T|missense_variant|MODERATE|hypothetical_protein%2C_conserved|TcBrA4_0022760|transcript|TcBrA4_0022760-RA|protein_coding|1/1|c.946T>A|p.Ser316Thr|946/1914|946/1914|316/637||,T|upstream_gene_variant|MODIFIER|hypothetical_protein%2C_conserved|TcBrA4_0023160|transcript|TcBrA4_0023160-RA|protein_coding||c.-4148T>A|||||4148|,T|upstream_gene_variant|MODIFIER|hypothetical_protein%2C_conserved|TcBrA4_0022740|transcript|TcBrA4_0022740-RA|protein_coding||c.-3044T>A|||||3044|,T|upstream_gene_variant|MODIFIER|hypothetical_protein%2C_conserved|TcBrA4_0022750|transcript|TcBrA4_0022750-RA|protein_coding||c.-1180T>A|||||1180|,T|downstream_gene_variant|MODIFIER|SET_domain_containing_protein%2C_putative|TcBrA4_0022770|transcript|TcBrA4_0022770-RA|protein_coding||c.*1230T>A|||||1230|,T|downstream_gene_variant|MODIFIER|hypothetical_protein%2C_conserved|TcBrA4_0022780|transcript|TcBrA4_0022780-RA|protein_coding||c.*3623T>A|||||3623|,T|downstream_gene_variant|MODIFIER|ubiquinone_biosynthesis_protein-like_protein%2C_putative|TcBrA4_0022790|transcript|TcBrA4_0022790-RA|protein_coding||c.*4300T>A|||||4300|	GT:AD:DP:GQ:PGT:PID:PL:SB
TcBrA4_Chr21	684208	.	G	C	2420.77	.	DP=67;ExcessHet=3.0103;MLEAC=2,0;MLEAF=1.00,0.00;RAW_MQ=93236.00;ANN=C|missense_variant|MODERATE|hypothetical_protein%2C_conserved|TcBrA4_0022760|transcript|TcBrA4_0022760-RA|protein_coding|1/1|c.889C>G|p.Pro297Ala|889/1914|889/1914|297/637||,C|upstream_gene_variant|MODIFIER|hypothetical_protein%2C_conserved|TcBrA4_0023160|transcript|TcBrA4_0023160-RA|protein_coding||c.-4205C>G|||||4205|,C|upstream_gene_variant|MODIFIER|hypothetical_protein%2C_conserved|TcBrA4_0022740|transcript|TcBrA4_0022740-RA|protein_coding||c.-3101C>G|||||3101|,C|upstream_gene_variant|MODIFIER|hypothetical_protein%2C_conserved|TcBrA4_0022750|transcript|TcBrA4_0022750-RA|protein_coding||c.-1237C>G|||||1237|,C|downstream_gene_variant|MODIFIER|SET_domain_containing_protein%2C_putative|TcBrA4_0022770|transcript|TcBrA4_0022770-RA|protein_coding||c.*1173C>G|||||1173|,C|downstream_gene_variant|MODIFIER|hypothetical_protein%2C_conserved|TcBrA4_0022780|transcript|TcBrA4_0022780-RA|protein_coding||c.*3566C>G|||||3566|,C|downstream_gene_variant|MODIFIER|ubiquinone_biosynthesis_protein-like_protein%2C_putative|TcBrA4_0022790|transcript|TcBrA4_0022790-RA|protein_coding||c.*4243C>G|||||4243|	GT:AD:DP:GQ:PL:SB
TcBrA4_Chr21	684335	.	G	T	2810.77	.	DP=78;ExcessHet=3.0103;MLEAC=2,0;MLEAF=1.00,0.00;RAW_MQ=102356.00;ANN=T|missense_variant|MODERATE|hypothetical_protein%2C_conserved|TcBrA4_0022760|transcript|TcBrA4_0022760-RA|protein_coding|1/1|c.762C>A|p.Phe254Leu|762/1914|762/1914|254/637||,T|upstream_gene_variant|MODIFIER|hypothetical_protein%2C_conserved|TcBrA4_0023160|transcript|TcBrA4_0023160-RA|protein_coding||c.-4332C>A|||||4332|,T|upstream_gene_variant|MODIFIER|hypothetical_protein%2C_conserved|TcBrA4_0022740|transcript|TcBrA4_0022740-RA|protein_coding||c.-3228C>A|||||3228|,T|upstream_gene_variant|MODIFIER|hypothetical_protein%2C_conserved|TcBrA4_0022750|transcript|TcBrA4_0022750-RA|protein_coding||c.-1364C>A|||||1364|,T|downstream_gene_variant|MODIFIER|SET_domain_containing_protein%2C_putative|TcBrA4_0022770|transcript|TcBrA4_0022770-RA|protein_coding||c.*1046C>A|||||1046|,T|downstream_gene_variant|MODIFIER|hypothetical_protein%2C_conserved|TcBrA4_0022780|transcript|TcBrA4_0022780-RA|protein_coding||c.*3439C>A|||||3439|,T|downstream_gene_variant|MODIFIER|ubiquinone_biosynthesis_protein-like_protein%2C_putative|TcBrA4_0022790|transcript|TcBrA4_0022790-RA|protein_coding||c.*4116C>A|||||4116|	GT:AD:DP:GQ:PL:SB
TcBrA4_Chr21	684349	.	C	A	3461.77	.	DP=79;ExcessHet=3.0103;MLEAC=2,0;MLEAF=1.00,0.00;RAW_MQ=103581.00;ANN=A|missense_variant|MODERATE|hypothetical_protein%2C_conserved|TcBrA4_0022760|transcript|TcBrA4_0022760-RA|protein_coding|1/1|c.748G>T|p.Val250Phe|748/1914|748/1914|250/637||,A|upstream_gene_variant|MODIFIER|hypothetical_protein%2C_conserved|TcBrA4_0023160|transcript|TcBrA4_0023160-RA|protein_coding||c.-4346G>T|||||4346|,A|upstream_gene_variant|MODIFIER|hypothetical_protein%2C_conserved|TcBrA4_0022740|transcript|TcBrA4_0022740-RA|protein_coding||c.-3242G>T|||||3242|,A|upstream_gene_variant|MODIFIER|hypothetical_protein%2C_conserved|TcBrA4_0022750|transcript|TcBrA4_0022750-RA|protein_coding||c.-1378G>T|||||1378|,A|downstream_gene_variant|MODIFIER|SET_domain_containing_protein%2C_putative|TcBrA4_0022770|transcript|TcBrA4_0022770-RA|protein_coding||c.*1032G>T|||||1032|,A|downstream_gene_variant|MODIFIER|hypothetical_protein%2C_conserved|TcBrA4_0022780|transcript|TcBrA4_0022780-RA|protein_coding||c.*3425G>T|||||3425|,A|downstream_gene_variant|MODIFIER|ubiquinone_biosynthesis_protein-like_protein%2C_putative|TcBrA4_0022790|transcript|TcBrA4_0022790-RA|protein_coding||c.*4102G>T|||||4102|	GT:AD:DP:GQ:PGT:PID:PL:SB
TcBrA4_Chr21	684358	.	C	T	3640.77	.	DP=79;ExcessHet=3.0103;MLEAC=2,0;MLEAF=1.00,0.00;RAW_MQ=102510.00;ANN=T|missense_variant|MODERATE|hypothetical_protein%2C_conserved|TcBrA4_0022760|transcript|TcBrA4_0022760-RA|protein_coding|1/1|c.739G>A|p.Ala247Thr|739/1914|739/1914|247/637||,T|upstream_gene_variant|MODIFIER|hypothetical_protein%2C_conserved|TcBrA4_0023160|transcript|TcBrA4_0023160-RA|protein_coding||c.-4355G>A|||||4355|,T|upstream_gene_variant|MODIFIER|hypothetical_protein%2C_conserved|TcBrA4_0022740|transcript|TcBrA4_0022740-RA|protein_coding||c.-3251G>A|||||3251|,T|upstream_gene_variant|MODIFIER|hypothetical_protein%2C_conserved|TcBrA4_0022750|transcript|TcBrA4_0022750-RA|protein_coding||c.-1387G>A|||||1387|,T|downstream_gene_variant|MODIFIER|SET_domain_containing_protein%2C_putative|TcBrA4_0022770|transcript|TcBrA4_0022770-RA|protein_coding||c.*1023G>A|||||1023|,T|downstream_gene_variant|MODIFIER|hypothetical_protein%2C_conserved|TcBrA4_0022780|transcript|TcBrA4_0022780-RA|protein_coding||c.*3416G>A|||||3416|,T|downstream_gene_variant|MODIFIER|ubiquinone_biosynthesis_protein-like_protein%2C_putative|TcBrA4_0022790|transcript|TcBrA4_0022790-RA|protein_coding||c.*4093G>A|||||4093|	GT:AD:DP:GQ:PGT:PID:PL:SB
TcBrA4_Chr21	684365	.	A	G	3428.77	.	DP=77;ExcessHet=3.0103;MLEAC=2,0;MLEAF=1.00,0.00;RAW_MQ=100498.00;ANN=G|synonymous_variant|LOW|hypothetical_protein%2C_conserved|TcBrA4_0022760|transcript|TcBrA4_0022760-RA|protein_coding|1/1|c.732T>C|p.Ala244Ala|732/1914|732/1914|244/637||,G|upstream_gene_variant|MODIFIER|hypothetical_protein%2C_conserved|TcBrA4_0023160|transcript|TcBrA4_0023160-RA|protein_coding||c.-4362T>C|||||4362|,G|upstream_gene_variant|MODIFIER|hypothetical_protein%2C_conserved|TcBrA4_0022740|transcript|TcBrA4_0022740-RA|protein_coding||c.-3258T>C|||||3258|,G|upstream_gene_variant|MODIFIER|hypothetical_protein%2C_conserved|TcBrA4_0022750|transcript|TcBrA4_0022750-RA|protein_coding||c.-1394T>C|||||1394|,G|downstream_gene_variant|MODIFIER|SET_domain_containing_protein%2C_putative|TcBrA4_0022770|transcript|TcBrA4_0022770-RA|protein_coding||c.*1016T>C|||||1016|,G|downstream_gene_variant|MODIFIER|hypothetical_protein%2C_conserved|TcBrA4_0022780|transcript|TcBrA4_0022780-RA|protein_coding||c.*3409T>C|||||3409|,G|downstream_gene_variant|MODIFIER|ubiquinone_biosynthesis_protein-like_protein%2C_putative|TcBrA4_0022790|transcript|TcBrA4_0022790-RA|protein_coding||c.*4086T>C|||||4086|	GT:AD:DP:GQ:PGT:PID:PL:SB
TcBrA4_Chr21	684382	.	G	A	2574.77	.	DP=71;ExcessHet=3.0103;MLEAC=2,0;MLEAF=1.00,0.00;RAW_MQ=93478.00;ANN=A|missense_variant|MODERATE|hypothetical_protein%2C_conserved|TcBrA4_0022760|transcript|TcBrA4_0022760-RA|protein_coding|1/1|c.715C>T|p.Leu239Phe|715/1914|715/1914|239/637||,A|upstream_gene_variant|MODIFIER|hypothetical_protein%2C_conserved|TcBrA4_0023160|transcript|TcBrA4_0023160-RA|protein_coding||c.-4379C>T|||||4379|,A|upstream_gene_variant|MODIFIER|hypothetical_protein%2C_conserved|TcBrA4_0022740|transcript|TcBrA4_0022740-RA|protein_coding||c.-3275C>T|||||3275|,A|upstream_gene_variant|MODIFIER|hypothetical_protein%2C_conserved|TcBrA4_0022750|transcript|TcBrA4_0022750-RA|protein_coding||c.-1411C>T|||||1411|,A|downstream_gene_variant|MODIFIER|SET_domain_containing_protein%2C_putative|TcBrA4_0022770|transcript|TcBrA4_0022770-RA|protein_coding||c.*999C>T|||||999|,A|downstream_gene_variant|MODIFIER|hypothetical_protein%2C_conserved|TcBrA4_0022780|transcript|TcBrA4_0022780-RA|protein_coding||c.*3392C>T|||||3392|,A|downstream_gene_variant|MODIFIER|ubiquinone_biosynthesis_protein-like_protein%2C_putative|TcBrA4_0022790|transcript|TcBrA4_0022790-RA|protein_coding||c.*4069C>T|||||4069|	GT:AD:DP:GQ:PL:SB
TcBrA4_Chr21	684421	.	T	C	2561.77	.	DP=69;ExcessHet=3.0103;MLEAC=2,0;MLEAF=1.00,0.00;RAW_MQ=94662.00;ANN=C|missense_variant|MODERATE|hypothetical_protein%2C_conserved|TcBrA4_0022760|transcript|TcBrA4_0022760-RA|protein_coding|1/1|c.676A>G|p.Ser226Gly|676/1914|676/1914|226/637||,C|upstream_gene_variant|MODIFIER|hypothetical_protein%2C_conserved|TcBrA4_0023160|transcript|TcBrA4_0023160-RA|protein_coding||c.-4418A>G|||||4418|,C|upstream_gene_variant|MODIFIER|hypothetical_protein%2C_conserved|TcBrA4_0022740|transcript|TcBrA4_0022740-RA|protein_coding||c.-3314A>G|||||3314|,C|upstream_gene_variant|MODIFIER|hypothetical_protein%2C_conserved|TcBrA4_0022750|transcript|TcBrA4_0022750-RA|protein_coding||c.-1450A>G|||||1450|,C|downstream_gene_variant|MODIFIER|SET_domain_containing_protein%2C_putative|TcBrA4_0022770|transcript|TcBrA4_0022770-RA|protein_coding||c.*960A>G|||||960|,C|downstream_gene_variant|MODIFIER|hypothetical_protein%2C_conserved|TcBrA4_0022780|transcript|TcBrA4_0022780-RA|protein_coding||c.*3353A>G|||||3353|,C|downstream_gene_variant|MODIFIER|ubiquinone_biosynthesis_protein-like_protein%2C_putative|TcBrA4_0022790|transcript|TcBrA4_0022790-RA|protein_coding||c.*4030A>G|||||4030|	GT:AD:DP:GQ:PL:SB
TcBrA4_Chr21	684458	.	G	T	2408.77	.	DP=64;ExcessHet=3.0103;MLEAC=2,0;MLEAF=1.00,0.00;RAW_MQ=92977.00;ANN=T|missense_variant|MODERATE|hypothetical_protein%2C_conserved|TcBrA4_0022760|transcript|TcBrA4_0022760-RA|protein_coding|1/1|c.639C>A|p.Ser213Arg|639/1914|639/1914|213/637||,T|upstream_gene_variant|MODIFIER|hypothetical_protein%2C_conserved|TcBrA4_0023160|transcript|TcBrA4_0023160-RA|protein_coding||c.-4455C>A|||||4455|,T|upstream_gene_variant|MODIFIER|hypothetical_protein%2C_conserved|TcBrA4_0022740|transcript|TcBrA4_0022740-RA|protein_coding||c.-3351C>A|||||3351|,T|upstream_gene_variant|MODIFIER|hypothetical_protein%2C_conserved|TcBrA4_0022750|transcript|TcBrA4_0022750-RA|protein_coding||c.-1487C>A|||||1487|,T|downstream_gene_variant|MODIFIER|SET_domain_containing_protein%2C_putative|TcBrA4_0022770|transcript|TcBrA4_0022770-RA|protein_coding||c.*923C>A|||||923|,T|downstream_gene_variant|MODIFIER|hypothetical_protein%2C_conserved|TcBrA4_0022780|transcript|TcBrA4_0022780-RA|protein_coding||c.*3316C>A|||||3316|,T|downstream_gene_variant|MODIFIER|ubiquinone_biosynthesis_protein-like_protein%2C_putative|TcBrA4_0022790|transcript|TcBrA4_0022790-RA|protein_coding||c.*3993C>A|||||3993|	GT:AD:DP:GQ:PL:SB
TcBrA4_Chr21	684654	.	A	G	2326.77	.	DP=58;ExcessHet=3.0103;MLEAC=2,0;MLEAF=1.00,0.00;RAW_MQ=99156.00;ANN=G|missense_variant|MODERATE|hypothetical_protein%2C_conserved|TcBrA4_0022760|transcript|TcBrA4_0022760-RA|protein_coding|1/1|c.443T>C|p.Val148Ala|443/1914|443/1914|148/637||,G|upstream_gene_variant|MODIFIER|hypothetical_protein%2C_conserved|TcBrA4_0023160|transcript|TcBrA4_0023160-RA|protein_coding||c.-4651T>C|||||4651|,G|upstream_gene_variant|MODIFIER|hypothetical_protein%2C_conserved|TcBrA4_0022740|transcript|TcBrA4_0022740-RA|protein_coding||c.-3547T>C|||||3547|,G|upstream_gene_variant|MODIFIER|hypothetical_protein%2C_conserved|TcBrA4_0022750|transcript|TcBrA4_0022750-RA|protein_coding||c.-1683T>C|||||1683|,G|downstream_gene_variant|MODIFIER|SET_domain_containing_protein%2C_putative|TcBrA4_0022770|transcript|TcBrA4_0022770-RA|protein_coding||c.*727T>C|||||727|,G|downstream_gene_variant|MODIFIER|hypothetical_protein%2C_conserved|TcBrA4_0022780|transcript|TcBrA4_0022780-RA|protein_coding||c.*3120T>C|||||3120|,G|downstream_gene_variant|MODIFIER|ubiquinone_biosynthesis_protein-like_protein%2C_putative|TcBrA4_0022790|transcript|TcBrA4_0022790-RA|protein_coding||c.*3797T>C|||||3797|,G|downstream_gene_variant|MODIFIER|hypothetical_protein%2C_conserved|TcBrA4_0022800|transcript|TcBrA4_0022800-RA|protein_coding||c.*4997T>C|||||4997|	GT:AD:DP:GQ:PL:SB
TcBrA4_Chr21	684695	.	A	C	2579.77	.	DP=60;ExcessHet=3.0103;MLEAC=2,0;MLEAF=1.00,0.00;RAW_MQ=103504.00;ANN=C|synonymous_variant|LOW|hypothetical_protein%2C_conserved|TcBrA4_0022760|transcript|TcBrA4_0022760-RA|protein_coding|1/1|c.402T>G|p.Pro134Pro|402/1914|402/1914|134/637||,C|upstream_gene_variant|MODIFIER|hypothetical_protein%2C_conserved|TcBrA4_0023160|transcript|TcBrA4_0023160-RA|protein_coding||c.-4692T>G|||||4692|,C|upstream_gene_variant|MODIFIER|hypothetical_protein%2C_conserved|TcBrA4_0022740|transcript|TcBrA4_0022740-RA|protein_coding||c.-3588T>G|||||3588|,C|upstream_gene_variant|MODIFIER|hypothetical_protein%2C_conserved|TcBrA4_0022750|transcript|TcBrA4_0022750-RA|protein_coding||c.-1724T>G|||||1724|,C|downstream_gene_variant|MODIFIER|SET_domain_containing_protein%2C_putative|TcBrA4_0022770|transcript|TcBrA4_0022770-RA|protein_coding||c.*686T>G|||||686|,C|downstream_gene_variant|MODIFIER|hypothetical_protein%2C_conserved|TcBrA4_0022780|transcript|TcBrA4_0022780-RA|protein_coding||c.*3079T>G|||||3079|,C|downstream_gene_variant|MODIFIER|ubiquinone_biosynthesis_protein-like_protein%2C_putative|TcBrA4_0022790|transcript|TcBrA4_0022790-RA|protein_coding||c.*3756T>G|||||3756|,C|downstream_gene_variant|MODIFIER|hypothetical_protein%2C_conserved|TcBrA4_0022800|transcript|TcBrA4_0022800-RA|protein_coding||c.*4956T>G|||||4956|	GT:AD:DP:GQ:PL:SB
TcBrA4_Chr21	684818	.	G	A	2152.77	.	DP=55;ExcessHet=3.0103;MLEAC=2,0;MLEAF=1.00,0.00;RAW_MQ=91488.00;ANN=A|synonymous_variant|LOW|hypothetical_protein%2C_conserved|TcBrA4_0022760|transcript|TcBrA4_0022760-RA|protein_coding|1/1|c.279C>T|p.Asp93Asp|279/1914|279/1914|93/637||,A|upstream_gene_variant|MODIFIER|hypothetical_protein%2C_conserved|TcBrA4_0023160|transcript|TcBrA4_0023160-RA|protein_coding||c.-4815C>T|||||4815|,A|upstream_gene_variant|MODIFIER|hypothetical_protein%2C_conserved|TcBrA4_0022740|transcript|TcBrA4_0022740-RA|protein_coding||c.-3711C>T|||||3711|,A|upstream_gene_variant|MODIFIER|hypothetical_protein%2C_conserved|TcBrA4_0022750|transcript|TcBrA4_0022750-RA|protein_coding||c.-1847C>T|||||1847|,A|downstream_gene_variant|MODIFIER|SET_domain_containing_protein%2C_putative|TcBrA4_0022770|transcript|TcBrA4_0022770-RA|protein_coding||c.*563C>T|||||563|,A|downstream_gene_variant|MODIFIER|hypothetical_protein%2C_conserved|TcBrA4_0022780|transcript|TcBrA4_0022780-RA|protein_coding||c.*2956C>T|||||2956|,A|downstream_gene_variant|MODIFIER|ubiquinone_biosynthesis_protein-like_protein%2C_putative|TcBrA4_0022790|transcript|TcBrA4_0022790-RA|protein_coding||c.*3633C>T|||||3633|,A|downstream_gene_variant|MODIFIER|hypothetical_protein%2C_conserved|TcBrA4_0022800|transcript|TcBrA4_0022800-RA|protein_coding||c.*4833C>T|||||4833|	GT:AD:DP:GQ:PL:SB
TcBrA4_Chr21	684978	.	G	A	1786.77	.	DP=41;ExcessHet=3.0103;MLEAC=2,0;MLEAF=1.00,0.00;RAW_MQ=53091.00;ANN=A|missense_variant|MODERATE|hypothetical_protein%2C_conserved|TcBrA4_0022760|transcript|TcBrA4_0022760-RA|protein_coding|1/1|c.119C>T|p.Ala40Val|119/1914|119/1914|40/637||,A|upstream_gene_variant|MODIFIER|hypothetical_protein%2C_conserved|TcBrA4_0023160|transcript|TcBrA4_0023160-RA|protein_coding||c.-4975C>T|||||4975|,A|upstream_gene_variant|MODIFIER|hypothetical_protein%2C_conserved|TcBrA4_0022740|transcript|TcBrA4_0022740-RA|protein_coding||c.-3871C>T|||||3871|,A|upstream_gene_variant|MODIFIER|hypothetical_protein%2C_conserved|TcBrA4_0022750|transcript|TcBrA4_0022750-RA|protein_coding||c.-2007C>T|||||2007|,A|downstream_gene_variant|MODIFIER|SET_domain_containing_protein%2C_putative|TcBrA4_0022770|transcript|TcBrA4_0022770-RA|protein_coding||c.*403C>T|||||403|,A|downstream_gene_variant|MODIFIER|hypothetical_protein%2C_conserved|TcBrA4_0022780|transcript|TcBrA4_0022780-RA|protein_coding||c.*2796C>T|||||2796|,A|downstream_gene_variant|MODIFIER|ubiquinone_biosynthesis_protein-like_protein%2C_putative|TcBrA4_0022790|transcript|TcBrA4_0022790-RA|protein_coding||c.*3473C>T|||||3473|,A|downstream_gene_variant|MODIFIER|hypothetical_protein%2C_conserved|TcBrA4_0022800|transcript|TcBrA4_0022800-RA|protein_coding||c.*4673C>T|||||4673|	GT:AD:DP:GQ:PGT:PID:PL:SB
TcBrA4_Chr21	684985	.	C	T	1747.77	.	DP=40;ExcessHet=3.0103;MLEAC=2,0;MLEAF=1.00,0.00;RAW_MQ=50092.00;ANN=T|missense_variant|MODERATE|hypothetical_protein%2C_conserved|TcBrA4_0022760|transcript|TcBrA4_0022760-RA|protein_coding|1/1|c.112G>A|p.Gly38Arg|112/1914|112/1914|38/637||,T|upstream_gene_variant|MODIFIER|hypothetical_protein%2C_conserved|TcBrA4_0023160|transcript|TcBrA4_0023160-RA|protein_coding||c.-4982G>A|||||4982|,T|upstream_gene_variant|MODIFIER|hypothetical_protein%2C_conserved|TcBrA4_0022740|transcript|TcBrA4_0022740-RA|protein_coding||c.-3878G>A|||||3878|,T|upstream_gene_variant|MODIFIER|hypothetical_protein%2C_conserved|TcBrA4_0022750|transcript|TcBrA4_0022750-RA|protein_coding||c.-2014G>A|||||2014|,T|downstream_gene_variant|MODIFIER|SET_domain_containing_protein%2C_putative|TcBrA4_0022770|transcript|TcBrA4_0022770-RA|protein_coding||c.*396G>A|||||396|,T|downstream_gene_variant|MODIFIER|hypothetical_protein%2C_conserved|TcBrA4_0022780|transcript|TcBrA4_0022780-RA|protein_coding||c.*2789G>A|||||2789|,T|downstream_gene_variant|MODIFIER|ubiquinone_biosynthesis_protein-like_protein%2C_putative|TcBrA4_0022790|transcript|TcBrA4_0022790-RA|protein_coding||c.*3466G>A|||||3466|,T|downstream_gene_variant|MODIFIER|hypothetical_protein%2C_conserved|TcBrA4_0022800|transcript|TcBrA4_0022800-RA|protein_coding||c.*4666G>A|||||4666|	GT:AD:DP:GQ:PGT:PID:PL:SB
TcBrA4_Chr21	685004	.	C	T	1343.77	.	DP=31;ExcessHet=3.0103;MLEAC=2,0;MLEAF=1.00,0.00;RAW_MQ=34380.00;ANN=T|synonymous_variant|LOW|hypothetical_protein%2C_conserved|TcBrA4_0022760|transcript|TcBrA4_0022760-RA|protein_coding|1/1|c.93G>A|p.Gly31Gly|93/1914|93/1914|31/637||,T|upstream_gene_variant|MODIFIER|hypothetical_protein%2C_conserved|TcBrA4_0022740|transcript|TcBrA4_0022740-RA|protein_coding||c.-3897G>A|||||3897|,T|upstream_gene_variant|MODIFIER|hypothetical_protein%2C_conserved|TcBrA4_0022750|transcript|TcBrA4_0022750-RA|protein_coding||c.-2033G>A|||||2033|,T|downstream_gene_variant|MODIFIER|SET_domain_containing_protein%2C_putative|TcBrA4_0022770|transcript|TcBrA4_0022770-RA|protein_coding||c.*377G>A|||||377|,T|downstream_gene_variant|MODIFIER|hypothetical_protein%2C_conserved|TcBrA4_0022780|transcript|TcBrA4_0022780-RA|protein_coding||c.*2770G>A|||||2770|,T|downstream_gene_variant|MODIFIER|ubiquinone_biosynthesis_protein-like_protein%2C_putative|TcBrA4_0022790|transcript|TcBrA4_0022790-RA|protein_coding||c.*3447G>A|||||3447|,T|downstream_gene_variant|MODIFIER|hypothetical_protein%2C_conserved|TcBrA4_0022800|transcript|TcBrA4_0022800-RA|protein_coding||c.*4647G>A|||||4647|	GT:AD:DP:GQ:PGT:PID:PL:SB
TcBrA4_Chr21	685014	.	A	G	1312.77	.	DP=30;ExcessHet=3.0103;MLEAC=2,0;MLEAF=1.00,0.00;RAW_MQ=33851.00;ANN=G|missense_variant|MODERATE|hypothetical_protein%2C_conserved|TcBrA4_0022760|transcript|TcBrA4_0022760-RA|protein_coding|1/1|c.83T>C|p.Val28Ala|83/1914|83/1914|28/637||,G|upstream_gene_variant|MODIFIER|hypothetical_protein%2C_conserved|TcBrA4_0022740|transcript|TcBrA4_0022740-RA|protein_coding||c.-3907T>C|||||3907|,G|upstream_gene_variant|MODIFIER|hypothetical_protein%2C_conserved|TcBrA4_0022750|transcript|TcBrA4_0022750-RA|protein_coding||c.-2043T>C|||||2043|,G|downstream_gene_variant|MODIFIER|SET_domain_containing_protein%2C_putative|TcBrA4_0022770|transcript|TcBrA4_0022770-RA|protein_coding||c.*367T>C|||||367|,G|downstream_gene_variant|MODIFIER|hypothetical_protein%2C_conserved|TcBrA4_0022780|transcript|TcBrA4_0022780-RA|protein_coding||c.*2760T>C|||||2760|,G|downstream_gene_variant|MODIFIER|ubiquinone_biosynthesis_protein-like_protein%2C_putative|TcBrA4_0022790|transcript|TcBrA4_0022790-RA|protein_coding||c.*3437T>C|||||3437|,G|downstream_gene_variant|MODIFIER|hypothetical_protein%2C_conserved|TcBrA4_0022800|transcript|TcBrA4_0022800-RA|protein_coding||c.*4637T>C|||||4637|	GT:AD:DP:GQ:PGT:PID:PL:SB
TcBrA4_Chr21	685017	.	A	G	1312.77	.	DP=29;ExcessHet=3.0103;MLEAC=2,0;MLEAF=1.00,0.00;RAW_MQ=33322.00;ANN=G|missense_variant|MODERATE|hypothetical_protein%2C_conserved|TcBrA4_0022760|transcript|TcBrA4_0022760-RA|protein_coding|1/1|c.80T>C|p.Leu27Pro|80/1914|80/1914|27/637||,G|upstream_gene_variant|MODIFIER|hypothetical_protein%2C_conserved|TcBrA4_0022740|transcript|TcBrA4_0022740-RA|protein_coding||c.-3910T>C|||||3910|,G|upstream_gene_variant|MODIFIER|hypothetical_protein%2C_conserved|TcBrA4_0022750|transcript|TcBrA4_0022750-RA|protein_coding||c.-2046T>C|||||2046|,G|downstream_gene_variant|MODIFIER|SET_domain_containing_protein%2C_putative|TcBrA4_0022770|transcript|TcBrA4_0022770-RA|protein_coding||c.*364T>C|||||364|,G|downstream_gene_variant|MODIFIER|hypothetical_protein%2C_conserved|TcBrA4_0022780|transcript|TcBrA4_0022780-RA|protein_coding||c.*2757T>C|||||2757|,G|downstream_gene_variant|MODIFIER|ubiquinone_biosynthesis_protein-like_protein%2C_putative|TcBrA4_0022790|transcript|TcBrA4_0022790-RA|protein_coding||c.*3434T>C|||||3434|,G|downstream_gene_variant|MODIFIER|hypothetical_protein%2C_conserved|TcBrA4_0022800|transcript|TcBrA4_0022800-RA|protein_coding||c.*4634T>C|||||4634|	GT:AD:DP:GQ:PGT:PID:PL:SB
TcBrA4_Chr21	685075	.	C	A	732.77	.	DP=22;ExcessHet=3.0103;MLEAC=2,0;MLEAF=1.00,0.00;RAW_MQ=24287.00;ANN=A|missense_variant|MODERATE|hypothetical_protein%2C_conserved|TcBrA4_0022760|transcript|TcBrA4_0022760-RA|protein_coding|1/1|c.22G>T|p.Ala8Ser|22/1914|22/1914|8/637||,A|upstream_gene_variant|MODIFIER|hypothetical_protein%2C_conserved|TcBrA4_0022740|transcript|TcBrA4_0022740-RA|protein_coding||c.-3968G>T|||||3968|,A|upstream_gene_variant|MODIFIER|hypothetical_protein%2C_conserved|TcBrA4_0022750|transcript|TcBrA4_0022750-RA|protein_coding||c.-2104G>T|||||2104|,A|downstream_gene_variant|MODIFIER|SET_domain_containing_protein%2C_putative|TcBrA4_0022770|transcript|TcBrA4_0022770-RA|protein_coding||c.*306G>T|||||306|,A|downstream_gene_variant|MODIFIER|hypothetical_protein%2C_conserved|TcBrA4_0022780|transcript|TcBrA4_0022780-RA|protein_coding||c.*2699G>T|||||2699|,A|downstream_gene_variant|MODIFIER|ubiquinone_biosynthesis_protein-like_protein%2C_putative|TcBrA4_0022790|transcript|TcBrA4_0022790-RA|protein_coding||c.*3376G>T|||||3376|,A|downstream_gene_variant|MODIFIER|hypothetical_protein%2C_conserved|TcBrA4_0022800|transcript|TcBrA4_0022800-RA|protein_coding||c.*4576G>T|||||4576|	GT:AD:DP:GQ:PL:SB
TcBrA4_Chr21	685328	.	G	A	691.77	.	DP=16;ExcessHet=3.0103;MLEAC=2,0;MLEAF=1.00,0.00;RAW_MQ=25724.00;ANN=A|upstream_gene_variant|MODIFIER|hypothetical_protein%2C_conserved|TcBrA4_0022740|transcript|TcBrA4_0022740-RA|protein_coding||c.-4221C>T|||||4221|,A|upstream_gene_variant|MODIFIER|hypothetical_protein%2C_conserved|TcBrA4_0022750|transcript|TcBrA4_0022750-RA|protein_coding||c.-2357C>T|||||2357|,A|upstream_gene_variant|MODIFIER|hypothetical_protein%2C_conserved|TcBrA4_0022760|transcript|TcBrA4_0022760-RA|protein_coding||c.-232C>T|||||232|,A|downstream_gene_variant|MODIFIER|SET_domain_containing_protein%2C_putative|TcBrA4_0022770|transcript|TcBrA4_0022770-RA|protein_coding||c.*53C>T|||||53|,A|downstream_gene_variant|MODIFIER|hypothetical_protein%2C_conserved|TcBrA4_0022780|transcript|TcBrA4_0022780-RA|protein_coding||c.*2446C>T|||||2446|,A|downstream_gene_variant|MODIFIER|ubiquinone_biosynthesis_protein-like_protein%2C_putative|TcBrA4_0022790|transcript|TcBrA4_0022790-RA|protein_coding||c.*3123C>T|||||3123|,A|downstream_gene_variant|MODIFIER|hypothetical_protein%2C_conserved|TcBrA4_0022800|transcript|TcBrA4_0022800-RA|protein_coding||c.*4323C>T|||||4323|,A|downstream_gene_variant|MODIFIER|DnaJ_domain_containing_protein%2C_putative|TcBrA4_0022810|transcript|TcBrA4_0022810-RA|protein_coding||c.*4929C>T|||||4929|,A|intergenic_region|MODIFIER|hypothetical_protein%2C_conserved-SET_domain_containing_protein%2C_putative|TcBrA4_0022760-TcBrA4_0022770|intergenic_region|TcBrA4_0022760-TcBrA4_0022770|||n.685328G>A||||||	GT:AD:DP:GQ:PL:SB
TcBrA4_Chr21	685329	.	G	A	691.77	.	DP=16;ExcessHet=3.0103;MLEAC=2,0;MLEAF=1.00,0.00;RAW_MQ=25724.00;ANN=A|upstream_gene_variant|MODIFIER|hypothetical_protein%2C_conserved|TcBrA4_0022740|transcript|TcBrA4_0022740-RA|protein_coding||c.-4222C>T|||||4222|,A|upstream_gene_variant|MODIFIER|hypothetical_protein%2C_conserved|TcBrA4_0022750|transcript|TcBrA4_0022750-RA|protein_coding||c.-2358C>T|||||2358|,A|upstream_gene_variant|MODIFIER|hypothetical_protein%2C_conserved|TcBrA4_0022760|transcript|TcBrA4_0022760-RA|protein_coding||c.-233C>T|||||233|,A|downstream_gene_variant|MODIFIER|SET_domain_containing_protein%2C_putative|TcBrA4_0022770|transcript|TcBrA4_0022770-RA|protein_coding||c.*52C>T|||||52|,A|downstream_gene_variant|MODIFIER|hypothetical_protein%2C_conserved|TcBrA4_0022780|transcript|TcBrA4_0022780-RA|protein_coding||c.*2445C>T|||||2445|,A|downstream_gene_variant|MODIFIER|ubiquinone_biosynthesis_protein-like_protein%2C_putative|TcBrA4_0022790|transcript|TcBrA4_0022790-RA|protein_coding||c.*3122C>T|||||3122|,A|downstream_gene_variant|MODIFIER|hypothetical_protein%2C_conserved|TcBrA4_0022800|transcript|TcBrA4_0022800-RA|protein_coding||c.*4322C>T|||||4322|,A|downstream_gene_variant|MODIFIER|DnaJ_domain_containing_protein%2C_putative|TcBrA4_0022810|transcript|TcBrA4_0022810-RA|protein_coding||c.*4928C>T|||||4928|,A|intergenic_region|MODIFIER|hypothetical_protein%2C_conserved-SET_domain_containing_protein%2C_putative|TcBrA4_0022760-TcBrA4_0022770|intergenic_region|TcBrA4_0022760-TcBrA4_0022770|||n.685329G>A||||||	GT:AD:DP:GQ:PL:SB
TcBrA4_Chr21	685336	.	C	T	781.77	.	DP=18;ExcessHet=3.0103;MLEAC=2,0;MLEAF=1.00,0.00;RAW_MQ=27853.00;ANN=T|upstream_gene_variant|MODIFIER|hypothetical_protein%2C_conserved|TcBrA4_0022740|transcript|TcBrA4_0022740-RA|protein_coding||c.-4229G>A|||||4229|,T|upstream_gene_variant|MODIFIER|hypothetical_protein%2C_conserved|TcBrA4_0022750|transcript|TcBrA4_0022750-RA|protein_coding||c.-2365G>A|||||2365|,T|upstream_gene_variant|MODIFIER|hypothetical_protein%2C_conserved|TcBrA4_0022760|transcript|TcBrA4_0022760-RA|protein_coding||c.-240G>A|||||240|,T|downstream_gene_variant|MODIFIER|SET_domain_containing_protein%2C_putative|TcBrA4_0022770|transcript|TcBrA4_0022770-RA|protein_coding||c.*45G>A|||||45|,T|downstream_gene_variant|MODIFIER|hypothetical_protein%2C_conserved|TcBrA4_0022780|transcript|TcBrA4_0022780-RA|protein_coding||c.*2438G>A|||||2438|,T|downstream_gene_variant|MODIFIER|ubiquinone_biosynthesis_protein-like_protein%2C_putative|TcBrA4_0022790|transcript|TcBrA4_0022790-RA|protein_coding||c.*3115G>A|||||3115|,T|downstream_gene_variant|MODIFIER|hypothetical_protein%2C_conserved|TcBrA4_0022800|transcript|TcBrA4_0022800-RA|protein_coding||c.*4315G>A|||||4315|,T|downstream_gene_variant|MODIFIER|DnaJ_domain_containing_protein%2C_putative|TcBrA4_0022810|transcript|TcBrA4_0022810-RA|protein_coding||c.*4921G>A|||||4921|,T|intergenic_region|MODIFIER|hypothetical_protein%2C_conserved-SET_domain_containing_protein%2C_putative|TcBrA4_0022760-TcBrA4_0022770|intergenic_region|TcBrA4_0022760-TcBrA4_0022770|||n.685336C>T||||||	GT:AD:DP:GQ:PL:SB
TcBrA4_Chr21	685366	.	T	C	1308.77	.	DP=30;ExcessHet=3.0103;MLEAC=2,0;MLEAF=1.00,0.00;RAW_MQ=49021.00;ANN=C|upstream_gene_variant|MODIFIER|hypothetical_protein%2C_conserved|TcBrA4_0022740|transcript|TcBrA4_0022740-RA|protein_coding||c.-4259A>G|||||4259|,C|upstream_gene_variant|MODIFIER|hypothetical_protein%2C_conserved|TcBrA4_0022750|transcript|TcBrA4_0022750-RA|protein_coding||c.-2395A>G|||||2395|,C|upstream_gene_variant|MODIFIER|hypothetical_protein%2C_conserved|TcBrA4_0022760|transcript|TcBrA4_0022760-RA|protein_coding||c.-270A>G|||||270|,C|downstream_gene_variant|MODIFIER|SET_domain_containing_protein%2C_putative|TcBrA4_0022770|transcript|TcBrA4_0022770-RA|protein_coding||c.*15A>G|||||15|,C|downstream_gene_variant|MODIFIER|hypothetical_protein%2C_conserved|TcBrA4_0022780|transcript|TcBrA4_0022780-RA|protein_coding||c.*2408A>G|||||2408|,C|downstream_gene_variant|MODIFIER|ubiquinone_biosynthesis_protein-like_protein%2C_putative|TcBrA4_0022790|transcript|TcBrA4_0022790-RA|protein_coding||c.*3085A>G|||||3085|,C|downstream_gene_variant|MODIFIER|hypothetical_protein%2C_conserved|TcBrA4_0022800|transcript|TcBrA4_0022800-RA|protein_coding||c.*4285A>G|||||4285|,C|downstream_gene_variant|MODIFIER|DnaJ_domain_containing_protein%2C_putative|TcBrA4_0022810|transcript|TcBrA4_0022810-RA|protein_coding||c.*4891A>G|||||4891|,C|intergenic_region|MODIFIER|hypothetical_protein%2C_conserved-SET_domain_containing_protein%2C_putative|TcBrA4_0022760-TcBrA4_0022770|intergenic_region|TcBrA4_0022760-TcBrA4_0022770|||n.685366T>C||||||	GT:AD:DP:GQ:PL:SB
TcBrA4_Chr21	685801	.	G	A	2222.77	.	DP=61;ExcessHet=3.0103;MLEAC=2,0;MLEAF=1.00,0.00;RAW_MQ=97688.00;ANN=A|synonymous_variant|LOW|SET_domain_containing_protein%2C_putative|TcBrA4_0022770|transcript|TcBrA4_0022770-RA|protein_coding|1/1|c.1185C>T|p.Gly395Gly|1185/1605|1185/1605|395/534||,A|upstream_gene_variant|MODIFIER|hypothetical_protein%2C_conserved|TcBrA4_0022740|transcript|TcBrA4_0022740-RA|protein_coding||c.-4694C>T|||||4694|,A|upstream_gene_variant|MODIFIER|hypothetical_protein%2C_conserved|TcBrA4_0022750|transcript|TcBrA4_0022750-RA|protein_coding||c.-2830C>T|||||2830|,A|upstream_gene_variant|MODIFIER|hypothetical_protein%2C_conserved|TcBrA4_0022760|transcript|TcBrA4_0022760-RA|protein_coding||c.-705C>T|||||705|,A|downstream_gene_variant|MODIFIER|hypothetical_protein%2C_conserved|TcBrA4_0022780|transcript|TcBrA4_0022780-RA|protein_coding||c.*1973C>T|||||1973|,A|downstream_gene_variant|MODIFIER|ubiquinone_biosynthesis_protein-like_protein%2C_putative|TcBrA4_0022790|transcript|TcBrA4_0022790-RA|protein_coding||c.*2650C>T|||||2650|,A|downstream_gene_variant|MODIFIER|hypothetical_protein%2C_conserved|TcBrA4_0022800|transcript|TcBrA4_0022800-RA|protein_coding||c.*3850C>T|||||3850|,A|downstream_gene_variant|MODIFIER|DnaJ_domain_containing_protein%2C_putative|TcBrA4_0022810|transcript|TcBrA4_0022810-RA|protein_coding||c.*4456C>T|||||4456|	GT:AD:DP:GQ:PL:SB
TcBrA4_Chr21	685816	.	T	C	2549.77	.	DP=65;ExcessHet=3.0103;MLEAC=2,0;MLEAF=1.00,0.00;RAW_MQ=104088.00;ANN=C|synonymous_variant|LOW|SET_domain_containing_protein%2C_putative|TcBrA4_0022770|transcript|TcBrA4_0022770-RA|protein_coding|1/1|c.1170A>G|p.Gln390Gln|1170/1605|1170/1605|390/534||,C|upstream_gene_variant|MODIFIER|hypothetical_protein%2C_conserved|TcBrA4_0022740|transcript|TcBrA4_0022740-RA|protein_coding||c.-4709A>G|||||4709|,C|upstream_gene_variant|MODIFIER|hypothetical_protein%2C_conserved|TcBrA4_0022750|transcript|TcBrA4_0022750-RA|protein_coding||c.-2845A>G|||||2845|,C|upstream_gene_variant|MODIFIER|hypothetical_protein%2C_conserved|TcBrA4_0022760|transcript|TcBrA4_0022760-RA|protein_coding||c.-720A>G|||||720|,C|downstream_gene_variant|MODIFIER|hypothetical_protein%2C_conserved|TcBrA4_0022780|transcript|TcBrA4_0022780-RA|protein_coding||c.*1958A>G|||||1958|,C|downstream_gene_variant|MODIFIER|ubiquinone_biosynthesis_protein-like_protein%2C_putative|TcBrA4_0022790|transcript|TcBrA4_0022790-RA|protein_coding||c.*2635A>G|||||2635|,C|downstream_gene_variant|MODIFIER|hypothetical_protein%2C_conserved|TcBrA4_0022800|transcript|TcBrA4_0022800-RA|protein_coding||c.*3835A>G|||||3835|,C|downstream_gene_variant|MODIFIER|DnaJ_domain_containing_protein%2C_putative|TcBrA4_0022810|transcript|TcBrA4_0022810-RA|protein_coding||c.*4441A>G|||||4441|	GT:AD:DP:GQ:PL:SB
TcBrA4_Chr21	685843	.	C	T	2626.77	.	DP=67;ExcessHet=3.0103;MLEAC=2,0;MLEAF=1.00,0.00;RAW_MQ=106960.00;ANN=T|synonymous_variant|LOW|SET_domain_containing_protein%2C_putative|TcBrA4_0022770|transcript|TcBrA4_0022770-RA|protein_coding|1/1|c.1143G>A|p.Gln381Gln|1143/1605|1143/1605|381/534||,T|upstream_gene_variant|MODIFIER|hypothetical_protein%2C_conserved|TcBrA4_0022740|transcript|TcBrA4_0022740-RA|protein_coding||c.-4736G>A|||||4736|,T|upstream_gene_variant|MODIFIER|hypothetical_protein%2C_conserved|TcBrA4_0022750|transcript|TcBrA4_0022750-RA|protein_coding||c.-2872G>A|||||2872|,T|upstream_gene_variant|MODIFIER|hypothetical_protein%2C_conserved|TcBrA4_0022760|transcript|TcBrA4_0022760-RA|protein_coding||c.-747G>A|||||747|,T|downstream_gene_variant|MODIFIER|hypothetical_protein%2C_conserved|TcBrA4_0022780|transcript|TcBrA4_0022780-RA|protein_coding||c.*1931G>A|||||1931|,T|downstream_gene_variant|MODIFIER|ubiquinone_biosynthesis_protein-like_protein%2C_putative|TcBrA4_0022790|transcript|TcBrA4_0022790-RA|protein_coding||c.*2608G>A|||||2608|,T|downstream_gene_variant|MODIFIER|hypothetical_protein%2C_conserved|TcBrA4_0022800|transcript|TcBrA4_0022800-RA|protein_coding||c.*3808G>A|||||3808|,T|downstream_gene_variant|MODIFIER|DnaJ_domain_containing_protein%2C_putative|TcBrA4_0022810|transcript|TcBrA4_0022810-RA|protein_coding||c.*4414G>A|||||4414|	GT:AD:DP:GQ:PL:SB
TcBrA4_Chr21	685918	.	A	C	2860.77	.	DP=75;ExcessHet=3.0103;MLEAC=2,0;MLEAF=1.00,0.00;RAW_MQ=117344.00;ANN=C|synonymous_variant|LOW|SET_domain_containing_protein%2C_putative|TcBrA4_0022770|transcript|TcBrA4_0022770-RA|protein_coding|1/1|c.1068T>G|p.Val356Val|1068/1605|1068/1605|356/534||,C|upstream_gene_variant|MODIFIER|hypothetical_protein%2C_conserved|TcBrA4_0022740|transcript|TcBrA4_0022740-RA|protein_coding||c.-4811T>G|||||4811|,C|upstream_gene_variant|MODIFIER|hypothetical_protein%2C_conserved|TcBrA4_0022750|transcript|TcBrA4_0022750-RA|protein_coding||c.-2947T>G|||||2947|,C|upstream_gene_variant|MODIFIER|hypothetical_protein%2C_conserved|TcBrA4_0022760|transcript|TcBrA4_0022760-RA|protein_coding||c.-822T>G|||||822|,C|downstream_gene_variant|MODIFIER|hypothetical_protein%2C_conserved|TcBrA4_0022780|transcript|TcBrA4_0022780-RA|protein_coding||c.*1856T>G|||||1856|,C|downstream_gene_variant|MODIFIER|ubiquinone_biosynthesis_protein-like_protein%2C_putative|TcBrA4_0022790|transcript|TcBrA4_0022790-RA|protein_coding||c.*2533T>G|||||2533|,C|downstream_gene_variant|MODIFIER|hypothetical_protein%2C_conserved|TcBrA4_0022800|transcript|TcBrA4_0022800-RA|protein_coding||c.*3733T>G|||||3733|,C|downstream_gene_variant|MODIFIER|DnaJ_domain_containing_protein%2C_putative|TcBrA4_0022810|transcript|TcBrA4_0022810-RA|protein_coding||c.*4339T>G|||||4339|	GT:AD:DP:GQ:PL:SB
TcBrA4_Chr21	685960	.	G	A	2615.77	.	DP=68;ExcessHet=3.0103;MLEAC=2,0;MLEAF=1.00,0.00;RAW_MQ=108396.00;ANN=A|synonymous_variant|LOW|SET_domain_containing_protein%2C_putative|TcBrA4_0022770|transcript|TcBrA4_0022770-RA|protein_coding|1/1|c.1026C>T|p.Ser342Ser|1026/1605|1026/1605|342/534||,A|upstream_gene_variant|MODIFIER|hypothetical_protein%2C_conserved|TcBrA4_0022740|transcript|TcBrA4_0022740-RA|protein_coding||c.-4853C>T|||||4853|,A|upstream_gene_variant|MODIFIER|hypothetical_protein%2C_conserved|TcBrA4_0022750|transcript|TcBrA4_0022750-RA|protein_coding||c.-2989C>T|||||2989|,A|upstream_gene_variant|MODIFIER|hypothetical_protein%2C_conserved|TcBrA4_0022760|transcript|TcBrA4_0022760-RA|protein_coding||c.-864C>T|||||864|,A|downstream_gene_variant|MODIFIER|hypothetical_protein%2C_conserved|TcBrA4_0022780|transcript|TcBrA4_0022780-RA|protein_coding||c.*1814C>T|||||1814|,A|downstream_gene_variant|MODIFIER|ubiquinone_biosynthesis_protein-like_protein%2C_putative|TcBrA4_0022790|transcript|TcBrA4_0022790-RA|protein_coding||c.*2491C>T|||||2491|,A|downstream_gene_variant|MODIFIER|hypothetical_protein%2C_conserved|TcBrA4_0022800|transcript|TcBrA4_0022800-RA|protein_coding||c.*3691C>T|||||3691|,A|downstream_gene_variant|MODIFIER|DnaJ_domain_containing_protein%2C_putative|TcBrA4_0022810|transcript|TcBrA4_0022810-RA|protein_coding||c.*4297C>T|||||4297|	GT:AD:DP:GQ:PL:SB
TcBrA4_Chr21	686068	.	A	C	2241.77	.	DP=49;ExcessHet=3.0103;MLEAC=2,0;MLEAF=1.00,0.00;RAW_MQ=58364.00;ANN=C|synonymous_variant|LOW|SET_domain_containing_protein%2C_putative|TcBrA4_0022770|transcript|TcBrA4_0022770-RA|protein_coding|1/1|c.918T>G|p.Leu306Leu|918/1605|918/1605|306/534||,C|upstream_gene_variant|MODIFIER|hypothetical_protein%2C_conserved|TcBrA4_0022740|transcript|TcBrA4_0022740-RA|protein_coding||c.-4961T>G|||||4961|,C|upstream_gene_variant|MODIFIER|hypothetical_protein%2C_conserved|TcBrA4_0022750|transcript|TcBrA4_0022750-RA|protein_coding||c.-3097T>G|||||3097|,C|upstream_gene_variant|MODIFIER|hypothetical_protein%2C_conserved|TcBrA4_0022760|transcript|TcBrA4_0022760-RA|protein_coding||c.-972T>G|||||972|,C|downstream_gene_variant|MODIFIER|hypothetical_protein%2C_conserved|TcBrA4_0022780|transcript|TcBrA4_0022780-RA|protein_coding||c.*1706T>G|||||1706|,C|downstream_gene_variant|MODIFIER|ubiquinone_biosynthesis_protein-like_protein%2C_putative|TcBrA4_0022790|transcript|TcBrA4_0022790-RA|protein_coding||c.*2383T>G|||||2383|,C|downstream_gene_variant|MODIFIER|hypothetical_protein%2C_conserved|TcBrA4_0022800|transcript|TcBrA4_0022800-RA|protein_coding||c.*3583T>G|||||3583|,C|downstream_gene_variant|MODIFIER|DnaJ_domain_containing_protein%2C_putative|TcBrA4_0022810|transcript|TcBrA4_0022810-RA|protein_coding||c.*4189T>G|||||4189|	GT:AD:DP:GQ:PGT:PID:PL:SB
TcBrA4_Chr21	686077	.	A	G	2177.77	.	DP=46;ExcessHet=3.0103;MLEAC=2,0;MLEAF=1.00,0.00;RAW_MQ=48929.00;ANN=G|synonymous_variant|LOW|SET_domain_containing_protein%2C_putative|TcBrA4_0022770|transcript|TcBrA4_0022770-RA|protein_coding|1/1|c.909T>C|p.Ile303Ile|909/1605|909/1605|303/534||,G|upstream_gene_variant|MODIFIER|hypothetical_protein%2C_conserved|TcBrA4_0022740|transcript|TcBrA4_0022740-RA|protein_coding||c.-4970T>C|||||4970|,G|upstream_gene_variant|MODIFIER|hypothetical_protein%2C_conserved|TcBrA4_0022750|transcript|TcBrA4_0022750-RA|protein_coding||c.-3106T>C|||||3106|,G|upstream_gene_variant|MODIFIER|hypothetical_protein%2C_conserved|TcBrA4_0022760|transcript|TcBrA4_0022760-RA|protein_coding||c.-981T>C|||||981|,G|downstream_gene_variant|MODIFIER|hypothetical_protein%2C_conserved|TcBrA4_0022780|transcript|TcBrA4_0022780-RA|protein_coding||c.*1697T>C|||||1697|,G|downstream_gene_variant|MODIFIER|ubiquinone_biosynthesis_protein-like_protein%2C_putative|TcBrA4_0022790|transcript|TcBrA4_0022790-RA|protein_coding||c.*2374T>C|||||2374|,G|downstream_gene_variant|MODIFIER|hypothetical_protein%2C_conserved|TcBrA4_0022800|transcript|TcBrA4_0022800-RA|protein_coding||c.*3574T>C|||||3574|,G|downstream_gene_variant|MODIFIER|DnaJ_domain_containing_protein%2C_putative|TcBrA4_0022810|transcript|TcBrA4_0022810-RA|protein_coding||c.*4180T>C|||||4180|	GT:AD:DP:GQ:PGT:PID:PL:SB
TcBrA4_Chr21	686113	.	G	A	1947.77	.	DP=61;ExcessHet=3.0103;MLEAC=2,0;MLEAF=1.00,0.00;RAW_MQ=60266.00;ANN=A|synonymous_variant|LOW|SET_domain_containing_protein%2C_putative|TcBrA4_0022770|transcript|TcBrA4_0022770-RA|protein_coding|1/1|c.873C>T|p.Pro291Pro|873/1605|873/1605|291/534||,A|upstream_gene_variant|MODIFIER|hypothetical_protein%2C_conserved|TcBrA4_0022750|transcript|TcBrA4_0022750-RA|protein_coding||c.-3142C>T|||||3142|,A|upstream_gene_variant|MODIFIER|hypothetical_protein%2C_conserved|TcBrA4_0022760|transcript|TcBrA4_0022760-RA|protein_coding||c.-1017C>T|||||1017|,A|downstream_gene_variant|MODIFIER|hypothetical_protein%2C_conserved|TcBrA4_0022780|transcript|TcBrA4_0022780-RA|protein_coding||c.*1661C>T|||||1661|,A|downstream_gene_variant|MODIFIER|ubiquinone_biosynthesis_protein-like_protein%2C_putative|TcBrA4_0022790|transcript|TcBrA4_0022790-RA|protein_coding||c.*2338C>T|||||2338|,A|downstream_gene_variant|MODIFIER|hypothetical_protein%2C_conserved|TcBrA4_0022800|transcript|TcBrA4_0022800-RA|protein_coding||c.*3538C>T|||||3538|,A|downstream_gene_variant|MODIFIER|DnaJ_domain_containing_protein%2C_putative|TcBrA4_0022810|transcript|TcBrA4_0022810-RA|protein_coding||c.*4144C>T|||||4144|	GT:AD:DP:GQ:PL:SB
TcBrA4_Chr21	686143	.	G	A	2024.77	.	DP=64;ExcessHet=3.0103;MLEAC=2,0;MLEAF=1.00,0.00;RAW_MQ=57663.00;ANN=A|synonymous_variant|LOW|SET_domain_containing_protein%2C_putative|TcBrA4_0022770|transcript|TcBrA4_0022770-RA|protein_coding|1/1|c.843C>T|p.Asn281Asn|843/1605|843/1605|281/534||,A|upstream_gene_variant|MODIFIER|hypothetical_protein%2C_conserved|TcBrA4_0022750|transcript|TcBrA4_0022750-RA|protein_coding||c.-3172C>T|||||3172|,A|upstream_gene_variant|MODIFIER|hypothetical_protein%2C_conserved|TcBrA4_0022760|transcript|TcBrA4_0022760-RA|protein_coding||c.-1047C>T|||||1047|,A|downstream_gene_variant|MODIFIER|hypothetical_protein%2C_conserved|TcBrA4_0022780|transcript|TcBrA4_0022780-RA|protein_coding||c.*1631C>T|||||1631|,A|downstream_gene_variant|MODIFIER|ubiquinone_biosynthesis_protein-like_protein%2C_putative|TcBrA4_0022790|transcript|TcBrA4_0022790-RA|protein_coding||c.*2308C>T|||||2308|,A|downstream_gene_variant|MODIFIER|hypothetical_protein%2C_conserved|TcBrA4_0022800|transcript|TcBrA4_0022800-RA|protein_coding||c.*3508C>T|||||3508|,A|downstream_gene_variant|MODIFIER|DnaJ_domain_containing_protein%2C_putative|TcBrA4_0022810|transcript|TcBrA4_0022810-RA|protein_coding||c.*4114C>T|||||4114|	GT:AD:DP:GQ:PL:SB
TcBrA4_Chr21	686169	.	G	A	2099.77	.	DP=68;ExcessHet=3.0103;MLEAC=2,0;MLEAF=1.00,0.00;RAW_MQ=59873.00;ANN=A|synonymous_variant|LOW|SET_domain_containing_protein%2C_putative|TcBrA4_0022770|transcript|TcBrA4_0022770-RA|protein_coding|1/1|c.817C>T|p.Leu273Leu|817/1605|817/1605|273/534||,A|upstream_gene_variant|MODIFIER|hypothetical_protein%2C_conserved|TcBrA4_0022750|transcript|TcBrA4_0022750-RA|protein_coding||c.-3198C>T|||||3198|,A|upstream_gene_variant|MODIFIER|hypothetical_protein%2C_conserved|TcBrA4_0022760|transcript|TcBrA4_0022760-RA|protein_coding||c.-1073C>T|||||1073|,A|downstream_gene_variant|MODIFIER|hypothetical_protein%2C_conserved|TcBrA4_0022780|transcript|TcBrA4_0022780-RA|protein_coding||c.*1605C>T|||||1605|,A|downstream_gene_variant|MODIFIER|ubiquinone_biosynthesis_protein-like_protein%2C_putative|TcBrA4_0022790|transcript|TcBrA4_0022790-RA|protein_coding||c.*2282C>T|||||2282|,A|downstream_gene_variant|MODIFIER|hypothetical_protein%2C_conserved|TcBrA4_0022800|transcript|TcBrA4_0022800-RA|protein_coding||c.*3482C>T|||||3482|,A|downstream_gene_variant|MODIFIER|DnaJ_domain_containing_protein%2C_putative|TcBrA4_0022810|transcript|TcBrA4_0022810-RA|protein_coding||c.*4088C>T|||||4088|	GT:AD:DP:GQ:PL:SB
TcBrA4_Chr21	686203	.	A	G	2466.77	.	DP=80;ExcessHet=3.0103;MLEAC=2,0;MLEAF=1.00,0.00;RAW_MQ=65596.00;ANN=G|synonymous_variant|LOW|SET_domain_containing_protein%2C_putative|TcBrA4_0022770|transcript|TcBrA4_0022770-RA|protein_coding|1/1|c.783T>C|p.His261His|783/1605|783/1605|261/534||,G|upstream_gene_variant|MODIFIER|hypothetical_protein%2C_conserved|TcBrA4_0022750|transcript|TcBrA4_0022750-RA|protein_coding||c.-3232T>C|||||3232|,G|upstream_gene_variant|MODIFIER|hypothetical_protein%2C_conserved|TcBrA4_0022760|transcript|TcBrA4_0022760-RA|protein_coding||c.-1107T>C|||||1107|,G|downstream_gene_variant|MODIFIER|hypothetical_protein%2C_conserved|TcBrA4_0022780|transcript|TcBrA4_0022780-RA|protein_coding||c.*1571T>C|||||1571|,G|downstream_gene_variant|MODIFIER|ubiquinone_biosynthesis_protein-like_protein%2C_putative|TcBrA4_0022790|transcript|TcBrA4_0022790-RA|protein_coding||c.*2248T>C|||||2248|,G|downstream_gene_variant|MODIFIER|hypothetical_protein%2C_conserved|TcBrA4_0022800|transcript|TcBrA4_0022800-RA|protein_coding||c.*3448T>C|||||3448|,G|downstream_gene_variant|MODIFIER|DnaJ_domain_containing_protein%2C_putative|TcBrA4_0022810|transcript|TcBrA4_0022810-RA|protein_coding||c.*4054T>C|||||4054|	GT:AD:DP:GQ:PL:SB
TcBrA4_Chr21	686230	.	C	T	2433.77	.	DP=81;ExcessHet=3.0103;MLEAC=2,0;MLEAF=1.00,0.00;RAW_MQ=65101.00;ANN=T|synonymous_variant|LOW|SET_domain_containing_protein%2C_putative|TcBrA4_0022770|transcript|TcBrA4_0022770-RA|protein_coding|1/1|c.756G>A|p.Gln252Gln|756/1605|756/1605|252/534||,T|upstream_gene_variant|MODIFIER|hypothetical_protein%2C_conserved|TcBrA4_0022750|transcript|TcBrA4_0022750-RA|protein_coding||c.-3259G>A|||||3259|,T|upstream_gene_variant|MODIFIER|hypothetical_protein%2C_conserved|TcBrA4_0022760|transcript|TcBrA4_0022760-RA|protein_coding||c.-1134G>A|||||1134|,T|downstream_gene_variant|MODIFIER|hypothetical_protein%2C_conserved|TcBrA4_0022780|transcript|TcBrA4_0022780-RA|protein_coding||c.*1544G>A|||||1544|,T|downstream_gene_variant|MODIFIER|ubiquinone_biosynthesis_protein-like_protein%2C_putative|TcBrA4_0022790|transcript|TcBrA4_0022790-RA|protein_coding||c.*2221G>A|||||2221|,T|downstream_gene_variant|MODIFIER|hypothetical_protein%2C_conserved|TcBrA4_0022800|transcript|TcBrA4_0022800-RA|protein_coding||c.*3421G>A|||||3421|,T|downstream_gene_variant|MODIFIER|DnaJ_domain_containing_protein%2C_putative|TcBrA4_0022810|transcript|TcBrA4_0022810-RA|protein_coding||c.*4027G>A|||||4027|	GT:AD:DP:GQ:PL:SB
TcBrA4_Chr21	686254	.	A	G	3419.77	.	DP=76;ExcessHet=3.0103;MLEAC=2,0;MLEAF=1.00,0.00;RAW_MQ=54701.00;ANN=G|synonymous_variant|LOW|SET_domain_containing_protein%2C_putative|TcBrA4_0022770|transcript|TcBrA4_0022770-RA|protein_coding|1/1|c.732T>C|p.His244His|732/1605|732/1605|244/534||,G|upstream_gene_variant|MODIFIER|hypothetical_protein%2C_conserved|TcBrA4_0022750|transcript|TcBrA4_0022750-RA|protein_coding||c.-3283T>C|||||3283|,G|upstream_gene_variant|MODIFIER|hypothetical_protein%2C_conserved|TcBrA4_0022760|transcript|TcBrA4_0022760-RA|protein_coding||c.-1158T>C|||||1158|,G|downstream_gene_variant|MODIFIER|hypothetical_protein%2C_conserved|TcBrA4_0022780|transcript|TcBrA4_0022780-RA|protein_coding||c.*1520T>C|||||1520|,G|downstream_gene_variant|MODIFIER|ubiquinone_biosynthesis_protein-like_protein%2C_putative|TcBrA4_0022790|transcript|TcBrA4_0022790-RA|protein_coding||c.*2197T>C|||||2197|,G|downstream_gene_variant|MODIFIER|hypothetical_protein%2C_conserved|TcBrA4_0022800|transcript|TcBrA4_0022800-RA|protein_coding||c.*3397T>C|||||3397|,G|downstream_gene_variant|MODIFIER|DnaJ_domain_containing_protein%2C_putative|TcBrA4_0022810|transcript|TcBrA4_0022810-RA|protein_coding||c.*4003T>C|||||4003|	GT:AD:DP:GQ:PGT:PID:PL:SB
TcBrA4_Chr21	686260	.	A	G	3404.77	.	DP=75;ExcessHet=3.0103;MLEAC=2,0;MLEAF=1.00,0.00;RAW_MQ=55313.00;ANN=G|synonymous_variant|LOW|SET_domain_containing_protein%2C_putative|TcBrA4_0022770|transcript|TcBrA4_0022770-RA|protein_coding|1/1|c.726T>C|p.Arg242Arg|726/1605|726/1605|242/534||,G|upstream_gene_variant|MODIFIER|hypothetical_protein%2C_conserved|TcBrA4_0022750|transcript|TcBrA4_0022750-RA|protein_coding||c.-3289T>C|||||3289|,G|upstream_gene_variant|MODIFIER|hypothetical_protein%2C_conserved|TcBrA4_0022760|transcript|TcBrA4_0022760-RA|protein_coding||c.-1164T>C|||||1164|,G|downstream_gene_variant|MODIFIER|hypothetical_protein%2C_conserved|TcBrA4_0022780|transcript|TcBrA4_0022780-RA|protein_coding||c.*1514T>C|||||1514|,G|downstream_gene_variant|MODIFIER|ubiquinone_biosynthesis_protein-like_protein%2C_putative|TcBrA4_0022790|transcript|TcBrA4_0022790-RA|protein_coding||c.*2191T>C|||||2191|,G|downstream_gene_variant|MODIFIER|hypothetical_protein%2C_conserved|TcBrA4_0022800|transcript|TcBrA4_0022800-RA|protein_coding||c.*3391T>C|||||3391|,G|downstream_gene_variant|MODIFIER|DnaJ_domain_containing_protein%2C_putative|TcBrA4_0022810|transcript|TcBrA4_0022810-RA|protein_coding||c.*3997T>C|||||3997|	GT:AD:DP:GQ:PGT:PID:PL:SB
TcBrA4_Chr21	686265	.	G	T	3166.77	.	DP=71;ExcessHet=3.0103;MLEAC=2,0;MLEAF=1.00,0.00;RAW_MQ=52079.00;ANN=T|missense_variant|MODERATE|SET_domain_containing_protein%2C_putative|TcBrA4_0022770|transcript|TcBrA4_0022770-RA|protein_coding|1/1|c.721C>A|p.Gln241Lys|721/1605|721/1605|241/534||,T|upstream_gene_variant|MODIFIER|hypothetical_protein%2C_conserved|TcBrA4_0022750|transcript|TcBrA4_0022750-RA|protein_coding||c.-3294C>A|||||3294|,T|upstream_gene_variant|MODIFIER|hypothetical_protein%2C_conserved|TcBrA4_0022760|transcript|TcBrA4_0022760-RA|protein_coding||c.-1169C>A|||||1169|,T|downstream_gene_variant|MODIFIER|hypothetical_protein%2C_conserved|TcBrA4_0022780|transcript|TcBrA4_0022780-RA|protein_coding||c.*1509C>A|||||1509|,T|downstream_gene_variant|MODIFIER|ubiquinone_biosynthesis_protein-like_protein%2C_putative|TcBrA4_0022790|transcript|TcBrA4_0022790-RA|protein_coding||c.*2186C>A|||||2186|,T|downstream_gene_variant|MODIFIER|hypothetical_protein%2C_conserved|TcBrA4_0022800|transcript|TcBrA4_0022800-RA|protein_coding||c.*3386C>A|||||3386|,T|downstream_gene_variant|MODIFIER|DnaJ_domain_containing_protein%2C_putative|TcBrA4_0022810|transcript|TcBrA4_0022810-RA|protein_coding||c.*3992C>A|||||3992|	GT:AD:DP:GQ:PGT:PID:PL:SB
TcBrA4_Chr21	686317	.	A	G	1936.77	.	DP=66;ExcessHet=3.0103;MLEAC=2,0;MLEAF=1.00,0.00;RAW_MQ=53835.00;ANN=G|synonymous_variant|LOW|SET_domain_containing_protein%2C_putative|TcBrA4_0022770|transcript|TcBrA4_0022770-RA|protein_coding|1/1|c.669T>C|p.Tyr223Tyr|669/1605|669/1605|223/534||,G|upstream_gene_variant|MODIFIER|hypothetical_protein%2C_conserved|TcBrA4_0022750|transcript|TcBrA4_0022750-RA|protein_coding||c.-3346T>C|||||3346|,G|upstream_gene_variant|MODIFIER|hypothetical_protein%2C_conserved|TcBrA4_0022760|transcript|TcBrA4_0022760-RA|protein_coding||c.-1221T>C|||||1221|,G|downstream_gene_variant|MODIFIER|hypothetical_protein%2C_conserved|TcBrA4_0022780|transcript|TcBrA4_0022780-RA|protein_coding||c.*1457T>C|||||1457|,G|downstream_gene_variant|MODIFIER|ubiquinone_biosynthesis_protein-like_protein%2C_putative|TcBrA4_0022790|transcript|TcBrA4_0022790-RA|protein_coding||c.*2134T>C|||||2134|,G|downstream_gene_variant|MODIFIER|hypothetical_protein%2C_conserved|TcBrA4_0022800|transcript|TcBrA4_0022800-RA|protein_coding||c.*3334T>C|||||3334|,G|downstream_gene_variant|MODIFIER|DnaJ_domain_containing_protein%2C_putative|TcBrA4_0022810|transcript|TcBrA4_0022810-RA|protein_coding||c.*3940T>C|||||3940|	GT:AD:DP:GQ:PL:SB
TcBrA4_Chr21	686348	.	A	G	2869.77	.	DP=64;ExcessHet=3.0103;MLEAC=2,0;MLEAF=1.00,0.00;RAW_MQ=63118.00;ANN=G|missense_variant|MODERATE|SET_domain_containing_protein%2C_putative|TcBrA4_0022770|transcript|TcBrA4_0022770-RA|protein_coding|1/1|c.638T>C|p.Ile213Thr|638/1605|638/1605|213/534||,G|upstream_gene_variant|MODIFIER|hypothetical_protein%2C_conserved|TcBrA4_0022750|transcript|TcBrA4_0022750-RA|protein_coding||c.-3377T>C|||||3377|,G|upstream_gene_variant|MODIFIER|hypothetical_protein%2C_conserved|TcBrA4_0022760|transcript|TcBrA4_0022760-RA|protein_coding||c.-1252T>C|||||1252|,G|downstream_gene_variant|MODIFIER|hypothetical_protein%2C_conserved|TcBrA4_0022780|transcript|TcBrA4_0022780-RA|protein_coding||c.*1426T>C|||||1426|,G|downstream_gene_variant|MODIFIER|ubiquinone_biosynthesis_protein-like_protein%2C_putative|TcBrA4_0022790|transcript|TcBrA4_0022790-RA|protein_coding||c.*2103T>C|||||2103|,G|downstream_gene_variant|MODIFIER|hypothetical_protein%2C_conserved|TcBrA4_0022800|transcript|TcBrA4_0022800-RA|protein_coding||c.*3303T>C|||||3303|,G|downstream_gene_variant|MODIFIER|DnaJ_domain_containing_protein%2C_putative|TcBrA4_0022810|transcript|TcBrA4_0022810-RA|protein_coding||c.*3909T>C|||||3909|	GT:AD:DP:GQ:PGT:PID:PL:SB
TcBrA4_Chr21	686357	.	A	G	2925.77	.	DP=66;ExcessHet=3.0103;MLEAC=2,0;MLEAF=1.00,0.00;RAW_MQ=69906.00;ANN=G|missense_variant|MODERATE|SET_domain_containing_protein%2C_putative|TcBrA4_0022770|transcript|TcBrA4_0022770-RA|protein_coding|1/1|c.629T>C|p.Met210Thr|629/1605|629/1605|210/534||,G|upstream_gene_variant|MODIFIER|hypothetical_protein%2C_conserved|TcBrA4_0022750|transcript|TcBrA4_0022750-RA|protein_coding||c.-3386T>C|||||3386|,G|upstream_gene_variant|MODIFIER|hypothetical_protein%2C_conserved|TcBrA4_0022760|transcript|TcBrA4_0022760-RA|protein_coding||c.-1261T>C|||||1261|,G|downstream_gene_variant|MODIFIER|hypothetical_protein%2C_conserved|TcBrA4_0022780|transcript|TcBrA4_0022780-RA|protein_coding||c.*1417T>C|||||1417|,G|downstream_gene_variant|MODIFIER|ubiquinone_biosynthesis_protein-like_protein%2C_putative|TcBrA4_0022790|transcript|TcBrA4_0022790-RA|protein_coding||c.*2094T>C|||||2094|,G|downstream_gene_variant|MODIFIER|hypothetical_protein%2C_conserved|TcBrA4_0022800|transcript|TcBrA4_0022800-RA|protein_coding||c.*3294T>C|||||3294|,G|downstream_gene_variant|MODIFIER|DnaJ_domain_containing_protein%2C_putative|TcBrA4_0022810|transcript|TcBrA4_0022810-RA|protein_coding||c.*3900T>C|||||3900|	GT:AD:DP:GQ:PGT:PID:PL:SB
TcBrA4_Chr21	686451	.	G	T	2323.77	.	DP=53;ExcessHet=3.0103;MLEAC=2,0;MLEAF=1.00,0.00;RAW_MQ=60629.00;ANN=T|missense_variant|MODERATE|SET_domain_containing_protein%2C_putative|TcBrA4_0022770|transcript|TcBrA4_0022770-RA|protein_coding|1/1|c.535C>A|p.His179Asn|535/1605|535/1605|179/534||,T|upstream_gene_variant|MODIFIER|hypothetical_protein%2C_conserved|TcBrA4_0022750|transcript|TcBrA4_0022750-RA|protein_coding||c.-3480C>A|||||3480|,T|upstream_gene_variant|MODIFIER|hypothetical_protein%2C_conserved|TcBrA4_0022760|transcript|TcBrA4_0022760-RA|protein_coding||c.-1355C>A|||||1355|,T|downstream_gene_variant|MODIFIER|hypothetical_protein%2C_conserved|TcBrA4_0022780|transcript|TcBrA4_0022780-RA|protein_coding||c.*1323C>A|||||1323|,T|downstream_gene_variant|MODIFIER|ubiquinone_biosynthesis_protein-like_protein%2C_putative|TcBrA4_0022790|transcript|TcBrA4_0022790-RA|protein_coding||c.*2000C>A|||||2000|,T|downstream_gene_variant|MODIFIER|hypothetical_protein%2C_conserved|TcBrA4_0022800|transcript|TcBrA4_0022800-RA|protein_coding||c.*3200C>A|||||3200|,T|downstream_gene_variant|MODIFIER|DnaJ_domain_containing_protein%2C_putative|TcBrA4_0022810|transcript|TcBrA4_0022810-RA|protein_coding||c.*3806C>A|||||3806|	GT:AD:DP:GQ:PGT:PID:PL:SB
TcBrA4_Chr21	686456	.	G	A	2355.77	.	DP=53;ExcessHet=3.0103;MLEAC=2,0;MLEAF=1.00,0.00;RAW_MQ=62841.00;ANN=A|missense_variant|MODERATE|SET_domain_containing_protein%2C_putative|TcBrA4_0022770|transcript|TcBrA4_0022770-RA|protein_coding|1/1|c.530C>T|p.Ala177Val|530/1605|530/1605|177/534||,A|upstream_gene_variant|MODIFIER|hypothetical_protein%2C_conserved|TcBrA4_0022750|transcript|TcBrA4_0022750-RA|protein_coding||c.-3485C>T|||||3485|,A|upstream_gene_variant|MODIFIER|hypothetical_protein%2C_conserved|TcBrA4_0022760|transcript|TcBrA4_0022760-RA|protein_coding||c.-1360C>T|||||1360|,A|downstream_gene_variant|MODIFIER|hypothetical_protein%2C_conserved|TcBrA4_0022780|transcript|TcBrA4_0022780-RA|protein_coding||c.*1318C>T|||||1318|,A|downstream_gene_variant|MODIFIER|ubiquinone_biosynthesis_protein-like_protein%2C_putative|TcBrA4_0022790|transcript|TcBrA4_0022790-RA|protein_coding||c.*1995C>T|||||1995|,A|downstream_gene_variant|MODIFIER|hypothetical_protein%2C_conserved|TcBrA4_0022800|transcript|TcBrA4_0022800-RA|protein_coding||c.*3195C>T|||||3195|,A|downstream_gene_variant|MODIFIER|DnaJ_domain_containing_protein%2C_putative|TcBrA4_0022810|transcript|TcBrA4_0022810-RA|protein_coding||c.*3801C>T|||||3801|	GT:AD:DP:GQ:PGT:PID:PL:SB
TcBrA4_Chr21	686532	.	T	G	1558.77	.	DP=44;ExcessHet=3.0103;MLEAC=2,0;MLEAF=1.00,0.00;RAW_MQ=57868.00;ANN=G|missense_variant|MODERATE|SET_domain_containing_protein%2C_putative|TcBrA4_0022770|transcript|TcBrA4_0022770-RA|protein_coding|1/1|c.454A>C|p.Ser152Arg|454/1605|454/1605|152/534||,G|upstream_gene_variant|MODIFIER|hypothetical_protein%2C_conserved|TcBrA4_0022750|transcript|TcBrA4_0022750-RA|protein_coding||c.-3561A>C|||||3561|,G|upstream_gene_variant|MODIFIER|hypothetical_protein%2C_conserved|TcBrA4_0022760|transcript|TcBrA4_0022760-RA|protein_coding||c.-1436A>C|||||1436|,G|downstream_gene_variant|MODIFIER|hypothetical_protein%2C_conserved|TcBrA4_0022780|transcript|TcBrA4_0022780-RA|protein_coding||c.*1242A>C|||||1242|,G|downstream_gene_variant|MODIFIER|ubiquinone_biosynthesis_protein-like_protein%2C_putative|TcBrA4_0022790|transcript|TcBrA4_0022790-RA|protein_coding||c.*1919A>C|||||1919|,G|downstream_gene_variant|MODIFIER|hypothetical_protein%2C_conserved|TcBrA4_0022800|transcript|TcBrA4_0022800-RA|protein_coding||c.*3119A>C|||||3119|,G|downstream_gene_variant|MODIFIER|DnaJ_domain_containing_protein%2C_putative|TcBrA4_0022810|transcript|TcBrA4_0022810-RA|protein_coding||c.*3725A>C|||||3725|	GT:AD:DP:GQ:PL:SB
TcBrA4_Chr21	686569	.	T	C	1514.77	.	DP=42;ExcessHet=3.0103;MLEAC=2,0;MLEAF=1.00,0.00;RAW_MQ=57208.00;ANN=C|synonymous_variant|LOW|SET_domain_containing_protein%2C_putative|TcBrA4_0022770|transcript|TcBrA4_0022770-RA|protein_coding|1/1|c.417A>G|p.Pro139Pro|417/1605|417/1605|139/534||,C|upstream_gene_variant|MODIFIER|hypothetical_protein%2C_conserved|TcBrA4_0022750|transcript|TcBrA4_0022750-RA|protein_coding||c.-3598A>G|||||3598|,C|upstream_gene_variant|MODIFIER|hypothetical_protein%2C_conserved|TcBrA4_0022760|transcript|TcBrA4_0022760-RA|protein_coding||c.-1473A>G|||||1473|,C|downstream_gene_variant|MODIFIER|hypothetical_protein%2C_conserved|TcBrA4_0022780|transcript|TcBrA4_0022780-RA|protein_coding||c.*1205A>G|||||1205|,C|downstream_gene_variant|MODIFIER|ubiquinone_biosynthesis_protein-like_protein%2C_putative|TcBrA4_0022790|transcript|TcBrA4_0022790-RA|protein_coding||c.*1882A>G|||||1882|,C|downstream_gene_variant|MODIFIER|hypothetical_protein%2C_conserved|TcBrA4_0022800|transcript|TcBrA4_0022800-RA|protein_coding||c.*3082A>G|||||3082|,C|downstream_gene_variant|MODIFIER|DnaJ_domain_containing_protein%2C_putative|TcBrA4_0022810|transcript|TcBrA4_0022810-RA|protein_coding||c.*3688A>G|||||3688|	GT:AD:DP:GQ:PL:SB
TcBrA4_Chr21	686692	.	T	C	2073.77	.	DP=53;ExcessHet=3.0103;MLEAC=2,0;MLEAF=1.00,0.00;RAW_MQ=91360.00;ANN=C|synonymous_variant|LOW|SET_domain_containing_protein%2C_putative|TcBrA4_0022770|transcript|TcBrA4_0022770-RA|protein_coding|1/1|c.294A>G|p.Ala98Ala|294/1605|294/1605|98/534||,C|upstream_gene_variant|MODIFIER|hypothetical_protein%2C_conserved|TcBrA4_0022750|transcript|TcBrA4_0022750-RA|protein_coding||c.-3721A>G|||||3721|,C|upstream_gene_variant|MODIFIER|hypothetical_protein%2C_conserved|TcBrA4_0022760|transcript|TcBrA4_0022760-RA|protein_coding||c.-1596A>G|||||1596|,C|downstream_gene_variant|MODIFIER|hypothetical_protein%2C_conserved|TcBrA4_0022780|transcript|TcBrA4_0022780-RA|protein_coding||c.*1082A>G|||||1082|,C|downstream_gene_variant|MODIFIER|ubiquinone_biosynthesis_protein-like_protein%2C_putative|TcBrA4_0022790|transcript|TcBrA4_0022790-RA|protein_coding||c.*1759A>G|||||1759|,C|downstream_gene_variant|MODIFIER|hypothetical_protein%2C_conserved|TcBrA4_0022800|transcript|TcBrA4_0022800-RA|protein_coding||c.*2959A>G|||||2959|,C|downstream_gene_variant|MODIFIER|DnaJ_domain_containing_protein%2C_putative|TcBrA4_0022810|transcript|TcBrA4_0022810-RA|protein_coding||c.*3565A>G|||||3565|	GT:AD:DP:GQ:PL:SB
TcBrA4_Chr21	686876	.	C	T	791.77	.	DP=23;ExcessHet=3.0103;MLEAC=2,0;MLEAF=1.00,0.00;RAW_MQ=37008.00;ANN=T|missense_variant|MODERATE|SET_domain_containing_protein%2C_putative|TcBrA4_0022770|transcript|TcBrA4_0022770-RA|protein_coding|1/1|c.110G>A|p.Gly37Glu|110/1605|110/1605|37/534||,T|upstream_gene_variant|MODIFIER|hypothetical_protein%2C_conserved|TcBrA4_0022750|transcript|TcBrA4_0022750-RA|protein_coding||c.-3905G>A|||||3905|,T|upstream_gene_variant|MODIFIER|hypothetical_protein%2C_conserved|TcBrA4_0022760|transcript|TcBrA4_0022760-RA|protein_coding||c.-1780G>A|||||1780|,T|downstream_gene_variant|MODIFIER|hypothetical_protein%2C_conserved|TcBrA4_0022780|transcript|TcBrA4_0022780-RA|protein_coding||c.*898G>A|||||898|,T|downstream_gene_variant|MODIFIER|ubiquinone_biosynthesis_protein-like_protein%2C_putative|TcBrA4_0022790|transcript|TcBrA4_0022790-RA|protein_coding||c.*1575G>A|||||1575|,T|downstream_gene_variant|MODIFIER|hypothetical_protein%2C_conserved|TcBrA4_0022800|transcript|TcBrA4_0022800-RA|protein_coding||c.*2775G>A|||||2775|,T|downstream_gene_variant|MODIFIER|DnaJ_domain_containing_protein%2C_putative|TcBrA4_0022810|transcript|TcBrA4_0022810-RA|protein_coding||c.*3381G>A|||||3381|,T|downstream_gene_variant|MODIFIER|rhodanese-like_domain_containing_protein%2C_putative|TcBrA4_0022820|transcript|TcBrA4_0022820-RA|protein_coding||c.*4948G>A|||||4948|	GT:AD:DP:GQ:PL:SB
TcBrA4_Chr21	687728	.	A	G	421.77	.	DP=10;ExcessHet=3.0103;MLEAC=2,0;MLEAF=1.00,0.00;RAW_MQ=5619.00;ANN=G|upstream_gene_variant|MODIFIER|hypothetical_protein%2C_conserved|TcBrA4_0022750|transcript|TcBrA4_0022750-RA|protein_coding||c.-4757T>C|||||4757|,G|upstream_gene_variant|MODIFIER|hypothetical_protein%2C_conserved|TcBrA4_0022760|transcript|TcBrA4_0022760-RA|protein_coding||c.-2632T>C|||||2632|,G|upstream_gene_variant|MODIFIER|SET_domain_containing_protein%2C_putative|TcBrA4_0022770|transcript|TcBrA4_0022770-RA|protein_coding||c.-743T>C|||||743|,G|downstream_gene_variant|MODIFIER|hypothetical_protein%2C_conserved|TcBrA4_0022780|transcript|TcBrA4_0022780-RA|protein_coding||c.*46T>C|||||46|,G|downstream_gene_variant|MODIFIER|ubiquinone_biosynthesis_protein-like_protein%2C_putative|TcBrA4_0022790|transcript|TcBrA4_0022790-RA|protein_coding||c.*723T>C|||||723|,G|downstream_gene_variant|MODIFIER|hypothetical_protein%2C_conserved|TcBrA4_0022800|transcript|TcBrA4_0022800-RA|protein_coding||c.*1923T>C|||||1923|,G|downstream_gene_variant|MODIFIER|DnaJ_domain_containing_protein%2C_putative|TcBrA4_0022810|transcript|TcBrA4_0022810-RA|protein_coding||c.*2529T>C|||||2529|,G|downstream_gene_variant|MODIFIER|rhodanese-like_domain_containing_protein%2C_putative|TcBrA4_0022820|transcript|TcBrA4_0022820-RA|protein_coding||c.*4096T>C|||||4096|,G|downstream_gene_variant|MODIFIER|hypothetical_protein|TcBrA4_0022830|transcript|TcBrA4_0022830-RA|protein_coding||c.*4993T>C|||||4993|,G|intergenic_region|MODIFIER|SET_domain_containing_protein%2C_putative-hypothetical_protein%2C_conserved|TcBrA4_0022770-TcBrA4_0022780|intergenic_region|TcBrA4_0022770-TcBrA4_0022780|||n.687728A>G||||||	GT:AD:DP:GQ:PGT:PID:PL:SB
TcBrA4_Chr21	687729	.	G	A	421.77	.	DP=10;ExcessHet=3.0103;MLEAC=2,0;MLEAF=1.00,0.00;RAW_MQ=5619.00;ANN=A|upstream_gene_variant|MODIFIER|hypothetical_protein%2C_conserved|TcBrA4_0022750|transcript|TcBrA4_0022750-RA|protein_coding||c.-4758C>T|||||4758|,A|upstream_gene_variant|MODIFIER|hypothetical_protein%2C_conserved|TcBrA4_0022760|transcript|TcBrA4_0022760-RA|protein_coding||c.-2633C>T|||||2633|,A|upstream_gene_variant|MODIFIER|SET_domain_containing_protein%2C_putative|TcBrA4_0022770|transcript|TcBrA4_0022770-RA|protein_coding||c.-744C>T|||||744|,A|downstream_gene_variant|MODIFIER|hypothetical_protein%2C_conserved|TcBrA4_0022780|transcript|TcBrA4_0022780-RA|protein_coding||c.*45C>T|||||45|,A|downstream_gene_variant|MODIFIER|ubiquinone_biosynthesis_protein-like_protein%2C_putative|TcBrA4_0022790|transcript|TcBrA4_0022790-RA|protein_coding||c.*722C>T|||||722|,A|downstream_gene_variant|MODIFIER|hypothetical_protein%2C_conserved|TcBrA4_0022800|transcript|TcBrA4_0022800-RA|protein_coding||c.*1922C>T|||||1922|,A|downstream_gene_variant|MODIFIER|DnaJ_domain_containing_protein%2C_putative|TcBrA4_0022810|transcript|TcBrA4_0022810-RA|protein_coding||c.*2528C>T|||||2528|,A|downstream_gene_variant|MODIFIER|rhodanese-like_domain_containing_protein%2C_putative|TcBrA4_0022820|transcript|TcBrA4_0022820-RA|protein_coding||c.*4095C>T|||||4095|,A|downstream_gene_variant|MODIFIER|hypothetical_protein|TcBrA4_0022830|transcript|TcBrA4_0022830-RA|protein_coding||c.*4992C>T|||||4992|,A|intergenic_region|MODIFIER|SET_domain_containing_protein%2C_putative-hypothetical_protein%2C_conserved|TcBrA4_0022770-TcBrA4_0022780|intergenic_region|TcBrA4_0022770-TcBrA4_0022780|||n.687729G>A||||||	GT:AD:DP:GQ:PGT:PID:PL:SB
TcBrA4_Chr21	687753	.	G	A	495.77	.	DP=11;ExcessHet=3.0103;MLEAC=2,0;MLEAF=1.00,0.00;RAW_MQ=6242.00;ANN=A|upstream_gene_variant|MODIFIER|hypothetical_protein%2C_conserved|TcBrA4_0022750|transcript|TcBrA4_0022750-RA|protein_coding||c.-4782C>T|||||4782|,A|upstream_gene_variant|MODIFIER|hypothetical_protein%2C_conserved|TcBrA4_0022760|transcript|TcBrA4_0022760-RA|protein_coding||c.-2657C>T|||||2657|,A|upstream_gene_variant|MODIFIER|SET_domain_containing_protein%2C_putative|TcBrA4_0022770|transcript|TcBrA4_0022770-RA|protein_coding||c.-768C>T|||||768|,A|downstream_gene_variant|MODIFIER|hypothetical_protein%2C_conserved|TcBrA4_0022780|transcript|TcBrA4_0022780-RA|protein_coding||c.*21C>T|||||21|,A|downstream_gene_variant|MODIFIER|ubiquinone_biosynthesis_protein-like_protein%2C_putative|TcBrA4_0022790|transcript|TcBrA4_0022790-RA|protein_coding||c.*698C>T|||||698|,A|downstream_gene_variant|MODIFIER|hypothetical_protein%2C_conserved|TcBrA4_0022800|transcript|TcBrA4_0022800-RA|protein_coding||c.*1898C>T|||||1898|,A|downstream_gene_variant|MODIFIER|DnaJ_domain_containing_protein%2C_putative|TcBrA4_0022810|transcript|TcBrA4_0022810-RA|protein_coding||c.*2504C>T|||||2504|,A|downstream_gene_variant|MODIFIER|rhodanese-like_domain_containing_protein%2C_putative|TcBrA4_0022820|transcript|TcBrA4_0022820-RA|protein_coding||c.*4071C>T|||||4071|,A|downstream_gene_variant|MODIFIER|hypothetical_protein|TcBrA4_0022830|transcript|TcBrA4_0022830-RA|protein_coding||c.*4968C>T|||||4968|,A|intergenic_region|MODIFIER|SET_domain_containing_protein%2C_putative-hypothetical_protein%2C_conserved|TcBrA4_0022770-TcBrA4_0022780|intergenic_region|TcBrA4_0022770-TcBrA4_0022780|||n.687753G>A||||||	GT:AD:DP:GQ:PGT:PID:PL:SB
TcBrA4_Chr21	687755	.	G	C	495.77	.	DP=12;ExcessHet=3.0103;MLEAC=2,0;MLEAF=1.00,0.00;RAW_MQ=6818.00;ANN=C|upstream_gene_variant|MODIFIER|hypothetical_protein%2C_conserved|TcBrA4_0022750|transcript|TcBrA4_0022750-RA|protein_coding||c.-4784C>G|||||4784|,C|upstream_gene_variant|MODIFIER|hypothetical_protein%2C_conserved|TcBrA4_0022760|transcript|TcBrA4_0022760-RA|protein_coding||c.-2659C>G|||||2659|,C|upstream_gene_variant|MODIFIER|SET_domain_containing_protein%2C_putative|TcBrA4_0022770|transcript|TcBrA4_0022770-RA|protein_coding||c.-770C>G|||||770|,C|downstream_gene_variant|MODIFIER|hypothetical_protein%2C_conserved|TcBrA4_0022780|transcript|TcBrA4_0022780-RA|protein_coding||c.*19C>G|||||19|,C|downstream_gene_variant|MODIFIER|ubiquinone_biosynthesis_protein-like_protein%2C_putative|TcBrA4_0022790|transcript|TcBrA4_0022790-RA|protein_coding||c.*696C>G|||||696|,C|downstream_gene_variant|MODIFIER|hypothetical_protein%2C_conserved|TcBrA4_0022800|transcript|TcBrA4_0022800-RA|protein_coding||c.*1896C>G|||||1896|,C|downstream_gene_variant|MODIFIER|DnaJ_domain_containing_protein%2C_putative|TcBrA4_0022810|transcript|TcBrA4_0022810-RA|protein_coding||c.*2502C>G|||||2502|,C|downstream_gene_variant|MODIFIER|rhodanese-like_domain_containing_protein%2C_putative|TcBrA4_0022820|transcript|TcBrA4_0022820-RA|protein_coding||c.*4069C>G|||||4069|,C|downstream_gene_variant|MODIFIER|hypothetical_protein|TcBrA4_0022830|transcript|TcBrA4_0022830-RA|protein_coding||c.*4966C>G|||||4966|,C|intergenic_region|MODIFIER|SET_domain_containing_protein%2C_putative-hypothetical_protein%2C_conserved|TcBrA4_0022770-TcBrA4_0022780|intergenic_region|TcBrA4_0022770-TcBrA4_0022780|||n.687755G>C||||||	GT:AD:DP:GQ:PGT:PID:PL:SB
TcBrA4_Chr21	687838	.	A	G	1231.77	.	DP=28;ExcessHet=3.0103;MLEAC=2,0;MLEAF=1.00,0.00;RAW_MQ=28322.00;ANN=G|missense_variant|MODERATE|hypothetical_protein%2C_conserved|TcBrA4_0022780|transcript|TcBrA4_0022780-RA|protein_coding|1/1|c.326T>C|p.Val109Ala|326/390|326/390|109/129||,G|upstream_gene_variant|MODIFIER|hypothetical_protein%2C_conserved|TcBrA4_0022750|transcript|TcBrA4_0022750-RA|protein_coding||c.-4867T>C|||||4867|,G|upstream_gene_variant|MODIFIER|hypothetical_protein%2C_conserved|TcBrA4_0022760|transcript|TcBrA4_0022760-RA|protein_coding||c.-2742T>C|||||2742|,G|upstream_gene_variant|MODIFIER|SET_domain_containing_protein%2C_putative|TcBrA4_0022770|transcript|TcBrA4_0022770-RA|protein_coding||c.-853T>C|||||853|,G|downstream_gene_variant|MODIFIER|ubiquinone_biosynthesis_protein-like_protein%2C_putative|TcBrA4_0022790|transcript|TcBrA4_0022790-RA|protein_coding||c.*613T>C|||||613|,G|downstream_gene_variant|MODIFIER|hypothetical_protein%2C_conserved|TcBrA4_0022800|transcript|TcBrA4_0022800-RA|protein_coding||c.*1813T>C|||||1813|,G|downstream_gene_variant|MODIFIER|DnaJ_domain_containing_protein%2C_putative|TcBrA4_0022810|transcript|TcBrA4_0022810-RA|protein_coding||c.*2419T>C|||||2419|,G|downstream_gene_variant|MODIFIER|rhodanese-like_domain_containing_protein%2C_putative|TcBrA4_0022820|transcript|TcBrA4_0022820-RA|protein_coding||c.*3986T>C|||||3986|,G|downstream_gene_variant|MODIFIER|hypothetical_protein|TcBrA4_0022830|transcript|TcBrA4_0022830-RA|protein_coding||c.*4883T>C|||||4883|	GT:AD:DP:GQ:PGT:PID:PL:SB
TcBrA4_Chr21	687839	.	C	T	1231.77	.	DP=28;ExcessHet=3.0103;MLEAC=2,0;MLEAF=1.00,0.00;RAW_MQ=28322.00;ANN=T|missense_variant|MODERATE|hypothetical_protein%2C_conserved|TcBrA4_0022780|transcript|TcBrA4_0022780-RA|protein_coding|1/1|c.325G>A|p.Val109Ile|325/390|325/390|109/129||,T|upstream_gene_variant|MODIFIER|hypothetical_protein%2C_conserved|TcBrA4_0022750|transcript|TcBrA4_0022750-RA|protein_coding||c.-4868G>A|||||4868|,T|upstream_gene_variant|MODIFIER|hypothetical_protein%2C_conserved|TcBrA4_0022760|transcript|TcBrA4_0022760-RA|protein_coding||c.-2743G>A|||||2743|,T|upstream_gene_variant|MODIFIER|SET_domain_containing_protein%2C_putative|TcBrA4_0022770|transcript|TcBrA4_0022770-RA|protein_coding||c.-854G>A|||||854|,T|downstream_gene_variant|MODIFIER|ubiquinone_biosynthesis_protein-like_protein%2C_putative|TcBrA4_0022790|transcript|TcBrA4_0022790-RA|protein_coding||c.*612G>A|||||612|,T|downstream_gene_variant|MODIFIER|hypothetical_protein%2C_conserved|TcBrA4_0022800|transcript|TcBrA4_0022800-RA|protein_coding||c.*1812G>A|||||1812|,T|downstream_gene_variant|MODIFIER|DnaJ_domain_containing_protein%2C_putative|TcBrA4_0022810|transcript|TcBrA4_0022810-RA|protein_coding||c.*2418G>A|||||2418|,T|downstream_gene_variant|MODIFIER|rhodanese-like_domain_containing_protein%2C_putative|TcBrA4_0022820|transcript|TcBrA4_0022820-RA|protein_coding||c.*3985G>A|||||3985|,T|downstream_gene_variant|MODIFIER|hypothetical_protein|TcBrA4_0022830|transcript|TcBrA4_0022830-RA|protein_coding||c.*4882G>A|||||4882|	GT:AD:DP:GQ:PGT:PID:PL:SB
TcBrA4_Chr21	687864	.	G	A	1231.77	.	DP=28;ExcessHet=3.0103;MLEAC=2,0;MLEAF=1.00,0.00;RAW_MQ=29393.00;ANN=A|synonymous_variant|LOW|hypothetical_protein%2C_conserved|TcBrA4_0022780|transcript|TcBrA4_0022780-RA|protein_coding|1/1|c.300C>T|p.Arg100Arg|300/390|300/390|100/129||,A|upstream_gene_variant|MODIFIER|hypothetical_protein%2C_conserved|TcBrA4_0022750|transcript|TcBrA4_0022750-RA|protein_coding||c.-4893C>T|||||4893|,A|upstream_gene_variant|MODIFIER|hypothetical_protein%2C_conserved|TcBrA4_0022760|transcript|TcBrA4_0022760-RA|protein_coding||c.-2768C>T|||||2768|,A|upstream_gene_variant|MODIFIER|SET_domain_containing_protein%2C_putative|TcBrA4_0022770|transcript|TcBrA4_0022770-RA|protein_coding||c.-879C>T|||||879|,A|downstream_gene_variant|MODIFIER|ubiquinone_biosynthesis_protein-like_protein%2C_putative|TcBrA4_0022790|transcript|TcBrA4_0022790-RA|protein_coding||c.*587C>T|||||587|,A|downstream_gene_variant|MODIFIER|hypothetical_protein%2C_conserved|TcBrA4_0022800|transcript|TcBrA4_0022800-RA|protein_coding||c.*1787C>T|||||1787|,A|downstream_gene_variant|MODIFIER|DnaJ_domain_containing_protein%2C_putative|TcBrA4_0022810|transcript|TcBrA4_0022810-RA|protein_coding||c.*2393C>T|||||2393|,A|downstream_gene_variant|MODIFIER|rhodanese-like_domain_containing_protein%2C_putative|TcBrA4_0022820|transcript|TcBrA4_0022820-RA|protein_coding||c.*3960C>T|||||3960|,A|downstream_gene_variant|MODIFIER|hypothetical_protein|TcBrA4_0022830|transcript|TcBrA4_0022830-RA|protein_coding||c.*4857C>T|||||4857|	GT:AD:DP:GQ:PGT:PID:PL:SB
TcBrA4_Chr21	687879	.	T	C	1179.77	.	DP=29;ExcessHet=3.0103;MLEAC=2,0;MLEAF=1.00,0.00;RAW_MQ=32017.00;ANN=C|synonymous_variant|LOW|hypothetical_protein%2C_conserved|TcBrA4_0022780|transcript|TcBrA4_0022780-RA|protein_coding|1/1|c.285A>G|p.Gln95Gln|285/390|285/390|95/129||,C|upstream_gene_variant|MODIFIER|hypothetical_protein%2C_conserved|TcBrA4_0022750|transcript|TcBrA4_0022750-RA|protein_coding||c.-4908A>G|||||4908|,C|upstream_gene_variant|MODIFIER|hypothetical_protein%2C_conserved|TcBrA4_0022760|transcript|TcBrA4_0022760-RA|protein_coding||c.-2783A>G|||||2783|,C|upstream_gene_variant|MODIFIER|SET_domain_containing_protein%2C_putative|TcBrA4_0022770|transcript|TcBrA4_0022770-RA|protein_coding||c.-894A>G|||||894|,C|downstream_gene_variant|MODIFIER|ubiquinone_biosynthesis_protein-like_protein%2C_putative|TcBrA4_0022790|transcript|TcBrA4_0022790-RA|protein_coding||c.*572A>G|||||572|,C|downstream_gene_variant|MODIFIER|hypothetical_protein%2C_conserved|TcBrA4_0022800|transcript|TcBrA4_0022800-RA|protein_coding||c.*1772A>G|||||1772|,C|downstream_gene_variant|MODIFIER|DnaJ_domain_containing_protein%2C_putative|TcBrA4_0022810|transcript|TcBrA4_0022810-RA|protein_coding||c.*2378A>G|||||2378|,C|downstream_gene_variant|MODIFIER|rhodanese-like_domain_containing_protein%2C_putative|TcBrA4_0022820|transcript|TcBrA4_0022820-RA|protein_coding||c.*3945A>G|||||3945|,C|downstream_gene_variant|MODIFIER|hypothetical_protein|TcBrA4_0022830|transcript|TcBrA4_0022830-RA|protein_coding||c.*4842A>G|||||4842|	GT:AD:DP:GQ:PGT:PID:PL:SB
TcBrA4_Chr21	687912	.	T	C	1109.77	.	DP=35;ExcessHet=3.0103;MLEAC=2,0;MLEAF=1.00,0.00;RAW_MQ=41851.00;ANN=C|synonymous_variant|LOW|hypothetical_protein%2C_conserved|TcBrA4_0022780|transcript|TcBrA4_0022780-RA|protein_coding|1/1|c.252A>G|p.Gly84Gly|252/390|252/390|84/129||,C|upstream_gene_variant|MODIFIER|hypothetical_protein%2C_conserved|TcBrA4_0022750|transcript|TcBrA4_0022750-RA|protein_coding||c.-4941A>G|||||4941|,C|upstream_gene_variant|MODIFIER|hypothetical_protein%2C_conserved|TcBrA4_0022760|transcript|TcBrA4_0022760-RA|protein_coding||c.-2816A>G|||||2816|,C|upstream_gene_variant|MODIFIER|SET_domain_containing_protein%2C_putative|TcBrA4_0022770|transcript|TcBrA4_0022770-RA|protein_coding||c.-927A>G|||||927|,C|downstream_gene_variant|MODIFIER|ubiquinone_biosynthesis_protein-like_protein%2C_putative|TcBrA4_0022790|transcript|TcBrA4_0022790-RA|protein_coding||c.*539A>G|||||539|,C|downstream_gene_variant|MODIFIER|hypothetical_protein%2C_conserved|TcBrA4_0022800|transcript|TcBrA4_0022800-RA|protein_coding||c.*1739A>G|||||1739|,C|downstream_gene_variant|MODIFIER|DnaJ_domain_containing_protein%2C_putative|TcBrA4_0022810|transcript|TcBrA4_0022810-RA|protein_coding||c.*2345A>G|||||2345|,C|downstream_gene_variant|MODIFIER|rhodanese-like_domain_containing_protein%2C_putative|TcBrA4_0022820|transcript|TcBrA4_0022820-RA|protein_coding||c.*3912A>G|||||3912|,C|downstream_gene_variant|MODIFIER|hypothetical_protein|TcBrA4_0022830|transcript|TcBrA4_0022830-RA|protein_coding||c.*4809A>G|||||4809|	GT:AD:DP:GQ:PL:SB
TcBrA4_Chr21	687977	.	C	T	1355.77	.	DP=31;ExcessHet=3.0103;MLEAC=2,0;MLEAF=1.00,0.00;RAW_MQ=35943.00;ANN=T|missense_variant|MODERATE|hypothetical_protein%2C_conserved|TcBrA4_0022780|transcript|TcBrA4_0022780-RA|protein_coding|1/1|c.187G>A|p.Glu63Lys|187/390|187/390|63/129||,T|upstream_gene_variant|MODIFIER|hypothetical_protein%2C_conserved|TcBrA4_0022760|transcript|TcBrA4_0022760-RA|protein_coding||c.-2881G>A|||||2881|,T|upstream_gene_variant|MODIFIER|SET_domain_containing_protein%2C_putative|TcBrA4_0022770|transcript|TcBrA4_0022770-RA|protein_coding||c.-992G>A|||||992|,T|downstream_gene_variant|MODIFIER|ubiquinone_biosynthesis_protein-like_protein%2C_putative|TcBrA4_0022790|transcript|TcBrA4_0022790-RA|protein_coding||c.*474G>A|||||474|,T|downstream_gene_variant|MODIFIER|hypothetical_protein%2C_conserved|TcBrA4_0022800|transcript|TcBrA4_0022800-RA|protein_coding||c.*1674G>A|||||1674|,T|downstream_gene_variant|MODIFIER|DnaJ_domain_containing_protein%2C_putative|TcBrA4_0022810|transcript|TcBrA4_0022810-RA|protein_coding||c.*2280G>A|||||2280|,T|downstream_gene_variant|MODIFIER|rhodanese-like_domain_containing_protein%2C_putative|TcBrA4_0022820|transcript|TcBrA4_0022820-RA|protein_coding||c.*3847G>A|||||3847|,T|downstream_gene_variant|MODIFIER|hypothetical_protein|TcBrA4_0022830|transcript|TcBrA4_0022830-RA|protein_coding||c.*4744G>A|||||4744|	GT:AD:DP:GQ:PGT:PID:PL:SB
TcBrA4_Chr21	687990	.	T	C	1358.77	.	DP=32;ExcessHet=3.0103;MLEAC=2,0;MLEAF=1.00,0.00;RAW_MQ=36683.00;ANN=C|synonymous_variant|LOW|hypothetical_protein%2C_conserved|TcBrA4_0022780|transcript|TcBrA4_0022780-RA|protein_coding|1/1|c.174A>G|p.Ser58Ser|174/390|174/390|58/129||,C|upstream_gene_variant|MODIFIER|hypothetical_protein%2C_conserved|TcBrA4_0022760|transcript|TcBrA4_0022760-RA|protein_coding||c.-2894A>G|||||2894|,C|upstream_gene_variant|MODIFIER|SET_domain_containing_protein%2C_putative|TcBrA4_0022770|transcript|TcBrA4_0022770-RA|protein_coding||c.-1005A>G|||||1005|,C|downstream_gene_variant|MODIFIER|ubiquinone_biosynthesis_protein-like_protein%2C_putative|TcBrA4_0022790|transcript|TcBrA4_0022790-RA|protein_coding||c.*461A>G|||||461|,C|downstream_gene_variant|MODIFIER|hypothetical_protein%2C_conserved|TcBrA4_0022800|transcript|TcBrA4_0022800-RA|protein_coding||c.*1661A>G|||||1661|,C|downstream_gene_variant|MODIFIER|DnaJ_domain_containing_protein%2C_putative|TcBrA4_0022810|transcript|TcBrA4_0022810-RA|protein_coding||c.*2267A>G|||||2267|,C|downstream_gene_variant|MODIFIER|rhodanese-like_domain_containing_protein%2C_putative|TcBrA4_0022820|transcript|TcBrA4_0022820-RA|protein_coding||c.*3834A>G|||||3834|,C|downstream_gene_variant|MODIFIER|hypothetical_protein|TcBrA4_0022830|transcript|TcBrA4_0022830-RA|protein_coding||c.*4731A>G|||||4731|	GT:AD:DP:GQ:PGT:PID:PL:SB
TcBrA4_Chr21	688128	.	A	G	797.77	.	DP=19;ExcessHet=3.0103;MLEAC=2,0;MLEAF=1.00,0.00;RAW_MQ=24982.00;ANN=G|synonymous_variant|LOW|hypothetical_protein%2C_conserved|TcBrA4_0022780|transcript|TcBrA4_0022780-RA|protein_coding|1/1|c.36T>C|p.Leu12Leu|36/390|36/390|12/129||,G|upstream_gene_variant|MODIFIER|hypothetical_protein%2C_conserved|TcBrA4_0022760|transcript|TcBrA4_0022760-RA|protein_coding||c.-3032T>C|||||3032|,G|upstream_gene_variant|MODIFIER|SET_domain_containing_protein%2C_putative|TcBrA4_0022770|transcript|TcBrA4_0022770-RA|protein_coding||c.-1143T>C|||||1143|,G|downstream_gene_variant|MODIFIER|ubiquinone_biosynthesis_protein-like_protein%2C_putative|TcBrA4_0022790|transcript|TcBrA4_0022790-RA|protein_coding||c.*323T>C|||||323|,G|downstream_gene_variant|MODIFIER|hypothetical_protein%2C_conserved|TcBrA4_0022800|transcript|TcBrA4_0022800-RA|protein_coding||c.*1523T>C|||||1523|,G|downstream_gene_variant|MODIFIER|DnaJ_domain_containing_protein%2C_putative|TcBrA4_0022810|transcript|TcBrA4_0022810-RA|protein_coding||c.*2129T>C|||||2129|,G|downstream_gene_variant|MODIFIER|rhodanese-like_domain_containing_protein%2C_putative|TcBrA4_0022820|transcript|TcBrA4_0022820-RA|protein_coding||c.*3696T>C|||||3696|,G|downstream_gene_variant|MODIFIER|hypothetical_protein|TcBrA4_0022830|transcript|TcBrA4_0022830-RA|protein_coding||c.*4593T>C|||||4593|	GT:AD:DP:GQ:PGT:PID:PL:SB
TcBrA4_Chr21	688140	.	T	C	691.77	.	DP=15;ExcessHet=3.0103;MLEAC=2,0;MLEAF=1.00,0.00;RAW_MQ=19278.00;ANN=C|synonymous_variant|LOW|hypothetical_protein%2C_conserved|TcBrA4_0022780|transcript|TcBrA4_0022780-RA|protein_coding|1/1|c.24A>G|p.Ala8Ala|24/390|24/390|8/129||,C|upstream_gene_variant|MODIFIER|hypothetical_protein%2C_conserved|TcBrA4_0022760|transcript|TcBrA4_0022760-RA|protein_coding||c.-3044A>G|||||3044|,C|upstream_gene_variant|MODIFIER|SET_domain_containing_protein%2C_putative|TcBrA4_0022770|transcript|TcBrA4_0022770-RA|protein_coding||c.-1155A>G|||||1155|,C|downstream_gene_variant|MODIFIER|ubiquinone_biosynthesis_protein-like_protein%2C_putative|TcBrA4_0022790|transcript|TcBrA4_0022790-RA|protein_coding||c.*311A>G|||||311|,C|downstream_gene_variant|MODIFIER|hypothetical_protein%2C_conserved|TcBrA4_0022800|transcript|TcBrA4_0022800-RA|protein_coding||c.*1511A>G|||||1511|,C|downstream_gene_variant|MODIFIER|DnaJ_domain_containing_protein%2C_putative|TcBrA4_0022810|transcript|TcBrA4_0022810-RA|protein_coding||c.*2117A>G|||||2117|,C|downstream_gene_variant|MODIFIER|rhodanese-like_domain_containing_protein%2C_putative|TcBrA4_0022820|transcript|TcBrA4_0022820-RA|protein_coding||c.*3684A>G|||||3684|,C|downstream_gene_variant|MODIFIER|hypothetical_protein|TcBrA4_0022830|transcript|TcBrA4_0022830-RA|protein_coding||c.*4581A>G|||||4581|	GT:AD:DP:GQ:PGT:PID:PL:SB
TcBrA4_Chr21	688149	.	C	T	466.77	.	DP=11;ExcessHet=3.0103;MLEAC=2,0;MLEAF=1.00,0.00;RAW_MQ=13621.00;ANN=T|synonymous_variant|LOW|hypothetical_protein%2C_conserved|TcBrA4_0022780|transcript|TcBrA4_0022780-RA|protein_coding|1/1|c.15G>A|p.Arg5Arg|15/390|15/390|5/129||,T|upstream_gene_variant|MODIFIER|hypothetical_protein%2C_conserved|TcBrA4_0022760|transcript|TcBrA4_0022760-RA|protein_coding||c.-3053G>A|||||3053|,T|upstream_gene_variant|MODIFIER|SET_domain_containing_protein%2C_putative|TcBrA4_0022770|transcript|TcBrA4_0022770-RA|protein_coding||c.-1164G>A|||||1164|,T|downstream_gene_variant|MODIFIER|ubiquinone_biosynthesis_protein-like_protein%2C_putative|TcBrA4_0022790|transcript|TcBrA4_0022790-RA|protein_coding||c.*302G>A|||||302|,T|downstream_gene_variant|MODIFIER|hypothetical_protein%2C_conserved|TcBrA4_0022800|transcript|TcBrA4_0022800-RA|protein_coding||c.*1502G>A|||||1502|,T|downstream_gene_variant|MODIFIER|DnaJ_domain_containing_protein%2C_putative|TcBrA4_0022810|transcript|TcBrA4_0022810-RA|protein_coding||c.*2108G>A|||||2108|,T|downstream_gene_variant|MODIFIER|rhodanese-like_domain_containing_protein%2C_putative|TcBrA4_0022820|transcript|TcBrA4_0022820-RA|protein_coding||c.*3675G>A|||||3675|,T|downstream_gene_variant|MODIFIER|hypothetical_protein|TcBrA4_0022830|transcript|TcBrA4_0022830-RA|protein_coding||c.*4572G>A|||||4572|	GT:AD:DP:GQ:PGT:PID:PL:SB
TcBrA4_Chr21	688157	.	A	G	421.77	.	DP=8;ExcessHet=3.0103;MLEAC=2,0;MLEAF=1.00,0.00;RAW_MQ=8657.00;ANN=G|missense_variant|MODERATE|hypothetical_protein%2C_conserved|TcBrA4_0022780|transcript|TcBrA4_0022780-RA|protein_coding|1/1|c.7T>C|p.Ser3Pro|7/390|7/390|3/129||,G|upstream_gene_variant|MODIFIER|hypothetical_protein%2C_conserved|TcBrA4_0022760|transcript|TcBrA4_0022760-RA|protein_coding||c.-3061T>C|||||3061|,G|upstream_gene_variant|MODIFIER|SET_domain_containing_protein%2C_putative|TcBrA4_0022770|transcript|TcBrA4_0022770-RA|protein_coding||c.-1172T>C|||||1172|,G|downstream_gene_variant|MODIFIER|ubiquinone_biosynthesis_protein-like_protein%2C_putative|TcBrA4_0022790|transcript|TcBrA4_0022790-RA|protein_coding||c.*294T>C|||||294|,G|downstream_gene_variant|MODIFIER|hypothetical_protein%2C_conserved|TcBrA4_0022800|transcript|TcBrA4_0022800-RA|protein_coding||c.*1494T>C|||||1494|,G|downstream_gene_variant|MODIFIER|DnaJ_domain_containing_protein%2C_putative|TcBrA4_0022810|transcript|TcBrA4_0022810-RA|protein_coding||c.*2100T>C|||||2100|,G|downstream_gene_variant|MODIFIER|rhodanese-like_domain_containing_protein%2C_putative|TcBrA4_0022820|transcript|TcBrA4_0022820-RA|protein_coding||c.*3667T>C|||||3667|,G|downstream_gene_variant|MODIFIER|hypothetical_protein|TcBrA4_0022830|transcript|TcBrA4_0022830-RA|protein_coding||c.*4564T>C|||||4564|	GT:AD:DP:GQ:PGT:PID:PL:SB
TcBrA4_Chr21	688455	.	T	C	943.77	.	DP=22;ExcessHet=3.0103;MLEAC=2,0;MLEAF=1.00,0.00;RAW_MQ=14297.00;ANN=C|missense_variant|MODERATE|ubiquinone_biosynthesis_protein-like_protein%2C_putative|TcBrA4_0022790|transcript|TcBrA4_0022790-RA|protein_coding|1/1|c.755A>G|p.Lys252Arg|755/759|755/759|252/252||,C|upstream_gene_variant|MODIFIER|hypothetical_protein%2C_conserved|TcBrA4_0022760|transcript|TcBrA4_0022760-RA|protein_coding||c.-3359A>G|||||3359|,C|upstream_gene_variant|MODIFIER|SET_domain_containing_protein%2C_putative|TcBrA4_0022770|transcript|TcBrA4_0022770-RA|protein_coding||c.-1470A>G|||||1470|,C|upstream_gene_variant|MODIFIER|hypothetical_protein%2C_conserved|TcBrA4_0022780|transcript|TcBrA4_0022780-RA|protein_coding||c.-292A>G|||||292|,C|downstream_gene_variant|MODIFIER|hypothetical_protein%2C_conserved|TcBrA4_0022800|transcript|TcBrA4_0022800-RA|protein_coding||c.*1196A>G|||||1196|,C|downstream_gene_variant|MODIFIER|DnaJ_domain_containing_protein%2C_putative|TcBrA4_0022810|transcript|TcBrA4_0022810-RA|protein_coding||c.*1802A>G|||||1802|,C|downstream_gene_variant|MODIFIER|rhodanese-like_domain_containing_protein%2C_putative|TcBrA4_0022820|transcript|TcBrA4_0022820-RA|protein_coding||c.*3369A>G|||||3369|,C|downstream_gene_variant|MODIFIER|hypothetical_protein|TcBrA4_0022830|transcript|TcBrA4_0022830-RA|protein_coding||c.*4266A>G|||||4266|,C|downstream_gene_variant|MODIFIER|rhodanese-like_domain_containing_protein%2C_putative|TcBrA4_0022850|transcript|TcBrA4_0022850-RA|protein_coding||c.*4999A>G|||||4999|	GT:AD:DP:GQ:PGT:PID:PL:SB
TcBrA4_Chr21	688472	.	A	G	961.77	.	DP=22;ExcessHet=3.0103;MLEAC=2,0;MLEAF=1.00,0.00;RAW_MQ=14344.00;ANN=G|synonymous_variant|LOW|ubiquinone_biosynthesis_protein-like_protein%2C_putative|TcBrA4_0022790|transcript|TcBrA4_0022790-RA|protein_coding|1/1|c.738T>C|p.Gly246Gly|738/759|738/759|246/252||,G|upstream_gene_variant|MODIFIER|hypothetical_protein%2C_conserved|TcBrA4_0022760|transcript|TcBrA4_0022760-RA|protein_coding||c.-3376T>C|||||3376|,G|upstream_gene_variant|MODIFIER|SET_domain_containing_protein%2C_putative|TcBrA4_0022770|transcript|TcBrA4_0022770-RA|protein_coding||c.-1487T>C|||||1487|,G|upstream_gene_variant|MODIFIER|hypothetical_protein%2C_conserved|TcBrA4_0022780|transcript|TcBrA4_0022780-RA|protein_coding||c.-309T>C|||||309|,G|downstream_gene_variant|MODIFIER|hypothetical_protein%2C_conserved|TcBrA4_0022800|transcript|TcBrA4_0022800-RA|protein_coding||c.*1179T>C|||||1179|,G|downstream_gene_variant|MODIFIER|DnaJ_domain_containing_protein%2C_putative|TcBrA4_0022810|transcript|TcBrA4_0022810-RA|protein_coding||c.*1785T>C|||||1785|,G|downstream_gene_variant|MODIFIER|rhodanese-like_domain_containing_protein%2C_putative|TcBrA4_0022820|transcript|TcBrA4_0022820-RA|protein_coding||c.*3352T>C|||||3352|,G|downstream_gene_variant|MODIFIER|hypothetical_protein|TcBrA4_0022830|transcript|TcBrA4_0022830-RA|protein_coding||c.*4249T>C|||||4249|,G|downstream_gene_variant|MODIFIER|rhodanese-like_domain_containing_protein%2C_putative|TcBrA4_0022850|transcript|TcBrA4_0022850-RA|protein_coding||c.*4982T>C|||||4982|	GT:AD:DP:GQ:PGT:PID:PL:SB
TcBrA4_Chr21	688475	.	G	A	961.77	.	DP=22;ExcessHet=3.0103;MLEAC=2,0;MLEAF=1.00,0.00;RAW_MQ=14344.00;ANN=A|synonymous_variant|LOW|ubiquinone_biosynthesis_protein-like_protein%2C_putative|TcBrA4_0022790|transcript|TcBrA4_0022790-RA|protein_coding|1/1|c.735C>T|p.Asn245Asn|735/759|735/759|245/252||,A|upstream_gene_variant|MODIFIER|hypothetical_protein%2C_conserved|TcBrA4_0022760|transcript|TcBrA4_0022760-RA|protein_coding||c.-3379C>T|||||3379|,A|upstream_gene_variant|MODIFIER|SET_domain_containing_protein%2C_putative|TcBrA4_0022770|transcript|TcBrA4_0022770-RA|protein_coding||c.-1490C>T|||||1490|,A|upstream_gene_variant|MODIFIER|hypothetical_protein%2C_conserved|TcBrA4_0022780|transcript|TcBrA4_0022780-RA|protein_coding||c.-312C>T|||||312|,A|downstream_gene_variant|MODIFIER|hypothetical_protein%2C_conserved|TcBrA4_0022800|transcript|TcBrA4_0022800-RA|protein_coding||c.*1176C>T|||||1176|,A|downstream_gene_variant|MODIFIER|DnaJ_domain_containing_protein%2C_putative|TcBrA4_0022810|transcript|TcBrA4_0022810-RA|protein_coding||c.*1782C>T|||||1782|,A|downstream_gene_variant|MODIFIER|rhodanese-like_domain_containing_protein%2C_putative|TcBrA4_0022820|transcript|TcBrA4_0022820-RA|protein_coding||c.*3349C>T|||||3349|,A|downstream_gene_variant|MODIFIER|hypothetical_protein|TcBrA4_0022830|transcript|TcBrA4_0022830-RA|protein_coding||c.*4246C>T|||||4246|,A|downstream_gene_variant|MODIFIER|rhodanese-like_domain_containing_protein%2C_putative|TcBrA4_0022850|transcript|TcBrA4_0022850-RA|protein_coding||c.*4979C>T|||||4979|	GT:AD:DP:GQ:PGT:PID:PL:SB
TcBrA4_Chr21	688485	.	A	G	1083.77	.	DP=25;ExcessHet=3.0103;MLEAC=2,0;MLEAF=1.00,0.00;RAW_MQ=18120.00;ANN=G|missense_variant|MODERATE|ubiquinone_biosynthesis_protein-like_protein%2C_putative|TcBrA4_0022790|transcript|TcBrA4_0022790-RA|protein_coding|1/1|c.725T>C|p.Val242Ala|725/759|725/759|242/252||,G|upstream_gene_variant|MODIFIER|hypothetical_protein%2C_conserved|TcBrA4_0022760|transcript|TcBrA4_0022760-RA|protein_coding||c.-3389T>C|||||3389|,G|upstream_gene_variant|MODIFIER|SET_domain_containing_protein%2C_putative|TcBrA4_0022770|transcript|TcBrA4_0022770-RA|protein_coding||c.-1500T>C|||||1500|,G|upstream_gene_variant|MODIFIER|hypothetical_protein%2C_conserved|TcBrA4_0022780|transcript|TcBrA4_0022780-RA|protein_coding||c.-322T>C|||||322|,G|downstream_gene_variant|MODIFIER|hypothetical_protein%2C_conserved|TcBrA4_0022800|transcript|TcBrA4_0022800-RA|protein_coding||c.*1166T>C|||||1166|,G|downstream_gene_variant|MODIFIER|DnaJ_domain_containing_protein%2C_putative|TcBrA4_0022810|transcript|TcBrA4_0022810-RA|protein_coding||c.*1772T>C|||||1772|,G|downstream_gene_variant|MODIFIER|rhodanese-like_domain_containing_protein%2C_putative|TcBrA4_0022820|transcript|TcBrA4_0022820-RA|protein_coding||c.*3339T>C|||||3339|,G|downstream_gene_variant|MODIFIER|hypothetical_protein|TcBrA4_0022830|transcript|TcBrA4_0022830-RA|protein_coding||c.*4236T>C|||||4236|,G|downstream_gene_variant|MODIFIER|rhodanese-like_domain_containing_protein%2C_putative|TcBrA4_0022850|transcript|TcBrA4_0022850-RA|protein_coding||c.*4969T>C|||||4969|	GT:AD:DP:GQ:PGT:PID:PL:SB
TcBrA4_Chr21	688526	.	T	C	960.77	.	DP=30;ExcessHet=3.0103;MLEAC=2,0;MLEAF=1.00,0.00;RAW_MQ=29614.00;ANN=C|synonymous_variant|LOW|ubiquinone_biosynthesis_protein-like_protein%2C_putative|TcBrA4_0022790|transcript|TcBrA4_0022790-RA|protein_coding|1/1|c.684A>G|p.Thr228Thr|684/759|684/759|228/252||,C|upstream_gene_variant|MODIFIER|hypothetical_protein%2C_conserved|TcBrA4_0022760|transcript|TcBrA4_0022760-RA|protein_coding||c.-3430A>G|||||3430|,C|upstream_gene_variant|MODIFIER|SET_domain_containing_protein%2C_putative|TcBrA4_0022770|transcript|TcBrA4_0022770-RA|protein_coding||c.-1541A>G|||||1541|,C|upstream_gene_variant|MODIFIER|hypothetical_protein%2C_conserved|TcBrA4_0022780|transcript|TcBrA4_0022780-RA|protein_coding||c.-363A>G|||||363|,C|downstream_gene_variant|MODIFIER|hypothetical_protein%2C_conserved|TcBrA4_0022800|transcript|TcBrA4_0022800-RA|protein_coding||c.*1125A>G|||||1125|,C|downstream_gene_variant|MODIFIER|DnaJ_domain_containing_protein%2C_putative|TcBrA4_0022810|transcript|TcBrA4_0022810-RA|protein_coding||c.*1731A>G|||||1731|,C|downstream_gene_variant|MODIFIER|rhodanese-like_domain_containing_protein%2C_putative|TcBrA4_0022820|transcript|TcBrA4_0022820-RA|protein_coding||c.*3298A>G|||||3298|,C|downstream_gene_variant|MODIFIER|hypothetical_protein|TcBrA4_0022830|transcript|TcBrA4_0022830-RA|protein_coding||c.*4195A>G|||||4195|,C|downstream_gene_variant|MODIFIER|rhodanese-like_domain_containing_protein%2C_putative|TcBrA4_0022850|transcript|TcBrA4_0022850-RA|protein_coding||c.*4928A>G|||||4928|	GT:AD:DP:GQ:PL:SB
TcBrA4_Chr21	688575	.	T	G	1406.77	.	DP=41;ExcessHet=3.0103;MLEAC=2,0;MLEAF=1.00,0.00;RAW_MQ=45447.00;ANN=G|missense_variant|MODERATE|ubiquinone_biosynthesis_protein-like_protein%2C_putative|TcBrA4_0022790|transcript|TcBrA4_0022790-RA|protein_coding|1/1|c.635A>C|p.Tyr212Ser|635/759|635/759|212/252||,G|upstream_gene_variant|MODIFIER|hypothetical_protein%2C_conserved|TcBrA4_0022760|transcript|TcBrA4_0022760-RA|protein_coding||c.-3479A>C|||||3479|,G|upstream_gene_variant|MODIFIER|SET_domain_containing_protein%2C_putative|TcBrA4_0022770|transcript|TcBrA4_0022770-RA|protein_coding||c.-1590A>C|||||1590|,G|upstream_gene_variant|MODIFIER|hypothetical_protein%2C_conserved|TcBrA4_0022780|transcript|TcBrA4_0022780-RA|protein_coding||c.-412A>C|||||412|,G|downstream_gene_variant|MODIFIER|hypothetical_protein%2C_conserved|TcBrA4_0022800|transcript|TcBrA4_0022800-RA|protein_coding||c.*1076A>C|||||1076|,G|downstream_gene_variant|MODIFIER|DnaJ_domain_containing_protein%2C_putative|TcBrA4_0022810|transcript|TcBrA4_0022810-RA|protein_coding||c.*1682A>C|||||1682|,G|downstream_gene_variant|MODIFIER|rhodanese-like_domain_containing_protein%2C_putative|TcBrA4_0022820|transcript|TcBrA4_0022820-RA|protein_coding||c.*3249A>C|||||3249|,G|downstream_gene_variant|MODIFIER|hypothetical_protein|TcBrA4_0022830|transcript|TcBrA4_0022830-RA|protein_coding||c.*4146A>C|||||4146|,G|downstream_gene_variant|MODIFIER|rhodanese-like_domain_containing_protein%2C_putative|TcBrA4_0022850|transcript|TcBrA4_0022850-RA|protein_coding||c.*4879A>C|||||4879|	GT:AD:DP:GQ:PL:SB
TcBrA4_Chr21	688609	.	T	A	1224.77	.	DP=37;ExcessHet=3.0103;MLEAC=2,0;MLEAF=1.00,0.00;RAW_MQ=44261.00;ANN=A|missense_variant|MODERATE|ubiquinone_biosynthesis_protein-like_protein%2C_putative|TcBrA4_0022790|transcript|TcBrA4_0022790-RA|protein_coding|1/1|c.601A>T|p.Asn201Tyr|601/759|601/759|201/252||,A|upstream_gene_variant|MODIFIER|hypothetical_protein%2C_conserved|TcBrA4_0022760|transcript|TcBrA4_0022760-RA|protein_coding||c.-3513A>T|||||3513|,A|upstream_gene_variant|MODIFIER|SET_domain_containing_protein%2C_putative|TcBrA4_0022770|transcript|TcBrA4_0022770-RA|protein_coding||c.-1624A>T|||||1624|,A|upstream_gene_variant|MODIFIER|hypothetical_protein%2C_conserved|TcBrA4_0022780|transcript|TcBrA4_0022780-RA|protein_coding||c.-446A>T|||||446|,A|downstream_gene_variant|MODIFIER|hypothetical_protein%2C_conserved|TcBrA4_0022800|transcript|TcBrA4_0022800-RA|protein_coding||c.*1042A>T|||||1042|,A|downstream_gene_variant|MODIFIER|DnaJ_domain_containing_protein%2C_putative|TcBrA4_0022810|transcript|TcBrA4_0022810-RA|protein_coding||c.*1648A>T|||||1648|,A|downstream_gene_variant|MODIFIER|rhodanese-like_domain_containing_protein%2C_putative|TcBrA4_0022820|transcript|TcBrA4_0022820-RA|protein_coding||c.*3215A>T|||||3215|,A|downstream_gene_variant|MODIFIER|hypothetical_protein|TcBrA4_0022830|transcript|TcBrA4_0022830-RA|protein_coding||c.*4112A>T|||||4112|,A|downstream_gene_variant|MODIFIER|rhodanese-like_domain_containing_protein%2C_putative|TcBrA4_0022850|transcript|TcBrA4_0022850-RA|protein_coding||c.*4845A>T|||||4845|	GT:AD:DP:GQ:PL:SB
TcBrA4_Chr21	688666	.	T	C	2165.77	.	DP=49;ExcessHet=3.0103;MLEAC=2,0;MLEAF=1.00,0.00;RAW_MQ=53589.00;ANN=C|missense_variant|MODERATE|ubiquinone_biosynthesis_protein-like_protein%2C_putative|TcBrA4_0022790|transcript|TcBrA4_0022790-RA|protein_coding|1/1|c.544A>G|p.Lys182Glu|544/759|544/759|182/252||,C|upstream_gene_variant|MODIFIER|hypothetical_protein%2C_conserved|TcBrA4_0022760|transcript|TcBrA4_0022760-RA|protein_coding||c.-3570A>G|||||3570|,C|upstream_gene_variant|MODIFIER|SET_domain_containing_protein%2C_putative|TcBrA4_0022770|transcript|TcBrA4_0022770-RA|protein_coding||c.-1681A>G|||||1681|,C|upstream_gene_variant|MODIFIER|hypothetical_protein%2C_conserved|TcBrA4_0022780|transcript|TcBrA4_0022780-RA|protein_coding||c.-503A>G|||||503|,C|downstream_gene_variant|MODIFIER|hypothetical_protein%2C_conserved|TcBrA4_0022800|transcript|TcBrA4_0022800-RA|protein_coding||c.*985A>G|||||985|,C|downstream_gene_variant|MODIFIER|DnaJ_domain_containing_protein%2C_putative|TcBrA4_0022810|transcript|TcBrA4_0022810-RA|protein_coding||c.*1591A>G|||||1591|,C|downstream_gene_variant|MODIFIER|rhodanese-like_domain_containing_protein%2C_putative|TcBrA4_0022820|transcript|TcBrA4_0022820-RA|protein_coding||c.*3158A>G|||||3158|,C|downstream_gene_variant|MODIFIER|hypothetical_protein|TcBrA4_0022830|transcript|TcBrA4_0022830-RA|protein_coding||c.*4055A>G|||||4055|,C|downstream_gene_variant|MODIFIER|rhodanese-like_domain_containing_protein%2C_putative|TcBrA4_0022850|transcript|TcBrA4_0022850-RA|protein_coding||c.*4788A>G|||||4788|	GT:AD:DP:GQ:PGT:PID:PL:SB
TcBrA4_Chr21	688669	.	C	T	2245.77	.	DP=49;ExcessHet=3.0103;MLEAC=2,0;MLEAF=1.00,0.00;RAW_MQ=53589.00;ANN=T|missense_variant|MODERATE|ubiquinone_biosynthesis_protein-like_protein%2C_putative|TcBrA4_0022790|transcript|TcBrA4_0022790-RA|protein_coding|1/1|c.541G>A|p.Val181Met|541/759|541/759|181/252||,T|upstream_gene_variant|MODIFIER|hypothetical_protein%2C_conserved|TcBrA4_0022760|transcript|TcBrA4_0022760-RA|protein_coding||c.-3573G>A|||||3573|,T|upstream_gene_variant|MODIFIER|SET_domain_containing_protein%2C_putative|TcBrA4_0022770|transcript|TcBrA4_0022770-RA|protein_coding||c.-1684G>A|||||1684|,T|upstream_gene_variant|MODIFIER|hypothetical_protein%2C_conserved|TcBrA4_0022780|transcript|TcBrA4_0022780-RA|protein_coding||c.-506G>A|||||506|,T|downstream_gene_variant|MODIFIER|hypothetical_protein%2C_conserved|TcBrA4_0022800|transcript|TcBrA4_0022800-RA|protein_coding||c.*982G>A|||||982|,T|downstream_gene_variant|MODIFIER|DnaJ_domain_containing_protein%2C_putative|TcBrA4_0022810|transcript|TcBrA4_0022810-RA|protein_coding||c.*1588G>A|||||1588|,T|downstream_gene_variant|MODIFIER|rhodanese-like_domain_containing_protein%2C_putative|TcBrA4_0022820|transcript|TcBrA4_0022820-RA|protein_coding||c.*3155G>A|||||3155|,T|downstream_gene_variant|MODIFIER|hypothetical_protein|TcBrA4_0022830|transcript|TcBrA4_0022830-RA|protein_coding||c.*4052G>A|||||4052|,T|downstream_gene_variant|MODIFIER|rhodanese-like_domain_containing_protein%2C_putative|TcBrA4_0022850|transcript|TcBrA4_0022850-RA|protein_coding||c.*4785G>A|||||4785|	GT:AD:DP:GQ:PGT:PID:PL:SB
TcBrA4_Chr21	688678	.	T	A	2329.77	.	DP=51;ExcessHet=3.0103;MLEAC=2,0;MLEAF=1.00,0.00;RAW_MQ=57977.00;ANN=A|missense_variant|MODERATE|ubiquinone_biosynthesis_protein-like_protein%2C_putative|TcBrA4_0022790|transcript|TcBrA4_0022790-RA|protein_coding|1/1|c.532A>T|p.Ile178Leu|532/759|532/759|178/252||,A|upstream_gene_variant|MODIFIER|hypothetical_protein%2C_conserved|TcBrA4_0022760|transcript|TcBrA4_0022760-RA|protein_coding||c.-3582A>T|||||3582|,A|upstream_gene_variant|MODIFIER|SET_domain_containing_protein%2C_putative|TcBrA4_0022770|transcript|TcBrA4_0022770-RA|protein_coding||c.-1693A>T|||||1693|,A|upstream_gene_variant|MODIFIER|hypothetical_protein%2C_conserved|TcBrA4_0022780|transcript|TcBrA4_0022780-RA|protein_coding||c.-515A>T|||||515|,A|downstream_gene_variant|MODIFIER|hypothetical_protein%2C_conserved|TcBrA4_0022800|transcript|TcBrA4_0022800-RA|protein_coding||c.*973A>T|||||973|,A|downstream_gene_variant|MODIFIER|DnaJ_domain_containing_protein%2C_putative|TcBrA4_0022810|transcript|TcBrA4_0022810-RA|protein_coding||c.*1579A>T|||||1579|,A|downstream_gene_variant|MODIFIER|rhodanese-like_domain_containing_protein%2C_putative|TcBrA4_0022820|transcript|TcBrA4_0022820-RA|protein_coding||c.*3146A>T|||||3146|,A|downstream_gene_variant|MODIFIER|hypothetical_protein|TcBrA4_0022830|transcript|TcBrA4_0022830-RA|protein_coding||c.*4043A>T|||||4043|,A|downstream_gene_variant|MODIFIER|rhodanese-like_domain_containing_protein%2C_putative|TcBrA4_0022850|transcript|TcBrA4_0022850-RA|protein_coding||c.*4776A>T|||||4776|	GT:AD:DP:GQ:PGT:PID:PL:SB
TcBrA4_Chr21	688730	.	G	A	2753.77	.	DP=60;ExcessHet=3.0103;MLEAC=2,0;MLEAF=1.00,0.00;RAW_MQ=80787.00;ANN=A|synonymous_variant|LOW|ubiquinone_biosynthesis_protein-like_protein%2C_putative|TcBrA4_0022790|transcript|TcBrA4_0022790-RA|protein_coding|1/1|c.480C>T|p.Pro160Pro|480/759|480/759|160/252||,A|upstream_gene_variant|MODIFIER|hypothetical_protein%2C_conserved|TcBrA4_0022760|transcript|TcBrA4_0022760-RA|protein_coding||c.-3634C>T|||||3634|,A|upstream_gene_variant|MODIFIER|SET_domain_containing_protein%2C_putative|TcBrA4_0022770|transcript|TcBrA4_0022770-RA|protein_coding||c.-1745C>T|||||1745|,A|upstream_gene_variant|MODIFIER|hypothetical_protein%2C_conserved|TcBrA4_0022780|transcript|TcBrA4_0022780-RA|protein_coding||c.-567C>T|||||567|,A|downstream_gene_variant|MODIFIER|hypothetical_protein%2C_conserved|TcBrA4_0022800|transcript|TcBrA4_0022800-RA|protein_coding||c.*921C>T|||||921|,A|downstream_gene_variant|MODIFIER|DnaJ_domain_containing_protein%2C_putative|TcBrA4_0022810|transcript|TcBrA4_0022810-RA|protein_coding||c.*1527C>T|||||1527|,A|downstream_gene_variant|MODIFIER|rhodanese-like_domain_containing_protein%2C_putative|TcBrA4_0022820|transcript|TcBrA4_0022820-RA|protein_coding||c.*3094C>T|||||3094|,A|downstream_gene_variant|MODIFIER|hypothetical_protein|TcBrA4_0022830|transcript|TcBrA4_0022830-RA|protein_coding||c.*3991C>T|||||3991|,A|downstream_gene_variant|MODIFIER|rhodanese-like_domain_containing_protein%2C_putative|TcBrA4_0022850|transcript|TcBrA4_0022850-RA|protein_coding||c.*4724C>T|||||4724|	GT:AD:DP:GQ:PGT:PID:PL:SB
TcBrA4_Chr21	688739	.	T	G	2829.77	.	DP=64;ExcessHet=3.0103;MLEAC=2,0;MLEAF=1.00,0.00;RAW_MQ=87679.00;ANN=G|synonymous_variant|LOW|ubiquinone_biosynthesis_protein-like_protein%2C_putative|TcBrA4_0022790|transcript|TcBrA4_0022790-RA|protein_coding|1/1|c.471A>C|p.Thr157Thr|471/759|471/759|157/252||,G|upstream_gene_variant|MODIFIER|hypothetical_protein%2C_conserved|TcBrA4_0022760|transcript|TcBrA4_0022760-RA|protein_coding||c.-3643A>C|||||3643|,G|upstream_gene_variant|MODIFIER|SET_domain_containing_protein%2C_putative|TcBrA4_0022770|transcript|TcBrA4_0022770-RA|protein_coding||c.-1754A>C|||||1754|,G|upstream_gene_variant|MODIFIER|hypothetical_protein%2C_conserved|TcBrA4_0022780|transcript|TcBrA4_0022780-RA|protein_coding||c.-576A>C|||||576|,G|downstream_gene_variant|MODIFIER|hypothetical_protein%2C_conserved|TcBrA4_0022800|transcript|TcBrA4_0022800-RA|protein_coding||c.*912A>C|||||912|,G|downstream_gene_variant|MODIFIER|DnaJ_domain_containing_protein%2C_putative|TcBrA4_0022810|transcript|TcBrA4_0022810-RA|protein_coding||c.*1518A>C|||||1518|,G|downstream_gene_variant|MODIFIER|rhodanese-like_domain_containing_protein%2C_putative|TcBrA4_0022820|transcript|TcBrA4_0022820-RA|protein_coding||c.*3085A>C|||||3085|,G|downstream_gene_variant|MODIFIER|hypothetical_protein|TcBrA4_0022830|transcript|TcBrA4_0022830-RA|protein_coding||c.*3982A>C|||||3982|,G|downstream_gene_variant|MODIFIER|rhodanese-like_domain_containing_protein%2C_putative|TcBrA4_0022850|transcript|TcBrA4_0022850-RA|protein_coding||c.*4715A>C|||||4715|	GT:AD:DP:GQ:PGT:PID:PL:SB
TcBrA4_Chr21	688850	.	G	C	2668.77	.	DP=69;ExcessHet=3.0103;MLEAC=2,0;MLEAF=1.00,0.00;RAW_MQ=111632.00;ANN=C|synonymous_variant|LOW|ubiquinone_biosynthesis_protein-like_protein%2C_putative|TcBrA4_0022790|transcript|TcBrA4_0022790-RA|protein_coding|1/1|c.360C>G|p.Ala120Ala|360/759|360/759|120/252||,C|upstream_gene_variant|MODIFIER|hypothetical_protein%2C_conserved|TcBrA4_0022760|transcript|TcBrA4_0022760-RA|protein_coding||c.-3754C>G|||||3754|,C|upstream_gene_variant|MODIFIER|SET_domain_containing_protein%2C_putative|TcBrA4_0022770|transcript|TcBrA4_0022770-RA|protein_coding||c.-1865C>G|||||1865|,C|upstream_gene_variant|MODIFIER|hypothetical_protein%2C_conserved|TcBrA4_0022780|transcript|TcBrA4_0022780-RA|protein_coding||c.-687C>G|||||687|,C|downstream_gene_variant|MODIFIER|hypothetical_protein%2C_conserved|TcBrA4_0022800|transcript|TcBrA4_0022800-RA|protein_coding||c.*801C>G|||||801|,C|downstream_gene_variant|MODIFIER|DnaJ_domain_containing_protein%2C_putative|TcBrA4_0022810|transcript|TcBrA4_0022810-RA|protein_coding||c.*1407C>G|||||1407|,C|downstream_gene_variant|MODIFIER|rhodanese-like_domain_containing_protein%2C_putative|TcBrA4_0022820|transcript|TcBrA4_0022820-RA|protein_coding||c.*2974C>G|||||2974|,C|downstream_gene_variant|MODIFIER|hypothetical_protein|TcBrA4_0022830|transcript|TcBrA4_0022830-RA|protein_coding||c.*3871C>G|||||3871|,C|downstream_gene_variant|MODIFIER|rhodanese-like_domain_containing_protein%2C_putative|TcBrA4_0022850|transcript|TcBrA4_0022850-RA|protein_coding||c.*4604C>G|||||4604|	GT:AD:DP:GQ:PL:SB
TcBrA4_Chr21	688870	.	T	C	2695.77	.	DP=69;ExcessHet=3.0103;MLEAC=2,0;MLEAF=1.00,0.00;RAW_MQ=110444.00;ANN=C|missense_variant|MODERATE|ubiquinone_biosynthesis_protein-like_protein%2C_putative|TcBrA4_0022790|transcript|TcBrA4_0022790-RA|protein_coding|1/1|c.340A>G|p.Ile114Val|340/759|340/759|114/252||,C|upstream_gene_variant|MODIFIER|hypothetical_protein%2C_conserved|TcBrA4_0022760|transcript|TcBrA4_0022760-RA|protein_coding||c.-3774A>G|||||3774|,C|upstream_gene_variant|MODIFIER|SET_domain_containing_protein%2C_putative|TcBrA4_0022770|transcript|TcBrA4_0022770-RA|protein_coding||c.-1885A>G|||||1885|,C|upstream_gene_variant|MODIFIER|hypothetical_protein%2C_conserved|TcBrA4_0022780|transcript|TcBrA4_0022780-RA|protein_coding||c.-707A>G|||||707|,C|downstream_gene_variant|MODIFIER|hypothetical_protein%2C_conserved|TcBrA4_0022800|transcript|TcBrA4_0022800-RA|protein_coding||c.*781A>G|||||781|,C|downstream_gene_variant|MODIFIER|DnaJ_domain_containing_protein%2C_putative|TcBrA4_0022810|transcript|TcBrA4_0022810-RA|protein_coding||c.*1387A>G|||||1387|,C|downstream_gene_variant|MODIFIER|rhodanese-like_domain_containing_protein%2C_putative|TcBrA4_0022820|transcript|TcBrA4_0022820-RA|protein_coding||c.*2954A>G|||||2954|,C|downstream_gene_variant|MODIFIER|hypothetical_protein|TcBrA4_0022830|transcript|TcBrA4_0022830-RA|protein_coding||c.*3851A>G|||||3851|,C|downstream_gene_variant|MODIFIER|rhodanese-like_domain_containing_protein%2C_putative|TcBrA4_0022850|transcript|TcBrA4_0022850-RA|protein_coding||c.*4584A>G|||||4584|	GT:AD:DP:GQ:PL:SB
TcBrA4_Chr21	688915	.	G	T	2320.77	.	DP=57;ExcessHet=3.0103;MLEAC=2,0;MLEAF=1.00,0.00;RAW_MQ=91408.00;ANN=T|missense_variant|MODERATE|ubiquinone_biosynthesis_protein-like_protein%2C_putative|TcBrA4_0022790|transcript|TcBrA4_0022790-RA|protein_coding|1/1|c.295C>A|p.Gln99Lys|295/759|295/759|99/252||,T|upstream_gene_variant|MODIFIER|hypothetical_protein%2C_conserved|TcBrA4_0022760|transcript|TcBrA4_0022760-RA|protein_coding||c.-3819C>A|||||3819|,T|upstream_gene_variant|MODIFIER|SET_domain_containing_protein%2C_putative|TcBrA4_0022770|transcript|TcBrA4_0022770-RA|protein_coding||c.-1930C>A|||||1930|,T|upstream_gene_variant|MODIFIER|hypothetical_protein%2C_conserved|TcBrA4_0022780|transcript|TcBrA4_0022780-RA|protein_coding||c.-752C>A|||||752|,T|downstream_gene_variant|MODIFIER|hypothetical_protein%2C_conserved|TcBrA4_0022800|transcript|TcBrA4_0022800-RA|protein_coding||c.*736C>A|||||736|,T|downstream_gene_variant|MODIFIER|DnaJ_domain_containing_protein%2C_putative|TcBrA4_0022810|transcript|TcBrA4_0022810-RA|protein_coding||c.*1342C>A|||||1342|,T|downstream_gene_variant|MODIFIER|rhodanese-like_domain_containing_protein%2C_putative|TcBrA4_0022820|transcript|TcBrA4_0022820-RA|protein_coding||c.*2909C>A|||||2909|,T|downstream_gene_variant|MODIFIER|hypothetical_protein|TcBrA4_0022830|transcript|TcBrA4_0022830-RA|protein_coding||c.*3806C>A|||||3806|,T|downstream_gene_variant|MODIFIER|rhodanese-like_domain_containing_protein%2C_putative|TcBrA4_0022850|transcript|TcBrA4_0022850-RA|protein_coding||c.*4539C>A|||||4539|	GT:AD:DP:GQ:PL:SB
TcBrA4_Chr21	688958	.	C	T	2314.77	.	DP=57;ExcessHet=3.0103;MLEAC=2,0;MLEAF=1.00,0.00;RAW_MQ=90876.00;ANN=T|synonymous_variant|LOW|ubiquinone_biosynthesis_protein-like_protein%2C_putative|TcBrA4_0022790|transcript|TcBrA4_0022790-RA|protein_coding|1/1|c.252G>A|p.Arg84Arg|252/759|252/759|84/252||,T|upstream_gene_variant|MODIFIER|hypothetical_protein%2C_conserved|TcBrA4_0022760|transcript|TcBrA4_0022760-RA|protein_coding||c.-3862G>A|||||3862|,T|upstream_gene_variant|MODIFIER|SET_domain_containing_protein%2C_putative|TcBrA4_0022770|transcript|TcBrA4_0022770-RA|protein_coding||c.-1973G>A|||||1973|,T|upstream_gene_variant|MODIFIER|hypothetical_protein%2C_conserved|TcBrA4_0022780|transcript|TcBrA4_0022780-RA|protein_coding||c.-795G>A|||||795|,T|downstream_gene_variant|MODIFIER|hypothetical_protein%2C_conserved|TcBrA4_0022800|transcript|TcBrA4_0022800-RA|protein_coding||c.*693G>A|||||693|,T|downstream_gene_variant|MODIFIER|DnaJ_domain_containing_protein%2C_putative|TcBrA4_0022810|transcript|TcBrA4_0022810-RA|protein_coding||c.*1299G>A|||||1299|,T|downstream_gene_variant|MODIFIER|rhodanese-like_domain_containing_protein%2C_putative|TcBrA4_0022820|transcript|TcBrA4_0022820-RA|protein_coding||c.*2866G>A|||||2866|,T|downstream_gene_variant|MODIFIER|hypothetical_protein|TcBrA4_0022830|transcript|TcBrA4_0022830-RA|protein_coding||c.*3763G>A|||||3763|,T|downstream_gene_variant|MODIFIER|rhodanese-like_domain_containing_protein%2C_putative|TcBrA4_0022850|transcript|TcBrA4_0022850-RA|protein_coding||c.*4496G>A|||||4496|	GT:AD:DP:GQ:PL:SB
TcBrA4_Chr21	688985	.	T	C	2228.77	.	DP=57;ExcessHet=3.0103;MLEAC=2,0;MLEAF=1.00,0.00;RAW_MQ=92024.00;ANN=C|synonymous_variant|LOW|ubiquinone_biosynthesis_protein-like_protein%2C_putative|TcBrA4_0022790|transcript|TcBrA4_0022790-RA|protein_coding|1/1|c.225A>G|p.Thr75Thr|225/759|225/759|75/252||,C|upstream_gene_variant|MODIFIER|hypothetical_protein%2C_conserved|TcBrA4_0022760|transcript|TcBrA4_0022760-RA|protein_coding||c.-3889A>G|||||3889|,C|upstream_gene_variant|MODIFIER|SET_domain_containing_protein%2C_putative|TcBrA4_0022770|transcript|TcBrA4_0022770-RA|protein_coding||c.-2000A>G|||||2000|,C|upstream_gene_variant|MODIFIER|hypothetical_protein%2C_conserved|TcBrA4_0022780|transcript|TcBrA4_0022780-RA|protein_coding||c.-822A>G|||||822|,C|downstream_gene_variant|MODIFIER|hypothetical_protein%2C_conserved|TcBrA4_0022800|transcript|TcBrA4_0022800-RA|protein_coding||c.*666A>G|||||666|,C|downstream_gene_variant|MODIFIER|DnaJ_domain_containing_protein%2C_putative|TcBrA4_0022810|transcript|TcBrA4_0022810-RA|protein_coding||c.*1272A>G|||||1272|,C|downstream_gene_variant|MODIFIER|rhodanese-like_domain_containing_protein%2C_putative|TcBrA4_0022820|transcript|TcBrA4_0022820-RA|protein_coding||c.*2839A>G|||||2839|,C|downstream_gene_variant|MODIFIER|hypothetical_protein|TcBrA4_0022830|transcript|TcBrA4_0022830-RA|protein_coding||c.*3736A>G|||||3736|,C|downstream_gene_variant|MODIFIER|rhodanese-like_domain_containing_protein%2C_putative|TcBrA4_0022850|transcript|TcBrA4_0022850-RA|protein_coding||c.*4469A>G|||||4469|	GT:AD:DP:GQ:PL:SB
TcBrA4_Chr21	689143	.	C	G	1489.77	.	DP=34;ExcessHet=3.0103;MLEAC=2,0;MLEAF=1.00,0.00;RAW_MQ=49809.00;ANN=G|missense_variant|MODERATE|ubiquinone_biosynthesis_protein-like_protein%2C_putative|TcBrA4_0022790|transcript|TcBrA4_0022790-RA|protein_coding|1/1|c.67G>C|p.Val23Leu|67/759|67/759|23/252||,G|upstream_gene_variant|MODIFIER|hypothetical_protein%2C_conserved|TcBrA4_0022760|transcript|TcBrA4_0022760-RA|protein_coding||c.-4047G>C|||||4047|,G|upstream_gene_variant|MODIFIER|SET_domain_containing_protein%2C_putative|TcBrA4_0022770|transcript|TcBrA4_0022770-RA|protein_coding||c.-2158G>C|||||2158|,G|upstream_gene_variant|MODIFIER|hypothetical_protein%2C_conserved|TcBrA4_0022780|transcript|TcBrA4_0022780-RA|protein_coding||c.-980G>C|||||980|,G|downstream_gene_variant|MODIFIER|hypothetical_protein%2C_conserved|TcBrA4_0022800|transcript|TcBrA4_0022800-RA|protein_coding||c.*508G>C|||||508|,G|downstream_gene_variant|MODIFIER|DnaJ_domain_containing_protein%2C_putative|TcBrA4_0022810|transcript|TcBrA4_0022810-RA|protein_coding||c.*1114G>C|||||1114|,G|downstream_gene_variant|MODIFIER|rhodanese-like_domain_containing_protein%2C_putative|TcBrA4_0022820|transcript|TcBrA4_0022820-RA|protein_coding||c.*2681G>C|||||2681|,G|downstream_gene_variant|MODIFIER|hypothetical_protein|TcBrA4_0022830|transcript|TcBrA4_0022830-RA|protein_coding||c.*3578G>C|||||3578|,G|downstream_gene_variant|MODIFIER|rhodanese-like_domain_containing_protein%2C_putative|TcBrA4_0022850|transcript|TcBrA4_0022850-RA|protein_coding||c.*4311G>C|||||4311|	GT:AD:DP:GQ:PGT:PID:PL:SB
TcBrA4_Chr21	689155	.	A	G	1411.77	.	DP=32;ExcessHet=3.0103;MLEAC=2,0;MLEAF=1.00,0.00;RAW_MQ=46281.00;ANN=G|synonymous_variant|LOW|ubiquinone_biosynthesis_protein-like_protein%2C_putative|TcBrA4_0022790|transcript|TcBrA4_0022790-RA|protein_coding|1/1|c.55T>C|p.Leu19Leu|55/759|55/759|19/252||,G|upstream_gene_variant|MODIFIER|hypothetical_protein%2C_conserved|TcBrA4_0022760|transcript|TcBrA4_0022760-RA|protein_coding||c.-4059T>C|||||4059|,G|upstream_gene_variant|MODIFIER|SET_domain_containing_protein%2C_putative|TcBrA4_0022770|transcript|TcBrA4_0022770-RA|protein_coding||c.-2170T>C|||||2170|,G|upstream_gene_variant|MODIFIER|hypothetical_protein%2C_conserved|TcBrA4_0022780|transcript|TcBrA4_0022780-RA|protein_coding||c.-992T>C|||||992|,G|downstream_gene_variant|MODIFIER|hypothetical_protein%2C_conserved|TcBrA4_0022800|transcript|TcBrA4_0022800-RA|protein_coding||c.*496T>C|||||496|,G|downstream_gene_variant|MODIFIER|DnaJ_domain_containing_protein%2C_putative|TcBrA4_0022810|transcript|TcBrA4_0022810-RA|protein_coding||c.*1102T>C|||||1102|,G|downstream_gene_variant|MODIFIER|rhodanese-like_domain_containing_protein%2C_putative|TcBrA4_0022820|transcript|TcBrA4_0022820-RA|protein_coding||c.*2669T>C|||||2669|,G|downstream_gene_variant|MODIFIER|hypothetical_protein|TcBrA4_0022830|transcript|TcBrA4_0022830-RA|protein_coding||c.*3566T>C|||||3566|,G|downstream_gene_variant|MODIFIER|rhodanese-like_domain_containing_protein%2C_putative|TcBrA4_0022850|transcript|TcBrA4_0022850-RA|protein_coding||c.*4299T>C|||||4299|	GT:AD:DP:GQ:PGT:PID:PL:SB
TcBrA4_Chr21	689390	.	A	C	295.77	.	DP=12;ExcessHet=3.0103;MLEAC=2,0;MLEAF=1.00,0.00;RAW_MQ=6489.00;ANN=C|upstream_gene_variant|MODIFIER|hypothetical_protein%2C_conserved|TcBrA4_0022760|transcript|TcBrA4_0022760-RA|protein_coding||c.-4294T>G|||||4294|,C|upstream_gene_variant|MODIFIER|SET_domain_containing_protein%2C_putative|TcBrA4_0022770|transcript|TcBrA4_0022770-RA|protein_coding||c.-2405T>G|||||2405|,C|upstream_gene_variant|MODIFIER|hypothetical_protein%2C_conserved|TcBrA4_0022780|transcript|TcBrA4_0022780-RA|protein_coding||c.-1227T>G|||||1227|,C|upstream_gene_variant|MODIFIER|ubiquinone_biosynthesis_protein-like_protein%2C_putative|TcBrA4_0022790|transcript|TcBrA4_0022790-RA|protein_coding||c.-181T>G|||||181|,C|downstream_gene_variant|MODIFIER|hypothetical_protein%2C_conserved|TcBrA4_0022800|transcript|TcBrA4_0022800-RA|protein_coding||c.*261T>G|||||261|,C|downstream_gene_variant|MODIFIER|DnaJ_domain_containing_protein%2C_putative|TcBrA4_0022810|transcript|TcBrA4_0022810-RA|protein_coding||c.*867T>G|||||867|,C|downstream_gene_variant|MODIFIER|rhodanese-like_domain_containing_protein%2C_putative|TcBrA4_0022820|transcript|TcBrA4_0022820-RA|protein_coding||c.*2434T>G|||||2434|,C|downstream_gene_variant|MODIFIER|hypothetical_protein|TcBrA4_0022830|transcript|TcBrA4_0022830-RA|protein_coding||c.*3331T>G|||||3331|,C|downstream_gene_variant|MODIFIER|rhodanese-like_domain_containing_protein%2C_putative|TcBrA4_0022850|transcript|TcBrA4_0022850-RA|protein_coding||c.*4064T>G|||||4064|,C|intergenic_region|MODIFIER|ubiquinone_biosynthesis_protein-like_protein%2C_putative-hypothetical_protein%2C_conserved|TcBrA4_0022790-TcBrA4_0022800|intergenic_region|TcBrA4_0022790-TcBrA4_0022800|||n.689390A>C||||||	GT:AD:DP:GQ:PL:SB
TcBrA4_Chr21	689440	.	A	G	401.77	.	DP=10;ExcessHet=3.0103;MLEAC=2,0;MLEAF=1.00,0.00;RAW_MQ=5431.00;ANN=G|upstream_gene_variant|MODIFIER|hypothetical_protein%2C_conserved|TcBrA4_0022760|transcript|TcBrA4_0022760-RA|protein_coding||c.-4344T>C|||||4344|,G|upstream_gene_variant|MODIFIER|SET_domain_containing_protein%2C_putative|TcBrA4_0022770|transcript|TcBrA4_0022770-RA|protein_coding||c.-2455T>C|||||2455|,G|upstream_gene_variant|MODIFIER|hypothetical_protein%2C_conserved|TcBrA4_0022780|transcript|TcBrA4_0022780-RA|protein_coding||c.-1277T>C|||||1277|,G|upstream_gene_variant|MODIFIER|ubiquinone_biosynthesis_protein-like_protein%2C_putative|TcBrA4_0022790|transcript|TcBrA4_0022790-RA|protein_coding||c.-231T>C|||||231|,G|downstream_gene_variant|MODIFIER|hypothetical_protein%2C_conserved|TcBrA4_0022800|transcript|TcBrA4_0022800-RA|protein_coding||c.*211T>C|||||211|,G|downstream_gene_variant|MODIFIER|DnaJ_domain_containing_protein%2C_putative|TcBrA4_0022810|transcript|TcBrA4_0022810-RA|protein_coding||c.*817T>C|||||817|,G|downstream_gene_variant|MODIFIER|rhodanese-like_domain_containing_protein%2C_putative|TcBrA4_0022820|transcript|TcBrA4_0022820-RA|protein_coding||c.*2384T>C|||||2384|,G|downstream_gene_variant|MODIFIER|hypothetical_protein|TcBrA4_0022830|transcript|TcBrA4_0022830-RA|protein_coding||c.*3281T>C|||||3281|,G|downstream_gene_variant|MODIFIER|rhodanese-like_domain_containing_protein%2C_putative|TcBrA4_0022850|transcript|TcBrA4_0022850-RA|protein_coding||c.*4014T>C|||||4014|,G|intergenic_region|MODIFIER|ubiquinone_biosynthesis_protein-like_protein%2C_putative-hypothetical_protein%2C_conserved|TcBrA4_0022790-TcBrA4_0022800|intergenic_region|TcBrA4_0022790-TcBrA4_0022800|||n.689440A>G||||||	GT:AD:DP:GQ:PGT:PID:PL:SB
TcBrA4_Chr21	689441	.	A	G	401.77	.	DP=9;ExcessHet=3.0103;MLEAC=2,0;MLEAF=1.00,0.00;RAW_MQ=4902.00;ANN=G|upstream_gene_variant|MODIFIER|hypothetical_protein%2C_conserved|TcBrA4_0022760|transcript|TcBrA4_0022760-RA|protein_coding||c.-4345T>C|||||4345|,G|upstream_gene_variant|MODIFIER|SET_domain_containing_protein%2C_putative|TcBrA4_0022770|transcript|TcBrA4_0022770-RA|protein_coding||c.-2456T>C|||||2456|,G|upstream_gene_variant|MODIFIER|hypothetical_protein%2C_conserved|TcBrA4_0022780|transcript|TcBrA4_0022780-RA|protein_coding||c.-1278T>C|||||1278|,G|upstream_gene_variant|MODIFIER|ubiquinone_biosynthesis_protein-like_protein%2C_putative|TcBrA4_0022790|transcript|TcBrA4_0022790-RA|protein_coding||c.-232T>C|||||232|,G|downstream_gene_variant|MODIFIER|hypothetical_protein%2C_conserved|TcBrA4_0022800|transcript|TcBrA4_0022800-RA|protein_coding||c.*210T>C|||||210|,G|downstream_gene_variant|MODIFIER|DnaJ_domain_containing_protein%2C_putative|TcBrA4_0022810|transcript|TcBrA4_0022810-RA|protein_coding||c.*816T>C|||||816|,G|downstream_gene_variant|MODIFIER|rhodanese-like_domain_containing_protein%2C_putative|TcBrA4_0022820|transcript|TcBrA4_0022820-RA|protein_coding||c.*2383T>C|||||2383|,G|downstream_gene_variant|MODIFIER|hypothetical_protein|TcBrA4_0022830|transcript|TcBrA4_0022830-RA|protein_coding||c.*3280T>C|||||3280|,G|downstream_gene_variant|MODIFIER|rhodanese-like_domain_containing_protein%2C_putative|TcBrA4_0022850|transcript|TcBrA4_0022850-RA|protein_coding||c.*4013T>C|||||4013|,G|intergenic_region|MODIFIER|ubiquinone_biosynthesis_protein-like_protein%2C_putative-hypothetical_protein%2C_conserved|TcBrA4_0022790-TcBrA4_0022800|intergenic_region|TcBrA4_0022790-TcBrA4_0022800|||n.689441A>G||||||	GT:AD:DP:GQ:PGT:PID:PL:SB
TcBrA4_Chr21	689452	.	T	C	466.77	.	DP=9;ExcessHet=3.0103;MLEAC=2,0;MLEAF=1.00,0.00;RAW_MQ=4902.00;ANN=C|upstream_gene_variant|MODIFIER|hypothetical_protein%2C_conserved|TcBrA4_0022760|transcript|TcBrA4_0022760-RA|protein_coding||c.-4356A>G|||||4356|,C|upstream_gene_variant|MODIFIER|SET_domain_containing_protein%2C_putative|TcBrA4_0022770|transcript|TcBrA4_0022770-RA|protein_coding||c.-2467A>G|||||2467|,C|upstream_gene_variant|MODIFIER|hypothetical_protein%2C_conserved|TcBrA4_0022780|transcript|TcBrA4_0022780-RA|protein_coding||c.-1289A>G|||||1289|,C|upstream_gene_variant|MODIFIER|ubiquinone_biosynthesis_protein-like_protein%2C_putative|TcBrA4_0022790|transcript|TcBrA4_0022790-RA|protein_coding||c.-243A>G|||||243|,C|downstream_gene_variant|MODIFIER|hypothetical_protein%2C_conserved|TcBrA4_0022800|transcript|TcBrA4_0022800-RA|protein_coding||c.*199A>G|||||199|,C|downstream_gene_variant|MODIFIER|DnaJ_domain_containing_protein%2C_putative|TcBrA4_0022810|transcript|TcBrA4_0022810-RA|protein_coding||c.*805A>G|||||805|,C|downstream_gene_variant|MODIFIER|rhodanese-like_domain_containing_protein%2C_putative|TcBrA4_0022820|transcript|TcBrA4_0022820-RA|protein_coding||c.*2372A>G|||||2372|,C|downstream_gene_variant|MODIFIER|hypothetical_protein|TcBrA4_0022830|transcript|TcBrA4_0022830-RA|protein_coding||c.*3269A>G|||||3269|,C|downstream_gene_variant|MODIFIER|rhodanese-like_domain_containing_protein%2C_putative|TcBrA4_0022850|transcript|TcBrA4_0022850-RA|protein_coding||c.*4002A>G|||||4002|,C|intergenic_region|MODIFIER|ubiquinone_biosynthesis_protein-like_protein%2C_putative-hypothetical_protein%2C_conserved|TcBrA4_0022790-TcBrA4_0022800|intergenic_region|TcBrA4_0022790-TcBrA4_0022800|||n.689452T>C||||||	GT:AD:DP:GQ:PGT:PID:PL:SB
TcBrA4_Chr21	689454	.	AGC	A	412.74	.	DP=10;ExcessHet=3.0103;MLEAC=2,0;MLEAF=1.00,0.00;RAW_MQ=5478.00;ANN=A|upstream_gene_variant|MODIFIER|hypothetical_protein%2C_conserved|TcBrA4_0022760|transcript|TcBrA4_0022760-RA|protein_coding||c.-4360_-4359delGC|||||4359|,A|upstream_gene_variant|MODIFIER|SET_domain_containing_protein%2C_putative|TcBrA4_0022770|transcript|TcBrA4_0022770-RA|protein_coding||c.-2471_-2470delGC|||||2470|,A|upstream_gene_variant|MODIFIER|hypothetical_protein%2C_conserved|TcBrA4_0022780|transcript|TcBrA4_0022780-RA|protein_coding||c.-1293_-1292delGC|||||1292|,A|upstream_gene_variant|MODIFIER|ubiquinone_biosynthesis_protein-like_protein%2C_putative|TcBrA4_0022790|transcript|TcBrA4_0022790-RA|protein_coding||c.-247_-246delGC|||||246|,A|downstream_gene_variant|MODIFIER|hypothetical_protein%2C_conserved|TcBrA4_0022800|transcript|TcBrA4_0022800-RA|protein_coding||c.*195_*196delGC|||||196|,A|downstream_gene_variant|MODIFIER|DnaJ_domain_containing_protein%2C_putative|TcBrA4_0022810|transcript|TcBrA4_0022810-RA|protein_coding||c.*801_*802delGC|||||802|,A|downstream_gene_variant|MODIFIER|rhodanese-like_domain_containing_protein%2C_putative|TcBrA4_0022820|transcript|TcBrA4_0022820-RA|protein_coding||c.*2368_*2369delGC|||||2369|,A|downstream_gene_variant|MODIFIER|hypothetical_protein|TcBrA4_0022830|transcript|TcBrA4_0022830-RA|protein_coding||c.*3265_*3266delGC|||||3266|,A|downstream_gene_variant|MODIFIER|rhodanese-like_domain_containing_protein%2C_putative|TcBrA4_0022850|transcript|TcBrA4_0022850-RA|protein_coding||c.*3998_*3999delGC|||||3999|,A|intergenic_region|MODIFIER|ubiquinone_biosynthesis_protein-like_protein%2C_putative-hypothetical_protein%2C_conserved|TcBrA4_0022790-TcBrA4_0022800|intergenic_region|TcBrA4_0022790-TcBrA4_0022800|||n.689455_689456delGC||||||	GT:AD:DP:GQ:PGT:PID:PL:SB
TcBrA4_Chr21	689536	.	T	C	585.77	.	DP=14;ExcessHet=3.0103;MLEAC=2,0;MLEAF=1.00,0.00;RAW_MQ=9877.00;ANN=C|upstream_gene_variant|MODIFIER|hypothetical_protein%2C_conserved|TcBrA4_0022760|transcript|TcBrA4_0022760-RA|protein_coding||c.-4440A>G|||||4440|,C|upstream_gene_variant|MODIFIER|SET_domain_containing_protein%2C_putative|TcBrA4_0022770|transcript|TcBrA4_0022770-RA|protein_coding||c.-2551A>G|||||2551|,C|upstream_gene_variant|MODIFIER|hypothetical_protein%2C_conserved|TcBrA4_0022780|transcript|TcBrA4_0022780-RA|protein_coding||c.-1373A>G|||||1373|,C|upstream_gene_variant|MODIFIER|ubiquinone_biosynthesis_protein-like_protein%2C_putative|TcBrA4_0022790|transcript|TcBrA4_0022790-RA|protein_coding||c.-327A>G|||||327|,C|downstream_gene_variant|MODIFIER|hypothetical_protein%2C_conserved|TcBrA4_0022800|transcript|TcBrA4_0022800-RA|protein_coding||c.*115A>G|||||115|,C|downstream_gene_variant|MODIFIER|DnaJ_domain_containing_protein%2C_putative|TcBrA4_0022810|transcript|TcBrA4_0022810-RA|protein_coding||c.*721A>G|||||721|,C|downstream_gene_variant|MODIFIER|rhodanese-like_domain_containing_protein%2C_putative|TcBrA4_0022820|transcript|TcBrA4_0022820-RA|protein_coding||c.*2288A>G|||||2288|,C|downstream_gene_variant|MODIFIER|hypothetical_protein|TcBrA4_0022830|transcript|TcBrA4_0022830-RA|protein_coding||c.*3185A>G|||||3185|,C|downstream_gene_variant|MODIFIER|rhodanese-like_domain_containing_protein%2C_putative|TcBrA4_0022850|transcript|TcBrA4_0022850-RA|protein_coding||c.*3918A>G|||||3918|,C|intergenic_region|MODIFIER|ubiquinone_biosynthesis_protein-like_protein%2C_putative-hypothetical_protein%2C_conserved|TcBrA4_0022790-TcBrA4_0022800|intergenic_region|TcBrA4_0022790-TcBrA4_0022800|||n.689536T>C||||||	GT:AD:DP:GQ:PGT:PID:PL:SB
TcBrA4_Chr21	689542	.	CCAA	C	576.73	.	DP=14;ExcessHet=3.0103;MLEAC=2,0;MLEAF=1.00,0.00;RAW_MQ=9877.00;ANN=C|upstream_gene_variant|MODIFIER|hypothetical_protein%2C_conserved|TcBrA4_0022760|transcript|TcBrA4_0022760-RA|protein_coding||c.-4449_-4447delTTG|||||4447|,C|upstream_gene_variant|MODIFIER|SET_domain_containing_protein%2C_putative|TcBrA4_0022770|transcript|TcBrA4_0022770-RA|protein_coding||c.-2560_-2558delTTG|||||2558|,C|upstream_gene_variant|MODIFIER|hypothetical_protein%2C_conserved|TcBrA4_0022780|transcript|TcBrA4_0022780-RA|protein_coding||c.-1382_-1380delTTG|||||1380|,C|upstream_gene_variant|MODIFIER|ubiquinone_biosynthesis_protein-like_protein%2C_putative|TcBrA4_0022790|transcript|TcBrA4_0022790-RA|protein_coding||c.-336_-334delTTG|||||334|,C|downstream_gene_variant|MODIFIER|hypothetical_protein%2C_conserved|TcBrA4_0022800|transcript|TcBrA4_0022800-RA|protein_coding||c.*106_*108delTTG|||||108|,C|downstream_gene_variant|MODIFIER|DnaJ_domain_containing_protein%2C_putative|TcBrA4_0022810|transcript|TcBrA4_0022810-RA|protein_coding||c.*712_*714delTTG|||||714|,C|downstream_gene_variant|MODIFIER|rhodanese-like_domain_containing_protein%2C_putative|TcBrA4_0022820|transcript|TcBrA4_0022820-RA|protein_coding||c.*2279_*2281delTTG|||||2281|,C|downstream_gene_variant|MODIFIER|hypothetical_protein|TcBrA4_0022830|transcript|TcBrA4_0022830-RA|protein_coding||c.*3176_*3178delTTG|||||3178|,C|downstream_gene_variant|MODIFIER|rhodanese-like_domain_containing_protein%2C_putative|TcBrA4_0022850|transcript|TcBrA4_0022850-RA|protein_coding||c.*3909_*3911delTTG|||||3911|,C|intergenic_region|MODIFIER|ubiquinone_biosynthesis_protein-like_protein%2C_putative-hypothetical_protein%2C_conserved|TcBrA4_0022790-TcBrA4_0022800|intergenic_region|TcBrA4_0022790-TcBrA4_0022800|||n.689543_689545delCAA||||||	GT:AD:DP:GQ:PGT:PID:PL:SB
TcBrA4_Chr21	689575	.	A	G	826.77	.	DP=19;ExcessHet=3.0103;MLEAC=2,0;MLEAF=1.00,0.00;RAW_MQ=13593.00;ANN=G|upstream_gene_variant|MODIFIER|hypothetical_protein%2C_conserved|TcBrA4_0022760|transcript|TcBrA4_0022760-RA|protein_coding||c.-4479T>C|||||4479|,G|upstream_gene_variant|MODIFIER|SET_domain_containing_protein%2C_putative|TcBrA4_0022770|transcript|TcBrA4_0022770-RA|protein_coding||c.-2590T>C|||||2590|,G|upstream_gene_variant|MODIFIER|hypothetical_protein%2C_conserved|TcBrA4_0022780|transcript|TcBrA4_0022780-RA|protein_coding||c.-1412T>C|||||1412|,G|upstream_gene_variant|MODIFIER|ubiquinone_biosynthesis_protein-like_protein%2C_putative|TcBrA4_0022790|transcript|TcBrA4_0022790-RA|protein_coding||c.-366T>C|||||366|,G|downstream_gene_variant|MODIFIER|hypothetical_protein%2C_conserved|TcBrA4_0022800|transcript|TcBrA4_0022800-RA|protein_coding||c.*76T>C|||||76|,G|downstream_gene_variant|MODIFIER|DnaJ_domain_containing_protein%2C_putative|TcBrA4_0022810|transcript|TcBrA4_0022810-RA|protein_coding||c.*682T>C|||||682|,G|downstream_gene_variant|MODIFIER|rhodanese-like_domain_containing_protein%2C_putative|TcBrA4_0022820|transcript|TcBrA4_0022820-RA|protein_coding||c.*2249T>C|||||2249|,G|downstream_gene_variant|MODIFIER|hypothetical_protein|TcBrA4_0022830|transcript|TcBrA4_0022830-RA|protein_coding||c.*3146T>C|||||3146|,G|downstream_gene_variant|MODIFIER|rhodanese-like_domain_containing_protein%2C_putative|TcBrA4_0022850|transcript|TcBrA4_0022850-RA|protein_coding||c.*3879T>C|||||3879|,G|intergenic_region|MODIFIER|ubiquinone_biosynthesis_protein-like_protein%2C_putative-hypothetical_protein%2C_conserved|TcBrA4_0022790-TcBrA4_0022800|intergenic_region|TcBrA4_0022790-TcBrA4_0022800|||n.689575A>G||||||	GT:AD:DP:GQ:PGT:PID:PL:SB
TcBrA4_Chr21	689580	.	G	A	871.77	.	DP=20;ExcessHet=3.0103;MLEAC=2,0;MLEAF=1.00,0.00;RAW_MQ=14169.00;ANN=A|upstream_gene_variant|MODIFIER|hypothetical_protein%2C_conserved|TcBrA4_0022760|transcript|TcBrA4_0022760-RA|protein_coding||c.-4484C>T|||||4484|,A|upstream_gene_variant|MODIFIER|SET_domain_containing_protein%2C_putative|TcBrA4_0022770|transcript|TcBrA4_0022770-RA|protein_coding||c.-2595C>T|||||2595|,A|upstream_gene_variant|MODIFIER|hypothetical_protein%2C_conserved|TcBrA4_0022780|transcript|TcBrA4_0022780-RA|protein_coding||c.-1417C>T|||||1417|,A|upstream_gene_variant|MODIFIER|ubiquinone_biosynthesis_protein-like_protein%2C_putative|TcBrA4_0022790|transcript|TcBrA4_0022790-RA|protein_coding||c.-371C>T|||||371|,A|downstream_gene_variant|MODIFIER|hypothetical_protein%2C_conserved|TcBrA4_0022800|transcript|TcBrA4_0022800-RA|protein_coding||c.*71C>T|||||71|,A|downstream_gene_variant|MODIFIER|DnaJ_domain_containing_protein%2C_putative|TcBrA4_0022810|transcript|TcBrA4_0022810-RA|protein_coding||c.*677C>T|||||677|,A|downstream_gene_variant|MODIFIER|rhodanese-like_domain_containing_protein%2C_putative|TcBrA4_0022820|transcript|TcBrA4_0022820-RA|protein_coding||c.*2244C>T|||||2244|,A|downstream_gene_variant|MODIFIER|hypothetical_protein|TcBrA4_0022830|transcript|TcBrA4_0022830-RA|protein_coding||c.*3141C>T|||||3141|,A|downstream_gene_variant|MODIFIER|rhodanese-like_domain_containing_protein%2C_putative|TcBrA4_0022850|transcript|TcBrA4_0022850-RA|protein_coding||c.*3874C>T|||||3874|,A|downstream_gene_variant|MODIFIER|J-binding_protein|TcBrA4_0022840|transcript|TcBrA4_0022840-RA|protein_coding||c.*4999C>T|||||4999|,A|intergenic_region|MODIFIER|ubiquinone_biosynthesis_protein-like_protein%2C_putative-hypothetical_protein%2C_conserved|TcBrA4_0022790-TcBrA4_0022800|intergenic_region|TcBrA4_0022790-TcBrA4_0022800|||n.689580G>A||||||	GT:AD:DP:GQ:PGT:PID:PL:SB
TcBrA4_Chr21	689583	.	TA	T	862.73	.	DP=20;ExcessHet=3.0103;MLEAC=2,0;MLEAF=1.00,0.00;RAW_MQ=14169.00;ANN=T|upstream_gene_variant|MODIFIER|hypothetical_protein%2C_conserved|TcBrA4_0022760|transcript|TcBrA4_0022760-RA|protein_coding||c.-4488delT|||||4488|,T|upstream_gene_variant|MODIFIER|SET_domain_containing_protein%2C_putative|TcBrA4_0022770|transcript|TcBrA4_0022770-RA|protein_coding||c.-2599delT|||||2599|,T|upstream_gene_variant|MODIFIER|hypothetical_protein%2C_conserved|TcBrA4_0022780|transcript|TcBrA4_0022780-RA|protein_coding||c.-1421delT|||||1421|,T|upstream_gene_variant|MODIFIER|ubiquinone_biosynthesis_protein-like_protein%2C_putative|TcBrA4_0022790|transcript|TcBrA4_0022790-RA|protein_coding||c.-375delT|||||375|,T|downstream_gene_variant|MODIFIER|hypothetical_protein%2C_conserved|TcBrA4_0022800|transcript|TcBrA4_0022800-RA|protein_coding||c.*67delT|||||67|,T|downstream_gene_variant|MODIFIER|DnaJ_domain_containing_protein%2C_putative|TcBrA4_0022810|transcript|TcBrA4_0022810-RA|protein_coding||c.*673delT|||||673|,T|downstream_gene_variant|MODIFIER|rhodanese-like_domain_containing_protein%2C_putative|TcBrA4_0022820|transcript|TcBrA4_0022820-RA|protein_coding||c.*2240delT|||||2240|,T|downstream_gene_variant|MODIFIER|hypothetical_protein|TcBrA4_0022830|transcript|TcBrA4_0022830-RA|protein_coding||c.*3137delT|||||3137|,T|downstream_gene_variant|MODIFIER|rhodanese-like_domain_containing_protein%2C_putative|TcBrA4_0022850|transcript|TcBrA4_0022850-RA|protein_coding||c.*3870delT|||||3870|,T|downstream_gene_variant|MODIFIER|J-binding_protein|TcBrA4_0022840|transcript|TcBrA4_0022840-RA|protein_coding||c.*4995delT|||||4995|,T|intergenic_region|MODIFIER|ubiquinone_biosynthesis_protein-like_protein%2C_putative-hypothetical_protein%2C_conserved|TcBrA4_0022790-TcBrA4_0022800|intergenic_region|TcBrA4_0022790-TcBrA4_0022800|||n.689584delA||||||	GT:AD:DP:GQ:PGT:PID:PL:SB
TcBrA4_Chr21	689625	.	T	C	1276.77	.	DP=28;ExcessHet=3.0103;MLEAC=2,0;MLEAF=1.00,0.00;RAW_MQ=24271.00;ANN=C|upstream_gene_variant|MODIFIER|hypothetical_protein%2C_conserved|TcBrA4_0022760|transcript|TcBrA4_0022760-RA|protein_coding||c.-4529A>G|||||4529|,C|upstream_gene_variant|MODIFIER|SET_domain_containing_protein%2C_putative|TcBrA4_0022770|transcript|TcBrA4_0022770-RA|protein_coding||c.-2640A>G|||||2640|,C|upstream_gene_variant|MODIFIER|hypothetical_protein%2C_conserved|TcBrA4_0022780|transcript|TcBrA4_0022780-RA|protein_coding||c.-1462A>G|||||1462|,C|upstream_gene_variant|MODIFIER|ubiquinone_biosynthesis_protein-like_protein%2C_putative|TcBrA4_0022790|transcript|TcBrA4_0022790-RA|protein_coding||c.-416A>G|||||416|,C|downstream_gene_variant|MODIFIER|hypothetical_protein%2C_conserved|TcBrA4_0022800|transcript|TcBrA4_0022800-RA|protein_coding||c.*26A>G|||||26|,C|downstream_gene_variant|MODIFIER|DnaJ_domain_containing_protein%2C_putative|TcBrA4_0022810|transcript|TcBrA4_0022810-RA|protein_coding||c.*632A>G|||||632|,C|downstream_gene_variant|MODIFIER|rhodanese-like_domain_containing_protein%2C_putative|TcBrA4_0022820|transcript|TcBrA4_0022820-RA|protein_coding||c.*2199A>G|||||2199|,C|downstream_gene_variant|MODIFIER|hypothetical_protein|TcBrA4_0022830|transcript|TcBrA4_0022830-RA|protein_coding||c.*3096A>G|||||3096|,C|downstream_gene_variant|MODIFIER|rhodanese-like_domain_containing_protein%2C_putative|TcBrA4_0022850|transcript|TcBrA4_0022850-RA|protein_coding||c.*3829A>G|||||3829|,C|downstream_gene_variant|MODIFIER|J-binding_protein|TcBrA4_0022840|transcript|TcBrA4_0022840-RA|protein_coding||c.*4954A>G|||||4954|,C|intergenic_region|MODIFIER|ubiquinone_biosynthesis_protein-like_protein%2C_putative-hypothetical_protein%2C_conserved|TcBrA4_0022790-TcBrA4_0022800|intergenic_region|TcBrA4_0022790-TcBrA4_0022800|||n.689625T>C||||||	GT:AD:DP:GQ:PGT:PID:PL:SB
TcBrA4_Chr21	689631	.	G	C	1421.77	.	DP=31;ExcessHet=3.0103;MLEAC=2,0;MLEAF=1.00,0.00;RAW_MQ=25858.00;ANN=C|upstream_gene_variant|MODIFIER|hypothetical_protein%2C_conserved|TcBrA4_0022760|transcript|TcBrA4_0022760-RA|protein_coding||c.-4535C>G|||||4535|,C|upstream_gene_variant|MODIFIER|SET_domain_containing_protein%2C_putative|TcBrA4_0022770|transcript|TcBrA4_0022770-RA|protein_coding||c.-2646C>G|||||2646|,C|upstream_gene_variant|MODIFIER|hypothetical_protein%2C_conserved|TcBrA4_0022780|transcript|TcBrA4_0022780-RA|protein_coding||c.-1468C>G|||||1468|,C|upstream_gene_variant|MODIFIER|ubiquinone_biosynthesis_protein-like_protein%2C_putative|TcBrA4_0022790|transcript|TcBrA4_0022790-RA|protein_coding||c.-422C>G|||||422|,C|downstream_gene_variant|MODIFIER|hypothetical_protein%2C_conserved|TcBrA4_0022800|transcript|TcBrA4_0022800-RA|protein_coding||c.*20C>G|||||20|,C|downstream_gene_variant|MODIFIER|DnaJ_domain_containing_protein%2C_putative|TcBrA4_0022810|transcript|TcBrA4_0022810-RA|protein_coding||c.*626C>G|||||626|,C|downstream_gene_variant|MODIFIER|rhodanese-like_domain_containing_protein%2C_putative|TcBrA4_0022820|transcript|TcBrA4_0022820-RA|protein_coding||c.*2193C>G|||||2193|,C|downstream_gene_variant|MODIFIER|hypothetical_protein|TcBrA4_0022830|transcript|TcBrA4_0022830-RA|protein_coding||c.*3090C>G|||||3090|,C|downstream_gene_variant|MODIFIER|rhodanese-like_domain_containing_protein%2C_putative|TcBrA4_0022850|transcript|TcBrA4_0022850-RA|protein_coding||c.*3823C>G|||||3823|,C|downstream_gene_variant|MODIFIER|J-binding_protein|TcBrA4_0022840|transcript|TcBrA4_0022840-RA|protein_coding||c.*4948C>G|||||4948|,C|intergenic_region|MODIFIER|ubiquinone_biosynthesis_protein-like_protein%2C_putative-hypothetical_protein%2C_conserved|TcBrA4_0022790-TcBrA4_0022800|intergenic_region|TcBrA4_0022790-TcBrA4_0022800|||n.689631G>C||||||	GT:AD:DP:GQ:PGT:PID:PL:SB
TcBrA4_Chr21	689633	.	T	G	1421.77	.	DP=28;ExcessHet=3.0103;MLEAC=2,0;MLEAF=1.00,0.00;RAW_MQ=24177.00;ANN=G|upstream_gene_variant|MODIFIER|hypothetical_protein%2C_conserved|TcBrA4_0022760|transcript|TcBrA4_0022760-RA|protein_coding||c.-4537A>C|||||4537|,G|upstream_gene_variant|MODIFIER|SET_domain_containing_protein%2C_putative|TcBrA4_0022770|transcript|TcBrA4_0022770-RA|protein_coding||c.-2648A>C|||||2648|,G|upstream_gene_variant|MODIFIER|hypothetical_protein%2C_conserved|TcBrA4_0022780|transcript|TcBrA4_0022780-RA|protein_coding||c.-1470A>C|||||1470|,G|upstream_gene_variant|MODIFIER|ubiquinone_biosynthesis_protein-like_protein%2C_putative|TcBrA4_0022790|transcript|TcBrA4_0022790-RA|protein_coding||c.-424A>C|||||424|,G|downstream_gene_variant|MODIFIER|hypothetical_protein%2C_conserved|TcBrA4_0022800|transcript|TcBrA4_0022800-RA|protein_coding||c.*18A>C|||||18|,G|downstream_gene_variant|MODIFIER|DnaJ_domain_containing_protein%2C_putative|TcBrA4_0022810|transcript|TcBrA4_0022810-RA|protein_coding||c.*624A>C|||||624|,G|downstream_gene_variant|MODIFIER|rhodanese-like_domain_containing_protein%2C_putative|TcBrA4_0022820|transcript|TcBrA4_0022820-RA|protein_coding||c.*2191A>C|||||2191|,G|downstream_gene_variant|MODIFIER|hypothetical_protein|TcBrA4_0022830|transcript|TcBrA4_0022830-RA|protein_coding||c.*3088A>C|||||3088|,G|downstream_gene_variant|MODIFIER|rhodanese-like_domain_containing_protein%2C_putative|TcBrA4_0022850|transcript|TcBrA4_0022850-RA|protein_coding||c.*3821A>C|||||3821|,G|downstream_gene_variant|MODIFIER|J-binding_protein|TcBrA4_0022840|transcript|TcBrA4_0022840-RA|protein_coding||c.*4946A>C|||||4946|,G|intergenic_region|MODIFIER|ubiquinone_biosynthesis_protein-like_protein%2C_putative-hypothetical_protein%2C_conserved|TcBrA4_0022790-TcBrA4_0022800|intergenic_region|TcBrA4_0022790-TcBrA4_0022800|||n.689633T>G||||||	GT:AD:DP:GQ:PGT:PID:PL:SB
TcBrA4_Chr21	689702	.	A	G	1509.77	.	DP=41;ExcessHet=3.0103;MLEAC=2,0;MLEAF=1.00,0.00;RAW_MQ=48696.00;ANN=G|synonymous_variant|LOW|hypothetical_protein%2C_conserved|TcBrA4_0022800|transcript|TcBrA4_0022800-RA|protein_coding|1/1|c.339T>C|p.Ser113Ser|339/390|339/390|113/129||,G|upstream_gene_variant|MODIFIER|hypothetical_protein%2C_conserved|TcBrA4_0022760|transcript|TcBrA4_0022760-RA|protein_coding||c.-4606T>C|||||4606|,G|upstream_gene_variant|MODIFIER|SET_domain_containing_protein%2C_putative|TcBrA4_0022770|transcript|TcBrA4_0022770-RA|protein_coding||c.-2717T>C|||||2717|,G|upstream_gene_variant|MODIFIER|hypothetical_protein%2C_conserved|TcBrA4_0022780|transcript|TcBrA4_0022780-RA|protein_coding||c.-1539T>C|||||1539|,G|upstream_gene_variant|MODIFIER|ubiquinone_biosynthesis_protein-like_protein%2C_putative|TcBrA4_0022790|transcript|TcBrA4_0022790-RA|protein_coding||c.-493T>C|||||493|,G|downstream_gene_variant|MODIFIER|DnaJ_domain_containing_protein%2C_putative|TcBrA4_0022810|transcript|TcBrA4_0022810-RA|protein_coding||c.*555T>C|||||555|,G|downstream_gene_variant|MODIFIER|rhodanese-like_domain_containing_protein%2C_putative|TcBrA4_0022820|transcript|TcBrA4_0022820-RA|protein_coding||c.*2122T>C|||||2122|,G|downstream_gene_variant|MODIFIER|hypothetical_protein|TcBrA4_0022830|transcript|TcBrA4_0022830-RA|protein_coding||c.*3019T>C|||||3019|,G|downstream_gene_variant|MODIFIER|rhodanese-like_domain_containing_protein%2C_putative|TcBrA4_0022850|transcript|TcBrA4_0022850-RA|protein_coding||c.*3752T>C|||||3752|,G|downstream_gene_variant|MODIFIER|J-binding_protein|TcBrA4_0022840|transcript|TcBrA4_0022840-RA|protein_coding||c.*4877T>C|||||4877|	GT:AD:DP:GQ:PL:SB
TcBrA4_Chr21	689872	.	A	G	1752.77	.	DP=49;ExcessHet=3.0103;MLEAC=2,0;MLEAF=1.00,0.00;RAW_MQ=74174.00;ANN=G|synonymous_variant|LOW|hypothetical_protein%2C_conserved|TcBrA4_0022800|transcript|TcBrA4_0022800-RA|protein_coding|1/1|c.169T>C|p.Leu57Leu|169/390|169/390|57/129||,G|upstream_gene_variant|MODIFIER|hypothetical_protein%2C_conserved|TcBrA4_0022760|transcript|TcBrA4_0022760-RA|protein_coding||c.-4776T>C|||||4776|,G|upstream_gene_variant|MODIFIER|SET_domain_containing_protein%2C_putative|TcBrA4_0022770|transcript|TcBrA4_0022770-RA|protein_coding||c.-2887T>C|||||2887|,G|upstream_gene_variant|MODIFIER|hypothetical_protein%2C_conserved|TcBrA4_0022780|transcript|TcBrA4_0022780-RA|protein_coding||c.-1709T>C|||||1709|,G|upstream_gene_variant|MODIFIER|ubiquinone_biosynthesis_protein-like_protein%2C_putative|TcBrA4_0022790|transcript|TcBrA4_0022790-RA|protein_coding||c.-663T>C|||||663|,G|downstream_gene_variant|MODIFIER|DnaJ_domain_containing_protein%2C_putative|TcBrA4_0022810|transcript|TcBrA4_0022810-RA|protein_coding||c.*385T>C|||||385|,G|downstream_gene_variant|MODIFIER|rhodanese-like_domain_containing_protein%2C_putative|TcBrA4_0022820|transcript|TcBrA4_0022820-RA|protein_coding||c.*1952T>C|||||1952|,G|downstream_gene_variant|MODIFIER|hypothetical_protein|TcBrA4_0022830|transcript|TcBrA4_0022830-RA|protein_coding||c.*2849T>C|||||2849|,G|downstream_gene_variant|MODIFIER|rhodanese-like_domain_containing_protein%2C_putative|TcBrA4_0022850|transcript|TcBrA4_0022850-RA|protein_coding||c.*3582T>C|||||3582|,G|downstream_gene_variant|MODIFIER|J-binding_protein|TcBrA4_0022840|transcript|TcBrA4_0022840-RA|protein_coding||c.*4707T>C|||||4707|	GT:AD:DP:GQ:PL:SB
TcBrA4_Chr21	690065	.	G	T	773.77	.	DP=18;ExcessHet=3.0103;MLEAC=2,0;MLEAF=1.00,0.00;RAW_MQ=23663.00;ANN=T|upstream_gene_variant|MODIFIER|hypothetical_protein%2C_conserved|TcBrA4_0022760|transcript|TcBrA4_0022760-RA|protein_coding||c.-4969C>A|||||4969|,T|upstream_gene_variant|MODIFIER|SET_domain_containing_protein%2C_putative|TcBrA4_0022770|transcript|TcBrA4_0022770-RA|protein_coding||c.-3080C>A|||||3080|,T|upstream_gene_variant|MODIFIER|hypothetical_protein%2C_conserved|TcBrA4_0022780|transcript|TcBrA4_0022780-RA|protein_coding||c.-1902C>A|||||1902|,T|upstream_gene_variant|MODIFIER|ubiquinone_biosynthesis_protein-like_protein%2C_putative|TcBrA4_0022790|transcript|TcBrA4_0022790-RA|protein_coding||c.-856C>A|||||856|,T|upstream_gene_variant|MODIFIER|hypothetical_protein%2C_conserved|TcBrA4_0022800|transcript|TcBrA4_0022800-RA|protein_coding||c.-25C>A|||||25|,T|downstream_gene_variant|MODIFIER|DnaJ_domain_containing_protein%2C_putative|TcBrA4_0022810|transcript|TcBrA4_0022810-RA|protein_coding||c.*192C>A|||||192|,T|downstream_gene_variant|MODIFIER|rhodanese-like_domain_containing_protein%2C_putative|TcBrA4_0022820|transcript|TcBrA4_0022820-RA|protein_coding||c.*1759C>A|||||1759|,T|downstream_gene_variant|MODIFIER|hypothetical_protein|TcBrA4_0022830|transcript|TcBrA4_0022830-RA|protein_coding||c.*2656C>A|||||2656|,T|downstream_gene_variant|MODIFIER|rhodanese-like_domain_containing_protein%2C_putative|TcBrA4_0022850|transcript|TcBrA4_0022850-RA|protein_coding||c.*3389C>A|||||3389|,T|downstream_gene_variant|MODIFIER|J-binding_protein|TcBrA4_0022840|transcript|TcBrA4_0022840-RA|protein_coding||c.*4514C>A|||||4514|,T|intergenic_region|MODIFIER|hypothetical_protein%2C_conserved-DnaJ_domain_containing_protein%2C_putative|TcBrA4_0022800-TcBrA4_0022810|intergenic_region|TcBrA4_0022800-TcBrA4_0022810|||n.690065G>T||||||	GT:AD:DP:GQ:PGT:PID:PL:SB
TcBrA4_Chr21	690206	.	C	T	423.77	.	DP=13;ExcessHet=3.0103;MLEAC=2,0;MLEAF=1.00,0.00;RAW_MQ=14077.00;ANN=T|upstream_gene_variant|MODIFIER|SET_domain_containing_protein%2C_putative|TcBrA4_0022770|transcript|TcBrA4_0022770-RA|protein_coding||c.-3221G>A|||||3221|,T|upstream_gene_variant|MODIFIER|hypothetical_protein%2C_conserved|TcBrA4_0022780|transcript|TcBrA4_0022780-RA|protein_coding||c.-2043G>A|||||2043|,T|upstream_gene_variant|MODIFIER|ubiquinone_biosynthesis_protein-like_protein%2C_putative|TcBrA4_0022790|transcript|TcBrA4_0022790-RA|protein_coding||c.-997G>A|||||997|,T|upstream_gene_variant|MODIFIER|hypothetical_protein%2C_conserved|TcBrA4_0022800|transcript|TcBrA4_0022800-RA|protein_coding||c.-166G>A|||||166|,T|downstream_gene_variant|MODIFIER|DnaJ_domain_containing_protein%2C_putative|TcBrA4_0022810|transcript|TcBrA4_0022810-RA|protein_coding||c.*51G>A|||||51|,T|downstream_gene_variant|MODIFIER|rhodanese-like_domain_containing_protein%2C_putative|TcBrA4_0022820|transcript|TcBrA4_0022820-RA|protein_coding||c.*1618G>A|||||1618|,T|downstream_gene_variant|MODIFIER|hypothetical_protein|TcBrA4_0022830|transcript|TcBrA4_0022830-RA|protein_coding||c.*2515G>A|||||2515|,T|downstream_gene_variant|MODIFIER|rhodanese-like_domain_containing_protein%2C_putative|TcBrA4_0022850|transcript|TcBrA4_0022850-RA|protein_coding||c.*3248G>A|||||3248|,T|downstream_gene_variant|MODIFIER|J-binding_protein|TcBrA4_0022840|transcript|TcBrA4_0022840-RA|protein_coding||c.*4373G>A|||||4373|,T|intergenic_region|MODIFIER|hypothetical_protein%2C_conserved-DnaJ_domain_containing_protein%2C_putative|TcBrA4_0022800-TcBrA4_0022810|intergenic_region|TcBrA4_0022800-TcBrA4_0022810|||n.690206C>T||||||	GT:AD:DP:GQ:PL:SB
TcBrA4_Chr21	690237	.	T	C	517.77	.	DP=16;ExcessHet=3.0103;MLEAC=2,0;MLEAF=1.00,0.00;RAW_MQ=16993.00;ANN=C|upstream_gene_variant|MODIFIER|SET_domain_containing_protein%2C_putative|TcBrA4_0022770|transcript|TcBrA4_0022770-RA|protein_coding||c.-3252A>G|||||3252|,C|upstream_gene_variant|MODIFIER|hypothetical_protein%2C_conserved|TcBrA4_0022780|transcript|TcBrA4_0022780-RA|protein_coding||c.-2074A>G|||||2074|,C|upstream_gene_variant|MODIFIER|ubiquinone_biosynthesis_protein-like_protein%2C_putative|TcBrA4_0022790|transcript|TcBrA4_0022790-RA|protein_coding||c.-1028A>G|||||1028|,C|upstream_gene_variant|MODIFIER|hypothetical_protein%2C_conserved|TcBrA4_0022800|transcript|TcBrA4_0022800-RA|protein_coding||c.-197A>G|||||197|,C|downstream_gene_variant|MODIFIER|DnaJ_domain_containing_protein%2C_putative|TcBrA4_0022810|transcript|TcBrA4_0022810-RA|protein_coding||c.*20A>G|||||20|,C|downstream_gene_variant|MODIFIER|rhodanese-like_domain_containing_protein%2C_putative|TcBrA4_0022820|transcript|TcBrA4_0022820-RA|protein_coding||c.*1587A>G|||||1587|,C|downstream_gene_variant|MODIFIER|hypothetical_protein|TcBrA4_0022830|transcript|TcBrA4_0022830-RA|protein_coding||c.*2484A>G|||||2484|,C|downstream_gene_variant|MODIFIER|rhodanese-like_domain_containing_protein%2C_putative|TcBrA4_0022850|transcript|TcBrA4_0022850-RA|protein_coding||c.*3217A>G|||||3217|,C|downstream_gene_variant|MODIFIER|J-binding_protein|TcBrA4_0022840|transcript|TcBrA4_0022840-RA|protein_coding||c.*4342A>G|||||4342|,C|intergenic_region|MODIFIER|hypothetical_protein%2C_conserved-DnaJ_domain_containing_protein%2C_putative|TcBrA4_0022800-TcBrA4_0022810|intergenic_region|TcBrA4_0022800-TcBrA4_0022810|||n.690237T>C||||||	GT:AD:DP:GQ:PL:SB
TcBrA4_Chr21	690248	.	A	G	722.77	.	DP=17;ExcessHet=3.0103;MLEAC=2,0;MLEAF=1.00,0.00;RAW_MQ=16381.00;ANN=G|upstream_gene_variant|MODIFIER|SET_domain_containing_protein%2C_putative|TcBrA4_0022770|transcript|TcBrA4_0022770-RA|protein_coding||c.-3263T>C|||||3263|,G|upstream_gene_variant|MODIFIER|hypothetical_protein%2C_conserved|TcBrA4_0022780|transcript|TcBrA4_0022780-RA|protein_coding||c.-2085T>C|||||2085|,G|upstream_gene_variant|MODIFIER|ubiquinone_biosynthesis_protein-like_protein%2C_putative|TcBrA4_0022790|transcript|TcBrA4_0022790-RA|protein_coding||c.-1039T>C|||||1039|,G|upstream_gene_variant|MODIFIER|hypothetical_protein%2C_conserved|TcBrA4_0022800|transcript|TcBrA4_0022800-RA|protein_coding||c.-208T>C|||||208|,G|downstream_gene_variant|MODIFIER|DnaJ_domain_containing_protein%2C_putative|TcBrA4_0022810|transcript|TcBrA4_0022810-RA|protein_coding||c.*9T>C|||||9|,G|downstream_gene_variant|MODIFIER|rhodanese-like_domain_containing_protein%2C_putative|TcBrA4_0022820|transcript|TcBrA4_0022820-RA|protein_coding||c.*1576T>C|||||1576|,G|downstream_gene_variant|MODIFIER|hypothetical_protein|TcBrA4_0022830|transcript|TcBrA4_0022830-RA|protein_coding||c.*2473T>C|||||2473|,G|downstream_gene_variant|MODIFIER|rhodanese-like_domain_containing_protein%2C_putative|TcBrA4_0022850|transcript|TcBrA4_0022850-RA|protein_coding||c.*3206T>C|||||3206|,G|downstream_gene_variant|MODIFIER|J-binding_protein|TcBrA4_0022840|transcript|TcBrA4_0022840-RA|protein_coding||c.*4331T>C|||||4331|,G|intergenic_region|MODIFIER|hypothetical_protein%2C_conserved-DnaJ_domain_containing_protein%2C_putative|TcBrA4_0022800-TcBrA4_0022810|intergenic_region|TcBrA4_0022800-TcBrA4_0022810|||n.690248A>G||||||	GT:AD:DP:GQ:PGT:PID:PL:SB
TcBrA4_Chr21	690258	.	T	C	691.77	.	DP=16;ExcessHet=3.0103;MLEAC=2,0;MLEAF=1.00,0.00;RAW_MQ=14617.00;ANN=C|splice_region_variant&stop_retained_variant|LOW|DnaJ_domain_containing_protein%2C_putative|TcBrA4_0022810|transcript|TcBrA4_0022810-RA|protein_coding|1/1|c.1037A>G|p.Ter346Ter|1037/1038|1037/1038|346/345||,C|upstream_gene_variant|MODIFIER|SET_domain_containing_protein%2C_putative|TcBrA4_0022770|transcript|TcBrA4_0022770-RA|protein_coding||c.-3273A>G|||||3273|,C|upstream_gene_variant|MODIFIER|hypothetical_protein%2C_conserved|TcBrA4_0022780|transcript|TcBrA4_0022780-RA|protein_coding||c.-2095A>G|||||2095|,C|upstream_gene_variant|MODIFIER|ubiquinone_biosynthesis_protein-like_protein%2C_putative|TcBrA4_0022790|transcript|TcBrA4_0022790-RA|protein_coding||c.-1049A>G|||||1049|,C|upstream_gene_variant|MODIFIER|hypothetical_protein%2C_conserved|TcBrA4_0022800|transcript|TcBrA4_0022800-RA|protein_coding||c.-218A>G|||||218|,C|downstream_gene_variant|MODIFIER|rhodanese-like_domain_containing_protein%2C_putative|TcBrA4_0022820|transcript|TcBrA4_0022820-RA|protein_coding||c.*1566A>G|||||1566|,C|downstream_gene_variant|MODIFIER|hypothetical_protein|TcBrA4_0022830|transcript|TcBrA4_0022830-RA|protein_coding||c.*2463A>G|||||2463|,C|downstream_gene_variant|MODIFIER|rhodanese-like_domain_containing_protein%2C_putative|TcBrA4_0022850|transcript|TcBrA4_0022850-RA|protein_coding||c.*3196A>G|||||3196|,C|downstream_gene_variant|MODIFIER|J-binding_protein|TcBrA4_0022840|transcript|TcBrA4_0022840-RA|protein_coding||c.*4321A>G|||||4321|	GT:AD:DP:GQ:PGT:PID:PL:SB
TcBrA4_Chr21	690287	.	C	T	840.73	.	DP=21;ExcessHet=3.0103;MLEAC=1,1,0;MLEAF=0.500,0.500,0.00;RAW_MQ=23273.00;ANN=T|synonymous_variant|LOW|DnaJ_domain_containing_protein%2C_putative|TcBrA4_0022810|transcript|TcBrA4_0022810-RA|protein_coding|1/1|c.1008G>A|p.Gly336Gly|1008/1038|1008/1038|336/345||,T|upstream_gene_variant|MODIFIER|SET_domain_containing_protein%2C_putative|TcBrA4_0022770|transcript|TcBrA4_0022770-RA|protein_coding||c.-3302G>A|||||3302|,T|upstream_gene_variant|MODIFIER|hypothetical_protein%2C_conserved|TcBrA4_0022780|transcript|TcBrA4_0022780-RA|protein_coding||c.-2124G>A|||||2124|,T|upstream_gene_variant|MODIFIER|ubiquinone_biosynthesis_protein-like_protein%2C_putative|TcBrA4_0022790|transcript|TcBrA4_0022790-RA|protein_coding||c.-1078G>A|||||1078|,T|upstream_gene_variant|MODIFIER|hypothetical_protein%2C_conserved|TcBrA4_0022800|transcript|TcBrA4_0022800-RA|protein_coding||c.-247G>A|||||247|,T|downstream_gene_variant|MODIFIER|rhodanese-like_domain_containing_protein%2C_putative|TcBrA4_0022820|transcript|TcBrA4_0022820-RA|protein_coding||c.*1537G>A|||||1537|,T|downstream_gene_variant|MODIFIER|hypothetical_protein|TcBrA4_0022830|transcript|TcBrA4_0022830-RA|protein_coding||c.*2434G>A|||||2434|,T|downstream_gene_variant|MODIFIER|rhodanese-like_domain_containing_protein%2C_putative|TcBrA4_0022850|transcript|TcBrA4_0022850-RA|protein_coding||c.*3167G>A|||||3167|,T|downstream_gene_variant|MODIFIER|J-binding_protein|TcBrA4_0022840|transcript|TcBrA4_0022840-RA|protein_coding||c.*4292G>A|||||4292|	GT:AD:DP:GQ:PL:SB
TcBrA4_Chr21	690324	.	C	G	882.77	.	DP=25;ExcessHet=3.0103;MLEAC=2,0;MLEAF=1.00,0.00;RAW_MQ=31517.00;ANN=G|missense_variant|MODERATE|DnaJ_domain_containing_protein%2C_putative|TcBrA4_0022810|transcript|TcBrA4_0022810-RA|protein_coding|1/1|c.971G>C|p.Gly324Ala|971/1038|971/1038|324/345||,G|upstream_gene_variant|MODIFIER|SET_domain_containing_protein%2C_putative|TcBrA4_0022770|transcript|TcBrA4_0022770-RA|protein_coding||c.-3339G>C|||||3339|,G|upstream_gene_variant|MODIFIER|hypothetical_protein%2C_conserved|TcBrA4_0022780|transcript|TcBrA4_0022780-RA|protein_coding||c.-2161G>C|||||2161|,G|upstream_gene_variant|MODIFIER|ubiquinone_biosynthesis_protein-like_protein%2C_putative|TcBrA4_0022790|transcript|TcBrA4_0022790-RA|protein_coding||c.-1115G>C|||||1115|,G|upstream_gene_variant|MODIFIER|hypothetical_protein%2C_conserved|TcBrA4_0022800|transcript|TcBrA4_0022800-RA|protein_coding||c.-284G>C|||||284|,G|downstream_gene_variant|MODIFIER|rhodanese-like_domain_containing_protein%2C_putative|TcBrA4_0022820|transcript|TcBrA4_0022820-RA|protein_coding||c.*1500G>C|||||1500|,G|downstream_gene_variant|MODIFIER|hypothetical_protein|TcBrA4_0022830|transcript|TcBrA4_0022830-RA|protein_coding||c.*2397G>C|||||2397|,G|downstream_gene_variant|MODIFIER|rhodanese-like_domain_containing_protein%2C_putative|TcBrA4_0022850|transcript|TcBrA4_0022850-RA|protein_coding||c.*3130G>C|||||3130|,G|downstream_gene_variant|MODIFIER|J-binding_protein|TcBrA4_0022840|transcript|TcBrA4_0022840-RA|protein_coding||c.*4255G>C|||||4255|	GT:AD:DP:GQ:PL:SB
TcBrA4_Chr21	690664	.	T	C	2598.77	.	DP=59;ExcessHet=3.0103;MLEAC=2,0;MLEAF=1.00,0.00;RAW_MQ=98912.00;ANN=C|missense_variant|MODERATE|DnaJ_domain_containing_protein%2C_putative|TcBrA4_0022810|transcript|TcBrA4_0022810-RA|protein_coding|1/1|c.631A>G|p.Thr211Ala|631/1038|631/1038|211/345||,C|upstream_gene_variant|MODIFIER|SET_domain_containing_protein%2C_putative|TcBrA4_0022770|transcript|TcBrA4_0022770-RA|protein_coding||c.-3679A>G|||||3679|,C|upstream_gene_variant|MODIFIER|hypothetical_protein%2C_conserved|TcBrA4_0022780|transcript|TcBrA4_0022780-RA|protein_coding||c.-2501A>G|||||2501|,C|upstream_gene_variant|MODIFIER|ubiquinone_biosynthesis_protein-like_protein%2C_putative|TcBrA4_0022790|transcript|TcBrA4_0022790-RA|protein_coding||c.-1455A>G|||||1455|,C|upstream_gene_variant|MODIFIER|hypothetical_protein%2C_conserved|TcBrA4_0022800|transcript|TcBrA4_0022800-RA|protein_coding||c.-624A>G|||||624|,C|downstream_gene_variant|MODIFIER|rhodanese-like_domain_containing_protein%2C_putative|TcBrA4_0022820|transcript|TcBrA4_0022820-RA|protein_coding||c.*1160A>G|||||1160|,C|downstream_gene_variant|MODIFIER|hypothetical_protein|TcBrA4_0022830|transcript|TcBrA4_0022830-RA|protein_coding||c.*2057A>G|||||2057|,C|downstream_gene_variant|MODIFIER|rhodanese-like_domain_containing_protein%2C_putative|TcBrA4_0022850|transcript|TcBrA4_0022850-RA|protein_coding||c.*2790A>G|||||2790|,C|downstream_gene_variant|MODIFIER|J-binding_protein|TcBrA4_0022840|transcript|TcBrA4_0022840-RA|protein_coding||c.*3915A>G|||||3915|	GT:AD:DP:GQ:PGT:PID:PL:SB
TcBrA4_Chr21	690683	.	A	C	2652.77	.	DP=60;ExcessHet=3.0103;MLEAC=2,0;MLEAF=1.00,0.00;RAW_MQ=97644.00;ANN=C|missense_variant|MODERATE|DnaJ_domain_containing_protein%2C_putative|TcBrA4_0022810|transcript|TcBrA4_0022810-RA|protein_coding|1/1|c.612T>G|p.Asn204Lys|612/1038|612/1038|204/345||,C|upstream_gene_variant|MODIFIER|SET_domain_containing_protein%2C_putative|TcBrA4_0022770|transcript|TcBrA4_0022770-RA|protein_coding||c.-3698T>G|||||3698|,C|upstream_gene_variant|MODIFIER|hypothetical_protein%2C_conserved|TcBrA4_0022780|transcript|TcBrA4_0022780-RA|protein_coding||c.-2520T>G|||||2520|,C|upstream_gene_variant|MODIFIER|ubiquinone_biosynthesis_protein-like_protein%2C_putative|TcBrA4_0022790|transcript|TcBrA4_0022790-RA|protein_coding||c.-1474T>G|||||1474|,C|upstream_gene_variant|MODIFIER|hypothetical_protein%2C_conserved|TcBrA4_0022800|transcript|TcBrA4_0022800-RA|protein_coding||c.-643T>G|||||643|,C|downstream_gene_variant|MODIFIER|rhodanese-like_domain_containing_protein%2C_putative|TcBrA4_0022820|transcript|TcBrA4_0022820-RA|protein_coding||c.*1141T>G|||||1141|,C|downstream_gene_variant|MODIFIER|hypothetical_protein|TcBrA4_0022830|transcript|TcBrA4_0022830-RA|protein_coding||c.*2038T>G|||||2038|,C|downstream_gene_variant|MODIFIER|rhodanese-like_domain_containing_protein%2C_putative|TcBrA4_0022850|transcript|TcBrA4_0022850-RA|protein_coding||c.*2771T>G|||||2771|,C|downstream_gene_variant|MODIFIER|J-binding_protein|TcBrA4_0022840|transcript|TcBrA4_0022840-RA|protein_coding||c.*3896T>G|||||3896|	GT:AD:DP:GQ:PGT:PID:PL:SB
TcBrA4_Chr21	690725	.	C	G	2932.77	.	DP=66;ExcessHet=3.0103;MLEAC=2,0;MLEAF=1.00,0.00;RAW_MQ=104048.00;ANN=G|synonymous_variant|LOW|DnaJ_domain_containing_protein%2C_putative|TcBrA4_0022810|transcript|TcBrA4_0022810-RA|protein_coding|1/1|c.570G>C|p.Val190Val|570/1038|570/1038|190/345||,G|upstream_gene_variant|MODIFIER|SET_domain_containing_protein%2C_putative|TcBrA4_0022770|transcript|TcBrA4_0022770-RA|protein_coding||c.-3740G>C|||||3740|,G|upstream_gene_variant|MODIFIER|hypothetical_protein%2C_conserved|TcBrA4_0022780|transcript|TcBrA4_0022780-RA|protein_coding||c.-2562G>C|||||2562|,G|upstream_gene_variant|MODIFIER|ubiquinone_biosynthesis_protein-like_protein%2C_putative|TcBrA4_0022790|transcript|TcBrA4_0022790-RA|protein_coding||c.-1516G>C|||||1516|,G|upstream_gene_variant|MODIFIER|hypothetical_protein%2C_conserved|TcBrA4_0022800|transcript|TcBrA4_0022800-RA|protein_coding||c.-685G>C|||||685|,G|downstream_gene_variant|MODIFIER|rhodanese-like_domain_containing_protein%2C_putative|TcBrA4_0022820|transcript|TcBrA4_0022820-RA|protein_coding||c.*1099G>C|||||1099|,G|downstream_gene_variant|MODIFIER|hypothetical_protein|TcBrA4_0022830|transcript|TcBrA4_0022830-RA|protein_coding||c.*1996G>C|||||1996|,G|downstream_gene_variant|MODIFIER|rhodanese-like_domain_containing_protein%2C_putative|TcBrA4_0022850|transcript|TcBrA4_0022850-RA|protein_coding||c.*2729G>C|||||2729|,G|downstream_gene_variant|MODIFIER|J-binding_protein|TcBrA4_0022840|transcript|TcBrA4_0022840-RA|protein_coding||c.*3854G>C|||||3854|	GT:AD:DP:GQ:PGT:PID:PL:SB
TcBrA4_Chr21	690736	.	G	A	2896.77	.	DP=62;ExcessHet=3.0103;MLEAC=2,0;MLEAF=1.00,0.00;RAW_MQ=96992.00;ANN=A|missense_variant|MODERATE|DnaJ_domain_containing_protein%2C_putative|TcBrA4_0022810|transcript|TcBrA4_0022810-RA|protein_coding|1/1|c.559C>T|p.Pro187Ser|559/1038|559/1038|187/345||,A|upstream_gene_variant|MODIFIER|SET_domain_containing_protein%2C_putative|TcBrA4_0022770|transcript|TcBrA4_0022770-RA|protein_coding||c.-3751C>T|||||3751|,A|upstream_gene_variant|MODIFIER|hypothetical_protein%2C_conserved|TcBrA4_0022780|transcript|TcBrA4_0022780-RA|protein_coding||c.-2573C>T|||||2573|,A|upstream_gene_variant|MODIFIER|ubiquinone_biosynthesis_protein-like_protein%2C_putative|TcBrA4_0022790|transcript|TcBrA4_0022790-RA|protein_coding||c.-1527C>T|||||1527|,A|upstream_gene_variant|MODIFIER|hypothetical_protein%2C_conserved|TcBrA4_0022800|transcript|TcBrA4_0022800-RA|protein_coding||c.-696C>T|||||696|,A|downstream_gene_variant|MODIFIER|rhodanese-like_domain_containing_protein%2C_putative|TcBrA4_0022820|transcript|TcBrA4_0022820-RA|protein_coding||c.*1088C>T|||||1088|,A|downstream_gene_variant|MODIFIER|hypothetical_protein|TcBrA4_0022830|transcript|TcBrA4_0022830-RA|protein_coding||c.*1985C>T|||||1985|,A|downstream_gene_variant|MODIFIER|rhodanese-like_domain_containing_protein%2C_putative|TcBrA4_0022850|transcript|TcBrA4_0022850-RA|protein_coding||c.*2718C>T|||||2718|,A|downstream_gene_variant|MODIFIER|J-binding_protein|TcBrA4_0022840|transcript|TcBrA4_0022840-RA|protein_coding||c.*3843C>T|||||3843|	GT:AD:DP:GQ:PGT:PID:PL:SB
TcBrA4_Chr21	690744	.	T	C	2716.77	.	DP=60;ExcessHet=3.0103;MLEAC=2,0;MLEAF=1.00,0.00;RAW_MQ=93628.00;ANN=C|missense_variant|MODERATE|DnaJ_domain_containing_protein%2C_putative|TcBrA4_0022810|transcript|TcBrA4_0022810-RA|protein_coding|1/1|c.551A>G|p.Asn184Ser|551/1038|551/1038|184/345||,C|upstream_gene_variant|MODIFIER|SET_domain_containing_protein%2C_putative|TcBrA4_0022770|transcript|TcBrA4_0022770-RA|protein_coding||c.-3759A>G|||||3759|,C|upstream_gene_variant|MODIFIER|hypothetical_protein%2C_conserved|TcBrA4_0022780|transcript|TcBrA4_0022780-RA|protein_coding||c.-2581A>G|||||2581|,C|upstream_gene_variant|MODIFIER|ubiquinone_biosynthesis_protein-like_protein%2C_putative|TcBrA4_0022790|transcript|TcBrA4_0022790-RA|protein_coding||c.-1535A>G|||||1535|,C|upstream_gene_variant|MODIFIER|hypothetical_protein%2C_conserved|TcBrA4_0022800|transcript|TcBrA4_0022800-RA|protein_coding||c.-704A>G|||||704|,C|downstream_gene_variant|MODIFIER|rhodanese-like_domain_containing_protein%2C_putative|TcBrA4_0022820|transcript|TcBrA4_0022820-RA|protein_coding||c.*1080A>G|||||1080|,C|downstream_gene_variant|MODIFIER|hypothetical_protein|TcBrA4_0022830|transcript|TcBrA4_0022830-RA|protein_coding||c.*1977A>G|||||1977|,C|downstream_gene_variant|MODIFIER|rhodanese-like_domain_containing_protein%2C_putative|TcBrA4_0022850|transcript|TcBrA4_0022850-RA|protein_coding||c.*2710A>G|||||2710|,C|downstream_gene_variant|MODIFIER|J-binding_protein|TcBrA4_0022840|transcript|TcBrA4_0022840-RA|protein_coding||c.*3835A>G|||||3835|	GT:AD:DP:GQ:PGT:PID:PL:SB
TcBrA4_Chr21	690797	.	A	G	2425.77	.	DP=54;ExcessHet=3.0103;MLEAC=2,0;MLEAF=1.00,0.00;RAW_MQ=85544.00;ANN=G|synonymous_variant|LOW|DnaJ_domain_containing_protein%2C_putative|TcBrA4_0022810|transcript|TcBrA4_0022810-RA|protein_coding|1/1|c.498T>C|p.Gly166Gly|498/1038|498/1038|166/345||,G|upstream_gene_variant|MODIFIER|SET_domain_containing_protein%2C_putative|TcBrA4_0022770|transcript|TcBrA4_0022770-RA|protein_coding||c.-3812T>C|||||3812|,G|upstream_gene_variant|MODIFIER|hypothetical_protein%2C_conserved|TcBrA4_0022780|transcript|TcBrA4_0022780-RA|protein_coding||c.-2634T>C|||||2634|,G|upstream_gene_variant|MODIFIER|ubiquinone_biosynthesis_protein-like_protein%2C_putative|TcBrA4_0022790|transcript|TcBrA4_0022790-RA|protein_coding||c.-1588T>C|||||1588|,G|upstream_gene_variant|MODIFIER|hypothetical_protein%2C_conserved|TcBrA4_0022800|transcript|TcBrA4_0022800-RA|protein_coding||c.-757T>C|||||757|,G|downstream_gene_variant|MODIFIER|rhodanese-like_domain_containing_protein%2C_putative|TcBrA4_0022820|transcript|TcBrA4_0022820-RA|protein_coding||c.*1027T>C|||||1027|,G|downstream_gene_variant|MODIFIER|hypothetical_protein|TcBrA4_0022830|transcript|TcBrA4_0022830-RA|protein_coding||c.*1924T>C|||||1924|,G|downstream_gene_variant|MODIFIER|rhodanese-like_domain_containing_protein%2C_putative|TcBrA4_0022850|transcript|TcBrA4_0022850-RA|protein_coding||c.*2657T>C|||||2657|,G|downstream_gene_variant|MODIFIER|J-binding_protein|TcBrA4_0022840|transcript|TcBrA4_0022840-RA|protein_coding||c.*3782T>C|||||3782|	GT:AD:DP:GQ:PGT:PID:PL:SB
TcBrA4_Chr21	690859	.	C	T	2311.77	.	DP=60;ExcessHet=3.0103;MLEAC=2,0;MLEAF=1.00,0.00;RAW_MQ=97848.00;ANN=T|missense_variant|MODERATE|DnaJ_domain_containing_protein%2C_putative|TcBrA4_0022810|transcript|TcBrA4_0022810-RA|protein_coding|1/1|c.436G>A|p.Ala146Thr|436/1038|436/1038|146/345||,T|upstream_gene_variant|MODIFIER|SET_domain_containing_protein%2C_putative|TcBrA4_0022770|transcript|TcBrA4_0022770-RA|protein_coding||c.-3874G>A|||||3874|,T|upstream_gene_variant|MODIFIER|hypothetical_protein%2C_conserved|TcBrA4_0022780|transcript|TcBrA4_0022780-RA|protein_coding||c.-2696G>A|||||2696|,T|upstream_gene_variant|MODIFIER|ubiquinone_biosynthesis_protein-like_protein%2C_putative|TcBrA4_0022790|transcript|TcBrA4_0022790-RA|protein_coding||c.-1650G>A|||||1650|,T|upstream_gene_variant|MODIFIER|hypothetical_protein%2C_conserved|TcBrA4_0022800|transcript|TcBrA4_0022800-RA|protein_coding||c.-819G>A|||||819|,T|downstream_gene_variant|MODIFIER|rhodanese-like_domain_containing_protein%2C_putative|TcBrA4_0022820|transcript|TcBrA4_0022820-RA|protein_coding||c.*965G>A|||||965|,T|downstream_gene_variant|MODIFIER|hypothetical_protein|TcBrA4_0022830|transcript|TcBrA4_0022830-RA|protein_coding||c.*1862G>A|||||1862|,T|downstream_gene_variant|MODIFIER|rhodanese-like_domain_containing_protein%2C_putative|TcBrA4_0022850|transcript|TcBrA4_0022850-RA|protein_coding||c.*2595G>A|||||2595|,T|downstream_gene_variant|MODIFIER|J-binding_protein|TcBrA4_0022840|transcript|TcBrA4_0022840-RA|protein_coding||c.*3720G>A|||||3720|	GT:AD:DP:GQ:PL:SB
TcBrA4_Chr21	691162	.	T	C	2276.77	.	DP=52;ExcessHet=3.0103;MLEAC=2,0;MLEAF=1.00,0.00;RAW_MQ=86196.00;ANN=C|missense_variant|MODERATE|DnaJ_domain_containing_protein%2C_putative|TcBrA4_0022810|transcript|TcBrA4_0022810-RA|protein_coding|1/1|c.133A>G|p.Thr45Ala|133/1038|133/1038|45/345||,C|upstream_gene_variant|MODIFIER|SET_domain_containing_protein%2C_putative|TcBrA4_0022770|transcript|TcBrA4_0022770-RA|protein_coding||c.-4177A>G|||||4177|,C|upstream_gene_variant|MODIFIER|hypothetical_protein%2C_conserved|TcBrA4_0022780|transcript|TcBrA4_0022780-RA|protein_coding||c.-2999A>G|||||2999|,C|upstream_gene_variant|MODIFIER|ubiquinone_biosynthesis_protein-like_protein%2C_putative|TcBrA4_0022790|transcript|TcBrA4_0022790-RA|protein_coding||c.-1953A>G|||||1953|,C|upstream_gene_variant|MODIFIER|hypothetical_protein%2C_conserved|TcBrA4_0022800|transcript|TcBrA4_0022800-RA|protein_coding||c.-1122A>G|||||1122|,C|downstream_gene_variant|MODIFIER|rhodanese-like_domain_containing_protein%2C_putative|TcBrA4_0022820|transcript|TcBrA4_0022820-RA|protein_coding||c.*662A>G|||||662|,C|downstream_gene_variant|MODIFIER|hypothetical_protein|TcBrA4_0022830|transcript|TcBrA4_0022830-RA|protein_coding||c.*1559A>G|||||1559|,C|downstream_gene_variant|MODIFIER|rhodanese-like_domain_containing_protein%2C_putative|TcBrA4_0022850|transcript|TcBrA4_0022850-RA|protein_coding||c.*2292A>G|||||2292|,C|downstream_gene_variant|MODIFIER|J-binding_protein|TcBrA4_0022840|transcript|TcBrA4_0022840-RA|protein_coding||c.*3417A>G|||||3417|	GT:AD:DP:GQ:PGT:PID:PL:SB
TcBrA4_Chr21	691169	.	A	C	2291.77	.	DP=53;ExcessHet=3.0103;MLEAC=2,0;MLEAF=1.00,0.00;RAW_MQ=87796.00;ANN=C|synonymous_variant|LOW|DnaJ_domain_containing_protein%2C_putative|TcBrA4_0022810|transcript|TcBrA4_0022810-RA|protein_coding|1/1|c.126T>G|p.Leu42Leu|126/1038|126/1038|42/345||,C|upstream_gene_variant|MODIFIER|SET_domain_containing_protein%2C_putative|TcBrA4_0022770|transcript|TcBrA4_0022770-RA|protein_coding||c.-4184T>G|||||4184|,C|upstream_gene_variant|MODIFIER|hypothetical_protein%2C_conserved|TcBrA4_0022780|transcript|TcBrA4_0022780-RA|protein_coding||c.-3006T>G|||||3006|,C|upstream_gene_variant|MODIFIER|ubiquinone_biosynthesis_protein-like_protein%2C_putative|TcBrA4_0022790|transcript|TcBrA4_0022790-RA|protein_coding||c.-1960T>G|||||1960|,C|upstream_gene_variant|MODIFIER|hypothetical_protein%2C_conserved|TcBrA4_0022800|transcript|TcBrA4_0022800-RA|protein_coding||c.-1129T>G|||||1129|,C|downstream_gene_variant|MODIFIER|rhodanese-like_domain_containing_protein%2C_putative|TcBrA4_0022820|transcript|TcBrA4_0022820-RA|protein_coding||c.*655T>G|||||655|,C|downstream_gene_variant|MODIFIER|hypothetical_protein|TcBrA4_0022830|transcript|TcBrA4_0022830-RA|protein_coding||c.*1552T>G|||||1552|,C|downstream_gene_variant|MODIFIER|rhodanese-like_domain_containing_protein%2C_putative|TcBrA4_0022850|transcript|TcBrA4_0022850-RA|protein_coding||c.*2285T>G|||||2285|,C|downstream_gene_variant|MODIFIER|J-binding_protein|TcBrA4_0022840|transcript|TcBrA4_0022840-RA|protein_coding||c.*3410T>G|||||3410|	GT:AD:DP:GQ:PGT:PID:PL:SB
TcBrA4_Chr21	691255	.	G	C	1072.77	.	DP=26;ExcessHet=3.0103;MLEAC=2,0;MLEAF=1.00,0.00;RAW_MQ=40777.00;ANN=C|missense_variant|MODERATE|DnaJ_domain_containing_protein%2C_putative|TcBrA4_0022810|transcript|TcBrA4_0022810-RA|protein_coding|1/1|c.40C>G|p.Leu14Val|40/1038|40/1038|14/345||,C|upstream_gene_variant|MODIFIER|SET_domain_containing_protein%2C_putative|TcBrA4_0022770|transcript|TcBrA4_0022770-RA|protein_coding||c.-4270C>G|||||4270|,C|upstream_gene_variant|MODIFIER|hypothetical_protein%2C_conserved|TcBrA4_0022780|transcript|TcBrA4_0022780-RA|protein_coding||c.-3092C>G|||||3092|,C|upstream_gene_variant|MODIFIER|ubiquinone_biosynthesis_protein-like_protein%2C_putative|TcBrA4_0022790|transcript|TcBrA4_0022790-RA|protein_coding||c.-2046C>G|||||2046|,C|upstream_gene_variant|MODIFIER|hypothetical_protein%2C_conserved|TcBrA4_0022800|transcript|TcBrA4_0022800-RA|protein_coding||c.-1215C>G|||||1215|,C|downstream_gene_variant|MODIFIER|rhodanese-like_domain_containing_protein%2C_putative|TcBrA4_0022820|transcript|TcBrA4_0022820-RA|protein_coding||c.*569C>G|||||569|,C|downstream_gene_variant|MODIFIER|hypothetical_protein|TcBrA4_0022830|transcript|TcBrA4_0022830-RA|protein_coding||c.*1466C>G|||||1466|,C|downstream_gene_variant|MODIFIER|rhodanese-like_domain_containing_protein%2C_putative|TcBrA4_0022850|transcript|TcBrA4_0022850-RA|protein_coding||c.*2199C>G|||||2199|,C|downstream_gene_variant|MODIFIER|J-binding_protein|TcBrA4_0022840|transcript|TcBrA4_0022840-RA|protein_coding||c.*3324C>G|||||3324|	GT:AD:DP:GQ:PL:SB
TcBrA4_Chr21	691858	.	G	A	504.77	.	DP=15;ExcessHet=3.0103;MLEAC=2,0;MLEAF=1.00,0.00;RAW_MQ=9147.00;ANN=A|missense_variant|MODERATE|rhodanese-like_domain_containing_protein%2C_putative|TcBrA4_0022820|transcript|TcBrA4_0022820-RA|protein_coding|1/1|c.380C>T|p.Ser127Phe|380/414|380/414|127/137||,A|upstream_gene_variant|MODIFIER|SET_domain_containing_protein%2C_putative|TcBrA4_0022770|transcript|TcBrA4_0022770-RA|protein_coding||c.-4873C>T|||||4873|,A|upstream_gene_variant|MODIFIER|hypothetical_protein%2C_conserved|TcBrA4_0022780|transcript|TcBrA4_0022780-RA|protein_coding||c.-3695C>T|||||3695|,A|upstream_gene_variant|MODIFIER|ubiquinone_biosynthesis_protein-like_protein%2C_putative|TcBrA4_0022790|transcript|TcBrA4_0022790-RA|protein_coding||c.-2649C>T|||||2649|,A|upstream_gene_variant|MODIFIER|hypothetical_protein%2C_conserved|TcBrA4_0022800|transcript|TcBrA4_0022800-RA|protein_coding||c.-1818C>T|||||1818|,A|upstream_gene_variant|MODIFIER|DnaJ_domain_containing_protein%2C_putative|TcBrA4_0022810|transcript|TcBrA4_0022810-RA|protein_coding||c.-564C>T|||||564|,A|downstream_gene_variant|MODIFIER|hypothetical_protein|TcBrA4_0022830|transcript|TcBrA4_0022830-RA|protein_coding||c.*863C>T|||||863|,A|downstream_gene_variant|MODIFIER|rhodanese-like_domain_containing_protein%2C_putative|TcBrA4_0022850|transcript|TcBrA4_0022850-RA|protein_coding||c.*1596C>T|||||1596|,A|downstream_gene_variant|MODIFIER|J-binding_protein|TcBrA4_0022840|transcript|TcBrA4_0022840-RA|protein_coding||c.*2721C>T|||||2721|	GT:AD:DP:GQ:PL:SB
TcBrA4_Chr21	691887	.	A	G	916.77	.	DP=21;ExcessHet=3.0103;MLEAC=2,0;MLEAF=1.00,0.00;RAW_MQ=12462.00;ANN=G|synonymous_variant|LOW|rhodanese-like_domain_containing_protein%2C_putative|TcBrA4_0022820|transcript|TcBrA4_0022820-RA|protein_coding|1/1|c.351T>C|p.Tyr117Tyr|351/414|351/414|117/137||,G|upstream_gene_variant|MODIFIER|SET_domain_containing_protein%2C_putative|TcBrA4_0022770|transcript|TcBrA4_0022770-RA|protein_coding||c.-4902T>C|||||4902|,G|upstream_gene_variant|MODIFIER|hypothetical_protein%2C_conserved|TcBrA4_0022780|transcript|TcBrA4_0022780-RA|protein_coding||c.-3724T>C|||||3724|,G|upstream_gene_variant|MODIFIER|ubiquinone_biosynthesis_protein-like_protein%2C_putative|TcBrA4_0022790|transcript|TcBrA4_0022790-RA|protein_coding||c.-2678T>C|||||2678|,G|upstream_gene_variant|MODIFIER|hypothetical_protein%2C_conserved|TcBrA4_0022800|transcript|TcBrA4_0022800-RA|protein_coding||c.-1847T>C|||||1847|,G|upstream_gene_variant|MODIFIER|DnaJ_domain_containing_protein%2C_putative|TcBrA4_0022810|transcript|TcBrA4_0022810-RA|protein_coding||c.-593T>C|||||593|,G|downstream_gene_variant|MODIFIER|hypothetical_protein|TcBrA4_0022830|transcript|TcBrA4_0022830-RA|protein_coding||c.*834T>C|||||834|,G|downstream_gene_variant|MODIFIER|rhodanese-like_domain_containing_protein%2C_putative|TcBrA4_0022850|transcript|TcBrA4_0022850-RA|protein_coding||c.*1567T>C|||||1567|,G|downstream_gene_variant|MODIFIER|J-binding_protein|TcBrA4_0022840|transcript|TcBrA4_0022840-RA|protein_coding||c.*2692T>C|||||2692|	GT:AD:DP:GQ:PGT:PID:PL:SB
TcBrA4_Chr21	691890	.	C	T	961.77	.	DP=21;ExcessHet=3.0103;MLEAC=2,0;MLEAF=1.00,0.00;RAW_MQ=12462.00;ANN=T|synonymous_variant|LOW|rhodanese-like_domain_containing_protein%2C_putative|TcBrA4_0022820|transcript|TcBrA4_0022820-RA|protein_coding|1/1|c.348G>A|p.Thr116Thr|348/414|348/414|116/137||,T|upstream_gene_variant|MODIFIER|SET_domain_containing_protein%2C_putative|TcBrA4_0022770|transcript|TcBrA4_0022770-RA|protein_coding||c.-4905G>A|||||4905|,T|upstream_gene_variant|MODIFIER|hypothetical_protein%2C_conserved|TcBrA4_0022780|transcript|TcBrA4_0022780-RA|protein_coding||c.-3727G>A|||||3727|,T|upstream_gene_variant|MODIFIER|ubiquinone_biosynthesis_protein-like_protein%2C_putative|TcBrA4_0022790|transcript|TcBrA4_0022790-RA|protein_coding||c.-2681G>A|||||2681|,T|upstream_gene_variant|MODIFIER|hypothetical_protein%2C_conserved|TcBrA4_0022800|transcript|TcBrA4_0022800-RA|protein_coding||c.-1850G>A|||||1850|,T|upstream_gene_variant|MODIFIER|DnaJ_domain_containing_protein%2C_putative|TcBrA4_0022810|transcript|TcBrA4_0022810-RA|protein_coding||c.-596G>A|||||596|,T|downstream_gene_variant|MODIFIER|hypothetical_protein|TcBrA4_0022830|transcript|TcBrA4_0022830-RA|protein_coding||c.*831G>A|||||831|,T|downstream_gene_variant|MODIFIER|rhodanese-like_domain_containing_protein%2C_putative|TcBrA4_0022850|transcript|TcBrA4_0022850-RA|protein_coding||c.*1564G>A|||||1564|,T|downstream_gene_variant|MODIFIER|J-binding_protein|TcBrA4_0022840|transcript|TcBrA4_0022840-RA|protein_coding||c.*2689G>A|||||2689|	GT:AD:DP:GQ:PGT:PID:PL:SB
TcBrA4_Chr21	691905	.	A	C	1006.77	.	DP=22;ExcessHet=3.0103;MLEAC=2,0;MLEAF=1.00,0.00;RAW_MQ=14109.00;ANN=C|synonymous_variant|LOW|rhodanese-like_domain_containing_protein%2C_putative|TcBrA4_0022820|transcript|TcBrA4_0022820-RA|protein_coding|1/1|c.333T>G|p.Gly111Gly|333/414|333/414|111/137||,C|upstream_gene_variant|MODIFIER|SET_domain_containing_protein%2C_putative|TcBrA4_0022770|transcript|TcBrA4_0022770-RA|protein_coding||c.-4920T>G|||||4920|,C|upstream_gene_variant|MODIFIER|hypothetical_protein%2C_conserved|TcBrA4_0022780|transcript|TcBrA4_0022780-RA|protein_coding||c.-3742T>G|||||3742|,C|upstream_gene_variant|MODIFIER|ubiquinone_biosynthesis_protein-like_protein%2C_putative|TcBrA4_0022790|transcript|TcBrA4_0022790-RA|protein_coding||c.-2696T>G|||||2696|,C|upstream_gene_variant|MODIFIER|hypothetical_protein%2C_conserved|TcBrA4_0022800|transcript|TcBrA4_0022800-RA|protein_coding||c.-1865T>G|||||1865|,C|upstream_gene_variant|MODIFIER|DnaJ_domain_containing_protein%2C_putative|TcBrA4_0022810|transcript|TcBrA4_0022810-RA|protein_coding||c.-611T>G|||||611|,C|downstream_gene_variant|MODIFIER|hypothetical_protein|TcBrA4_0022830|transcript|TcBrA4_0022830-RA|protein_coding||c.*816T>G|||||816|,C|downstream_gene_variant|MODIFIER|rhodanese-like_domain_containing_protein%2C_putative|TcBrA4_0022850|transcript|TcBrA4_0022850-RA|protein_coding||c.*1549T>G|||||1549|,C|downstream_gene_variant|MODIFIER|J-binding_protein|TcBrA4_0022840|transcript|TcBrA4_0022840-RA|protein_coding||c.*2674T>G|||||2674|	GT:AD:DP:GQ:PGT:PID:PL:SB
TcBrA4_Chr21	691911	.	T	C	1021.77	.	DP=24;ExcessHet=3.0103;MLEAC=2,0;MLEAF=1.00,0.00;RAW_MQ=16238.00;ANN=C|synonymous_variant|LOW|rhodanese-like_domain_containing_protein%2C_putative|TcBrA4_0022820|transcript|TcBrA4_0022820-RA|protein_coding|1/1|c.327A>G|p.Ala109Ala|327/414|327/414|109/137||,C|upstream_gene_variant|MODIFIER|SET_domain_containing_protein%2C_putative|TcBrA4_0022770|transcript|TcBrA4_0022770-RA|protein_coding||c.-4926A>G|||||4926|,C|upstream_gene_variant|MODIFIER|hypothetical_protein%2C_conserved|TcBrA4_0022780|transcript|TcBrA4_0022780-RA|protein_coding||c.-3748A>G|||||3748|,C|upstream_gene_variant|MODIFIER|ubiquinone_biosynthesis_protein-like_protein%2C_putative|TcBrA4_0022790|transcript|TcBrA4_0022790-RA|protein_coding||c.-2702A>G|||||2702|,C|upstream_gene_variant|MODIFIER|hypothetical_protein%2C_conserved|TcBrA4_0022800|transcript|TcBrA4_0022800-RA|protein_coding||c.-1871A>G|||||1871|,C|upstream_gene_variant|MODIFIER|DnaJ_domain_containing_protein%2C_putative|TcBrA4_0022810|transcript|TcBrA4_0022810-RA|protein_coding||c.-617A>G|||||617|,C|downstream_gene_variant|MODIFIER|hypothetical_protein|TcBrA4_0022830|transcript|TcBrA4_0022830-RA|protein_coding||c.*810A>G|||||810|,C|downstream_gene_variant|MODIFIER|rhodanese-like_domain_containing_protein%2C_putative|TcBrA4_0022850|transcript|TcBrA4_0022850-RA|protein_coding||c.*1543A>G|||||1543|,C|downstream_gene_variant|MODIFIER|J-binding_protein|TcBrA4_0022840|transcript|TcBrA4_0022840-RA|protein_coding||c.*2668A>G|||||2668|	GT:AD:DP:GQ:PGT:PID:PL:SB
TcBrA4_Chr21	691974	.	A	G	597.77	.	DP=20;ExcessHet=3.0103;MLEAC=2,0;MLEAF=1.00,0.00;RAW_MQ=16217.00;ANN=G|synonymous_variant|LOW|rhodanese-like_domain_containing_protein%2C_putative|TcBrA4_0022820|transcript|TcBrA4_0022820-RA|protein_coding|1/1|c.264T>C|p.Asp88Asp|264/414|264/414|88/137||,G|upstream_gene_variant|MODIFIER|SET_domain_containing_protein%2C_putative|TcBrA4_0022770|transcript|TcBrA4_0022770-RA|protein_coding||c.-4989T>C|||||4989|,G|upstream_gene_variant|MODIFIER|hypothetical_protein%2C_conserved|TcBrA4_0022780|transcript|TcBrA4_0022780-RA|protein_coding||c.-3811T>C|||||3811|,G|upstream_gene_variant|MODIFIER|ubiquinone_biosynthesis_protein-like_protein%2C_putative|TcBrA4_0022790|transcript|TcBrA4_0022790-RA|protein_coding||c.-2765T>C|||||2765|,G|upstream_gene_variant|MODIFIER|hypothetical_protein%2C_conserved|TcBrA4_0022800|transcript|TcBrA4_0022800-RA|protein_coding||c.-1934T>C|||||1934|,G|upstream_gene_variant|MODIFIER|DnaJ_domain_containing_protein%2C_putative|TcBrA4_0022810|transcript|TcBrA4_0022810-RA|protein_coding||c.-680T>C|||||680|,G|downstream_gene_variant|MODIFIER|hypothetical_protein|TcBrA4_0022830|transcript|TcBrA4_0022830-RA|protein_coding||c.*747T>C|||||747|,G|downstream_gene_variant|MODIFIER|rhodanese-like_domain_containing_protein%2C_putative|TcBrA4_0022850|transcript|TcBrA4_0022850-RA|protein_coding||c.*1480T>C|||||1480|,G|downstream_gene_variant|MODIFIER|J-binding_protein|TcBrA4_0022840|transcript|TcBrA4_0022840-RA|protein_coding||c.*2605T>C|||||2605|	GT:AD:DP:GQ:PL:SB
TcBrA4_Chr21	691986	.	T	C	592.77	.	DP=19;ExcessHet=3.0103;MLEAC=2,0;MLEAF=1.00,0.00;RAW_MQ=16759.00;ANN=C|synonymous_variant|LOW|rhodanese-like_domain_containing_protein%2C_putative|TcBrA4_0022820|transcript|TcBrA4_0022820-RA|protein_coding|1/1|c.252A>G|p.Pro84Pro|252/414|252/414|84/137||,C|upstream_gene_variant|MODIFIER|hypothetical_protein%2C_conserved|TcBrA4_0022780|transcript|TcBrA4_0022780-RA|protein_coding||c.-3823A>G|||||3823|,C|upstream_gene_variant|MODIFIER|ubiquinone_biosynthesis_protein-like_protein%2C_putative|TcBrA4_0022790|transcript|TcBrA4_0022790-RA|protein_coding||c.-2777A>G|||||2777|,C|upstream_gene_variant|MODIFIER|hypothetical_protein%2C_conserved|TcBrA4_0022800|transcript|TcBrA4_0022800-RA|protein_coding||c.-1946A>G|||||1946|,C|upstream_gene_variant|MODIFIER|DnaJ_domain_containing_protein%2C_putative|TcBrA4_0022810|transcript|TcBrA4_0022810-RA|protein_coding||c.-692A>G|||||692|,C|downstream_gene_variant|MODIFIER|hypothetical_protein|TcBrA4_0022830|transcript|TcBrA4_0022830-RA|protein_coding||c.*735A>G|||||735|,C|downstream_gene_variant|MODIFIER|rhodanese-like_domain_containing_protein%2C_putative|TcBrA4_0022850|transcript|TcBrA4_0022850-RA|protein_coding||c.*1468A>G|||||1468|,C|downstream_gene_variant|MODIFIER|J-binding_protein|TcBrA4_0022840|transcript|TcBrA4_0022840-RA|protein_coding||c.*2593A>G|||||2593|	GT:AD:DP:GQ:PL:SB
TcBrA4_Chr21	692013	.	G	A	860.77	.	DP=26;ExcessHet=3.0103;MLEAC=2,0;MLEAF=1.00,0.00;RAW_MQ=26075.00;ANN=A|synonymous_variant|LOW|rhodanese-like_domain_containing_protein%2C_putative|TcBrA4_0022820|transcript|TcBrA4_0022820-RA|protein_coding|1/1|c.225C>T|p.Phe75Phe|225/414|225/414|75/137||,A|upstream_gene_variant|MODIFIER|hypothetical_protein%2C_conserved|TcBrA4_0022780|transcript|TcBrA4_0022780-RA|protein_coding||c.-3850C>T|||||3850|,A|upstream_gene_variant|MODIFIER|ubiquinone_biosynthesis_protein-like_protein%2C_putative|TcBrA4_0022790|transcript|TcBrA4_0022790-RA|protein_coding||c.-2804C>T|||||2804|,A|upstream_gene_variant|MODIFIER|hypothetical_protein%2C_conserved|TcBrA4_0022800|transcript|TcBrA4_0022800-RA|protein_coding||c.-1973C>T|||||1973|,A|upstream_gene_variant|MODIFIER|DnaJ_domain_containing_protein%2C_putative|TcBrA4_0022810|transcript|TcBrA4_0022810-RA|protein_coding||c.-719C>T|||||719|,A|downstream_gene_variant|MODIFIER|hypothetical_protein|TcBrA4_0022830|transcript|TcBrA4_0022830-RA|protein_coding||c.*708C>T|||||708|,A|downstream_gene_variant|MODIFIER|rhodanese-like_domain_containing_protein%2C_putative|TcBrA4_0022850|transcript|TcBrA4_0022850-RA|protein_coding||c.*1441C>T|||||1441|,A|downstream_gene_variant|MODIFIER|J-binding_protein|TcBrA4_0022840|transcript|TcBrA4_0022840-RA|protein_coding||c.*2566C>T|||||2566|	GT:AD:DP:GQ:PL:SB
TcBrA4_Chr21	692026	.	C	T	880.77	.	DP=26;ExcessHet=3.0103;MLEAC=2,0;MLEAF=1.00,0.00;RAW_MQ=27263.00;ANN=T|missense_variant|MODERATE|rhodanese-like_domain_containing_protein%2C_putative|TcBrA4_0022820|transcript|TcBrA4_0022820-RA|protein_coding|1/1|c.212G>A|p.Arg71Lys|212/414|212/414|71/137||,T|upstream_gene_variant|MODIFIER|hypothetical_protein%2C_conserved|TcBrA4_0022780|transcript|TcBrA4_0022780-RA|protein_coding||c.-3863G>A|||||3863|,T|upstream_gene_variant|MODIFIER|ubiquinone_biosynthesis_protein-like_protein%2C_putative|TcBrA4_0022790|transcript|TcBrA4_0022790-RA|protein_coding||c.-2817G>A|||||2817|,T|upstream_gene_variant|MODIFIER|hypothetical_protein%2C_conserved|TcBrA4_0022800|transcript|TcBrA4_0022800-RA|protein_coding||c.-1986G>A|||||1986|,T|upstream_gene_variant|MODIFIER|DnaJ_domain_containing_protein%2C_putative|TcBrA4_0022810|transcript|TcBrA4_0022810-RA|protein_coding||c.-732G>A|||||732|,T|downstream_gene_variant|MODIFIER|hypothetical_protein|TcBrA4_0022830|transcript|TcBrA4_0022830-RA|protein_coding||c.*695G>A|||||695|,T|downstream_gene_variant|MODIFIER|rhodanese-like_domain_containing_protein%2C_putative|TcBrA4_0022850|transcript|TcBrA4_0022850-RA|protein_coding||c.*1428G>A|||||1428|,T|downstream_gene_variant|MODIFIER|J-binding_protein|TcBrA4_0022840|transcript|TcBrA4_0022840-RA|protein_coding||c.*2553G>A|||||2553|	GT:AD:DP:GQ:PL:SB
TcBrA4_Chr21	692064	.	A	G	1452.77	.	DP=33;ExcessHet=3.0103;MLEAC=2,0;MLEAF=1.00,0.00;RAW_MQ=41097.00;ANN=G|synonymous_variant|LOW|rhodanese-like_domain_containing_protein%2C_putative|TcBrA4_0022820|transcript|TcBrA4_0022820-RA|protein_coding|1/1|c.174T>C|p.His58His|174/414|174/414|58/137||,G|upstream_gene_variant|MODIFIER|hypothetical_protein%2C_conserved|TcBrA4_0022780|transcript|TcBrA4_0022780-RA|protein_coding||c.-3901T>C|||||3901|,G|upstream_gene_variant|MODIFIER|ubiquinone_biosynthesis_protein-like_protein%2C_putative|TcBrA4_0022790|transcript|TcBrA4_0022790-RA|protein_coding||c.-2855T>C|||||2855|,G|upstream_gene_variant|MODIFIER|hypothetical_protein%2C_conserved|TcBrA4_0022800|transcript|TcBrA4_0022800-RA|protein_coding||c.-2024T>C|||||2024|,G|upstream_gene_variant|MODIFIER|DnaJ_domain_containing_protein%2C_putative|TcBrA4_0022810|transcript|TcBrA4_0022810-RA|protein_coding||c.-770T>C|||||770|,G|downstream_gene_variant|MODIFIER|hypothetical_protein|TcBrA4_0022830|transcript|TcBrA4_0022830-RA|protein_coding||c.*657T>C|||||657|,G|downstream_gene_variant|MODIFIER|rhodanese-like_domain_containing_protein%2C_putative|TcBrA4_0022850|transcript|TcBrA4_0022850-RA|protein_coding||c.*1390T>C|||||1390|,G|downstream_gene_variant|MODIFIER|J-binding_protein|TcBrA4_0022840|transcript|TcBrA4_0022840-RA|protein_coding||c.*2515T>C|||||2515|	GT:AD:DP:GQ:PGT:PID:PL:SB
TcBrA4_Chr21	692067	.	T	C	1452.77	.	DP=32;ExcessHet=3.0103;MLEAC=2,0;MLEAF=1.00,0.00;RAW_MQ=39497.00;ANN=C|synonymous_variant|LOW|rhodanese-like_domain_containing_protein%2C_putative|TcBrA4_0022820|transcript|TcBrA4_0022820-RA|protein_coding|1/1|c.171A>G|p.Val57Val|171/414|171/414|57/137||,C|upstream_gene_variant|MODIFIER|hypothetical_protein%2C_conserved|TcBrA4_0022780|transcript|TcBrA4_0022780-RA|protein_coding||c.-3904A>G|||||3904|,C|upstream_gene_variant|MODIFIER|ubiquinone_biosynthesis_protein-like_protein%2C_putative|TcBrA4_0022790|transcript|TcBrA4_0022790-RA|protein_coding||c.-2858A>G|||||2858|,C|upstream_gene_variant|MODIFIER|hypothetical_protein%2C_conserved|TcBrA4_0022800|transcript|TcBrA4_0022800-RA|protein_coding||c.-2027A>G|||||2027|,C|upstream_gene_variant|MODIFIER|DnaJ_domain_containing_protein%2C_putative|TcBrA4_0022810|transcript|TcBrA4_0022810-RA|protein_coding||c.-773A>G|||||773|,C|downstream_gene_variant|MODIFIER|hypothetical_protein|TcBrA4_0022830|transcript|TcBrA4_0022830-RA|protein_coding||c.*654A>G|||||654|,C|downstream_gene_variant|MODIFIER|rhodanese-like_domain_containing_protein%2C_putative|TcBrA4_0022850|transcript|TcBrA4_0022850-RA|protein_coding||c.*1387A>G|||||1387|,C|downstream_gene_variant|MODIFIER|J-binding_protein|TcBrA4_0022840|transcript|TcBrA4_0022840-RA|protein_coding||c.*2512A>G|||||2512|	GT:AD:DP:GQ:PGT:PID:PL:SB
TcBrA4_Chr21	692121	.	T	A	1245.77	.	DP=37;ExcessHet=3.0103;MLEAC=2,0;MLEAF=1.00,0.00;RAW_MQ=44917.00;ANN=A|synonymous_variant|LOW|rhodanese-like_domain_containing_protein%2C_putative|TcBrA4_0022820|transcript|TcBrA4_0022820-RA|protein_coding|1/1|c.117A>T|p.Ile39Ile|117/414|117/414|39/137||,A|upstream_gene_variant|MODIFIER|hypothetical_protein%2C_conserved|TcBrA4_0022780|transcript|TcBrA4_0022780-RA|protein_coding||c.-3958A>T|||||3958|,A|upstream_gene_variant|MODIFIER|ubiquinone_biosynthesis_protein-like_protein%2C_putative|TcBrA4_0022790|transcript|TcBrA4_0022790-RA|protein_coding||c.-2912A>T|||||2912|,A|upstream_gene_variant|MODIFIER|hypothetical_protein%2C_conserved|TcBrA4_0022800|transcript|TcBrA4_0022800-RA|protein_coding||c.-2081A>T|||||2081|,A|upstream_gene_variant|MODIFIER|DnaJ_domain_containing_protein%2C_putative|TcBrA4_0022810|transcript|TcBrA4_0022810-RA|protein_coding||c.-827A>T|||||827|,A|downstream_gene_variant|MODIFIER|hypothetical_protein|TcBrA4_0022830|transcript|TcBrA4_0022830-RA|protein_coding||c.*600A>T|||||600|,A|downstream_gene_variant|MODIFIER|rhodanese-like_domain_containing_protein%2C_putative|TcBrA4_0022850|transcript|TcBrA4_0022850-RA|protein_coding||c.*1333A>T|||||1333|,A|downstream_gene_variant|MODIFIER|J-binding_protein|TcBrA4_0022840|transcript|TcBrA4_0022840-RA|protein_coding||c.*2458A>T|||||2458|	GT:AD:DP:GQ:PL:SB
TcBrA4_Chr21	692240	.	T	C	775.77	.	DP=21;ExcessHet=3.0103;MLEAC=2,0;MLEAF=1.00,0.00;RAW_MQ=30933.00;ANN=C|upstream_gene_variant|MODIFIER|hypothetical_protein%2C_conserved|TcBrA4_0022780|transcript|TcBrA4_0022780-RA|protein_coding||c.-4077A>G|||||4077|,C|upstream_gene_variant|MODIFIER|ubiquinone_biosynthesis_protein-like_protein%2C_putative|TcBrA4_0022790|transcript|TcBrA4_0022790-RA|protein_coding||c.-3031A>G|||||3031|,C|upstream_gene_variant|MODIFIER|hypothetical_protein%2C_conserved|TcBrA4_0022800|transcript|TcBrA4_0022800-RA|protein_coding||c.-2200A>G|||||2200|,C|upstream_gene_variant|MODIFIER|DnaJ_domain_containing_protein%2C_putative|TcBrA4_0022810|transcript|TcBrA4_0022810-RA|protein_coding||c.-946A>G|||||946|,C|upstream_gene_variant|MODIFIER|rhodanese-like_domain_containing_protein%2C_putative|TcBrA4_0022820|transcript|TcBrA4_0022820-RA|protein_coding||c.-3A>G|||||3|,C|downstream_gene_variant|MODIFIER|hypothetical_protein|TcBrA4_0022830|transcript|TcBrA4_0022830-RA|protein_coding||c.*481A>G|||||481|,C|downstream_gene_variant|MODIFIER|rhodanese-like_domain_containing_protein%2C_putative|TcBrA4_0022850|transcript|TcBrA4_0022850-RA|protein_coding||c.*1214A>G|||||1214|,C|downstream_gene_variant|MODIFIER|J-binding_protein|TcBrA4_0022840|transcript|TcBrA4_0022840-RA|protein_coding||c.*2339A>G|||||2339|,C|intergenic_region|MODIFIER|rhodanese-like_domain_containing_protein%2C_putative-hypothetical_protein|TcBrA4_0022820-TcBrA4_0022830|intergenic_region|TcBrA4_0022820-TcBrA4_0022830|||n.692240T>C||||||	GT:AD:DP:GQ:PL:SB
TcBrA4_Chr21	692741	.	C	G	596.77	.	DP=16;ExcessHet=3.0103;MLEAC=2,0;MLEAF=1.00,0.00;RAW_MQ=23261.00;ANN=G|missense_variant|MODERATE|hypothetical_protein|TcBrA4_0022830|transcript|TcBrA4_0022830-RA|protein_coding|1/1|c.409G>C|p.Gly137Arg|409/429|409/429|137/142||,G|upstream_gene_variant|MODIFIER|hypothetical_protein%2C_conserved|TcBrA4_0022780|transcript|TcBrA4_0022780-RA|protein_coding||c.-4578G>C|||||4578|,G|upstream_gene_variant|MODIFIER|ubiquinone_biosynthesis_protein-like_protein%2C_putative|TcBrA4_0022790|transcript|TcBrA4_0022790-RA|protein_coding||c.-3532G>C|||||3532|,G|upstream_gene_variant|MODIFIER|hypothetical_protein%2C_conserved|TcBrA4_0022800|transcript|TcBrA4_0022800-RA|protein_coding||c.-2701G>C|||||2701|,G|upstream_gene_variant|MODIFIER|DnaJ_domain_containing_protein%2C_putative|TcBrA4_0022810|transcript|TcBrA4_0022810-RA|protein_coding||c.-1447G>C|||||1447|,G|upstream_gene_variant|MODIFIER|rhodanese-like_domain_containing_protein%2C_putative|TcBrA4_0022820|transcript|TcBrA4_0022820-RA|protein_coding||c.-504G>C|||||504|,G|downstream_gene_variant|MODIFIER|rhodanese-like_domain_containing_protein%2C_putative|TcBrA4_0022850|transcript|TcBrA4_0022850-RA|protein_coding||c.*713G>C|||||713|,G|downstream_gene_variant|MODIFIER|J-binding_protein|TcBrA4_0022840|transcript|TcBrA4_0022840-RA|protein_coding||c.*1838G>C|||||1838|	GT:AD:DP:GQ:PL:SB
TcBrA4_Chr21	692811	.	A	G	1231.77	.	DP=34;ExcessHet=3.0103;MLEAC=2,0;MLEAF=1.00,0.00;RAW_MQ=53661.00;ANN=G|synonymous_variant|LOW|hypothetical_protein|TcBrA4_0022830|transcript|TcBrA4_0022830-RA|protein_coding|1/1|c.339T>C|p.Phe113Phe|339/429|339/429|113/142||,G|upstream_gene_variant|MODIFIER|hypothetical_protein%2C_conserved|TcBrA4_0022780|transcript|TcBrA4_0022780-RA|protein_coding||c.-4648T>C|||||4648|,G|upstream_gene_variant|MODIFIER|ubiquinone_biosynthesis_protein-like_protein%2C_putative|TcBrA4_0022790|transcript|TcBrA4_0022790-RA|protein_coding||c.-3602T>C|||||3602|,G|upstream_gene_variant|MODIFIER|hypothetical_protein%2C_conserved|TcBrA4_0022800|transcript|TcBrA4_0022800-RA|protein_coding||c.-2771T>C|||||2771|,G|upstream_gene_variant|MODIFIER|DnaJ_domain_containing_protein%2C_putative|TcBrA4_0022810|transcript|TcBrA4_0022810-RA|protein_coding||c.-1517T>C|||||1517|,G|upstream_gene_variant|MODIFIER|rhodanese-like_domain_containing_protein%2C_putative|TcBrA4_0022820|transcript|TcBrA4_0022820-RA|protein_coding||c.-574T>C|||||574|,G|downstream_gene_variant|MODIFIER|rhodanese-like_domain_containing_protein%2C_putative|TcBrA4_0022850|transcript|TcBrA4_0022850-RA|protein_coding||c.*643T>C|||||643|,G|downstream_gene_variant|MODIFIER|J-binding_protein|TcBrA4_0022840|transcript|TcBrA4_0022840-RA|protein_coding||c.*1768T>C|||||1768|	GT:AD:DP:GQ:PL:SB
TcBrA4_Chr21	692922	.	T	C	1813.77	.	DP=52;ExcessHet=3.0103;MLEAC=2,0;MLEAF=1.00,0.00;RAW_MQ=84593.00;ANN=C|synonymous_variant|LOW|hypothetical_protein|TcBrA4_0022830|transcript|TcBrA4_0022830-RA|protein_coding|1/1|c.228A>G|p.Glu76Glu|228/429|228/429|76/142||,C|upstream_gene_variant|MODIFIER|hypothetical_protein%2C_conserved|TcBrA4_0022780|transcript|TcBrA4_0022780-RA|protein_coding||c.-4759A>G|||||4759|,C|upstream_gene_variant|MODIFIER|ubiquinone_biosynthesis_protein-like_protein%2C_putative|TcBrA4_0022790|transcript|TcBrA4_0022790-RA|protein_coding||c.-3713A>G|||||3713|,C|upstream_gene_variant|MODIFIER|hypothetical_protein%2C_conserved|TcBrA4_0022800|transcript|TcBrA4_0022800-RA|protein_coding||c.-2882A>G|||||2882|,C|upstream_gene_variant|MODIFIER|DnaJ_domain_containing_protein%2C_putative|TcBrA4_0022810|transcript|TcBrA4_0022810-RA|protein_coding||c.-1628A>G|||||1628|,C|upstream_gene_variant|MODIFIER|rhodanese-like_domain_containing_protein%2C_putative|TcBrA4_0022820|transcript|TcBrA4_0022820-RA|protein_coding||c.-685A>G|||||685|,C|downstream_gene_variant|MODIFIER|rhodanese-like_domain_containing_protein%2C_putative|TcBrA4_0022850|transcript|TcBrA4_0022850-RA|protein_coding||c.*532A>G|||||532|,C|downstream_gene_variant|MODIFIER|J-binding_protein|TcBrA4_0022840|transcript|TcBrA4_0022840-RA|protein_coding||c.*1657A>G|||||1657|	GT:AD:DP:GQ:PL:SB
TcBrA4_Chr21	692981	.	T	C	1946.77	.	DP=55;ExcessHet=3.0103;MLEAC=2,0;MLEAF=1.00,0.00;RAW_MQ=90002.00;ANN=C|missense_variant|MODERATE|hypothetical_protein|TcBrA4_0022830|transcript|TcBrA4_0022830-RA|protein_coding|1/1|c.169A>G|p.Ile57Val|169/429|169/429|57/142||,C|upstream_gene_variant|MODIFIER|hypothetical_protein%2C_conserved|TcBrA4_0022780|transcript|TcBrA4_0022780-RA|protein_coding||c.-4818A>G|||||4818|,C|upstream_gene_variant|MODIFIER|ubiquinone_biosynthesis_protein-like_protein%2C_putative|TcBrA4_0022790|transcript|TcBrA4_0022790-RA|protein_coding||c.-3772A>G|||||3772|,C|upstream_gene_variant|MODIFIER|hypothetical_protein%2C_conserved|TcBrA4_0022800|transcript|TcBrA4_0022800-RA|protein_coding||c.-2941A>G|||||2941|,C|upstream_gene_variant|MODIFIER|DnaJ_domain_containing_protein%2C_putative|TcBrA4_0022810|transcript|TcBrA4_0022810-RA|protein_coding||c.-1687A>G|||||1687|,C|upstream_gene_variant|MODIFIER|rhodanese-like_domain_containing_protein%2C_putative|TcBrA4_0022820|transcript|TcBrA4_0022820-RA|protein_coding||c.-744A>G|||||744|,C|downstream_gene_variant|MODIFIER|rhodanese-like_domain_containing_protein%2C_putative|TcBrA4_0022850|transcript|TcBrA4_0022850-RA|protein_coding||c.*473A>G|||||473|,C|downstream_gene_variant|MODIFIER|J-binding_protein|TcBrA4_0022840|transcript|TcBrA4_0022840-RA|protein_coding||c.*1598A>G|||||1598|	GT:AD:DP:GQ:PL:SB
TcBrA4_Chr21	693116	.	C	T	688.77	.	DP=19;ExcessHet=3.0103;MLEAC=2,0;MLEAF=1.00,0.00;RAW_MQ=27850.00;ANN=T|missense_variant|MODERATE|hypothetical_protein|TcBrA4_0022830|transcript|TcBrA4_0022830-RA|protein_coding|1/1|c.34G>A|p.Val12Ile|34/429|34/429|12/142||,T|upstream_gene_variant|MODIFIER|hypothetical_protein%2C_conserved|TcBrA4_0022780|transcript|TcBrA4_0022780-RA|protein_coding||c.-4953G>A|||||4953|,T|upstream_gene_variant|MODIFIER|ubiquinone_biosynthesis_protein-like_protein%2C_putative|TcBrA4_0022790|transcript|TcBrA4_0022790-RA|protein_coding||c.-3907G>A|||||3907|,T|upstream_gene_variant|MODIFIER|hypothetical_protein%2C_conserved|TcBrA4_0022800|transcript|TcBrA4_0022800-RA|protein_coding||c.-3076G>A|||||3076|,T|upstream_gene_variant|MODIFIER|DnaJ_domain_containing_protein%2C_putative|TcBrA4_0022810|transcript|TcBrA4_0022810-RA|protein_coding||c.-1822G>A|||||1822|,T|upstream_gene_variant|MODIFIER|rhodanese-like_domain_containing_protein%2C_putative|TcBrA4_0022820|transcript|TcBrA4_0022820-RA|protein_coding||c.-879G>A|||||879|,T|downstream_gene_variant|MODIFIER|rhodanese-like_domain_containing_protein%2C_putative|TcBrA4_0022850|transcript|TcBrA4_0022850-RA|protein_coding||c.*338G>A|||||338|,T|downstream_gene_variant|MODIFIER|J-binding_protein|TcBrA4_0022840|transcript|TcBrA4_0022840-RA|protein_coding||c.*1463G>A|||||1463|	GT:AD:DP:GQ:PL:SB
TcBrA4_Chr21	693563	.	C	G	1103.77	.	DP=31;ExcessHet=3.0103;MLEAC=2,0;MLEAF=1.00,0.00;RAW_MQ=37241.00;ANN=G|missense_variant|MODERATE|rhodanese-like_domain_containing_protein%2C_putative|TcBrA4_0022850|transcript|TcBrA4_0022850-RA|protein_coding|1/1|c.266G>C|p.Gly89Ala|266/375|266/375|89/124||,G|upstream_gene_variant|MODIFIER|ubiquinone_biosynthesis_protein-like_protein%2C_putative|TcBrA4_0022790|transcript|TcBrA4_0022790-RA|protein_coding||c.-4354G>C|||||4354|,G|upstream_gene_variant|MODIFIER|hypothetical_protein%2C_conserved|TcBrA4_0022800|transcript|TcBrA4_0022800-RA|protein_coding||c.-3523G>C|||||3523|,G|upstream_gene_variant|MODIFIER|DnaJ_domain_containing_protein%2C_putative|TcBrA4_0022810|transcript|TcBrA4_0022810-RA|protein_coding||c.-2269G>C|||||2269|,G|upstream_gene_variant|MODIFIER|rhodanese-like_domain_containing_protein%2C_putative|TcBrA4_0022820|transcript|TcBrA4_0022820-RA|protein_coding||c.-1326G>C|||||1326|,G|upstream_gene_variant|MODIFIER|hypothetical_protein|TcBrA4_0022830|transcript|TcBrA4_0022830-RA|protein_coding||c.-414G>C|||||414|,G|downstream_gene_variant|MODIFIER|J-binding_protein|TcBrA4_0022840|transcript|TcBrA4_0022840-RA|protein_coding||c.*1016G>C|||||1016|	GT:AD:DP:GQ:PL:SB
TcBrA4_Chr21	693649	.	A	G	1703.77	.	DP=44;ExcessHet=3.0103;MLEAC=2,0;MLEAF=1.00,0.00;RAW_MQ=43306.00;ANN=G|synonymous_variant|LOW|rhodanese-like_domain_containing_protein%2C_putative|TcBrA4_0022850|transcript|TcBrA4_0022850-RA|protein_coding|1/1|c.180T>C|p.Asp60Asp|180/375|180/375|60/124||,G|upstream_gene_variant|MODIFIER|ubiquinone_biosynthesis_protein-like_protein%2C_putative|TcBrA4_0022790|transcript|TcBrA4_0022790-RA|protein_coding||c.-4440T>C|||||4440|,G|upstream_gene_variant|MODIFIER|hypothetical_protein%2C_conserved|TcBrA4_0022800|transcript|TcBrA4_0022800-RA|protein_coding||c.-3609T>C|||||3609|,G|upstream_gene_variant|MODIFIER|DnaJ_domain_containing_protein%2C_putative|TcBrA4_0022810|transcript|TcBrA4_0022810-RA|protein_coding||c.-2355T>C|||||2355|,G|upstream_gene_variant|MODIFIER|rhodanese-like_domain_containing_protein%2C_putative|TcBrA4_0022820|transcript|TcBrA4_0022820-RA|protein_coding||c.-1412T>C|||||1412|,G|upstream_gene_variant|MODIFIER|hypothetical_protein|TcBrA4_0022830|transcript|TcBrA4_0022830-RA|protein_coding||c.-500T>C|||||500|,G|downstream_gene_variant|MODIFIER|J-binding_protein|TcBrA4_0022840|transcript|TcBrA4_0022840-RA|protein_coding||c.*930T>C|||||930|,G|downstream_gene_variant|MODIFIER|cytochrome_b5%2C_putative|TcBrA4_0022860|transcript|TcBrA4_0022860-RA|protein_coding||c.*4981T>C|||||4981|	GT:AD:DP:GQ:PL:SB
TcBrA4_Chr21	693688	.	A	G	1927.77	.	DP=42;ExcessHet=3.0103;MLEAC=2,0;MLEAF=1.00,0.00;RAW_MQ=39082.00;ANN=G|synonymous_variant|LOW|rhodanese-like_domain_containing_protein%2C_putative|TcBrA4_0022850|transcript|TcBrA4_0022850-RA|protein_coding|1/1|c.141T>C|p.Asn47Asn|141/375|141/375|47/124||,G|upstream_gene_variant|MODIFIER|ubiquinone_biosynthesis_protein-like_protein%2C_putative|TcBrA4_0022790|transcript|TcBrA4_0022790-RA|protein_coding||c.-4479T>C|||||4479|,G|upstream_gene_variant|MODIFIER|hypothetical_protein%2C_conserved|TcBrA4_0022800|transcript|TcBrA4_0022800-RA|protein_coding||c.-3648T>C|||||3648|,G|upstream_gene_variant|MODIFIER|DnaJ_domain_containing_protein%2C_putative|TcBrA4_0022810|transcript|TcBrA4_0022810-RA|protein_coding||c.-2394T>C|||||2394|,G|upstream_gene_variant|MODIFIER|rhodanese-like_domain_containing_protein%2C_putative|TcBrA4_0022820|transcript|TcBrA4_0022820-RA|protein_coding||c.-1451T>C|||||1451|,G|upstream_gene_variant|MODIFIER|hypothetical_protein|TcBrA4_0022830|transcript|TcBrA4_0022830-RA|protein_coding||c.-539T>C|||||539|,G|downstream_gene_variant|MODIFIER|J-binding_protein|TcBrA4_0022840|transcript|TcBrA4_0022840-RA|protein_coding||c.*891T>C|||||891|,G|downstream_gene_variant|MODIFIER|cytochrome_b5%2C_putative|TcBrA4_0022860|transcript|TcBrA4_0022860-RA|protein_coding||c.*4942T>C|||||4942|	GT:AD:DP:GQ:PGT:PID:PL:SB
TcBrA4_Chr21	693692	.	A	G	2046.77	.	DP=43;ExcessHet=3.0103;MLEAC=2,0;MLEAF=1.00,0.00;RAW_MQ=39658.00;ANN=G|missense_variant|MODERATE|rhodanese-like_domain_containing_protein%2C_putative|TcBrA4_0022850|transcript|TcBrA4_0022850-RA|protein_coding|1/1|c.137T>C|p.Ile46Thr|137/375|137/375|46/124||,G|upstream_gene_variant|MODIFIER|ubiquinone_biosynthesis_protein-like_protein%2C_putative|TcBrA4_0022790|transcript|TcBrA4_0022790-RA|protein_coding||c.-4483T>C|||||4483|,G|upstream_gene_variant|MODIFIER|hypothetical_protein%2C_conserved|TcBrA4_0022800|transcript|TcBrA4_0022800-RA|protein_coding||c.-3652T>C|||||3652|,G|upstream_gene_variant|MODIFIER|DnaJ_domain_containing_protein%2C_putative|TcBrA4_0022810|transcript|TcBrA4_0022810-RA|protein_coding||c.-2398T>C|||||2398|,G|upstream_gene_variant|MODIFIER|rhodanese-like_domain_containing_protein%2C_putative|TcBrA4_0022820|transcript|TcBrA4_0022820-RA|protein_coding||c.-1455T>C|||||1455|,G|upstream_gene_variant|MODIFIER|hypothetical_protein|TcBrA4_0022830|transcript|TcBrA4_0022830-RA|protein_coding||c.-543T>C|||||543|,G|downstream_gene_variant|MODIFIER|J-binding_protein|TcBrA4_0022840|transcript|TcBrA4_0022840-RA|protein_coding||c.*887T>C|||||887|,G|downstream_gene_variant|MODIFIER|cytochrome_b5%2C_putative|TcBrA4_0022860|transcript|TcBrA4_0022860-RA|protein_coding||c.*4938T>C|||||4938|	GT:AD:DP:GQ:PGT:PID:PL:SB
TcBrA4_Chr21	693703	.	A	G	1800.77	.	DP=40;ExcessHet=3.0103;MLEAC=2,0;MLEAF=1.00,0.00;RAW_MQ=38071.00;ANN=G|synonymous_variant|LOW|rhodanese-like_domain_containing_protein%2C_putative|TcBrA4_0022850|transcript|TcBrA4_0022850-RA|protein_coding|1/1|c.126T>C|p.Ile42Ile|126/375|126/375|42/124||,G|upstream_gene_variant|MODIFIER|ubiquinone_biosynthesis_protein-like_protein%2C_putative|TcBrA4_0022790|transcript|TcBrA4_0022790-RA|protein_coding||c.-4494T>C|||||4494|,G|upstream_gene_variant|MODIFIER|hypothetical_protein%2C_conserved|TcBrA4_0022800|transcript|TcBrA4_0022800-RA|protein_coding||c.-3663T>C|||||3663|,G|upstream_gene_variant|MODIFIER|DnaJ_domain_containing_protein%2C_putative|TcBrA4_0022810|transcript|TcBrA4_0022810-RA|protein_coding||c.-2409T>C|||||2409|,G|upstream_gene_variant|MODIFIER|rhodanese-like_domain_containing_protein%2C_putative|TcBrA4_0022820|transcript|TcBrA4_0022820-RA|protein_coding||c.-1466T>C|||||1466|,G|upstream_gene_variant|MODIFIER|hypothetical_protein|TcBrA4_0022830|transcript|TcBrA4_0022830-RA|protein_coding||c.-554T>C|||||554|,G|downstream_gene_variant|MODIFIER|J-binding_protein|TcBrA4_0022840|transcript|TcBrA4_0022840-RA|protein_coding||c.*876T>C|||||876|,G|downstream_gene_variant|MODIFIER|cytochrome_b5%2C_putative|TcBrA4_0022860|transcript|TcBrA4_0022860-RA|protein_coding||c.*4927T>C|||||4927|	GT:AD:DP:GQ:PGT:PID:PL:SB
TcBrA4_Chr21	693730	.	T	C	1539.77	.	DP=48;ExcessHet=3.0103;MLEAC=2,0;MLEAF=1.00,0.00;RAW_MQ=46845.00;ANN=C|synonymous_variant|LOW|rhodanese-like_domain_containing_protein%2C_putative|TcBrA4_0022850|transcript|TcBrA4_0022850-RA|protein_coding|1/1|c.99A>G|p.Arg33Arg|99/375|99/375|33/124||,C|upstream_gene_variant|MODIFIER|ubiquinone_biosynthesis_protein-like_protein%2C_putative|TcBrA4_0022790|transcript|TcBrA4_0022790-RA|protein_coding||c.-4521A>G|||||4521|,C|upstream_gene_variant|MODIFIER|hypothetical_protein%2C_conserved|TcBrA4_0022800|transcript|TcBrA4_0022800-RA|protein_coding||c.-3690A>G|||||3690|,C|upstream_gene_variant|MODIFIER|DnaJ_domain_containing_protein%2C_putative|TcBrA4_0022810|transcript|TcBrA4_0022810-RA|protein_coding||c.-2436A>G|||||2436|,C|upstream_gene_variant|MODIFIER|rhodanese-like_domain_containing_protein%2C_putative|TcBrA4_0022820|transcript|TcBrA4_0022820-RA|protein_coding||c.-1493A>G|||||1493|,C|upstream_gene_variant|MODIFIER|hypothetical_protein|TcBrA4_0022830|transcript|TcBrA4_0022830-RA|protein_coding||c.-581A>G|||||581|,C|downstream_gene_variant|MODIFIER|J-binding_protein|TcBrA4_0022840|transcript|TcBrA4_0022840-RA|protein_coding||c.*849A>G|||||849|,C|downstream_gene_variant|MODIFIER|cytochrome_b5%2C_putative|TcBrA4_0022860|transcript|TcBrA4_0022860-RA|protein_coding||c.*4900A>G|||||4900|	GT:AD:DP:GQ:PL:SB
TcBrA4_Chr21	693758	.	G	T	1230.77	.	DP=36;ExcessHet=3.0103;MLEAC=2,0;MLEAF=1.00,0.00;RAW_MQ=37979.00;ANN=T|missense_variant|MODERATE|rhodanese-like_domain_containing_protein%2C_putative|TcBrA4_0022850|transcript|TcBrA4_0022850-RA|protein_coding|1/1|c.71C>A|p.Thr24Lys|71/375|71/375|24/124||,T|upstream_gene_variant|MODIFIER|ubiquinone_biosynthesis_protein-like_protein%2C_putative|TcBrA4_0022790|transcript|TcBrA4_0022790-RA|protein_coding||c.-4549C>A|||||4549|,T|upstream_gene_variant|MODIFIER|hypothetical_protein%2C_conserved|TcBrA4_0022800|transcript|TcBrA4_0022800-RA|protein_coding||c.-3718C>A|||||3718|,T|upstream_gene_variant|MODIFIER|DnaJ_domain_containing_protein%2C_putative|TcBrA4_0022810|transcript|TcBrA4_0022810-RA|protein_coding||c.-2464C>A|||||2464|,T|upstream_gene_variant|MODIFIER|rhodanese-like_domain_containing_protein%2C_putative|TcBrA4_0022820|transcript|TcBrA4_0022820-RA|protein_coding||c.-1521C>A|||||1521|,T|upstream_gene_variant|MODIFIER|hypothetical_protein|TcBrA4_0022830|transcript|TcBrA4_0022830-RA|protein_coding||c.-609C>A|||||609|,T|downstream_gene_variant|MODIFIER|J-binding_protein|TcBrA4_0022840|transcript|TcBrA4_0022840-RA|protein_coding||c.*821C>A|||||821|,T|downstream_gene_variant|MODIFIER|cytochrome_b5%2C_putative|TcBrA4_0022860|transcript|TcBrA4_0022860-RA|protein_coding||c.*4872C>A|||||4872|	GT:AD:DP:GQ:PL:SB
TcBrA4_Chr21	693830	.	C	G	815.77	.	DP=20;ExcessHet=3.0103;MLEAC=2,0;MLEAF=1.00,0.00;RAW_MQ=21666.00;ANN=G|upstream_gene_variant|MODIFIER|ubiquinone_biosynthesis_protein-like_protein%2C_putative|TcBrA4_0022790|transcript|TcBrA4_0022790-RA|protein_coding||c.-4621G>C|||||4621|,G|upstream_gene_variant|MODIFIER|hypothetical_protein%2C_conserved|TcBrA4_0022800|transcript|TcBrA4_0022800-RA|protein_coding||c.-3790G>C|||||3790|,G|upstream_gene_variant|MODIFIER|DnaJ_domain_containing_protein%2C_putative|TcBrA4_0022810|transcript|TcBrA4_0022810-RA|protein_coding||c.-2536G>C|||||2536|,G|upstream_gene_variant|MODIFIER|rhodanese-like_domain_containing_protein%2C_putative|TcBrA4_0022820|transcript|TcBrA4_0022820-RA|protein_coding||c.-1593G>C|||||1593|,G|upstream_gene_variant|MODIFIER|hypothetical_protein|TcBrA4_0022830|transcript|TcBrA4_0022830-RA|protein_coding||c.-681G>C|||||681|,G|upstream_gene_variant|MODIFIER|rhodanese-like_domain_containing_protein%2C_putative|TcBrA4_0022850|transcript|TcBrA4_0022850-RA|protein_coding||c.-2G>C|||||2|,G|downstream_gene_variant|MODIFIER|J-binding_protein|TcBrA4_0022840|transcript|TcBrA4_0022840-RA|protein_coding||c.*749G>C|||||749|,G|downstream_gene_variant|MODIFIER|cytochrome_b5%2C_putative|TcBrA4_0022860|transcript|TcBrA4_0022860-RA|protein_coding||c.*4800G>C|||||4800|,G|intergenic_region|MODIFIER|rhodanese-like_domain_containing_protein%2C_putative-J-binding_protein|TcBrA4_0022850-TcBrA4_0022840|intergenic_region|TcBrA4_0022850-TcBrA4_0022840|||n.693830C>G||||||	GT:AD:DP:GQ:PGT:PID:PL:SB
TcBrA4_Chr21	693845	.	C	T	536.77	.	DP=12;ExcessHet=3.0103;MLEAC=2,0;MLEAF=1.00,0.00;RAW_MQ=10914.00;ANN=T|upstream_gene_variant|MODIFIER|ubiquinone_biosynthesis_protein-like_protein%2C_putative|TcBrA4_0022790|transcript|TcBrA4_0022790-RA|protein_coding||c.-4636G>A|||||4636|,T|upstream_gene_variant|MODIFIER|hypothetical_protein%2C_conserved|TcBrA4_0022800|transcript|TcBrA4_0022800-RA|protein_coding||c.-3805G>A|||||3805|,T|upstream_gene_variant|MODIFIER|DnaJ_domain_containing_protein%2C_putative|TcBrA4_0022810|transcript|TcBrA4_0022810-RA|protein_coding||c.-2551G>A|||||2551|,T|upstream_gene_variant|MODIFIER|rhodanese-like_domain_containing_protein%2C_putative|TcBrA4_0022820|transcript|TcBrA4_0022820-RA|protein_coding||c.-1608G>A|||||1608|,T|upstream_gene_variant|MODIFIER|hypothetical_protein|TcBrA4_0022830|transcript|TcBrA4_0022830-RA|protein_coding||c.-696G>A|||||696|,T|upstream_gene_variant|MODIFIER|rhodanese-like_domain_containing_protein%2C_putative|TcBrA4_0022850|transcript|TcBrA4_0022850-RA|protein_coding||c.-17G>A|||||17|,T|downstream_gene_variant|MODIFIER|J-binding_protein|TcBrA4_0022840|transcript|TcBrA4_0022840-RA|protein_coding||c.*734G>A|||||734|,T|downstream_gene_variant|MODIFIER|cytochrome_b5%2C_putative|TcBrA4_0022860|transcript|TcBrA4_0022860-RA|protein_coding||c.*4785G>A|||||4785|,T|intergenic_region|MODIFIER|rhodanese-like_domain_containing_protein%2C_putative-J-binding_protein|TcBrA4_0022850-TcBrA4_0022840|intergenic_region|TcBrA4_0022850-TcBrA4_0022840|||n.693845C>T||||||	GT:AD:DP:GQ:PGT:PID:PL:SB
TcBrA4_Chr21	694623	.	G	A	814.77	.	DP=29;ExcessHet=3.0103;MLEAC=2,0;MLEAF=1.00,0.00;RAW_MQ=18235.00;ANN=A|synonymous_variant|LOW|J-binding_protein|TcBrA4_0022840|transcript|TcBrA4_0022840-RA|protein_coding|1/1|c.2422C>T|p.Leu808Leu|2422/2466|2422/2466|808/821||,A|upstream_gene_variant|MODIFIER|hypothetical_protein%2C_conserved|TcBrA4_0022800|transcript|TcBrA4_0022800-RA|protein_coding||c.-4583C>T|||||4583|,A|upstream_gene_variant|MODIFIER|DnaJ_domain_containing_protein%2C_putative|TcBrA4_0022810|transcript|TcBrA4_0022810-RA|protein_coding||c.-3329C>T|||||3329|,A|upstream_gene_variant|MODIFIER|rhodanese-like_domain_containing_protein%2C_putative|TcBrA4_0022820|transcript|TcBrA4_0022820-RA|protein_coding||c.-2386C>T|||||2386|,A|upstream_gene_variant|MODIFIER|hypothetical_protein|TcBrA4_0022830|transcript|TcBrA4_0022830-RA|protein_coding||c.-1474C>T|||||1474|,A|upstream_gene_variant|MODIFIER|rhodanese-like_domain_containing_protein%2C_putative|TcBrA4_0022850|transcript|TcBrA4_0022850-RA|protein_coding||c.-795C>T|||||795|,A|downstream_gene_variant|MODIFIER|cytochrome_b5%2C_putative|TcBrA4_0022860|transcript|TcBrA4_0022860-RA|protein_coding||c.*4007C>T|||||4007|,A|downstream_gene_variant|MODIFIER|hypothetical_protein%2C_conserved|TcBrA4_0022870|transcript|TcBrA4_0022870-RA|protein_coding||c.*4536C>T|||||4536|	GT:AD:DP:GQ:PL:SB
TcBrA4_Chr21	694663	.	T	G	1628.77	.	DP=35;ExcessHet=3.0103;MLEAC=2,0;MLEAF=1.00,0.00;RAW_MQ=21503.00;ANN=G|missense_variant|MODERATE|J-binding_protein|TcBrA4_0022840|transcript|TcBrA4_0022840-RA|protein_coding|1/1|c.2382A>C|p.Arg794Ser|2382/2466|2382/2466|794/821||,G|upstream_gene_variant|MODIFIER|hypothetical_protein%2C_conserved|TcBrA4_0022800|transcript|TcBrA4_0022800-RA|protein_coding||c.-4623A>C|||||4623|,G|upstream_gene_variant|MODIFIER|DnaJ_domain_containing_protein%2C_putative|TcBrA4_0022810|transcript|TcBrA4_0022810-RA|protein_coding||c.-3369A>C|||||3369|,G|upstream_gene_variant|MODIFIER|rhodanese-like_domain_containing_protein%2C_putative|TcBrA4_0022820|transcript|TcBrA4_0022820-RA|protein_coding||c.-2426A>C|||||2426|,G|upstream_gene_variant|MODIFIER|hypothetical_protein|TcBrA4_0022830|transcript|TcBrA4_0022830-RA|protein_coding||c.-1514A>C|||||1514|,G|upstream_gene_variant|MODIFIER|rhodanese-like_domain_containing_protein%2C_putative|TcBrA4_0022850|transcript|TcBrA4_0022850-RA|protein_coding||c.-835A>C|||||835|,G|downstream_gene_variant|MODIFIER|cytochrome_b5%2C_putative|TcBrA4_0022860|transcript|TcBrA4_0022860-RA|protein_coding||c.*3967A>C|||||3967|,G|downstream_gene_variant|MODIFIER|hypothetical_protein%2C_conserved|TcBrA4_0022870|transcript|TcBrA4_0022870-RA|protein_coding||c.*4496A>C|||||4496|	GT:AD:DP:GQ:PGT:PID:PL:SB
TcBrA4_Chr21	694671	.	A	T	1755.77	.	DP=38;ExcessHet=3.0103;MLEAC=2,0;MLEAF=1.00,0.00;RAW_MQ=24208.00;ANN=T|missense_variant|MODERATE|J-binding_protein|TcBrA4_0022840|transcript|TcBrA4_0022840-RA|protein_coding|1/1|c.2374T>A|p.Cys792Ser|2374/2466|2374/2466|792/821||,T|upstream_gene_variant|MODIFIER|hypothetical_protein%2C_conserved|TcBrA4_0022800|transcript|TcBrA4_0022800-RA|protein_coding||c.-4631T>A|||||4631|,T|upstream_gene_variant|MODIFIER|DnaJ_domain_containing_protein%2C_putative|TcBrA4_0022810|transcript|TcBrA4_0022810-RA|protein_coding||c.-3377T>A|||||3377|,T|upstream_gene_variant|MODIFIER|rhodanese-like_domain_containing_protein%2C_putative|TcBrA4_0022820|transcript|TcBrA4_0022820-RA|protein_coding||c.-2434T>A|||||2434|,T|upstream_gene_variant|MODIFIER|hypothetical_protein|TcBrA4_0022830|transcript|TcBrA4_0022830-RA|protein_coding||c.-1522T>A|||||1522|,T|upstream_gene_variant|MODIFIER|rhodanese-like_domain_containing_protein%2C_putative|TcBrA4_0022850|transcript|TcBrA4_0022850-RA|protein_coding||c.-843T>A|||||843|,T|downstream_gene_variant|MODIFIER|cytochrome_b5%2C_putative|TcBrA4_0022860|transcript|TcBrA4_0022860-RA|protein_coding||c.*3959T>A|||||3959|,T|downstream_gene_variant|MODIFIER|hypothetical_protein%2C_conserved|TcBrA4_0022870|transcript|TcBrA4_0022870-RA|protein_coding||c.*4488T>A|||||4488|	GT:AD:DP:GQ:PGT:PID:PL:SB
TcBrA4_Chr21	694675	.	A	G	1754.77	.	DP=40;ExcessHet=3.0103;MLEAC=2,0;MLEAF=1.00,0.00;RAW_MQ=28479.00;ANN=G|synonymous_variant|LOW|J-binding_protein|TcBrA4_0022840|transcript|TcBrA4_0022840-RA|protein_coding|1/1|c.2370T>C|p.Ala790Ala|2370/2466|2370/2466|790/821||,G|upstream_gene_variant|MODIFIER|hypothetical_protein%2C_conserved|TcBrA4_0022800|transcript|TcBrA4_0022800-RA|protein_coding||c.-4635T>C|||||4635|,G|upstream_gene_variant|MODIFIER|DnaJ_domain_containing_protein%2C_putative|TcBrA4_0022810|transcript|TcBrA4_0022810-RA|protein_coding||c.-3381T>C|||||3381|,G|upstream_gene_variant|MODIFIER|rhodanese-like_domain_containing_protein%2C_putative|TcBrA4_0022820|transcript|TcBrA4_0022820-RA|protein_coding||c.-2438T>C|||||2438|,G|upstream_gene_variant|MODIFIER|hypothetical_protein|TcBrA4_0022830|transcript|TcBrA4_0022830-RA|protein_coding||c.-1526T>C|||||1526|,G|upstream_gene_variant|MODIFIER|rhodanese-like_domain_containing_protein%2C_putative|TcBrA4_0022850|transcript|TcBrA4_0022850-RA|protein_coding||c.-847T>C|||||847|,G|downstream_gene_variant|MODIFIER|cytochrome_b5%2C_putative|TcBrA4_0022860|transcript|TcBrA4_0022860-RA|protein_coding||c.*3955T>C|||||3955|,G|downstream_gene_variant|MODIFIER|hypothetical_protein%2C_conserved|TcBrA4_0022870|transcript|TcBrA4_0022870-RA|protein_coding||c.*4484T>C|||||4484|	GT:AD:DP:GQ:PGT:PID:PL:SB
TcBrA4_Chr21	694709	.	T	C	2160.77	.	DP=49;ExcessHet=3.0103;MLEAC=2,0;MLEAF=1.00,0.00;RAW_MQ=41745.00;ANN=C|missense_variant|MODERATE|J-binding_protein|TcBrA4_0022840|transcript|TcBrA4_0022840-RA|protein_coding|1/1|c.2336A>G|p.Tyr779Cys|2336/2466|2336/2466|779/821||,C|upstream_gene_variant|MODIFIER|hypothetical_protein%2C_conserved|TcBrA4_0022800|transcript|TcBrA4_0022800-RA|protein_coding||c.-4669A>G|||||4669|,C|upstream_gene_variant|MODIFIER|DnaJ_domain_containing_protein%2C_putative|TcBrA4_0022810|transcript|TcBrA4_0022810-RA|protein_coding||c.-3415A>G|||||3415|,C|upstream_gene_variant|MODIFIER|rhodanese-like_domain_containing_protein%2C_putative|TcBrA4_0022820|transcript|TcBrA4_0022820-RA|protein_coding||c.-2472A>G|||||2472|,C|upstream_gene_variant|MODIFIER|hypothetical_protein|TcBrA4_0022830|transcript|TcBrA4_0022830-RA|protein_coding||c.-1560A>G|||||1560|,C|upstream_gene_variant|MODIFIER|rhodanese-like_domain_containing_protein%2C_putative|TcBrA4_0022850|transcript|TcBrA4_0022850-RA|protein_coding||c.-881A>G|||||881|,C|downstream_gene_variant|MODIFIER|cytochrome_b5%2C_putative|TcBrA4_0022860|transcript|TcBrA4_0022860-RA|protein_coding||c.*3921A>G|||||3921|,C|downstream_gene_variant|MODIFIER|hypothetical_protein%2C_conserved|TcBrA4_0022870|transcript|TcBrA4_0022870-RA|protein_coding||c.*4450A>G|||||4450|	GT:AD:DP:GQ:PGT:PID:PL:SB
TcBrA4_Chr21	694717	.	G	T	2180.77	.	DP=48;ExcessHet=3.0103;MLEAC=2,0;MLEAF=1.00,0.00;RAW_MQ=41169.00;ANN=T|synonymous_variant|LOW|J-binding_protein|TcBrA4_0022840|transcript|TcBrA4_0022840-RA|protein_coding|1/1|c.2328C>A|p.Ser776Ser|2328/2466|2328/2466|776/821||,T|upstream_gene_variant|MODIFIER|hypothetical_protein%2C_conserved|TcBrA4_0022800|transcript|TcBrA4_0022800-RA|protein_coding||c.-4677C>A|||||4677|,T|upstream_gene_variant|MODIFIER|DnaJ_domain_containing_protein%2C_putative|TcBrA4_0022810|transcript|TcBrA4_0022810-RA|protein_coding||c.-3423C>A|||||3423|,T|upstream_gene_variant|MODIFIER|rhodanese-like_domain_containing_protein%2C_putative|TcBrA4_0022820|transcript|TcBrA4_0022820-RA|protein_coding||c.-2480C>A|||||2480|,T|upstream_gene_variant|MODIFIER|hypothetical_protein|TcBrA4_0022830|transcript|TcBrA4_0022830-RA|protein_coding||c.-1568C>A|||||1568|,T|upstream_gene_variant|MODIFIER|rhodanese-like_domain_containing_protein%2C_putative|TcBrA4_0022850|transcript|TcBrA4_0022850-RA|protein_coding||c.-889C>A|||||889|,T|downstream_gene_variant|MODIFIER|cytochrome_b5%2C_putative|TcBrA4_0022860|transcript|TcBrA4_0022860-RA|protein_coding||c.*3913C>A|||||3913|,T|downstream_gene_variant|MODIFIER|hypothetical_protein%2C_conserved|TcBrA4_0022870|transcript|TcBrA4_0022870-RA|protein_coding||c.*4442C>A|||||4442|	GT:AD:DP:GQ:PGT:PID:PL:SB
TcBrA4_Chr21	694726	.	G	C	2098.77	.	DP=47;ExcessHet=3.0103;MLEAC=2,0;MLEAF=1.00,0.00;RAW_MQ=43970.00;ANN=C|synonymous_variant|LOW|J-binding_protein|TcBrA4_0022840|transcript|TcBrA4_0022840-RA|protein_coding|1/1|c.2319C>G|p.Ala773Ala|2319/2466|2319/2466|773/821||,C|upstream_gene_variant|MODIFIER|hypothetical_protein%2C_conserved|TcBrA4_0022800|transcript|TcBrA4_0022800-RA|protein_coding||c.-4686C>G|||||4686|,C|upstream_gene_variant|MODIFIER|DnaJ_domain_containing_protein%2C_putative|TcBrA4_0022810|transcript|TcBrA4_0022810-RA|protein_coding||c.-3432C>G|||||3432|,C|upstream_gene_variant|MODIFIER|rhodanese-like_domain_containing_protein%2C_putative|TcBrA4_0022820|transcript|TcBrA4_0022820-RA|protein_coding||c.-2489C>G|||||2489|,C|upstream_gene_variant|MODIFIER|hypothetical_protein|TcBrA4_0022830|transcript|TcBrA4_0022830-RA|protein_coding||c.-1577C>G|||||1577|,C|upstream_gene_variant|MODIFIER|rhodanese-like_domain_containing_protein%2C_putative|TcBrA4_0022850|transcript|TcBrA4_0022850-RA|protein_coding||c.-898C>G|||||898|,C|downstream_gene_variant|MODIFIER|cytochrome_b5%2C_putative|TcBrA4_0022860|transcript|TcBrA4_0022860-RA|protein_coding||c.*3904C>G|||||3904|,C|downstream_gene_variant|MODIFIER|hypothetical_protein%2C_conserved|TcBrA4_0022870|transcript|TcBrA4_0022870-RA|protein_coding||c.*4433C>G|||||4433|	GT:AD:DP:GQ:PGT:PID:PL:SB
TcBrA4_Chr21	694852	.	A	C	2672.77	.	DP=59;ExcessHet=3.0103;MLEAC=2,0;MLEAF=1.00,0.00;RAW_MQ=72558.00;ANN=C|synonymous_variant|LOW|J-binding_protein|TcBrA4_0022840|transcript|TcBrA4_0022840-RA|protein_coding|1/1|c.2193T>G|p.Val731Val|2193/2466|2193/2466|731/821||,C|upstream_gene_variant|MODIFIER|hypothetical_protein%2C_conserved|TcBrA4_0022800|transcript|TcBrA4_0022800-RA|protein_coding||c.-4812T>G|||||4812|,C|upstream_gene_variant|MODIFIER|DnaJ_domain_containing_protein%2C_putative|TcBrA4_0022810|transcript|TcBrA4_0022810-RA|protein_coding||c.-3558T>G|||||3558|,C|upstream_gene_variant|MODIFIER|rhodanese-like_domain_containing_protein%2C_putative|TcBrA4_0022820|transcript|TcBrA4_0022820-RA|protein_coding||c.-2615T>G|||||2615|,C|upstream_gene_variant|MODIFIER|hypothetical_protein|TcBrA4_0022830|transcript|TcBrA4_0022830-RA|protein_coding||c.-1703T>G|||||1703|,C|upstream_gene_variant|MODIFIER|rhodanese-like_domain_containing_protein%2C_putative|TcBrA4_0022850|transcript|TcBrA4_0022850-RA|protein_coding||c.-1024T>G|||||1024|,C|downstream_gene_variant|MODIFIER|cytochrome_b5%2C_putative|TcBrA4_0022860|transcript|TcBrA4_0022860-RA|protein_coding||c.*3778T>G|||||3778|,C|downstream_gene_variant|MODIFIER|hypothetical_protein%2C_conserved|TcBrA4_0022870|transcript|TcBrA4_0022870-RA|protein_coding||c.*4307T>G|||||4307|	GT:AD:DP:GQ:PGT:PID:PL:SB
TcBrA4_Chr21	694858	.	G	A	2687.77	.	DP=61;ExcessHet=3.0103;MLEAC=2,0;MLEAF=1.00,0.00;RAW_MQ=76782.00;ANN=A|synonymous_variant|LOW|J-binding_protein|TcBrA4_0022840|transcript|TcBrA4_0022840-RA|protein_coding|1/1|c.2187C>T|p.Ala729Ala|2187/2466|2187/2466|729/821||,A|upstream_gene_variant|MODIFIER|hypothetical_protein%2C_conserved|TcBrA4_0022800|transcript|TcBrA4_0022800-RA|protein_coding||c.-4818C>T|||||4818|,A|upstream_gene_variant|MODIFIER|DnaJ_domain_containing_protein%2C_putative|TcBrA4_0022810|transcript|TcBrA4_0022810-RA|protein_coding||c.-3564C>T|||||3564|,A|upstream_gene_variant|MODIFIER|rhodanese-like_domain_containing_protein%2C_putative|TcBrA4_0022820|transcript|TcBrA4_0022820-RA|protein_coding||c.-2621C>T|||||2621|,A|upstream_gene_variant|MODIFIER|hypothetical_protein|TcBrA4_0022830|transcript|TcBrA4_0022830-RA|protein_coding||c.-1709C>T|||||1709|,A|upstream_gene_variant|MODIFIER|rhodanese-like_domain_containing_protein%2C_putative|TcBrA4_0022850|transcript|TcBrA4_0022850-RA|protein_coding||c.-1030C>T|||||1030|,A|downstream_gene_variant|MODIFIER|cytochrome_b5%2C_putative|TcBrA4_0022860|transcript|TcBrA4_0022860-RA|protein_coding||c.*3772C>T|||||3772|,A|downstream_gene_variant|MODIFIER|hypothetical_protein%2C_conserved|TcBrA4_0022870|transcript|TcBrA4_0022870-RA|protein_coding||c.*4301C>T|||||4301|	GT:AD:DP:GQ:PGT:PID:PL:SB
TcBrA4_Chr21	694942	.	A	G	2599.77	.	DP=59;ExcessHet=3.0103;MLEAC=2,0;MLEAF=1.00,0.00;RAW_MQ=61631.00;ANN=G|synonymous_variant|LOW|J-binding_protein|TcBrA4_0022840|transcript|TcBrA4_0022840-RA|protein_coding|1/1|c.2103T>C|p.Ile701Ile|2103/2466|2103/2466|701/821||,G|upstream_gene_variant|MODIFIER|hypothetical_protein%2C_conserved|TcBrA4_0022800|transcript|TcBrA4_0022800-RA|protein_coding||c.-4902T>C|||||4902|,G|upstream_gene_variant|MODIFIER|DnaJ_domain_containing_protein%2C_putative|TcBrA4_0022810|transcript|TcBrA4_0022810-RA|protein_coding||c.-3648T>C|||||3648|,G|upstream_gene_variant|MODIFIER|rhodanese-like_domain_containing_protein%2C_putative|TcBrA4_0022820|transcript|TcBrA4_0022820-RA|protein_coding||c.-2705T>C|||||2705|,G|upstream_gene_variant|MODIFIER|hypothetical_protein|TcBrA4_0022830|transcript|TcBrA4_0022830-RA|protein_coding||c.-1793T>C|||||1793|,G|upstream_gene_variant|MODIFIER|rhodanese-like_domain_containing_protein%2C_putative|TcBrA4_0022850|transcript|TcBrA4_0022850-RA|protein_coding||c.-1114T>C|||||1114|,G|downstream_gene_variant|MODIFIER|cytochrome_b5%2C_putative|TcBrA4_0022860|transcript|TcBrA4_0022860-RA|protein_coding||c.*3688T>C|||||3688|,G|downstream_gene_variant|MODIFIER|hypothetical_protein%2C_conserved|TcBrA4_0022870|transcript|TcBrA4_0022870-RA|protein_coding||c.*4217T>C|||||4217|	GT:AD:DP:GQ:PGT:PID:PL:SB
TcBrA4_Chr21	694948	.	G	A	2599.77	.	DP=59;ExcessHet=3.0103;MLEAC=2,0;MLEAF=1.00,0.00;RAW_MQ=60607.00;ANN=A|synonymous_variant|LOW|J-binding_protein|TcBrA4_0022840|transcript|TcBrA4_0022840-RA|protein_coding|1/1|c.2097C>T|p.Asp699Asp|2097/2466|2097/2466|699/821||,A|upstream_gene_variant|MODIFIER|hypothetical_protein%2C_conserved|TcBrA4_0022800|transcript|TcBrA4_0022800-RA|protein_coding||c.-4908C>T|||||4908|,A|upstream_gene_variant|MODIFIER|DnaJ_domain_containing_protein%2C_putative|TcBrA4_0022810|transcript|TcBrA4_0022810-RA|protein_coding||c.-3654C>T|||||3654|,A|upstream_gene_variant|MODIFIER|rhodanese-like_domain_containing_protein%2C_putative|TcBrA4_0022820|transcript|TcBrA4_0022820-RA|protein_coding||c.-2711C>T|||||2711|,A|upstream_gene_variant|MODIFIER|hypothetical_protein|TcBrA4_0022830|transcript|TcBrA4_0022830-RA|protein_coding||c.-1799C>T|||||1799|,A|upstream_gene_variant|MODIFIER|rhodanese-like_domain_containing_protein%2C_putative|TcBrA4_0022850|transcript|TcBrA4_0022850-RA|protein_coding||c.-1120C>T|||||1120|,A|downstream_gene_variant|MODIFIER|cytochrome_b5%2C_putative|TcBrA4_0022860|transcript|TcBrA4_0022860-RA|protein_coding||c.*3682C>T|||||3682|,A|downstream_gene_variant|MODIFIER|hypothetical_protein%2C_conserved|TcBrA4_0022870|transcript|TcBrA4_0022870-RA|protein_coding||c.*4211C>T|||||4211|	GT:AD:DP:GQ:PGT:PID:PL:SB
TcBrA4_Chr21	694960	.	A	C	2016.77	.	DP=62;ExcessHet=3.0103;MLEAC=2,0;MLEAF=1.00,0.00;RAW_MQ=64383.00;ANN=C|synonymous_variant|LOW|J-binding_protein|TcBrA4_0022840|transcript|TcBrA4_0022840-RA|protein_coding|1/1|c.2085T>G|p.Gly695Gly|2085/2466|2085/2466|695/821||,C|upstream_gene_variant|MODIFIER|hypothetical_protein%2C_conserved|TcBrA4_0022800|transcript|TcBrA4_0022800-RA|protein_coding||c.-4920T>G|||||4920|,C|upstream_gene_variant|MODIFIER|DnaJ_domain_containing_protein%2C_putative|TcBrA4_0022810|transcript|TcBrA4_0022810-RA|protein_coding||c.-3666T>G|||||3666|,C|upstream_gene_variant|MODIFIER|rhodanese-like_domain_containing_protein%2C_putative|TcBrA4_0022820|transcript|TcBrA4_0022820-RA|protein_coding||c.-2723T>G|||||2723|,C|upstream_gene_variant|MODIFIER|hypothetical_protein|TcBrA4_0022830|transcript|TcBrA4_0022830-RA|protein_coding||c.-1811T>G|||||1811|,C|upstream_gene_variant|MODIFIER|rhodanese-like_domain_containing_protein%2C_putative|TcBrA4_0022850|transcript|TcBrA4_0022850-RA|protein_coding||c.-1132T>G|||||1132|,C|downstream_gene_variant|MODIFIER|cytochrome_b5%2C_putative|TcBrA4_0022860|transcript|TcBrA4_0022860-RA|protein_coding||c.*3670T>G|||||3670|,C|downstream_gene_variant|MODIFIER|hypothetical_protein%2C_conserved|TcBrA4_0022870|transcript|TcBrA4_0022870-RA|protein_coding||c.*4199T>G|||||4199|	GT:AD:DP:GQ:PL:SB
TcBrA4_Chr21	694975	.	T	A	1999.77	.	DP=61;ExcessHet=3.0103;MLEAC=2,0;MLEAF=1.00,0.00;RAW_MQ=64995.00;ANN=A|synonymous_variant|LOW|J-binding_protein|TcBrA4_0022840|transcript|TcBrA4_0022840-RA|protein_coding|1/1|c.2070A>T|p.Thr690Thr|2070/2466|2070/2466|690/821||,A|upstream_gene_variant|MODIFIER|hypothetical_protein%2C_conserved|TcBrA4_0022800|transcript|TcBrA4_0022800-RA|protein_coding||c.-4935A>T|||||4935|,A|upstream_gene_variant|MODIFIER|DnaJ_domain_containing_protein%2C_putative|TcBrA4_0022810|transcript|TcBrA4_0022810-RA|protein_coding||c.-3681A>T|||||3681|,A|upstream_gene_variant|MODIFIER|rhodanese-like_domain_containing_protein%2C_putative|TcBrA4_0022820|transcript|TcBrA4_0022820-RA|protein_coding||c.-2738A>T|||||2738|,A|upstream_gene_variant|MODIFIER|hypothetical_protein|TcBrA4_0022830|transcript|TcBrA4_0022830-RA|protein_coding||c.-1826A>T|||||1826|,A|upstream_gene_variant|MODIFIER|rhodanese-like_domain_containing_protein%2C_putative|TcBrA4_0022850|transcript|TcBrA4_0022850-RA|protein_coding||c.-1147A>T|||||1147|,A|downstream_gene_variant|MODIFIER|cytochrome_b5%2C_putative|TcBrA4_0022860|transcript|TcBrA4_0022860-RA|protein_coding||c.*3655A>T|||||3655|,A|downstream_gene_variant|MODIFIER|hypothetical_protein%2C_conserved|TcBrA4_0022870|transcript|TcBrA4_0022870-RA|protein_coding||c.*4184A>T|||||4184|	GT:AD:DP:GQ:PL:SB
TcBrA4_Chr21	695005	.	G	A	1782.77	.	DP=58;ExcessHet=3.0103;MLEAC=2,0;MLEAF=1.00,0.00;RAW_MQ=61336.00;ANN=A|synonymous_variant|LOW|J-binding_protein|TcBrA4_0022840|transcript|TcBrA4_0022840-RA|protein_coding|1/1|c.2040C>T|p.Ser680Ser|2040/2466|2040/2466|680/821||,A|upstream_gene_variant|MODIFIER|hypothetical_protein%2C_conserved|TcBrA4_0022800|transcript|TcBrA4_0022800-RA|protein_coding||c.-4965C>T|||||4965|,A|upstream_gene_variant|MODIFIER|DnaJ_domain_containing_protein%2C_putative|TcBrA4_0022810|transcript|TcBrA4_0022810-RA|protein_coding||c.-3711C>T|||||3711|,A|upstream_gene_variant|MODIFIER|rhodanese-like_domain_containing_protein%2C_putative|TcBrA4_0022820|transcript|TcBrA4_0022820-RA|protein_coding||c.-2768C>T|||||2768|,A|upstream_gene_variant|MODIFIER|hypothetical_protein|TcBrA4_0022830|transcript|TcBrA4_0022830-RA|protein_coding||c.-1856C>T|||||1856|,A|upstream_gene_variant|MODIFIER|rhodanese-like_domain_containing_protein%2C_putative|TcBrA4_0022850|transcript|TcBrA4_0022850-RA|protein_coding||c.-1177C>T|||||1177|,A|downstream_gene_variant|MODIFIER|cytochrome_b5%2C_putative|TcBrA4_0022860|transcript|TcBrA4_0022860-RA|protein_coding||c.*3625C>T|||||3625|,A|downstream_gene_variant|MODIFIER|hypothetical_protein%2C_conserved|TcBrA4_0022870|transcript|TcBrA4_0022870-RA|protein_coding||c.*4154C>T|||||4154|	GT:AD:DP:GQ:PL:SB
TcBrA4_Chr21	695040	.	G	A	1941.77	.	DP=62;ExcessHet=3.0103;MLEAC=2,0;MLEAF=1.00,0.00;RAW_MQ=60849.00;ANN=A|synonymous_variant|LOW|J-binding_protein|TcBrA4_0022840|transcript|TcBrA4_0022840-RA|protein_coding|1/1|c.2005C>T|p.Leu669Leu|2005/2466|2005/2466|669/821||,A|upstream_gene_variant|MODIFIER|hypothetical_protein%2C_conserved|TcBrA4_0022800|transcript|TcBrA4_0022800-RA|protein_coding||c.-5000C>T|||||5000|,A|upstream_gene_variant|MODIFIER|DnaJ_domain_containing_protein%2C_putative|TcBrA4_0022810|transcript|TcBrA4_0022810-RA|protein_coding||c.-3746C>T|||||3746|,A|upstream_gene_variant|MODIFIER|rhodanese-like_domain_containing_protein%2C_putative|TcBrA4_0022820|transcript|TcBrA4_0022820-RA|protein_coding||c.-2803C>T|||||2803|,A|upstream_gene_variant|MODIFIER|hypothetical_protein|TcBrA4_0022830|transcript|TcBrA4_0022830-RA|protein_coding||c.-1891C>T|||||1891|,A|upstream_gene_variant|MODIFIER|rhodanese-like_domain_containing_protein%2C_putative|TcBrA4_0022850|transcript|TcBrA4_0022850-RA|protein_coding||c.-1212C>T|||||1212|,A|downstream_gene_variant|MODIFIER|cytochrome_b5%2C_putative|TcBrA4_0022860|transcript|TcBrA4_0022860-RA|protein_coding||c.*3590C>T|||||3590|,A|downstream_gene_variant|MODIFIER|hypothetical_protein%2C_conserved|TcBrA4_0022870|transcript|TcBrA4_0022870-RA|protein_coding||c.*4119C>T|||||4119|	GT:AD:DP:GQ:PL:SB
TcBrA4_Chr21	695114	.	G	A	1516.77	.	DP=49;ExcessHet=3.0103;MLEAC=2,0;MLEAF=1.00,0.00;RAW_MQ=41925.00;ANN=A|missense_variant|MODERATE|J-binding_protein|TcBrA4_0022840|transcript|TcBrA4_0022840-RA|protein_coding|1/1|c.1931C>T|p.Ala644Val|1931/2466|1931/2466|644/821||,A|upstream_gene_variant|MODIFIER|DnaJ_domain_containing_protein%2C_putative|TcBrA4_0022810|transcript|TcBrA4_0022810-RA|protein_coding||c.-3820C>T|||||3820|,A|upstream_gene_variant|MODIFIER|rhodanese-like_domain_containing_protein%2C_putative|TcBrA4_0022820|transcript|TcBrA4_0022820-RA|protein_coding||c.-2877C>T|||||2877|,A|upstream_gene_variant|MODIFIER|hypothetical_protein|TcBrA4_0022830|transcript|TcBrA4_0022830-RA|protein_coding||c.-1965C>T|||||1965|,A|upstream_gene_variant|MODIFIER|rhodanese-like_domain_containing_protein%2C_putative|TcBrA4_0022850|transcript|TcBrA4_0022850-RA|protein_coding||c.-1286C>T|||||1286|,A|downstream_gene_variant|MODIFIER|cytochrome_b5%2C_putative|TcBrA4_0022860|transcript|TcBrA4_0022860-RA|protein_coding||c.*3516C>T|||||3516|,A|downstream_gene_variant|MODIFIER|hypothetical_protein%2C_conserved|TcBrA4_0022870|transcript|TcBrA4_0022870-RA|protein_coding||c.*4045C>T|||||4045|	GT:AD:DP:GQ:PL:SB
TcBrA4_Chr21	695132	.	GCCA	G	2150.73	.	DP=47;ExcessHet=3.0103;MLEAC=2,0;MLEAF=1.00,0.00;RAW_MQ=37537.00;ANN=G|disruptive_inframe_deletion|MODERATE|J-binding_protein|TcBrA4_0022840|transcript|TcBrA4_0022840-RA|protein_coding|1/1|c.1910_1912delTGG|p.Val637del|1912/2466|1910/2466|637/821||,G|upstream_gene_variant|MODIFIER|DnaJ_domain_containing_protein%2C_putative|TcBrA4_0022810|transcript|TcBrA4_0022810-RA|protein_coding||c.-3841_-3839delTGG|||||3839|,G|upstream_gene_variant|MODIFIER|rhodanese-like_domain_containing_protein%2C_putative|TcBrA4_0022820|transcript|TcBrA4_0022820-RA|protein_coding||c.-2898_-2896delTGG|||||2896|,G|upstream_gene_variant|MODIFIER|hypothetical_protein|TcBrA4_0022830|transcript|TcBrA4_0022830-RA|protein_coding||c.-1986_-1984delTGG|||||1984|,G|upstream_gene_variant|MODIFIER|rhodanese-like_domain_containing_protein%2C_putative|TcBrA4_0022850|transcript|TcBrA4_0022850-RA|protein_coding||c.-1307_-1305delTGG|||||1305|,G|downstream_gene_variant|MODIFIER|cytochrome_b5%2C_putative|TcBrA4_0022860|transcript|TcBrA4_0022860-RA|protein_coding||c.*3495_*3497delTGG|||||3497|,G|downstream_gene_variant|MODIFIER|hypothetical_protein%2C_conserved|TcBrA4_0022870|transcript|TcBrA4_0022870-RA|protein_coding||c.*4024_*4026delTGG|||||4026|	GT:AD:DP:GQ:PGT:PID:PL:SB
TcBrA4_Chr21	695138	.	A	G	2159.77	.	DP=49;ExcessHet=3.0103;MLEAC=2,0;MLEAF=1.00,0.00;RAW_MQ=40901.00;ANN=G|missense_variant|MODERATE|J-binding_protein|TcBrA4_0022840|transcript|TcBrA4_0022840-RA|protein_coding|1/1|c.1907T>C|p.Val636Ala|1907/2466|1907/2466|636/821||,G|upstream_gene_variant|MODIFIER|DnaJ_domain_containing_protein%2C_putative|TcBrA4_0022810|transcript|TcBrA4_0022810-RA|protein_coding||c.-3844T>C|||||3844|,G|upstream_gene_variant|MODIFIER|rhodanese-like_domain_containing_protein%2C_putative|TcBrA4_0022820|transcript|TcBrA4_0022820-RA|protein_coding||c.-2901T>C|||||2901|,G|upstream_gene_variant|MODIFIER|hypothetical_protein|TcBrA4_0022830|transcript|TcBrA4_0022830-RA|protein_coding||c.-1989T>C|||||1989|,G|upstream_gene_variant|MODIFIER|rhodanese-like_domain_containing_protein%2C_putative|TcBrA4_0022850|transcript|TcBrA4_0022850-RA|protein_coding||c.-1310T>C|||||1310|,G|downstream_gene_variant|MODIFIER|cytochrome_b5%2C_putative|TcBrA4_0022860|transcript|TcBrA4_0022860-RA|protein_coding||c.*3492T>C|||||3492|,G|downstream_gene_variant|MODIFIER|hypothetical_protein%2C_conserved|TcBrA4_0022870|transcript|TcBrA4_0022870-RA|protein_coding||c.*4021T>C|||||4021|	GT:AD:DP:GQ:PGT:PID:PL:SB
TcBrA4_Chr21	695187	.	C	A	2131.77	.	DP=48;ExcessHet=3.0103;MLEAC=2,0;MLEAF=1.00,0.00;RAW_MQ=49783.00;ANN=A|missense_variant|MODERATE|J-binding_protein|TcBrA4_0022840|transcript|TcBrA4_0022840-RA|protein_coding|1/1|c.1858G>T|p.Ala620Ser|1858/2466|1858/2466|620/821||,A|upstream_gene_variant|MODIFIER|DnaJ_domain_containing_protein%2C_putative|TcBrA4_0022810|transcript|TcBrA4_0022810-RA|protein_coding||c.-3893G>T|||||3893|,A|upstream_gene_variant|MODIFIER|rhodanese-like_domain_containing_protein%2C_putative|TcBrA4_0022820|transcript|TcBrA4_0022820-RA|protein_coding||c.-2950G>T|||||2950|,A|upstream_gene_variant|MODIFIER|hypothetical_protein|TcBrA4_0022830|transcript|TcBrA4_0022830-RA|protein_coding||c.-2038G>T|||||2038|,A|upstream_gene_variant|MODIFIER|rhodanese-like_domain_containing_protein%2C_putative|TcBrA4_0022850|transcript|TcBrA4_0022850-RA|protein_coding||c.-1359G>T|||||1359|,A|downstream_gene_variant|MODIFIER|cytochrome_b5%2C_putative|TcBrA4_0022860|transcript|TcBrA4_0022860-RA|protein_coding||c.*3443G>T|||||3443|,A|downstream_gene_variant|MODIFIER|hypothetical_protein%2C_conserved|TcBrA4_0022870|transcript|TcBrA4_0022870-RA|protein_coding||c.*3972G>T|||||3972|,A|downstream_gene_variant|MODIFIER|hypothetical_protein%2C_conserved|TcBrA4_0022880|transcript|TcBrA4_0022880-RA|protein_coding||c.*4963G>T|||||4963|	GT:AD:DP:GQ:PGT:PID:PL:SB
TcBrA4_Chr21	695190	.	T	C	2131.77	.	DP=48;ExcessHet=3.0103;MLEAC=2,0;MLEAF=1.00,0.00;RAW_MQ=49783.00;ANN=C|missense_variant|MODERATE|J-binding_protein|TcBrA4_0022840|transcript|TcBrA4_0022840-RA|protein_coding|1/1|c.1855A>G|p.Thr619Ala|1855/2466|1855/2466|619/821||,C|upstream_gene_variant|MODIFIER|DnaJ_domain_containing_protein%2C_putative|TcBrA4_0022810|transcript|TcBrA4_0022810-RA|protein_coding||c.-3896A>G|||||3896|,C|upstream_gene_variant|MODIFIER|rhodanese-like_domain_containing_protein%2C_putative|TcBrA4_0022820|transcript|TcBrA4_0022820-RA|protein_coding||c.-2953A>G|||||2953|,C|upstream_gene_variant|MODIFIER|hypothetical_protein|TcBrA4_0022830|transcript|TcBrA4_0022830-RA|protein_coding||c.-2041A>G|||||2041|,C|upstream_gene_variant|MODIFIER|rhodanese-like_domain_containing_protein%2C_putative|TcBrA4_0022850|transcript|TcBrA4_0022850-RA|protein_coding||c.-1362A>G|||||1362|,C|downstream_gene_variant|MODIFIER|cytochrome_b5%2C_putative|TcBrA4_0022860|transcript|TcBrA4_0022860-RA|protein_coding||c.*3440A>G|||||3440|,C|downstream_gene_variant|MODIFIER|hypothetical_protein%2C_conserved|TcBrA4_0022870|transcript|TcBrA4_0022870-RA|protein_coding||c.*3969A>G|||||3969|,C|downstream_gene_variant|MODIFIER|hypothetical_protein%2C_conserved|TcBrA4_0022880|transcript|TcBrA4_0022880-RA|protein_coding||c.*4960A>G|||||4960|	GT:AD:DP:GQ:PGT:PID:PL:SB
TcBrA4_Chr21	695293	.	A	G	1951.77	.	DP=43;ExcessHet=3.0103;MLEAC=2,0;MLEAF=1.00,0.00;RAW_MQ=42643.00;ANN=G|synonymous_variant|LOW|J-binding_protein|TcBrA4_0022840|transcript|TcBrA4_0022840-RA|protein_coding|1/1|c.1752T>C|p.Tyr584Tyr|1752/2466|1752/2466|584/821||,G|upstream_gene_variant|MODIFIER|DnaJ_domain_containing_protein%2C_putative|TcBrA4_0022810|transcript|TcBrA4_0022810-RA|protein_coding||c.-3999T>C|||||3999|,G|upstream_gene_variant|MODIFIER|rhodanese-like_domain_containing_protein%2C_putative|TcBrA4_0022820|transcript|TcBrA4_0022820-RA|protein_coding||c.-3056T>C|||||3056|,G|upstream_gene_variant|MODIFIER|hypothetical_protein|TcBrA4_0022830|transcript|TcBrA4_0022830-RA|protein_coding||c.-2144T>C|||||2144|,G|upstream_gene_variant|MODIFIER|rhodanese-like_domain_containing_protein%2C_putative|TcBrA4_0022850|transcript|TcBrA4_0022850-RA|protein_coding||c.-1465T>C|||||1465|,G|downstream_gene_variant|MODIFIER|cytochrome_b5%2C_putative|TcBrA4_0022860|transcript|TcBrA4_0022860-RA|protein_coding||c.*3337T>C|||||3337|,G|downstream_gene_variant|MODIFIER|hypothetical_protein%2C_conserved|TcBrA4_0022870|transcript|TcBrA4_0022870-RA|protein_coding||c.*3866T>C|||||3866|,G|downstream_gene_variant|MODIFIER|hypothetical_protein%2C_conserved|TcBrA4_0022880|transcript|TcBrA4_0022880-RA|protein_coding||c.*4857T>C|||||4857|	GT:AD:DP:GQ:PGT:PID:PL:SB
TcBrA4_Chr21	695296	.	A	G	1951.77	.	DP=44;ExcessHet=3.0103;MLEAC=2,0;MLEAF=1.00,0.00;RAW_MQ=43219.00;ANN=G|synonymous_variant|LOW|J-binding_protein|TcBrA4_0022840|transcript|TcBrA4_0022840-RA|protein_coding|1/1|c.1749T>C|p.Asp583Asp|1749/2466|1749/2466|583/821||,G|upstream_gene_variant|MODIFIER|DnaJ_domain_containing_protein%2C_putative|TcBrA4_0022810|transcript|TcBrA4_0022810-RA|protein_coding||c.-4002T>C|||||4002|,G|upstream_gene_variant|MODIFIER|rhodanese-like_domain_containing_protein%2C_putative|TcBrA4_0022820|transcript|TcBrA4_0022820-RA|protein_coding||c.-3059T>C|||||3059|,G|upstream_gene_variant|MODIFIER|hypothetical_protein|TcBrA4_0022830|transcript|TcBrA4_0022830-RA|protein_coding||c.-2147T>C|||||2147|,G|upstream_gene_variant|MODIFIER|rhodanese-like_domain_containing_protein%2C_putative|TcBrA4_0022850|transcript|TcBrA4_0022850-RA|protein_coding||c.-1468T>C|||||1468|,G|downstream_gene_variant|MODIFIER|cytochrome_b5%2C_putative|TcBrA4_0022860|transcript|TcBrA4_0022860-RA|protein_coding||c.*3334T>C|||||3334|,G|downstream_gene_variant|MODIFIER|hypothetical_protein%2C_conserved|TcBrA4_0022870|transcript|TcBrA4_0022870-RA|protein_coding||c.*3863T>C|||||3863|,G|downstream_gene_variant|MODIFIER|hypothetical_protein%2C_conserved|TcBrA4_0022880|transcript|TcBrA4_0022880-RA|protein_coding||c.*4854T>C|||||4854|	GT:AD:DP:GQ:PGT:PID:PL:SB
TcBrA4_Chr21	695303	.	T	G	1967.77	.	DP=44;ExcessHet=3.0103;MLEAC=2,0;MLEAF=1.00,0.00;RAW_MQ=45267.00;ANN=G|missense_variant|MODERATE|J-binding_protein|TcBrA4_0022840|transcript|TcBrA4_0022840-RA|protein_coding|1/1|c.1742A>C|p.Lys581Thr|1742/2466|1742/2466|581/821||,G|upstream_gene_variant|MODIFIER|DnaJ_domain_containing_protein%2C_putative|TcBrA4_0022810|transcript|TcBrA4_0022810-RA|protein_coding||c.-4009A>C|||||4009|,G|upstream_gene_variant|MODIFIER|rhodanese-like_domain_containing_protein%2C_putative|TcBrA4_0022820|transcript|TcBrA4_0022820-RA|protein_coding||c.-3066A>C|||||3066|,G|upstream_gene_variant|MODIFIER|hypothetical_protein|TcBrA4_0022830|transcript|TcBrA4_0022830-RA|protein_coding||c.-2154A>C|||||2154|,G|upstream_gene_variant|MODIFIER|rhodanese-like_domain_containing_protein%2C_putative|TcBrA4_0022850|transcript|TcBrA4_0022850-RA|protein_coding||c.-1475A>C|||||1475|,G|downstream_gene_variant|MODIFIER|cytochrome_b5%2C_putative|TcBrA4_0022860|transcript|TcBrA4_0022860-RA|protein_coding||c.*3327A>C|||||3327|,G|downstream_gene_variant|MODIFIER|hypothetical_protein%2C_conserved|TcBrA4_0022870|transcript|TcBrA4_0022870-RA|protein_coding||c.*3856A>C|||||3856|,G|downstream_gene_variant|MODIFIER|hypothetical_protein%2C_conserved|TcBrA4_0022880|transcript|TcBrA4_0022880-RA|protein_coding||c.*4847A>C|||||4847|	GT:AD:DP:GQ:PGT:PID:PL:SB
TcBrA4_Chr21	695339	.	T	C	2266.77	.	DP=51;ExcessHet=3.0103;MLEAC=2,0;MLEAF=1.00,0.00;RAW_MQ=59984.00;ANN=C|missense_variant|MODERATE|J-binding_protein|TcBrA4_0022840|transcript|TcBrA4_0022840-RA|protein_coding|1/1|c.1706A>G|p.His569Arg|1706/2466|1706/2466|569/821||,C|upstream_gene_variant|MODIFIER|DnaJ_domain_containing_protein%2C_putative|TcBrA4_0022810|transcript|TcBrA4_0022810-RA|protein_coding||c.-4045A>G|||||4045|,C|upstream_gene_variant|MODIFIER|rhodanese-like_domain_containing_protein%2C_putative|TcBrA4_0022820|transcript|TcBrA4_0022820-RA|protein_coding||c.-3102A>G|||||3102|,C|upstream_gene_variant|MODIFIER|hypothetical_protein|TcBrA4_0022830|transcript|TcBrA4_0022830-RA|protein_coding||c.-2190A>G|||||2190|,C|upstream_gene_variant|MODIFIER|rhodanese-like_domain_containing_protein%2C_putative|TcBrA4_0022850|transcript|TcBrA4_0022850-RA|protein_coding||c.-1511A>G|||||1511|,C|downstream_gene_variant|MODIFIER|cytochrome_b5%2C_putative|TcBrA4_0022860|transcript|TcBrA4_0022860-RA|protein_coding||c.*3291A>G|||||3291|,C|downstream_gene_variant|MODIFIER|hypothetical_protein%2C_conserved|TcBrA4_0022870|transcript|TcBrA4_0022870-RA|protein_coding||c.*3820A>G|||||3820|,C|downstream_gene_variant|MODIFIER|hypothetical_protein%2C_conserved|TcBrA4_0022880|transcript|TcBrA4_0022880-RA|protein_coding||c.*4811A>G|||||4811|	GT:AD:DP:GQ:PGT:PID:PL:SB
TcBrA4_Chr21	695346	.	A	C	2303.77	.	DP=51;ExcessHet=3.0103;MLEAC=2,0;MLEAF=1.00,0.00;RAW_MQ=59984.00;ANN=C|missense_variant|MODERATE|J-binding_protein|TcBrA4_0022840|transcript|TcBrA4_0022840-RA|protein_coding|1/1|c.1699T>G|p.Ser567Ala|1699/2466|1699/2466|567/821||,C|upstream_gene_variant|MODIFIER|DnaJ_domain_containing_protein%2C_putative|TcBrA4_0022810|transcript|TcBrA4_0022810-RA|protein_coding||c.-4052T>G|||||4052|,C|upstream_gene_variant|MODIFIER|rhodanese-like_domain_containing_protein%2C_putative|TcBrA4_0022820|transcript|TcBrA4_0022820-RA|protein_coding||c.-3109T>G|||||3109|,C|upstream_gene_variant|MODIFIER|hypothetical_protein|TcBrA4_0022830|transcript|TcBrA4_0022830-RA|protein_coding||c.-2197T>G|||||2197|,C|upstream_gene_variant|MODIFIER|rhodanese-like_domain_containing_protein%2C_putative|TcBrA4_0022850|transcript|TcBrA4_0022850-RA|protein_coding||c.-1518T>G|||||1518|,C|downstream_gene_variant|MODIFIER|cytochrome_b5%2C_putative|TcBrA4_0022860|transcript|TcBrA4_0022860-RA|protein_coding||c.*3284T>G|||||3284|,C|downstream_gene_variant|MODIFIER|hypothetical_protein%2C_conserved|TcBrA4_0022870|transcript|TcBrA4_0022870-RA|protein_coding||c.*3813T>G|||||3813|,C|downstream_gene_variant|MODIFIER|hypothetical_protein%2C_conserved|TcBrA4_0022880|transcript|TcBrA4_0022880-RA|protein_coding||c.*4804T>G|||||4804|	GT:AD:DP:GQ:PGT:PID:PL:SB
TcBrA4_Chr21	695348	.	C	T	2303.77	.	DP=52;ExcessHet=3.0103;MLEAC=2,0;MLEAF=1.00,0.00;RAW_MQ=61748.00;ANN=T|missense_variant|MODERATE|J-binding_protein|TcBrA4_0022840|transcript|TcBrA4_0022840-RA|protein_coding|1/1|c.1697G>A|p.Ser566Asn|1697/2466|1697/2466|566/821||,T|upstream_gene_variant|MODIFIER|DnaJ_domain_containing_protein%2C_putative|TcBrA4_0022810|transcript|TcBrA4_0022810-RA|protein_coding||c.-4054G>A|||||4054|,T|upstream_gene_variant|MODIFIER|rhodanese-like_domain_containing_protein%2C_putative|TcBrA4_0022820|transcript|TcBrA4_0022820-RA|protein_coding||c.-3111G>A|||||3111|,T|upstream_gene_variant|MODIFIER|hypothetical_protein|TcBrA4_0022830|transcript|TcBrA4_0022830-RA|protein_coding||c.-2199G>A|||||2199|,T|upstream_gene_variant|MODIFIER|rhodanese-like_domain_containing_protein%2C_putative|TcBrA4_0022850|transcript|TcBrA4_0022850-RA|protein_coding||c.-1520G>A|||||1520|,T|downstream_gene_variant|MODIFIER|cytochrome_b5%2C_putative|TcBrA4_0022860|transcript|TcBrA4_0022860-RA|protein_coding||c.*3282G>A|||||3282|,T|downstream_gene_variant|MODIFIER|hypothetical_protein%2C_conserved|TcBrA4_0022870|transcript|TcBrA4_0022870-RA|protein_coding||c.*3811G>A|||||3811|,T|downstream_gene_variant|MODIFIER|hypothetical_protein%2C_conserved|TcBrA4_0022880|transcript|TcBrA4_0022880-RA|protein_coding||c.*4802G>A|||||4802|	GT:AD:DP:GQ:PGT:PID:PL:SB
TcBrA4_Chr21	695581	.	C	T	3078.77	.	DP=82;ExcessHet=3.0103;MLEAC=2,0;MLEAF=1.00,0.00;RAW_MQ=141204.00;ANN=T|synonymous_variant|LOW|J-binding_protein|TcBrA4_0022840|transcript|TcBrA4_0022840-RA|protein_coding|1/1|c.1464G>A|p.Thr488Thr|1464/2466|1464/2466|488/821||,T|upstream_gene_variant|MODIFIER|DnaJ_domain_containing_protein%2C_putative|TcBrA4_0022810|transcript|TcBrA4_0022810-RA|protein_coding||c.-4287G>A|||||4287|,T|upstream_gene_variant|MODIFIER|rhodanese-like_domain_containing_protein%2C_putative|TcBrA4_0022820|transcript|TcBrA4_0022820-RA|protein_coding||c.-3344G>A|||||3344|,T|upstream_gene_variant|MODIFIER|hypothetical_protein|TcBrA4_0022830|transcript|TcBrA4_0022830-RA|protein_coding||c.-2432G>A|||||2432|,T|upstream_gene_variant|MODIFIER|rhodanese-like_domain_containing_protein%2C_putative|TcBrA4_0022850|transcript|TcBrA4_0022850-RA|protein_coding||c.-1753G>A|||||1753|,T|downstream_gene_variant|MODIFIER|cytochrome_b5%2C_putative|TcBrA4_0022860|transcript|TcBrA4_0022860-RA|protein_coding||c.*3049G>A|||||3049|,T|downstream_gene_variant|MODIFIER|hypothetical_protein%2C_conserved|TcBrA4_0022870|transcript|TcBrA4_0022870-RA|protein_coding||c.*3578G>A|||||3578|,T|downstream_gene_variant|MODIFIER|hypothetical_protein%2C_conserved|TcBrA4_0022880|transcript|TcBrA4_0022880-RA|protein_coding||c.*4569G>A|||||4569|	GT:AD:DP:GQ:PL:SB
TcBrA4_Chr21	695623	.	A	C	2890.77	.	DP=70;ExcessHet=3.0103;MLEAC=2,0;MLEAF=1.00,0.00;RAW_MQ=119872.00;ANN=C|missense_variant|MODERATE|J-binding_protein|TcBrA4_0022840|transcript|TcBrA4_0022840-RA|protein_coding|1/1|c.1422T>G|p.Asp474Glu|1422/2466|1422/2466|474/821||,C|upstream_gene_variant|MODIFIER|DnaJ_domain_containing_protein%2C_putative|TcBrA4_0022810|transcript|TcBrA4_0022810-RA|protein_coding||c.-4329T>G|||||4329|,C|upstream_gene_variant|MODIFIER|rhodanese-like_domain_containing_protein%2C_putative|TcBrA4_0022820|transcript|TcBrA4_0022820-RA|protein_coding||c.-3386T>G|||||3386|,C|upstream_gene_variant|MODIFIER|hypothetical_protein|TcBrA4_0022830|transcript|TcBrA4_0022830-RA|protein_coding||c.-2474T>G|||||2474|,C|upstream_gene_variant|MODIFIER|rhodanese-like_domain_containing_protein%2C_putative|TcBrA4_0022850|transcript|TcBrA4_0022850-RA|protein_coding||c.-1795T>G|||||1795|,C|downstream_gene_variant|MODIFIER|cytochrome_b5%2C_putative|TcBrA4_0022860|transcript|TcBrA4_0022860-RA|protein_coding||c.*3007T>G|||||3007|,C|downstream_gene_variant|MODIFIER|hypothetical_protein%2C_conserved|TcBrA4_0022870|transcript|TcBrA4_0022870-RA|protein_coding||c.*3536T>G|||||3536|,C|downstream_gene_variant|MODIFIER|hypothetical_protein%2C_conserved|TcBrA4_0022880|transcript|TcBrA4_0022880-RA|protein_coding||c.*4527T>G|||||4527|	GT:AD:DP:GQ:PL:SB
TcBrA4_Chr21	695659	.	T	C	3037.77	.	DP=68;ExcessHet=3.0103;MLEAC=2,0;MLEAF=1.00,0.00;RAW_MQ=116344.00;ANN=C|synonymous_variant|LOW|J-binding_protein|TcBrA4_0022840|transcript|TcBrA4_0022840-RA|protein_coding|1/1|c.1386A>G|p.Ser462Ser|1386/2466|1386/2466|462/821||,C|upstream_gene_variant|MODIFIER|DnaJ_domain_containing_protein%2C_putative|TcBrA4_0022810|transcript|TcBrA4_0022810-RA|protein_coding||c.-4365A>G|||||4365|,C|upstream_gene_variant|MODIFIER|rhodanese-like_domain_containing_protein%2C_putative|TcBrA4_0022820|transcript|TcBrA4_0022820-RA|protein_coding||c.-3422A>G|||||3422|,C|upstream_gene_variant|MODIFIER|hypothetical_protein|TcBrA4_0022830|transcript|TcBrA4_0022830-RA|protein_coding||c.-2510A>G|||||2510|,C|upstream_gene_variant|MODIFIER|rhodanese-like_domain_containing_protein%2C_putative|TcBrA4_0022850|transcript|TcBrA4_0022850-RA|protein_coding||c.-1831A>G|||||1831|,C|downstream_gene_variant|MODIFIER|cytochrome_b5%2C_putative|TcBrA4_0022860|transcript|TcBrA4_0022860-RA|protein_coding||c.*2971A>G|||||2971|,C|downstream_gene_variant|MODIFIER|hypothetical_protein%2C_conserved|TcBrA4_0022870|transcript|TcBrA4_0022870-RA|protein_coding||c.*3500A>G|||||3500|,C|downstream_gene_variant|MODIFIER|hypothetical_protein%2C_conserved|TcBrA4_0022880|transcript|TcBrA4_0022880-RA|protein_coding||c.*4491A>G|||||4491|	GT:AD:DP:GQ:PGT:PID:PL:SB
TcBrA4_Chr21	695665	.	A	G	2896.77	.	DP=65;ExcessHet=3.0103;MLEAC=2,0;MLEAF=1.00,0.00;RAW_MQ=111052.00;ANN=G|synonymous_variant|LOW|J-binding_protein|TcBrA4_0022840|transcript|TcBrA4_0022840-RA|protein_coding|1/1|c.1380T>C|p.Asn460Asn|1380/2466|1380/2466|460/821||,G|upstream_gene_variant|MODIFIER|DnaJ_domain_containing_protein%2C_putative|TcBrA4_0022810|transcript|TcBrA4_0022810-RA|protein_coding||c.-4371T>C|||||4371|,G|upstream_gene_variant|MODIFIER|rhodanese-like_domain_containing_protein%2C_putative|TcBrA4_0022820|transcript|TcBrA4_0022820-RA|protein_coding||c.-3428T>C|||||3428|,G|upstream_gene_variant|MODIFIER|hypothetical_protein|TcBrA4_0022830|transcript|TcBrA4_0022830-RA|protein_coding||c.-2516T>C|||||2516|,G|upstream_gene_variant|MODIFIER|rhodanese-like_domain_containing_protein%2C_putative|TcBrA4_0022850|transcript|TcBrA4_0022850-RA|protein_coding||c.-1837T>C|||||1837|,G|downstream_gene_variant|MODIFIER|cytochrome_b5%2C_putative|TcBrA4_0022860|transcript|TcBrA4_0022860-RA|protein_coding||c.*2965T>C|||||2965|,G|downstream_gene_variant|MODIFIER|hypothetical_protein%2C_conserved|TcBrA4_0022870|transcript|TcBrA4_0022870-RA|protein_coding||c.*3494T>C|||||3494|,G|downstream_gene_variant|MODIFIER|hypothetical_protein%2C_conserved|TcBrA4_0022880|transcript|TcBrA4_0022880-RA|protein_coding||c.*4485T>C|||||4485|	GT:AD:DP:GQ:PGT:PID:PL:SB
TcBrA4_Chr21	695830	.	T	G	2589.77	.	DP=66;ExcessHet=3.0103;MLEAC=2,0;MLEAF=1.00,0.00;RAW_MQ=114292.00;ANN=G|synonymous_variant|LOW|J-binding_protein|TcBrA4_0022840|transcript|TcBrA4_0022840-RA|protein_coding|1/1|c.1215A>C|p.Ala405Ala|1215/2466|1215/2466|405/821||,G|upstream_gene_variant|MODIFIER|DnaJ_domain_containing_protein%2C_putative|TcBrA4_0022810|transcript|TcBrA4_0022810-RA|protein_coding||c.-4536A>C|||||4536|,G|upstream_gene_variant|MODIFIER|rhodanese-like_domain_containing_protein%2C_putative|TcBrA4_0022820|transcript|TcBrA4_0022820-RA|protein_coding||c.-3593A>C|||||3593|,G|upstream_gene_variant|MODIFIER|hypothetical_protein|TcBrA4_0022830|transcript|TcBrA4_0022830-RA|protein_coding||c.-2681A>C|||||2681|,G|upstream_gene_variant|MODIFIER|rhodanese-like_domain_containing_protein%2C_putative|TcBrA4_0022850|transcript|TcBrA4_0022850-RA|protein_coding||c.-2002A>C|||||2002|,G|downstream_gene_variant|MODIFIER|cytochrome_b5%2C_putative|TcBrA4_0022860|transcript|TcBrA4_0022860-RA|protein_coding||c.*2800A>C|||||2800|,G|downstream_gene_variant|MODIFIER|hypothetical_protein%2C_conserved|TcBrA4_0022870|transcript|TcBrA4_0022870-RA|protein_coding||c.*3329A>C|||||3329|,G|downstream_gene_variant|MODIFIER|hypothetical_protein%2C_conserved|TcBrA4_0022880|transcript|TcBrA4_0022880-RA|protein_coding||c.*4320A>C|||||4320|	GT:AD:DP:GQ:PL:SB
TcBrA4_Chr21	695845	.	T	C	2792.77	.	DP=69;ExcessHet=3.0103;MLEAC=2,0;MLEAF=1.00,0.00;RAW_MQ=119256.00;ANN=C|synonymous_variant|LOW|J-binding_protein|TcBrA4_0022840|transcript|TcBrA4_0022840-RA|protein_coding|1/1|c.1200A>G|p.Gly400Gly|1200/2466|1200/2466|400/821||,C|upstream_gene_variant|MODIFIER|DnaJ_domain_containing_protein%2C_putative|TcBrA4_0022810|transcript|TcBrA4_0022810-RA|protein_coding||c.-4551A>G|||||4551|,C|upstream_gene_variant|MODIFIER|rhodanese-like_domain_containing_protein%2C_putative|TcBrA4_0022820|transcript|TcBrA4_0022820-RA|protein_coding||c.-3608A>G|||||3608|,C|upstream_gene_variant|MODIFIER|hypothetical_protein|TcBrA4_0022830|transcript|TcBrA4_0022830-RA|protein_coding||c.-2696A>G|||||2696|,C|upstream_gene_variant|MODIFIER|rhodanese-like_domain_containing_protein%2C_putative|TcBrA4_0022850|transcript|TcBrA4_0022850-RA|protein_coding||c.-2017A>G|||||2017|,C|downstream_gene_variant|MODIFIER|cytochrome_b5%2C_putative|TcBrA4_0022860|transcript|TcBrA4_0022860-RA|protein_coding||c.*2785A>G|||||2785|,C|downstream_gene_variant|MODIFIER|hypothetical_protein%2C_conserved|TcBrA4_0022870|transcript|TcBrA4_0022870-RA|protein_coding||c.*3314A>G|||||3314|,C|downstream_gene_variant|MODIFIER|hypothetical_protein%2C_conserved|TcBrA4_0022880|transcript|TcBrA4_0022880-RA|protein_coding||c.*4305A>G|||||4305|	GT:AD:DP:GQ:PL:SB
TcBrA4_Chr21	695952	.	T	G	2535.77	.	DP=61;ExcessHet=3.0103;MLEAC=2,0;MLEAF=1.00,0.00;RAW_MQ=103464.00;ANN=G|synonymous_variant|LOW|J-binding_protein|TcBrA4_0022840|transcript|TcBrA4_0022840-RA|protein_coding|1/1|c.1093A>C|p.Arg365Arg|1093/2466|1093/2466|365/821||,G|upstream_gene_variant|MODIFIER|DnaJ_domain_containing_protein%2C_putative|TcBrA4_0022810|transcript|TcBrA4_0022810-RA|protein_coding||c.-4658A>C|||||4658|,G|upstream_gene_variant|MODIFIER|rhodanese-like_domain_containing_protein%2C_putative|TcBrA4_0022820|transcript|TcBrA4_0022820-RA|protein_coding||c.-3715A>C|||||3715|,G|upstream_gene_variant|MODIFIER|hypothetical_protein|TcBrA4_0022830|transcript|TcBrA4_0022830-RA|protein_coding||c.-2803A>C|||||2803|,G|upstream_gene_variant|MODIFIER|rhodanese-like_domain_containing_protein%2C_putative|TcBrA4_0022850|transcript|TcBrA4_0022850-RA|protein_coding||c.-2124A>C|||||2124|,G|downstream_gene_variant|MODIFIER|cytochrome_b5%2C_putative|TcBrA4_0022860|transcript|TcBrA4_0022860-RA|protein_coding||c.*2678A>C|||||2678|,G|downstream_gene_variant|MODIFIER|hypothetical_protein%2C_conserved|TcBrA4_0022870|transcript|TcBrA4_0022870-RA|protein_coding||c.*3207A>C|||||3207|,G|downstream_gene_variant|MODIFIER|hypothetical_protein%2C_conserved|TcBrA4_0022880|transcript|TcBrA4_0022880-RA|protein_coding||c.*4198A>C|||||4198|	GT:AD:DP:GQ:PL:SB
TcBrA4_Chr21	695984	.	T	G	2723.77	.	DP=66;ExcessHet=3.0103;MLEAC=2,0;MLEAF=1.00,0.00;RAW_MQ=109948.00;ANN=G|missense_variant|MODERATE|J-binding_protein|TcBrA4_0022840|transcript|TcBrA4_0022840-RA|protein_coding|1/1|c.1061A>C|p.Lys354Thr|1061/2466|1061/2466|354/821||,G|upstream_gene_variant|MODIFIER|DnaJ_domain_containing_protein%2C_putative|TcBrA4_0022810|transcript|TcBrA4_0022810-RA|protein_coding||c.-4690A>C|||||4690|,G|upstream_gene_variant|MODIFIER|rhodanese-like_domain_containing_protein%2C_putative|TcBrA4_0022820|transcript|TcBrA4_0022820-RA|protein_coding||c.-3747A>C|||||3747|,G|upstream_gene_variant|MODIFIER|hypothetical_protein|TcBrA4_0022830|transcript|TcBrA4_0022830-RA|protein_coding||c.-2835A>C|||||2835|,G|upstream_gene_variant|MODIFIER|rhodanese-like_domain_containing_protein%2C_putative|TcBrA4_0022850|transcript|TcBrA4_0022850-RA|protein_coding||c.-2156A>C|||||2156|,G|downstream_gene_variant|MODIFIER|cytochrome_b5%2C_putative|TcBrA4_0022860|transcript|TcBrA4_0022860-RA|protein_coding||c.*2646A>C|||||2646|,G|downstream_gene_variant|MODIFIER|hypothetical_protein%2C_conserved|TcBrA4_0022870|transcript|TcBrA4_0022870-RA|protein_coding||c.*3175A>C|||||3175|,G|downstream_gene_variant|MODIFIER|hypothetical_protein%2C_conserved|TcBrA4_0022880|transcript|TcBrA4_0022880-RA|protein_coding||c.*4166A>C|||||4166|	GT:AD:DP:GQ:PL:SB
TcBrA4_Chr21	696022	.	C	T	2564.77	.	DP=66;ExcessHet=3.0103;MLEAC=2,0;MLEAF=1.00,0.00;RAW_MQ=105892.00;ANN=T|synonymous_variant|LOW|J-binding_protein|TcBrA4_0022840|transcript|TcBrA4_0022840-RA|protein_coding|1/1|c.1023G>A|p.Lys341Lys|1023/2466|1023/2466|341/821||,T|upstream_gene_variant|MODIFIER|DnaJ_domain_containing_protein%2C_putative|TcBrA4_0022810|transcript|TcBrA4_0022810-RA|protein_coding||c.-4728G>A|||||4728|,T|upstream_gene_variant|MODIFIER|rhodanese-like_domain_containing_protein%2C_putative|TcBrA4_0022820|transcript|TcBrA4_0022820-RA|protein_coding||c.-3785G>A|||||3785|,T|upstream_gene_variant|MODIFIER|hypothetical_protein|TcBrA4_0022830|transcript|TcBrA4_0022830-RA|protein_coding||c.-2873G>A|||||2873|,T|upstream_gene_variant|MODIFIER|rhodanese-like_domain_containing_protein%2C_putative|TcBrA4_0022850|transcript|TcBrA4_0022850-RA|protein_coding||c.-2194G>A|||||2194|,T|downstream_gene_variant|MODIFIER|cytochrome_b5%2C_putative|TcBrA4_0022860|transcript|TcBrA4_0022860-RA|protein_coding||c.*2608G>A|||||2608|,T|downstream_gene_variant|MODIFIER|hypothetical_protein%2C_conserved|TcBrA4_0022870|transcript|TcBrA4_0022870-RA|protein_coding||c.*3137G>A|||||3137|,T|downstream_gene_variant|MODIFIER|hypothetical_protein%2C_conserved|TcBrA4_0022880|transcript|TcBrA4_0022880-RA|protein_coding||c.*4128G>A|||||4128|	GT:AD:DP:GQ:PL:SB
TcBrA4_Chr21	696080	.	A	G	3086.77	.	DP=79;ExcessHet=3.0103;MLEAC=2,0;MLEAF=1.00,0.00;RAW_MQ=126120.00;ANN=G|missense_variant|MODERATE|J-binding_protein|TcBrA4_0022840|transcript|TcBrA4_0022840-RA|protein_coding|1/1|c.965T>C|p.Leu322Ser|965/2466|965/2466|322/821||,G|upstream_gene_variant|MODIFIER|DnaJ_domain_containing_protein%2C_putative|TcBrA4_0022810|transcript|TcBrA4_0022810-RA|protein_coding||c.-4786T>C|||||4786|,G|upstream_gene_variant|MODIFIER|rhodanese-like_domain_containing_protein%2C_putative|TcBrA4_0022820|transcript|TcBrA4_0022820-RA|protein_coding||c.-3843T>C|||||3843|,G|upstream_gene_variant|MODIFIER|hypothetical_protein|TcBrA4_0022830|transcript|TcBrA4_0022830-RA|protein_coding||c.-2931T>C|||||2931|,G|upstream_gene_variant|MODIFIER|rhodanese-like_domain_containing_protein%2C_putative|TcBrA4_0022850|transcript|TcBrA4_0022850-RA|protein_coding||c.-2252T>C|||||2252|,G|downstream_gene_variant|MODIFIER|cytochrome_b5%2C_putative|TcBrA4_0022860|transcript|TcBrA4_0022860-RA|protein_coding||c.*2550T>C|||||2550|,G|downstream_gene_variant|MODIFIER|hypothetical_protein%2C_conserved|TcBrA4_0022870|transcript|TcBrA4_0022870-RA|protein_coding||c.*3079T>C|||||3079|,G|downstream_gene_variant|MODIFIER|hypothetical_protein%2C_conserved|TcBrA4_0022880|transcript|TcBrA4_0022880-RA|protein_coding||c.*4070T>C|||||4070|	GT:AD:DP:GQ:PL:SB
TcBrA4_Chr21	696135	.	T	A	2870.77	.	DP=71;ExcessHet=3.0103;MLEAC=2,0;MLEAF=1.00,0.00;RAW_MQ=113156.00;ANN=A|missense_variant|MODERATE|J-binding_protein|TcBrA4_0022840|transcript|TcBrA4_0022840-RA|protein_coding|1/1|c.910A>T|p.Ile304Leu|910/2466|910/2466|304/821||,A|upstream_gene_variant|MODIFIER|DnaJ_domain_containing_protein%2C_putative|TcBrA4_0022810|transcript|TcBrA4_0022810-RA|protein_coding||c.-4841A>T|||||4841|,A|upstream_gene_variant|MODIFIER|rhodanese-like_domain_containing_protein%2C_putative|TcBrA4_0022820|transcript|TcBrA4_0022820-RA|protein_coding||c.-3898A>T|||||3898|,A|upstream_gene_variant|MODIFIER|hypothetical_protein|TcBrA4_0022830|transcript|TcBrA4_0022830-RA|protein_coding||c.-2986A>T|||||2986|,A|upstream_gene_variant|MODIFIER|rhodanese-like_domain_containing_protein%2C_putative|TcBrA4_0022850|transcript|TcBrA4_0022850-RA|protein_coding||c.-2307A>T|||||2307|,A|downstream_gene_variant|MODIFIER|cytochrome_b5%2C_putative|TcBrA4_0022860|transcript|TcBrA4_0022860-RA|protein_coding||c.*2495A>T|||||2495|,A|downstream_gene_variant|MODIFIER|hypothetical_protein%2C_conserved|TcBrA4_0022870|transcript|TcBrA4_0022870-RA|protein_coding||c.*3024A>T|||||3024|,A|downstream_gene_variant|MODIFIER|hypothetical_protein%2C_conserved|TcBrA4_0022880|transcript|TcBrA4_0022880-RA|protein_coding||c.*4015A>T|||||4015|	GT:AD:DP:GQ:PL:SB
TcBrA4_Chr21	696268	.	T	G	2998.77	.	DP=68;ExcessHet=3.0103;MLEAC=2,0;MLEAF=1.00,0.00;RAW_MQ=73942.00;ANN=G|missense_variant|MODERATE|J-binding_protein|TcBrA4_0022840|transcript|TcBrA4_0022840-RA|protein_coding|1/1|c.777A>C|p.Glu259Asp|777/2466|777/2466|259/821||,G|upstream_gene_variant|MODIFIER|DnaJ_domain_containing_protein%2C_putative|TcBrA4_0022810|transcript|TcBrA4_0022810-RA|protein_coding||c.-4974A>C|||||4974|,G|upstream_gene_variant|MODIFIER|rhodanese-like_domain_containing_protein%2C_putative|TcBrA4_0022820|transcript|TcBrA4_0022820-RA|protein_coding||c.-4031A>C|||||4031|,G|upstream_gene_variant|MODIFIER|hypothetical_protein|TcBrA4_0022830|transcript|TcBrA4_0022830-RA|protein_coding||c.-3119A>C|||||3119|,G|upstream_gene_variant|MODIFIER|rhodanese-like_domain_containing_protein%2C_putative|TcBrA4_0022850|transcript|TcBrA4_0022850-RA|protein_coding||c.-2440A>C|||||2440|,G|downstream_gene_variant|MODIFIER|cytochrome_b5%2C_putative|TcBrA4_0022860|transcript|TcBrA4_0022860-RA|protein_coding||c.*2362A>C|||||2362|,G|downstream_gene_variant|MODIFIER|hypothetical_protein%2C_conserved|TcBrA4_0022870|transcript|TcBrA4_0022870-RA|protein_coding||c.*2891A>C|||||2891|,G|downstream_gene_variant|MODIFIER|hypothetical_protein%2C_conserved|TcBrA4_0022880|transcript|TcBrA4_0022880-RA|protein_coding||c.*3882A>C|||||3882|	GT:AD:DP:GQ:PGT:PID:PL:SB
TcBrA4_Chr21	696275	.	C	T	3028.77	.	DP=66;ExcessHet=3.0103;MLEAC=2,0;MLEAF=1.00,0.00;RAW_MQ=69390.00;ANN=T|missense_variant|MODERATE|J-binding_protein|TcBrA4_0022840|transcript|TcBrA4_0022840-RA|protein_coding|1/1|c.770G>A|p.Gly257Glu|770/2466|770/2466|257/821||,T|upstream_gene_variant|MODIFIER|DnaJ_domain_containing_protein%2C_putative|TcBrA4_0022810|transcript|TcBrA4_0022810-RA|protein_coding||c.-4981G>A|||||4981|,T|upstream_gene_variant|MODIFIER|rhodanese-like_domain_containing_protein%2C_putative|TcBrA4_0022820|transcript|TcBrA4_0022820-RA|protein_coding||c.-4038G>A|||||4038|,T|upstream_gene_variant|MODIFIER|hypothetical_protein|TcBrA4_0022830|transcript|TcBrA4_0022830-RA|protein_coding||c.-3126G>A|||||3126|,T|upstream_gene_variant|MODIFIER|rhodanese-like_domain_containing_protein%2C_putative|TcBrA4_0022850|transcript|TcBrA4_0022850-RA|protein_coding||c.-2447G>A|||||2447|,T|downstream_gene_variant|MODIFIER|cytochrome_b5%2C_putative|TcBrA4_0022860|transcript|TcBrA4_0022860-RA|protein_coding||c.*2355G>A|||||2355|,T|downstream_gene_variant|MODIFIER|hypothetical_protein%2C_conserved|TcBrA4_0022870|transcript|TcBrA4_0022870-RA|protein_coding||c.*2884G>A|||||2884|,T|downstream_gene_variant|MODIFIER|hypothetical_protein%2C_conserved|TcBrA4_0022880|transcript|TcBrA4_0022880-RA|protein_coding||c.*3875G>A|||||3875|	GT:AD:DP:GQ:PGT:PID:PL:SB
TcBrA4_Chr21	696276	.	C	T	3073.77	.	DP=67;ExcessHet=3.0103;MLEAC=2,0;MLEAF=1.00,0.00;RAW_MQ=69919.00;ANN=T|missense_variant|MODERATE|J-binding_protein|TcBrA4_0022840|transcript|TcBrA4_0022840-RA|protein_coding|1/1|c.769G>A|p.Gly257Arg|769/2466|769/2466|257/821||,T|upstream_gene_variant|MODIFIER|DnaJ_domain_containing_protein%2C_putative|TcBrA4_0022810|transcript|TcBrA4_0022810-RA|protein_coding||c.-4982G>A|||||4982|,T|upstream_gene_variant|MODIFIER|rhodanese-like_domain_containing_protein%2C_putative|TcBrA4_0022820|transcript|TcBrA4_0022820-RA|protein_coding||c.-4039G>A|||||4039|,T|upstream_gene_variant|MODIFIER|hypothetical_protein|TcBrA4_0022830|transcript|TcBrA4_0022830-RA|protein_coding||c.-3127G>A|||||3127|,T|upstream_gene_variant|MODIFIER|rhodanese-like_domain_containing_protein%2C_putative|TcBrA4_0022850|transcript|TcBrA4_0022850-RA|protein_coding||c.-2448G>A|||||2448|,T|downstream_gene_variant|MODIFIER|cytochrome_b5%2C_putative|TcBrA4_0022860|transcript|TcBrA4_0022860-RA|protein_coding||c.*2354G>A|||||2354|,T|downstream_gene_variant|MODIFIER|hypothetical_protein%2C_conserved|TcBrA4_0022870|transcript|TcBrA4_0022870-RA|protein_coding||c.*2883G>A|||||2883|,T|downstream_gene_variant|MODIFIER|hypothetical_protein%2C_conserved|TcBrA4_0022880|transcript|TcBrA4_0022880-RA|protein_coding||c.*3874G>A|||||3874|	GT:AD:DP:GQ:PGT:PID:PL:SB
TcBrA4_Chr21	696285	.	C	T	2893.77	.	DP=64;ExcessHet=3.0103;MLEAC=2,0;MLEAF=1.00,0.00;RAW_MQ=65979.00;ANN=T|missense_variant|MODERATE|J-binding_protein|TcBrA4_0022840|transcript|TcBrA4_0022840-RA|protein_coding|1/1|c.760G>A|p.Asp254Asn|760/2466|760/2466|254/821||,T|upstream_gene_variant|MODIFIER|DnaJ_domain_containing_protein%2C_putative|TcBrA4_0022810|transcript|TcBrA4_0022810-RA|protein_coding||c.-4991G>A|||||4991|,T|upstream_gene_variant|MODIFIER|rhodanese-like_domain_containing_protein%2C_putative|TcBrA4_0022820|transcript|TcBrA4_0022820-RA|protein_coding||c.-4048G>A|||||4048|,T|upstream_gene_variant|MODIFIER|hypothetical_protein|TcBrA4_0022830|transcript|TcBrA4_0022830-RA|protein_coding||c.-3136G>A|||||3136|,T|upstream_gene_variant|MODIFIER|rhodanese-like_domain_containing_protein%2C_putative|TcBrA4_0022850|transcript|TcBrA4_0022850-RA|protein_coding||c.-2457G>A|||||2457|,T|downstream_gene_variant|MODIFIER|cytochrome_b5%2C_putative|TcBrA4_0022860|transcript|TcBrA4_0022860-RA|protein_coding||c.*2345G>A|||||2345|,T|downstream_gene_variant|MODIFIER|hypothetical_protein%2C_conserved|TcBrA4_0022870|transcript|TcBrA4_0022870-RA|protein_coding||c.*2874G>A|||||2874|,T|downstream_gene_variant|MODIFIER|hypothetical_protein%2C_conserved|TcBrA4_0022880|transcript|TcBrA4_0022880-RA|protein_coding||c.*3865G>A|||||3865|	GT:AD:DP:GQ:PGT:PID:PL:SB
TcBrA4_Chr21	696319	.	T	C	1967.77	.	DP=60;ExcessHet=3.0103;MLEAC=2,0;MLEAF=1.00,0.00;RAW_MQ=58712.00;ANN=C|synonymous_variant|LOW|J-binding_protein|TcBrA4_0022840|transcript|TcBrA4_0022840-RA|protein_coding|1/1|c.726A>G|p.Thr242Thr|726/2466|726/2466|242/821||,C|upstream_gene_variant|MODIFIER|rhodanese-like_domain_containing_protein%2C_putative|TcBrA4_0022820|transcript|TcBrA4_0022820-RA|protein_coding||c.-4082A>G|||||4082|,C|upstream_gene_variant|MODIFIER|hypothetical_protein|TcBrA4_0022830|transcript|TcBrA4_0022830-RA|protein_coding||c.-3170A>G|||||3170|,C|upstream_gene_variant|MODIFIER|rhodanese-like_domain_containing_protein%2C_putative|TcBrA4_0022850|transcript|TcBrA4_0022850-RA|protein_coding||c.-2491A>G|||||2491|,C|downstream_gene_variant|MODIFIER|cytochrome_b5%2C_putative|TcBrA4_0022860|transcript|TcBrA4_0022860-RA|protein_coding||c.*2311A>G|||||2311|,C|downstream_gene_variant|MODIFIER|hypothetical_protein%2C_conserved|TcBrA4_0022870|transcript|TcBrA4_0022870-RA|protein_coding||c.*2840A>G|||||2840|,C|downstream_gene_variant|MODIFIER|hypothetical_protein%2C_conserved|TcBrA4_0022880|transcript|TcBrA4_0022880-RA|protein_coding||c.*3831A>G|||||3831|	GT:AD:DP:GQ:PL:SB
TcBrA4_Chr21	696336	.	T	C	2020.77	.	DP=59;ExcessHet=3.0103;MLEAC=2,0;MLEAF=1.00,0.00;RAW_MQ=60536.00;ANN=C|missense_variant|MODERATE|J-binding_protein|TcBrA4_0022840|transcript|TcBrA4_0022840-RA|protein_coding|1/1|c.709A>G|p.Ile237Val|709/2466|709/2466|237/821||,C|upstream_gene_variant|MODIFIER|rhodanese-like_domain_containing_protein%2C_putative|TcBrA4_0022820|transcript|TcBrA4_0022820-RA|protein_coding||c.-4099A>G|||||4099|,C|upstream_gene_variant|MODIFIER|hypothetical_protein|TcBrA4_0022830|transcript|TcBrA4_0022830-RA|protein_coding||c.-3187A>G|||||3187|,C|upstream_gene_variant|MODIFIER|rhodanese-like_domain_containing_protein%2C_putative|TcBrA4_0022850|transcript|TcBrA4_0022850-RA|protein_coding||c.-2508A>G|||||2508|,C|downstream_gene_variant|MODIFIER|cytochrome_b5%2C_putative|TcBrA4_0022860|transcript|TcBrA4_0022860-RA|protein_coding||c.*2294A>G|||||2294|,C|downstream_gene_variant|MODIFIER|hypothetical_protein%2C_conserved|TcBrA4_0022870|transcript|TcBrA4_0022870-RA|protein_coding||c.*2823A>G|||||2823|,C|downstream_gene_variant|MODIFIER|hypothetical_protein%2C_conserved|TcBrA4_0022880|transcript|TcBrA4_0022880-RA|protein_coding||c.*3814A>G|||||3814|	GT:AD:DP:GQ:PL:SB
TcBrA4_Chr21	696352	.	A	G	2481.77	.	DP=56;ExcessHet=3.0103;MLEAC=2,0;MLEAF=1.00,0.00;RAW_MQ=56877.00;ANN=G|synonymous_variant|LOW|J-binding_protein|TcBrA4_0022840|transcript|TcBrA4_0022840-RA|protein_coding|1/1|c.693T>C|p.Arg231Arg|693/2466|693/2466|231/821||,G|upstream_gene_variant|MODIFIER|rhodanese-like_domain_containing_protein%2C_putative|TcBrA4_0022820|transcript|TcBrA4_0022820-RA|protein_coding||c.-4115T>C|||||4115|,G|upstream_gene_variant|MODIFIER|hypothetical_protein|TcBrA4_0022830|transcript|TcBrA4_0022830-RA|protein_coding||c.-3203T>C|||||3203|,G|upstream_gene_variant|MODIFIER|rhodanese-like_domain_containing_protein%2C_putative|TcBrA4_0022850|transcript|TcBrA4_0022850-RA|protein_coding||c.-2524T>C|||||2524|,G|downstream_gene_variant|MODIFIER|cytochrome_b5%2C_putative|TcBrA4_0022860|transcript|TcBrA4_0022860-RA|protein_coding||c.*2278T>C|||||2278|,G|downstream_gene_variant|MODIFIER|hypothetical_protein%2C_conserved|TcBrA4_0022870|transcript|TcBrA4_0022870-RA|protein_coding||c.*2807T>C|||||2807|,G|downstream_gene_variant|MODIFIER|hypothetical_protein%2C_conserved|TcBrA4_0022880|transcript|TcBrA4_0022880-RA|protein_coding||c.*3798T>C|||||3798|	GT:AD:DP:GQ:PGT:PID:PL:SB
TcBrA4_Chr21	696358	.	A	G	2513.77	.	DP=57;ExcessHet=3.0103;MLEAC=2,0;MLEAF=1.00,0.00;RAW_MQ=61064.00;ANN=G|synonymous_variant|LOW|J-binding_protein|TcBrA4_0022840|transcript|TcBrA4_0022840-RA|protein_coding|1/1|c.687T>C|p.Cys229Cys|687/2466|687/2466|229/821||,G|upstream_gene_variant|MODIFIER|rhodanese-like_domain_containing_protein%2C_putative|TcBrA4_0022820|transcript|TcBrA4_0022820-RA|protein_coding||c.-4121T>C|||||4121|,G|upstream_gene_variant|MODIFIER|hypothetical_protein|TcBrA4_0022830|transcript|TcBrA4_0022830-RA|protein_coding||c.-3209T>C|||||3209|,G|upstream_gene_variant|MODIFIER|rhodanese-like_domain_containing_protein%2C_putative|TcBrA4_0022850|transcript|TcBrA4_0022850-RA|protein_coding||c.-2530T>C|||||2530|,G|downstream_gene_variant|MODIFIER|cytochrome_b5%2C_putative|TcBrA4_0022860|transcript|TcBrA4_0022860-RA|protein_coding||c.*2272T>C|||||2272|,G|downstream_gene_variant|MODIFIER|hypothetical_protein%2C_conserved|TcBrA4_0022870|transcript|TcBrA4_0022870-RA|protein_coding||c.*2801T>C|||||2801|,G|downstream_gene_variant|MODIFIER|hypothetical_protein%2C_conserved|TcBrA4_0022880|transcript|TcBrA4_0022880-RA|protein_coding||c.*3792T>C|||||3792|	GT:AD:DP:GQ:PGT:PID:PL:SB
TcBrA4_Chr21	696445	.	T	A	2064.77	.	DP=57;ExcessHet=3.0103;MLEAC=2,0;MLEAF=1.00,0.00;RAW_MQ=84591.00;ANN=A|synonymous_variant|LOW|J-binding_protein|TcBrA4_0022840|transcript|TcBrA4_0022840-RA|protein_coding|1/1|c.600A>T|p.Gly200Gly|600/2466|600/2466|200/821||,A|upstream_gene_variant|MODIFIER|rhodanese-like_domain_containing_protein%2C_putative|TcBrA4_0022820|transcript|TcBrA4_0022820-RA|protein_coding||c.-4208A>T|||||4208|,A|upstream_gene_variant|MODIFIER|hypothetical_protein|TcBrA4_0022830|transcript|TcBrA4_0022830-RA|protein_coding||c.-3296A>T|||||3296|,A|upstream_gene_variant|MODIFIER|rhodanese-like_domain_containing_protein%2C_putative|TcBrA4_0022850|transcript|TcBrA4_0022850-RA|protein_coding||c.-2617A>T|||||2617|,A|downstream_gene_variant|MODIFIER|cytochrome_b5%2C_putative|TcBrA4_0022860|transcript|TcBrA4_0022860-RA|protein_coding||c.*2185A>T|||||2185|,A|downstream_gene_variant|MODIFIER|hypothetical_protein%2C_conserved|TcBrA4_0022870|transcript|TcBrA4_0022870-RA|protein_coding||c.*2714A>T|||||2714|,A|downstream_gene_variant|MODIFIER|hypothetical_protein%2C_conserved|TcBrA4_0022880|transcript|TcBrA4_0022880-RA|protein_coding||c.*3705A>T|||||3705|	GT:AD:DP:GQ:PL:SB
TcBrA4_Chr21	696487	.	C	T	2327.77	.	DP=54;ExcessHet=3.0103;MLEAC=2,0;MLEAF=1.00,0.00;RAW_MQ=79423.00;ANN=T|synonymous_variant|LOW|J-binding_protein|TcBrA4_0022840|transcript|TcBrA4_0022840-RA|protein_coding|1/1|c.558G>A|p.Thr186Thr|558/2466|558/2466|186/821||,T|upstream_gene_variant|MODIFIER|rhodanese-like_domain_containing_protein%2C_putative|TcBrA4_0022820|transcript|TcBrA4_0022820-RA|protein_coding||c.-4250G>A|||||4250|,T|upstream_gene_variant|MODIFIER|hypothetical_protein|TcBrA4_0022830|transcript|TcBrA4_0022830-RA|protein_coding||c.-3338G>A|||||3338|,T|upstream_gene_variant|MODIFIER|rhodanese-like_domain_containing_protein%2C_putative|TcBrA4_0022850|transcript|TcBrA4_0022850-RA|protein_coding||c.-2659G>A|||||2659|,T|downstream_gene_variant|MODIFIER|cytochrome_b5%2C_putative|TcBrA4_0022860|transcript|TcBrA4_0022860-RA|protein_coding||c.*2143G>A|||||2143|,T|downstream_gene_variant|MODIFIER|hypothetical_protein%2C_conserved|TcBrA4_0022870|transcript|TcBrA4_0022870-RA|protein_coding||c.*2672G>A|||||2672|,T|downstream_gene_variant|MODIFIER|hypothetical_protein%2C_conserved|TcBrA4_0022880|transcript|TcBrA4_0022880-RA|protein_coding||c.*3663G>A|||||3663|	GT:AD:DP:GQ:PL:SB
TcBrA4_Chr21	696556	.	A	C	2366.77	.	DP=64;ExcessHet=3.0103;MLEAC=2,0;MLEAF=1.00,0.00;RAW_MQ=97806.00;ANN=C|missense_variant|MODERATE|J-binding_protein|TcBrA4_0022840|transcript|TcBrA4_0022840-RA|protein_coding|1/1|c.489T>G|p.His163Gln|489/2466|489/2466|163/821||,C|upstream_gene_variant|MODIFIER|rhodanese-like_domain_containing_protein%2C_putative|TcBrA4_0022820|transcript|TcBrA4_0022820-RA|protein_coding||c.-4319T>G|||||4319|,C|upstream_gene_variant|MODIFIER|hypothetical_protein|TcBrA4_0022830|transcript|TcBrA4_0022830-RA|protein_coding||c.-3407T>G|||||3407|,C|upstream_gene_variant|MODIFIER|rhodanese-like_domain_containing_protein%2C_putative|TcBrA4_0022850|transcript|TcBrA4_0022850-RA|protein_coding||c.-2728T>G|||||2728|,C|downstream_gene_variant|MODIFIER|cytochrome_b5%2C_putative|TcBrA4_0022860|transcript|TcBrA4_0022860-RA|protein_coding||c.*2074T>G|||||2074|,C|downstream_gene_variant|MODIFIER|hypothetical_protein%2C_conserved|TcBrA4_0022870|transcript|TcBrA4_0022870-RA|protein_coding||c.*2603T>G|||||2603|,C|downstream_gene_variant|MODIFIER|hypothetical_protein%2C_conserved|TcBrA4_0022880|transcript|TcBrA4_0022880-RA|protein_coding||c.*3594T>G|||||3594|	GT:AD:DP:GQ:PL:SB
TcBrA4_Chr21	696571	.	G	A	2433.77	.	DP=64;ExcessHet=3.0103;MLEAC=2,0;MLEAF=1.00,0.00;RAW_MQ=99486.00;ANN=A|synonymous_variant|LOW|J-binding_protein|TcBrA4_0022840|transcript|TcBrA4_0022840-RA|protein_coding|1/1|c.474C>T|p.Ala158Ala|474/2466|474/2466|158/821||,A|upstream_gene_variant|MODIFIER|rhodanese-like_domain_containing_protein%2C_putative|TcBrA4_0022820|transcript|TcBrA4_0022820-RA|protein_coding||c.-4334C>T|||||4334|,A|upstream_gene_variant|MODIFIER|hypothetical_protein|TcBrA4_0022830|transcript|TcBrA4_0022830-RA|protein_coding||c.-3422C>T|||||3422|,A|upstream_gene_variant|MODIFIER|rhodanese-like_domain_containing_protein%2C_putative|TcBrA4_0022850|transcript|TcBrA4_0022850-RA|protein_coding||c.-2743C>T|||||2743|,A|downstream_gene_variant|MODIFIER|cytochrome_b5%2C_putative|TcBrA4_0022860|transcript|TcBrA4_0022860-RA|protein_coding||c.*2059C>T|||||2059|,A|downstream_gene_variant|MODIFIER|hypothetical_protein%2C_conserved|TcBrA4_0022870|transcript|TcBrA4_0022870-RA|protein_coding||c.*2588C>T|||||2588|,A|downstream_gene_variant|MODIFIER|hypothetical_protein%2C_conserved|TcBrA4_0022880|transcript|TcBrA4_0022880-RA|protein_coding||c.*3579C>T|||||3579|	GT:AD:DP:GQ:PL:SB
TcBrA4_Chr21	696796	.	G	A	3023.77	.	DP=78;ExcessHet=3.0103;MLEAC=2,0;MLEAF=1.00,0.00;RAW_MQ=129724.00;ANN=A|synonymous_variant|LOW|J-binding_protein|TcBrA4_0022840|transcript|TcBrA4_0022840-RA|protein_coding|1/1|c.249C>T|p.Ala83Ala|249/2466|249/2466|83/821||,A|upstream_gene_variant|MODIFIER|rhodanese-like_domain_containing_protein%2C_putative|TcBrA4_0022820|transcript|TcBrA4_0022820-RA|protein_coding||c.-4559C>T|||||4559|,A|upstream_gene_variant|MODIFIER|hypothetical_protein|TcBrA4_0022830|transcript|TcBrA4_0022830-RA|protein_coding||c.-3647C>T|||||3647|,A|upstream_gene_variant|MODIFIER|rhodanese-like_domain_containing_protein%2C_putative|TcBrA4_0022850|transcript|TcBrA4_0022850-RA|protein_coding||c.-2968C>T|||||2968|,A|downstream_gene_variant|MODIFIER|cytochrome_b5%2C_putative|TcBrA4_0022860|transcript|TcBrA4_0022860-RA|protein_coding||c.*1834C>T|||||1834|,A|downstream_gene_variant|MODIFIER|hypothetical_protein%2C_conserved|TcBrA4_0022870|transcript|TcBrA4_0022870-RA|protein_coding||c.*2363C>T|||||2363|,A|downstream_gene_variant|MODIFIER|hypothetical_protein%2C_conserved|TcBrA4_0022880|transcript|TcBrA4_0022880-RA|protein_coding||c.*3354C>T|||||3354|	GT:AD:DP:GQ:PL:SB
TcBrA4_Chr21	696823	.	A	C	2492.77	.	DP=69;ExcessHet=3.0103;MLEAC=2,0;MLEAF=1.00,0.00;RAW_MQ=113520.00;ANN=C|missense_variant|MODERATE|J-binding_protein|TcBrA4_0022840|transcript|TcBrA4_0022840-RA|protein_coding|1/1|c.222T>G|p.Phe74Leu|222/2466|222/2466|74/821||,C|upstream_gene_variant|MODIFIER|rhodanese-like_domain_containing_protein%2C_putative|TcBrA4_0022820|transcript|TcBrA4_0022820-RA|protein_coding||c.-4586T>G|||||4586|,C|upstream_gene_variant|MODIFIER|hypothetical_protein|TcBrA4_0022830|transcript|TcBrA4_0022830-RA|protein_coding||c.-3674T>G|||||3674|,C|upstream_gene_variant|MODIFIER|rhodanese-like_domain_containing_protein%2C_putative|TcBrA4_0022850|transcript|TcBrA4_0022850-RA|protein_coding||c.-2995T>G|||||2995|,C|downstream_gene_variant|MODIFIER|cytochrome_b5%2C_putative|TcBrA4_0022860|transcript|TcBrA4_0022860-RA|protein_coding||c.*1807T>G|||||1807|,C|downstream_gene_variant|MODIFIER|hypothetical_protein%2C_conserved|TcBrA4_0022870|transcript|TcBrA4_0022870-RA|protein_coding||c.*2336T>G|||||2336|,C|downstream_gene_variant|MODIFIER|hypothetical_protein%2C_conserved|TcBrA4_0022880|transcript|TcBrA4_0022880-RA|protein_coding||c.*3327T>G|||||3327|	GT:AD:DP:GQ:PL:SB
TcBrA4_Chr21	696922	.	T	G	2167.77	.	DP=48;ExcessHet=3.0103;MLEAC=2,0;MLEAF=1.00,0.00;RAW_MQ=62594.00;ANN=G|synonymous_variant|LOW|J-binding_protein|TcBrA4_0022840|transcript|TcBrA4_0022840-RA|protein_coding|1/1|c.123A>C|p.Ala41Ala|123/2466|123/2466|41/821||,G|upstream_gene_variant|MODIFIER|rhodanese-like_domain_containing_protein%2C_putative|TcBrA4_0022820|transcript|TcBrA4_0022820-RA|protein_coding||c.-4685A>C|||||4685|,G|upstream_gene_variant|MODIFIER|hypothetical_protein|TcBrA4_0022830|transcript|TcBrA4_0022830-RA|protein_coding||c.-3773A>C|||||3773|,G|upstream_gene_variant|MODIFIER|rhodanese-like_domain_containing_protein%2C_putative|TcBrA4_0022850|transcript|TcBrA4_0022850-RA|protein_coding||c.-3094A>C|||||3094|,G|downstream_gene_variant|MODIFIER|cytochrome_b5%2C_putative|TcBrA4_0022860|transcript|TcBrA4_0022860-RA|protein_coding||c.*1708A>C|||||1708|,G|downstream_gene_variant|MODIFIER|hypothetical_protein%2C_conserved|TcBrA4_0022870|transcript|TcBrA4_0022870-RA|protein_coding||c.*2237A>C|||||2237|,G|downstream_gene_variant|MODIFIER|hypothetical_protein%2C_conserved|TcBrA4_0022880|transcript|TcBrA4_0022880-RA|protein_coding||c.*3228A>C|||||3228|	GT:AD:DP:GQ:PGT:PID:PL:SB
TcBrA4_Chr21	696938	.	G	A	1906.77	.	DP=42;ExcessHet=3.0103;MLEAC=2,0;MLEAF=1.00,0.00;RAW_MQ=53315.00;ANN=A|missense_variant|MODERATE|J-binding_protein|TcBrA4_0022840|transcript|TcBrA4_0022840-RA|protein_coding|1/1|c.107C>T|p.Thr36Met|107/2466|107/2466|36/821||,A|upstream_gene_variant|MODIFIER|rhodanese-like_domain_containing_protein%2C_putative|TcBrA4_0022820|transcript|TcBrA4_0022820-RA|protein_coding||c.-4701C>T|||||4701|,A|upstream_gene_variant|MODIFIER|hypothetical_protein|TcBrA4_0022830|transcript|TcBrA4_0022830-RA|protein_coding||c.-3789C>T|||||3789|,A|upstream_gene_variant|MODIFIER|rhodanese-like_domain_containing_protein%2C_putative|TcBrA4_0022850|transcript|TcBrA4_0022850-RA|protein_coding||c.-3110C>T|||||3110|,A|downstream_gene_variant|MODIFIER|cytochrome_b5%2C_putative|TcBrA4_0022860|transcript|TcBrA4_0022860-RA|protein_coding||c.*1692C>T|||||1692|,A|downstream_gene_variant|MODIFIER|hypothetical_protein%2C_conserved|TcBrA4_0022870|transcript|TcBrA4_0022870-RA|protein_coding||c.*2221C>T|||||2221|,A|downstream_gene_variant|MODIFIER|hypothetical_protein%2C_conserved|TcBrA4_0022880|transcript|TcBrA4_0022880-RA|protein_coding||c.*3212C>T|||||3212|	GT:AD:DP:GQ:PGT:PID:PL:SB
TcBrA4_Chr21	696946	.	T	C	1882.77	.	DP=44;ExcessHet=3.0103;MLEAC=2,0;MLEAF=1.00,0.00;RAW_MQ=51880.00;ANN=C|synonymous_variant|LOW|J-binding_protein|TcBrA4_0022840|transcript|TcBrA4_0022840-RA|protein_coding|1/1|c.99A>G|p.Glu33Glu|99/2466|99/2466|33/821||,C|upstream_gene_variant|MODIFIER|rhodanese-like_domain_containing_protein%2C_putative|TcBrA4_0022820|transcript|TcBrA4_0022820-RA|protein_coding||c.-4709A>G|||||4709|,C|upstream_gene_variant|MODIFIER|hypothetical_protein|TcBrA4_0022830|transcript|TcBrA4_0022830-RA|protein_coding||c.-3797A>G|||||3797|,C|upstream_gene_variant|MODIFIER|rhodanese-like_domain_containing_protein%2C_putative|TcBrA4_0022850|transcript|TcBrA4_0022850-RA|protein_coding||c.-3118A>G|||||3118|,C|downstream_gene_variant|MODIFIER|cytochrome_b5%2C_putative|TcBrA4_0022860|transcript|TcBrA4_0022860-RA|protein_coding||c.*1684A>G|||||1684|,C|downstream_gene_variant|MODIFIER|hypothetical_protein%2C_conserved|TcBrA4_0022870|transcript|TcBrA4_0022870-RA|protein_coding||c.*2213A>G|||||2213|,C|downstream_gene_variant|MODIFIER|hypothetical_protein%2C_conserved|TcBrA4_0022880|transcript|TcBrA4_0022880-RA|protein_coding||c.*3204A>G|||||3204|	GT:AD:DP:GQ:PGT:PID:PL:SB
TcBrA4_Chr21	696985	.	C	T	1451.77	.	DP=33;ExcessHet=3.0103;MLEAC=2,0;MLEAF=1.00,0.00;RAW_MQ=33366.00;ANN=T|synonymous_variant|LOW|J-binding_protein|TcBrA4_0022840|transcript|TcBrA4_0022840-RA|protein_coding|1/1|c.60G>A|p.Glu20Glu|60/2466|60/2466|20/821||,T|upstream_gene_variant|MODIFIER|rhodanese-like_domain_containing_protein%2C_putative|TcBrA4_0022820|transcript|TcBrA4_0022820-RA|protein_coding||c.-4748G>A|||||4748|,T|upstream_gene_variant|MODIFIER|hypothetical_protein|TcBrA4_0022830|transcript|TcBrA4_0022830-RA|protein_coding||c.-3836G>A|||||3836|,T|upstream_gene_variant|MODIFIER|rhodanese-like_domain_containing_protein%2C_putative|TcBrA4_0022850|transcript|TcBrA4_0022850-RA|protein_coding||c.-3157G>A|||||3157|,T|downstream_gene_variant|MODIFIER|cytochrome_b5%2C_putative|TcBrA4_0022860|transcript|TcBrA4_0022860-RA|protein_coding||c.*1645G>A|||||1645|,T|downstream_gene_variant|MODIFIER|hypothetical_protein%2C_conserved|TcBrA4_0022870|transcript|TcBrA4_0022870-RA|protein_coding||c.*2174G>A|||||2174|,T|downstream_gene_variant|MODIFIER|hypothetical_protein%2C_conserved|TcBrA4_0022880|transcript|TcBrA4_0022880-RA|protein_coding||c.*3165G>A|||||3165|	GT:AD:DP:GQ:PGT:PID:PL:SB
TcBrA4_Chr21	697018	.	A	C	1141.77	.	DP=25;ExcessHet=3.0103;MLEAC=2,0;MLEAF=1.00,0.00;RAW_MQ=20074.00;ANN=C|synonymous_variant|LOW|J-binding_protein|TcBrA4_0022840|transcript|TcBrA4_0022840-RA|protein_coding|1/1|c.27T>G|p.Leu9Leu|27/2466|27/2466|9/821||,C|upstream_gene_variant|MODIFIER|rhodanese-like_domain_containing_protein%2C_putative|TcBrA4_0022820|transcript|TcBrA4_0022820-RA|protein_coding||c.-4781T>G|||||4781|,C|upstream_gene_variant|MODIFIER|hypothetical_protein|TcBrA4_0022830|transcript|TcBrA4_0022830-RA|protein_coding||c.-3869T>G|||||3869|,C|upstream_gene_variant|MODIFIER|rhodanese-like_domain_containing_protein%2C_putative|TcBrA4_0022850|transcript|TcBrA4_0022850-RA|protein_coding||c.-3190T>G|||||3190|,C|downstream_gene_variant|MODIFIER|cytochrome_b5%2C_putative|TcBrA4_0022860|transcript|TcBrA4_0022860-RA|protein_coding||c.*1612T>G|||||1612|,C|downstream_gene_variant|MODIFIER|hypothetical_protein%2C_conserved|TcBrA4_0022870|transcript|TcBrA4_0022870-RA|protein_coding||c.*2141T>G|||||2141|,C|downstream_gene_variant|MODIFIER|hypothetical_protein%2C_conserved|TcBrA4_0022880|transcript|TcBrA4_0022880-RA|protein_coding||c.*3132T>G|||||3132|	GT:AD:DP:GQ:PGT:PID:PL:SB
TcBrA4_Chr21	697041	.	G	C	871.77	.	DP=20;ExcessHet=3.0103;MLEAC=2,0;MLEAF=1.00,0.00;RAW_MQ=16217.00;ANN=C|missense_variant|MODERATE|J-binding_protein|TcBrA4_0022840|transcript|TcBrA4_0022840-RA|protein_coding|1/1|c.4C>G|p.Leu2Val|4/2466|4/2466|2/821||,C|upstream_gene_variant|MODIFIER|rhodanese-like_domain_containing_protein%2C_putative|TcBrA4_0022820|transcript|TcBrA4_0022820-RA|protein_coding||c.-4804C>G|||||4804|,C|upstream_gene_variant|MODIFIER|hypothetical_protein|TcBrA4_0022830|transcript|TcBrA4_0022830-RA|protein_coding||c.-3892C>G|||||3892|,C|upstream_gene_variant|MODIFIER|rhodanese-like_domain_containing_protein%2C_putative|TcBrA4_0022850|transcript|TcBrA4_0022850-RA|protein_coding||c.-3213C>G|||||3213|,C|downstream_gene_variant|MODIFIER|cytochrome_b5%2C_putative|TcBrA4_0022860|transcript|TcBrA4_0022860-RA|protein_coding||c.*1589C>G|||||1589|,C|downstream_gene_variant|MODIFIER|hypothetical_protein%2C_conserved|TcBrA4_0022870|transcript|TcBrA4_0022870-RA|protein_coding||c.*2118C>G|||||2118|,C|downstream_gene_variant|MODIFIER|hypothetical_protein%2C_conserved|TcBrA4_0022880|transcript|TcBrA4_0022880-RA|protein_coding||c.*3109C>G|||||3109|	GT:AD:DP:GQ:PGT:PID:PL:SB
TcBrA4_Chr21	697053	.	T	C	736.77	.	DP=17;ExcessHet=3.0103;MLEAC=2,0;MLEAF=1.00,0.00;RAW_MQ=14583.00;ANN=C|upstream_gene_variant|MODIFIER|rhodanese-like_domain_containing_protein%2C_putative|TcBrA4_0022820|transcript|TcBrA4_0022820-RA|protein_coding||c.-4816A>G|||||4816|,C|upstream_gene_variant|MODIFIER|hypothetical_protein|TcBrA4_0022830|transcript|TcBrA4_0022830-RA|protein_coding||c.-3904A>G|||||3904|,C|upstream_gene_variant|MODIFIER|rhodanese-like_domain_containing_protein%2C_putative|TcBrA4_0022850|transcript|TcBrA4_0022850-RA|protein_coding||c.-3225A>G|||||3225|,C|upstream_gene_variant|MODIFIER|J-binding_protein|TcBrA4_0022840|transcript|TcBrA4_0022840-RA|protein_coding||c.-9A>G|||||9|,C|downstream_gene_variant|MODIFIER|cytochrome_b5%2C_putative|TcBrA4_0022860|transcript|TcBrA4_0022860-RA|protein_coding||c.*1577A>G|||||1577|,C|downstream_gene_variant|MODIFIER|hypothetical_protein%2C_conserved|TcBrA4_0022870|transcript|TcBrA4_0022870-RA|protein_coding||c.*2106A>G|||||2106|,C|downstream_gene_variant|MODIFIER|hypothetical_protein%2C_conserved|TcBrA4_0022880|transcript|TcBrA4_0022880-RA|protein_coding||c.*3097A>G|||||3097|,C|intergenic_region|MODIFIER|J-binding_protein-cytochrome_b5%2C_putative|TcBrA4_0022840-TcBrA4_0022860|intergenic_region|TcBrA4_0022840-TcBrA4_0022860|||n.697053T>C||||||	GT:AD:DP:GQ:PGT:PID:PL:SB
TcBrA4_Chr21	697072	.	C	T	421.77	.	DP=10;ExcessHet=3.0103;MLEAC=2,0;MLEAF=1.00,0.00;RAW_MQ=7620.00;ANN=T|upstream_gene_variant|MODIFIER|rhodanese-like_domain_containing_protein%2C_putative|TcBrA4_0022820|transcript|TcBrA4_0022820-RA|protein_coding||c.-4835G>A|||||4835|,T|upstream_gene_variant|MODIFIER|hypothetical_protein|TcBrA4_0022830|transcript|TcBrA4_0022830-RA|protein_coding||c.-3923G>A|||||3923|,T|upstream_gene_variant|MODIFIER|rhodanese-like_domain_containing_protein%2C_putative|TcBrA4_0022850|transcript|TcBrA4_0022850-RA|protein_coding||c.-3244G>A|||||3244|,T|upstream_gene_variant|MODIFIER|J-binding_protein|TcBrA4_0022840|transcript|TcBrA4_0022840-RA|protein_coding||c.-28G>A|||||28|,T|downstream_gene_variant|MODIFIER|cytochrome_b5%2C_putative|TcBrA4_0022860|transcript|TcBrA4_0022860-RA|protein_coding||c.*1558G>A|||||1558|,T|downstream_gene_variant|MODIFIER|hypothetical_protein%2C_conserved|TcBrA4_0022870|transcript|TcBrA4_0022870-RA|protein_coding||c.*2087G>A|||||2087|,T|downstream_gene_variant|MODIFIER|hypothetical_protein%2C_conserved|TcBrA4_0022880|transcript|TcBrA4_0022880-RA|protein_coding||c.*3078G>A|||||3078|,T|intergenic_region|MODIFIER|J-binding_protein-cytochrome_b5%2C_putative|TcBrA4_0022840-TcBrA4_0022860|intergenic_region|TcBrA4_0022840-TcBrA4_0022860|||n.697072C>T||||||	GT:AD:DP:GQ:PGT:PID:PL:SB
TcBrA4_Chr21	698689	.	C	T	919.77	.	DP=23;ExcessHet=3.0103;MLEAC=2,0;MLEAF=1.00,0.00;RAW_MQ=31154.00;ANN=T|missense_variant|MODERATE|cytochrome_b5%2C_putative|TcBrA4_0022860|transcript|TcBrA4_0022860-RA|protein_coding|1/1|c.292G>A|p.Ala98Thr|292/351|292/351|98/116||,T|upstream_gene_variant|MODIFIER|rhodanese-like_domain_containing_protein%2C_putative|TcBrA4_0022850|transcript|TcBrA4_0022850-RA|protein_coding||c.-4861G>A|||||4861|,T|upstream_gene_variant|MODIFIER|J-binding_protein|TcBrA4_0022840|transcript|TcBrA4_0022840-RA|protein_coding||c.-1645G>A|||||1645|,T|downstream_gene_variant|MODIFIER|hypothetical_protein%2C_conserved|TcBrA4_0022870|transcript|TcBrA4_0022870-RA|protein_coding||c.*470G>A|||||470|,T|downstream_gene_variant|MODIFIER|hypothetical_protein%2C_conserved|TcBrA4_0022880|transcript|TcBrA4_0022880-RA|protein_coding||c.*1461G>A|||||1461|	GT:AD:DP:GQ:PGT:PID:PL:SB
TcBrA4_Chr21	698712	.	T	C	916.77	.	DP=21;ExcessHet=3.0103;MLEAC=2,0;MLEAF=1.00,0.00;RAW_MQ=31167.00;ANN=C|missense_variant|MODERATE|cytochrome_b5%2C_putative|TcBrA4_0022860|transcript|TcBrA4_0022860-RA|protein_coding|1/1|c.269A>G|p.Lys90Arg|269/351|269/351|90/116||,C|upstream_gene_variant|MODIFIER|rhodanese-like_domain_containing_protein%2C_putative|TcBrA4_0022850|transcript|TcBrA4_0022850-RA|protein_coding||c.-4884A>G|||||4884|,C|upstream_gene_variant|MODIFIER|J-binding_protein|TcBrA4_0022840|transcript|TcBrA4_0022840-RA|protein_coding||c.-1668A>G|||||1668|,C|downstream_gene_variant|MODIFIER|hypothetical_protein%2C_conserved|TcBrA4_0022870|transcript|TcBrA4_0022870-RA|protein_coding||c.*447A>G|||||447|,C|downstream_gene_variant|MODIFIER|hypothetical_protein%2C_conserved|TcBrA4_0022880|transcript|TcBrA4_0022880-RA|protein_coding||c.*1438A>G|||||1438|	GT:AD:DP:GQ:PGT:PID:PL:SB
TcBrA4_Chr21	698726	.	T	G	982.77	.	DP=23;ExcessHet=3.0103;MLEAC=2,0;MLEAF=1.00,0.00;RAW_MQ=33507.00;ANN=G|synonymous_variant|LOW|cytochrome_b5%2C_putative|TcBrA4_0022860|transcript|TcBrA4_0022860-RA|protein_coding|1/1|c.255A>C|p.Leu85Leu|255/351|255/351|85/116||,G|upstream_gene_variant|MODIFIER|rhodanese-like_domain_containing_protein%2C_putative|TcBrA4_0022850|transcript|TcBrA4_0022850-RA|protein_coding||c.-4898A>C|||||4898|,G|upstream_gene_variant|MODIFIER|J-binding_protein|TcBrA4_0022840|transcript|TcBrA4_0022840-RA|protein_coding||c.-1682A>C|||||1682|,G|downstream_gene_variant|MODIFIER|hypothetical_protein%2C_conserved|TcBrA4_0022870|transcript|TcBrA4_0022870-RA|protein_coding||c.*433A>C|||||433|,G|downstream_gene_variant|MODIFIER|hypothetical_protein%2C_conserved|TcBrA4_0022880|transcript|TcBrA4_0022880-RA|protein_coding||c.*1424A>C|||||1424|	GT:AD:DP:GQ:PGT:PID:PL:SB
TcBrA4_Chr21	698882	.	A	G	1473.77	.	DP=45;ExcessHet=3.0103;MLEAC=2,0;MLEAF=1.00,0.00;RAW_MQ=64554.00;ANN=G|synonymous_variant|LOW|cytochrome_b5%2C_putative|TcBrA4_0022860|transcript|TcBrA4_0022860-RA|protein_coding|1/1|c.99T>C|p.Phe33Phe|99/351|99/351|33/116||,G|upstream_gene_variant|MODIFIER|J-binding_protein|TcBrA4_0022840|transcript|TcBrA4_0022840-RA|protein_coding||c.-1838T>C|||||1838|,G|downstream_gene_variant|MODIFIER|hypothetical_protein%2C_conserved|TcBrA4_0022870|transcript|TcBrA4_0022870-RA|protein_coding||c.*277T>C|||||277|,G|downstream_gene_variant|MODIFIER|hypothetical_protein%2C_conserved|TcBrA4_0022880|transcript|TcBrA4_0022880-RA|protein_coding||c.*1268T>C|||||1268|	GT:AD:DP:GQ:PL:SB
TcBrA4_Chr21	698914	.	C	T	1308.77	.	DP=37;ExcessHet=3.0103;MLEAC=2,0;MLEAF=1.00,0.00;RAW_MQ=49418.00;ANN=T|missense_variant|MODERATE|cytochrome_b5%2C_putative|TcBrA4_0022860|transcript|TcBrA4_0022860-RA|protein_coding|1/1|c.67G>A|p.Val23Ile|67/351|67/351|23/116||,T|upstream_gene_variant|MODIFIER|J-binding_protein|TcBrA4_0022840|transcript|TcBrA4_0022840-RA|protein_coding||c.-1870G>A|||||1870|,T|downstream_gene_variant|MODIFIER|hypothetical_protein%2C_conserved|TcBrA4_0022870|transcript|TcBrA4_0022870-RA|protein_coding||c.*245G>A|||||245|,T|downstream_gene_variant|MODIFIER|hypothetical_protein%2C_conserved|TcBrA4_0022880|transcript|TcBrA4_0022880-RA|protein_coding||c.*1236G>A|||||1236|	GT:AD:DP:GQ:PL:SB
TcBrA4_Chr21	698969	.	G	A	535.77	.	DP=15;ExcessHet=3.0103;MLEAC=2,0;MLEAF=1.00,0.00;RAW_MQ=21286.00;ANN=A|synonymous_variant|LOW|cytochrome_b5%2C_putative|TcBrA4_0022860|transcript|TcBrA4_0022860-RA|protein_coding|1/1|c.12C>T|p.Ile4Ile|12/351|12/351|4/116||,A|upstream_gene_variant|MODIFIER|J-binding_protein|TcBrA4_0022840|transcript|TcBrA4_0022840-RA|protein_coding||c.-1925C>T|||||1925|,A|downstream_gene_variant|MODIFIER|hypothetical_protein%2C_conserved|TcBrA4_0022870|transcript|TcBrA4_0022870-RA|protein_coding||c.*190C>T|||||190|,A|downstream_gene_variant|MODIFIER|hypothetical_protein%2C_conserved|TcBrA4_0022880|transcript|TcBrA4_0022880-RA|protein_coding||c.*1181C>T|||||1181|	GT:AD:DP:GQ:PL:SB
TcBrA4_Chr21	699136	.	G	A	826.77	.	DP=19;ExcessHet=3.0103;MLEAC=2,0;MLEAF=1.00,0.00;RAW_MQ=11709.00;ANN=A|upstream_gene_variant|MODIFIER|J-binding_protein|TcBrA4_0022840|transcript|TcBrA4_0022840-RA|protein_coding||c.-2092C>T|||||2092|,A|upstream_gene_variant|MODIFIER|cytochrome_b5%2C_putative|TcBrA4_0022860|transcript|TcBrA4_0022860-RA|protein_coding||c.-156C>T|||||156|,A|downstream_gene_variant|MODIFIER|hypothetical_protein%2C_conserved|TcBrA4_0022870|transcript|TcBrA4_0022870-RA|protein_coding||c.*23C>T|||||23|,A|downstream_gene_variant|MODIFIER|hypothetical_protein%2C_conserved|TcBrA4_0022880|transcript|TcBrA4_0022880-RA|protein_coding||c.*1014C>T|||||1014|,A|intergenic_region|MODIFIER|cytochrome_b5%2C_putative-hypothetical_protein%2C_conserved|TcBrA4_0022860-TcBrA4_0022870|intergenic_region|TcBrA4_0022860-TcBrA4_0022870|||n.699136G>A||||||	GT:AD:DP:GQ:PGT:PID:PL:SB
TcBrA4_Chr21	699151	.	G	A	1051.77	.	DP=24;ExcessHet=3.0103;MLEAC=2,0;MLEAF=1.00,0.00;RAW_MQ=16590.00;ANN=A|upstream_gene_variant|MODIFIER|J-binding_protein|TcBrA4_0022840|transcript|TcBrA4_0022840-RA|protein_coding||c.-2107C>T|||||2107|,A|upstream_gene_variant|MODIFIER|cytochrome_b5%2C_putative|TcBrA4_0022860|transcript|TcBrA4_0022860-RA|protein_coding||c.-171C>T|||||171|,A|downstream_gene_variant|MODIFIER|hypothetical_protein%2C_conserved|TcBrA4_0022870|transcript|TcBrA4_0022870-RA|protein_coding||c.*8C>T|||||8|,A|downstream_gene_variant|MODIFIER|hypothetical_protein%2C_conserved|TcBrA4_0022880|transcript|TcBrA4_0022880-RA|protein_coding||c.*999C>T|||||999|,A|intergenic_region|MODIFIER|cytochrome_b5%2C_putative-hypothetical_protein%2C_conserved|TcBrA4_0022860-TcBrA4_0022870|intergenic_region|TcBrA4_0022860-TcBrA4_0022870|||n.699151G>A||||||	GT:AD:DP:GQ:PGT:PID:PL:SB
TcBrA4_Chr21	699155	.	G	A	1141.77	.	DP=26;ExcessHet=3.0103;MLEAC=2,0;MLEAF=1.00,0.00;RAW_MQ=18930.00;ANN=A|upstream_gene_variant|MODIFIER|J-binding_protein|TcBrA4_0022840|transcript|TcBrA4_0022840-RA|protein_coding||c.-2111C>T|||||2111|,A|upstream_gene_variant|MODIFIER|cytochrome_b5%2C_putative|TcBrA4_0022860|transcript|TcBrA4_0022860-RA|protein_coding||c.-175C>T|||||175|,A|downstream_gene_variant|MODIFIER|hypothetical_protein%2C_conserved|TcBrA4_0022870|transcript|TcBrA4_0022870-RA|protein_coding||c.*4C>T|||||4|,A|downstream_gene_variant|MODIFIER|hypothetical_protein%2C_conserved|TcBrA4_0022880|transcript|TcBrA4_0022880-RA|protein_coding||c.*995C>T|||||995|,A|intergenic_region|MODIFIER|cytochrome_b5%2C_putative-hypothetical_protein%2C_conserved|TcBrA4_0022860-TcBrA4_0022870|intergenic_region|TcBrA4_0022860-TcBrA4_0022870|||n.699155G>A||||||	GT:AD:DP:GQ:PGT:PID:PL:SB
TcBrA4_Chr21	699168	.	A	G	1273.77	.	DP=29;ExcessHet=3.0103;MLEAC=2,0;MLEAF=1.00,0.00;RAW_MQ=24058.00;ANN=G|synonymous_variant|LOW|hypothetical_protein%2C_conserved|TcBrA4_0022870|transcript|TcBrA4_0022870-RA|protein_coding|1/1|c.360T>C|p.Ser120Ser|360/369|360/369|120/122||,G|upstream_gene_variant|MODIFIER|J-binding_protein|TcBrA4_0022840|transcript|TcBrA4_0022840-RA|protein_coding||c.-2124T>C|||||2124|,G|upstream_gene_variant|MODIFIER|cytochrome_b5%2C_putative|TcBrA4_0022860|transcript|TcBrA4_0022860-RA|protein_coding||c.-188T>C|||||188|,G|downstream_gene_variant|MODIFIER|hypothetical_protein%2C_conserved|TcBrA4_0022880|transcript|TcBrA4_0022880-RA|protein_coding||c.*982T>C|||||982|	GT:AD:DP:GQ:PGT:PID:PL:SB
TcBrA4_Chr21	699225	.	T	C	1577.77	.	DP=37;ExcessHet=3.0103;MLEAC=2,0;MLEAF=1.00,0.00;RAW_MQ=37788.00;ANN=C|synonymous_variant|LOW|hypothetical_protein%2C_conserved|TcBrA4_0022870|transcript|TcBrA4_0022870-RA|protein_coding|1/1|c.303A>G|p.Arg101Arg|303/369|303/369|101/122||,C|upstream_gene_variant|MODIFIER|J-binding_protein|TcBrA4_0022840|transcript|TcBrA4_0022840-RA|protein_coding||c.-2181A>G|||||2181|,C|upstream_gene_variant|MODIFIER|cytochrome_b5%2C_putative|TcBrA4_0022860|transcript|TcBrA4_0022860-RA|protein_coding||c.-245A>G|||||245|,C|downstream_gene_variant|MODIFIER|hypothetical_protein%2C_conserved|TcBrA4_0022880|transcript|TcBrA4_0022880-RA|protein_coding||c.*925A>G|||||925|	GT:AD:DP:GQ:PGT:PID:PL:SB
TcBrA4_Chr21	699240	.	A	G	1660.77	.	DP=37;ExcessHet=3.0103;MLEAC=2,0;MLEAF=1.00,0.00;RAW_MQ=40258.00;ANN=G|synonymous_variant|LOW|hypothetical_protein%2C_conserved|TcBrA4_0022870|transcript|TcBrA4_0022870-RA|protein_coding|1/1|c.288T>C|p.Ser96Ser|288/369|288/369|96/122||,G|upstream_gene_variant|MODIFIER|J-binding_protein|TcBrA4_0022840|transcript|TcBrA4_0022840-RA|protein_coding||c.-2196T>C|||||2196|,G|upstream_gene_variant|MODIFIER|cytochrome_b5%2C_putative|TcBrA4_0022860|transcript|TcBrA4_0022860-RA|protein_coding||c.-260T>C|||||260|,G|downstream_gene_variant|MODIFIER|hypothetical_protein%2C_conserved|TcBrA4_0022880|transcript|TcBrA4_0022880-RA|protein_coding||c.*910T>C|||||910|	GT:AD:DP:GQ:PGT:PID:PL:SB
TcBrA4_Chr21	699245	.	T	C	1560.77	.	DP=35;ExcessHet=3.0103;MLEAC=2,0;MLEAF=1.00,0.00;RAW_MQ=39059.00;ANN=C|missense_variant|MODERATE|hypothetical_protein%2C_conserved|TcBrA4_0022870|transcript|TcBrA4_0022870-RA|protein_coding|1/1|c.283A>G|p.Ser95Gly|283/369|283/369|95/122||,C|upstream_gene_variant|MODIFIER|J-binding_protein|TcBrA4_0022840|transcript|TcBrA4_0022840-RA|protein_coding||c.-2201A>G|||||2201|,C|upstream_gene_variant|MODIFIER|cytochrome_b5%2C_putative|TcBrA4_0022860|transcript|TcBrA4_0022860-RA|protein_coding||c.-265A>G|||||265|,C|downstream_gene_variant|MODIFIER|hypothetical_protein%2C_conserved|TcBrA4_0022880|transcript|TcBrA4_0022880-RA|protein_coding||c.*905A>G|||||905|	GT:AD:DP:GQ:PGT:PID:PL:SB
TcBrA4_Chr21	699273	.	A	C	1688.77	.	DP=38;ExcessHet=3.0103;MLEAC=2,0;MLEAF=1.00,0.00;RAW_MQ=44328.00;ANN=C|synonymous_variant|LOW|hypothetical_protein%2C_conserved|TcBrA4_0022870|transcript|TcBrA4_0022870-RA|protein_coding|1/1|c.255T>G|p.Pro85Pro|255/369|255/369|85/122||,C|upstream_gene_variant|MODIFIER|J-binding_protein|TcBrA4_0022840|transcript|TcBrA4_0022840-RA|protein_coding||c.-2229T>G|||||2229|,C|upstream_gene_variant|MODIFIER|cytochrome_b5%2C_putative|TcBrA4_0022860|transcript|TcBrA4_0022860-RA|protein_coding||c.-293T>G|||||293|,C|downstream_gene_variant|MODIFIER|hypothetical_protein%2C_conserved|TcBrA4_0022880|transcript|TcBrA4_0022880-RA|protein_coding||c.*877T>G|||||877|	GT:AD:DP:GQ:PGT:PID:PL:SB
TcBrA4_Chr21	699282	.	A	C	1788.77	.	DP=42;ExcessHet=3.0103;MLEAC=2,0;MLEAF=1.00,0.00;RAW_MQ=50243.00;ANN=C|missense_variant|MODERATE|hypothetical_protein%2C_conserved|TcBrA4_0022870|transcript|TcBrA4_0022870-RA|protein_coding|1/1|c.246T>G|p.Phe82Leu|246/369|246/369|82/122||,C|upstream_gene_variant|MODIFIER|J-binding_protein|TcBrA4_0022840|transcript|TcBrA4_0022840-RA|protein_coding||c.-2238T>G|||||2238|,C|upstream_gene_variant|MODIFIER|cytochrome_b5%2C_putative|TcBrA4_0022860|transcript|TcBrA4_0022860-RA|protein_coding||c.-302T>G|||||302|,C|downstream_gene_variant|MODIFIER|hypothetical_protein%2C_conserved|TcBrA4_0022880|transcript|TcBrA4_0022880-RA|protein_coding||c.*868T>G|||||868|	GT:AD:DP:GQ:PGT:PID:PL:SB
TcBrA4_Chr21	699321	.	A	G	1441.77	.	DP=43;ExcessHet=3.0103;MLEAC=2,0;MLEAF=1.00,0.00;RAW_MQ=55782.00;ANN=G|synonymous_variant|LOW|hypothetical_protein%2C_conserved|TcBrA4_0022870|transcript|TcBrA4_0022870-RA|protein_coding|1/1|c.207T>C|p.Tyr69Tyr|207/369|207/369|69/122||,G|upstream_gene_variant|MODIFIER|J-binding_protein|TcBrA4_0022840|transcript|TcBrA4_0022840-RA|protein_coding||c.-2277T>C|||||2277|,G|upstream_gene_variant|MODIFIER|cytochrome_b5%2C_putative|TcBrA4_0022860|transcript|TcBrA4_0022860-RA|protein_coding||c.-341T>C|||||341|,G|downstream_gene_variant|MODIFIER|hypothetical_protein%2C_conserved|TcBrA4_0022880|transcript|TcBrA4_0022880-RA|protein_coding||c.*829T>C|||||829|	GT:AD:DP:GQ:PL:SB
TcBrA4_Chr21	699486	.	T	C	820.77	.	DP=25;ExcessHet=3.0103;MLEAC=2,0;MLEAF=1.00,0.00;RAW_MQ=30884.00;ANN=C|synonymous_variant|LOW|hypothetical_protein%2C_conserved|TcBrA4_0022870|transcript|TcBrA4_0022870-RA|protein_coding|1/1|c.42A>G|p.Arg14Arg|42/369|42/369|14/122||,C|upstream_gene_variant|MODIFIER|J-binding_protein|TcBrA4_0022840|transcript|TcBrA4_0022840-RA|protein_coding||c.-2442A>G|||||2442|,C|upstream_gene_variant|MODIFIER|cytochrome_b5%2C_putative|TcBrA4_0022860|transcript|TcBrA4_0022860-RA|protein_coding||c.-506A>G|||||506|,C|downstream_gene_variant|MODIFIER|hypothetical_protein%2C_conserved|TcBrA4_0022880|transcript|TcBrA4_0022880-RA|protein_coding||c.*664A>G|||||664|	GT:AD:DP:GQ:PL:SB
TcBrA4_Chr21	699550	.	T	C	405.77	.	DP=10;ExcessHet=3.0103;MLEAC=2,0;MLEAF=1.00,0.00;RAW_MQ=11489.00;ANN=C|upstream_gene_variant|MODIFIER|J-binding_protein|TcBrA4_0022840|transcript|TcBrA4_0022840-RA|protein_coding||c.-2506A>G|||||2506|,C|upstream_gene_variant|MODIFIER|cytochrome_b5%2C_putative|TcBrA4_0022860|transcript|TcBrA4_0022860-RA|protein_coding||c.-570A>G|||||570|,C|upstream_gene_variant|MODIFIER|hypothetical_protein%2C_conserved|TcBrA4_0022870|transcript|TcBrA4_0022870-RA|protein_coding||c.-23A>G|||||23|,C|downstream_gene_variant|MODIFIER|hypothetical_protein%2C_conserved|TcBrA4_0022880|transcript|TcBrA4_0022880-RA|protein_coding||c.*600A>G|||||600|,C|intergenic_region|MODIFIER|hypothetical_protein%2C_conserved-hypothetical_protein%2C_conserved|TcBrA4_0022870-TcBrA4_0022880|intergenic_region|TcBrA4_0022870-TcBrA4_0022880|||n.699550T>C||||||	GT:AD:DP:GQ:PGT:PID:PL:SB
TcBrA4_Chr21	699565	.	T	A	376.78	.	DP=9;ExcessHet=3.0103;MLEAC=2,0;MLEAF=1.00,0.00;RAW_MQ=9725.00;ANN=A|upstream_gene_variant|MODIFIER|J-binding_protein|TcBrA4_0022840|transcript|TcBrA4_0022840-RA|protein_coding||c.-2521A>T|||||2521|,A|upstream_gene_variant|MODIFIER|cytochrome_b5%2C_putative|TcBrA4_0022860|transcript|TcBrA4_0022860-RA|protein_coding||c.-585A>T|||||585|,A|upstream_gene_variant|MODIFIER|hypothetical_protein%2C_conserved|TcBrA4_0022870|transcript|TcBrA4_0022870-RA|protein_coding||c.-38A>T|||||38|,A|downstream_gene_variant|MODIFIER|hypothetical_protein%2C_conserved|TcBrA4_0022880|transcript|TcBrA4_0022880-RA|protein_coding||c.*585A>T|||||585|,A|intergenic_region|MODIFIER|hypothetical_protein%2C_conserved-hypothetical_protein%2C_conserved|TcBrA4_0022870-TcBrA4_0022880|intergenic_region|TcBrA4_0022870-TcBrA4_0022880|||n.699565T>A||||||	GT:AD:DP:GQ:PGT:PID:PL:SB
TcBrA4_Chr21	699567	.	GA	G	367.74	.	DP=8;ExcessHet=3.0103;MLEAC=2,0;MLEAF=1.00,0.00;RAW_MQ=7961.00;ANN=G|upstream_gene_variant|MODIFIER|J-binding_protein|TcBrA4_0022840|transcript|TcBrA4_0022840-RA|protein_coding||c.-2524delT|||||2524|,G|upstream_gene_variant|MODIFIER|cytochrome_b5%2C_putative|TcBrA4_0022860|transcript|TcBrA4_0022860-RA|protein_coding||c.-588delT|||||588|,G|upstream_gene_variant|MODIFIER|hypothetical_protein%2C_conserved|TcBrA4_0022870|transcript|TcBrA4_0022870-RA|protein_coding||c.-41delT|||||41|,G|downstream_gene_variant|MODIFIER|hypothetical_protein%2C_conserved|TcBrA4_0022880|transcript|TcBrA4_0022880-RA|protein_coding||c.*582delT|||||582|,G|intergenic_region|MODIFIER|hypothetical_protein%2C_conserved-hypothetical_protein%2C_conserved|TcBrA4_0022870-TcBrA4_0022880|intergenic_region|TcBrA4_0022870-TcBrA4_0022880|||n.699568delA||||||	GT:AD:DP:GQ:PGT:PID:PL:SB
TcBrA4_Chr21	700303	.	A	C	1568.77	.	DP=42;ExcessHet=3.0103;MLEAC=2,0;MLEAF=1.00,0.00;RAW_MQ=60584.00;ANN=C|missense_variant|MODERATE|hypothetical_protein%2C_conserved|TcBrA4_0022880|transcript|TcBrA4_0022880-RA|protein_coding|1/1|c.4740T>G|p.Ile1580Met|4740/4893|4740/4893|1580/1630||,C|upstream_gene_variant|MODIFIER|J-binding_protein|TcBrA4_0022840|transcript|TcBrA4_0022840-RA|protein_coding||c.-3259T>G|||||3259|,C|upstream_gene_variant|MODIFIER|cytochrome_b5%2C_putative|TcBrA4_0022860|transcript|TcBrA4_0022860-RA|protein_coding||c.-1323T>G|||||1323|,C|upstream_gene_variant|MODIFIER|hypothetical_protein%2C_conserved|TcBrA4_0022870|transcript|TcBrA4_0022870-RA|protein_coding||c.-776T>G|||||776|	GT:AD:DP:GQ:PL:SB
TcBrA4_Chr21	700348	.	G	A	2127.77	.	DP=47;ExcessHet=3.0103;MLEAC=2,0;MLEAF=1.00,0.00;RAW_MQ=71663.00;ANN=A|synonymous_variant|LOW|hypothetical_protein%2C_conserved|TcBrA4_0022880|transcript|TcBrA4_0022880-RA|protein_coding|1/1|c.4695C>T|p.Ser1565Ser|4695/4893|4695/4893|1565/1630||,A|upstream_gene_variant|MODIFIER|J-binding_protein|TcBrA4_0022840|transcript|TcBrA4_0022840-RA|protein_coding||c.-3304C>T|||||3304|,A|upstream_gene_variant|MODIFIER|cytochrome_b5%2C_putative|TcBrA4_0022860|transcript|TcBrA4_0022860-RA|protein_coding||c.-1368C>T|||||1368|,A|upstream_gene_variant|MODIFIER|hypothetical_protein%2C_conserved|TcBrA4_0022870|transcript|TcBrA4_0022870-RA|protein_coding||c.-821C>T|||||821|	GT:AD:DP:GQ:PGT:PID:PL:SB
TcBrA4_Chr21	700351	.	C	A	2127.77	.	DP=48;ExcessHet=3.0103;MLEAC=2,0;MLEAF=1.00,0.00;RAW_MQ=73427.00;ANN=A|synonymous_variant|LOW|hypothetical_protein%2C_conserved|TcBrA4_0022880|transcript|TcBrA4_0022880-RA|protein_coding|1/1|c.4692G>T|p.Arg1564Arg|4692/4893|4692/4893|1564/1630||,A|upstream_gene_variant|MODIFIER|J-binding_protein|TcBrA4_0022840|transcript|TcBrA4_0022840-RA|protein_coding||c.-3307G>T|||||3307|,A|upstream_gene_variant|MODIFIER|cytochrome_b5%2C_putative|TcBrA4_0022860|transcript|TcBrA4_0022860-RA|protein_coding||c.-1371G>T|||||1371|,A|upstream_gene_variant|MODIFIER|hypothetical_protein%2C_conserved|TcBrA4_0022870|transcript|TcBrA4_0022870-RA|protein_coding||c.-824G>T|||||824|	GT:AD:DP:GQ:PGT:PID:PL:SB
TcBrA4_Chr21	700402	.	G	T	2200.77	.	DP=58;ExcessHet=3.0103;MLEAC=2,0;MLEAF=1.00,0.00;RAW_MQ=97265.00;ANN=T|missense_variant|MODERATE|hypothetical_protein%2C_conserved|TcBrA4_0022880|transcript|TcBrA4_0022880-RA|protein_coding|1/1|c.4641C>A|p.Asp1547Glu|4641/4893|4641/4893|1547/1630||,T|upstream_gene_variant|MODIFIER|J-binding_protein|TcBrA4_0022840|transcript|TcBrA4_0022840-RA|protein_coding||c.-3358C>A|||||3358|,T|upstream_gene_variant|MODIFIER|cytochrome_b5%2C_putative|TcBrA4_0022860|transcript|TcBrA4_0022860-RA|protein_coding||c.-1422C>A|||||1422|,T|upstream_gene_variant|MODIFIER|hypothetical_protein%2C_conserved|TcBrA4_0022870|transcript|TcBrA4_0022870-RA|protein_coding||c.-875C>A|||||875|	GT:AD:DP:GQ:PL:SB
TcBrA4_Chr21	700483	.	G	A	2637.77	.	DP=72;ExcessHet=3.0103;MLEAC=2,0;MLEAF=1.00,0.00;RAW_MQ=121054.00;ANN=A|synonymous_variant|LOW|hypothetical_protein%2C_conserved|TcBrA4_0022880|transcript|TcBrA4_0022880-RA|protein_coding|1/1|c.4560C>T|p.Ser1520Ser|4560/4893|4560/4893|1520/1630||,A|upstream_gene_variant|MODIFIER|J-binding_protein|TcBrA4_0022840|transcript|TcBrA4_0022840-RA|protein_coding||c.-3439C>T|||||3439|,A|upstream_gene_variant|MODIFIER|cytochrome_b5%2C_putative|TcBrA4_0022860|transcript|TcBrA4_0022860-RA|protein_coding||c.-1503C>T|||||1503|,A|upstream_gene_variant|MODIFIER|hypothetical_protein%2C_conserved|TcBrA4_0022870|transcript|TcBrA4_0022870-RA|protein_coding||c.-956C>T|||||956|	GT:AD:DP:GQ:PL:SB
TcBrA4_Chr21	700583	.	T	C	3483.77	.	DP=78;ExcessHet=3.0103;MLEAC=2,0;MLEAF=1.00,0.00;RAW_MQ=135209.00;ANN=C|missense_variant|MODERATE|hypothetical_protein%2C_conserved|TcBrA4_0022880|transcript|TcBrA4_0022880-RA|protein_coding|1/1|c.4460A>G|p.Lys1487Arg|4460/4893|4460/4893|1487/1630||,C|upstream_gene_variant|MODIFIER|J-binding_protein|TcBrA4_0022840|transcript|TcBrA4_0022840-RA|protein_coding||c.-3539A>G|||||3539|,C|upstream_gene_variant|MODIFIER|cytochrome_b5%2C_putative|TcBrA4_0022860|transcript|TcBrA4_0022860-RA|protein_coding||c.-1603A>G|||||1603|,C|upstream_gene_variant|MODIFIER|hypothetical_protein%2C_conserved|TcBrA4_0022870|transcript|TcBrA4_0022870-RA|protein_coding||c.-1056A>G|||||1056|	GT:AD:DP:GQ:PGT:PID:PL:SB
TcBrA4_Chr21	700591	.	G	A	3533.77	.	DP=80;ExcessHet=3.0103;MLEAC=2,0;MLEAF=1.00,0.00;RAW_MQ=138737.00;ANN=A|synonymous_variant|LOW|hypothetical_protein%2C_conserved|TcBrA4_0022880|transcript|TcBrA4_0022880-RA|protein_coding|1/1|c.4452C>T|p.Val1484Val|4452/4893|4452/4893|1484/1630||,A|upstream_gene_variant|MODIFIER|J-binding_protein|TcBrA4_0022840|transcript|TcBrA4_0022840-RA|protein_coding||c.-3547C>T|||||3547|,A|upstream_gene_variant|MODIFIER|cytochrome_b5%2C_putative|TcBrA4_0022860|transcript|TcBrA4_0022860-RA|protein_coding||c.-1611C>T|||||1611|,A|upstream_gene_variant|MODIFIER|hypothetical_protein%2C_conserved|TcBrA4_0022870|transcript|TcBrA4_0022870-RA|protein_coding||c.-1064C>T|||||1064|	GT:AD:DP:GQ:PGT:PID:PL:SB
TcBrA4_Chr21	700804	.	G	T	3268.77	.	DP=73;ExcessHet=3.0103;MLEAC=2,0;MLEAF=1.00,0.00;RAW_MQ=125164.00;ANN=T|synonymous_variant|LOW|hypothetical_protein%2C_conserved|TcBrA4_0022880|transcript|TcBrA4_0022880-RA|protein_coding|1/1|c.4239C>A|p.Leu1413Leu|4239/4893|4239/4893|1413/1630||,T|upstream_gene_variant|MODIFIER|J-binding_protein|TcBrA4_0022840|transcript|TcBrA4_0022840-RA|protein_coding||c.-3760C>A|||||3760|,T|upstream_gene_variant|MODIFIER|cytochrome_b5%2C_putative|TcBrA4_0022860|transcript|TcBrA4_0022860-RA|protein_coding||c.-1824C>A|||||1824|,T|upstream_gene_variant|MODIFIER|hypothetical_protein%2C_conserved|TcBrA4_0022870|transcript|TcBrA4_0022870-RA|protein_coding||c.-1277C>A|||||1277|,T|downstream_gene_variant|MODIFIER|hypothetical_protein%2C_conserved|TcBrA4_0022890|transcript|TcBrA4_0022890-RA|protein_coding||c.*4795C>A|||||4795|	GT:AD:DP:GQ:PGT:PID:PL:SB
TcBrA4_Chr21	700808	.	A	G	3244.77	.	DP=73;ExcessHet=3.0103;MLEAC=2,0;MLEAF=1.00,0.00;RAW_MQ=125000.00;ANN=G|missense_variant|MODERATE|hypothetical_protein%2C_conserved|TcBrA4_0022880|transcript|TcBrA4_0022880-RA|protein_coding|1/1|c.4235T>C|p.Val1412Ala|4235/4893|4235/4893|1412/1630||,G|upstream_gene_variant|MODIFIER|J-binding_protein|TcBrA4_0022840|transcript|TcBrA4_0022840-RA|protein_coding||c.-3764T>C|||||3764|,G|upstream_gene_variant|MODIFIER|cytochrome_b5%2C_putative|TcBrA4_0022860|transcript|TcBrA4_0022860-RA|protein_coding||c.-1828T>C|||||1828|,G|upstream_gene_variant|MODIFIER|hypothetical_protein%2C_conserved|TcBrA4_0022870|transcript|TcBrA4_0022870-RA|protein_coding||c.-1281T>C|||||1281|,G|downstream_gene_variant|MODIFIER|hypothetical_protein%2C_conserved|TcBrA4_0022890|transcript|TcBrA4_0022890-RA|protein_coding||c.*4791T>C|||||4791|	GT:AD:DP:GQ:PGT:PID:PL:SB
TcBrA4_Chr21	700888	.	T	C	2432.77	.	DP=63;ExcessHet=3.0103;MLEAC=2,0;MLEAF=1.00,0.00;RAW_MQ=103836.00;ANN=C|synonymous_variant|LOW|hypothetical_protein%2C_conserved|TcBrA4_0022880|transcript|TcBrA4_0022880-RA|protein_coding|1/1|c.4155A>G|p.Glu1385Glu|4155/4893|4155/4893|1385/1630||,C|upstream_gene_variant|MODIFIER|J-binding_protein|TcBrA4_0022840|transcript|TcBrA4_0022840-RA|protein_coding||c.-3844A>G|||||3844|,C|upstream_gene_variant|MODIFIER|cytochrome_b5%2C_putative|TcBrA4_0022860|transcript|TcBrA4_0022860-RA|protein_coding||c.-1908A>G|||||1908|,C|upstream_gene_variant|MODIFIER|hypothetical_protein%2C_conserved|TcBrA4_0022870|transcript|TcBrA4_0022870-RA|protein_coding||c.-1361A>G|||||1361|,C|downstream_gene_variant|MODIFIER|hypothetical_protein%2C_conserved|TcBrA4_0022890|transcript|TcBrA4_0022890-RA|protein_coding||c.*4711A>G|||||4711|	GT:AD:DP:GQ:PL:SB
TcBrA4_Chr21	700929	.	A	G	1846.77	.	DP=49;ExcessHet=3.0103;MLEAC=2,0;MLEAF=1.00,0.00;RAW_MQ=73364.00;ANN=G|missense_variant|MODERATE|hypothetical_protein%2C_conserved|TcBrA4_0022880|transcript|TcBrA4_0022880-RA|protein_coding|1/1|c.4114T>C|p.Ser1372Pro|4114/4893|4114/4893|1372/1630||,G|upstream_gene_variant|MODIFIER|J-binding_protein|TcBrA4_0022840|transcript|TcBrA4_0022840-RA|protein_coding||c.-3885T>C|||||3885|,G|upstream_gene_variant|MODIFIER|cytochrome_b5%2C_putative|TcBrA4_0022860|transcript|TcBrA4_0022860-RA|protein_coding||c.-1949T>C|||||1949|,G|upstream_gene_variant|MODIFIER|hypothetical_protein%2C_conserved|TcBrA4_0022870|transcript|TcBrA4_0022870-RA|protein_coding||c.-1402T>C|||||1402|,G|downstream_gene_variant|MODIFIER|hypothetical_protein%2C_conserved|TcBrA4_0022890|transcript|TcBrA4_0022890-RA|protein_coding||c.*4670T>C|||||4670|	GT:AD:DP:GQ:PL:SB
TcBrA4_Chr21	700972	.	T	C	2656.77	.	DP=65;ExcessHet=3.0103;MLEAC=2,0;MLEAF=1.00,0.00;RAW_MQ=89092.00;ANN=C|synonymous_variant|LOW|hypothetical_protein%2C_conserved|TcBrA4_0022880|transcript|TcBrA4_0022880-RA|protein_coding|1/1|c.4071A>G|p.Ser1357Ser|4071/4893|4071/4893|1357/1630||,C|upstream_gene_variant|MODIFIER|J-binding_protein|TcBrA4_0022840|transcript|TcBrA4_0022840-RA|protein_coding||c.-3928A>G|||||3928|,C|upstream_gene_variant|MODIFIER|cytochrome_b5%2C_putative|TcBrA4_0022860|transcript|TcBrA4_0022860-RA|protein_coding||c.-1992A>G|||||1992|,C|upstream_gene_variant|MODIFIER|hypothetical_protein%2C_conserved|TcBrA4_0022870|transcript|TcBrA4_0022870-RA|protein_coding||c.-1445A>G|||||1445|,C|downstream_gene_variant|MODIFIER|hypothetical_protein%2C_conserved|TcBrA4_0022890|transcript|TcBrA4_0022890-RA|protein_coding||c.*4627A>G|||||4627|	GT:AD:DP:GQ:PL:SB
TcBrA4_Chr21	700999	.	A	G	2851.77	.	DP=63;ExcessHet=3.0103;MLEAC=2,0;MLEAF=1.00,0.00;RAW_MQ=84212.00;ANN=G|synonymous_variant|LOW|hypothetical_protein%2C_conserved|TcBrA4_0022880|transcript|TcBrA4_0022880-RA|protein_coding|1/1|c.4044T>C|p.Tyr1348Tyr|4044/4893|4044/4893|1348/1630||,G|upstream_gene_variant|MODIFIER|J-binding_protein|TcBrA4_0022840|transcript|TcBrA4_0022840-RA|protein_coding||c.-3955T>C|||||3955|,G|upstream_gene_variant|MODIFIER|cytochrome_b5%2C_putative|TcBrA4_0022860|transcript|TcBrA4_0022860-RA|protein_coding||c.-2019T>C|||||2019|,G|upstream_gene_variant|MODIFIER|hypothetical_protein%2C_conserved|TcBrA4_0022870|transcript|TcBrA4_0022870-RA|protein_coding||c.-1472T>C|||||1472|,G|downstream_gene_variant|MODIFIER|hypothetical_protein%2C_conserved|TcBrA4_0022890|transcript|TcBrA4_0022890-RA|protein_coding||c.*4600T>C|||||4600|	GT:AD:DP:GQ:PGT:PID:PL:SB
TcBrA4_Chr21	701005	.	G	A	2910.77	.	DP=65;ExcessHet=3.0103;MLEAC=2,0;MLEAF=1.00,0.00;RAW_MQ=87576.00;ANN=A|synonymous_variant|LOW|hypothetical_protein%2C_conserved|TcBrA4_0022880|transcript|TcBrA4_0022880-RA|protein_coding|1/1|c.4038C>T|p.Phe1346Phe|4038/4893|4038/4893|1346/1630||,A|upstream_gene_variant|MODIFIER|J-binding_protein|TcBrA4_0022840|transcript|TcBrA4_0022840-RA|protein_coding||c.-3961C>T|||||3961|,A|upstream_gene_variant|MODIFIER|cytochrome_b5%2C_putative|TcBrA4_0022860|transcript|TcBrA4_0022860-RA|protein_coding||c.-2025C>T|||||2025|,A|upstream_gene_variant|MODIFIER|hypothetical_protein%2C_conserved|TcBrA4_0022870|transcript|TcBrA4_0022870-RA|protein_coding||c.-1478C>T|||||1478|,A|downstream_gene_variant|MODIFIER|hypothetical_protein%2C_conserved|TcBrA4_0022890|transcript|TcBrA4_0022890-RA|protein_coding||c.*4594C>T|||||4594|	GT:AD:DP:GQ:PGT:PID:PL:SB
TcBrA4_Chr21	701056	.	C	A	2347.77	.	DP=62;ExcessHet=3.0103;MLEAC=2,0;MLEAF=1.00,0.00;RAW_MQ=82776.00;ANN=A|missense_variant|MODERATE|hypothetical_protein%2C_conserved|TcBrA4_0022880|transcript|TcBrA4_0022880-RA|protein_coding|1/1|c.3987G>T|p.Met1329Ile|3987/4893|3987/4893|1329/1630||,A|upstream_gene_variant|MODIFIER|J-binding_protein|TcBrA4_0022840|transcript|TcBrA4_0022840-RA|protein_coding||c.-4012G>T|||||4012|,A|upstream_gene_variant|MODIFIER|cytochrome_b5%2C_putative|TcBrA4_0022860|transcript|TcBrA4_0022860-RA|protein_coding||c.-2076G>T|||||2076|,A|upstream_gene_variant|MODIFIER|hypothetical_protein%2C_conserved|TcBrA4_0022870|transcript|TcBrA4_0022870-RA|protein_coding||c.-1529G>T|||||1529|,A|downstream_gene_variant|MODIFIER|hypothetical_protein%2C_conserved|TcBrA4_0022890|transcript|TcBrA4_0022890-RA|protein_coding||c.*4543G>T|||||4543|	GT:AD:DP:GQ:PL:SB
TcBrA4_Chr21	701071	.	T	C	2574.77	.	DP=67;ExcessHet=3.0103;MLEAC=2,0;MLEAF=1.00,0.00;RAW_MQ=93316.00;ANN=C|synonymous_variant|LOW|hypothetical_protein%2C_conserved|TcBrA4_0022880|transcript|TcBrA4_0022880-RA|protein_coding|1/1|c.3972A>G|p.Glu1324Glu|3972/4893|3972/4893|1324/1630||,C|upstream_gene_variant|MODIFIER|J-binding_protein|TcBrA4_0022840|transcript|TcBrA4_0022840-RA|protein_coding||c.-4027A>G|||||4027|,C|upstream_gene_variant|MODIFIER|cytochrome_b5%2C_putative|TcBrA4_0022860|transcript|TcBrA4_0022860-RA|protein_coding||c.-2091A>G|||||2091|,C|upstream_gene_variant|MODIFIER|hypothetical_protein%2C_conserved|TcBrA4_0022870|transcript|TcBrA4_0022870-RA|protein_coding||c.-1544A>G|||||1544|,C|downstream_gene_variant|MODIFIER|hypothetical_protein%2C_conserved|TcBrA4_0022890|transcript|TcBrA4_0022890-RA|protein_coding||c.*4528A>G|||||4528|	GT:AD:DP:GQ:PL:SB
TcBrA4_Chr21	701146	.	C	T	2675.77	.	DP=65;ExcessHet=3.0103;MLEAC=2,0;MLEAF=1.00,0.00;RAW_MQ=100480.00;ANN=T|synonymous_variant|LOW|hypothetical_protein%2C_conserved|TcBrA4_0022880|transcript|TcBrA4_0022880-RA|protein_coding|1/1|c.3897G>A|p.Glu1299Glu|3897/4893|3897/4893|1299/1630||,T|upstream_gene_variant|MODIFIER|J-binding_protein|TcBrA4_0022840|transcript|TcBrA4_0022840-RA|protein_coding||c.-4102G>A|||||4102|,T|upstream_gene_variant|MODIFIER|cytochrome_b5%2C_putative|TcBrA4_0022860|transcript|TcBrA4_0022860-RA|protein_coding||c.-2166G>A|||||2166|,T|upstream_gene_variant|MODIFIER|hypothetical_protein%2C_conserved|TcBrA4_0022870|transcript|TcBrA4_0022870-RA|protein_coding||c.-1619G>A|||||1619|,T|downstream_gene_variant|MODIFIER|hypothetical_protein%2C_conserved|TcBrA4_0022890|transcript|TcBrA4_0022890-RA|protein_coding||c.*4453G>A|||||4453|	GT:AD:DP:GQ:PL:SB
TcBrA4_Chr21	701179	.	A	T	2546.77	.	DP=65;ExcessHet=3.0103;MLEAC=2,0;MLEAF=1.00,0.00;RAW_MQ=97572.00;ANN=T|synonymous_variant|LOW|hypothetical_protein%2C_conserved|TcBrA4_0022880|transcript|TcBrA4_0022880-RA|protein_coding|1/1|c.3864T>A|p.Ile1288Ile|3864/4893|3864/4893|1288/1630||,T|upstream_gene_variant|MODIFIER|J-binding_protein|TcBrA4_0022840|transcript|TcBrA4_0022840-RA|protein_coding||c.-4135T>A|||||4135|,T|upstream_gene_variant|MODIFIER|cytochrome_b5%2C_putative|TcBrA4_0022860|transcript|TcBrA4_0022860-RA|protein_coding||c.-2199T>A|||||2199|,T|upstream_gene_variant|MODIFIER|hypothetical_protein%2C_conserved|TcBrA4_0022870|transcript|TcBrA4_0022870-RA|protein_coding||c.-1652T>A|||||1652|,T|downstream_gene_variant|MODIFIER|hypothetical_protein%2C_conserved|TcBrA4_0022890|transcript|TcBrA4_0022890-RA|protein_coding||c.*4420T>A|||||4420|	GT:AD:DP:GQ:PL:SB
TcBrA4_Chr21	701242	.	T	C	2516.77	.	BaseQRankSum=-0.690;ClippingRankSum=0.000;DP=65;ExcessHet=3.0103;MLEAC=2,0;MLEAF=1.00,0.00;MQRankSum=-1.833;RAW_MQ=95236.00;ReadPosRankSum=-0.819;ANN=C|synonymous_variant|LOW|hypothetical_protein%2C_conserved|TcBrA4_0022880|transcript|TcBrA4_0022880-RA|protein_coding|1/1|c.3801A>G|p.Glu1267Glu|3801/4893|3801/4893|1267/1630||,C|upstream_gene_variant|MODIFIER|J-binding_protein|TcBrA4_0022840|transcript|TcBrA4_0022840-RA|protein_coding||c.-4198A>G|||||4198|,C|upstream_gene_variant|MODIFIER|cytochrome_b5%2C_putative|TcBrA4_0022860|transcript|TcBrA4_0022860-RA|protein_coding||c.-2262A>G|||||2262|,C|upstream_gene_variant|MODIFIER|hypothetical_protein%2C_conserved|TcBrA4_0022870|transcript|TcBrA4_0022870-RA|protein_coding||c.-1715A>G|||||1715|,C|downstream_gene_variant|MODIFIER|hypothetical_protein%2C_conserved|TcBrA4_0022890|transcript|TcBrA4_0022890-RA|protein_coding||c.*4357A>G|||||4357|	GT:AD:DP:GQ:PL:SB
TcBrA4_Chr21	701268	.	T	C	2509.77	.	BaseQRankSum=-0.767;ClippingRankSum=0.000;DP=69;ExcessHet=3.0103;MLEAC=2,0;MLEAF=1.00,0.00;MQRankSum=-2.236;RAW_MQ=99792.00;ReadPosRankSum=-1.220;ANN=C|missense_variant|MODERATE|hypothetical_protein%2C_conserved|TcBrA4_0022880|transcript|TcBrA4_0022880-RA|protein_coding|1/1|c.3775A>G|p.Thr1259Ala|3775/4893|3775/4893|1259/1630||,C|upstream_gene_variant|MODIFIER|J-binding_protein|TcBrA4_0022840|transcript|TcBrA4_0022840-RA|protein_coding||c.-4224A>G|||||4224|,C|upstream_gene_variant|MODIFIER|cytochrome_b5%2C_putative|TcBrA4_0022860|transcript|TcBrA4_0022860-RA|protein_coding||c.-2288A>G|||||2288|,C|upstream_gene_variant|MODIFIER|hypothetical_protein%2C_conserved|TcBrA4_0022870|transcript|TcBrA4_0022870-RA|protein_coding||c.-1741A>G|||||1741|,C|downstream_gene_variant|MODIFIER|hypothetical_protein%2C_conserved|TcBrA4_0022890|transcript|TcBrA4_0022890-RA|protein_coding||c.*4331A>G|||||4331|	GT:AD:DP:GQ:PL:SB
TcBrA4_Chr21	701317	.	T	C	3428.77	.	BaseQRankSum=2.168;ClippingRankSum=0.000;DP=80;ExcessHet=3.0103;MLEAC=2,0;MLEAF=1.00,0.00;MQRankSum=-3.205;RAW_MQ=119932.00;ReadPosRankSum=1.557;ANN=C|synonymous_variant|LOW|hypothetical_protein%2C_conserved|TcBrA4_0022880|transcript|TcBrA4_0022880-RA|protein_coding|1/1|c.3726A>G|p.Ala1242Ala|3726/4893|3726/4893|1242/1630||,C|upstream_gene_variant|MODIFIER|J-binding_protein|TcBrA4_0022840|transcript|TcBrA4_0022840-RA|protein_coding||c.-4273A>G|||||4273|,C|upstream_gene_variant|MODIFIER|cytochrome_b5%2C_putative|TcBrA4_0022860|transcript|TcBrA4_0022860-RA|protein_coding||c.-2337A>G|||||2337|,C|upstream_gene_variant|MODIFIER|hypothetical_protein%2C_conserved|TcBrA4_0022870|transcript|TcBrA4_0022870-RA|protein_coding||c.-1790A>G|||||1790|,C|downstream_gene_variant|MODIFIER|hypothetical_protein%2C_conserved|TcBrA4_0022890|transcript|TcBrA4_0022890-RA|protein_coding||c.*4282A>G|||||4282|	GT:AD:DP:GQ:PGT:PID:PL:SB
TcBrA4_Chr21	701321	.	T	G	3510.77	.	BaseQRankSum=2.289;ClippingRankSum=0.000;DP=83;ExcessHet=3.0103;MLEAC=2,0;MLEAF=1.00,0.00;MQRankSum=-3.144;RAW_MQ=124896.00;ReadPosRankSum=1.366;ANN=G|missense_variant|MODERATE|hypothetical_protein%2C_conserved|TcBrA4_0022880|transcript|TcBrA4_0022880-RA|protein_coding|1/1|c.3722A>C|p.Asn1241Thr|3722/4893|3722/4893|1241/1630||,G|upstream_gene_variant|MODIFIER|J-binding_protein|TcBrA4_0022840|transcript|TcBrA4_0022840-RA|protein_coding||c.-4277A>C|||||4277|,G|upstream_gene_variant|MODIFIER|cytochrome_b5%2C_putative|TcBrA4_0022860|transcript|TcBrA4_0022860-RA|protein_coding||c.-2341A>C|||||2341|,G|upstream_gene_variant|MODIFIER|hypothetical_protein%2C_conserved|TcBrA4_0022870|transcript|TcBrA4_0022870-RA|protein_coding||c.-1794A>C|||||1794|,G|downstream_gene_variant|MODIFIER|hypothetical_protein%2C_conserved|TcBrA4_0022890|transcript|TcBrA4_0022890-RA|protein_coding||c.*4278A>C|||||4278|	GT:AD:DP:GQ:PGT:PID:PL:SB
TcBrA4_Chr21	701377	.	C	T	2646.77	.	BaseQRankSum=-0.765;ClippingRankSum=0.000;DP=73;ExcessHet=3.0103;MLEAC=2,0;MLEAF=1.00,0.00;MQRankSum=-1.705;RAW_MQ=113116.00;ReadPosRankSum=-0.614;ANN=T|synonymous_variant|LOW|hypothetical_protein%2C_conserved|TcBrA4_0022880|transcript|TcBrA4_0022880-RA|protein_coding|1/1|c.3666G>A|p.Leu1222Leu|3666/4893|3666/4893|1222/1630||,T|upstream_gene_variant|MODIFIER|J-binding_protein|TcBrA4_0022840|transcript|TcBrA4_0022840-RA|protein_coding||c.-4333G>A|||||4333|,T|upstream_gene_variant|MODIFIER|cytochrome_b5%2C_putative|TcBrA4_0022860|transcript|TcBrA4_0022860-RA|protein_coding||c.-2397G>A|||||2397|,T|upstream_gene_variant|MODIFIER|hypothetical_protein%2C_conserved|TcBrA4_0022870|transcript|TcBrA4_0022870-RA|protein_coding||c.-1850G>A|||||1850|,T|downstream_gene_variant|MODIFIER|hypothetical_protein%2C_conserved|TcBrA4_0022890|transcript|TcBrA4_0022890-RA|protein_coding||c.*4222G>A|||||4222|	GT:AD:DP:GQ:PL:SB
TcBrA4_Chr21	701448	.	C	T	2521.77	.	BaseQRankSum=1.228;ClippingRankSum=0.000;DP=66;ExcessHet=3.0103;MLEAC=2,0;MLEAF=1.00,0.00;MQRankSum=-1.389;RAW_MQ=106996.00;ReadPosRankSum=1.975;ANN=T|missense_variant|MODERATE|hypothetical_protein%2C_conserved|TcBrA4_0022880|transcript|TcBrA4_0022880-RA|protein_coding|1/1|c.3595G>A|p.Ala1199Thr|3595/4893|3595/4893|1199/1630||,T|upstream_gene_variant|MODIFIER|J-binding_protein|TcBrA4_0022840|transcript|TcBrA4_0022840-RA|protein_coding||c.-4404G>A|||||4404|,T|upstream_gene_variant|MODIFIER|cytochrome_b5%2C_putative|TcBrA4_0022860|transcript|TcBrA4_0022860-RA|protein_coding||c.-2468G>A|||||2468|,T|upstream_gene_variant|MODIFIER|hypothetical_protein%2C_conserved|TcBrA4_0022870|transcript|TcBrA4_0022870-RA|protein_coding||c.-1921G>A|||||1921|,T|downstream_gene_variant|MODIFIER|hypothetical_protein%2C_conserved|TcBrA4_0022890|transcript|TcBrA4_0022890-RA|protein_coding||c.*4151G>A|||||4151|	GT:AD:DP:GQ:PL:SB
TcBrA4_Chr21	701491	.	G	A	2120.77	.	DP=55;ExcessHet=3.0103;MLEAC=2,0;MLEAF=1.00,0.00;RAW_MQ=90092.00;ANN=A|synonymous_variant|LOW|hypothetical_protein%2C_conserved|TcBrA4_0022880|transcript|TcBrA4_0022880-RA|protein_coding|1/1|c.3552C>T|p.Arg1184Arg|3552/4893|3552/4893|1184/1630||,A|upstream_gene_variant|MODIFIER|J-binding_protein|TcBrA4_0022840|transcript|TcBrA4_0022840-RA|protein_coding||c.-4447C>T|||||4447|,A|upstream_gene_variant|MODIFIER|cytochrome_b5%2C_putative|TcBrA4_0022860|transcript|TcBrA4_0022860-RA|protein_coding||c.-2511C>T|||||2511|,A|upstream_gene_variant|MODIFIER|hypothetical_protein%2C_conserved|TcBrA4_0022870|transcript|TcBrA4_0022870-RA|protein_coding||c.-1964C>T|||||1964|,A|downstream_gene_variant|MODIFIER|hypothetical_protein%2C_conserved|TcBrA4_0022890|transcript|TcBrA4_0022890-RA|protein_coding||c.*4108C>T|||||4108|	GT:AD:DP:GQ:PL:SB
TcBrA4_Chr21	701534	.	T	C	2735.77	.	DP=62;ExcessHet=3.0103;MLEAC=2,0;MLEAF=1.00,0.00;RAW_MQ=102276.00;ANN=C|missense_variant|MODERATE|hypothetical_protein%2C_conserved|TcBrA4_0022880|transcript|TcBrA4_0022880-RA|protein_coding|1/1|c.3509A>G|p.Glu1170Gly|3509/4893|3509/4893|1170/1630||,C|upstream_gene_variant|MODIFIER|J-binding_protein|TcBrA4_0022840|transcript|TcBrA4_0022840-RA|protein_coding||c.-4490A>G|||||4490|,C|upstream_gene_variant|MODIFIER|cytochrome_b5%2C_putative|TcBrA4_0022860|transcript|TcBrA4_0022860-RA|protein_coding||c.-2554A>G|||||2554|,C|upstream_gene_variant|MODIFIER|hypothetical_protein%2C_conserved|TcBrA4_0022870|transcript|TcBrA4_0022870-RA|protein_coding||c.-2007A>G|||||2007|,C|downstream_gene_variant|MODIFIER|hypothetical_protein%2C_conserved|TcBrA4_0022890|transcript|TcBrA4_0022890-RA|protein_coding||c.*4065A>G|||||4065|	GT:AD:DP:GQ:PGT:PID:PL:SB
TcBrA4_Chr21	701536	.	C	T	2735.77	.	DP=60;ExcessHet=3.0103;MLEAC=2,0;MLEAF=1.00,0.00;RAW_MQ=98748.00;ANN=T|synonymous_variant|LOW|hypothetical_protein%2C_conserved|TcBrA4_0022880|transcript|TcBrA4_0022880-RA|protein_coding|1/1|c.3507G>A|p.Glu1169Glu|3507/4893|3507/4893|1169/1630||,T|upstream_gene_variant|MODIFIER|J-binding_protein|TcBrA4_0022840|transcript|TcBrA4_0022840-RA|protein_coding||c.-4492G>A|||||4492|,T|upstream_gene_variant|MODIFIER|cytochrome_b5%2C_putative|TcBrA4_0022860|transcript|TcBrA4_0022860-RA|protein_coding||c.-2556G>A|||||2556|,T|upstream_gene_variant|MODIFIER|hypothetical_protein%2C_conserved|TcBrA4_0022870|transcript|TcBrA4_0022870-RA|protein_coding||c.-2009G>A|||||2009|,T|downstream_gene_variant|MODIFIER|hypothetical_protein%2C_conserved|TcBrA4_0022890|transcript|TcBrA4_0022890-RA|protein_coding||c.*4063G>A|||||4063|	GT:AD:DP:GQ:PGT:PID:PL:SB
TcBrA4_Chr21	701653	.	G	A	2880.77	.	DP=73;ExcessHet=3.0103;MLEAC=2,0;MLEAF=1.00,0.00;RAW_MQ=127296.00;ANN=A|synonymous_variant|LOW|hypothetical_protein%2C_conserved|TcBrA4_0022880|transcript|TcBrA4_0022880-RA|protein_coding|1/1|c.3390C>T|p.Ser1130Ser|3390/4893|3390/4893|1130/1630||,A|upstream_gene_variant|MODIFIER|J-binding_protein|TcBrA4_0022840|transcript|TcBrA4_0022840-RA|protein_coding||c.-4609C>T|||||4609|,A|upstream_gene_variant|MODIFIER|cytochrome_b5%2C_putative|TcBrA4_0022860|transcript|TcBrA4_0022860-RA|protein_coding||c.-2673C>T|||||2673|,A|upstream_gene_variant|MODIFIER|hypothetical_protein%2C_conserved|TcBrA4_0022870|transcript|TcBrA4_0022870-RA|protein_coding||c.-2126C>T|||||2126|,A|downstream_gene_variant|MODIFIER|hypothetical_protein%2C_conserved|TcBrA4_0022890|transcript|TcBrA4_0022890-RA|protein_coding||c.*3946C>T|||||3946|	GT:AD:DP:GQ:PL:SB
TcBrA4_Chr21	701776	.	A	G	2935.77	.	DP=73;ExcessHet=3.0103;MLEAC=2,0;MLEAF=1.00,0.00;RAW_MQ=125984.00;ANN=G|synonymous_variant|LOW|hypothetical_protein%2C_conserved|TcBrA4_0022880|transcript|TcBrA4_0022880-RA|protein_coding|1/1|c.3267T>C|p.Ile1089Ile|3267/4893|3267/4893|1089/1630||,G|upstream_gene_variant|MODIFIER|J-binding_protein|TcBrA4_0022840|transcript|TcBrA4_0022840-RA|protein_coding||c.-4732T>C|||||4732|,G|upstream_gene_variant|MODIFIER|cytochrome_b5%2C_putative|TcBrA4_0022860|transcript|TcBrA4_0022860-RA|protein_coding||c.-2796T>C|||||2796|,G|upstream_gene_variant|MODIFIER|hypothetical_protein%2C_conserved|TcBrA4_0022870|transcript|TcBrA4_0022870-RA|protein_coding||c.-2249T>C|||||2249|,G|downstream_gene_variant|MODIFIER|hypothetical_protein%2C_conserved|TcBrA4_0022890|transcript|TcBrA4_0022890-RA|protein_coding||c.*3823T>C|||||3823|	GT:AD:DP:GQ:PL:SB
TcBrA4_Chr21	701820	.	T	G	3111.77	.	DP=75;ExcessHet=3.0103;MLEAC=2,0;MLEAF=1.00,0.00;RAW_MQ=129512.00;ANN=G|missense_variant|MODERATE|hypothetical_protein%2C_conserved|TcBrA4_0022880|transcript|TcBrA4_0022880-RA|protein_coding|1/1|c.3223A>C|p.Ile1075Leu|3223/4893|3223/4893|1075/1630||,G|upstream_gene_variant|MODIFIER|J-binding_protein|TcBrA4_0022840|transcript|TcBrA4_0022840-RA|protein_coding||c.-4776A>C|||||4776|,G|upstream_gene_variant|MODIFIER|cytochrome_b5%2C_putative|TcBrA4_0022860|transcript|TcBrA4_0022860-RA|protein_coding||c.-2840A>C|||||2840|,G|upstream_gene_variant|MODIFIER|hypothetical_protein%2C_conserved|TcBrA4_0022870|transcript|TcBrA4_0022870-RA|protein_coding||c.-2293A>C|||||2293|,G|downstream_gene_variant|MODIFIER|hypothetical_protein%2C_conserved|TcBrA4_0022890|transcript|TcBrA4_0022890-RA|protein_coding||c.*3779A>C|||||3779|	GT:AD:DP:GQ:PL:SB
TcBrA4_Chr21	701833	.	A	G	3275.77	.	DP=79;ExcessHet=3.0103;MLEAC=2,0;MLEAF=1.00,0.00;RAW_MQ=136568.00;ANN=G|synonymous_variant|LOW|hypothetical_protein%2C_conserved|TcBrA4_0022880|transcript|TcBrA4_0022880-RA|protein_coding|1/1|c.3210T>C|p.Thr1070Thr|3210/4893|3210/4893|1070/1630||,G|upstream_gene_variant|MODIFIER|J-binding_protein|TcBrA4_0022840|transcript|TcBrA4_0022840-RA|protein_coding||c.-4789T>C|||||4789|,G|upstream_gene_variant|MODIFIER|cytochrome_b5%2C_putative|TcBrA4_0022860|transcript|TcBrA4_0022860-RA|protein_coding||c.-2853T>C|||||2853|,G|upstream_gene_variant|MODIFIER|hypothetical_protein%2C_conserved|TcBrA4_0022870|transcript|TcBrA4_0022870-RA|protein_coding||c.-2306T>C|||||2306|,G|downstream_gene_variant|MODIFIER|hypothetical_protein%2C_conserved|TcBrA4_0022890|transcript|TcBrA4_0022890-RA|protein_coding||c.*3766T>C|||||3766|	GT:AD:DP:GQ:PL:SB
TcBrA4_Chr21	701853	.	T	A	3119.77	.	DP=77;ExcessHet=3.0103;MLEAC=2,0;MLEAF=1.00,0.00;RAW_MQ=133040.00;ANN=A|missense_variant|MODERATE|hypothetical_protein%2C_conserved|TcBrA4_0022880|transcript|TcBrA4_0022880-RA|protein_coding|1/1|c.3190A>T|p.Ile1064Phe|3190/4893|3190/4893|1064/1630||,A|upstream_gene_variant|MODIFIER|J-binding_protein|TcBrA4_0022840|transcript|TcBrA4_0022840-RA|protein_coding||c.-4809A>T|||||4809|,A|upstream_gene_variant|MODIFIER|cytochrome_b5%2C_putative|TcBrA4_0022860|transcript|TcBrA4_0022860-RA|protein_coding||c.-2873A>T|||||2873|,A|upstream_gene_variant|MODIFIER|hypothetical_protein%2C_conserved|TcBrA4_0022870|transcript|TcBrA4_0022870-RA|protein_coding||c.-2326A>T|||||2326|,A|downstream_gene_variant|MODIFIER|hypothetical_protein%2C_conserved|TcBrA4_0022890|transcript|TcBrA4_0022890-RA|protein_coding||c.*3746A>T|||||3746|	GT:AD:DP:GQ:PL:SB
TcBrA4_Chr21	701986	.	T	C	2931.77	.	DP=75;ExcessHet=3.0103;MLEAC=2,0;MLEAF=1.00,0.00;RAW_MQ=131316.00;ANN=C|synonymous_variant|LOW|hypothetical_protein%2C_conserved|TcBrA4_0022880|transcript|TcBrA4_0022880-RA|protein_coding|1/1|c.3057A>G|p.Lys1019Lys|3057/4893|3057/4893|1019/1630||,C|upstream_gene_variant|MODIFIER|J-binding_protein|TcBrA4_0022840|transcript|TcBrA4_0022840-RA|protein_coding||c.-4942A>G|||||4942|,C|upstream_gene_variant|MODIFIER|cytochrome_b5%2C_putative|TcBrA4_0022860|transcript|TcBrA4_0022860-RA|protein_coding||c.-3006A>G|||||3006|,C|upstream_gene_variant|MODIFIER|hypothetical_protein%2C_conserved|TcBrA4_0022870|transcript|TcBrA4_0022870-RA|protein_coding||c.-2459A>G|||||2459|,C|downstream_gene_variant|MODIFIER|hypothetical_protein%2C_conserved|TcBrA4_0022890|transcript|TcBrA4_0022890-RA|protein_coding||c.*3613A>G|||||3613|,C|downstream_gene_variant|MODIFIER|Radial_spoke_protein_11|TcBrA4_0022900|transcript|TcBrA4_0022900-RA|protein_coding||c.*4972A>G|||||4972|	GT:AD:DP:GQ:PL:SB
TcBrA4_Chr21	702016	.	A	C	2851.77	.	DP=70;ExcessHet=3.0103;MLEAC=2,0;MLEAF=1.00,0.00;RAW_MQ=122988.00;ANN=C|synonymous_variant|LOW|hypothetical_protein%2C_conserved|TcBrA4_0022880|transcript|TcBrA4_0022880-RA|protein_coding|1/1|c.3027T>G|p.Leu1009Leu|3027/4893|3027/4893|1009/1630||,C|upstream_gene_variant|MODIFIER|J-binding_protein|TcBrA4_0022840|transcript|TcBrA4_0022840-RA|protein_coding||c.-4972T>G|||||4972|,C|upstream_gene_variant|MODIFIER|cytochrome_b5%2C_putative|TcBrA4_0022860|transcript|TcBrA4_0022860-RA|protein_coding||c.-3036T>G|||||3036|,C|upstream_gene_variant|MODIFIER|hypothetical_protein%2C_conserved|TcBrA4_0022870|transcript|TcBrA4_0022870-RA|protein_coding||c.-2489T>G|||||2489|,C|downstream_gene_variant|MODIFIER|hypothetical_protein%2C_conserved|TcBrA4_0022890|transcript|TcBrA4_0022890-RA|protein_coding||c.*3583T>G|||||3583|,C|downstream_gene_variant|MODIFIER|Radial_spoke_protein_11|TcBrA4_0022900|transcript|TcBrA4_0022900-RA|protein_coding||c.*4942T>G|||||4942|	GT:AD:DP:GQ:PL:SB
TcBrA4_Chr21	702148	.	G	A	2951.77	.	DP=67;ExcessHet=3.0103;MLEAC=2,0;MLEAF=1.00,0.00;RAW_MQ=117696.00;ANN=A|synonymous_variant|LOW|hypothetical_protein%2C_conserved|TcBrA4_0022880|transcript|TcBrA4_0022880-RA|protein_coding|1/1|c.2895C>T|p.Asn965Asn|2895/4893|2895/4893|965/1630||,A|upstream_gene_variant|MODIFIER|cytochrome_b5%2C_putative|TcBrA4_0022860|transcript|TcBrA4_0022860-RA|protein_coding||c.-3168C>T|||||3168|,A|upstream_gene_variant|MODIFIER|hypothetical_protein%2C_conserved|TcBrA4_0022870|transcript|TcBrA4_0022870-RA|protein_coding||c.-2621C>T|||||2621|,A|downstream_gene_variant|MODIFIER|hypothetical_protein%2C_conserved|TcBrA4_0022890|transcript|TcBrA4_0022890-RA|protein_coding||c.*3451C>T|||||3451|,A|downstream_gene_variant|MODIFIER|Radial_spoke_protein_11|TcBrA4_0022900|transcript|TcBrA4_0022900-RA|protein_coding||c.*4810C>T|||||4810|	GT:AD:DP:GQ:PGT:PID:PL:SB
TcBrA4_Chr21	702157	.	A	G	2653.77	.	DP=61;ExcessHet=3.0103;MLEAC=2,0;MLEAF=1.00,0.00;RAW_MQ=107112.00;ANN=G|synonymous_variant|LOW|hypothetical_protein%2C_conserved|TcBrA4_0022880|transcript|TcBrA4_0022880-RA|protein_coding|1/1|c.2886T>C|p.Ser962Ser|2886/4893|2886/4893|962/1630||,G|upstream_gene_variant|MODIFIER|cytochrome_b5%2C_putative|TcBrA4_0022860|transcript|TcBrA4_0022860-RA|protein_coding||c.-3177T>C|||||3177|,G|upstream_gene_variant|MODIFIER|hypothetical_protein%2C_conserved|TcBrA4_0022870|transcript|TcBrA4_0022870-RA|protein_coding||c.-2630T>C|||||2630|,G|downstream_gene_variant|MODIFIER|hypothetical_protein%2C_conserved|TcBrA4_0022890|transcript|TcBrA4_0022890-RA|protein_coding||c.*3442T>C|||||3442|,G|downstream_gene_variant|MODIFIER|Radial_spoke_protein_11|TcBrA4_0022900|transcript|TcBrA4_0022900-RA|protein_coding||c.*4801T>C|||||4801|	GT:AD:DP:GQ:PGT:PID:PL:SB
TcBrA4_Chr21	702367	.	A	G	1709.77	.	DP=45;ExcessHet=3.0103;MLEAC=2,0;MLEAF=1.00,0.00;RAW_MQ=71512.00;ANN=G|synonymous_variant|LOW|hypothetical_protein%2C_conserved|TcBrA4_0022880|transcript|TcBrA4_0022880-RA|protein_coding|1/1|c.2676T>C|p.Ser892Ser|2676/4893|2676/4893|892/1630||,G|upstream_gene_variant|MODIFIER|cytochrome_b5%2C_putative|TcBrA4_0022860|transcript|TcBrA4_0022860-RA|protein_coding||c.-3387T>C|||||3387|,G|upstream_gene_variant|MODIFIER|hypothetical_protein%2C_conserved|TcBrA4_0022870|transcript|TcBrA4_0022870-RA|protein_coding||c.-2840T>C|||||2840|,G|downstream_gene_variant|MODIFIER|hypothetical_protein%2C_conserved|TcBrA4_0022890|transcript|TcBrA4_0022890-RA|protein_coding||c.*3232T>C|||||3232|,G|downstream_gene_variant|MODIFIER|Radial_spoke_protein_11|TcBrA4_0022900|transcript|TcBrA4_0022900-RA|protein_coding||c.*4591T>C|||||4591|	GT:AD:DP:GQ:PL:SB
TcBrA4_Chr21	702378	.	C	G	1705.77	.	DP=46;ExcessHet=3.0103;MLEAC=2,0;MLEAF=1.00,0.00;RAW_MQ=71432.00;ANN=G|missense_variant|MODERATE|hypothetical_protein%2C_conserved|TcBrA4_0022880|transcript|TcBrA4_0022880-RA|protein_coding|1/1|c.2665G>C|p.Val889Leu|2665/4893|2665/4893|889/1630||,G|upstream_gene_variant|MODIFIER|cytochrome_b5%2C_putative|TcBrA4_0022860|transcript|TcBrA4_0022860-RA|protein_coding||c.-3398G>C|||||3398|,G|upstream_gene_variant|MODIFIER|hypothetical_protein%2C_conserved|TcBrA4_0022870|transcript|TcBrA4_0022870-RA|protein_coding||c.-2851G>C|||||2851|,G|downstream_gene_variant|MODIFIER|hypothetical_protein%2C_conserved|TcBrA4_0022890|transcript|TcBrA4_0022890-RA|protein_coding||c.*3221G>C|||||3221|,G|downstream_gene_variant|MODIFIER|Radial_spoke_protein_11|TcBrA4_0022900|transcript|TcBrA4_0022900-RA|protein_coding||c.*4580G>C|||||4580|	GT:AD:DP:GQ:PL:SB
TcBrA4_Chr21	702446	.	G	A	2082.77	.	DP=47;ExcessHet=3.0103;MLEAC=2,0;MLEAF=1.00,0.00;RAW_MQ=62544.00;ANN=A|missense_variant|MODERATE|hypothetical_protein%2C_conserved|TcBrA4_0022880|transcript|TcBrA4_0022880-RA|protein_coding|1/1|c.2597C>T|p.Pro866Leu|2597/4893|2597/4893|866/1630||,A|upstream_gene_variant|MODIFIER|cytochrome_b5%2C_putative|TcBrA4_0022860|transcript|TcBrA4_0022860-RA|protein_coding||c.-3466C>T|||||3466|,A|upstream_gene_variant|MODIFIER|hypothetical_protein%2C_conserved|TcBrA4_0022870|transcript|TcBrA4_0022870-RA|protein_coding||c.-2919C>T|||||2919|,A|downstream_gene_variant|MODIFIER|hypothetical_protein%2C_conserved|TcBrA4_0022890|transcript|TcBrA4_0022890-RA|protein_coding||c.*3153C>T|||||3153|,A|downstream_gene_variant|MODIFIER|Radial_spoke_protein_11|TcBrA4_0022900|transcript|TcBrA4_0022900-RA|protein_coding||c.*4512C>T|||||4512|	GT:AD:DP:GQ:PGT:PID:PL:SB
TcBrA4_Chr21	702448	.	G	C	2082.77	.	DP=47;ExcessHet=3.0103;MLEAC=2,0;MLEAF=1.00,0.00;RAW_MQ=62544.00;ANN=C|synonymous_variant|LOW|hypothetical_protein%2C_conserved|TcBrA4_0022880|transcript|TcBrA4_0022880-RA|protein_coding|1/1|c.2595C>G|p.Pro865Pro|2595/4893|2595/4893|865/1630||,C|upstream_gene_variant|MODIFIER|cytochrome_b5%2C_putative|TcBrA4_0022860|transcript|TcBrA4_0022860-RA|protein_coding||c.-3468C>G|||||3468|,C|upstream_gene_variant|MODIFIER|hypothetical_protein%2C_conserved|TcBrA4_0022870|transcript|TcBrA4_0022870-RA|protein_coding||c.-2921C>G|||||2921|,C|downstream_gene_variant|MODIFIER|hypothetical_protein%2C_conserved|TcBrA4_0022890|transcript|TcBrA4_0022890-RA|protein_coding||c.*3151C>G|||||3151|,C|downstream_gene_variant|MODIFIER|Radial_spoke_protein_11|TcBrA4_0022900|transcript|TcBrA4_0022900-RA|protein_coding||c.*4510C>G|||||4510|	GT:AD:DP:GQ:PGT:PID:PL:SB
TcBrA4_Chr21	702465	.	C	G	1652.77	.	DP=44;ExcessHet=3.0103;MLEAC=2,0;MLEAF=1.00,0.00;RAW_MQ=57416.00;ANN=G|missense_variant|MODERATE|hypothetical_protein%2C_conserved|TcBrA4_0022880|transcript|TcBrA4_0022880-RA|protein_coding|1/1|c.2578G>C|p.Val860Leu|2578/4893|2578/4893|860/1630||,G|upstream_gene_variant|MODIFIER|cytochrome_b5%2C_putative|TcBrA4_0022860|transcript|TcBrA4_0022860-RA|protein_coding||c.-3485G>C|||||3485|,G|upstream_gene_variant|MODIFIER|hypothetical_protein%2C_conserved|TcBrA4_0022870|transcript|TcBrA4_0022870-RA|protein_coding||c.-2938G>C|||||2938|,G|downstream_gene_variant|MODIFIER|hypothetical_protein%2C_conserved|TcBrA4_0022890|transcript|TcBrA4_0022890-RA|protein_coding||c.*3134G>C|||||3134|,G|downstream_gene_variant|MODIFIER|Radial_spoke_protein_11|TcBrA4_0022900|transcript|TcBrA4_0022900-RA|protein_coding||c.*4493G>C|||||4493|	GT:AD:DP:GQ:PL:SB
TcBrA4_Chr21	702493	.	C	T	2086.77	.	DP=47;ExcessHet=3.0103;MLEAC=2,0;MLEAF=1.00,0.00;RAW_MQ=61356.00;ANN=T|synonymous_variant|LOW|hypothetical_protein%2C_conserved|TcBrA4_0022880|transcript|TcBrA4_0022880-RA|protein_coding|1/1|c.2550G>A|p.Val850Val|2550/4893|2550/4893|850/1630||,T|upstream_gene_variant|MODIFIER|cytochrome_b5%2C_putative|TcBrA4_0022860|transcript|TcBrA4_0022860-RA|protein_coding||c.-3513G>A|||||3513|,T|upstream_gene_variant|MODIFIER|hypothetical_protein%2C_conserved|TcBrA4_0022870|transcript|TcBrA4_0022870-RA|protein_coding||c.-2966G>A|||||2966|,T|downstream_gene_variant|MODIFIER|hypothetical_protein%2C_conserved|TcBrA4_0022890|transcript|TcBrA4_0022890-RA|protein_coding||c.*3106G>A|||||3106|,T|downstream_gene_variant|MODIFIER|Radial_spoke_protein_11|TcBrA4_0022900|transcript|TcBrA4_0022900-RA|protein_coding||c.*4465G>A|||||4465|	GT:AD:DP:GQ:PGT:PID:PL:SB
TcBrA4_Chr21	702496	.	A	G	2086.77	.	DP=47;ExcessHet=3.0103;MLEAC=2,0;MLEAF=1.00,0.00;RAW_MQ=61356.00;ANN=G|synonymous_variant|LOW|hypothetical_protein%2C_conserved|TcBrA4_0022880|transcript|TcBrA4_0022880-RA|protein_coding|1/1|c.2547T>C|p.Leu849Leu|2547/4893|2547/4893|849/1630||,G|upstream_gene_variant|MODIFIER|cytochrome_b5%2C_putative|TcBrA4_0022860|transcript|TcBrA4_0022860-RA|protein_coding||c.-3516T>C|||||3516|,G|upstream_gene_variant|MODIFIER|hypothetical_protein%2C_conserved|TcBrA4_0022870|transcript|TcBrA4_0022870-RA|protein_coding||c.-2969T>C|||||2969|,G|downstream_gene_variant|MODIFIER|hypothetical_protein%2C_conserved|TcBrA4_0022890|transcript|TcBrA4_0022890-RA|protein_coding||c.*3103T>C|||||3103|,G|downstream_gene_variant|MODIFIER|Radial_spoke_protein_11|TcBrA4_0022900|transcript|TcBrA4_0022900-RA|protein_coding||c.*4462T>C|||||4462|	GT:AD:DP:GQ:PGT:PID:PL:SB
TcBrA4_Chr21	702499	.	G	A	2086.77	.	DP=47;ExcessHet=3.0103;MLEAC=2,0;MLEAF=1.00,0.00;RAW_MQ=61356.00;ANN=A|synonymous_variant|LOW|hypothetical_protein%2C_conserved|TcBrA4_0022880|transcript|TcBrA4_0022880-RA|protein_coding|1/1|c.2544C>T|p.Thr848Thr|2544/4893|2544/4893|848/1630||,A|upstream_gene_variant|MODIFIER|cytochrome_b5%2C_putative|TcBrA4_0022860|transcript|TcBrA4_0022860-RA|protein_coding||c.-3519C>T|||||3519|,A|upstream_gene_variant|MODIFIER|hypothetical_protein%2C_conserved|TcBrA4_0022870|transcript|TcBrA4_0022870-RA|protein_coding||c.-2972C>T|||||2972|,A|downstream_gene_variant|MODIFIER|hypothetical_protein%2C_conserved|TcBrA4_0022890|transcript|TcBrA4_0022890-RA|protein_coding||c.*3100C>T|||||3100|,A|downstream_gene_variant|MODIFIER|Radial_spoke_protein_11|TcBrA4_0022900|transcript|TcBrA4_0022900-RA|protein_coding||c.*4459C>T|||||4459|	GT:AD:DP:GQ:PGT:PID:PL:SB
TcBrA4_Chr21	702624	.	A	C	2861.77	.	DP=64;ExcessHet=3.0103;MLEAC=2,0;MLEAF=1.00,0.00;RAW_MQ=98964.00;ANN=C|missense_variant|MODERATE|hypothetical_protein%2C_conserved|TcBrA4_0022880|transcript|TcBrA4_0022880-RA|protein_coding|1/1|c.2419T>G|p.Leu807Val|2419/4893|2419/4893|807/1630||,C|upstream_gene_variant|MODIFIER|cytochrome_b5%2C_putative|TcBrA4_0022860|transcript|TcBrA4_0022860-RA|protein_coding||c.-3644T>G|||||3644|,C|upstream_gene_variant|MODIFIER|hypothetical_protein%2C_conserved|TcBrA4_0022870|transcript|TcBrA4_0022870-RA|protein_coding||c.-3097T>G|||||3097|,C|downstream_gene_variant|MODIFIER|hypothetical_protein%2C_conserved|TcBrA4_0022890|transcript|TcBrA4_0022890-RA|protein_coding||c.*2975T>G|||||2975|,C|downstream_gene_variant|MODIFIER|Radial_spoke_protein_11|TcBrA4_0022900|transcript|TcBrA4_0022900-RA|protein_coding||c.*4334T>G|||||4334|	GT:AD:DP:GQ:PGT:PID:PL:SB
TcBrA4_Chr21	702628	.	T	C	2868.77	.	DP=64;ExcessHet=3.0103;MLEAC=2,0;MLEAF=1.00,0.00;RAW_MQ=99128.00;ANN=C|synonymous_variant|LOW|hypothetical_protein%2C_conserved|TcBrA4_0022880|transcript|TcBrA4_0022880-RA|protein_coding|1/1|c.2415A>G|p.Glu805Glu|2415/4893|2415/4893|805/1630||,C|upstream_gene_variant|MODIFIER|cytochrome_b5%2C_putative|TcBrA4_0022860|transcript|TcBrA4_0022860-RA|protein_coding||c.-3648A>G|||||3648|,C|upstream_gene_variant|MODIFIER|hypothetical_protein%2C_conserved|TcBrA4_0022870|transcript|TcBrA4_0022870-RA|protein_coding||c.-3101A>G|||||3101|,C|downstream_gene_variant|MODIFIER|hypothetical_protein%2C_conserved|TcBrA4_0022890|transcript|TcBrA4_0022890-RA|protein_coding||c.*2971A>G|||||2971|,C|downstream_gene_variant|MODIFIER|Radial_spoke_protein_11|TcBrA4_0022900|transcript|TcBrA4_0022900-RA|protein_coding||c.*4330A>G|||||4330|	GT:AD:DP:GQ:PGT:PID:PL:SB
TcBrA4_Chr21	702648	.	G	A	2316.77	.	DP=62;ExcessHet=3.0103;MLEAC=2,0;MLEAF=1.00,0.00;RAW_MQ=97116.00;ANN=A|missense_variant|MODERATE|hypothetical_protein%2C_conserved|TcBrA4_0022880|transcript|TcBrA4_0022880-RA|protein_coding|1/1|c.2395C>T|p.Pro799Ser|2395/4893|2395/4893|799/1630||,A|upstream_gene_variant|MODIFIER|cytochrome_b5%2C_putative|TcBrA4_0022860|transcript|TcBrA4_0022860-RA|protein_coding||c.-3668C>T|||||3668|,A|upstream_gene_variant|MODIFIER|hypothetical_protein%2C_conserved|TcBrA4_0022870|transcript|TcBrA4_0022870-RA|protein_coding||c.-3121C>T|||||3121|,A|downstream_gene_variant|MODIFIER|hypothetical_protein%2C_conserved|TcBrA4_0022890|transcript|TcBrA4_0022890-RA|protein_coding||c.*2951C>T|||||2951|,A|downstream_gene_variant|MODIFIER|Radial_spoke_protein_11|TcBrA4_0022900|transcript|TcBrA4_0022900-RA|protein_coding||c.*4310C>T|||||4310|	GT:AD:DP:GQ:PL:SB
TcBrA4_Chr21	702747	.	C	A	2280.77	.	DP=60;ExcessHet=3.0103;MLEAC=2,0;MLEAF=1.00,0.00;RAW_MQ=98464.00;ANN=A|missense_variant|MODERATE|hypothetical_protein%2C_conserved|TcBrA4_0022880|transcript|TcBrA4_0022880-RA|protein_coding|1/1|c.2296G>T|p.Ala766Ser|2296/4893|2296/4893|766/1630||,A|upstream_gene_variant|MODIFIER|cytochrome_b5%2C_putative|TcBrA4_0022860|transcript|TcBrA4_0022860-RA|protein_coding||c.-3767G>T|||||3767|,A|upstream_gene_variant|MODIFIER|hypothetical_protein%2C_conserved|TcBrA4_0022870|transcript|TcBrA4_0022870-RA|protein_coding||c.-3220G>T|||||3220|,A|downstream_gene_variant|MODIFIER|hypothetical_protein%2C_conserved|TcBrA4_0022890|transcript|TcBrA4_0022890-RA|protein_coding||c.*2852G>T|||||2852|,A|downstream_gene_variant|MODIFIER|Radial_spoke_protein_11|TcBrA4_0022900|transcript|TcBrA4_0022900-RA|protein_coding||c.*4211G>T|||||4211|,A|downstream_gene_variant|MODIFIER|GDP-mannose_transporter%2C_putative|TcBrA4_0022910|transcript|TcBrA4_0022910-RA|protein_coding||c.*4914G>T|||||4914|	GT:AD:DP:GQ:PL:SB
TcBrA4_Chr21	702859	.	T	G	2629.77	.	DP=68;ExcessHet=3.0103;MLEAC=2,0;MLEAF=1.00,0.00;RAW_MQ=119296.00;ANN=G|synonymous_variant|LOW|hypothetical_protein%2C_conserved|TcBrA4_0022880|transcript|TcBrA4_0022880-RA|protein_coding|1/1|c.2184A>C|p.Ala728Ala|2184/4893|2184/4893|728/1630||,G|upstream_gene_variant|MODIFIER|cytochrome_b5%2C_putative|TcBrA4_0022860|transcript|TcBrA4_0022860-RA|protein_coding||c.-3879A>C|||||3879|,G|upstream_gene_variant|MODIFIER|hypothetical_protein%2C_conserved|TcBrA4_0022870|transcript|TcBrA4_0022870-RA|protein_coding||c.-3332A>C|||||3332|,G|downstream_gene_variant|MODIFIER|hypothetical_protein%2C_conserved|TcBrA4_0022890|transcript|TcBrA4_0022890-RA|protein_coding||c.*2740A>C|||||2740|,G|downstream_gene_variant|MODIFIER|Radial_spoke_protein_11|TcBrA4_0022900|transcript|TcBrA4_0022900-RA|protein_coding||c.*4099A>C|||||4099|,G|downstream_gene_variant|MODIFIER|GDP-mannose_transporter%2C_putative|TcBrA4_0022910|transcript|TcBrA4_0022910-RA|protein_coding||c.*4802A>C|||||4802|	GT:AD:DP:GQ:PL:SB
TcBrA4_Chr21	702966	.	G	T	1862.77	.	DP=42;ExcessHet=3.0103;MLEAC=2,0;MLEAF=1.00,0.00;RAW_MQ=72940.00;ANN=T|synonymous_variant|LOW|hypothetical_protein%2C_conserved|TcBrA4_0022880|transcript|TcBrA4_0022880-RA|protein_coding|1/1|c.2077C>A|p.Arg693Arg|2077/4893|2077/4893|693/1630||,T|upstream_gene_variant|MODIFIER|cytochrome_b5%2C_putative|TcBrA4_0022860|transcript|TcBrA4_0022860-RA|protein_coding||c.-3986C>A|||||3986|,T|upstream_gene_variant|MODIFIER|hypothetical_protein%2C_conserved|TcBrA4_0022870|transcript|TcBrA4_0022870-RA|protein_coding||c.-3439C>A|||||3439|,T|downstream_gene_variant|MODIFIER|hypothetical_protein%2C_conserved|TcBrA4_0022890|transcript|TcBrA4_0022890-RA|protein_coding||c.*2633C>A|||||2633|,T|downstream_gene_variant|MODIFIER|Radial_spoke_protein_11|TcBrA4_0022900|transcript|TcBrA4_0022900-RA|protein_coding||c.*3992C>A|||||3992|,T|downstream_gene_variant|MODIFIER|GDP-mannose_transporter%2C_putative|TcBrA4_0022910|transcript|TcBrA4_0022910-RA|protein_coding||c.*4695C>A|||||4695|	GT:AD:DP:GQ:PGT:PID:PL:SB
TcBrA4_Chr21	702973	.	A	G	1820.77	.	DP=42;ExcessHet=3.0103;MLEAC=2,0;MLEAF=1.00,0.00;RAW_MQ=72940.00;ANN=G|synonymous_variant|LOW|hypothetical_protein%2C_conserved|TcBrA4_0022880|transcript|TcBrA4_0022880-RA|protein_coding|1/1|c.2070T>C|p.His690His|2070/4893|2070/4893|690/1630||,G|upstream_gene_variant|MODIFIER|cytochrome_b5%2C_putative|TcBrA4_0022860|transcript|TcBrA4_0022860-RA|protein_coding||c.-3993T>C|||||3993|,G|upstream_gene_variant|MODIFIER|hypothetical_protein%2C_conserved|TcBrA4_0022870|transcript|TcBrA4_0022870-RA|protein_coding||c.-3446T>C|||||3446|,G|downstream_gene_variant|MODIFIER|hypothetical_protein%2C_conserved|TcBrA4_0022890|transcript|TcBrA4_0022890-RA|protein_coding||c.*2626T>C|||||2626|,G|downstream_gene_variant|MODIFIER|Radial_spoke_protein_11|TcBrA4_0022900|transcript|TcBrA4_0022900-RA|protein_coding||c.*3985T>C|||||3985|,G|downstream_gene_variant|MODIFIER|GDP-mannose_transporter%2C_putative|TcBrA4_0022910|transcript|TcBrA4_0022910-RA|protein_coding||c.*4688T>C|||||4688|	GT:AD:DP:GQ:PGT:PID:PL:SB
TcBrA4_Chr21	703065	.	C	T	1947.77	.	DP=49;ExcessHet=3.0103;MLEAC=2,0;MLEAF=1.00,0.00;RAW_MQ=85944.00;ANN=T|missense_variant|MODERATE|hypothetical_protein%2C_conserved|TcBrA4_0022880|transcript|TcBrA4_0022880-RA|protein_coding|1/1|c.1978G>A|p.Val660Met|1978/4893|1978/4893|660/1630||,T|upstream_gene_variant|MODIFIER|cytochrome_b5%2C_putative|TcBrA4_0022860|transcript|TcBrA4_0022860-RA|protein_coding||c.-4085G>A|||||4085|,T|upstream_gene_variant|MODIFIER|hypothetical_protein%2C_conserved|TcBrA4_0022870|transcript|TcBrA4_0022870-RA|protein_coding||c.-3538G>A|||||3538|,T|downstream_gene_variant|MODIFIER|hypothetical_protein%2C_conserved|TcBrA4_0022890|transcript|TcBrA4_0022890-RA|protein_coding||c.*2534G>A|||||2534|,T|downstream_gene_variant|MODIFIER|Radial_spoke_protein_11|TcBrA4_0022900|transcript|TcBrA4_0022900-RA|protein_coding||c.*3893G>A|||||3893|,T|downstream_gene_variant|MODIFIER|GDP-mannose_transporter%2C_putative|TcBrA4_0022910|transcript|TcBrA4_0022910-RA|protein_coding||c.*4596G>A|||||4596|	GT:AD:DP:GQ:PL:SB
TcBrA4_Chr21	703215	.	A	G	2417.77	.	DP=64;ExcessHet=3.0103;MLEAC=2,0;MLEAF=1.00,0.00;RAW_MQ=108756.00;ANN=G|missense_variant|MODERATE|hypothetical_protein%2C_conserved|TcBrA4_0022880|transcript|TcBrA4_0022880-RA|protein_coding|1/1|c.1828T>C|p.Tyr610His|1828/4893|1828/4893|610/1630||,G|upstream_gene_variant|MODIFIER|cytochrome_b5%2C_putative|TcBrA4_0022860|transcript|TcBrA4_0022860-RA|protein_coding||c.-4235T>C|||||4235|,G|upstream_gene_variant|MODIFIER|hypothetical_protein%2C_conserved|TcBrA4_0022870|transcript|TcBrA4_0022870-RA|protein_coding||c.-3688T>C|||||3688|,G|downstream_gene_variant|MODIFIER|hypothetical_protein%2C_conserved|TcBrA4_0022890|transcript|TcBrA4_0022890-RA|protein_coding||c.*2384T>C|||||2384|,G|downstream_gene_variant|MODIFIER|Radial_spoke_protein_11|TcBrA4_0022900|transcript|TcBrA4_0022900-RA|protein_coding||c.*3743T>C|||||3743|,G|downstream_gene_variant|MODIFIER|GDP-mannose_transporter%2C_putative|TcBrA4_0022910|transcript|TcBrA4_0022910-RA|protein_coding||c.*4446T>C|||||4446|	GT:AD:DP:GQ:PL:SB
TcBrA4_Chr21	703252	.	T	C	2912.77	.	DP=65;ExcessHet=3.0103;MLEAC=2,0;MLEAF=1.00,0.00;RAW_MQ=109536.00;ANN=C|synonymous_variant|LOW|hypothetical_protein%2C_conserved|TcBrA4_0022880|transcript|TcBrA4_0022880-RA|protein_coding|1/1|c.1791A>G|p.Glu597Glu|1791/4893|1791/4893|597/1630||,C|upstream_gene_variant|MODIFIER|cytochrome_b5%2C_putative|TcBrA4_0022860|transcript|TcBrA4_0022860-RA|protein_coding||c.-4272A>G|||||4272|,C|upstream_gene_variant|MODIFIER|hypothetical_protein%2C_conserved|TcBrA4_0022870|transcript|TcBrA4_0022870-RA|protein_coding||c.-3725A>G|||||3725|,C|downstream_gene_variant|MODIFIER|hypothetical_protein%2C_conserved|TcBrA4_0022890|transcript|TcBrA4_0022890-RA|protein_coding||c.*2347A>G|||||2347|,C|downstream_gene_variant|MODIFIER|Radial_spoke_protein_11|TcBrA4_0022900|transcript|TcBrA4_0022900-RA|protein_coding||c.*3706A>G|||||3706|,C|downstream_gene_variant|MODIFIER|GDP-mannose_transporter%2C_putative|TcBrA4_0022910|transcript|TcBrA4_0022910-RA|protein_coding||c.*4409A>G|||||4409|	GT:AD:DP:GQ:PGT:PID:PL:SB
TcBrA4_Chr21	703258	.	G	A	2876.77	.	DP=65;ExcessHet=3.0103;MLEAC=2,0;MLEAF=1.00,0.00;RAW_MQ=109700.00;ANN=A|synonymous_variant|LOW|hypothetical_protein%2C_conserved|TcBrA4_0022880|transcript|TcBrA4_0022880-RA|protein_coding|1/1|c.1785C>T|p.Asn595Asn|1785/4893|1785/4893|595/1630||,A|upstream_gene_variant|MODIFIER|cytochrome_b5%2C_putative|TcBrA4_0022860|transcript|TcBrA4_0022860-RA|protein_coding||c.-4278C>T|||||4278|,A|upstream_gene_variant|MODIFIER|hypothetical_protein%2C_conserved|TcBrA4_0022870|transcript|TcBrA4_0022870-RA|protein_coding||c.-3731C>T|||||3731|,A|downstream_gene_variant|MODIFIER|hypothetical_protein%2C_conserved|TcBrA4_0022890|transcript|TcBrA4_0022890-RA|protein_coding||c.*2341C>T|||||2341|,A|downstream_gene_variant|MODIFIER|Radial_spoke_protein_11|TcBrA4_0022900|transcript|TcBrA4_0022900-RA|protein_coding||c.*3700C>T|||||3700|,A|downstream_gene_variant|MODIFIER|GDP-mannose_transporter%2C_putative|TcBrA4_0022910|transcript|TcBrA4_0022910-RA|protein_coding||c.*4403C>T|||||4403|	GT:AD:DP:GQ:PGT:PID:PL:SB
TcBrA4_Chr21	703417	.	G	T	2606.77	.	DP=58;ExcessHet=3.0103;MLEAC=2,0;MLEAF=1.00,0.00;RAW_MQ=91820.00;ANN=T|missense_variant|MODERATE|hypothetical_protein%2C_conserved|TcBrA4_0022880|transcript|TcBrA4_0022880-RA|protein_coding|1/1|c.1626C>A|p.Asn542Lys|1626/4893|1626/4893|542/1630||,T|upstream_gene_variant|MODIFIER|cytochrome_b5%2C_putative|TcBrA4_0022860|transcript|TcBrA4_0022860-RA|protein_coding||c.-4437C>A|||||4437|,T|upstream_gene_variant|MODIFIER|hypothetical_protein%2C_conserved|TcBrA4_0022870|transcript|TcBrA4_0022870-RA|protein_coding||c.-3890C>A|||||3890|,T|downstream_gene_variant|MODIFIER|hypothetical_protein%2C_conserved|TcBrA4_0022890|transcript|TcBrA4_0022890-RA|protein_coding||c.*2182C>A|||||2182|,T|downstream_gene_variant|MODIFIER|Radial_spoke_protein_11|TcBrA4_0022900|transcript|TcBrA4_0022900-RA|protein_coding||c.*3541C>A|||||3541|,T|downstream_gene_variant|MODIFIER|GDP-mannose_transporter%2C_putative|TcBrA4_0022910|transcript|TcBrA4_0022910-RA|protein_coding||c.*4244C>A|||||4244|	GT:AD:DP:GQ:PGT:PID:PL:SB
TcBrA4_Chr21	703426	.	C	G	2676.77	.	DP=62;ExcessHet=3.0103;MLEAC=2,0;MLEAF=1.00,0.00;RAW_MQ=98384.00;ANN=G|missense_variant|MODERATE|hypothetical_protein%2C_conserved|TcBrA4_0022880|transcript|TcBrA4_0022880-RA|protein_coding|1/1|c.1617G>C|p.Leu539Phe|1617/4893|1617/4893|539/1630||,G|upstream_gene_variant|MODIFIER|cytochrome_b5%2C_putative|TcBrA4_0022860|transcript|TcBrA4_0022860-RA|protein_coding||c.-4446G>C|||||4446|,G|upstream_gene_variant|MODIFIER|hypothetical_protein%2C_conserved|TcBrA4_0022870|transcript|TcBrA4_0022870-RA|protein_coding||c.-3899G>C|||||3899|,G|downstream_gene_variant|MODIFIER|hypothetical_protein%2C_conserved|TcBrA4_0022890|transcript|TcBrA4_0022890-RA|protein_coding||c.*2173G>C|||||2173|,G|downstream_gene_variant|MODIFIER|Radial_spoke_protein_11|TcBrA4_0022900|transcript|TcBrA4_0022900-RA|protein_coding||c.*3532G>C|||||3532|,G|downstream_gene_variant|MODIFIER|GDP-mannose_transporter%2C_putative|TcBrA4_0022910|transcript|TcBrA4_0022910-RA|protein_coding||c.*4235G>C|||||4235|	GT:AD:DP:GQ:PGT:PID:PL:SB
TcBrA4_Chr21	703461	.	C	G	2493.77	.	DP=63;ExcessHet=3.0103;MLEAC=2,0;MLEAF=1.00,0.00;RAW_MQ=96624.00;ANN=G|missense_variant|MODERATE|hypothetical_protein%2C_conserved|TcBrA4_0022880|transcript|TcBrA4_0022880-RA|protein_coding|1/1|c.1582G>C|p.Glu528Gln|1582/4893|1582/4893|528/1630||,G|upstream_gene_variant|MODIFIER|cytochrome_b5%2C_putative|TcBrA4_0022860|transcript|TcBrA4_0022860-RA|protein_coding||c.-4481G>C|||||4481|,G|upstream_gene_variant|MODIFIER|hypothetical_protein%2C_conserved|TcBrA4_0022870|transcript|TcBrA4_0022870-RA|protein_coding||c.-3934G>C|||||3934|,G|downstream_gene_variant|MODIFIER|hypothetical_protein%2C_conserved|TcBrA4_0022890|transcript|TcBrA4_0022890-RA|protein_coding||c.*2138G>C|||||2138|,G|downstream_gene_variant|MODIFIER|Radial_spoke_protein_11|TcBrA4_0022900|transcript|TcBrA4_0022900-RA|protein_coding||c.*3497G>C|||||3497|,G|downstream_gene_variant|MODIFIER|GDP-mannose_transporter%2C_putative|TcBrA4_0022910|transcript|TcBrA4_0022910-RA|protein_coding||c.*4200G>C|||||4200|	GT:AD:DP:GQ:PL:SB
TcBrA4_Chr21	703509	.	T	G	2560.77	.	DP=64;ExcessHet=3.0103;MLEAC=2,0;MLEAF=1.00,0.00;RAW_MQ=93308.00;ANN=G|missense_variant|MODERATE|hypothetical_protein%2C_conserved|TcBrA4_0022880|transcript|TcBrA4_0022880-RA|protein_coding|1/1|c.1534A>C|p.Asn512His|1534/4893|1534/4893|512/1630||,G|upstream_gene_variant|MODIFIER|cytochrome_b5%2C_putative|TcBrA4_0022860|transcript|TcBrA4_0022860-RA|protein_coding||c.-4529A>C|||||4529|,G|upstream_gene_variant|MODIFIER|hypothetical_protein%2C_conserved|TcBrA4_0022870|transcript|TcBrA4_0022870-RA|protein_coding||c.-3982A>C|||||3982|,G|downstream_gene_variant|MODIFIER|hypothetical_protein%2C_conserved|TcBrA4_0022890|transcript|TcBrA4_0022890-RA|protein_coding||c.*2090A>C|||||2090|,G|downstream_gene_variant|MODIFIER|Radial_spoke_protein_11|TcBrA4_0022900|transcript|TcBrA4_0022900-RA|protein_coding||c.*3449A>C|||||3449|,G|downstream_gene_variant|MODIFIER|GDP-mannose_transporter%2C_putative|TcBrA4_0022910|transcript|TcBrA4_0022910-RA|protein_coding||c.*4152A>C|||||4152|	GT:AD:DP:GQ:PL:SB
TcBrA4_Chr21	703566	.	G	T	2728.77	.	DP=71;ExcessHet=3.0103;MLEAC=2,0;MLEAF=1.00,0.00;RAW_MQ=102296.00;ANN=T|missense_variant|MODERATE|hypothetical_protein%2C_conserved|TcBrA4_0022880|transcript|TcBrA4_0022880-RA|protein_coding|1/1|c.1477C>A|p.Gln493Lys|1477/4893|1477/4893|493/1630||,T|upstream_gene_variant|MODIFIER|cytochrome_b5%2C_putative|TcBrA4_0022860|transcript|TcBrA4_0022860-RA|protein_coding||c.-4586C>A|||||4586|,T|upstream_gene_variant|MODIFIER|hypothetical_protein%2C_conserved|TcBrA4_0022870|transcript|TcBrA4_0022870-RA|protein_coding||c.-4039C>A|||||4039|,T|downstream_gene_variant|MODIFIER|hypothetical_protein%2C_conserved|TcBrA4_0022890|transcript|TcBrA4_0022890-RA|protein_coding||c.*2033C>A|||||2033|,T|downstream_gene_variant|MODIFIER|Radial_spoke_protein_11|TcBrA4_0022900|transcript|TcBrA4_0022900-RA|protein_coding||c.*3392C>A|||||3392|,T|downstream_gene_variant|MODIFIER|GDP-mannose_transporter%2C_putative|TcBrA4_0022910|transcript|TcBrA4_0022910-RA|protein_coding||c.*4095C>A|||||4095|	GT:AD:DP:GQ:PL:SB
TcBrA4_Chr21	703577	.	G	T	3237.77	.	DP=72;ExcessHet=3.0103;MLEAC=2,0;MLEAF=1.00,0.00;RAW_MQ=104060.00;ANN=T|missense_variant|MODERATE|hypothetical_protein%2C_conserved|TcBrA4_0022880|transcript|TcBrA4_0022880-RA|protein_coding|1/1|c.1466C>A|p.Thr489Lys|1466/4893|1466/4893|489/1630||,T|upstream_gene_variant|MODIFIER|cytochrome_b5%2C_putative|TcBrA4_0022860|transcript|TcBrA4_0022860-RA|protein_coding||c.-4597C>A|||||4597|,T|upstream_gene_variant|MODIFIER|hypothetical_protein%2C_conserved|TcBrA4_0022870|transcript|TcBrA4_0022870-RA|protein_coding||c.-4050C>A|||||4050|,T|downstream_gene_variant|MODIFIER|hypothetical_protein%2C_conserved|TcBrA4_0022890|transcript|TcBrA4_0022890-RA|protein_coding||c.*2022C>A|||||2022|,T|downstream_gene_variant|MODIFIER|Radial_spoke_protein_11|TcBrA4_0022900|transcript|TcBrA4_0022900-RA|protein_coding||c.*3381C>A|||||3381|,T|downstream_gene_variant|MODIFIER|GDP-mannose_transporter%2C_putative|TcBrA4_0022910|transcript|TcBrA4_0022910-RA|protein_coding||c.*4084C>A|||||4084|	GT:AD:DP:GQ:PGT:PID:PL:SB
TcBrA4_Chr21	703578	.	T	C	3237.77	.	DP=73;ExcessHet=3.0103;MLEAC=2,0;MLEAF=1.00,0.00;RAW_MQ=105660.00;ANN=C|missense_variant|MODERATE|hypothetical_protein%2C_conserved|TcBrA4_0022880|transcript|TcBrA4_0022880-RA|protein_coding|1/1|c.1465A>G|p.Thr489Ala|1465/4893|1465/4893|489/1630||,C|upstream_gene_variant|MODIFIER|cytochrome_b5%2C_putative|TcBrA4_0022860|transcript|TcBrA4_0022860-RA|protein_coding||c.-4598A>G|||||4598|,C|upstream_gene_variant|MODIFIER|hypothetical_protein%2C_conserved|TcBrA4_0022870|transcript|TcBrA4_0022870-RA|protein_coding||c.-4051A>G|||||4051|,C|downstream_gene_variant|MODIFIER|hypothetical_protein%2C_conserved|TcBrA4_0022890|transcript|TcBrA4_0022890-RA|protein_coding||c.*2021A>G|||||2021|,C|downstream_gene_variant|MODIFIER|Radial_spoke_protein_11|TcBrA4_0022900|transcript|TcBrA4_0022900-RA|protein_coding||c.*3380A>G|||||3380|,C|downstream_gene_variant|MODIFIER|GDP-mannose_transporter%2C_putative|TcBrA4_0022910|transcript|TcBrA4_0022910-RA|protein_coding||c.*4083A>G|||||4083|	GT:AD:DP:GQ:PGT:PID:PL:SB
TcBrA4_Chr21	703621	.	A	T	2569.77	.	DP=68;ExcessHet=3.0103;MLEAC=2,0;MLEAF=1.00,0.00;RAW_MQ=100856.00;ANN=T|synonymous_variant|LOW|hypothetical_protein%2C_conserved|TcBrA4_0022880|transcript|TcBrA4_0022880-RA|protein_coding|1/1|c.1422T>A|p.Val474Val|1422/4893|1422/4893|474/1630||,T|upstream_gene_variant|MODIFIER|cytochrome_b5%2C_putative|TcBrA4_0022860|transcript|TcBrA4_0022860-RA|protein_coding||c.-4641T>A|||||4641|,T|upstream_gene_variant|MODIFIER|hypothetical_protein%2C_conserved|TcBrA4_0022870|transcript|TcBrA4_0022870-RA|protein_coding||c.-4094T>A|||||4094|,T|downstream_gene_variant|MODIFIER|hypothetical_protein%2C_conserved|TcBrA4_0022890|transcript|TcBrA4_0022890-RA|protein_coding||c.*1978T>A|||||1978|,T|downstream_gene_variant|MODIFIER|Radial_spoke_protein_11|TcBrA4_0022900|transcript|TcBrA4_0022900-RA|protein_coding||c.*3337T>A|||||3337|,T|downstream_gene_variant|MODIFIER|GDP-mannose_transporter%2C_putative|TcBrA4_0022910|transcript|TcBrA4_0022910-RA|protein_coding||c.*4040T>A|||||4040|	GT:AD:DP:GQ:PL:SB
TcBrA4_Chr21	703725	.	C	T	3301.77	.	DP=74;ExcessHet=3.0103;MLEAC=2,0;MLEAF=1.00,0.00;RAW_MQ=115456.00;ANN=T|missense_variant|MODERATE|hypothetical_protein%2C_conserved|TcBrA4_0022880|transcript|TcBrA4_0022880-RA|protein_coding|1/1|c.1318G>A|p.Ala440Thr|1318/4893|1318/4893|440/1630||,T|upstream_gene_variant|MODIFIER|cytochrome_b5%2C_putative|TcBrA4_0022860|transcript|TcBrA4_0022860-RA|protein_coding||c.-4745G>A|||||4745|,T|upstream_gene_variant|MODIFIER|hypothetical_protein%2C_conserved|TcBrA4_0022870|transcript|TcBrA4_0022870-RA|protein_coding||c.-4198G>A|||||4198|,T|downstream_gene_variant|MODIFIER|hypothetical_protein%2C_conserved|TcBrA4_0022890|transcript|TcBrA4_0022890-RA|protein_coding||c.*1874G>A|||||1874|,T|downstream_gene_variant|MODIFIER|Radial_spoke_protein_11|TcBrA4_0022900|transcript|TcBrA4_0022900-RA|protein_coding||c.*3233G>A|||||3233|,T|downstream_gene_variant|MODIFIER|GDP-mannose_transporter%2C_putative|TcBrA4_0022910|transcript|TcBrA4_0022910-RA|protein_coding||c.*3936G>A|||||3936|	GT:AD:DP:GQ:PGT:PID:PL:SB
TcBrA4_Chr21	703726	.	T	C	3301.77	.	DP=74;ExcessHet=3.0103;MLEAC=2,0;MLEAF=1.00,0.00;RAW_MQ=115456.00;ANN=C|synonymous_variant|LOW|hypothetical_protein%2C_conserved|TcBrA4_0022880|transcript|TcBrA4_0022880-RA|protein_coding|1/1|c.1317A>G|p.Thr439Thr|1317/4893|1317/4893|439/1630||,C|upstream_gene_variant|MODIFIER|cytochrome_b5%2C_putative|TcBrA4_0022860|transcript|TcBrA4_0022860-RA|protein_coding||c.-4746A>G|||||4746|,C|upstream_gene_variant|MODIFIER|hypothetical_protein%2C_conserved|TcBrA4_0022870|transcript|TcBrA4_0022870-RA|protein_coding||c.-4199A>G|||||4199|,C|downstream_gene_variant|MODIFIER|hypothetical_protein%2C_conserved|TcBrA4_0022890|transcript|TcBrA4_0022890-RA|protein_coding||c.*1873A>G|||||1873|,C|downstream_gene_variant|MODIFIER|Radial_spoke_protein_11|TcBrA4_0022900|transcript|TcBrA4_0022900-RA|protein_coding||c.*3232A>G|||||3232|,C|downstream_gene_variant|MODIFIER|GDP-mannose_transporter%2C_putative|TcBrA4_0022910|transcript|TcBrA4_0022910-RA|protein_coding||c.*3935A>G|||||3935|	GT:AD:DP:GQ:PGT:PID:PL:SB
TcBrA4_Chr21	703783	.	G	T	2931.77	.	DP=75;ExcessHet=3.0103;MLEAC=2,0;MLEAF=1.00,0.00;RAW_MQ=118204.00;ANN=T|synonymous_variant|LOW|hypothetical_protein%2C_conserved|TcBrA4_0022880|transcript|TcBrA4_0022880-RA|protein_coding|1/1|c.1260C>A|p.Leu420Leu|1260/4893|1260/4893|420/1630||,T|upstream_gene_variant|MODIFIER|cytochrome_b5%2C_putative|TcBrA4_0022860|transcript|TcBrA4_0022860-RA|protein_coding||c.-4803C>A|||||4803|,T|upstream_gene_variant|MODIFIER|hypothetical_protein%2C_conserved|TcBrA4_0022870|transcript|TcBrA4_0022870-RA|protein_coding||c.-4256C>A|||||4256|,T|downstream_gene_variant|MODIFIER|hypothetical_protein%2C_conserved|TcBrA4_0022890|transcript|TcBrA4_0022890-RA|protein_coding||c.*1816C>A|||||1816|,T|downstream_gene_variant|MODIFIER|Radial_spoke_protein_11|TcBrA4_0022900|transcript|TcBrA4_0022900-RA|protein_coding||c.*3175C>A|||||3175|,T|downstream_gene_variant|MODIFIER|GDP-mannose_transporter%2C_putative|TcBrA4_0022910|transcript|TcBrA4_0022910-RA|protein_coding||c.*3878C>A|||||3878|	GT:AD:DP:GQ:PL:SB
TcBrA4_Chr21	703813	.	A	T	3532.77	.	DP=78;ExcessHet=3.0103;MLEAC=2,0;MLEAF=1.00,0.00;RAW_MQ=123660.00;ANN=T|missense_variant|MODERATE|hypothetical_protein%2C_conserved|TcBrA4_0022880|transcript|TcBrA4_0022880-RA|protein_coding|1/1|c.1230T>A|p.Asp410Glu|1230/4893|1230/4893|410/1630||,T|upstream_gene_variant|MODIFIER|cytochrome_b5%2C_putative|TcBrA4_0022860|transcript|TcBrA4_0022860-RA|protein_coding||c.-4833T>A|||||4833|,T|upstream_gene_variant|MODIFIER|hypothetical_protein%2C_conserved|TcBrA4_0022870|transcript|TcBrA4_0022870-RA|protein_coding||c.-4286T>A|||||4286|,T|downstream_gene_variant|MODIFIER|hypothetical_protein%2C_conserved|TcBrA4_0022890|transcript|TcBrA4_0022890-RA|protein_coding||c.*1786T>A|||||1786|,T|downstream_gene_variant|MODIFIER|Radial_spoke_protein_11|TcBrA4_0022900|transcript|TcBrA4_0022900-RA|protein_coding||c.*3145T>A|||||3145|,T|downstream_gene_variant|MODIFIER|GDP-mannose_transporter%2C_putative|TcBrA4_0022910|transcript|TcBrA4_0022910-RA|protein_coding||c.*3848T>A|||||3848|	GT:AD:DP:GQ:PGT:PID:PL:SB
TcBrA4_Chr21	703818	.	T	C	3582.77	.	DP=81;ExcessHet=3.0103;MLEAC=2,0;MLEAF=1.00,0.00;RAW_MQ=129116.00;ANN=C|missense_variant|MODERATE|hypothetical_protein%2C_conserved|TcBrA4_0022880|transcript|TcBrA4_0022880-RA|protein_coding|1/1|c.1225A>G|p.Lys409Glu|1225/4893|1225/4893|409/1630||,C|upstream_gene_variant|MODIFIER|cytochrome_b5%2C_putative|TcBrA4_0022860|transcript|TcBrA4_0022860-RA|protein_coding||c.-4838A>G|||||4838|,C|upstream_gene_variant|MODIFIER|hypothetical_protein%2C_conserved|TcBrA4_0022870|transcript|TcBrA4_0022870-RA|protein_coding||c.-4291A>G|||||4291|,C|downstream_gene_variant|MODIFIER|hypothetical_protein%2C_conserved|TcBrA4_0022890|transcript|TcBrA4_0022890-RA|protein_coding||c.*1781A>G|||||1781|,C|downstream_gene_variant|MODIFIER|Radial_spoke_protein_11|TcBrA4_0022900|transcript|TcBrA4_0022900-RA|protein_coding||c.*3140A>G|||||3140|,C|downstream_gene_variant|MODIFIER|GDP-mannose_transporter%2C_putative|TcBrA4_0022910|transcript|TcBrA4_0022910-RA|protein_coding||c.*3843A>G|||||3843|	GT:AD:DP:GQ:PGT:PID:PL:SB
TcBrA4_Chr21	704085	.	G	A	2456.77	.	DP=60;ExcessHet=3.0103;MLEAC=2,0;MLEAF=1.00,0.00;RAW_MQ=103832.00;ANN=A|synonymous_variant|LOW|hypothetical_protein%2C_conserved|TcBrA4_0022880|transcript|TcBrA4_0022880-RA|protein_coding|1/1|c.958C>T|p.Leu320Leu|958/4893|958/4893|320/1630||,A|upstream_gene_variant|MODIFIER|hypothetical_protein%2C_conserved|TcBrA4_0022870|transcript|TcBrA4_0022870-RA|protein_coding||c.-4558C>T|||||4558|,A|downstream_gene_variant|MODIFIER|hypothetical_protein%2C_conserved|TcBrA4_0022890|transcript|TcBrA4_0022890-RA|protein_coding||c.*1514C>T|||||1514|,A|downstream_gene_variant|MODIFIER|Radial_spoke_protein_11|TcBrA4_0022900|transcript|TcBrA4_0022900-RA|protein_coding||c.*2873C>T|||||2873|,A|downstream_gene_variant|MODIFIER|GDP-mannose_transporter%2C_putative|TcBrA4_0022910|transcript|TcBrA4_0022910-RA|protein_coding||c.*3576C>T|||||3576|,A|downstream_gene_variant|MODIFIER|Basal_body_protein|TcBrA4_0022920|transcript|TcBrA4_0022920-RA|protein_coding||c.*4796C>T|||||4796|	GT:AD:DP:GQ:PL:SB
TcBrA4_Chr21	704106	.	A	C	2513.77	.	DP=63;ExcessHet=3.0103;MLEAC=2,0;MLEAF=1.00,0.00;RAW_MQ=109124.00;ANN=C|missense_variant|MODERATE|hypothetical_protein%2C_conserved|TcBrA4_0022880|transcript|TcBrA4_0022880-RA|protein_coding|1/1|c.937T>G|p.Leu313Val|937/4893|937/4893|313/1630||,C|upstream_gene_variant|MODIFIER|hypothetical_protein%2C_conserved|TcBrA4_0022870|transcript|TcBrA4_0022870-RA|protein_coding||c.-4579T>G|||||4579|,C|downstream_gene_variant|MODIFIER|hypothetical_protein%2C_conserved|TcBrA4_0022890|transcript|TcBrA4_0022890-RA|protein_coding||c.*1493T>G|||||1493|,C|downstream_gene_variant|MODIFIER|Radial_spoke_protein_11|TcBrA4_0022900|transcript|TcBrA4_0022900-RA|protein_coding||c.*2852T>G|||||2852|,C|downstream_gene_variant|MODIFIER|GDP-mannose_transporter%2C_putative|TcBrA4_0022910|transcript|TcBrA4_0022910-RA|protein_coding||c.*3555T>G|||||3555|,C|downstream_gene_variant|MODIFIER|Basal_body_protein|TcBrA4_0022920|transcript|TcBrA4_0022920-RA|protein_coding||c.*4775T>G|||||4775|	GT:AD:DP:GQ:PL:SB
TcBrA4_Chr21	704257	.	T	G	2475.77	.	DP=63;ExcessHet=3.0103;MLEAC=2,0;MLEAF=1.00,0.00;RAW_MQ=109164.00;ANN=G|missense_variant|MODERATE|hypothetical_protein%2C_conserved|TcBrA4_0022880|transcript|TcBrA4_0022880-RA|protein_coding|1/1|c.786A>C|p.Gln262His|786/4893|786/4893|262/1630||,G|upstream_gene_variant|MODIFIER|hypothetical_protein%2C_conserved|TcBrA4_0022870|transcript|TcBrA4_0022870-RA|protein_coding||c.-4730A>C|||||4730|,G|downstream_gene_variant|MODIFIER|hypothetical_protein%2C_conserved|TcBrA4_0022890|transcript|TcBrA4_0022890-RA|protein_coding||c.*1342A>C|||||1342|,G|downstream_gene_variant|MODIFIER|Radial_spoke_protein_11|TcBrA4_0022900|transcript|TcBrA4_0022900-RA|protein_coding||c.*2701A>C|||||2701|,G|downstream_gene_variant|MODIFIER|GDP-mannose_transporter%2C_putative|TcBrA4_0022910|transcript|TcBrA4_0022910-RA|protein_coding||c.*3404A>C|||||3404|,G|downstream_gene_variant|MODIFIER|Basal_body_protein|TcBrA4_0022920|transcript|TcBrA4_0022920-RA|protein_coding||c.*4624A>C|||||4624|	GT:AD:DP:GQ:PL:SB
TcBrA4_Chr21	704303	.	T	G	2444.77	.	DP=62;ExcessHet=3.0103;MLEAC=2,0;MLEAF=1.00,0.00;RAW_MQ=106744.00;ANN=G|missense_variant|MODERATE|hypothetical_protein%2C_conserved|TcBrA4_0022880|transcript|TcBrA4_0022880-RA|protein_coding|1/1|c.740A>C|p.Lys247Thr|740/4893|740/4893|247/1630||,G|upstream_gene_variant|MODIFIER|hypothetical_protein%2C_conserved|TcBrA4_0022870|transcript|TcBrA4_0022870-RA|protein_coding||c.-4776A>C|||||4776|,G|downstream_gene_variant|MODIFIER|hypothetical_protein%2C_conserved|TcBrA4_0022890|transcript|TcBrA4_0022890-RA|protein_coding||c.*1296A>C|||||1296|,G|downstream_gene_variant|MODIFIER|Radial_spoke_protein_11|TcBrA4_0022900|transcript|TcBrA4_0022900-RA|protein_coding||c.*2655A>C|||||2655|,G|downstream_gene_variant|MODIFIER|GDP-mannose_transporter%2C_putative|TcBrA4_0022910|transcript|TcBrA4_0022910-RA|protein_coding||c.*3358A>C|||||3358|,G|downstream_gene_variant|MODIFIER|Basal_body_protein|TcBrA4_0022920|transcript|TcBrA4_0022920-RA|protein_coding||c.*4578A>C|||||4578|	GT:AD:DP:GQ:PL:SB
TcBrA4_Chr21	704329	.	G	A	2230.77	.	DP=57;ExcessHet=3.0103;MLEAC=2,0;MLEAF=1.00,0.00;RAW_MQ=97596.00;ANN=A|synonymous_variant|LOW|hypothetical_protein%2C_conserved|TcBrA4_0022880|transcript|TcBrA4_0022880-RA|protein_coding|1/1|c.714C>T|p.Cys238Cys|714/4893|714/4893|238/1630||,A|upstream_gene_variant|MODIFIER|hypothetical_protein%2C_conserved|TcBrA4_0022870|transcript|TcBrA4_0022870-RA|protein_coding||c.-4802C>T|||||4802|,A|downstream_gene_variant|MODIFIER|hypothetical_protein%2C_conserved|TcBrA4_0022890|transcript|TcBrA4_0022890-RA|protein_coding||c.*1270C>T|||||1270|,A|downstream_gene_variant|MODIFIER|Radial_spoke_protein_11|TcBrA4_0022900|transcript|TcBrA4_0022900-RA|protein_coding||c.*2629C>T|||||2629|,A|downstream_gene_variant|MODIFIER|GDP-mannose_transporter%2C_putative|TcBrA4_0022910|transcript|TcBrA4_0022910-RA|protein_coding||c.*3332C>T|||||3332|,A|downstream_gene_variant|MODIFIER|Basal_body_protein|TcBrA4_0022920|transcript|TcBrA4_0022920-RA|protein_coding||c.*4552C>T|||||4552|	GT:AD:DP:GQ:PL:SB
TcBrA4_Chr21	704341	.	T	C	2313.77	.	DP=58;ExcessHet=3.0103;MLEAC=2,0;MLEAF=1.00,0.00;RAW_MQ=99524.00;ANN=C|missense_variant|MODERATE|hypothetical_protein%2C_conserved|TcBrA4_0022880|transcript|TcBrA4_0022880-RA|protein_coding|1/1|c.702A>G|p.Ile234Met|702/4893|702/4893|234/1630||,C|upstream_gene_variant|MODIFIER|hypothetical_protein%2C_conserved|TcBrA4_0022870|transcript|TcBrA4_0022870-RA|protein_coding||c.-4814A>G|||||4814|,C|downstream_gene_variant|MODIFIER|hypothetical_protein%2C_conserved|TcBrA4_0022890|transcript|TcBrA4_0022890-RA|protein_coding||c.*1258A>G|||||1258|,C|downstream_gene_variant|MODIFIER|Radial_spoke_protein_11|TcBrA4_0022900|transcript|TcBrA4_0022900-RA|protein_coding||c.*2617A>G|||||2617|,C|downstream_gene_variant|MODIFIER|GDP-mannose_transporter%2C_putative|TcBrA4_0022910|transcript|TcBrA4_0022910-RA|protein_coding||c.*3320A>G|||||3320|,C|downstream_gene_variant|MODIFIER|Basal_body_protein|TcBrA4_0022920|transcript|TcBrA4_0022920-RA|protein_coding||c.*4540A>G|||||4540|	GT:AD:DP:GQ:PL:SB
TcBrA4_Chr21	704472	.	G	C	2492.77	.	DP=60;ExcessHet=3.0103;MLEAC=2,0;MLEAF=1.00,0.00;RAW_MQ=104856.00;ANN=C|missense_variant|MODERATE|hypothetical_protein%2C_conserved|TcBrA4_0022880|transcript|TcBrA4_0022880-RA|protein_coding|1/1|c.571C>G|p.Pro191Ala|571/4893|571/4893|191/1630||,C|upstream_gene_variant|MODIFIER|hypothetical_protein%2C_conserved|TcBrA4_0022870|transcript|TcBrA4_0022870-RA|protein_coding||c.-4945C>G|||||4945|,C|downstream_gene_variant|MODIFIER|hypothetical_protein%2C_conserved|TcBrA4_0022890|transcript|TcBrA4_0022890-RA|protein_coding||c.*1127C>G|||||1127|,C|downstream_gene_variant|MODIFIER|Radial_spoke_protein_11|TcBrA4_0022900|transcript|TcBrA4_0022900-RA|protein_coding||c.*2486C>G|||||2486|,C|downstream_gene_variant|MODIFIER|GDP-mannose_transporter%2C_putative|TcBrA4_0022910|transcript|TcBrA4_0022910-RA|protein_coding||c.*3189C>G|||||3189|,C|downstream_gene_variant|MODIFIER|Basal_body_protein|TcBrA4_0022920|transcript|TcBrA4_0022920-RA|protein_coding||c.*4409C>G|||||4409|	GT:AD:DP:GQ:PL:SB
TcBrA4_Chr21	704563	.	A	C	2418.77	.	DP=62;ExcessHet=3.0103;MLEAC=2,0;MLEAF=1.00,0.00;RAW_MQ=108056.00;ANN=C|synonymous_variant|LOW|hypothetical_protein%2C_conserved|TcBrA4_0022880|transcript|TcBrA4_0022880-RA|protein_coding|1/1|c.480T>G|p.Leu160Leu|480/4893|480/4893|160/1630||,C|downstream_gene_variant|MODIFIER|hypothetical_protein%2C_conserved|TcBrA4_0022890|transcript|TcBrA4_0022890-RA|protein_coding||c.*1036T>G|||||1036|,C|downstream_gene_variant|MODIFIER|Radial_spoke_protein_11|TcBrA4_0022900|transcript|TcBrA4_0022900-RA|protein_coding||c.*2395T>G|||||2395|,C|downstream_gene_variant|MODIFIER|GDP-mannose_transporter%2C_putative|TcBrA4_0022910|transcript|TcBrA4_0022910-RA|protein_coding||c.*3098T>G|||||3098|,C|downstream_gene_variant|MODIFIER|Basal_body_protein|TcBrA4_0022920|transcript|TcBrA4_0022920-RA|protein_coding||c.*4318T>G|||||4318|	GT:AD:DP:GQ:PL:SB
TcBrA4_Chr21	704647	.	T	G	2847.77	.	DP=64;ExcessHet=3.0103;MLEAC=2,0;MLEAF=1.00,0.00;RAW_MQ=109124.00;ANN=G|missense_variant|MODERATE|hypothetical_protein%2C_conserved|TcBrA4_0022880|transcript|TcBrA4_0022880-RA|protein_coding|1/1|c.396A>C|p.Arg132Ser|396/4893|396/4893|132/1630||,G|downstream_gene_variant|MODIFIER|hypothetical_protein%2C_conserved|TcBrA4_0022890|transcript|TcBrA4_0022890-RA|protein_coding||c.*952A>C|||||952|,G|downstream_gene_variant|MODIFIER|Radial_spoke_protein_11|TcBrA4_0022900|transcript|TcBrA4_0022900-RA|protein_coding||c.*2311A>C|||||2311|,G|downstream_gene_variant|MODIFIER|GDP-mannose_transporter%2C_putative|TcBrA4_0022910|transcript|TcBrA4_0022910-RA|protein_coding||c.*3014A>C|||||3014|,G|downstream_gene_variant|MODIFIER|Basal_body_protein|TcBrA4_0022920|transcript|TcBrA4_0022920-RA|protein_coding||c.*4234A>C|||||4234|	GT:AD:DP:GQ:PGT:PID:PL:SB
TcBrA4_Chr21	704651	.	T	C	2847.77	.	DP=63;ExcessHet=3.0103;MLEAC=2,0;MLEAF=1.00,0.00;RAW_MQ=107360.00;ANN=C|missense_variant|MODERATE|hypothetical_protein%2C_conserved|TcBrA4_0022880|transcript|TcBrA4_0022880-RA|protein_coding|1/1|c.392A>G|p.Lys131Arg|392/4893|392/4893|131/1630||,C|downstream_gene_variant|MODIFIER|hypothetical_protein%2C_conserved|TcBrA4_0022890|transcript|TcBrA4_0022890-RA|protein_coding||c.*948A>G|||||948|,C|downstream_gene_variant|MODIFIER|Radial_spoke_protein_11|TcBrA4_0022900|transcript|TcBrA4_0022900-RA|protein_coding||c.*2307A>G|||||2307|,C|downstream_gene_variant|MODIFIER|GDP-mannose_transporter%2C_putative|TcBrA4_0022910|transcript|TcBrA4_0022910-RA|protein_coding||c.*3010A>G|||||3010|,C|downstream_gene_variant|MODIFIER|Basal_body_protein|TcBrA4_0022920|transcript|TcBrA4_0022920-RA|protein_coding||c.*4230A>G|||||4230|	GT:AD:DP:GQ:PGT:PID:PL:SB
TcBrA4_Chr21	704689	.	C	T	2440.77	.	DP=65;ExcessHet=3.0103;MLEAC=2,0;MLEAF=1.00,0.00;RAW_MQ=108582.00;ANN=T|synonymous_variant|LOW|hypothetical_protein%2C_conserved|TcBrA4_0022880|transcript|TcBrA4_0022880-RA|protein_coding|1/1|c.354G>A|p.Ala118Ala|354/4893|354/4893|118/1630||,T|downstream_gene_variant|MODIFIER|hypothetical_protein%2C_conserved|TcBrA4_0022890|transcript|TcBrA4_0022890-RA|protein_coding||c.*910G>A|||||910|,T|downstream_gene_variant|MODIFIER|Radial_spoke_protein_11|TcBrA4_0022900|transcript|TcBrA4_0022900-RA|protein_coding||c.*2269G>A|||||2269|,T|downstream_gene_variant|MODIFIER|GDP-mannose_transporter%2C_putative|TcBrA4_0022910|transcript|TcBrA4_0022910-RA|protein_coding||c.*2972G>A|||||2972|,T|downstream_gene_variant|MODIFIER|Basal_body_protein|TcBrA4_0022920|transcript|TcBrA4_0022920-RA|protein_coding||c.*4192G>A|||||4192|	GT:AD:DP:GQ:PL:SB
TcBrA4_Chr21	704764	.	C	T	2234.77	.	DP=57;ExcessHet=3.0103;MLEAC=2,0;MLEAF=1.00,0.00;RAW_MQ=93891.00;ANN=T|synonymous_variant|LOW|hypothetical_protein%2C_conserved|TcBrA4_0022880|transcript|TcBrA4_0022880-RA|protein_coding|1/1|c.279G>A|p.Glu93Glu|279/4893|279/4893|93/1630||,T|downstream_gene_variant|MODIFIER|hypothetical_protein%2C_conserved|TcBrA4_0022890|transcript|TcBrA4_0022890-RA|protein_coding||c.*835G>A|||||835|,T|downstream_gene_variant|MODIFIER|Radial_spoke_protein_11|TcBrA4_0022900|transcript|TcBrA4_0022900-RA|protein_coding||c.*2194G>A|||||2194|,T|downstream_gene_variant|MODIFIER|GDP-mannose_transporter%2C_putative|TcBrA4_0022910|transcript|TcBrA4_0022910-RA|protein_coding||c.*2897G>A|||||2897|,T|downstream_gene_variant|MODIFIER|Basal_body_protein|TcBrA4_0022920|transcript|TcBrA4_0022920-RA|protein_coding||c.*4117G>A|||||4117|	GT:AD:DP:GQ:PL:SB
TcBrA4_Chr21	704830	.	G	A	1801.77	.	DP=49;ExcessHet=3.0103;MLEAC=2,0;MLEAF=1.00,0.00;RAW_MQ=75706.00;ANN=A|synonymous_variant|LOW|hypothetical_protein%2C_conserved|TcBrA4_0022880|transcript|TcBrA4_0022880-RA|protein_coding|1/1|c.213C>T|p.Asp71Asp|213/4893|213/4893|71/1630||,A|downstream_gene_variant|MODIFIER|hypothetical_protein%2C_conserved|TcBrA4_0022890|transcript|TcBrA4_0022890-RA|protein_coding||c.*769C>T|||||769|,A|downstream_gene_variant|MODIFIER|Radial_spoke_protein_11|TcBrA4_0022900|transcript|TcBrA4_0022900-RA|protein_coding||c.*2128C>T|||||2128|,A|downstream_gene_variant|MODIFIER|GDP-mannose_transporter%2C_putative|TcBrA4_0022910|transcript|TcBrA4_0022910-RA|protein_coding||c.*2831C>T|||||2831|,A|downstream_gene_variant|MODIFIER|Basal_body_protein|TcBrA4_0022920|transcript|TcBrA4_0022920-RA|protein_coding||c.*4051C>T|||||4051|	GT:AD:DP:GQ:PL:SB
TcBrA4_Chr21	704897	.	C	T	1541.77	.	DP=43;ExcessHet=3.0103;MLEAC=2,0;MLEAF=1.00,0.00;RAW_MQ=56039.00;ANN=T|missense_variant|MODERATE|hypothetical_protein%2C_conserved|TcBrA4_0022880|transcript|TcBrA4_0022880-RA|protein_coding|1/1|c.146G>A|p.Cys49Tyr|146/4893|146/4893|49/1630||,T|downstream_gene_variant|MODIFIER|hypothetical_protein%2C_conserved|TcBrA4_0022890|transcript|TcBrA4_0022890-RA|protein_coding||c.*702G>A|||||702|,T|downstream_gene_variant|MODIFIER|Radial_spoke_protein_11|TcBrA4_0022900|transcript|TcBrA4_0022900-RA|protein_coding||c.*2061G>A|||||2061|,T|downstream_gene_variant|MODIFIER|GDP-mannose_transporter%2C_putative|TcBrA4_0022910|transcript|TcBrA4_0022910-RA|protein_coding||c.*2764G>A|||||2764|,T|downstream_gene_variant|MODIFIER|Basal_body_protein|TcBrA4_0022920|transcript|TcBrA4_0022920-RA|protein_coding||c.*3984G>A|||||3984|	GT:AD:DP:GQ:PL:SB
TcBrA4_Chr21	704953	.	T	C	1189.77	.	DP=36;ExcessHet=3.0103;MLEAC=2,0;MLEAF=1.00,0.00;RAW_MQ=41690.00;ANN=C|synonymous_variant|LOW|hypothetical_protein%2C_conserved|TcBrA4_0022880|transcript|TcBrA4_0022880-RA|protein_coding|1/1|c.90A>G|p.Gly30Gly|90/4893|90/4893|30/1630||,C|downstream_gene_variant|MODIFIER|hypothetical_protein%2C_conserved|TcBrA4_0022890|transcript|TcBrA4_0022890-RA|protein_coding||c.*646A>G|||||646|,C|downstream_gene_variant|MODIFIER|Radial_spoke_protein_11|TcBrA4_0022900|transcript|TcBrA4_0022900-RA|protein_coding||c.*2005A>G|||||2005|,C|downstream_gene_variant|MODIFIER|GDP-mannose_transporter%2C_putative|TcBrA4_0022910|transcript|TcBrA4_0022910-RA|protein_coding||c.*2708A>G|||||2708|,C|downstream_gene_variant|MODIFIER|Basal_body_protein|TcBrA4_0022920|transcript|TcBrA4_0022920-RA|protein_coding||c.*3928A>G|||||3928|	GT:AD:DP:GQ:PL:SB
TcBrA4_Chr21	704968	.	G	C	1136.77	.	DP=36;ExcessHet=3.0103;MLEAC=2,0;MLEAF=1.00,0.00;RAW_MQ=39314.00;ANN=C|missense_variant|MODERATE|hypothetical_protein%2C_conserved|TcBrA4_0022880|transcript|TcBrA4_0022880-RA|protein_coding|1/1|c.75C>G|p.Phe25Leu|75/4893|75/4893|25/1630||,C|downstream_gene_variant|MODIFIER|hypothetical_protein%2C_conserved|TcBrA4_0022890|transcript|TcBrA4_0022890-RA|protein_coding||c.*631C>G|||||631|,C|downstream_gene_variant|MODIFIER|Radial_spoke_protein_11|TcBrA4_0022900|transcript|TcBrA4_0022900-RA|protein_coding||c.*1990C>G|||||1990|,C|downstream_gene_variant|MODIFIER|GDP-mannose_transporter%2C_putative|TcBrA4_0022910|transcript|TcBrA4_0022910-RA|protein_coding||c.*2693C>G|||||2693|,C|downstream_gene_variant|MODIFIER|Basal_body_protein|TcBrA4_0022920|transcript|TcBrA4_0022920-RA|protein_coding||c.*3913C>G|||||3913|	GT:AD:DP:GQ:PL:SB
TcBrA4_Chr21	705051	.	G	A	1061.77	.	DP=26;ExcessHet=3.0103;MLEAC=2,0;MLEAF=1.00,0.00;RAW_MQ=24495.00;ANN=A|upstream_gene_variant|MODIFIER|hypothetical_protein%2C_conserved|TcBrA4_0022880|transcript|TcBrA4_0022880-RA|protein_coding||c.-9C>T|||||9|,A|downstream_gene_variant|MODIFIER|hypothetical_protein%2C_conserved|TcBrA4_0022890|transcript|TcBrA4_0022890-RA|protein_coding||c.*548C>T|||||548|,A|downstream_gene_variant|MODIFIER|Radial_spoke_protein_11|TcBrA4_0022900|transcript|TcBrA4_0022900-RA|protein_coding||c.*1907C>T|||||1907|,A|downstream_gene_variant|MODIFIER|GDP-mannose_transporter%2C_putative|TcBrA4_0022910|transcript|TcBrA4_0022910-RA|protein_coding||c.*2610C>T|||||2610|,A|downstream_gene_variant|MODIFIER|Basal_body_protein|TcBrA4_0022920|transcript|TcBrA4_0022920-RA|protein_coding||c.*3830C>T|||||3830|,A|intergenic_region|MODIFIER|hypothetical_protein%2C_conserved-hypothetical_protein%2C_conserved|TcBrA4_0022880-TcBrA4_0022890|intergenic_region|TcBrA4_0022880-TcBrA4_0022890|||n.705051G>A||||||	GT:AD:DP:GQ:PGT:PID:PL:SB
TcBrA4_Chr21	705073	.	G	T	944.77	.	DP=21;ExcessHet=3.0103;MLEAC=2,0;MLEAF=1.00,0.00;RAW_MQ=14721.00;ANN=T|upstream_gene_variant|MODIFIER|hypothetical_protein%2C_conserved|TcBrA4_0022880|transcript|TcBrA4_0022880-RA|protein_coding||c.-31C>A|||||31|,T|downstream_gene_variant|MODIFIER|hypothetical_protein%2C_conserved|TcBrA4_0022890|transcript|TcBrA4_0022890-RA|protein_coding||c.*526C>A|||||526|,T|downstream_gene_variant|MODIFIER|Radial_spoke_protein_11|TcBrA4_0022900|transcript|TcBrA4_0022900-RA|protein_coding||c.*1885C>A|||||1885|,T|downstream_gene_variant|MODIFIER|GDP-mannose_transporter%2C_putative|TcBrA4_0022910|transcript|TcBrA4_0022910-RA|protein_coding||c.*2588C>A|||||2588|,T|downstream_gene_variant|MODIFIER|Basal_body_protein|TcBrA4_0022920|transcript|TcBrA4_0022920-RA|protein_coding||c.*3808C>A|||||3808|,T|intergenic_region|MODIFIER|hypothetical_protein%2C_conserved-hypothetical_protein%2C_conserved|TcBrA4_0022880-TcBrA4_0022890|intergenic_region|TcBrA4_0022880-TcBrA4_0022890|||n.705073G>T||||||	GT:AD:DP:GQ:PGT:PID:PL:SB
TcBrA4_Chr21	705075	.	G	T	916.77	.	DP=20;ExcessHet=3.0103;MLEAC=2,0;MLEAF=1.00,0.00;RAW_MQ=12957.00;ANN=T|upstream_gene_variant|MODIFIER|hypothetical_protein%2C_conserved|TcBrA4_0022880|transcript|TcBrA4_0022880-RA|protein_coding||c.-33C>A|||||33|,T|downstream_gene_variant|MODIFIER|hypothetical_protein%2C_conserved|TcBrA4_0022890|transcript|TcBrA4_0022890-RA|protein_coding||c.*524C>A|||||524|,T|downstream_gene_variant|MODIFIER|Radial_spoke_protein_11|TcBrA4_0022900|transcript|TcBrA4_0022900-RA|protein_coding||c.*1883C>A|||||1883|,T|downstream_gene_variant|MODIFIER|GDP-mannose_transporter%2C_putative|TcBrA4_0022910|transcript|TcBrA4_0022910-RA|protein_coding||c.*2586C>A|||||2586|,T|downstream_gene_variant|MODIFIER|Basal_body_protein|TcBrA4_0022920|transcript|TcBrA4_0022920-RA|protein_coding||c.*3806C>A|||||3806|,T|intergenic_region|MODIFIER|hypothetical_protein%2C_conserved-hypothetical_protein%2C_conserved|TcBrA4_0022880-TcBrA4_0022890|intergenic_region|TcBrA4_0022880-TcBrA4_0022890|||n.705075G>T||||||	GT:AD:DP:GQ:PGT:PID:PL:SB
TcBrA4_Chr21	705077	.	C	T	871.77	.	DP=19;ExcessHet=3.0103;MLEAC=2,0;MLEAF=1.00,0.00;RAW_MQ=11357.00;ANN=T|upstream_gene_variant|MODIFIER|hypothetical_protein%2C_conserved|TcBrA4_0022880|transcript|TcBrA4_0022880-RA|protein_coding||c.-35G>A|||||35|,T|downstream_gene_variant|MODIFIER|hypothetical_protein%2C_conserved|TcBrA4_0022890|transcript|TcBrA4_0022890-RA|protein_coding||c.*522G>A|||||522|,T|downstream_gene_variant|MODIFIER|Radial_spoke_protein_11|TcBrA4_0022900|transcript|TcBrA4_0022900-RA|protein_coding||c.*1881G>A|||||1881|,T|downstream_gene_variant|MODIFIER|GDP-mannose_transporter%2C_putative|TcBrA4_0022910|transcript|TcBrA4_0022910-RA|protein_coding||c.*2584G>A|||||2584|,T|downstream_gene_variant|MODIFIER|Basal_body_protein|TcBrA4_0022920|transcript|TcBrA4_0022920-RA|protein_coding||c.*3804G>A|||||3804|,T|intergenic_region|MODIFIER|hypothetical_protein%2C_conserved-hypothetical_protein%2C_conserved|TcBrA4_0022880-TcBrA4_0022890|intergenic_region|TcBrA4_0022880-TcBrA4_0022890|||n.705077C>T||||||	GT:AD:DP:GQ:PGT:PID:PL:SB
TcBrA4_Chr21	705086	.	A	T	871.77	.	DP=20;ExcessHet=3.0103;MLEAC=2,0;MLEAF=1.00,0.00;RAW_MQ=11886.00;ANN=T|upstream_gene_variant|MODIFIER|hypothetical_protein%2C_conserved|TcBrA4_0022880|transcript|TcBrA4_0022880-RA|protein_coding||c.-44T>A|||||44|,T|downstream_gene_variant|MODIFIER|hypothetical_protein%2C_conserved|TcBrA4_0022890|transcript|TcBrA4_0022890-RA|protein_coding||c.*513T>A|||||513|,T|downstream_gene_variant|MODIFIER|Radial_spoke_protein_11|TcBrA4_0022900|transcript|TcBrA4_0022900-RA|protein_coding||c.*1872T>A|||||1872|,T|downstream_gene_variant|MODIFIER|GDP-mannose_transporter%2C_putative|TcBrA4_0022910|transcript|TcBrA4_0022910-RA|protein_coding||c.*2575T>A|||||2575|,T|downstream_gene_variant|MODIFIER|Basal_body_protein|TcBrA4_0022920|transcript|TcBrA4_0022920-RA|protein_coding||c.*3795T>A|||||3795|,T|intergenic_region|MODIFIER|hypothetical_protein%2C_conserved-hypothetical_protein%2C_conserved|TcBrA4_0022880-TcBrA4_0022890|intergenic_region|TcBrA4_0022880-TcBrA4_0022890|||n.705086A>T||||||	GT:AD:DP:GQ:PGT:PID:PL:SB
TcBrA4_Chr21	705105	.	T	C	736.77	.	DP=16;ExcessHet=3.0103;MLEAC=2,0;MLEAF=1.00,0.00;RAW_MQ=8558.00;ANN=C|upstream_gene_variant|MODIFIER|hypothetical_protein%2C_conserved|TcBrA4_0022880|transcript|TcBrA4_0022880-RA|protein_coding||c.-63A>G|||||63|,C|downstream_gene_variant|MODIFIER|hypothetical_protein%2C_conserved|TcBrA4_0022890|transcript|TcBrA4_0022890-RA|protein_coding||c.*494A>G|||||494|,C|downstream_gene_variant|MODIFIER|Radial_spoke_protein_11|TcBrA4_0022900|transcript|TcBrA4_0022900-RA|protein_coding||c.*1853A>G|||||1853|,C|downstream_gene_variant|MODIFIER|GDP-mannose_transporter%2C_putative|TcBrA4_0022910|transcript|TcBrA4_0022910-RA|protein_coding||c.*2556A>G|||||2556|,C|downstream_gene_variant|MODIFIER|Basal_body_protein|TcBrA4_0022920|transcript|TcBrA4_0022920-RA|protein_coding||c.*3776A>G|||||3776|,C|intergenic_region|MODIFIER|hypothetical_protein%2C_conserved-hypothetical_protein%2C_conserved|TcBrA4_0022880-TcBrA4_0022890|intergenic_region|TcBrA4_0022880-TcBrA4_0022890|||n.705105T>C||||||	GT:AD:DP:GQ:PGT:PID:PL:SB
TcBrA4_Chr21	705135	.	TG	T	573.73	.	DP=14;ExcessHet=3.0103;MLEAC=2,0;MLEAF=1.00,0.00;RAW_MQ=7453.00;ANN=T|upstream_gene_variant|MODIFIER|hypothetical_protein%2C_conserved|TcBrA4_0022880|transcript|TcBrA4_0022880-RA|protein_coding||c.-94delC|||||94|,T|downstream_gene_variant|MODIFIER|hypothetical_protein%2C_conserved|TcBrA4_0022890|transcript|TcBrA4_0022890-RA|protein_coding||c.*463delC|||||463|,T|downstream_gene_variant|MODIFIER|Radial_spoke_protein_11|TcBrA4_0022900|transcript|TcBrA4_0022900-RA|protein_coding||c.*1822delC|||||1822|,T|downstream_gene_variant|MODIFIER|GDP-mannose_transporter%2C_putative|TcBrA4_0022910|transcript|TcBrA4_0022910-RA|protein_coding||c.*2525delC|||||2525|,T|downstream_gene_variant|MODIFIER|Basal_body_protein|TcBrA4_0022920|transcript|TcBrA4_0022920-RA|protein_coding||c.*3745delC|||||3745|,T|intergenic_region|MODIFIER|hypothetical_protein%2C_conserved-hypothetical_protein%2C_conserved|TcBrA4_0022880-TcBrA4_0022890|intergenic_region|TcBrA4_0022880-TcBrA4_0022890|||n.705136delG||||||	GT:AD:DP:GQ:PGT:PID:PL:SB
TcBrA4_Chr21	705138	.	GTTC	G	573.73	.	DP=14;ExcessHet=3.0103;MLEAC=2,0;MLEAF=1.00,0.00;RAW_MQ=7453.00;ANN=G|upstream_gene_variant|MODIFIER|hypothetical_protein%2C_conserved|TcBrA4_0022880|transcript|TcBrA4_0022880-RA|protein_coding||c.-99_-97delGAA|||||97|,G|downstream_gene_variant|MODIFIER|hypothetical_protein%2C_conserved|TcBrA4_0022890|transcript|TcBrA4_0022890-RA|protein_coding||c.*458_*460delGAA|||||460|,G|downstream_gene_variant|MODIFIER|Radial_spoke_protein_11|TcBrA4_0022900|transcript|TcBrA4_0022900-RA|protein_coding||c.*1817_*1819delGAA|||||1819|,G|downstream_gene_variant|MODIFIER|GDP-mannose_transporter%2C_putative|TcBrA4_0022910|transcript|TcBrA4_0022910-RA|protein_coding||c.*2520_*2522delGAA|||||2522|,G|downstream_gene_variant|MODIFIER|Basal_body_protein|TcBrA4_0022920|transcript|TcBrA4_0022920-RA|protein_coding||c.*3740_*3742delGAA|||||3742|,G|intergenic_region|MODIFIER|hypothetical_protein%2C_conserved-hypothetical_protein%2C_conserved|TcBrA4_0022880-TcBrA4_0022890|intergenic_region|TcBrA4_0022880-TcBrA4_0022890|||n.705139_705141delTTC||||||	GT:AD:DP:GQ:PGT:PID:PL:SB
TcBrA4_Chr21	705165	.	C	A	376.78	.	DP=8;ExcessHet=3.0103;MLEAC=2,0;MLEAF=1.00,0.00;RAW_MQ=4232.00;ANN=A|upstream_gene_variant|MODIFIER|hypothetical_protein%2C_conserved|TcBrA4_0022880|transcript|TcBrA4_0022880-RA|protein_coding||c.-123G>T|||||123|,A|downstream_gene_variant|MODIFIER|hypothetical_protein%2C_conserved|TcBrA4_0022890|transcript|TcBrA4_0022890-RA|protein_coding||c.*434G>T|||||434|,A|downstream_gene_variant|MODIFIER|Radial_spoke_protein_11|TcBrA4_0022900|transcript|TcBrA4_0022900-RA|protein_coding||c.*1793G>T|||||1793|,A|downstream_gene_variant|MODIFIER|GDP-mannose_transporter%2C_putative|TcBrA4_0022910|transcript|TcBrA4_0022910-RA|protein_coding||c.*2496G>T|||||2496|,A|downstream_gene_variant|MODIFIER|Basal_body_protein|TcBrA4_0022920|transcript|TcBrA4_0022920-RA|protein_coding||c.*3716G>T|||||3716|,A|intergenic_region|MODIFIER|hypothetical_protein%2C_conserved-hypothetical_protein%2C_conserved|TcBrA4_0022880-TcBrA4_0022890|intergenic_region|TcBrA4_0022880-TcBrA4_0022890|||n.705165C>A||||||	GT:AD:DP:GQ:PGT:PID:PL:SB
TcBrA4_Chr21	705553	.	G	T	617.77	.	DP=16;ExcessHet=3.0103;MLEAC=2,0;MLEAF=1.00,0.00;RAW_MQ=23090.00;ANN=T|upstream_gene_variant|MODIFIER|hypothetical_protein%2C_conserved|TcBrA4_0022880|transcript|TcBrA4_0022880-RA|protein_coding||c.-511C>A|||||511|,T|downstream_gene_variant|MODIFIER|hypothetical_protein%2C_conserved|TcBrA4_0022890|transcript|TcBrA4_0022890-RA|protein_coding||c.*46C>A|||||46|,T|downstream_gene_variant|MODIFIER|Radial_spoke_protein_11|TcBrA4_0022900|transcript|TcBrA4_0022900-RA|protein_coding||c.*1405C>A|||||1405|,T|downstream_gene_variant|MODIFIER|GDP-mannose_transporter%2C_putative|TcBrA4_0022910|transcript|TcBrA4_0022910-RA|protein_coding||c.*2108C>A|||||2108|,T|downstream_gene_variant|MODIFIER|Basal_body_protein|TcBrA4_0022920|transcript|TcBrA4_0022920-RA|protein_coding||c.*3328C>A|||||3328|,T|intergenic_region|MODIFIER|hypothetical_protein%2C_conserved-hypothetical_protein%2C_conserved|TcBrA4_0022880-TcBrA4_0022890|intergenic_region|TcBrA4_0022880-TcBrA4_0022890|||n.705553G>T||||||	GT:AD:DP:GQ:PGT:PID:PL:SB
TcBrA4_Chr21	705646	.	G	T	1670.77	.	DP=47;ExcessHet=3.0103;MLEAC=2,0;MLEAF=1.00,0.00;RAW_MQ=66857.00;ANN=T|synonymous_variant|LOW|hypothetical_protein%2C_conserved|TcBrA4_0022890|transcript|TcBrA4_0022890-RA|protein_coding|1/1|c.994C>A|p.Arg332Arg|994/1041|994/1041|332/346||,T|upstream_gene_variant|MODIFIER|hypothetical_protein%2C_conserved|TcBrA4_0022880|transcript|TcBrA4_0022880-RA|protein_coding||c.-604C>A|||||604|,T|downstream_gene_variant|MODIFIER|Radial_spoke_protein_11|TcBrA4_0022900|transcript|TcBrA4_0022900-RA|protein_coding||c.*1312C>A|||||1312|,T|downstream_gene_variant|MODIFIER|GDP-mannose_transporter%2C_putative|TcBrA4_0022910|transcript|TcBrA4_0022910-RA|protein_coding||c.*2015C>A|||||2015|,T|downstream_gene_variant|MODIFIER|Basal_body_protein|TcBrA4_0022920|transcript|TcBrA4_0022920-RA|protein_coding||c.*3235C>A|||||3235|	GT:AD:DP:GQ:PL:SB
TcBrA4_Chr21	705683	.	A	C	1594.77	.	DP=46;ExcessHet=3.0103;MLEAC=2,0;MLEAF=1.00,0.00;RAW_MQ=62670.00;ANN=C|missense_variant|MODERATE|hypothetical_protein%2C_conserved|TcBrA4_0022890|transcript|TcBrA4_0022890-RA|protein_coding|1/1|c.957T>G|p.Asp319Glu|957/1041|957/1041|319/346||,C|upstream_gene_variant|MODIFIER|hypothetical_protein%2C_conserved|TcBrA4_0022880|transcript|TcBrA4_0022880-RA|protein_coding||c.-641T>G|||||641|,C|downstream_gene_variant|MODIFIER|Radial_spoke_protein_11|TcBrA4_0022900|transcript|TcBrA4_0022900-RA|protein_coding||c.*1275T>G|||||1275|,C|downstream_gene_variant|MODIFIER|GDP-mannose_transporter%2C_putative|TcBrA4_0022910|transcript|TcBrA4_0022910-RA|protein_coding||c.*1978T>G|||||1978|,C|downstream_gene_variant|MODIFIER|Basal_body_protein|TcBrA4_0022920|transcript|TcBrA4_0022920-RA|protein_coding||c.*3198T>G|||||3198|	GT:AD:DP:GQ:PL:SB
TcBrA4_Chr21	705724	.	G	A	1508.77	.	DP=43;ExcessHet=3.0103;MLEAC=2,0;MLEAF=1.00,0.00;RAW_MQ=61200.00;ANN=A|synonymous_variant|LOW|hypothetical_protein%2C_conserved|TcBrA4_0022890|transcript|TcBrA4_0022890-RA|protein_coding|1/1|c.916C>T|p.Leu306Leu|916/1041|916/1041|306/346||,A|upstream_gene_variant|MODIFIER|hypothetical_protein%2C_conserved|TcBrA4_0022880|transcript|TcBrA4_0022880-RA|protein_coding||c.-682C>T|||||682|,A|downstream_gene_variant|MODIFIER|Radial_spoke_protein_11|TcBrA4_0022900|transcript|TcBrA4_0022900-RA|protein_coding||c.*1234C>T|||||1234|,A|downstream_gene_variant|MODIFIER|GDP-mannose_transporter%2C_putative|TcBrA4_0022910|transcript|TcBrA4_0022910-RA|protein_coding||c.*1937C>T|||||1937|,A|downstream_gene_variant|MODIFIER|Basal_body_protein|TcBrA4_0022920|transcript|TcBrA4_0022920-RA|protein_coding||c.*3157C>T|||||3157|	GT:AD:DP:GQ:PL:SB
TcBrA4_Chr21	705773	.	T	C	1675.77	.	DP=46;ExcessHet=3.0103;MLEAC=2,0;MLEAF=1.00,0.00;RAW_MQ=71010.00;ANN=C|synonymous_variant|LOW|hypothetical_protein%2C_conserved|TcBrA4_0022890|transcript|TcBrA4_0022890-RA|protein_coding|1/1|c.867A>G|p.Ala289Ala|867/1041|867/1041|289/346||,C|upstream_gene_variant|MODIFIER|hypothetical_protein%2C_conserved|TcBrA4_0022880|transcript|TcBrA4_0022880-RA|protein_coding||c.-731A>G|||||731|,C|downstream_gene_variant|MODIFIER|Radial_spoke_protein_11|TcBrA4_0022900|transcript|TcBrA4_0022900-RA|protein_coding||c.*1185A>G|||||1185|,C|downstream_gene_variant|MODIFIER|GDP-mannose_transporter%2C_putative|TcBrA4_0022910|transcript|TcBrA4_0022910-RA|protein_coding||c.*1888A>G|||||1888|,C|downstream_gene_variant|MODIFIER|Basal_body_protein|TcBrA4_0022920|transcript|TcBrA4_0022920-RA|protein_coding||c.*3108A>G|||||3108|	GT:AD:DP:GQ:PL:SB
TcBrA4_Chr21	705847	.	G	C	2212.77	.	DP=56;ExcessHet=3.0103;MLEAC=2,0;MLEAF=1.00,0.00;RAW_MQ=86361.00;ANN=C|missense_variant|MODERATE|hypothetical_protein%2C_conserved|TcBrA4_0022890|transcript|TcBrA4_0022890-RA|protein_coding|1/1|c.793C>G|p.Leu265Val|793/1041|793/1041|265/346||,C|upstream_gene_variant|MODIFIER|hypothetical_protein%2C_conserved|TcBrA4_0022880|transcript|TcBrA4_0022880-RA|protein_coding||c.-805C>G|||||805|,C|downstream_gene_variant|MODIFIER|Radial_spoke_protein_11|TcBrA4_0022900|transcript|TcBrA4_0022900-RA|protein_coding||c.*1111C>G|||||1111|,C|downstream_gene_variant|MODIFIER|GDP-mannose_transporter%2C_putative|TcBrA4_0022910|transcript|TcBrA4_0022910-RA|protein_coding||c.*1814C>G|||||1814|,C|downstream_gene_variant|MODIFIER|Basal_body_protein|TcBrA4_0022920|transcript|TcBrA4_0022920-RA|protein_coding||c.*3034C>G|||||3034|	GT:AD:DP:GQ:PL:SB
TcBrA4_Chr21	705860	.	T	C	2205.77	.	DP=55;ExcessHet=3.0103;MLEAC=2,0;MLEAF=1.00,0.00;RAW_MQ=85832.00;ANN=C|synonymous_variant|LOW|hypothetical_protein%2C_conserved|TcBrA4_0022890|transcript|TcBrA4_0022890-RA|protein_coding|1/1|c.780A>G|p.Gly260Gly|780/1041|780/1041|260/346||,C|upstream_gene_variant|MODIFIER|hypothetical_protein%2C_conserved|TcBrA4_0022880|transcript|TcBrA4_0022880-RA|protein_coding||c.-818A>G|||||818|,C|downstream_gene_variant|MODIFIER|Radial_spoke_protein_11|TcBrA4_0022900|transcript|TcBrA4_0022900-RA|protein_coding||c.*1098A>G|||||1098|,C|downstream_gene_variant|MODIFIER|GDP-mannose_transporter%2C_putative|TcBrA4_0022910|transcript|TcBrA4_0022910-RA|protein_coding||c.*1801A>G|||||1801|,C|downstream_gene_variant|MODIFIER|Basal_body_protein|TcBrA4_0022920|transcript|TcBrA4_0022920-RA|protein_coding||c.*3021A>G|||||3021|	GT:AD:DP:GQ:PL:SB
TcBrA4_Chr21	705921	.	T	G	2397.77	.	DP=62;ExcessHet=3.0103;MLEAC=2,0;MLEAF=1.00,0.00;RAW_MQ=100720.00;ANN=G|missense_variant|MODERATE|hypothetical_protein%2C_conserved|TcBrA4_0022890|transcript|TcBrA4_0022890-RA|protein_coding|1/1|c.719A>C|p.Glu240Ala|719/1041|719/1041|240/346||,G|upstream_gene_variant|MODIFIER|hypothetical_protein%2C_conserved|TcBrA4_0022880|transcript|TcBrA4_0022880-RA|protein_coding||c.-879A>C|||||879|,G|downstream_gene_variant|MODIFIER|Radial_spoke_protein_11|TcBrA4_0022900|transcript|TcBrA4_0022900-RA|protein_coding||c.*1037A>C|||||1037|,G|downstream_gene_variant|MODIFIER|GDP-mannose_transporter%2C_putative|TcBrA4_0022910|transcript|TcBrA4_0022910-RA|protein_coding||c.*1740A>C|||||1740|,G|downstream_gene_variant|MODIFIER|Basal_body_protein|TcBrA4_0022920|transcript|TcBrA4_0022920-RA|protein_coding||c.*2960A>C|||||2960|	GT:AD:DP:GQ:PL:SB
TcBrA4_Chr21	705997	.	A	G	2192.77	.	DP=57;ExcessHet=3.0103;MLEAC=2,0;MLEAF=1.00,0.00;RAW_MQ=86820.00;ANN=G|synonymous_variant|LOW|hypothetical_protein%2C_conserved|TcBrA4_0022890|transcript|TcBrA4_0022890-RA|protein_coding|1/1|c.643T>C|p.Leu215Leu|643/1041|643/1041|215/346||,G|upstream_gene_variant|MODIFIER|hypothetical_protein%2C_conserved|TcBrA4_0022880|transcript|TcBrA4_0022880-RA|protein_coding||c.-955T>C|||||955|,G|downstream_gene_variant|MODIFIER|Radial_spoke_protein_11|TcBrA4_0022900|transcript|TcBrA4_0022900-RA|protein_coding||c.*961T>C|||||961|,G|downstream_gene_variant|MODIFIER|GDP-mannose_transporter%2C_putative|TcBrA4_0022910|transcript|TcBrA4_0022910-RA|protein_coding||c.*1664T>C|||||1664|,G|downstream_gene_variant|MODIFIER|Basal_body_protein|TcBrA4_0022920|transcript|TcBrA4_0022920-RA|protein_coding||c.*2884T>C|||||2884|	GT:AD:DP:GQ:PL:SB
TcBrA4_Chr21	706038	.	C	T	2345.77	.	DP=52;ExcessHet=3.0103;MLEAC=2,0;MLEAF=1.00,0.00;RAW_MQ=76320.00;ANN=T|missense_variant|MODERATE|hypothetical_protein%2C_conserved|TcBrA4_0022890|transcript|TcBrA4_0022890-RA|protein_coding|1/1|c.602G>A|p.Gly201Asp|602/1041|602/1041|201/346||,T|upstream_gene_variant|MODIFIER|hypothetical_protein%2C_conserved|TcBrA4_0022880|transcript|TcBrA4_0022880-RA|protein_coding||c.-996G>A|||||996|,T|downstream_gene_variant|MODIFIER|Radial_spoke_protein_11|TcBrA4_0022900|transcript|TcBrA4_0022900-RA|protein_coding||c.*920G>A|||||920|,T|downstream_gene_variant|MODIFIER|GDP-mannose_transporter%2C_putative|TcBrA4_0022910|transcript|TcBrA4_0022910-RA|protein_coding||c.*1623G>A|||||1623|,T|downstream_gene_variant|MODIFIER|Basal_body_protein|TcBrA4_0022920|transcript|TcBrA4_0022920-RA|protein_coding||c.*2843G>A|||||2843|	GT:AD:DP:GQ:PGT:PID:PL:SB
TcBrA4_Chr21	706039	.	C	T	2300.77	.	DP=52;ExcessHet=3.0103;MLEAC=2,0;MLEAF=1.00,0.00;RAW_MQ=76320.00;ANN=T|missense_variant|MODERATE|hypothetical_protein%2C_conserved|TcBrA4_0022890|transcript|TcBrA4_0022890-RA|protein_coding|1/1|c.601G>A|p.Gly201Ser|601/1041|601/1041|201/346||,T|upstream_gene_variant|MODIFIER|hypothetical_protein%2C_conserved|TcBrA4_0022880|transcript|TcBrA4_0022880-RA|protein_coding||c.-997G>A|||||997|,T|downstream_gene_variant|MODIFIER|Radial_spoke_protein_11|TcBrA4_0022900|transcript|TcBrA4_0022900-RA|protein_coding||c.*919G>A|||||919|,T|downstream_gene_variant|MODIFIER|GDP-mannose_transporter%2C_putative|TcBrA4_0022910|transcript|TcBrA4_0022910-RA|protein_coding||c.*1622G>A|||||1622|,T|downstream_gene_variant|MODIFIER|Basal_body_protein|TcBrA4_0022920|transcript|TcBrA4_0022920-RA|protein_coding||c.*2842G>A|||||2842|	GT:AD:DP:GQ:PGT:PID:PL:SB
TcBrA4_Chr21	706066	.	G	A	2208.77	.	DP=51;ExcessHet=3.0103;MLEAC=2,0;MLEAF=1.00,0.00;RAW_MQ=78244.00;ANN=A|synonymous_variant|LOW|hypothetical_protein%2C_conserved|TcBrA4_0022890|transcript|TcBrA4_0022890-RA|protein_coding|1/1|c.574C>T|p.Leu192Leu|574/1041|574/1041|192/346||,A|upstream_gene_variant|MODIFIER|hypothetical_protein%2C_conserved|TcBrA4_0022880|transcript|TcBrA4_0022880-RA|protein_coding||c.-1024C>T|||||1024|,A|downstream_gene_variant|MODIFIER|Radial_spoke_protein_11|TcBrA4_0022900|transcript|TcBrA4_0022900-RA|protein_coding||c.*892C>T|||||892|,A|downstream_gene_variant|MODIFIER|GDP-mannose_transporter%2C_putative|TcBrA4_0022910|transcript|TcBrA4_0022910-RA|protein_coding||c.*1595C>T|||||1595|,A|downstream_gene_variant|MODIFIER|Basal_body_protein|TcBrA4_0022920|transcript|TcBrA4_0022920-RA|protein_coding||c.*2815C>T|||||2815|	GT:AD:DP:GQ:PL:SB
TcBrA4_Chr21	706148	.	A	G	2638.77	.	DP=66;ExcessHet=3.0103;MLEAC=2,0;MLEAF=1.00,0.00;RAW_MQ=111464.00;ANN=G|synonymous_variant|LOW|hypothetical_protein%2C_conserved|TcBrA4_0022890|transcript|TcBrA4_0022890-RA|protein_coding|1/1|c.492T>C|p.Leu164Leu|492/1041|492/1041|164/346||,G|upstream_gene_variant|MODIFIER|hypothetical_protein%2C_conserved|TcBrA4_0022880|transcript|TcBrA4_0022880-RA|protein_coding||c.-1106T>C|||||1106|,G|downstream_gene_variant|MODIFIER|Radial_spoke_protein_11|TcBrA4_0022900|transcript|TcBrA4_0022900-RA|protein_coding||c.*810T>C|||||810|,G|downstream_gene_variant|MODIFIER|GDP-mannose_transporter%2C_putative|TcBrA4_0022910|transcript|TcBrA4_0022910-RA|protein_coding||c.*1513T>C|||||1513|,G|downstream_gene_variant|MODIFIER|Basal_body_protein|TcBrA4_0022920|transcript|TcBrA4_0022920-RA|protein_coding||c.*2733T>C|||||2733|	GT:AD:DP:GQ:PL:SB
TcBrA4_Chr21	706225	.	T	G	2986.77	.	DP=74;ExcessHet=3.0103;MLEAC=2,0;MLEAF=1.00,0.00;RAW_MQ=126068.00;ANN=G|missense_variant|MODERATE|hypothetical_protein%2C_conserved|TcBrA4_0022890|transcript|TcBrA4_0022890-RA|protein_coding|1/1|c.415A>C|p.Ile139Leu|415/1041|415/1041|139/346||,G|upstream_gene_variant|MODIFIER|hypothetical_protein%2C_conserved|TcBrA4_0022880|transcript|TcBrA4_0022880-RA|protein_coding||c.-1183A>C|||||1183|,G|downstream_gene_variant|MODIFIER|Radial_spoke_protein_11|TcBrA4_0022900|transcript|TcBrA4_0022900-RA|protein_coding||c.*733A>C|||||733|,G|downstream_gene_variant|MODIFIER|GDP-mannose_transporter%2C_putative|TcBrA4_0022910|transcript|TcBrA4_0022910-RA|protein_coding||c.*1436A>C|||||1436|,G|downstream_gene_variant|MODIFIER|Basal_body_protein|TcBrA4_0022920|transcript|TcBrA4_0022920-RA|protein_coding||c.*2656A>C|||||2656|	GT:AD:DP:GQ:PL:SB
TcBrA4_Chr21	706423	.	T	C	3031.77	.	DP=67;ExcessHet=3.0103;MLEAC=2,0;MLEAF=1.00,0.00;RAW_MQ=104741.00;ANN=C|missense_variant|MODERATE|hypothetical_protein%2C_conserved|TcBrA4_0022890|transcript|TcBrA4_0022890-RA|protein_coding|1/1|c.217A>G|p.Ile73Val|217/1041|217/1041|73/346||,C|upstream_gene_variant|MODIFIER|hypothetical_protein%2C_conserved|TcBrA4_0022880|transcript|TcBrA4_0022880-RA|protein_coding||c.-1381A>G|||||1381|,C|downstream_gene_variant|MODIFIER|Radial_spoke_protein_11|TcBrA4_0022900|transcript|TcBrA4_0022900-RA|protein_coding||c.*535A>G|||||535|,C|downstream_gene_variant|MODIFIER|GDP-mannose_transporter%2C_putative|TcBrA4_0022910|transcript|TcBrA4_0022910-RA|protein_coding||c.*1238A>G|||||1238|,C|downstream_gene_variant|MODIFIER|Basal_body_protein|TcBrA4_0022920|transcript|TcBrA4_0022920-RA|protein_coding||c.*2458A>G|||||2458|,C|downstream_gene_variant|MODIFIER|hypothetical_protein%2C_conserved|TcBrA4_0022930|transcript|TcBrA4_0022930-RA|protein_coding||c.*4906A>G|||||4906|	GT:AD:DP:GQ:PGT:PID:PL:SB
TcBrA4_Chr21	706424	.	T	C	3031.77	.	DP=68;ExcessHet=3.0103;MLEAC=2,0;MLEAF=1.00,0.00;RAW_MQ=106505.00;ANN=C|synonymous_variant|LOW|hypothetical_protein%2C_conserved|TcBrA4_0022890|transcript|TcBrA4_0022890-RA|protein_coding|1/1|c.216A>G|p.Thr72Thr|216/1041|216/1041|72/346||,C|upstream_gene_variant|MODIFIER|hypothetical_protein%2C_conserved|TcBrA4_0022880|transcript|TcBrA4_0022880-RA|protein_coding||c.-1382A>G|||||1382|,C|downstream_gene_variant|MODIFIER|Radial_spoke_protein_11|TcBrA4_0022900|transcript|TcBrA4_0022900-RA|protein_coding||c.*534A>G|||||534|,C|downstream_gene_variant|MODIFIER|GDP-mannose_transporter%2C_putative|TcBrA4_0022910|transcript|TcBrA4_0022910-RA|protein_coding||c.*1237A>G|||||1237|,C|downstream_gene_variant|MODIFIER|Basal_body_protein|TcBrA4_0022920|transcript|TcBrA4_0022920-RA|protein_coding||c.*2457A>G|||||2457|,C|downstream_gene_variant|MODIFIER|hypothetical_protein%2C_conserved|TcBrA4_0022930|transcript|TcBrA4_0022930-RA|protein_coding||c.*4905A>G|||||4905|	GT:AD:DP:GQ:PGT:PID:PL:SB
TcBrA4_Chr21	706454	.	T	G	2671.77	.	DP=60;ExcessHet=3.0103;MLEAC=2,0;MLEAF=1.00,0.00;RAW_MQ=89274.00;ANN=G|missense_variant|MODERATE|hypothetical_protein%2C_conserved|TcBrA4_0022890|transcript|TcBrA4_0022890-RA|protein_coding|1/1|c.186A>C|p.Leu62Phe|186/1041|186/1041|62/346||,G|upstream_gene_variant|MODIFIER|hypothetical_protein%2C_conserved|TcBrA4_0022880|transcript|TcBrA4_0022880-RA|protein_coding||c.-1412A>C|||||1412|,G|downstream_gene_variant|MODIFIER|Radial_spoke_protein_11|TcBrA4_0022900|transcript|TcBrA4_0022900-RA|protein_coding||c.*504A>C|||||504|,G|downstream_gene_variant|MODIFIER|GDP-mannose_transporter%2C_putative|TcBrA4_0022910|transcript|TcBrA4_0022910-RA|protein_coding||c.*1207A>C|||||1207|,G|downstream_gene_variant|MODIFIER|Basal_body_protein|TcBrA4_0022920|transcript|TcBrA4_0022920-RA|protein_coding||c.*2427A>C|||||2427|,G|downstream_gene_variant|MODIFIER|hypothetical_protein%2C_conserved|TcBrA4_0022930|transcript|TcBrA4_0022930-RA|protein_coding||c.*4875A>C|||||4875|	GT:AD:DP:GQ:PGT:PID:PL:SB
TcBrA4_Chr21	706456	.	A	C	2671.77	.	DP=60;ExcessHet=3.0103;MLEAC=2,0;MLEAF=1.00,0.00;RAW_MQ=89274.00;ANN=C|missense_variant|MODERATE|hypothetical_protein%2C_conserved|TcBrA4_0022890|transcript|TcBrA4_0022890-RA|protein_coding|1/1|c.184T>G|p.Leu62Val|184/1041|184/1041|62/346||,C|upstream_gene_variant|MODIFIER|hypothetical_protein%2C_conserved|TcBrA4_0022880|transcript|TcBrA4_0022880-RA|protein_coding||c.-1414T>G|||||1414|,C|downstream_gene_variant|MODIFIER|Radial_spoke_protein_11|TcBrA4_0022900|transcript|TcBrA4_0022900-RA|protein_coding||c.*502T>G|||||502|,C|downstream_gene_variant|MODIFIER|GDP-mannose_transporter%2C_putative|TcBrA4_0022910|transcript|TcBrA4_0022910-RA|protein_coding||c.*1205T>G|||||1205|,C|downstream_gene_variant|MODIFIER|Basal_body_protein|TcBrA4_0022920|transcript|TcBrA4_0022920-RA|protein_coding||c.*2425T>G|||||2425|,C|downstream_gene_variant|MODIFIER|hypothetical_protein%2C_conserved|TcBrA4_0022930|transcript|TcBrA4_0022930-RA|protein_coding||c.*4873T>G|||||4873|	GT:AD:DP:GQ:PGT:PID:PL:SB
TcBrA4_Chr21	706513	.	G	A	2161.77	.	DP=57;ExcessHet=3.0103;MLEAC=2,0;MLEAF=1.00,0.00;RAW_MQ=83309.00;ANN=A|missense_variant|MODERATE|hypothetical_protein%2C_conserved|TcBrA4_0022890|transcript|TcBrA4_0022890-RA|protein_coding|1/1|c.127C>T|p.Pro43Ser|127/1041|127/1041|43/346||,A|upstream_gene_variant|MODIFIER|hypothetical_protein%2C_conserved|TcBrA4_0022880|transcript|TcBrA4_0022880-RA|protein_coding||c.-1471C>T|||||1471|,A|downstream_gene_variant|MODIFIER|Radial_spoke_protein_11|TcBrA4_0022900|transcript|TcBrA4_0022900-RA|protein_coding||c.*445C>T|||||445|,A|downstream_gene_variant|MODIFIER|GDP-mannose_transporter%2C_putative|TcBrA4_0022910|transcript|TcBrA4_0022910-RA|protein_coding||c.*1148C>T|||||1148|,A|downstream_gene_variant|MODIFIER|Basal_body_protein|TcBrA4_0022920|transcript|TcBrA4_0022920-RA|protein_coding||c.*2368C>T|||||2368|,A|downstream_gene_variant|MODIFIER|hypothetical_protein%2C_conserved|TcBrA4_0022930|transcript|TcBrA4_0022930-RA|protein_coding||c.*4816C>T|||||4816|	GT:AD:DP:GQ:PL:SB
TcBrA4_Chr21	706873	.	C	T	745.77	.	DP=25;ExcessHet=3.0103;MLEAC=2,0;MLEAF=1.00,0.00;RAW_MQ=20168.00;ANN=T|upstream_gene_variant|MODIFIER|hypothetical_protein%2C_conserved|TcBrA4_0022880|transcript|TcBrA4_0022880-RA|protein_coding||c.-1831G>A|||||1831|,T|upstream_gene_variant|MODIFIER|hypothetical_protein%2C_conserved|TcBrA4_0022890|transcript|TcBrA4_0022890-RA|protein_coding||c.-234G>A|||||234|,T|downstream_gene_variant|MODIFIER|Radial_spoke_protein_11|TcBrA4_0022900|transcript|TcBrA4_0022900-RA|protein_coding||c.*85G>A|||||85|,T|downstream_gene_variant|MODIFIER|GDP-mannose_transporter%2C_putative|TcBrA4_0022910|transcript|TcBrA4_0022910-RA|protein_coding||c.*788G>A|||||788|,T|downstream_gene_variant|MODIFIER|Basal_body_protein|TcBrA4_0022920|transcript|TcBrA4_0022920-RA|protein_coding||c.*2008G>A|||||2008|,T|downstream_gene_variant|MODIFIER|hypothetical_protein%2C_conserved|TcBrA4_0022930|transcript|TcBrA4_0022930-RA|protein_coding||c.*4456G>A|||||4456|,T|intergenic_region|MODIFIER|hypothetical_protein%2C_conserved-Radial_spoke_protein_11|TcBrA4_0022890-TcBrA4_0022900|intergenic_region|TcBrA4_0022890-TcBrA4_0022900|||n.706873C>T||||||	GT:AD:DP:GQ:PL:SB
TcBrA4_Chr21	706954	.	G	A	1930.77	.	DP=44;ExcessHet=3.0103;MLEAC=2,0;MLEAF=1.00,0.00;RAW_MQ=34090.00;ANN=A|upstream_gene_variant|MODIFIER|hypothetical_protein%2C_conserved|TcBrA4_0022880|transcript|TcBrA4_0022880-RA|protein_coding||c.-1912C>T|||||1912|,A|upstream_gene_variant|MODIFIER|hypothetical_protein%2C_conserved|TcBrA4_0022890|transcript|TcBrA4_0022890-RA|protein_coding||c.-315C>T|||||315|,A|downstream_gene_variant|MODIFIER|Radial_spoke_protein_11|TcBrA4_0022900|transcript|TcBrA4_0022900-RA|protein_coding||c.*4C>T|||||4|,A|downstream_gene_variant|MODIFIER|GDP-mannose_transporter%2C_putative|TcBrA4_0022910|transcript|TcBrA4_0022910-RA|protein_coding||c.*707C>T|||||707|,A|downstream_gene_variant|MODIFIER|Basal_body_protein|TcBrA4_0022920|transcript|TcBrA4_0022920-RA|protein_coding||c.*1927C>T|||||1927|,A|downstream_gene_variant|MODIFIER|hypothetical_protein%2C_conserved|TcBrA4_0022930|transcript|TcBrA4_0022930-RA|protein_coding||c.*4375C>T|||||4375|,A|intergenic_region|MODIFIER|hypothetical_protein%2C_conserved-Radial_spoke_protein_11|TcBrA4_0022890-TcBrA4_0022900|intergenic_region|TcBrA4_0022890-TcBrA4_0022900|||n.706954G>A||||||	GT:AD:DP:GQ:PGT:PID:PL:SB
TcBrA4_Chr21	706955	.	G	A	1930.77	.	DP=43;ExcessHet=3.0103;MLEAC=2,0;MLEAF=1.00,0.00;RAW_MQ=33514.00;ANN=A|upstream_gene_variant|MODIFIER|hypothetical_protein%2C_conserved|TcBrA4_0022880|transcript|TcBrA4_0022880-RA|protein_coding||c.-1913C>T|||||1913|,A|upstream_gene_variant|MODIFIER|hypothetical_protein%2C_conserved|TcBrA4_0022890|transcript|TcBrA4_0022890-RA|protein_coding||c.-316C>T|||||316|,A|downstream_gene_variant|MODIFIER|Radial_spoke_protein_11|TcBrA4_0022900|transcript|TcBrA4_0022900-RA|protein_coding||c.*3C>T|||||3|,A|downstream_gene_variant|MODIFIER|GDP-mannose_transporter%2C_putative|TcBrA4_0022910|transcript|TcBrA4_0022910-RA|protein_coding||c.*706C>T|||||706|,A|downstream_gene_variant|MODIFIER|Basal_body_protein|TcBrA4_0022920|transcript|TcBrA4_0022920-RA|protein_coding||c.*1926C>T|||||1926|,A|downstream_gene_variant|MODIFIER|hypothetical_protein%2C_conserved|TcBrA4_0022930|transcript|TcBrA4_0022930-RA|protein_coding||c.*4374C>T|||||4374|,A|intergenic_region|MODIFIER|hypothetical_protein%2C_conserved-Radial_spoke_protein_11|TcBrA4_0022890-TcBrA4_0022900|intergenic_region|TcBrA4_0022890-TcBrA4_0022900|||n.706955G>A||||||	GT:AD:DP:GQ:PGT:PID:PL:SB
TcBrA4_Chr21	706975	.	C	A	1857.77	.	DP=44;ExcessHet=3.0103;MLEAC=2,0;MLEAF=1.00,0.00;RAW_MQ=34278.00;ANN=A|missense_variant|MODERATE|Radial_spoke_protein_11|TcBrA4_0022900|transcript|TcBrA4_0022900-RA|protein_coding|1/1|c.481G>T|p.Val161Phe|481/498|481/498|161/165||,A|upstream_gene_variant|MODIFIER|hypothetical_protein%2C_conserved|TcBrA4_0022880|transcript|TcBrA4_0022880-RA|protein_coding||c.-1933G>T|||||1933|,A|upstream_gene_variant|MODIFIER|hypothetical_protein%2C_conserved|TcBrA4_0022890|transcript|TcBrA4_0022890-RA|protein_coding||c.-336G>T|||||336|,A|downstream_gene_variant|MODIFIER|GDP-mannose_transporter%2C_putative|TcBrA4_0022910|transcript|TcBrA4_0022910-RA|protein_coding||c.*686G>T|||||686|,A|downstream_gene_variant|MODIFIER|Basal_body_protein|TcBrA4_0022920|transcript|TcBrA4_0022920-RA|protein_coding||c.*1906G>T|||||1906|,A|downstream_gene_variant|MODIFIER|hypothetical_protein%2C_conserved|TcBrA4_0022930|transcript|TcBrA4_0022930-RA|protein_coding||c.*4354G>T|||||4354|	GT:AD:DP:GQ:PGT:PID:PL:SB
TcBrA4_Chr21	707029	.	A	C	2549.77	.	DP=57;ExcessHet=3.0103;MLEAC=2,0;MLEAF=1.00,0.00;RAW_MQ=40460.00;ANN=C|missense_variant|MODERATE|Radial_spoke_protein_11|TcBrA4_0022900|transcript|TcBrA4_0022900-RA|protein_coding|1/1|c.427T>G|p.Leu143Val|427/498|427/498|143/165||,C|upstream_gene_variant|MODIFIER|hypothetical_protein%2C_conserved|TcBrA4_0022880|transcript|TcBrA4_0022880-RA|protein_coding||c.-1987T>G|||||1987|,C|upstream_gene_variant|MODIFIER|hypothetical_protein%2C_conserved|TcBrA4_0022890|transcript|TcBrA4_0022890-RA|protein_coding||c.-390T>G|||||390|,C|downstream_gene_variant|MODIFIER|GDP-mannose_transporter%2C_putative|TcBrA4_0022910|transcript|TcBrA4_0022910-RA|protein_coding||c.*632T>G|||||632|,C|downstream_gene_variant|MODIFIER|Basal_body_protein|TcBrA4_0022920|transcript|TcBrA4_0022920-RA|protein_coding||c.*1852T>G|||||1852|,C|downstream_gene_variant|MODIFIER|hypothetical_protein%2C_conserved|TcBrA4_0022930|transcript|TcBrA4_0022930-RA|protein_coding||c.*4300T>G|||||4300|	GT:AD:DP:GQ:PGT:PID:PL:SB
TcBrA4_Chr21	707031	.	T	C	2549.77	.	DP=58;ExcessHet=3.0103;MLEAC=2,0;MLEAF=1.00,0.00;RAW_MQ=41036.00;ANN=C|missense_variant|MODERATE|Radial_spoke_protein_11|TcBrA4_0022900|transcript|TcBrA4_0022900-RA|protein_coding|1/1|c.425A>G|p.Asp142Gly|425/498|425/498|142/165||,C|upstream_gene_variant|MODIFIER|hypothetical_protein%2C_conserved|TcBrA4_0022880|transcript|TcBrA4_0022880-RA|protein_coding||c.-1989A>G|||||1989|,C|upstream_gene_variant|MODIFIER|hypothetical_protein%2C_conserved|TcBrA4_0022890|transcript|TcBrA4_0022890-RA|protein_coding||c.-392A>G|||||392|,C|downstream_gene_variant|MODIFIER|GDP-mannose_transporter%2C_putative|TcBrA4_0022910|transcript|TcBrA4_0022910-RA|protein_coding||c.*630A>G|||||630|,C|downstream_gene_variant|MODIFIER|Basal_body_protein|TcBrA4_0022920|transcript|TcBrA4_0022920-RA|protein_coding||c.*1850A>G|||||1850|,C|downstream_gene_variant|MODIFIER|hypothetical_protein%2C_conserved|TcBrA4_0022930|transcript|TcBrA4_0022930-RA|protein_coding||c.*4298A>G|||||4298|	GT:AD:DP:GQ:PGT:PID:PL:SB
TcBrA4_Chr21	707078	.	A	G	2486.77	.	DP=55;ExcessHet=3.0103;MLEAC=2,0;MLEAF=1.00,0.00;RAW_MQ=44686.00;ANN=G|synonymous_variant|LOW|Radial_spoke_protein_11|TcBrA4_0022900|transcript|TcBrA4_0022900-RA|protein_coding|1/1|c.378T>C|p.Ala126Ala|378/498|378/498|126/165||,G|upstream_gene_variant|MODIFIER|hypothetical_protein%2C_conserved|TcBrA4_0022880|transcript|TcBrA4_0022880-RA|protein_coding||c.-2036T>C|||||2036|,G|upstream_gene_variant|MODIFIER|hypothetical_protein%2C_conserved|TcBrA4_0022890|transcript|TcBrA4_0022890-RA|protein_coding||c.-439T>C|||||439|,G|downstream_gene_variant|MODIFIER|GDP-mannose_transporter%2C_putative|TcBrA4_0022910|transcript|TcBrA4_0022910-RA|protein_coding||c.*583T>C|||||583|,G|downstream_gene_variant|MODIFIER|Basal_body_protein|TcBrA4_0022920|transcript|TcBrA4_0022920-RA|protein_coding||c.*1803T>C|||||1803|,G|downstream_gene_variant|MODIFIER|hypothetical_protein%2C_conserved|TcBrA4_0022930|transcript|TcBrA4_0022930-RA|protein_coding||c.*4251T>C|||||4251|,G|downstream_gene_variant|MODIFIER|hypothetical_protein|TcBrA4_0022940|transcript|TcBrA4_0022940-RA|protein_coding||c.*4996T>C|||||4996|	GT:AD:DP:GQ:PGT:PID:PL:SB
TcBrA4_Chr21	707090	.	T	A	2520.77	.	DP=56;ExcessHet=3.0103;MLEAC=2,0;MLEAF=1.00,0.00;RAW_MQ=46192.00;ANN=A|missense_variant|MODERATE|Radial_spoke_protein_11|TcBrA4_0022900|transcript|TcBrA4_0022900-RA|protein_coding|1/1|c.366A>T|p.Glu122Asp|366/498|366/498|122/165||,A|upstream_gene_variant|MODIFIER|hypothetical_protein%2C_conserved|TcBrA4_0022880|transcript|TcBrA4_0022880-RA|protein_coding||c.-2048A>T|||||2048|,A|upstream_gene_variant|MODIFIER|hypothetical_protein%2C_conserved|TcBrA4_0022890|transcript|TcBrA4_0022890-RA|protein_coding||c.-451A>T|||||451|,A|downstream_gene_variant|MODIFIER|GDP-mannose_transporter%2C_putative|TcBrA4_0022910|transcript|TcBrA4_0022910-RA|protein_coding||c.*571A>T|||||571|,A|downstream_gene_variant|MODIFIER|Basal_body_protein|TcBrA4_0022920|transcript|TcBrA4_0022920-RA|protein_coding||c.*1791A>T|||||1791|,A|downstream_gene_variant|MODIFIER|hypothetical_protein%2C_conserved|TcBrA4_0022930|transcript|TcBrA4_0022930-RA|protein_coding||c.*4239A>T|||||4239|,A|downstream_gene_variant|MODIFIER|hypothetical_protein|TcBrA4_0022940|transcript|TcBrA4_0022940-RA|protein_coding||c.*4984A>T|||||4984|	GT:AD:DP:GQ:PGT:PID:PL:SB
TcBrA4_Chr21	707111	.	C	A	2761.77	.	DP=62;ExcessHet=3.0103;MLEAC=2,0;MLEAF=1.00,0.00;RAW_MQ=49648.00;ANN=A|synonymous_variant|LOW|Radial_spoke_protein_11|TcBrA4_0022900|transcript|TcBrA4_0022900-RA|protein_coding|1/1|c.345G>T|p.Thr115Thr|345/498|345/498|115/165||,A|upstream_gene_variant|MODIFIER|hypothetical_protein%2C_conserved|TcBrA4_0022880|transcript|TcBrA4_0022880-RA|protein_coding||c.-2069G>T|||||2069|,A|upstream_gene_variant|MODIFIER|hypothetical_protein%2C_conserved|TcBrA4_0022890|transcript|TcBrA4_0022890-RA|protein_coding||c.-472G>T|||||472|,A|downstream_gene_variant|MODIFIER|GDP-mannose_transporter%2C_putative|TcBrA4_0022910|transcript|TcBrA4_0022910-RA|protein_coding||c.*550G>T|||||550|,A|downstream_gene_variant|MODIFIER|Basal_body_protein|TcBrA4_0022920|transcript|TcBrA4_0022920-RA|protein_coding||c.*1770G>T|||||1770|,A|downstream_gene_variant|MODIFIER|hypothetical_protein%2C_conserved|TcBrA4_0022930|transcript|TcBrA4_0022930-RA|protein_coding||c.*4218G>T|||||4218|,A|downstream_gene_variant|MODIFIER|hypothetical_protein|TcBrA4_0022940|transcript|TcBrA4_0022940-RA|protein_coding||c.*4963G>T|||||4963|	GT:AD:DP:GQ:PGT:PID:PL:SB
TcBrA4_Chr21	707121	.	T	G	2842.77	.	DP=61;ExcessHet=3.0103;MLEAC=2,0;MLEAF=1.00,0.00;RAW_MQ=50096.00;ANN=G|missense_variant|MODERATE|Radial_spoke_protein_11|TcBrA4_0022900|transcript|TcBrA4_0022900-RA|protein_coding|1/1|c.335A>C|p.Tyr112Ser|335/498|335/498|112/165||,G|upstream_gene_variant|MODIFIER|hypothetical_protein%2C_conserved|TcBrA4_0022880|transcript|TcBrA4_0022880-RA|protein_coding||c.-2079A>C|||||2079|,G|upstream_gene_variant|MODIFIER|hypothetical_protein%2C_conserved|TcBrA4_0022890|transcript|TcBrA4_0022890-RA|protein_coding||c.-482A>C|||||482|,G|downstream_gene_variant|MODIFIER|GDP-mannose_transporter%2C_putative|TcBrA4_0022910|transcript|TcBrA4_0022910-RA|protein_coding||c.*540A>C|||||540|,G|downstream_gene_variant|MODIFIER|Basal_body_protein|TcBrA4_0022920|transcript|TcBrA4_0022920-RA|protein_coding||c.*1760A>C|||||1760|,G|downstream_gene_variant|MODIFIER|hypothetical_protein%2C_conserved|TcBrA4_0022930|transcript|TcBrA4_0022930-RA|protein_coding||c.*4208A>C|||||4208|,G|downstream_gene_variant|MODIFIER|hypothetical_protein|TcBrA4_0022940|transcript|TcBrA4_0022940-RA|protein_coding||c.*4953A>C|||||4953|	GT:AD:DP:GQ:PGT:PID:PL:SB
TcBrA4_Chr21	707202	.	A	G	2275.77	.	DP=52;ExcessHet=3.0103;MLEAC=2,0;MLEAF=1.00,0.00;RAW_MQ=48477.00;ANN=G|missense_variant|MODERATE|Radial_spoke_protein_11|TcBrA4_0022900|transcript|TcBrA4_0022900-RA|protein_coding|1/1|c.254T>C|p.Ile85Thr|254/498|254/498|85/165||,G|upstream_gene_variant|MODIFIER|hypothetical_protein%2C_conserved|TcBrA4_0022880|transcript|TcBrA4_0022880-RA|protein_coding||c.-2160T>C|||||2160|,G|upstream_gene_variant|MODIFIER|hypothetical_protein%2C_conserved|TcBrA4_0022890|transcript|TcBrA4_0022890-RA|protein_coding||c.-563T>C|||||563|,G|downstream_gene_variant|MODIFIER|GDP-mannose_transporter%2C_putative|TcBrA4_0022910|transcript|TcBrA4_0022910-RA|protein_coding||c.*459T>C|||||459|,G|downstream_gene_variant|MODIFIER|Basal_body_protein|TcBrA4_0022920|transcript|TcBrA4_0022920-RA|protein_coding||c.*1679T>C|||||1679|,G|downstream_gene_variant|MODIFIER|hypothetical_protein%2C_conserved|TcBrA4_0022930|transcript|TcBrA4_0022930-RA|protein_coding||c.*4127T>C|||||4127|,G|downstream_gene_variant|MODIFIER|hypothetical_protein|TcBrA4_0022940|transcript|TcBrA4_0022940-RA|protein_coding||c.*4872T>C|||||4872|	GT:AD:DP:GQ:PGT:PID:PL:SB
TcBrA4_Chr21	707207	.	T	C	2176.77	.	DP=49;ExcessHet=3.0103;MLEAC=2,0;MLEAF=1.00,0.00;RAW_MQ=43513.00;ANN=C|synonymous_variant|LOW|Radial_spoke_protein_11|TcBrA4_0022900|transcript|TcBrA4_0022900-RA|protein_coding|1/1|c.249A>G|p.Ala83Ala|249/498|249/498|83/165||,C|upstream_gene_variant|MODIFIER|hypothetical_protein%2C_conserved|TcBrA4_0022880|transcript|TcBrA4_0022880-RA|protein_coding||c.-2165A>G|||||2165|,C|upstream_gene_variant|MODIFIER|hypothetical_protein%2C_conserved|TcBrA4_0022890|transcript|TcBrA4_0022890-RA|protein_coding||c.-568A>G|||||568|,C|downstream_gene_variant|MODIFIER|GDP-mannose_transporter%2C_putative|TcBrA4_0022910|transcript|TcBrA4_0022910-RA|protein_coding||c.*454A>G|||||454|,C|downstream_gene_variant|MODIFIER|Basal_body_protein|TcBrA4_0022920|transcript|TcBrA4_0022920-RA|protein_coding||c.*1674A>G|||||1674|,C|downstream_gene_variant|MODIFIER|hypothetical_protein%2C_conserved|TcBrA4_0022930|transcript|TcBrA4_0022930-RA|protein_coding||c.*4122A>G|||||4122|,C|downstream_gene_variant|MODIFIER|hypothetical_protein|TcBrA4_0022940|transcript|TcBrA4_0022940-RA|protein_coding||c.*4867A>G|||||4867|	GT:AD:DP:GQ:PGT:PID:PL:SB
TcBrA4_Chr21	707219	.	G	T	2139.77	.	DP=49;ExcessHet=3.0103;MLEAC=2,0;MLEAF=1.00,0.00;RAW_MQ=43560.00;ANN=T|synonymous_variant|LOW|Radial_spoke_protein_11|TcBrA4_0022900|transcript|TcBrA4_0022900-RA|protein_coding|1/1|c.237C>A|p.Gly79Gly|237/498|237/498|79/165||,T|upstream_gene_variant|MODIFIER|hypothetical_protein%2C_conserved|TcBrA4_0022880|transcript|TcBrA4_0022880-RA|protein_coding||c.-2177C>A|||||2177|,T|upstream_gene_variant|MODIFIER|hypothetical_protein%2C_conserved|TcBrA4_0022890|transcript|TcBrA4_0022890-RA|protein_coding||c.-580C>A|||||580|,T|downstream_gene_variant|MODIFIER|GDP-mannose_transporter%2C_putative|TcBrA4_0022910|transcript|TcBrA4_0022910-RA|protein_coding||c.*442C>A|||||442|,T|downstream_gene_variant|MODIFIER|Basal_body_protein|TcBrA4_0022920|transcript|TcBrA4_0022920-RA|protein_coding||c.*1662C>A|||||1662|,T|downstream_gene_variant|MODIFIER|hypothetical_protein%2C_conserved|TcBrA4_0022930|transcript|TcBrA4_0022930-RA|protein_coding||c.*4110C>A|||||4110|,T|downstream_gene_variant|MODIFIER|hypothetical_protein|TcBrA4_0022940|transcript|TcBrA4_0022940-RA|protein_coding||c.*4855C>A|||||4855|	GT:AD:DP:GQ:PGT:PID:PL:SB
TcBrA4_Chr21	707228	.	T	C	2201.77	.	DP=50;ExcessHet=3.0103;MLEAC=2,0;MLEAF=1.00,0.00;RAW_MQ=46348.00;ANN=C|synonymous_variant|LOW|Radial_spoke_protein_11|TcBrA4_0022900|transcript|TcBrA4_0022900-RA|protein_coding|1/1|c.228A>G|p.Lys76Lys|228/498|228/498|76/165||,C|upstream_gene_variant|MODIFIER|hypothetical_protein%2C_conserved|TcBrA4_0022880|transcript|TcBrA4_0022880-RA|protein_coding||c.-2186A>G|||||2186|,C|upstream_gene_variant|MODIFIER|hypothetical_protein%2C_conserved|TcBrA4_0022890|transcript|TcBrA4_0022890-RA|protein_coding||c.-589A>G|||||589|,C|downstream_gene_variant|MODIFIER|GDP-mannose_transporter%2C_putative|TcBrA4_0022910|transcript|TcBrA4_0022910-RA|protein_coding||c.*433A>G|||||433|,C|downstream_gene_variant|MODIFIER|Basal_body_protein|TcBrA4_0022920|transcript|TcBrA4_0022920-RA|protein_coding||c.*1653A>G|||||1653|,C|downstream_gene_variant|MODIFIER|hypothetical_protein%2C_conserved|TcBrA4_0022930|transcript|TcBrA4_0022930-RA|protein_coding||c.*4101A>G|||||4101|,C|downstream_gene_variant|MODIFIER|hypothetical_protein|TcBrA4_0022940|transcript|TcBrA4_0022940-RA|protein_coding||c.*4846A>G|||||4846|	GT:AD:DP:GQ:PGT:PID:PL:SB
TcBrA4_Chr21	707268	.	C	T	1254.77	.	DP=42;ExcessHet=3.0103;MLEAC=2,0;MLEAF=1.00,0.00;RAW_MQ=44257.00;ANN=T|missense_variant|MODERATE|Radial_spoke_protein_11|TcBrA4_0022900|transcript|TcBrA4_0022900-RA|protein_coding|1/1|c.188G>A|p.Arg63His|188/498|188/498|63/165||,T|upstream_gene_variant|MODIFIER|hypothetical_protein%2C_conserved|TcBrA4_0022880|transcript|TcBrA4_0022880-RA|protein_coding||c.-2226G>A|||||2226|,T|upstream_gene_variant|MODIFIER|hypothetical_protein%2C_conserved|TcBrA4_0022890|transcript|TcBrA4_0022890-RA|protein_coding||c.-629G>A|||||629|,T|downstream_gene_variant|MODIFIER|GDP-mannose_transporter%2C_putative|TcBrA4_0022910|transcript|TcBrA4_0022910-RA|protein_coding||c.*393G>A|||||393|,T|downstream_gene_variant|MODIFIER|Basal_body_protein|TcBrA4_0022920|transcript|TcBrA4_0022920-RA|protein_coding||c.*1613G>A|||||1613|,T|downstream_gene_variant|MODIFIER|hypothetical_protein%2C_conserved|TcBrA4_0022930|transcript|TcBrA4_0022930-RA|protein_coding||c.*4061G>A|||||4061|,T|downstream_gene_variant|MODIFIER|hypothetical_protein|TcBrA4_0022940|transcript|TcBrA4_0022940-RA|protein_coding||c.*4806G>A|||||4806|	GT:AD:DP:GQ:PL:SB
TcBrA4_Chr21	707284	.	T	G	1223.77	.	DP=39;ExcessHet=3.0103;MLEAC=2,0;MLEAF=1.00,0.00;RAW_MQ=44741.00;ANN=G|missense_variant|MODERATE|Radial_spoke_protein_11|TcBrA4_0022900|transcript|TcBrA4_0022900-RA|protein_coding|1/1|c.172A>C|p.Asn58His|172/498|172/498|58/165||,G|upstream_gene_variant|MODIFIER|hypothetical_protein%2C_conserved|TcBrA4_0022880|transcript|TcBrA4_0022880-RA|protein_coding||c.-2242A>C|||||2242|,G|upstream_gene_variant|MODIFIER|hypothetical_protein%2C_conserved|TcBrA4_0022890|transcript|TcBrA4_0022890-RA|protein_coding||c.-645A>C|||||645|,G|downstream_gene_variant|MODIFIER|GDP-mannose_transporter%2C_putative|TcBrA4_0022910|transcript|TcBrA4_0022910-RA|protein_coding||c.*377A>C|||||377|,G|downstream_gene_variant|MODIFIER|Basal_body_protein|TcBrA4_0022920|transcript|TcBrA4_0022920-RA|protein_coding||c.*1597A>C|||||1597|,G|downstream_gene_variant|MODIFIER|hypothetical_protein%2C_conserved|TcBrA4_0022930|transcript|TcBrA4_0022930-RA|protein_coding||c.*4045A>C|||||4045|,G|downstream_gene_variant|MODIFIER|hypothetical_protein|TcBrA4_0022940|transcript|TcBrA4_0022940-RA|protein_coding||c.*4790A>C|||||4790|	GT:AD:DP:GQ:PL:SB
TcBrA4_Chr21	707444	.	G	T	459.77	.	DP=11;ExcessHet=3.0103;MLEAC=2,0;MLEAF=1.00,0.00;RAW_MQ=14692.00;ANN=T|synonymous_variant|LOW|Radial_spoke_protein_11|TcBrA4_0022900|transcript|TcBrA4_0022900-RA|protein_coding|1/1|c.12C>A|p.Ile4Ile|12/498|12/498|4/165||,T|upstream_gene_variant|MODIFIER|hypothetical_protein%2C_conserved|TcBrA4_0022880|transcript|TcBrA4_0022880-RA|protein_coding||c.-2402C>A|||||2402|,T|upstream_gene_variant|MODIFIER|hypothetical_protein%2C_conserved|TcBrA4_0022890|transcript|TcBrA4_0022890-RA|protein_coding||c.-805C>A|||||805|,T|downstream_gene_variant|MODIFIER|GDP-mannose_transporter%2C_putative|TcBrA4_0022910|transcript|TcBrA4_0022910-RA|protein_coding||c.*217C>A|||||217|,T|downstream_gene_variant|MODIFIER|Basal_body_protein|TcBrA4_0022920|transcript|TcBrA4_0022920-RA|protein_coding||c.*1437C>A|||||1437|,T|downstream_gene_variant|MODIFIER|hypothetical_protein%2C_conserved|TcBrA4_0022930|transcript|TcBrA4_0022930-RA|protein_coding||c.*3885C>A|||||3885|,T|downstream_gene_variant|MODIFIER|hypothetical_protein|TcBrA4_0022940|transcript|TcBrA4_0022940-RA|protein_coding||c.*4630C>A|||||4630|	GT:AD:DP:GQ:PGT:PID:PL:SB
TcBrA4_Chr21	707467	.	T	G	418.77	.	DP=8;ExcessHet=3.0103;MLEAC=2,0;MLEAF=1.00,0.00;RAW_MQ=9892.00;ANN=G|upstream_gene_variant|MODIFIER|hypothetical_protein%2C_conserved|TcBrA4_0022880|transcript|TcBrA4_0022880-RA|protein_coding||c.-2425A>C|||||2425|,G|upstream_gene_variant|MODIFIER|hypothetical_protein%2C_conserved|TcBrA4_0022890|transcript|TcBrA4_0022890-RA|protein_coding||c.-828A>C|||||828|,G|upstream_gene_variant|MODIFIER|Radial_spoke_protein_11|TcBrA4_0022900|transcript|TcBrA4_0022900-RA|protein_coding||c.-12A>C|||||12|,G|downstream_gene_variant|MODIFIER|GDP-mannose_transporter%2C_putative|TcBrA4_0022910|transcript|TcBrA4_0022910-RA|protein_coding||c.*194A>C|||||194|,G|downstream_gene_variant|MODIFIER|Basal_body_protein|TcBrA4_0022920|transcript|TcBrA4_0022920-RA|protein_coding||c.*1414A>C|||||1414|,G|downstream_gene_variant|MODIFIER|hypothetical_protein%2C_conserved|TcBrA4_0022930|transcript|TcBrA4_0022930-RA|protein_coding||c.*3862A>C|||||3862|,G|downstream_gene_variant|MODIFIER|hypothetical_protein|TcBrA4_0022940|transcript|TcBrA4_0022940-RA|protein_coding||c.*4607A>C|||||4607|,G|intergenic_region|MODIFIER|Radial_spoke_protein_11-GDP-mannose_transporter%2C_putative|TcBrA4_0022900-TcBrA4_0022910|intergenic_region|TcBrA4_0022900-TcBrA4_0022910|||n.707467T>G||||||	GT:AD:DP:GQ:PGT:PID:PL:SB
TcBrA4_Chr21	707468	.	G	A	331.78	.	DP=8;ExcessHet=3.0103;MLEAC=2,0;MLEAF=1.00,0.00;RAW_MQ=9892.00;ANN=A|upstream_gene_variant|MODIFIER|hypothetical_protein%2C_conserved|TcBrA4_0022880|transcript|TcBrA4_0022880-RA|protein_coding||c.-2426C>T|||||2426|,A|upstream_gene_variant|MODIFIER|hypothetical_protein%2C_conserved|TcBrA4_0022890|transcript|TcBrA4_0022890-RA|protein_coding||c.-829C>T|||||829|,A|upstream_gene_variant|MODIFIER|Radial_spoke_protein_11|TcBrA4_0022900|transcript|TcBrA4_0022900-RA|protein_coding||c.-13C>T|||||13|,A|downstream_gene_variant|MODIFIER|GDP-mannose_transporter%2C_putative|TcBrA4_0022910|transcript|TcBrA4_0022910-RA|protein_coding||c.*193C>T|||||193|,A|downstream_gene_variant|MODIFIER|Basal_body_protein|TcBrA4_0022920|transcript|TcBrA4_0022920-RA|protein_coding||c.*1413C>T|||||1413|,A|downstream_gene_variant|MODIFIER|hypothetical_protein%2C_conserved|TcBrA4_0022930|transcript|TcBrA4_0022930-RA|protein_coding||c.*3861C>T|||||3861|,A|downstream_gene_variant|MODIFIER|hypothetical_protein|TcBrA4_0022940|transcript|TcBrA4_0022940-RA|protein_coding||c.*4606C>T|||||4606|,A|intergenic_region|MODIFIER|Radial_spoke_protein_11-GDP-mannose_transporter%2C_putative|TcBrA4_0022900-TcBrA4_0022910|intergenic_region|TcBrA4_0022900-TcBrA4_0022910|||n.707468G>A||||||	GT:AD:DP:GQ:PGT:PID:PL:SB
TcBrA4_Chr21	707658	.	C	T	511.77	.	DP=12;ExcessHet=3.0103;MLEAC=2,0;MLEAF=1.00,0.00;RAW_MQ=11844.00;ANN=T|upstream_gene_variant|MODIFIER|hypothetical_protein%2C_conserved|TcBrA4_0022880|transcript|TcBrA4_0022880-RA|protein_coding||c.-2616G>A|||||2616|,T|upstream_gene_variant|MODIFIER|hypothetical_protein%2C_conserved|TcBrA4_0022890|transcript|TcBrA4_0022890-RA|protein_coding||c.-1019G>A|||||1019|,T|upstream_gene_variant|MODIFIER|Radial_spoke_protein_11|TcBrA4_0022900|transcript|TcBrA4_0022900-RA|protein_coding||c.-203G>A|||||203|,T|downstream_gene_variant|MODIFIER|GDP-mannose_transporter%2C_putative|TcBrA4_0022910|transcript|TcBrA4_0022910-RA|protein_coding||c.*3G>A|||||3|,T|downstream_gene_variant|MODIFIER|Basal_body_protein|TcBrA4_0022920|transcript|TcBrA4_0022920-RA|protein_coding||c.*1223G>A|||||1223|,T|downstream_gene_variant|MODIFIER|hypothetical_protein%2C_conserved|TcBrA4_0022930|transcript|TcBrA4_0022930-RA|protein_coding||c.*3671G>A|||||3671|,T|downstream_gene_variant|MODIFIER|hypothetical_protein|TcBrA4_0022940|transcript|TcBrA4_0022940-RA|protein_coding||c.*4416G>A|||||4416|,T|intergenic_region|MODIFIER|Radial_spoke_protein_11-GDP-mannose_transporter%2C_putative|TcBrA4_0022900-TcBrA4_0022910|intergenic_region|TcBrA4_0022900-TcBrA4_0022910|||n.707658C>T||||||	GT:AD:DP:GQ:PGT:PID:PL:SB
TcBrA4_Chr21	707659	.	C	T	511.77	.	DP=12;ExcessHet=3.0103;MLEAC=2,0;MLEAF=1.00,0.00;RAW_MQ=11844.00;ANN=T|upstream_gene_variant|MODIFIER|hypothetical_protein%2C_conserved|TcBrA4_0022880|transcript|TcBrA4_0022880-RA|protein_coding||c.-2617G>A|||||2617|,T|upstream_gene_variant|MODIFIER|hypothetical_protein%2C_conserved|TcBrA4_0022890|transcript|TcBrA4_0022890-RA|protein_coding||c.-1020G>A|||||1020|,T|upstream_gene_variant|MODIFIER|Radial_spoke_protein_11|TcBrA4_0022900|transcript|TcBrA4_0022900-RA|protein_coding||c.-204G>A|||||204|,T|downstream_gene_variant|MODIFIER|GDP-mannose_transporter%2C_putative|TcBrA4_0022910|transcript|TcBrA4_0022910-RA|protein_coding||c.*2G>A|||||2|,T|downstream_gene_variant|MODIFIER|Basal_body_protein|TcBrA4_0022920|transcript|TcBrA4_0022920-RA|protein_coding||c.*1222G>A|||||1222|,T|downstream_gene_variant|MODIFIER|hypothetical_protein%2C_conserved|TcBrA4_0022930|transcript|TcBrA4_0022930-RA|protein_coding||c.*3670G>A|||||3670|,T|downstream_gene_variant|MODIFIER|hypothetical_protein|TcBrA4_0022940|transcript|TcBrA4_0022940-RA|protein_coding||c.*4415G>A|||||4415|,T|intergenic_region|MODIFIER|Radial_spoke_protein_11-GDP-mannose_transporter%2C_putative|TcBrA4_0022900-TcBrA4_0022910|intergenic_region|TcBrA4_0022900-TcBrA4_0022910|||n.707659C>T||||||	GT:AD:DP:GQ:PGT:PID:PL:SB
TcBrA4_Chr21	707713	.	T	G	941.77	.	DP=28;ExcessHet=3.0103;MLEAC=2,0;MLEAF=1.00,0.00;RAW_MQ=37123.00;ANN=G|missense_variant|MODERATE|GDP-mannose_transporter%2C_putative|TcBrA4_0022910|transcript|TcBrA4_0022910-RA|protein_coding|1/1|c.917A>C|p.Lys306Thr|917/969|917/969|306/322||,G|upstream_gene_variant|MODIFIER|hypothetical_protein%2C_conserved|TcBrA4_0022880|transcript|TcBrA4_0022880-RA|protein_coding||c.-2671A>C|||||2671|,G|upstream_gene_variant|MODIFIER|hypothetical_protein%2C_conserved|TcBrA4_0022890|transcript|TcBrA4_0022890-RA|protein_coding||c.-1074A>C|||||1074|,G|upstream_gene_variant|MODIFIER|Radial_spoke_protein_11|TcBrA4_0022900|transcript|TcBrA4_0022900-RA|protein_coding||c.-258A>C|||||258|,G|downstream_gene_variant|MODIFIER|Basal_body_protein|TcBrA4_0022920|transcript|TcBrA4_0022920-RA|protein_coding||c.*1168A>C|||||1168|,G|downstream_gene_variant|MODIFIER|hypothetical_protein%2C_conserved|TcBrA4_0022930|transcript|TcBrA4_0022930-RA|protein_coding||c.*3616A>C|||||3616|,G|downstream_gene_variant|MODIFIER|hypothetical_protein|TcBrA4_0022940|transcript|TcBrA4_0022940-RA|protein_coding||c.*4361A>C|||||4361|	GT:AD:DP:GQ:PL:SB
TcBrA4_Chr21	707800	.	G	A	1655.77	.	DP=48;ExcessHet=3.0103;MLEAC=2,0;MLEAF=1.00,0.00;RAW_MQ=70435.00;ANN=A|missense_variant|MODERATE|GDP-mannose_transporter%2C_putative|TcBrA4_0022910|transcript|TcBrA4_0022910-RA|protein_coding|1/1|c.830C>T|p.Ala277Val|830/969|830/969|277/322||,A|upstream_gene_variant|MODIFIER|hypothetical_protein%2C_conserved|TcBrA4_0022880|transcript|TcBrA4_0022880-RA|protein_coding||c.-2758C>T|||||2758|,A|upstream_gene_variant|MODIFIER|hypothetical_protein%2C_conserved|TcBrA4_0022890|transcript|TcBrA4_0022890-RA|protein_coding||c.-1161C>T|||||1161|,A|upstream_gene_variant|MODIFIER|Radial_spoke_protein_11|TcBrA4_0022900|transcript|TcBrA4_0022900-RA|protein_coding||c.-345C>T|||||345|,A|downstream_gene_variant|MODIFIER|Basal_body_protein|TcBrA4_0022920|transcript|TcBrA4_0022920-RA|protein_coding||c.*1081C>T|||||1081|,A|downstream_gene_variant|MODIFIER|hypothetical_protein%2C_conserved|TcBrA4_0022930|transcript|TcBrA4_0022930-RA|protein_coding||c.*3529C>T|||||3529|,A|downstream_gene_variant|MODIFIER|hypothetical_protein|TcBrA4_0022940|transcript|TcBrA4_0022940-RA|protein_coding||c.*4274C>T|||||4274|	GT:AD:DP:GQ:PL:SB
TcBrA4_Chr21	707817	.	T	C	1724.77	.	DP=48;ExcessHet=3.0103;MLEAC=2,0;MLEAF=1.00,0.00;RAW_MQ=70435.00;ANN=C|missense_variant|MODERATE|GDP-mannose_transporter%2C_putative|TcBrA4_0022910|transcript|TcBrA4_0022910-RA|protein_coding|1/1|c.813A>G|p.Ile271Met|813/969|813/969|271/322||,C|upstream_gene_variant|MODIFIER|hypothetical_protein%2C_conserved|TcBrA4_0022880|transcript|TcBrA4_0022880-RA|protein_coding||c.-2775A>G|||||2775|,C|upstream_gene_variant|MODIFIER|hypothetical_protein%2C_conserved|TcBrA4_0022890|transcript|TcBrA4_0022890-RA|protein_coding||c.-1178A>G|||||1178|,C|upstream_gene_variant|MODIFIER|Radial_spoke_protein_11|TcBrA4_0022900|transcript|TcBrA4_0022900-RA|protein_coding||c.-362A>G|||||362|,C|downstream_gene_variant|MODIFIER|Basal_body_protein|TcBrA4_0022920|transcript|TcBrA4_0022920-RA|protein_coding||c.*1064A>G|||||1064|,C|downstream_gene_variant|MODIFIER|hypothetical_protein%2C_conserved|TcBrA4_0022930|transcript|TcBrA4_0022930-RA|protein_coding||c.*3512A>G|||||3512|,C|downstream_gene_variant|MODIFIER|hypothetical_protein|TcBrA4_0022940|transcript|TcBrA4_0022940-RA|protein_coding||c.*4257A>G|||||4257|	GT:AD:DP:GQ:PL:SB
TcBrA4_Chr21	707879	.	A	C	2050.77	.	DP=54;ExcessHet=3.0103;MLEAC=2,0;MLEAF=1.00,0.00;RAW_MQ=79292.00;ANN=C|missense_variant|MODERATE|GDP-mannose_transporter%2C_putative|TcBrA4_0022910|transcript|TcBrA4_0022910-RA|protein_coding|1/1|c.751T>G|p.Leu251Val|751/969|751/969|251/322||,C|upstream_gene_variant|MODIFIER|hypothetical_protein%2C_conserved|TcBrA4_0022880|transcript|TcBrA4_0022880-RA|protein_coding||c.-2837T>G|||||2837|,C|upstream_gene_variant|MODIFIER|hypothetical_protein%2C_conserved|TcBrA4_0022890|transcript|TcBrA4_0022890-RA|protein_coding||c.-1240T>G|||||1240|,C|upstream_gene_variant|MODIFIER|Radial_spoke_protein_11|TcBrA4_0022900|transcript|TcBrA4_0022900-RA|protein_coding||c.-424T>G|||||424|,C|downstream_gene_variant|MODIFIER|Basal_body_protein|TcBrA4_0022920|transcript|TcBrA4_0022920-RA|protein_coding||c.*1002T>G|||||1002|,C|downstream_gene_variant|MODIFIER|hypothetical_protein%2C_conserved|TcBrA4_0022930|transcript|TcBrA4_0022930-RA|protein_coding||c.*3450T>G|||||3450|,C|downstream_gene_variant|MODIFIER|hypothetical_protein|TcBrA4_0022940|transcript|TcBrA4_0022940-RA|protein_coding||c.*4195T>G|||||4195|	GT:AD:DP:GQ:PL:SB
TcBrA4_Chr21	707939	.	A	T	1940.77	.	DP=49;ExcessHet=3.0103;MLEAC=2,0;MLEAF=1.00,0.00;RAW_MQ=73802.00;ANN=T|missense_variant|MODERATE|GDP-mannose_transporter%2C_putative|TcBrA4_0022910|transcript|TcBrA4_0022910-RA|protein_coding|1/1|c.691T>A|p.Leu231Met|691/969|691/969|231/322||,T|upstream_gene_variant|MODIFIER|hypothetical_protein%2C_conserved|TcBrA4_0022880|transcript|TcBrA4_0022880-RA|protein_coding||c.-2897T>A|||||2897|,T|upstream_gene_variant|MODIFIER|hypothetical_protein%2C_conserved|TcBrA4_0022890|transcript|TcBrA4_0022890-RA|protein_coding||c.-1300T>A|||||1300|,T|upstream_gene_variant|MODIFIER|Radial_spoke_protein_11|TcBrA4_0022900|transcript|TcBrA4_0022900-RA|protein_coding||c.-484T>A|||||484|,T|downstream_gene_variant|MODIFIER|Basal_body_protein|TcBrA4_0022920|transcript|TcBrA4_0022920-RA|protein_coding||c.*942T>A|||||942|,T|downstream_gene_variant|MODIFIER|hypothetical_protein%2C_conserved|TcBrA4_0022930|transcript|TcBrA4_0022930-RA|protein_coding||c.*3390T>A|||||3390|,T|downstream_gene_variant|MODIFIER|hypothetical_protein|TcBrA4_0022940|transcript|TcBrA4_0022940-RA|protein_coding||c.*4135T>A|||||4135|	GT:AD:DP:GQ:PL:SB
TcBrA4_Chr21	707958	.	C	A	2045.77	.	DP=50;ExcessHet=3.0103;MLEAC=2,0;MLEAF=1.00,0.00;RAW_MQ=75285.00;ANN=A|missense_variant|MODERATE|GDP-mannose_transporter%2C_putative|TcBrA4_0022910|transcript|TcBrA4_0022910-RA|protein_coding|1/1|c.672G>T|p.Met224Ile|672/969|672/969|224/322||,A|upstream_gene_variant|MODIFIER|hypothetical_protein%2C_conserved|TcBrA4_0022880|transcript|TcBrA4_0022880-RA|protein_coding||c.-2916G>T|||||2916|,A|upstream_gene_variant|MODIFIER|hypothetical_protein%2C_conserved|TcBrA4_0022890|transcript|TcBrA4_0022890-RA|protein_coding||c.-1319G>T|||||1319|,A|upstream_gene_variant|MODIFIER|Radial_spoke_protein_11|TcBrA4_0022900|transcript|TcBrA4_0022900-RA|protein_coding||c.-503G>T|||||503|,A|downstream_gene_variant|MODIFIER|Basal_body_protein|TcBrA4_0022920|transcript|TcBrA4_0022920-RA|protein_coding||c.*923G>T|||||923|,A|downstream_gene_variant|MODIFIER|hypothetical_protein%2C_conserved|TcBrA4_0022930|transcript|TcBrA4_0022930-RA|protein_coding||c.*3371G>T|||||3371|,A|downstream_gene_variant|MODIFIER|hypothetical_protein|TcBrA4_0022940|transcript|TcBrA4_0022940-RA|protein_coding||c.*4116G>T|||||4116|	GT:AD:DP:GQ:PL:SB
TcBrA4_Chr21	707977	.	C	T	1813.77	.	DP=49;ExcessHet=3.0103;MLEAC=2,0;MLEAF=1.00,0.00;RAW_MQ=73685.00;ANN=T|missense_variant|MODERATE|GDP-mannose_transporter%2C_putative|TcBrA4_0022910|transcript|TcBrA4_0022910-RA|protein_coding|1/1|c.653G>A|p.Gly218Asp|653/969|653/969|218/322||,T|upstream_gene_variant|MODIFIER|hypothetical_protein%2C_conserved|TcBrA4_0022880|transcript|TcBrA4_0022880-RA|protein_coding||c.-2935G>A|||||2935|,T|upstream_gene_variant|MODIFIER|hypothetical_protein%2C_conserved|TcBrA4_0022890|transcript|TcBrA4_0022890-RA|protein_coding||c.-1338G>A|||||1338|,T|upstream_gene_variant|MODIFIER|Radial_spoke_protein_11|TcBrA4_0022900|transcript|TcBrA4_0022900-RA|protein_coding||c.-522G>A|||||522|,T|downstream_gene_variant|MODIFIER|Basal_body_protein|TcBrA4_0022920|transcript|TcBrA4_0022920-RA|protein_coding||c.*904G>A|||||904|,T|downstream_gene_variant|MODIFIER|hypothetical_protein%2C_conserved|TcBrA4_0022930|transcript|TcBrA4_0022930-RA|protein_coding||c.*3352G>A|||||3352|,T|downstream_gene_variant|MODIFIER|hypothetical_protein|TcBrA4_0022940|transcript|TcBrA4_0022940-RA|protein_coding||c.*4097G>A|||||4097|	GT:AD:DP:GQ:PL:SB
TcBrA4_Chr21	708000	.	T	C	2069.77	.	DP=54;ExcessHet=3.0103;MLEAC=2,0;MLEAF=1.00,0.00;RAW_MQ=83248.00;ANN=C|synonymous_variant|LOW|GDP-mannose_transporter%2C_putative|TcBrA4_0022910|transcript|TcBrA4_0022910-RA|protein_coding|1/1|c.630A>G|p.Thr210Thr|630/969|630/969|210/322||,C|upstream_gene_variant|MODIFIER|hypothetical_protein%2C_conserved|TcBrA4_0022880|transcript|TcBrA4_0022880-RA|protein_coding||c.-2958A>G|||||2958|,C|upstream_gene_variant|MODIFIER|hypothetical_protein%2C_conserved|TcBrA4_0022890|transcript|TcBrA4_0022890-RA|protein_coding||c.-1361A>G|||||1361|,C|upstream_gene_variant|MODIFIER|Radial_spoke_protein_11|TcBrA4_0022900|transcript|TcBrA4_0022900-RA|protein_coding||c.-545A>G|||||545|,C|downstream_gene_variant|MODIFIER|Basal_body_protein|TcBrA4_0022920|transcript|TcBrA4_0022920-RA|protein_coding||c.*881A>G|||||881|,C|downstream_gene_variant|MODIFIER|hypothetical_protein%2C_conserved|TcBrA4_0022930|transcript|TcBrA4_0022930-RA|protein_coding||c.*3329A>G|||||3329|,C|downstream_gene_variant|MODIFIER|hypothetical_protein|TcBrA4_0022940|transcript|TcBrA4_0022940-RA|protein_coding||c.*4074A>G|||||4074|	GT:AD:DP:GQ:PL:SB
TcBrA4_Chr21	708067	.	A	G	1913.77	.	DP=51;ExcessHet=3.0103;MLEAC=2,0;MLEAF=1.00,0.00;RAW_MQ=85864.00;ANN=G|missense_variant|MODERATE|GDP-mannose_transporter%2C_putative|TcBrA4_0022910|transcript|TcBrA4_0022910-RA|protein_coding|1/1|c.563T>C|p.Val188Ala|563/969|563/969|188/322||,G|upstream_gene_variant|MODIFIER|hypothetical_protein%2C_conserved|TcBrA4_0022880|transcript|TcBrA4_0022880-RA|protein_coding||c.-3025T>C|||||3025|,G|upstream_gene_variant|MODIFIER|hypothetical_protein%2C_conserved|TcBrA4_0022890|transcript|TcBrA4_0022890-RA|protein_coding||c.-1428T>C|||||1428|,G|upstream_gene_variant|MODIFIER|Radial_spoke_protein_11|TcBrA4_0022900|transcript|TcBrA4_0022900-RA|protein_coding||c.-612T>C|||||612|,G|downstream_gene_variant|MODIFIER|Basal_body_protein|TcBrA4_0022920|transcript|TcBrA4_0022920-RA|protein_coding||c.*814T>C|||||814|,G|downstream_gene_variant|MODIFIER|hypothetical_protein%2C_conserved|TcBrA4_0022930|transcript|TcBrA4_0022930-RA|protein_coding||c.*3262T>C|||||3262|,G|downstream_gene_variant|MODIFIER|hypothetical_protein|TcBrA4_0022940|transcript|TcBrA4_0022940-RA|protein_coding||c.*4007T>C|||||4007|	GT:AD:DP:GQ:PL:SB
TcBrA4_Chr21	708167	.	C	T	2226.77	.	DP=61;ExcessHet=3.0103;MLEAC=2,0;MLEAF=1.00,0.00;RAW_MQ=100512.00;ANN=T|missense_variant|MODERATE|GDP-mannose_transporter%2C_putative|TcBrA4_0022910|transcript|TcBrA4_0022910-RA|protein_coding|1/1|c.463G>A|p.Val155Ile|463/969|463/969|155/322||,T|upstream_gene_variant|MODIFIER|hypothetical_protein%2C_conserved|TcBrA4_0022880|transcript|TcBrA4_0022880-RA|protein_coding||c.-3125G>A|||||3125|,T|upstream_gene_variant|MODIFIER|hypothetical_protein%2C_conserved|TcBrA4_0022890|transcript|TcBrA4_0022890-RA|protein_coding||c.-1528G>A|||||1528|,T|upstream_gene_variant|MODIFIER|Radial_spoke_protein_11|TcBrA4_0022900|transcript|TcBrA4_0022900-RA|protein_coding||c.-712G>A|||||712|,T|downstream_gene_variant|MODIFIER|Basal_body_protein|TcBrA4_0022920|transcript|TcBrA4_0022920-RA|protein_coding||c.*714G>A|||||714|,T|downstream_gene_variant|MODIFIER|hypothetical_protein%2C_conserved|TcBrA4_0022930|transcript|TcBrA4_0022930-RA|protein_coding||c.*3162G>A|||||3162|,T|downstream_gene_variant|MODIFIER|hypothetical_protein|TcBrA4_0022940|transcript|TcBrA4_0022940-RA|protein_coding||c.*3907G>A|||||3907|	GT:AD:DP:GQ:PL:SB
TcBrA4_Chr21	708180	.	C	T	2203.77	.	DP=59;ExcessHet=3.0103;MLEAC=2,0;MLEAF=1.00,0.00;RAW_MQ=97148.00;ANN=T|missense_variant|MODERATE|GDP-mannose_transporter%2C_putative|TcBrA4_0022910|transcript|TcBrA4_0022910-RA|protein_coding|1/1|c.450G>A|p.Met150Ile|450/969|450/969|150/322||,T|upstream_gene_variant|MODIFIER|hypothetical_protein%2C_conserved|TcBrA4_0022880|transcript|TcBrA4_0022880-RA|protein_coding||c.-3138G>A|||||3138|,T|upstream_gene_variant|MODIFIER|hypothetical_protein%2C_conserved|TcBrA4_0022890|transcript|TcBrA4_0022890-RA|protein_coding||c.-1541G>A|||||1541|,T|upstream_gene_variant|MODIFIER|Radial_spoke_protein_11|TcBrA4_0022900|transcript|TcBrA4_0022900-RA|protein_coding||c.-725G>A|||||725|,T|downstream_gene_variant|MODIFIER|Basal_body_protein|TcBrA4_0022920|transcript|TcBrA4_0022920-RA|protein_coding||c.*701G>A|||||701|,T|downstream_gene_variant|MODIFIER|hypothetical_protein%2C_conserved|TcBrA4_0022930|transcript|TcBrA4_0022930-RA|protein_coding||c.*3149G>A|||||3149|,T|downstream_gene_variant|MODIFIER|hypothetical_protein|TcBrA4_0022940|transcript|TcBrA4_0022940-RA|protein_coding||c.*3894G>A|||||3894|	GT:AD:DP:GQ:PL:SB
TcBrA4_Chr21	708249	.	A	G	2658.77	.	DP=59;ExcessHet=3.0103;MLEAC=2,0;MLEAF=1.00,0.00;RAW_MQ=98828.00;ANN=G|synonymous_variant|LOW|GDP-mannose_transporter%2C_putative|TcBrA4_0022910|transcript|TcBrA4_0022910-RA|protein_coding|1/1|c.381T>C|p.Val127Val|381/969|381/969|127/322||,G|upstream_gene_variant|MODIFIER|hypothetical_protein%2C_conserved|TcBrA4_0022880|transcript|TcBrA4_0022880-RA|protein_coding||c.-3207T>C|||||3207|,G|upstream_gene_variant|MODIFIER|hypothetical_protein%2C_conserved|TcBrA4_0022890|transcript|TcBrA4_0022890-RA|protein_coding||c.-1610T>C|||||1610|,G|upstream_gene_variant|MODIFIER|Radial_spoke_protein_11|TcBrA4_0022900|transcript|TcBrA4_0022900-RA|protein_coding||c.-794T>C|||||794|,G|downstream_gene_variant|MODIFIER|Basal_body_protein|TcBrA4_0022920|transcript|TcBrA4_0022920-RA|protein_coding||c.*632T>C|||||632|,G|downstream_gene_variant|MODIFIER|hypothetical_protein%2C_conserved|TcBrA4_0022930|transcript|TcBrA4_0022930-RA|protein_coding||c.*3080T>C|||||3080|,G|downstream_gene_variant|MODIFIER|hypothetical_protein|TcBrA4_0022940|transcript|TcBrA4_0022940-RA|protein_coding||c.*3825T>C|||||3825|	GT:AD:DP:GQ:PGT:PID:PL:SB
TcBrA4_Chr21	708250	.	A	G	2658.77	.	DP=60;ExcessHet=3.0103;MLEAC=2,0;MLEAF=1.00,0.00;RAW_MQ=100592.00;ANN=G|missense_variant|MODERATE|GDP-mannose_transporter%2C_putative|TcBrA4_0022910|transcript|TcBrA4_0022910-RA|protein_coding|1/1|c.380T>C|p.Val127Ala|380/969|380/969|127/322||,G|upstream_gene_variant|MODIFIER|hypothetical_protein%2C_conserved|TcBrA4_0022880|transcript|TcBrA4_0022880-RA|protein_coding||c.-3208T>C|||||3208|,G|upstream_gene_variant|MODIFIER|hypothetical_protein%2C_conserved|TcBrA4_0022890|transcript|TcBrA4_0022890-RA|protein_coding||c.-1611T>C|||||1611|,G|upstream_gene_variant|MODIFIER|Radial_spoke_protein_11|TcBrA4_0022900|transcript|TcBrA4_0022900-RA|protein_coding||c.-795T>C|||||795|,G|downstream_gene_variant|MODIFIER|Basal_body_protein|TcBrA4_0022920|transcript|TcBrA4_0022920-RA|protein_coding||c.*631T>C|||||631|,G|downstream_gene_variant|MODIFIER|hypothetical_protein%2C_conserved|TcBrA4_0022930|transcript|TcBrA4_0022930-RA|protein_coding||c.*3079T>C|||||3079|,G|downstream_gene_variant|MODIFIER|hypothetical_protein|TcBrA4_0022940|transcript|TcBrA4_0022940-RA|protein_coding||c.*3824T>C|||||3824|	GT:AD:DP:GQ:PGT:PID:PL:SB
TcBrA4_Chr21	708273	.	A	G	1885.77	.	DP=49;ExcessHet=3.0103;MLEAC=2,0;MLEAF=1.00,0.00;RAW_MQ=82664.00;ANN=G|synonymous_variant|LOW|GDP-mannose_transporter%2C_putative|TcBrA4_0022910|transcript|TcBrA4_0022910-RA|protein_coding|1/1|c.357T>C|p.Ala119Ala|357/969|357/969|119/322||,G|upstream_gene_variant|MODIFIER|hypothetical_protein%2C_conserved|TcBrA4_0022880|transcript|TcBrA4_0022880-RA|protein_coding||c.-3231T>C|||||3231|,G|upstream_gene_variant|MODIFIER|hypothetical_protein%2C_conserved|TcBrA4_0022890|transcript|TcBrA4_0022890-RA|protein_coding||c.-1634T>C|||||1634|,G|upstream_gene_variant|MODIFIER|Radial_spoke_protein_11|TcBrA4_0022900|transcript|TcBrA4_0022900-RA|protein_coding||c.-818T>C|||||818|,G|downstream_gene_variant|MODIFIER|Basal_body_protein|TcBrA4_0022920|transcript|TcBrA4_0022920-RA|protein_coding||c.*608T>C|||||608|,G|downstream_gene_variant|MODIFIER|hypothetical_protein%2C_conserved|TcBrA4_0022930|transcript|TcBrA4_0022930-RA|protein_coding||c.*3056T>C|||||3056|,G|downstream_gene_variant|MODIFIER|hypothetical_protein|TcBrA4_0022940|transcript|TcBrA4_0022940-RA|protein_coding||c.*3801T>C|||||3801|	GT:AD:DP:GQ:PL:SB
TcBrA4_Chr21	708425	.	A	C	1665.77	.	DP=43;ExcessHet=3.0103;MLEAC=2,0;MLEAF=1.00,0.00;RAW_MQ=67646.00;ANN=C|missense_variant|MODERATE|GDP-mannose_transporter%2C_putative|TcBrA4_0022910|transcript|TcBrA4_0022910-RA|protein_coding|1/1|c.205T>G|p.Ser69Ala|205/969|205/969|69/322||,C|upstream_gene_variant|MODIFIER|hypothetical_protein%2C_conserved|TcBrA4_0022880|transcript|TcBrA4_0022880-RA|protein_coding||c.-3383T>G|||||3383|,C|upstream_gene_variant|MODIFIER|hypothetical_protein%2C_conserved|TcBrA4_0022890|transcript|TcBrA4_0022890-RA|protein_coding||c.-1786T>G|||||1786|,C|upstream_gene_variant|MODIFIER|Radial_spoke_protein_11|TcBrA4_0022900|transcript|TcBrA4_0022900-RA|protein_coding||c.-970T>G|||||970|,C|downstream_gene_variant|MODIFIER|Basal_body_protein|TcBrA4_0022920|transcript|TcBrA4_0022920-RA|protein_coding||c.*456T>G|||||456|,C|downstream_gene_variant|MODIFIER|hypothetical_protein%2C_conserved|TcBrA4_0022930|transcript|TcBrA4_0022930-RA|protein_coding||c.*2904T>G|||||2904|,C|downstream_gene_variant|MODIFIER|hypothetical_protein|TcBrA4_0022940|transcript|TcBrA4_0022940-RA|protein_coding||c.*3649T>G|||||3649|	GT:AD:DP:GQ:PL:SB
TcBrA4_Chr21	708518	.	G	A	2011.77	.	DP=58;ExcessHet=3.0103;MLEAC=2,0;MLEAF=1.00,0.00;RAW_MQ=85204.00;ANN=A|synonymous_variant|LOW|GDP-mannose_transporter%2C_putative|TcBrA4_0022910|transcript|TcBrA4_0022910-RA|protein_coding|1/1|c.112C>T|p.Leu38Leu|112/969|112/969|38/322||,A|upstream_gene_variant|MODIFIER|hypothetical_protein%2C_conserved|TcBrA4_0022880|transcript|TcBrA4_0022880-RA|protein_coding||c.-3476C>T|||||3476|,A|upstream_gene_variant|MODIFIER|hypothetical_protein%2C_conserved|TcBrA4_0022890|transcript|TcBrA4_0022890-RA|protein_coding||c.-1879C>T|||||1879|,A|upstream_gene_variant|MODIFIER|Radial_spoke_protein_11|TcBrA4_0022900|transcript|TcBrA4_0022900-RA|protein_coding||c.-1063C>T|||||1063|,A|downstream_gene_variant|MODIFIER|Basal_body_protein|TcBrA4_0022920|transcript|TcBrA4_0022920-RA|protein_coding||c.*363C>T|||||363|,A|downstream_gene_variant|MODIFIER|hypothetical_protein%2C_conserved|TcBrA4_0022930|transcript|TcBrA4_0022930-RA|protein_coding||c.*2811C>T|||||2811|,A|downstream_gene_variant|MODIFIER|hypothetical_protein|TcBrA4_0022940|transcript|TcBrA4_0022940-RA|protein_coding||c.*3556C>T|||||3556|	GT:AD:DP:GQ:PL:SB
TcBrA4_Chr21	708625	.	A	T	1866.77	.	DP=43;ExcessHet=3.0103;MLEAC=2,0;MLEAF=1.00,0.00;RAW_MQ=51194.00;ANN=T|missense_variant|MODERATE|GDP-mannose_transporter%2C_putative|TcBrA4_0022910|transcript|TcBrA4_0022910-RA|protein_coding|1/1|c.5T>A|p.Phe2Tyr|5/969|5/969|2/322||,T|upstream_gene_variant|MODIFIER|hypothetical_protein%2C_conserved|TcBrA4_0022880|transcript|TcBrA4_0022880-RA|protein_coding||c.-3583T>A|||||3583|,T|upstream_gene_variant|MODIFIER|hypothetical_protein%2C_conserved|TcBrA4_0022890|transcript|TcBrA4_0022890-RA|protein_coding||c.-1986T>A|||||1986|,T|upstream_gene_variant|MODIFIER|Radial_spoke_protein_11|TcBrA4_0022900|transcript|TcBrA4_0022900-RA|protein_coding||c.-1170T>A|||||1170|,T|downstream_gene_variant|MODIFIER|Basal_body_protein|TcBrA4_0022920|transcript|TcBrA4_0022920-RA|protein_coding||c.*256T>A|||||256|,T|downstream_gene_variant|MODIFIER|hypothetical_protein%2C_conserved|TcBrA4_0022930|transcript|TcBrA4_0022930-RA|protein_coding||c.*2704T>A|||||2704|,T|downstream_gene_variant|MODIFIER|hypothetical_protein|TcBrA4_0022940|transcript|TcBrA4_0022940-RA|protein_coding||c.*3449T>A|||||3449|	GT:AD:DP:GQ:PGT:PID:PL:SB
TcBrA4_Chr21	708646	.	G	A	1671.77	.	DP=36;ExcessHet=3.0103;MLEAC=2,0;MLEAF=1.00,0.00;RAW_MQ=36704.00;ANN=A|upstream_gene_variant|MODIFIER|hypothetical_protein%2C_conserved|TcBrA4_0022880|transcript|TcBrA4_0022880-RA|protein_coding||c.-3604C>T|||||3604|,A|upstream_gene_variant|MODIFIER|hypothetical_protein%2C_conserved|TcBrA4_0022890|transcript|TcBrA4_0022890-RA|protein_coding||c.-2007C>T|||||2007|,A|upstream_gene_variant|MODIFIER|Radial_spoke_protein_11|TcBrA4_0022900|transcript|TcBrA4_0022900-RA|protein_coding||c.-1191C>T|||||1191|,A|upstream_gene_variant|MODIFIER|GDP-mannose_transporter%2C_putative|TcBrA4_0022910|transcript|TcBrA4_0022910-RA|protein_coding||c.-17C>T|||||17|,A|downstream_gene_variant|MODIFIER|Basal_body_protein|TcBrA4_0022920|transcript|TcBrA4_0022920-RA|protein_coding||c.*235C>T|||||235|,A|downstream_gene_variant|MODIFIER|hypothetical_protein%2C_conserved|TcBrA4_0022930|transcript|TcBrA4_0022930-RA|protein_coding||c.*2683C>T|||||2683|,A|downstream_gene_variant|MODIFIER|hypothetical_protein|TcBrA4_0022940|transcript|TcBrA4_0022940-RA|protein_coding||c.*3428C>T|||||3428|,A|intergenic_region|MODIFIER|GDP-mannose_transporter%2C_putative-Basal_body_protein|TcBrA4_0022910-TcBrA4_0022920|intergenic_region|TcBrA4_0022910-TcBrA4_0022920|||n.708646G>A||||||	GT:AD:DP:GQ:PGT:PID:PL:SB
TcBrA4_Chr21	708691	.	A	C	1420.77	.	DP=32;ExcessHet=3.0103;MLEAC=2,0;MLEAF=1.00,0.00;RAW_MQ=26388.00;ANN=C|upstream_gene_variant|MODIFIER|hypothetical_protein%2C_conserved|TcBrA4_0022880|transcript|TcBrA4_0022880-RA|protein_coding||c.-3649T>G|||||3649|,C|upstream_gene_variant|MODIFIER|hypothetical_protein%2C_conserved|TcBrA4_0022890|transcript|TcBrA4_0022890-RA|protein_coding||c.-2052T>G|||||2052|,C|upstream_gene_variant|MODIFIER|Radial_spoke_protein_11|TcBrA4_0022900|transcript|TcBrA4_0022900-RA|protein_coding||c.-1236T>G|||||1236|,C|upstream_gene_variant|MODIFIER|GDP-mannose_transporter%2C_putative|TcBrA4_0022910|transcript|TcBrA4_0022910-RA|protein_coding||c.-62T>G|||||62|,C|downstream_gene_variant|MODIFIER|Basal_body_protein|TcBrA4_0022920|transcript|TcBrA4_0022920-RA|protein_coding||c.*190T>G|||||190|,C|downstream_gene_variant|MODIFIER|hypothetical_protein%2C_conserved|TcBrA4_0022930|transcript|TcBrA4_0022930-RA|protein_coding||c.*2638T>G|||||2638|,C|downstream_gene_variant|MODIFIER|hypothetical_protein|TcBrA4_0022940|transcript|TcBrA4_0022940-RA|protein_coding||c.*3383T>G|||||3383|,C|intergenic_region|MODIFIER|GDP-mannose_transporter%2C_putative-Basal_body_protein|TcBrA4_0022910-TcBrA4_0022920|intergenic_region|TcBrA4_0022910-TcBrA4_0022920|||n.708691A>C||||||	GT:AD:DP:GQ:PGT:PID:PL:SB
TcBrA4_Chr21	708711	.	T	A	1395.77	.	DP=31;ExcessHet=3.0103;MLEAC=2,0;MLEAF=1.00,0.00;RAW_MQ=23506.00;ANN=A|upstream_gene_variant|MODIFIER|hypothetical_protein%2C_conserved|TcBrA4_0022880|transcript|TcBrA4_0022880-RA|protein_coding||c.-3669A>T|||||3669|,A|upstream_gene_variant|MODIFIER|hypothetical_protein%2C_conserved|TcBrA4_0022890|transcript|TcBrA4_0022890-RA|protein_coding||c.-2072A>T|||||2072|,A|upstream_gene_variant|MODIFIER|Radial_spoke_protein_11|TcBrA4_0022900|transcript|TcBrA4_0022900-RA|protein_coding||c.-1256A>T|||||1256|,A|upstream_gene_variant|MODIFIER|GDP-mannose_transporter%2C_putative|TcBrA4_0022910|transcript|TcBrA4_0022910-RA|protein_coding||c.-82A>T|||||82|,A|downstream_gene_variant|MODIFIER|Basal_body_protein|TcBrA4_0022920|transcript|TcBrA4_0022920-RA|protein_coding||c.*170A>T|||||170|,A|downstream_gene_variant|MODIFIER|hypothetical_protein%2C_conserved|TcBrA4_0022930|transcript|TcBrA4_0022930-RA|protein_coding||c.*2618A>T|||||2618|,A|downstream_gene_variant|MODIFIER|hypothetical_protein|TcBrA4_0022940|transcript|TcBrA4_0022940-RA|protein_coding||c.*3363A>T|||||3363|,A|intergenic_region|MODIFIER|GDP-mannose_transporter%2C_putative-Basal_body_protein|TcBrA4_0022910-TcBrA4_0022920|intergenic_region|TcBrA4_0022910-TcBrA4_0022920|||n.708711T>A||||||	GT:AD:DP:GQ:PGT:PID:PL:SB
TcBrA4_Chr21	708754	.	C	A	1096.77	.	DP=25;ExcessHet=3.0103;MLEAC=2,0;MLEAF=1.00,0.00;RAW_MQ=13789.00;ANN=A|upstream_gene_variant|MODIFIER|hypothetical_protein%2C_conserved|TcBrA4_0022880|transcript|TcBrA4_0022880-RA|protein_coding||c.-3712G>T|||||3712|,A|upstream_gene_variant|MODIFIER|hypothetical_protein%2C_conserved|TcBrA4_0022890|transcript|TcBrA4_0022890-RA|protein_coding||c.-2115G>T|||||2115|,A|upstream_gene_variant|MODIFIER|Radial_spoke_protein_11|TcBrA4_0022900|transcript|TcBrA4_0022900-RA|protein_coding||c.-1299G>T|||||1299|,A|upstream_gene_variant|MODIFIER|GDP-mannose_transporter%2C_putative|TcBrA4_0022910|transcript|TcBrA4_0022910-RA|protein_coding||c.-125G>T|||||125|,A|downstream_gene_variant|MODIFIER|Basal_body_protein|TcBrA4_0022920|transcript|TcBrA4_0022920-RA|protein_coding||c.*127G>T|||||127|,A|downstream_gene_variant|MODIFIER|hypothetical_protein%2C_conserved|TcBrA4_0022930|transcript|TcBrA4_0022930-RA|protein_coding||c.*2575G>T|||||2575|,A|downstream_gene_variant|MODIFIER|hypothetical_protein|TcBrA4_0022940|transcript|TcBrA4_0022940-RA|protein_coding||c.*3320G>T|||||3320|,A|intergenic_region|MODIFIER|GDP-mannose_transporter%2C_putative-Basal_body_protein|TcBrA4_0022910-TcBrA4_0022920|intergenic_region|TcBrA4_0022910-TcBrA4_0022920|||n.708754C>A||||||	GT:AD:DP:GQ:PGT:PID:PL:SB
TcBrA4_Chr21	708763	.	C	T	1276.77	.	DP=29;ExcessHet=3.0103;MLEAC=2,0;MLEAF=1.00,0.00;RAW_MQ=19165.00;ANN=T|upstream_gene_variant|MODIFIER|hypothetical_protein%2C_conserved|TcBrA4_0022880|transcript|TcBrA4_0022880-RA|protein_coding||c.-3721G>A|||||3721|,T|upstream_gene_variant|MODIFIER|hypothetical_protein%2C_conserved|TcBrA4_0022890|transcript|TcBrA4_0022890-RA|protein_coding||c.-2124G>A|||||2124|,T|upstream_gene_variant|MODIFIER|Radial_spoke_protein_11|TcBrA4_0022900|transcript|TcBrA4_0022900-RA|protein_coding||c.-1308G>A|||||1308|,T|upstream_gene_variant|MODIFIER|GDP-mannose_transporter%2C_putative|TcBrA4_0022910|transcript|TcBrA4_0022910-RA|protein_coding||c.-134G>A|||||134|,T|downstream_gene_variant|MODIFIER|Basal_body_protein|TcBrA4_0022920|transcript|TcBrA4_0022920-RA|protein_coding||c.*118G>A|||||118|,T|downstream_gene_variant|MODIFIER|hypothetical_protein%2C_conserved|TcBrA4_0022930|transcript|TcBrA4_0022930-RA|protein_coding||c.*2566G>A|||||2566|,T|downstream_gene_variant|MODIFIER|hypothetical_protein|TcBrA4_0022940|transcript|TcBrA4_0022940-RA|protein_coding||c.*3311G>A|||||3311|,T|intergenic_region|MODIFIER|GDP-mannose_transporter%2C_putative-Basal_body_protein|TcBrA4_0022910-TcBrA4_0022920|intergenic_region|TcBrA4_0022910-TcBrA4_0022920|||n.708763C>T||||||	GT:AD:DP:GQ:PGT:PID:PL:SB
TcBrA4_Chr21	708772	.	C	A	1455.77	.	DP=34;ExcessHet=3.0103;MLEAC=2,0;MLEAF=1.00,0.00;RAW_MQ=25117.00;ANN=A|upstream_gene_variant|MODIFIER|hypothetical_protein%2C_conserved|TcBrA4_0022880|transcript|TcBrA4_0022880-RA|protein_coding||c.-3730G>T|||||3730|,A|upstream_gene_variant|MODIFIER|hypothetical_protein%2C_conserved|TcBrA4_0022890|transcript|TcBrA4_0022890-RA|protein_coding||c.-2133G>T|||||2133|,A|upstream_gene_variant|MODIFIER|Radial_spoke_protein_11|TcBrA4_0022900|transcript|TcBrA4_0022900-RA|protein_coding||c.-1317G>T|||||1317|,A|upstream_gene_variant|MODIFIER|GDP-mannose_transporter%2C_putative|TcBrA4_0022910|transcript|TcBrA4_0022910-RA|protein_coding||c.-143G>T|||||143|,A|downstream_gene_variant|MODIFIER|Basal_body_protein|TcBrA4_0022920|transcript|TcBrA4_0022920-RA|protein_coding||c.*109G>T|||||109|,A|downstream_gene_variant|MODIFIER|hypothetical_protein%2C_conserved|TcBrA4_0022930|transcript|TcBrA4_0022930-RA|protein_coding||c.*2557G>T|||||2557|,A|downstream_gene_variant|MODIFIER|hypothetical_protein|TcBrA4_0022940|transcript|TcBrA4_0022940-RA|protein_coding||c.*3302G>T|||||3302|,A|intergenic_region|MODIFIER|GDP-mannose_transporter%2C_putative-Basal_body_protein|TcBrA4_0022910-TcBrA4_0022920|intergenic_region|TcBrA4_0022910-TcBrA4_0022920|||n.708772C>A||||||	GT:AD:DP:GQ:PGT:PID:PL:SB
TcBrA4_Chr21	708798	.	C	T	1681.77	.	DP=36;ExcessHet=3.0103;MLEAC=2,0;MLEAF=1.00,0.00;RAW_MQ=29482.00;ANN=T|upstream_gene_variant|MODIFIER|hypothetical_protein%2C_conserved|TcBrA4_0022880|transcript|TcBrA4_0022880-RA|protein_coding||c.-3756G>A|||||3756|,T|upstream_gene_variant|MODIFIER|hypothetical_protein%2C_conserved|TcBrA4_0022890|transcript|TcBrA4_0022890-RA|protein_coding||c.-2159G>A|||||2159|,T|upstream_gene_variant|MODIFIER|Radial_spoke_protein_11|TcBrA4_0022900|transcript|TcBrA4_0022900-RA|protein_coding||c.-1343G>A|||||1343|,T|upstream_gene_variant|MODIFIER|GDP-mannose_transporter%2C_putative|TcBrA4_0022910|transcript|TcBrA4_0022910-RA|protein_coding||c.-169G>A|||||169|,T|downstream_gene_variant|MODIFIER|Basal_body_protein|TcBrA4_0022920|transcript|TcBrA4_0022920-RA|protein_coding||c.*83G>A|||||83|,T|downstream_gene_variant|MODIFIER|hypothetical_protein%2C_conserved|TcBrA4_0022930|transcript|TcBrA4_0022930-RA|protein_coding||c.*2531G>A|||||2531|,T|downstream_gene_variant|MODIFIER|hypothetical_protein|TcBrA4_0022940|transcript|TcBrA4_0022940-RA|protein_coding||c.*3276G>A|||||3276|,T|intergenic_region|MODIFIER|GDP-mannose_transporter%2C_putative-Basal_body_protein|TcBrA4_0022910-TcBrA4_0022920|intergenic_region|TcBrA4_0022910-TcBrA4_0022920|||n.708798C>T||||||	GT:AD:DP:GQ:PGT:PID:PL:SB
TcBrA4_Chr21	708806	.	G	A	1861.77	.	DP=40;ExcessHet=3.0103;MLEAC=2,0;MLEAF=1.00,0.00;RAW_MQ=35022.00;ANN=A|upstream_gene_variant|MODIFIER|hypothetical_protein%2C_conserved|TcBrA4_0022880|transcript|TcBrA4_0022880-RA|protein_coding||c.-3764C>T|||||3764|,A|upstream_gene_variant|MODIFIER|hypothetical_protein%2C_conserved|TcBrA4_0022890|transcript|TcBrA4_0022890-RA|protein_coding||c.-2167C>T|||||2167|,A|upstream_gene_variant|MODIFIER|Radial_spoke_protein_11|TcBrA4_0022900|transcript|TcBrA4_0022900-RA|protein_coding||c.-1351C>T|||||1351|,A|upstream_gene_variant|MODIFIER|GDP-mannose_transporter%2C_putative|TcBrA4_0022910|transcript|TcBrA4_0022910-RA|protein_coding||c.-177C>T|||||177|,A|downstream_gene_variant|MODIFIER|Basal_body_protein|TcBrA4_0022920|transcript|TcBrA4_0022920-RA|protein_coding||c.*75C>T|||||75|,A|downstream_gene_variant|MODIFIER|hypothetical_protein%2C_conserved|TcBrA4_0022930|transcript|TcBrA4_0022930-RA|protein_coding||c.*2523C>T|||||2523|,A|downstream_gene_variant|MODIFIER|hypothetical_protein|TcBrA4_0022940|transcript|TcBrA4_0022940-RA|protein_coding||c.*3268C>T|||||3268|,A|intergenic_region|MODIFIER|GDP-mannose_transporter%2C_putative-Basal_body_protein|TcBrA4_0022910-TcBrA4_0022920|intergenic_region|TcBrA4_0022910-TcBrA4_0022920|||n.708806G>A||||||	GT:AD:DP:GQ:PGT:PID:PL:SB
TcBrA4_Chr21	708814	.	A	G	1979.77	.	DP=43;ExcessHet=3.0103;MLEAC=2,0;MLEAF=1.00,0.00;RAW_MQ=39173.00;ANN=G|upstream_gene_variant|MODIFIER|hypothetical_protein%2C_conserved|TcBrA4_0022880|transcript|TcBrA4_0022880-RA|protein_coding||c.-3772T>C|||||3772|,G|upstream_gene_variant|MODIFIER|hypothetical_protein%2C_conserved|TcBrA4_0022890|transcript|TcBrA4_0022890-RA|protein_coding||c.-2175T>C|||||2175|,G|upstream_gene_variant|MODIFIER|Radial_spoke_protein_11|TcBrA4_0022900|transcript|TcBrA4_0022900-RA|protein_coding||c.-1359T>C|||||1359|,G|upstream_gene_variant|MODIFIER|GDP-mannose_transporter%2C_putative|TcBrA4_0022910|transcript|TcBrA4_0022910-RA|protein_coding||c.-185T>C|||||185|,G|downstream_gene_variant|MODIFIER|Basal_body_protein|TcBrA4_0022920|transcript|TcBrA4_0022920-RA|protein_coding||c.*67T>C|||||67|,G|downstream_gene_variant|MODIFIER|hypothetical_protein%2C_conserved|TcBrA4_0022930|transcript|TcBrA4_0022930-RA|protein_coding||c.*2515T>C|||||2515|,G|downstream_gene_variant|MODIFIER|hypothetical_protein|TcBrA4_0022940|transcript|TcBrA4_0022940-RA|protein_coding||c.*3260T>C|||||3260|,G|intergenic_region|MODIFIER|GDP-mannose_transporter%2C_putative-Basal_body_protein|TcBrA4_0022910-TcBrA4_0022920|intergenic_region|TcBrA4_0022910-TcBrA4_0022920|||n.708814A>G||||||	GT:AD:DP:GQ:PGT:PID:PL:SB
TcBrA4_Chr21	708823	.	C	T	1834.77	.	DP=42;ExcessHet=3.0103;MLEAC=2,0;MLEAF=1.00,0.00;RAW_MQ=39668.00;ANN=T|upstream_gene_variant|MODIFIER|hypothetical_protein%2C_conserved|TcBrA4_0022880|transcript|TcBrA4_0022880-RA|protein_coding||c.-3781G>A|||||3781|,T|upstream_gene_variant|MODIFIER|hypothetical_protein%2C_conserved|TcBrA4_0022890|transcript|TcBrA4_0022890-RA|protein_coding||c.-2184G>A|||||2184|,T|upstream_gene_variant|MODIFIER|Radial_spoke_protein_11|TcBrA4_0022900|transcript|TcBrA4_0022900-RA|protein_coding||c.-1368G>A|||||1368|,T|upstream_gene_variant|MODIFIER|GDP-mannose_transporter%2C_putative|TcBrA4_0022910|transcript|TcBrA4_0022910-RA|protein_coding||c.-194G>A|||||194|,T|downstream_gene_variant|MODIFIER|Basal_body_protein|TcBrA4_0022920|transcript|TcBrA4_0022920-RA|protein_coding||c.*58G>A|||||58|,T|downstream_gene_variant|MODIFIER|hypothetical_protein%2C_conserved|TcBrA4_0022930|transcript|TcBrA4_0022930-RA|protein_coding||c.*2506G>A|||||2506|,T|downstream_gene_variant|MODIFIER|hypothetical_protein|TcBrA4_0022940|transcript|TcBrA4_0022940-RA|protein_coding||c.*3251G>A|||||3251|,T|intergenic_region|MODIFIER|GDP-mannose_transporter%2C_putative-Basal_body_protein|TcBrA4_0022910-TcBrA4_0022920|intergenic_region|TcBrA4_0022910-TcBrA4_0022920|||n.708823C>T||||||	GT:AD:DP:GQ:PGT:PID:PL:SB
TcBrA4_Chr21	708923	.	C	T	2518.77	.	DP=66;ExcessHet=3.0103;MLEAC=2,0;MLEAF=1.00,0.00;RAW_MQ=93151.00;ANN=T|synonymous_variant|LOW|Basal_body_protein|TcBrA4_0022920|transcript|TcBrA4_0022920-RA|protein_coding|1/1|c.2220G>A|p.Val740Val|2220/2262|2220/2262|740/753||,T|upstream_gene_variant|MODIFIER|hypothetical_protein%2C_conserved|TcBrA4_0022880|transcript|TcBrA4_0022880-RA|protein_coding||c.-3881G>A|||||3881|,T|upstream_gene_variant|MODIFIER|hypothetical_protein%2C_conserved|TcBrA4_0022890|transcript|TcBrA4_0022890-RA|protein_coding||c.-2284G>A|||||2284|,T|upstream_gene_variant|MODIFIER|Radial_spoke_protein_11|TcBrA4_0022900|transcript|TcBrA4_0022900-RA|protein_coding||c.-1468G>A|||||1468|,T|upstream_gene_variant|MODIFIER|GDP-mannose_transporter%2C_putative|TcBrA4_0022910|transcript|TcBrA4_0022910-RA|protein_coding||c.-294G>A|||||294|,T|downstream_gene_variant|MODIFIER|hypothetical_protein%2C_conserved|TcBrA4_0022930|transcript|TcBrA4_0022930-RA|protein_coding||c.*2406G>A|||||2406|,T|downstream_gene_variant|MODIFIER|hypothetical_protein|TcBrA4_0022940|transcript|TcBrA4_0022940-RA|protein_coding||c.*3151G>A|||||3151|	GT:AD:DP:GQ:PL:SB
TcBrA4_Chr21	708959	.	T	C	2594.77	.	DP=75;ExcessHet=3.0103;MLEAC=2,0;MLEAF=1.00,0.00;RAW_MQ=114616.00;ANN=C|synonymous_variant|LOW|Basal_body_protein|TcBrA4_0022920|transcript|TcBrA4_0022920-RA|protein_coding|1/1|c.2184A>G|p.Glu728Glu|2184/2262|2184/2262|728/753||,C|upstream_gene_variant|MODIFIER|hypothetical_protein%2C_conserved|TcBrA4_0022880|transcript|TcBrA4_0022880-RA|protein_coding||c.-3917A>G|||||3917|,C|upstream_gene_variant|MODIFIER|hypothetical_protein%2C_conserved|TcBrA4_0022890|transcript|TcBrA4_0022890-RA|protein_coding||c.-2320A>G|||||2320|,C|upstream_gene_variant|MODIFIER|Radial_spoke_protein_11|TcBrA4_0022900|transcript|TcBrA4_0022900-RA|protein_coding||c.-1504A>G|||||1504|,C|upstream_gene_variant|MODIFIER|GDP-mannose_transporter%2C_putative|TcBrA4_0022910|transcript|TcBrA4_0022910-RA|protein_coding||c.-330A>G|||||330|,C|downstream_gene_variant|MODIFIER|hypothetical_protein%2C_conserved|TcBrA4_0022930|transcript|TcBrA4_0022930-RA|protein_coding||c.*2370A>G|||||2370|,C|downstream_gene_variant|MODIFIER|hypothetical_protein|TcBrA4_0022940|transcript|TcBrA4_0022940-RA|protein_coding||c.*3115A>G|||||3115|	GT:AD:DP:GQ:PL:SB
TcBrA4_Chr21	709105	.	G	A	3166.77	.	BaseQRankSum=2.045;ClippingRankSum=0.000;DP=77;ExcessHet=3.0103;MLEAC=2,0;MLEAF=1.00,0.00;MQRankSum=-2.189;RAW_MQ=101803.00;ReadPosRankSum=-1.412;ANN=A|missense_variant|MODERATE|Basal_body_protein|TcBrA4_0022920|transcript|TcBrA4_0022920-RA|protein_coding|1/1|c.2038C>T|p.Pro680Ser|2038/2262|2038/2262|680/753||,A|upstream_gene_variant|MODIFIER|hypothetical_protein%2C_conserved|TcBrA4_0022880|transcript|TcBrA4_0022880-RA|protein_coding||c.-4063C>T|||||4063|,A|upstream_gene_variant|MODIFIER|hypothetical_protein%2C_conserved|TcBrA4_0022890|transcript|TcBrA4_0022890-RA|protein_coding||c.-2466C>T|||||2466|,A|upstream_gene_variant|MODIFIER|Radial_spoke_protein_11|TcBrA4_0022900|transcript|TcBrA4_0022900-RA|protein_coding||c.-1650C>T|||||1650|,A|upstream_gene_variant|MODIFIER|GDP-mannose_transporter%2C_putative|TcBrA4_0022910|transcript|TcBrA4_0022910-RA|protein_coding||c.-476C>T|||||476|,A|downstream_gene_variant|MODIFIER|hypothetical_protein%2C_conserved|TcBrA4_0022930|transcript|TcBrA4_0022930-RA|protein_coding||c.*2224C>T|||||2224|,A|downstream_gene_variant|MODIFIER|hypothetical_protein|TcBrA4_0022940|transcript|TcBrA4_0022940-RA|protein_coding||c.*2969C>T|||||2969|	GT:AD:DP:GQ:PGT:PID:PL:SB
TcBrA4_Chr21	709122	.	G	C	3301.77	.	BaseQRankSum=2.472;ClippingRankSum=0.000;DP=76;ExcessHet=3.0103;MLEAC=2,0;MLEAF=1.00,0.00;MQRankSum=-2.451;RAW_MQ=100407.00;ReadPosRankSum=-0.682;ANN=C|missense_variant|MODERATE|Basal_body_protein|TcBrA4_0022920|transcript|TcBrA4_0022920-RA|protein_coding|1/1|c.2021C>G|p.Thr674Ser|2021/2262|2021/2262|674/753||,C|upstream_gene_variant|MODIFIER|hypothetical_protein%2C_conserved|TcBrA4_0022880|transcript|TcBrA4_0022880-RA|protein_coding||c.-4080C>G|||||4080|,C|upstream_gene_variant|MODIFIER|hypothetical_protein%2C_conserved|TcBrA4_0022890|transcript|TcBrA4_0022890-RA|protein_coding||c.-2483C>G|||||2483|,C|upstream_gene_variant|MODIFIER|Radial_spoke_protein_11|TcBrA4_0022900|transcript|TcBrA4_0022900-RA|protein_coding||c.-1667C>G|||||1667|,C|upstream_gene_variant|MODIFIER|GDP-mannose_transporter%2C_putative|TcBrA4_0022910|transcript|TcBrA4_0022910-RA|protein_coding||c.-493C>G|||||493|,C|downstream_gene_variant|MODIFIER|hypothetical_protein%2C_conserved|TcBrA4_0022930|transcript|TcBrA4_0022930-RA|protein_coding||c.*2207C>G|||||2207|,C|downstream_gene_variant|MODIFIER|hypothetical_protein|TcBrA4_0022940|transcript|TcBrA4_0022940-RA|protein_coding||c.*2952C>G|||||2952|	GT:AD:DP:GQ:PGT:PID:PL:SB
TcBrA4_Chr21	709131	.	A	C	3301.77	.	BaseQRankSum=2.675;ClippingRankSum=0.000;DP=74;ExcessHet=3.0103;MLEAC=2,0;MLEAF=1.00,0.00;MQRankSum=-2.569;RAW_MQ=97903.00;ReadPosRankSum=0.100;ANN=C|missense_variant|MODERATE|Basal_body_protein|TcBrA4_0022920|transcript|TcBrA4_0022920-RA|protein_coding|1/1|c.2012T>G|p.Ile671Ser|2012/2262|2012/2262|671/753||,C|upstream_gene_variant|MODIFIER|hypothetical_protein%2C_conserved|TcBrA4_0022880|transcript|TcBrA4_0022880-RA|protein_coding||c.-4089T>G|||||4089|,C|upstream_gene_variant|MODIFIER|hypothetical_protein%2C_conserved|TcBrA4_0022890|transcript|TcBrA4_0022890-RA|protein_coding||c.-2492T>G|||||2492|,C|upstream_gene_variant|MODIFIER|Radial_spoke_protein_11|TcBrA4_0022900|transcript|TcBrA4_0022900-RA|protein_coding||c.-1676T>G|||||1676|,C|upstream_gene_variant|MODIFIER|GDP-mannose_transporter%2C_putative|TcBrA4_0022910|transcript|TcBrA4_0022910-RA|protein_coding||c.-502T>G|||||502|,C|downstream_gene_variant|MODIFIER|hypothetical_protein%2C_conserved|TcBrA4_0022930|transcript|TcBrA4_0022930-RA|protein_coding||c.*2198T>G|||||2198|,C|downstream_gene_variant|MODIFIER|hypothetical_protein|TcBrA4_0022940|transcript|TcBrA4_0022940-RA|protein_coding||c.*2943T>G|||||2943|	GT:AD:DP:GQ:PGT:PID:PL:SB
TcBrA4_Chr21	709148	.	A	G	3436.77	.	BaseQRankSum=-0.547;ClippingRankSum=0.000;DP=79;ExcessHet=3.0103;MLEAC=2,0;MLEAF=1.00,0.00;MQRankSum=-1.534;RAW_MQ=108239.00;ReadPosRankSum=-0.154;ANN=G|synonymous_variant|LOW|Basal_body_protein|TcBrA4_0022920|transcript|TcBrA4_0022920-RA|protein_coding|1/1|c.1995T>C|p.Val665Val|1995/2262|1995/2262|665/753||,G|upstream_gene_variant|MODIFIER|hypothetical_protein%2C_conserved|TcBrA4_0022880|transcript|TcBrA4_0022880-RA|protein_coding||c.-4106T>C|||||4106|,G|upstream_gene_variant|MODIFIER|hypothetical_protein%2C_conserved|TcBrA4_0022890|transcript|TcBrA4_0022890-RA|protein_coding||c.-2509T>C|||||2509|,G|upstream_gene_variant|MODIFIER|Radial_spoke_protein_11|TcBrA4_0022900|transcript|TcBrA4_0022900-RA|protein_coding||c.-1693T>C|||||1693|,G|upstream_gene_variant|MODIFIER|GDP-mannose_transporter%2C_putative|TcBrA4_0022910|transcript|TcBrA4_0022910-RA|protein_coding||c.-519T>C|||||519|,G|downstream_gene_variant|MODIFIER|hypothetical_protein%2C_conserved|TcBrA4_0022930|transcript|TcBrA4_0022930-RA|protein_coding||c.*2181T>C|||||2181|,G|downstream_gene_variant|MODIFIER|hypothetical_protein|TcBrA4_0022940|transcript|TcBrA4_0022940-RA|protein_coding||c.*2926T>C|||||2926|	GT:AD:DP:GQ:PGT:PID:PL:SB
TcBrA4_Chr21	709157	.	T	A	3405.77	.	BaseQRankSum=-0.683;ClippingRankSum=0.000;DP=78;ExcessHet=3.0103;MLEAC=2,0;MLEAF=1.00,0.00;MQRankSum=-1.511;RAW_MQ=108898.00;ReadPosRankSum=0.201;ANN=A|synonymous_variant|LOW|Basal_body_protein|TcBrA4_0022920|transcript|TcBrA4_0022920-RA|protein_coding|1/1|c.1986A>T|p.Ala662Ala|1986/2262|1986/2262|662/753||,A|upstream_gene_variant|MODIFIER|hypothetical_protein%2C_conserved|TcBrA4_0022880|transcript|TcBrA4_0022880-RA|protein_coding||c.-4115A>T|||||4115|,A|upstream_gene_variant|MODIFIER|hypothetical_protein%2C_conserved|TcBrA4_0022890|transcript|TcBrA4_0022890-RA|protein_coding||c.-2518A>T|||||2518|,A|upstream_gene_variant|MODIFIER|Radial_spoke_protein_11|TcBrA4_0022900|transcript|TcBrA4_0022900-RA|protein_coding||c.-1702A>T|||||1702|,A|upstream_gene_variant|MODIFIER|GDP-mannose_transporter%2C_putative|TcBrA4_0022910|transcript|TcBrA4_0022910-RA|protein_coding||c.-528A>T|||||528|,A|downstream_gene_variant|MODIFIER|hypothetical_protein%2C_conserved|TcBrA4_0022930|transcript|TcBrA4_0022930-RA|protein_coding||c.*2172A>T|||||2172|,A|downstream_gene_variant|MODIFIER|hypothetical_protein|TcBrA4_0022940|transcript|TcBrA4_0022940-RA|protein_coding||c.*2917A>T|||||2917|	GT:AD:DP:GQ:PGT:PID:PL:SB
TcBrA4_Chr21	709198	.	A	T	3215.77	.	DP=82;ExcessHet=3.0103;MLEAC=2,0;MLEAF=1.00,0.00;RAW_MQ=123089.00;ANN=T|missense_variant|MODERATE|Basal_body_protein|TcBrA4_0022920|transcript|TcBrA4_0022920-RA|protein_coding|1/1|c.1945T>A|p.Ser649Thr|1945/2262|1945/2262|649/753||,T|upstream_gene_variant|MODIFIER|hypothetical_protein%2C_conserved|TcBrA4_0022880|transcript|TcBrA4_0022880-RA|protein_coding||c.-4156T>A|||||4156|,T|upstream_gene_variant|MODIFIER|hypothetical_protein%2C_conserved|TcBrA4_0022890|transcript|TcBrA4_0022890-RA|protein_coding||c.-2559T>A|||||2559|,T|upstream_gene_variant|MODIFIER|Radial_spoke_protein_11|TcBrA4_0022900|transcript|TcBrA4_0022900-RA|protein_coding||c.-1743T>A|||||1743|,T|upstream_gene_variant|MODIFIER|GDP-mannose_transporter%2C_putative|TcBrA4_0022910|transcript|TcBrA4_0022910-RA|protein_coding||c.-569T>A|||||569|,T|downstream_gene_variant|MODIFIER|hypothetical_protein%2C_conserved|TcBrA4_0022930|transcript|TcBrA4_0022930-RA|protein_coding||c.*2131T>A|||||2131|,T|downstream_gene_variant|MODIFIER|hypothetical_protein|TcBrA4_0022940|transcript|TcBrA4_0022940-RA|protein_coding||c.*2876T>A|||||2876|	GT:AD:DP:GQ:PL:SB
TcBrA4_Chr21	709349	.	T	G	3178.77	.	DP=79;ExcessHet=3.0103;MLEAC=2,0;MLEAF=1.00,0.00;RAW_MQ=134192.00;ANN=G|synonymous_variant|LOW|Basal_body_protein|TcBrA4_0022920|transcript|TcBrA4_0022920-RA|protein_coding|1/1|c.1794A>C|p.Ser598Ser|1794/2262|1794/2262|598/753||,G|upstream_gene_variant|MODIFIER|hypothetical_protein%2C_conserved|TcBrA4_0022880|transcript|TcBrA4_0022880-RA|protein_coding||c.-4307A>C|||||4307|,G|upstream_gene_variant|MODIFIER|hypothetical_protein%2C_conserved|TcBrA4_0022890|transcript|TcBrA4_0022890-RA|protein_coding||c.-2710A>C|||||2710|,G|upstream_gene_variant|MODIFIER|Radial_spoke_protein_11|TcBrA4_0022900|transcript|TcBrA4_0022900-RA|protein_coding||c.-1894A>C|||||1894|,G|upstream_gene_variant|MODIFIER|GDP-mannose_transporter%2C_putative|TcBrA4_0022910|transcript|TcBrA4_0022910-RA|protein_coding||c.-720A>C|||||720|,G|downstream_gene_variant|MODIFIER|hypothetical_protein%2C_conserved|TcBrA4_0022930|transcript|TcBrA4_0022930-RA|protein_coding||c.*1980A>C|||||1980|,G|downstream_gene_variant|MODIFIER|hypothetical_protein|TcBrA4_0022940|transcript|TcBrA4_0022940-RA|protein_coding||c.*2725A>C|||||2725|	GT:AD:DP:GQ:PL:SB
TcBrA4_Chr21	709430	.	A	T	3500.77	.	DP=83;ExcessHet=3.0103;MLEAC=2,0;MLEAF=1.00,0.00;RAW_MQ=145264.00;ANN=T|synonymous_variant|LOW|Basal_body_protein|TcBrA4_0022920|transcript|TcBrA4_0022920-RA|protein_coding|1/1|c.1713T>A|p.Gly571Gly|1713/2262|1713/2262|571/753||,T|upstream_gene_variant|MODIFIER|hypothetical_protein%2C_conserved|TcBrA4_0022880|transcript|TcBrA4_0022880-RA|protein_coding||c.-4388T>A|||||4388|,T|upstream_gene_variant|MODIFIER|hypothetical_protein%2C_conserved|TcBrA4_0022890|transcript|TcBrA4_0022890-RA|protein_coding||c.-2791T>A|||||2791|,T|upstream_gene_variant|MODIFIER|Radial_spoke_protein_11|TcBrA4_0022900|transcript|TcBrA4_0022900-RA|protein_coding||c.-1975T>A|||||1975|,T|upstream_gene_variant|MODIFIER|GDP-mannose_transporter%2C_putative|TcBrA4_0022910|transcript|TcBrA4_0022910-RA|protein_coding||c.-801T>A|||||801|,T|downstream_gene_variant|MODIFIER|hypothetical_protein%2C_conserved|TcBrA4_0022930|transcript|TcBrA4_0022930-RA|protein_coding||c.*1899T>A|||||1899|,T|downstream_gene_variant|MODIFIER|hypothetical_protein|TcBrA4_0022940|transcript|TcBrA4_0022940-RA|protein_coding||c.*2644T>A|||||2644|	GT:AD:DP:GQ:PL:SB
TcBrA4_Chr21	709718	.	G	A	2272.77	.	DP=58;ExcessHet=3.0103;MLEAC=2,0;MLEAF=1.00,0.00;RAW_MQ=102312.00;ANN=A|synonymous_variant|LOW|Basal_body_protein|TcBrA4_0022920|transcript|TcBrA4_0022920-RA|protein_coding|1/1|c.1425C>T|p.Leu475Leu|1425/2262|1425/2262|475/753||,A|upstream_gene_variant|MODIFIER|hypothetical_protein%2C_conserved|TcBrA4_0022880|transcript|TcBrA4_0022880-RA|protein_coding||c.-4676C>T|||||4676|,A|upstream_gene_variant|MODIFIER|hypothetical_protein%2C_conserved|TcBrA4_0022890|transcript|TcBrA4_0022890-RA|protein_coding||c.-3079C>T|||||3079|,A|upstream_gene_variant|MODIFIER|Radial_spoke_protein_11|TcBrA4_0022900|transcript|TcBrA4_0022900-RA|protein_coding||c.-2263C>T|||||2263|,A|upstream_gene_variant|MODIFIER|GDP-mannose_transporter%2C_putative|TcBrA4_0022910|transcript|TcBrA4_0022910-RA|protein_coding||c.-1089C>T|||||1089|,A|downstream_gene_variant|MODIFIER|hypothetical_protein%2C_conserved|TcBrA4_0022930|transcript|TcBrA4_0022930-RA|protein_coding||c.*1611C>T|||||1611|,A|downstream_gene_variant|MODIFIER|hypothetical_protein|TcBrA4_0022940|transcript|TcBrA4_0022940-RA|protein_coding||c.*2356C>T|||||2356|	GT:AD:DP:GQ:PL:SB
TcBrA4_Chr21	709880	.	C	T	2643.77	.	BaseQRankSum=-0.720;ClippingRankSum=0.000;DP=70;ExcessHet=3.0103;MLEAC=2,0;MLEAF=1.00,0.00;MQRankSum=0.000;RAW_MQ=123480.00;ReadPosRankSum=1.160;ANN=T|synonymous_variant|LOW|Basal_body_protein|TcBrA4_0022920|transcript|TcBrA4_0022920-RA|protein_coding|1/1|c.1263G>A|p.Glu421Glu|1263/2262|1263/2262|421/753||,T|upstream_gene_variant|MODIFIER|hypothetical_protein%2C_conserved|TcBrA4_0022880|transcript|TcBrA4_0022880-RA|protein_coding||c.-4838G>A|||||4838|,T|upstream_gene_variant|MODIFIER|hypothetical_protein%2C_conserved|TcBrA4_0022890|transcript|TcBrA4_0022890-RA|protein_coding||c.-3241G>A|||||3241|,T|upstream_gene_variant|MODIFIER|Radial_spoke_protein_11|TcBrA4_0022900|transcript|TcBrA4_0022900-RA|protein_coding||c.-2425G>A|||||2425|,T|upstream_gene_variant|MODIFIER|GDP-mannose_transporter%2C_putative|TcBrA4_0022910|transcript|TcBrA4_0022910-RA|protein_coding||c.-1251G>A|||||1251|,T|downstream_gene_variant|MODIFIER|hypothetical_protein%2C_conserved|TcBrA4_0022930|transcript|TcBrA4_0022930-RA|protein_coding||c.*1449G>A|||||1449|,T|downstream_gene_variant|MODIFIER|hypothetical_protein|TcBrA4_0022940|transcript|TcBrA4_0022940-RA|protein_coding||c.*2194G>A|||||2194|	GT:AD:DP:GQ:PL:SB
TcBrA4_Chr21	710047	.	C	T	2263.77	.	BaseQRankSum=-0.824;ClippingRankSum=0.000;DP=63;ExcessHet=3.0103;MLEAC=2,0;MLEAF=1.00,0.00;MQRankSum=-0.623;RAW_MQ=108016.00;ReadPosRankSum=-0.633;ANN=T|missense_variant|MODERATE|Basal_body_protein|TcBrA4_0022920|transcript|TcBrA4_0022920-RA|protein_coding|1/1|c.1096G>A|p.Ala366Thr|1096/2262|1096/2262|366/753||,T|upstream_gene_variant|MODIFIER|hypothetical_protein%2C_conserved|TcBrA4_0022890|transcript|TcBrA4_0022890-RA|protein_coding||c.-3408G>A|||||3408|,T|upstream_gene_variant|MODIFIER|Radial_spoke_protein_11|TcBrA4_0022900|transcript|TcBrA4_0022900-RA|protein_coding||c.-2592G>A|||||2592|,T|upstream_gene_variant|MODIFIER|GDP-mannose_transporter%2C_putative|TcBrA4_0022910|transcript|TcBrA4_0022910-RA|protein_coding||c.-1418G>A|||||1418|,T|downstream_gene_variant|MODIFIER|hypothetical_protein%2C_conserved|TcBrA4_0022930|transcript|TcBrA4_0022930-RA|protein_coding||c.*1282G>A|||||1282|,T|downstream_gene_variant|MODIFIER|hypothetical_protein|TcBrA4_0022940|transcript|TcBrA4_0022940-RA|protein_coding||c.*2027G>A|||||2027|	GT:AD:DP:GQ:PL:SB
TcBrA4_Chr21	710084	.	T	G	2573.77	.	BaseQRankSum=-0.703;ClippingRankSum=0.000;DP=66;ExcessHet=3.0103;MLEAC=2,0;MLEAF=1.00,0.00;MQRankSum=-0.927;RAW_MQ=109081.00;ReadPosRankSum=-1.296;ANN=G|missense_variant|MODERATE|Basal_body_protein|TcBrA4_0022920|transcript|TcBrA4_0022920-RA|protein_coding|1/1|c.1059A>C|p.Leu353Phe|1059/2262|1059/2262|353/753||,G|upstream_gene_variant|MODIFIER|hypothetical_protein%2C_conserved|TcBrA4_0022890|transcript|TcBrA4_0022890-RA|protein_coding||c.-3445A>C|||||3445|,G|upstream_gene_variant|MODIFIER|Radial_spoke_protein_11|TcBrA4_0022900|transcript|TcBrA4_0022900-RA|protein_coding||c.-2629A>C|||||2629|,G|upstream_gene_variant|MODIFIER|GDP-mannose_transporter%2C_putative|TcBrA4_0022910|transcript|TcBrA4_0022910-RA|protein_coding||c.-1455A>C|||||1455|,G|downstream_gene_variant|MODIFIER|hypothetical_protein%2C_conserved|TcBrA4_0022930|transcript|TcBrA4_0022930-RA|protein_coding||c.*1245A>C|||||1245|,G|downstream_gene_variant|MODIFIER|hypothetical_protein|TcBrA4_0022940|transcript|TcBrA4_0022940-RA|protein_coding||c.*1990A>C|||||1990|	GT:AD:DP:GQ:PL:SB
TcBrA4_Chr21	710132	.	G	A	2847.77	.	BaseQRankSum=-0.649;ClippingRankSum=0.000;DP=74;ExcessHet=3.0103;MLEAC=2,0;MLEAF=1.00,0.00;MQRankSum=-1.218;RAW_MQ=116684.00;ReadPosRankSum=-0.234;ANN=A|synonymous_variant|LOW|Basal_body_protein|TcBrA4_0022920|transcript|TcBrA4_0022920-RA|protein_coding|1/1|c.1011C>T|p.His337His|1011/2262|1011/2262|337/753||,A|upstream_gene_variant|MODIFIER|hypothetical_protein%2C_conserved|TcBrA4_0022890|transcript|TcBrA4_0022890-RA|protein_coding||c.-3493C>T|||||3493|,A|upstream_gene_variant|MODIFIER|Radial_spoke_protein_11|TcBrA4_0022900|transcript|TcBrA4_0022900-RA|protein_coding||c.-2677C>T|||||2677|,A|upstream_gene_variant|MODIFIER|GDP-mannose_transporter%2C_putative|TcBrA4_0022910|transcript|TcBrA4_0022910-RA|protein_coding||c.-1503C>T|||||1503|,A|downstream_gene_variant|MODIFIER|hypothetical_protein%2C_conserved|TcBrA4_0022930|transcript|TcBrA4_0022930-RA|protein_coding||c.*1197C>T|||||1197|,A|downstream_gene_variant|MODIFIER|hypothetical_protein|TcBrA4_0022940|transcript|TcBrA4_0022940-RA|protein_coding||c.*1942C>T|||||1942|	GT:AD:DP:GQ:PL:SB
TcBrA4_Chr21	710143	.	C	T	3019.77	.	BaseQRankSum=-0.763;ClippingRankSum=0.000;DP=83;ExcessHet=3.0103;MLEAC=2,0;MLEAF=1.00,0.00;MQRankSum=-1.317;RAW_MQ=130060.00;ReadPosRankSum=0.334;ANN=T|missense_variant|MODERATE|Basal_body_protein|TcBrA4_0022920|transcript|TcBrA4_0022920-RA|protein_coding|1/1|c.1000G>A|p.Gly334Ser|1000/2262|1000/2262|334/753||,T|upstream_gene_variant|MODIFIER|hypothetical_protein%2C_conserved|TcBrA4_0022890|transcript|TcBrA4_0022890-RA|protein_coding||c.-3504G>A|||||3504|,T|upstream_gene_variant|MODIFIER|Radial_spoke_protein_11|TcBrA4_0022900|transcript|TcBrA4_0022900-RA|protein_coding||c.-2688G>A|||||2688|,T|upstream_gene_variant|MODIFIER|GDP-mannose_transporter%2C_putative|TcBrA4_0022910|transcript|TcBrA4_0022910-RA|protein_coding||c.-1514G>A|||||1514|,T|downstream_gene_variant|MODIFIER|hypothetical_protein%2C_conserved|TcBrA4_0022930|transcript|TcBrA4_0022930-RA|protein_coding||c.*1186G>A|||||1186|,T|downstream_gene_variant|MODIFIER|hypothetical_protein|TcBrA4_0022940|transcript|TcBrA4_0022940-RA|protein_coding||c.*1931G>A|||||1931|	GT:AD:DP:GQ:PL:SB
TcBrA4_Chr21	710195	.	G	A	3005.77	.	DP=80;ExcessHet=3.0103;MLEAC=2,0;MLEAF=1.00,0.00;RAW_MQ=121321.00;ANN=A|synonymous_variant|LOW|Basal_body_protein|TcBrA4_0022920|transcript|TcBrA4_0022920-RA|protein_coding|1/1|c.948C>T|p.Cys316Cys|948/2262|948/2262|316/753||,A|upstream_gene_variant|MODIFIER|hypothetical_protein%2C_conserved|TcBrA4_0022890|transcript|TcBrA4_0022890-RA|protein_coding||c.-3556C>T|||||3556|,A|upstream_gene_variant|MODIFIER|Radial_spoke_protein_11|TcBrA4_0022900|transcript|TcBrA4_0022900-RA|protein_coding||c.-2740C>T|||||2740|,A|upstream_gene_variant|MODIFIER|GDP-mannose_transporter%2C_putative|TcBrA4_0022910|transcript|TcBrA4_0022910-RA|protein_coding||c.-1566C>T|||||1566|,A|downstream_gene_variant|MODIFIER|hypothetical_protein%2C_conserved|TcBrA4_0022930|transcript|TcBrA4_0022930-RA|protein_coding||c.*1134C>T|||||1134|,A|downstream_gene_variant|MODIFIER|hypothetical_protein|TcBrA4_0022940|transcript|TcBrA4_0022940-RA|protein_coding||c.*1879C>T|||||1879|	GT:AD:DP:GQ:PL:SB
TcBrA4_Chr21	710258	.	A	G	3622.77	.	DP=79;ExcessHet=3.0103;MLEAC=2,0;MLEAF=1.00,0.00;RAW_MQ=106121.00;ANN=G|synonymous_variant|LOW|Basal_body_protein|TcBrA4_0022920|transcript|TcBrA4_0022920-RA|protein_coding|1/1|c.885T>C|p.Val295Val|885/2262|885/2262|295/753||,G|upstream_gene_variant|MODIFIER|hypothetical_protein%2C_conserved|TcBrA4_0022890|transcript|TcBrA4_0022890-RA|protein_coding||c.-3619T>C|||||3619|,G|upstream_gene_variant|MODIFIER|Radial_spoke_protein_11|TcBrA4_0022900|transcript|TcBrA4_0022900-RA|protein_coding||c.-2803T>C|||||2803|,G|upstream_gene_variant|MODIFIER|GDP-mannose_transporter%2C_putative|TcBrA4_0022910|transcript|TcBrA4_0022910-RA|protein_coding||c.-1629T>C|||||1629|,G|downstream_gene_variant|MODIFIER|hypothetical_protein%2C_conserved|TcBrA4_0022930|transcript|TcBrA4_0022930-RA|protein_coding||c.*1071T>C|||||1071|,G|downstream_gene_variant|MODIFIER|hypothetical_protein|TcBrA4_0022940|transcript|TcBrA4_0022940-RA|protein_coding||c.*1816T>C|||||1816|	GT:AD:DP:GQ:PGT:PID:PL:SB
TcBrA4_Chr21	710261	.	T	C	3650.77	.	DP=83;ExcessHet=3.0103;MLEAC=2,0;MLEAF=1.00,0.00;RAW_MQ=109449.00;ANN=C|synonymous_variant|LOW|Basal_body_protein|TcBrA4_0022920|transcript|TcBrA4_0022920-RA|protein_coding|1/1|c.882A>G|p.Gln294Gln|882/2262|882/2262|294/753||,C|upstream_gene_variant|MODIFIER|hypothetical_protein%2C_conserved|TcBrA4_0022890|transcript|TcBrA4_0022890-RA|protein_coding||c.-3622A>G|||||3622|,C|upstream_gene_variant|MODIFIER|Radial_spoke_protein_11|TcBrA4_0022900|transcript|TcBrA4_0022900-RA|protein_coding||c.-2806A>G|||||2806|,C|upstream_gene_variant|MODIFIER|GDP-mannose_transporter%2C_putative|TcBrA4_0022910|transcript|TcBrA4_0022910-RA|protein_coding||c.-1632A>G|||||1632|,C|downstream_gene_variant|MODIFIER|hypothetical_protein%2C_conserved|TcBrA4_0022930|transcript|TcBrA4_0022930-RA|protein_coding||c.*1068A>G|||||1068|,C|downstream_gene_variant|MODIFIER|hypothetical_protein|TcBrA4_0022940|transcript|TcBrA4_0022940-RA|protein_coding||c.*1813A>G|||||1813|	GT:AD:DP:GQ:PGT:PID:PL:SB
TcBrA4_Chr21	710324	.	C	T	3074.77	.	DP=70;ExcessHet=3.0103;MLEAC=2,0;MLEAF=1.00,0.00;RAW_MQ=73275.00;ANN=T|synonymous_variant|LOW|Basal_body_protein|TcBrA4_0022920|transcript|TcBrA4_0022920-RA|protein_coding|1/1|c.819G>A|p.Leu273Leu|819/2262|819/2262|273/753||,T|upstream_gene_variant|MODIFIER|hypothetical_protein%2C_conserved|TcBrA4_0022890|transcript|TcBrA4_0022890-RA|protein_coding||c.-3685G>A|||||3685|,T|upstream_gene_variant|MODIFIER|Radial_spoke_protein_11|TcBrA4_0022900|transcript|TcBrA4_0022900-RA|protein_coding||c.-2869G>A|||||2869|,T|upstream_gene_variant|MODIFIER|GDP-mannose_transporter%2C_putative|TcBrA4_0022910|transcript|TcBrA4_0022910-RA|protein_coding||c.-1695G>A|||||1695|,T|downstream_gene_variant|MODIFIER|hypothetical_protein%2C_conserved|TcBrA4_0022930|transcript|TcBrA4_0022930-RA|protein_coding||c.*1005G>A|||||1005|,T|downstream_gene_variant|MODIFIER|hypothetical_protein|TcBrA4_0022940|transcript|TcBrA4_0022940-RA|protein_coding||c.*1750G>A|||||1750|	GT:AD:DP:GQ:PGT:PID:PL:SB
TcBrA4_Chr21	710339	.	A	G	2971.77	.	DP=68;ExcessHet=3.0103;MLEAC=2,0;MLEAF=1.00,0.00;RAW_MQ=69051.00;ANN=G|synonymous_variant|LOW|Basal_body_protein|TcBrA4_0022920|transcript|TcBrA4_0022920-RA|protein_coding|1/1|c.804T>C|p.Asp268Asp|804/2262|804/2262|268/753||,G|upstream_gene_variant|MODIFIER|hypothetical_protein%2C_conserved|TcBrA4_0022890|transcript|TcBrA4_0022890-RA|protein_coding||c.-3700T>C|||||3700|,G|upstream_gene_variant|MODIFIER|Radial_spoke_protein_11|TcBrA4_0022900|transcript|TcBrA4_0022900-RA|protein_coding||c.-2884T>C|||||2884|,G|upstream_gene_variant|MODIFIER|GDP-mannose_transporter%2C_putative|TcBrA4_0022910|transcript|TcBrA4_0022910-RA|protein_coding||c.-1710T>C|||||1710|,G|downstream_gene_variant|MODIFIER|hypothetical_protein%2C_conserved|TcBrA4_0022930|transcript|TcBrA4_0022930-RA|protein_coding||c.*990T>C|||||990|,G|downstream_gene_variant|MODIFIER|hypothetical_protein|TcBrA4_0022940|transcript|TcBrA4_0022940-RA|protein_coding||c.*1735T>C|||||1735|	GT:AD:DP:GQ:PGT:PID:PL:SB
TcBrA4_Chr21	710384	.	C	T	2209.77	.	DP=70;ExcessHet=3.0103;MLEAC=2,0;MLEAF=1.00,0.00;RAW_MQ=62824.00;ANN=T|synonymous_variant|LOW|Basal_body_protein|TcBrA4_0022920|transcript|TcBrA4_0022920-RA|protein_coding|1/1|c.759G>A|p.Gly253Gly|759/2262|759/2262|253/753||,T|upstream_gene_variant|MODIFIER|hypothetical_protein%2C_conserved|TcBrA4_0022890|transcript|TcBrA4_0022890-RA|protein_coding||c.-3745G>A|||||3745|,T|upstream_gene_variant|MODIFIER|Radial_spoke_protein_11|TcBrA4_0022900|transcript|TcBrA4_0022900-RA|protein_coding||c.-2929G>A|||||2929|,T|upstream_gene_variant|MODIFIER|GDP-mannose_transporter%2C_putative|TcBrA4_0022910|transcript|TcBrA4_0022910-RA|protein_coding||c.-1755G>A|||||1755|,T|downstream_gene_variant|MODIFIER|hypothetical_protein%2C_conserved|TcBrA4_0022930|transcript|TcBrA4_0022930-RA|protein_coding||c.*945G>A|||||945|,T|downstream_gene_variant|MODIFIER|hypothetical_protein|TcBrA4_0022940|transcript|TcBrA4_0022940-RA|protein_coding||c.*1690G>A|||||1690|	GT:AD:DP:GQ:PL:SB
TcBrA4_Chr21	710410	.	T	C	3280.77	.	DP=72;ExcessHet=3.0103;MLEAC=2,0;MLEAF=1.00,0.00;RAW_MQ=61834.00;ANN=C|missense_variant|MODERATE|Basal_body_protein|TcBrA4_0022920|transcript|TcBrA4_0022920-RA|protein_coding|1/1|c.733A>G|p.Thr245Ala|733/2262|733/2262|245/753||,C|upstream_gene_variant|MODIFIER|hypothetical_protein%2C_conserved|TcBrA4_0022890|transcript|TcBrA4_0022890-RA|protein_coding||c.-3771A>G|||||3771|,C|upstream_gene_variant|MODIFIER|Radial_spoke_protein_11|TcBrA4_0022900|transcript|TcBrA4_0022900-RA|protein_coding||c.-2955A>G|||||2955|,C|upstream_gene_variant|MODIFIER|GDP-mannose_transporter%2C_putative|TcBrA4_0022910|transcript|TcBrA4_0022910-RA|protein_coding||c.-1781A>G|||||1781|,C|downstream_gene_variant|MODIFIER|hypothetical_protein%2C_conserved|TcBrA4_0022930|transcript|TcBrA4_0022930-RA|protein_coding||c.*919A>G|||||919|,C|downstream_gene_variant|MODIFIER|hypothetical_protein|TcBrA4_0022940|transcript|TcBrA4_0022940-RA|protein_coding||c.*1664A>G|||||1664|	GT:AD:DP:GQ:PGT:PID:PL:SB
TcBrA4_Chr21	710426	.	T	C	2941.77	.	DP=66;ExcessHet=3.0103;MLEAC=2,0;MLEAF=1.00,0.00;RAW_MQ=47997.00;ANN=C|synonymous_variant|LOW|Basal_body_protein|TcBrA4_0022920|transcript|TcBrA4_0022920-RA|protein_coding|1/1|c.717A>G|p.Leu239Leu|717/2262|717/2262|239/753||,C|upstream_gene_variant|MODIFIER|hypothetical_protein%2C_conserved|TcBrA4_0022890|transcript|TcBrA4_0022890-RA|protein_coding||c.-3787A>G|||||3787|,C|upstream_gene_variant|MODIFIER|Radial_spoke_protein_11|TcBrA4_0022900|transcript|TcBrA4_0022900-RA|protein_coding||c.-2971A>G|||||2971|,C|upstream_gene_variant|MODIFIER|GDP-mannose_transporter%2C_putative|TcBrA4_0022910|transcript|TcBrA4_0022910-RA|protein_coding||c.-1797A>G|||||1797|,C|downstream_gene_variant|MODIFIER|hypothetical_protein%2C_conserved|TcBrA4_0022930|transcript|TcBrA4_0022930-RA|protein_coding||c.*903A>G|||||903|,C|downstream_gene_variant|MODIFIER|hypothetical_protein|TcBrA4_0022940|transcript|TcBrA4_0022940-RA|protein_coding||c.*1648A>G|||||1648|	GT:AD:DP:GQ:PGT:PID:PL:SB
TcBrA4_Chr21	710435	.	A	G	3121.77	.	DP=68;ExcessHet=3.0103;MLEAC=2,0;MLEAF=1.00,0.00;RAW_MQ=49149.00;ANN=G|synonymous_variant|LOW|Basal_body_protein|TcBrA4_0022920|transcript|TcBrA4_0022920-RA|protein_coding|1/1|c.708T>C|p.Tyr236Tyr|708/2262|708/2262|236/753||,G|upstream_gene_variant|MODIFIER|hypothetical_protein%2C_conserved|TcBrA4_0022890|transcript|TcBrA4_0022890-RA|protein_coding||c.-3796T>C|||||3796|,G|upstream_gene_variant|MODIFIER|Radial_spoke_protein_11|TcBrA4_0022900|transcript|TcBrA4_0022900-RA|protein_coding||c.-2980T>C|||||2980|,G|upstream_gene_variant|MODIFIER|GDP-mannose_transporter%2C_putative|TcBrA4_0022910|transcript|TcBrA4_0022910-RA|protein_coding||c.-1806T>C|||||1806|,G|downstream_gene_variant|MODIFIER|hypothetical_protein%2C_conserved|TcBrA4_0022930|transcript|TcBrA4_0022930-RA|protein_coding||c.*894T>C|||||894|,G|downstream_gene_variant|MODIFIER|hypothetical_protein|TcBrA4_0022940|transcript|TcBrA4_0022940-RA|protein_coding||c.*1639T>C|||||1639|	GT:AD:DP:GQ:PGT:PID:PL:SB
TcBrA4_Chr21	710447	.	C	T	3146.77	.	DP=68;ExcessHet=3.0103;MLEAC=2,0;MLEAF=1.00,0.00;RAW_MQ=53620.00;ANN=T|synonymous_variant|LOW|Basal_body_protein|TcBrA4_0022920|transcript|TcBrA4_0022920-RA|protein_coding|1/1|c.696G>A|p.Lys232Lys|696/2262|696/2262|232/753||,T|upstream_gene_variant|MODIFIER|hypothetical_protein%2C_conserved|TcBrA4_0022890|transcript|TcBrA4_0022890-RA|protein_coding||c.-3808G>A|||||3808|,T|upstream_gene_variant|MODIFIER|Radial_spoke_protein_11|TcBrA4_0022900|transcript|TcBrA4_0022900-RA|protein_coding||c.-2992G>A|||||2992|,T|upstream_gene_variant|MODIFIER|GDP-mannose_transporter%2C_putative|TcBrA4_0022910|transcript|TcBrA4_0022910-RA|protein_coding||c.-1818G>A|||||1818|,T|downstream_gene_variant|MODIFIER|hypothetical_protein%2C_conserved|TcBrA4_0022930|transcript|TcBrA4_0022930-RA|protein_coding||c.*882G>A|||||882|,T|downstream_gene_variant|MODIFIER|hypothetical_protein|TcBrA4_0022940|transcript|TcBrA4_0022940-RA|protein_coding||c.*1627G>A|||||1627|	GT:AD:DP:GQ:PGT:PID:PL:SB
TcBrA4_Chr21	710462	.	G	A	3011.77	.	DP=68;ExcessHet=3.0103;MLEAC=2,0;MLEAF=1.00,0.00;RAW_MQ=56903.00;ANN=A|synonymous_variant|LOW|Basal_body_protein|TcBrA4_0022920|transcript|TcBrA4_0022920-RA|protein_coding|1/1|c.681C>T|p.Leu227Leu|681/2262|681/2262|227/753||,A|upstream_gene_variant|MODIFIER|hypothetical_protein%2C_conserved|TcBrA4_0022890|transcript|TcBrA4_0022890-RA|protein_coding||c.-3823C>T|||||3823|,A|upstream_gene_variant|MODIFIER|Radial_spoke_protein_11|TcBrA4_0022900|transcript|TcBrA4_0022900-RA|protein_coding||c.-3007C>T|||||3007|,A|upstream_gene_variant|MODIFIER|GDP-mannose_transporter%2C_putative|TcBrA4_0022910|transcript|TcBrA4_0022910-RA|protein_coding||c.-1833C>T|||||1833|,A|downstream_gene_variant|MODIFIER|hypothetical_protein%2C_conserved|TcBrA4_0022930|transcript|TcBrA4_0022930-RA|protein_coding||c.*867C>T|||||867|,A|downstream_gene_variant|MODIFIER|hypothetical_protein|TcBrA4_0022940|transcript|TcBrA4_0022940-RA|protein_coding||c.*1612C>T|||||1612|	GT:AD:DP:GQ:PGT:PID:PL:SB
TcBrA4_Chr21	710501	.	G	A	2744.77	.	DP=71;ExcessHet=3.0103;MLEAC=2,0;MLEAF=1.00,0.00;RAW_MQ=74373.00;ANN=A|synonymous_variant|LOW|Basal_body_protein|TcBrA4_0022920|transcript|TcBrA4_0022920-RA|protein_coding|1/1|c.642C>T|p.Leu214Leu|642/2262|642/2262|214/753||,A|upstream_gene_variant|MODIFIER|hypothetical_protein%2C_conserved|TcBrA4_0022890|transcript|TcBrA4_0022890-RA|protein_coding||c.-3862C>T|||||3862|,A|upstream_gene_variant|MODIFIER|Radial_spoke_protein_11|TcBrA4_0022900|transcript|TcBrA4_0022900-RA|protein_coding||c.-3046C>T|||||3046|,A|upstream_gene_variant|MODIFIER|GDP-mannose_transporter%2C_putative|TcBrA4_0022910|transcript|TcBrA4_0022910-RA|protein_coding||c.-1872C>T|||||1872|,A|downstream_gene_variant|MODIFIER|hypothetical_protein%2C_conserved|TcBrA4_0022930|transcript|TcBrA4_0022930-RA|protein_coding||c.*828C>T|||||828|,A|downstream_gene_variant|MODIFIER|hypothetical_protein|TcBrA4_0022940|transcript|TcBrA4_0022940-RA|protein_coding||c.*1573C>T|||||1573|	GT:AD:DP:GQ:PL:SB
TcBrA4_Chr21	710550	.	G	C	2735.77	.	DP=71;ExcessHet=3.0103;MLEAC=2,0;MLEAF=1.00,0.00;RAW_MQ=93100.00;ANN=C|missense_variant|MODERATE|Basal_body_protein|TcBrA4_0022920|transcript|TcBrA4_0022920-RA|protein_coding|1/1|c.593C>G|p.Thr198Ser|593/2262|593/2262|198/753||,C|upstream_gene_variant|MODIFIER|hypothetical_protein%2C_conserved|TcBrA4_0022890|transcript|TcBrA4_0022890-RA|protein_coding||c.-3911C>G|||||3911|,C|upstream_gene_variant|MODIFIER|Radial_spoke_protein_11|TcBrA4_0022900|transcript|TcBrA4_0022900-RA|protein_coding||c.-3095C>G|||||3095|,C|upstream_gene_variant|MODIFIER|GDP-mannose_transporter%2C_putative|TcBrA4_0022910|transcript|TcBrA4_0022910-RA|protein_coding||c.-1921C>G|||||1921|,C|downstream_gene_variant|MODIFIER|hypothetical_protein%2C_conserved|TcBrA4_0022930|transcript|TcBrA4_0022930-RA|protein_coding||c.*779C>G|||||779|,C|downstream_gene_variant|MODIFIER|hypothetical_protein|TcBrA4_0022940|transcript|TcBrA4_0022940-RA|protein_coding||c.*1524C>G|||||1524|	GT:AD:DP:GQ:PL:SB
TcBrA4_Chr21	710646	.	T	C	3270.77	.	DP=79;ExcessHet=3.0103;MLEAC=2,0;MLEAF=1.00,0.00;RAW_MQ=119076.00;ANN=C|missense_variant|MODERATE|Basal_body_protein|TcBrA4_0022920|transcript|TcBrA4_0022920-RA|protein_coding|1/1|c.497A>G|p.Asp166Gly|497/2262|497/2262|166/753||,C|upstream_gene_variant|MODIFIER|hypothetical_protein%2C_conserved|TcBrA4_0022890|transcript|TcBrA4_0022890-RA|protein_coding||c.-4007A>G|||||4007|,C|upstream_gene_variant|MODIFIER|Radial_spoke_protein_11|TcBrA4_0022900|transcript|TcBrA4_0022900-RA|protein_coding||c.-3191A>G|||||3191|,C|upstream_gene_variant|MODIFIER|GDP-mannose_transporter%2C_putative|TcBrA4_0022910|transcript|TcBrA4_0022910-RA|protein_coding||c.-2017A>G|||||2017|,C|downstream_gene_variant|MODIFIER|hypothetical_protein%2C_conserved|TcBrA4_0022930|transcript|TcBrA4_0022930-RA|protein_coding||c.*683A>G|||||683|,C|downstream_gene_variant|MODIFIER|hypothetical_protein|TcBrA4_0022940|transcript|TcBrA4_0022940-RA|protein_coding||c.*1428A>G|||||1428|	GT:AD:DP:GQ:PL:SB
TcBrA4_Chr21	710888	.	T	C	2574.77	.	DP=69;ExcessHet=3.0103;MLEAC=2,0;MLEAF=1.00,0.00;RAW_MQ=115153.00;ANN=C|synonymous_variant|LOW|Basal_body_protein|TcBrA4_0022920|transcript|TcBrA4_0022920-RA|protein_coding|1/1|c.255A>G|p.Gln85Gln|255/2262|255/2262|85/753||,C|upstream_gene_variant|MODIFIER|hypothetical_protein%2C_conserved|TcBrA4_0022890|transcript|TcBrA4_0022890-RA|protein_coding||c.-4249A>G|||||4249|,C|upstream_gene_variant|MODIFIER|Radial_spoke_protein_11|TcBrA4_0022900|transcript|TcBrA4_0022900-RA|protein_coding||c.-3433A>G|||||3433|,C|upstream_gene_variant|MODIFIER|GDP-mannose_transporter%2C_putative|TcBrA4_0022910|transcript|TcBrA4_0022910-RA|protein_coding||c.-2259A>G|||||2259|,C|downstream_gene_variant|MODIFIER|hypothetical_protein%2C_conserved|TcBrA4_0022930|transcript|TcBrA4_0022930-RA|protein_coding||c.*441A>G|||||441|,C|downstream_gene_variant|MODIFIER|hypothetical_protein|TcBrA4_0022940|transcript|TcBrA4_0022940-RA|protein_coding||c.*1186A>G|||||1186|	GT:AD:DP:GQ:PL:SB
TcBrA4_Chr21	710912	.	A	G	2464.77	.	DP=66;ExcessHet=3.0103;MLEAC=2,0;MLEAF=1.00,0.00;RAW_MQ=108713.00;ANN=G|synonymous_variant|LOW|Basal_body_protein|TcBrA4_0022920|transcript|TcBrA4_0022920-RA|protein_coding|1/1|c.231T>C|p.Val77Val|231/2262|231/2262|77/753||,G|upstream_gene_variant|MODIFIER|hypothetical_protein%2C_conserved|TcBrA4_0022890|transcript|TcBrA4_0022890-RA|protein_coding||c.-4273T>C|||||4273|,G|upstream_gene_variant|MODIFIER|Radial_spoke_protein_11|TcBrA4_0022900|transcript|TcBrA4_0022900-RA|protein_coding||c.-3457T>C|||||3457|,G|upstream_gene_variant|MODIFIER|GDP-mannose_transporter%2C_putative|TcBrA4_0022910|transcript|TcBrA4_0022910-RA|protein_coding||c.-2283T>C|||||2283|,G|downstream_gene_variant|MODIFIER|hypothetical_protein%2C_conserved|TcBrA4_0022930|transcript|TcBrA4_0022930-RA|protein_coding||c.*417T>C|||||417|,G|downstream_gene_variant|MODIFIER|hypothetical_protein|TcBrA4_0022940|transcript|TcBrA4_0022940-RA|protein_coding||c.*1162T>C|||||1162|	GT:AD:DP:GQ:PL:SB
TcBrA4_Chr21	710948	.	T	C	2347.77	.	DP=63;ExcessHet=3.0103;MLEAC=2,0;MLEAF=1.00,0.00;RAW_MQ=102929.00;ANN=C|synonymous_variant|LOW|Basal_body_protein|TcBrA4_0022920|transcript|TcBrA4_0022920-RA|protein_coding|1/1|c.195A>G|p.Gln65Gln|195/2262|195/2262|65/753||,C|upstream_gene_variant|MODIFIER|hypothetical_protein%2C_conserved|TcBrA4_0022890|transcript|TcBrA4_0022890-RA|protein_coding||c.-4309A>G|||||4309|,C|upstream_gene_variant|MODIFIER|Radial_spoke_protein_11|TcBrA4_0022900|transcript|TcBrA4_0022900-RA|protein_coding||c.-3493A>G|||||3493|,C|upstream_gene_variant|MODIFIER|GDP-mannose_transporter%2C_putative|TcBrA4_0022910|transcript|TcBrA4_0022910-RA|protein_coding||c.-2319A>G|||||2319|,C|downstream_gene_variant|MODIFIER|hypothetical_protein%2C_conserved|TcBrA4_0022930|transcript|TcBrA4_0022930-RA|protein_coding||c.*381A>G|||||381|,C|downstream_gene_variant|MODIFIER|hypothetical_protein|TcBrA4_0022940|transcript|TcBrA4_0022940-RA|protein_coding||c.*1126A>G|||||1126|	GT:AD:DP:GQ:PL:SB
TcBrA4_Chr21	711014	.	A	G	1799.77	.	DP=46;ExcessHet=3.0103;MLEAC=2,0;MLEAF=1.00,0.00;RAW_MQ=69290.00;ANN=G|synonymous_variant|LOW|Basal_body_protein|TcBrA4_0022920|transcript|TcBrA4_0022920-RA|protein_coding|1/1|c.129T>C|p.Tyr43Tyr|129/2262|129/2262|43/753||,G|upstream_gene_variant|MODIFIER|hypothetical_protein%2C_conserved|TcBrA4_0022890|transcript|TcBrA4_0022890-RA|protein_coding||c.-4375T>C|||||4375|,G|upstream_gene_variant|MODIFIER|Radial_spoke_protein_11|TcBrA4_0022900|transcript|TcBrA4_0022900-RA|protein_coding||c.-3559T>C|||||3559|,G|upstream_gene_variant|MODIFIER|GDP-mannose_transporter%2C_putative|TcBrA4_0022910|transcript|TcBrA4_0022910-RA|protein_coding||c.-2385T>C|||||2385|,G|downstream_gene_variant|MODIFIER|hypothetical_protein%2C_conserved|TcBrA4_0022930|transcript|TcBrA4_0022930-RA|protein_coding||c.*315T>C|||||315|,G|downstream_gene_variant|MODIFIER|hypothetical_protein|TcBrA4_0022940|transcript|TcBrA4_0022940-RA|protein_coding||c.*1060T>C|||||1060|	GT:AD:DP:GQ:PL:SB
TcBrA4_Chr21	711032	.	A	G	1444.77	.	DP=41;ExcessHet=3.0103;MLEAC=2,0;MLEAF=1.00,0.00;RAW_MQ=61049.00;ANN=G|synonymous_variant|LOW|Basal_body_protein|TcBrA4_0022920|transcript|TcBrA4_0022920-RA|protein_coding|1/1|c.111T>C|p.Val37Val|111/2262|111/2262|37/753||,G|upstream_gene_variant|MODIFIER|hypothetical_protein%2C_conserved|TcBrA4_0022890|transcript|TcBrA4_0022890-RA|protein_coding||c.-4393T>C|||||4393|,G|upstream_gene_variant|MODIFIER|Radial_spoke_protein_11|TcBrA4_0022900|transcript|TcBrA4_0022900-RA|protein_coding||c.-3577T>C|||||3577|,G|upstream_gene_variant|MODIFIER|GDP-mannose_transporter%2C_putative|TcBrA4_0022910|transcript|TcBrA4_0022910-RA|protein_coding||c.-2403T>C|||||2403|,G|downstream_gene_variant|MODIFIER|hypothetical_protein%2C_conserved|TcBrA4_0022930|transcript|TcBrA4_0022930-RA|protein_coding||c.*297T>C|||||297|,G|downstream_gene_variant|MODIFIER|hypothetical_protein|TcBrA4_0022940|transcript|TcBrA4_0022940-RA|protein_coding||c.*1042T>C|||||1042|	GT:AD:DP:GQ:PL:SB
TcBrA4_Chr21	711100	.	G	A	994.77	.	DP=31;ExcessHet=3.0103;MLEAC=2,0;MLEAF=1.00,0.00;RAW_MQ=42502.00;ANN=A|synonymous_variant|LOW|Basal_body_protein|TcBrA4_0022920|transcript|TcBrA4_0022920-RA|protein_coding|1/1|c.43C>T|p.Leu15Leu|43/2262|43/2262|15/753||,A|upstream_gene_variant|MODIFIER|hypothetical_protein%2C_conserved|TcBrA4_0022890|transcript|TcBrA4_0022890-RA|protein_coding||c.-4461C>T|||||4461|,A|upstream_gene_variant|MODIFIER|Radial_spoke_protein_11|TcBrA4_0022900|transcript|TcBrA4_0022900-RA|protein_coding||c.-3645C>T|||||3645|,A|upstream_gene_variant|MODIFIER|GDP-mannose_transporter%2C_putative|TcBrA4_0022910|transcript|TcBrA4_0022910-RA|protein_coding||c.-2471C>T|||||2471|,A|downstream_gene_variant|MODIFIER|hypothetical_protein%2C_conserved|TcBrA4_0022930|transcript|TcBrA4_0022930-RA|protein_coding||c.*229C>T|||||229|,A|downstream_gene_variant|MODIFIER|hypothetical_protein|TcBrA4_0022940|transcript|TcBrA4_0022940-RA|protein_coding||c.*974C>T|||||974|	GT:AD:DP:GQ:PL:SB
TcBrA4_Chr21	711151	.	T	C	1231.77	.	DP=28;ExcessHet=3.0103;MLEAC=2,0;MLEAF=1.00,0.00;RAW_MQ=35396.00;ANN=C|upstream_gene_variant|MODIFIER|hypothetical_protein%2C_conserved|TcBrA4_0022890|transcript|TcBrA4_0022890-RA|protein_coding||c.-4512A>G|||||4512|,C|upstream_gene_variant|MODIFIER|Radial_spoke_protein_11|TcBrA4_0022900|transcript|TcBrA4_0022900-RA|protein_coding||c.-3696A>G|||||3696|,C|upstream_gene_variant|MODIFIER|GDP-mannose_transporter%2C_putative|TcBrA4_0022910|transcript|TcBrA4_0022910-RA|protein_coding||c.-2522A>G|||||2522|,C|upstream_gene_variant|MODIFIER|Basal_body_protein|TcBrA4_0022920|transcript|TcBrA4_0022920-RA|protein_coding||c.-9A>G|||||9|,C|downstream_gene_variant|MODIFIER|hypothetical_protein%2C_conserved|TcBrA4_0022930|transcript|TcBrA4_0022930-RA|protein_coding||c.*178A>G|||||178|,C|downstream_gene_variant|MODIFIER|hypothetical_protein|TcBrA4_0022940|transcript|TcBrA4_0022940-RA|protein_coding||c.*923A>G|||||923|,C|intergenic_region|MODIFIER|Basal_body_protein-hypothetical_protein%2C_conserved|TcBrA4_0022920-TcBrA4_0022930|intergenic_region|TcBrA4_0022920-TcBrA4_0022930|||n.711151T>C||||||	GT:AD:DP:GQ:PGT:PID:PL:SB
TcBrA4_Chr21	711154	.	T	G	1231.77	.	DP=27;ExcessHet=3.0103;MLEAC=2,0;MLEAF=1.00,0.00;RAW_MQ=34820.00;ANN=G|upstream_gene_variant|MODIFIER|hypothetical_protein%2C_conserved|TcBrA4_0022890|transcript|TcBrA4_0022890-RA|protein_coding||c.-4515A>C|||||4515|,G|upstream_gene_variant|MODIFIER|Radial_spoke_protein_11|TcBrA4_0022900|transcript|TcBrA4_0022900-RA|protein_coding||c.-3699A>C|||||3699|,G|upstream_gene_variant|MODIFIER|GDP-mannose_transporter%2C_putative|TcBrA4_0022910|transcript|TcBrA4_0022910-RA|protein_coding||c.-2525A>C|||||2525|,G|upstream_gene_variant|MODIFIER|Basal_body_protein|TcBrA4_0022920|transcript|TcBrA4_0022920-RA|protein_coding||c.-12A>C|||||12|,G|downstream_gene_variant|MODIFIER|hypothetical_protein%2C_conserved|TcBrA4_0022930|transcript|TcBrA4_0022930-RA|protein_coding||c.*175A>C|||||175|,G|downstream_gene_variant|MODIFIER|hypothetical_protein|TcBrA4_0022940|transcript|TcBrA4_0022940-RA|protein_coding||c.*920A>C|||||920|,G|intergenic_region|MODIFIER|Basal_body_protein-hypothetical_protein%2C_conserved|TcBrA4_0022920-TcBrA4_0022930|intergenic_region|TcBrA4_0022920-TcBrA4_0022930|||n.711154T>G||||||	GT:AD:DP:GQ:PGT:PID:PL:SB
TcBrA4_Chr21	711396	.	G	T	1813.77	.	DP=41;ExcessHet=3.0103;MLEAC=2,0;MLEAF=1.00,0.00;RAW_MQ=57696.00;ANN=T|missense_variant|MODERATE|hypothetical_protein%2C_conserved|TcBrA4_0022930|transcript|TcBrA4_0022930-RA|protein_coding|1/1|c.500C>A|p.Ala167Asp|500/567|500/567|167/188||,T|upstream_gene_variant|MODIFIER|hypothetical_protein%2C_conserved|TcBrA4_0022890|transcript|TcBrA4_0022890-RA|protein_coding||c.-4757C>A|||||4757|,T|upstream_gene_variant|MODIFIER|Radial_spoke_protein_11|TcBrA4_0022900|transcript|TcBrA4_0022900-RA|protein_coding||c.-3941C>A|||||3941|,T|upstream_gene_variant|MODIFIER|GDP-mannose_transporter%2C_putative|TcBrA4_0022910|transcript|TcBrA4_0022910-RA|protein_coding||c.-2767C>A|||||2767|,T|upstream_gene_variant|MODIFIER|Basal_body_protein|TcBrA4_0022920|transcript|TcBrA4_0022920-RA|protein_coding||c.-254C>A|||||254|,T|downstream_gene_variant|MODIFIER|hypothetical_protein|TcBrA4_0022940|transcript|TcBrA4_0022940-RA|protein_coding||c.*678C>A|||||678|	GT:AD:DP:GQ:PGT:PID:PL:SB
TcBrA4_Chr21	711420	.	G	C	1944.77	.	DP=45;ExcessHet=3.0103;MLEAC=2,0;MLEAF=1.00,0.00;RAW_MQ=63236.00;ANN=C|missense_variant|MODERATE|hypothetical_protein%2C_conserved|TcBrA4_0022930|transcript|TcBrA4_0022930-RA|protein_coding|1/1|c.476C>G|p.Ala159Gly|476/567|476/567|159/188||,C|upstream_gene_variant|MODIFIER|hypothetical_protein%2C_conserved|TcBrA4_0022890|transcript|TcBrA4_0022890-RA|protein_coding||c.-4781C>G|||||4781|,C|upstream_gene_variant|MODIFIER|Radial_spoke_protein_11|TcBrA4_0022900|transcript|TcBrA4_0022900-RA|protein_coding||c.-3965C>G|||||3965|,C|upstream_gene_variant|MODIFIER|GDP-mannose_transporter%2C_putative|TcBrA4_0022910|transcript|TcBrA4_0022910-RA|protein_coding||c.-2791C>G|||||2791|,C|upstream_gene_variant|MODIFIER|Basal_body_protein|TcBrA4_0022920|transcript|TcBrA4_0022920-RA|protein_coding||c.-278C>G|||||278|,C|downstream_gene_variant|MODIFIER|hypothetical_protein|TcBrA4_0022940|transcript|TcBrA4_0022940-RA|protein_coding||c.*654C>G|||||654|	GT:AD:DP:GQ:PGT:PID:PL:SB
TcBrA4_Chr21	711463	.	G	C	1866.77	.	DP=44;ExcessHet=3.0103;MLEAC=2,0;MLEAF=1.00,0.00;RAW_MQ=63356.00;ANN=C|missense_variant|MODERATE|hypothetical_protein%2C_conserved|TcBrA4_0022930|transcript|TcBrA4_0022930-RA|protein_coding|1/1|c.433C>G|p.Leu145Val|433/567|433/567|145/188||,C|upstream_gene_variant|MODIFIER|hypothetical_protein%2C_conserved|TcBrA4_0022890|transcript|TcBrA4_0022890-RA|protein_coding||c.-4824C>G|||||4824|,C|upstream_gene_variant|MODIFIER|Radial_spoke_protein_11|TcBrA4_0022900|transcript|TcBrA4_0022900-RA|protein_coding||c.-4008C>G|||||4008|,C|upstream_gene_variant|MODIFIER|GDP-mannose_transporter%2C_putative|TcBrA4_0022910|transcript|TcBrA4_0022910-RA|protein_coding||c.-2834C>G|||||2834|,C|upstream_gene_variant|MODIFIER|Basal_body_protein|TcBrA4_0022920|transcript|TcBrA4_0022920-RA|protein_coding||c.-321C>G|||||321|,C|downstream_gene_variant|MODIFIER|hypothetical_protein|TcBrA4_0022940|transcript|TcBrA4_0022940-RA|protein_coding||c.*611C>G|||||611|	GT:AD:DP:GQ:PL:SB
TcBrA4_Chr21	711527	.	A	G	2339.77	.	DP=53;ExcessHet=3.0103;MLEAC=2,0;MLEAF=1.00,0.00;RAW_MQ=66438.00;ANN=G|synonymous_variant|LOW|hypothetical_protein%2C_conserved|TcBrA4_0022930|transcript|TcBrA4_0022930-RA|protein_coding|1/1|c.369T>C|p.Ala123Ala|369/567|369/567|123/188||,G|upstream_gene_variant|MODIFIER|hypothetical_protein%2C_conserved|TcBrA4_0022890|transcript|TcBrA4_0022890-RA|protein_coding||c.-4888T>C|||||4888|,G|upstream_gene_variant|MODIFIER|Radial_spoke_protein_11|TcBrA4_0022900|transcript|TcBrA4_0022900-RA|protein_coding||c.-4072T>C|||||4072|,G|upstream_gene_variant|MODIFIER|GDP-mannose_transporter%2C_putative|TcBrA4_0022910|transcript|TcBrA4_0022910-RA|protein_coding||c.-2898T>C|||||2898|,G|upstream_gene_variant|MODIFIER|Basal_body_protein|TcBrA4_0022920|transcript|TcBrA4_0022920-RA|protein_coding||c.-385T>C|||||385|,G|downstream_gene_variant|MODIFIER|hypothetical_protein|TcBrA4_0022940|transcript|TcBrA4_0022940-RA|protein_coding||c.*547T>C|||||547|	GT:AD:DP:GQ:PGT:PID:PL:SB
TcBrA4_Chr21	711532	.	A	C	2370.77	.	DP=54;ExcessHet=3.0103;MLEAC=2,0;MLEAF=1.00,0.00;RAW_MQ=68155.00;ANN=C|missense_variant|MODERATE|hypothetical_protein%2C_conserved|TcBrA4_0022930|transcript|TcBrA4_0022930-RA|protein_coding|1/1|c.364T>G|p.Phe122Val|364/567|364/567|122/188||,C|upstream_gene_variant|MODIFIER|hypothetical_protein%2C_conserved|TcBrA4_0022890|transcript|TcBrA4_0022890-RA|protein_coding||c.-4893T>G|||||4893|,C|upstream_gene_variant|MODIFIER|Radial_spoke_protein_11|TcBrA4_0022900|transcript|TcBrA4_0022900-RA|protein_coding||c.-4077T>G|||||4077|,C|upstream_gene_variant|MODIFIER|GDP-mannose_transporter%2C_putative|TcBrA4_0022910|transcript|TcBrA4_0022910-RA|protein_coding||c.-2903T>G|||||2903|,C|upstream_gene_variant|MODIFIER|Basal_body_protein|TcBrA4_0022920|transcript|TcBrA4_0022920-RA|protein_coding||c.-390T>G|||||390|,C|downstream_gene_variant|MODIFIER|hypothetical_protein|TcBrA4_0022940|transcript|TcBrA4_0022940-RA|protein_coding||c.*542T>G|||||542|	GT:AD:DP:GQ:PGT:PID:PL:SB
TcBrA4_Chr21	711555	.	A	G	2066.77	.	DP=56;ExcessHet=3.0103;MLEAC=2,0;MLEAF=1.00,0.00;RAW_MQ=74755.00;ANN=G|missense_variant|MODERATE|hypothetical_protein%2C_conserved|TcBrA4_0022930|transcript|TcBrA4_0022930-RA|protein_coding|1/1|c.341T>C|p.Val114Ala|341/567|341/567|114/188||,G|upstream_gene_variant|MODIFIER|hypothetical_protein%2C_conserved|TcBrA4_0022890|transcript|TcBrA4_0022890-RA|protein_coding||c.-4916T>C|||||4916|,G|upstream_gene_variant|MODIFIER|Radial_spoke_protein_11|TcBrA4_0022900|transcript|TcBrA4_0022900-RA|protein_coding||c.-4100T>C|||||4100|,G|upstream_gene_variant|MODIFIER|GDP-mannose_transporter%2C_putative|TcBrA4_0022910|transcript|TcBrA4_0022910-RA|protein_coding||c.-2926T>C|||||2926|,G|upstream_gene_variant|MODIFIER|Basal_body_protein|TcBrA4_0022920|transcript|TcBrA4_0022920-RA|protein_coding||c.-413T>C|||||413|,G|downstream_gene_variant|MODIFIER|hypothetical_protein|TcBrA4_0022940|transcript|TcBrA4_0022940-RA|protein_coding||c.*519T>C|||||519|	GT:AD:DP:GQ:PL:SB
TcBrA4_Chr21	711601	.	A	G	2599.77	.	DP=71;ExcessHet=3.0103;MLEAC=2,0;MLEAF=1.00,0.00;RAW_MQ=99739.00;ANN=G|synonymous_variant|LOW|hypothetical_protein%2C_conserved|TcBrA4_0022930|transcript|TcBrA4_0022930-RA|protein_coding|1/1|c.295T>C|p.Leu99Leu|295/567|295/567|99/188||,G|upstream_gene_variant|MODIFIER|hypothetical_protein%2C_conserved|TcBrA4_0022890|transcript|TcBrA4_0022890-RA|protein_coding||c.-4962T>C|||||4962|,G|upstream_gene_variant|MODIFIER|Radial_spoke_protein_11|TcBrA4_0022900|transcript|TcBrA4_0022900-RA|protein_coding||c.-4146T>C|||||4146|,G|upstream_gene_variant|MODIFIER|GDP-mannose_transporter%2C_putative|TcBrA4_0022910|transcript|TcBrA4_0022910-RA|protein_coding||c.-2972T>C|||||2972|,G|upstream_gene_variant|MODIFIER|Basal_body_protein|TcBrA4_0022920|transcript|TcBrA4_0022920-RA|protein_coding||c.-459T>C|||||459|,G|downstream_gene_variant|MODIFIER|hypothetical_protein|TcBrA4_0022940|transcript|TcBrA4_0022940-RA|protein_coding||c.*473T>C|||||473|	GT:AD:DP:GQ:PL:SB
TcBrA4_Chr21	711634	.	T	G	2661.77	.	DP=75;ExcessHet=3.0103;MLEAC=2,0;MLEAF=1.00,0.00;RAW_MQ=106678.00;ANN=G|synonymous_variant|LOW|hypothetical_protein%2C_conserved|TcBrA4_0022930|transcript|TcBrA4_0022930-RA|protein_coding|1/1|c.262A>C|p.Arg88Arg|262/567|262/567|88/188||,G|upstream_gene_variant|MODIFIER|hypothetical_protein%2C_conserved|TcBrA4_0022890|transcript|TcBrA4_0022890-RA|protein_coding||c.-4995A>C|||||4995|,G|upstream_gene_variant|MODIFIER|Radial_spoke_protein_11|TcBrA4_0022900|transcript|TcBrA4_0022900-RA|protein_coding||c.-4179A>C|||||4179|,G|upstream_gene_variant|MODIFIER|GDP-mannose_transporter%2C_putative|TcBrA4_0022910|transcript|TcBrA4_0022910-RA|protein_coding||c.-3005A>C|||||3005|,G|upstream_gene_variant|MODIFIER|Basal_body_protein|TcBrA4_0022920|transcript|TcBrA4_0022920-RA|protein_coding||c.-492A>C|||||492|,G|downstream_gene_variant|MODIFIER|hypothetical_protein|TcBrA4_0022940|transcript|TcBrA4_0022940-RA|protein_coding||c.*440A>C|||||440|	GT:AD:DP:GQ:PL:SB
TcBrA4_Chr21	711746	.	A	C	1774.77	.	DP=41;ExcessHet=3.0103;MLEAC=2,0;MLEAF=1.00,0.00;RAW_MQ=59767.00;ANN=C|missense_variant|MODERATE|hypothetical_protein%2C_conserved|TcBrA4_0022930|transcript|TcBrA4_0022930-RA|protein_coding|1/1|c.150T>G|p.Ile50Met|150/567|150/567|50/188||,C|upstream_gene_variant|MODIFIER|Radial_spoke_protein_11|TcBrA4_0022900|transcript|TcBrA4_0022900-RA|protein_coding||c.-4291T>G|||||4291|,C|upstream_gene_variant|MODIFIER|GDP-mannose_transporter%2C_putative|TcBrA4_0022910|transcript|TcBrA4_0022910-RA|protein_coding||c.-3117T>G|||||3117|,C|upstream_gene_variant|MODIFIER|Basal_body_protein|TcBrA4_0022920|transcript|TcBrA4_0022920-RA|protein_coding||c.-604T>G|||||604|,C|upstream_gene_variant|MODIFIER|retrotransposon_hot_spot_(RHS)_protein%2C_putative|TcBrA4_0158690|transcript|TcBrA4_0158690:pseudogenic_transcript|protein_coding||c.-4966A>C|||||4966|WARNING_TRANSCRIPT_MULTIPLE_STOP_CODONS,C|downstream_gene_variant|MODIFIER|hypothetical_protein|TcBrA4_0022940|transcript|TcBrA4_0022940-RA|protein_coding||c.*328T>G|||||328|	GT:AD:DP:GQ:PGT:PID:PL:SB
TcBrA4_Chr21	711767	.	G	T	1772.77	.	DP=39;ExcessHet=3.0103;MLEAC=2,0;MLEAF=1.00,0.00;RAW_MQ=55707.00;ANN=T|synonymous_variant|LOW|hypothetical_protein%2C_conserved|TcBrA4_0022930|transcript|TcBrA4_0022930-RA|protein_coding|1/1|c.129C>A|p.Thr43Thr|129/567|129/567|43/188||,T|upstream_gene_variant|MODIFIER|Radial_spoke_protein_11|TcBrA4_0022900|transcript|TcBrA4_0022900-RA|protein_coding||c.-4312C>A|||||4312|,T|upstream_gene_variant|MODIFIER|GDP-mannose_transporter%2C_putative|TcBrA4_0022910|transcript|TcBrA4_0022910-RA|protein_coding||c.-3138C>A|||||3138|,T|upstream_gene_variant|MODIFIER|Basal_body_protein|TcBrA4_0022920|transcript|TcBrA4_0022920-RA|protein_coding||c.-625C>A|||||625|,T|upstream_gene_variant|MODIFIER|retrotransposon_hot_spot_(RHS)_protein%2C_putative|TcBrA4_0158690|transcript|TcBrA4_0158690:pseudogenic_transcript|protein_coding||c.-4945G>T|||||4945|WARNING_TRANSCRIPT_MULTIPLE_STOP_CODONS,T|downstream_gene_variant|MODIFIER|hypothetical_protein|TcBrA4_0022940|transcript|TcBrA4_0022940-RA|protein_coding||c.*307C>A|||||307|	GT:AD:DP:GQ:PGT:PID:PL:SB
TcBrA4_Chr21	711818	.	T	C	1316.77	.	DP=31;ExcessHet=3.0103;MLEAC=2,0;MLEAF=1.00,0.00;RAW_MQ=38710.00;ANN=C|synonymous_variant|LOW|hypothetical_protein%2C_conserved|TcBrA4_0022930|transcript|TcBrA4_0022930-RA|protein_coding|1/1|c.78A>G|p.Glu26Glu|78/567|78/567|26/188||,C|upstream_gene_variant|MODIFIER|Radial_spoke_protein_11|TcBrA4_0022900|transcript|TcBrA4_0022900-RA|protein_coding||c.-4363A>G|||||4363|,C|upstream_gene_variant|MODIFIER|GDP-mannose_transporter%2C_putative|TcBrA4_0022910|transcript|TcBrA4_0022910-RA|protein_coding||c.-3189A>G|||||3189|,C|upstream_gene_variant|MODIFIER|Basal_body_protein|TcBrA4_0022920|transcript|TcBrA4_0022920-RA|protein_coding||c.-676A>G|||||676|,C|upstream_gene_variant|MODIFIER|retrotransposon_hot_spot_(RHS)_protein%2C_putative|TcBrA4_0158690|transcript|TcBrA4_0158690:pseudogenic_transcript|protein_coding||c.-4894T>C|||||4894|WARNING_TRANSCRIPT_MULTIPLE_STOP_CODONS,C|downstream_gene_variant|MODIFIER|hypothetical_protein|TcBrA4_0022940|transcript|TcBrA4_0022940-RA|protein_coding||c.*256A>G|||||256|	GT:AD:DP:GQ:PGT:PID:PL:SB
TcBrA4_Chr21	711830	.	C	T	1141.77	.	DP=26;ExcessHet=3.0103;MLEAC=2,0;MLEAF=1.00,0.00;RAW_MQ=30218.00;ANN=T|synonymous_variant|LOW|hypothetical_protein%2C_conserved|TcBrA4_0022930|transcript|TcBrA4_0022930-RA|protein_coding|1/1|c.66G>A|p.Glu22Glu|66/567|66/567|22/188||,T|upstream_gene_variant|MODIFIER|Radial_spoke_protein_11|TcBrA4_0022900|transcript|TcBrA4_0022900-RA|protein_coding||c.-4375G>A|||||4375|,T|upstream_gene_variant|MODIFIER|GDP-mannose_transporter%2C_putative|TcBrA4_0022910|transcript|TcBrA4_0022910-RA|protein_coding||c.-3201G>A|||||3201|,T|upstream_gene_variant|MODIFIER|Basal_body_protein|TcBrA4_0022920|transcript|TcBrA4_0022920-RA|protein_coding||c.-688G>A|||||688|,T|upstream_gene_variant|MODIFIER|retrotransposon_hot_spot_(RHS)_protein%2C_putative|TcBrA4_0158690|transcript|TcBrA4_0158690:pseudogenic_transcript|protein_coding||c.-4882C>T|||||4882|WARNING_TRANSCRIPT_MULTIPLE_STOP_CODONS,T|downstream_gene_variant|MODIFIER|hypothetical_protein|TcBrA4_0022940|transcript|TcBrA4_0022940-RA|protein_coding||c.*244G>A|||||244|	GT:AD:DP:GQ:PGT:PID:PL:SB
TcBrA4_Chr21	711849	.	T	A	989.77	.	DP=23;ExcessHet=3.0103;MLEAC=2,0;MLEAF=1.00,0.00;RAW_MQ=25418.00;ANN=A|missense_variant|MODERATE|hypothetical_protein%2C_conserved|TcBrA4_0022930|transcript|TcBrA4_0022930-RA|protein_coding|1/1|c.47A>T|p.Asn16Ile|47/567|47/567|16/188||,A|upstream_gene_variant|MODIFIER|Radial_spoke_protein_11|TcBrA4_0022900|transcript|TcBrA4_0022900-RA|protein_coding||c.-4394A>T|||||4394|,A|upstream_gene_variant|MODIFIER|GDP-mannose_transporter%2C_putative|TcBrA4_0022910|transcript|TcBrA4_0022910-RA|protein_coding||c.-3220A>T|||||3220|,A|upstream_gene_variant|MODIFIER|Basal_body_protein|TcBrA4_0022920|transcript|TcBrA4_0022920-RA|protein_coding||c.-707A>T|||||707|,A|upstream_gene_variant|MODIFIER|retrotransposon_hot_spot_(RHS)_protein%2C_putative|TcBrA4_0158690|transcript|TcBrA4_0158690:pseudogenic_transcript|protein_coding||c.-4863T>A|||||4863|WARNING_TRANSCRIPT_MULTIPLE_STOP_CODONS,A|downstream_gene_variant|MODIFIER|hypothetical_protein|TcBrA4_0022940|transcript|TcBrA4_0022940-RA|protein_coding||c.*225A>T|||||225|	GT:AD:DP:GQ:PGT:PID:PL:SB
TcBrA4_Chr21	711902	.	A	AAAAT	448.73	.	DP=11;ExcessHet=3.0103;MLEAC=2,0;MLEAF=1.00,0.00;RAW_MQ=8055.00;ANN=AAAAT|upstream_gene_variant|MODIFIER|Radial_spoke_protein_11|TcBrA4_0022900|transcript|TcBrA4_0022900-RA|protein_coding||c.-4448_-4447insATTT|||||4448|,AAAAT|upstream_gene_variant|MODIFIER|GDP-mannose_transporter%2C_putative|TcBrA4_0022910|transcript|TcBrA4_0022910-RA|protein_coding||c.-3274_-3273insATTT|||||3274|,AAAAT|upstream_gene_variant|MODIFIER|Basal_body_protein|TcBrA4_0022920|transcript|TcBrA4_0022920-RA|protein_coding||c.-761_-760insATTT|||||761|,AAAAT|upstream_gene_variant|MODIFIER|hypothetical_protein%2C_conserved|TcBrA4_0022930|transcript|TcBrA4_0022930-RA|protein_coding||c.-8_-7insATTT|||||8|,AAAAT|upstream_gene_variant|MODIFIER|retrotransposon_hot_spot_(RHS)_protein%2C_putative|TcBrA4_0158690|transcript|TcBrA4_0158690:pseudogenic_transcript|protein_coding||c.-4810_-4809insAAAT|||||4809|WARNING_TRANSCRIPT_MULTIPLE_STOP_CODONS,AAAAT|downstream_gene_variant|MODIFIER|hypothetical_protein|TcBrA4_0022940|transcript|TcBrA4_0022940-RA|protein_coding||c.*171_*172insATTT|||||171|,AAAAT|intergenic_region|MODIFIER|hypothetical_protein%2C_conserved-hypothetical_protein|TcBrA4_0022930-TcBrA4_0022940|intergenic_region|TcBrA4_0022930-TcBrA4_0022940|||n.711902_711903insAAAT||||||	GT:AD:DP:GQ:PGT:PID:PL:SB
TcBrA4_Chr21	711911	.	A	G	421.77	.	DP=8;ExcessHet=3.0103;MLEAC=2,0;MLEAF=1.00,0.00;RAW_MQ=4279.00;ANN=G|upstream_gene_variant|MODIFIER|Radial_spoke_protein_11|TcBrA4_0022900|transcript|TcBrA4_0022900-RA|protein_coding||c.-4456T>C|||||4456|,G|upstream_gene_variant|MODIFIER|GDP-mannose_transporter%2C_putative|TcBrA4_0022910|transcript|TcBrA4_0022910-RA|protein_coding||c.-3282T>C|||||3282|,G|upstream_gene_variant|MODIFIER|Basal_body_protein|TcBrA4_0022920|transcript|TcBrA4_0022920-RA|protein_coding||c.-769T>C|||||769|,G|upstream_gene_variant|MODIFIER|hypothetical_protein%2C_conserved|TcBrA4_0022930|transcript|TcBrA4_0022930-RA|protein_coding||c.-16T>C|||||16|,G|upstream_gene_variant|MODIFIER|retrotransposon_hot_spot_(RHS)_protein%2C_putative|TcBrA4_0158690|transcript|TcBrA4_0158690:pseudogenic_transcript|protein_coding||c.-4801A>G|||||4801|WARNING_TRANSCRIPT_MULTIPLE_STOP_CODONS,G|downstream_gene_variant|MODIFIER|hypothetical_protein|TcBrA4_0022940|transcript|TcBrA4_0022940-RA|protein_coding||c.*163T>C|||||163|,G|intergenic_region|MODIFIER|hypothetical_protein%2C_conserved-hypothetical_protein|TcBrA4_0022930-TcBrA4_0022940|intergenic_region|TcBrA4_0022930-TcBrA4_0022940|||n.711911A>G||||||	GT:AD:DP:GQ:PGT:PID:PL:SB
TcBrA4_Chr21	711914	.	G	A	331.78	.	DP=8;ExcessHet=3.0103;MLEAC=2,0;MLEAF=1.00,0.00;RAW_MQ=4279.00;ANN=A|upstream_gene_variant|MODIFIER|Radial_spoke_protein_11|TcBrA4_0022900|transcript|TcBrA4_0022900-RA|protein_coding||c.-4459C>T|||||4459|,A|upstream_gene_variant|MODIFIER|GDP-mannose_transporter%2C_putative|TcBrA4_0022910|transcript|TcBrA4_0022910-RA|protein_coding||c.-3285C>T|||||3285|,A|upstream_gene_variant|MODIFIER|Basal_body_protein|TcBrA4_0022920|transcript|TcBrA4_0022920-RA|protein_coding||c.-772C>T|||||772|,A|upstream_gene_variant|MODIFIER|hypothetical_protein%2C_conserved|TcBrA4_0022930|transcript|TcBrA4_0022930-RA|protein_coding||c.-19C>T|||||19|,A|upstream_gene_variant|MODIFIER|retrotransposon_hot_spot_(RHS)_protein%2C_putative|TcBrA4_0158690|transcript|TcBrA4_0158690:pseudogenic_transcript|protein_coding||c.-4798G>A|||||4798|WARNING_TRANSCRIPT_MULTIPLE_STOP_CODONS,A|downstream_gene_variant|MODIFIER|hypothetical_protein|TcBrA4_0022940|transcript|TcBrA4_0022940-RA|protein_coding||c.*160C>T|||||160|,A|intergenic_region|MODIFIER|hypothetical_protein%2C_conserved-hypothetical_protein|TcBrA4_0022930-TcBrA4_0022940|intergenic_region|TcBrA4_0022930-TcBrA4_0022940|||n.711914G>A||||||	GT:AD:DP:GQ:PGT:PID:PL:SB
TcBrA4_Chr21	712095	.	G	A	961.77	.	DP=22;ExcessHet=3.0103;MLEAC=2,0;MLEAF=1.00,0.00;RAW_MQ=12014.00;ANN=A|synonymous_variant|LOW|hypothetical_protein|TcBrA4_0022940|transcript|TcBrA4_0022940-RA|protein_coding|1/1|c.717C>T|p.Ser239Ser|717/738|717/738|239/245||,A|upstream_gene_variant|MODIFIER|Radial_spoke_protein_11|TcBrA4_0022900|transcript|TcBrA4_0022900-RA|protein_coding||c.-4640C>T|||||4640|,A|upstream_gene_variant|MODIFIER|GDP-mannose_transporter%2C_putative|TcBrA4_0022910|transcript|TcBrA4_0022910-RA|protein_coding||c.-3466C>T|||||3466|,A|upstream_gene_variant|MODIFIER|Basal_body_protein|TcBrA4_0022920|transcript|TcBrA4_0022920-RA|protein_coding||c.-953C>T|||||953|,A|upstream_gene_variant|MODIFIER|hypothetical_protein%2C_conserved|TcBrA4_0022930|transcript|TcBrA4_0022930-RA|protein_coding||c.-200C>T|||||200|,A|upstream_gene_variant|MODIFIER|retrotransposon_hot_spot_(RHS)_protein%2C_putative|TcBrA4_0158690|transcript|TcBrA4_0158690:pseudogenic_transcript|protein_coding||c.-4617G>A|||||4617|WARNING_TRANSCRIPT_MULTIPLE_STOP_CODONS	GT:AD:DP:GQ:PGT:PID:PL:SB
TcBrA4_Chr21	712102	.	A	G	1006.77	.	DP=22;ExcessHet=3.0103;MLEAC=2,0;MLEAF=1.00,0.00;RAW_MQ=12014.00;ANN=G|missense_variant|MODERATE|hypothetical_protein|TcBrA4_0022940|transcript|TcBrA4_0022940-RA|protein_coding|1/1|c.710T>C|p.Val237Ala|710/738|710/738|237/245||,G|upstream_gene_variant|MODIFIER|Radial_spoke_protein_11|TcBrA4_0022900|transcript|TcBrA4_0022900-RA|protein_coding||c.-4647T>C|||||4647|,G|upstream_gene_variant|MODIFIER|GDP-mannose_transporter%2C_putative|TcBrA4_0022910|transcript|TcBrA4_0022910-RA|protein_coding||c.-3473T>C|||||3473|,G|upstream_gene_variant|MODIFIER|Basal_body_protein|TcBrA4_0022920|transcript|TcBrA4_0022920-RA|protein_coding||c.-960T>C|||||960|,G|upstream_gene_variant|MODIFIER|hypothetical_protein%2C_conserved|TcBrA4_0022930|transcript|TcBrA4_0022930-RA|protein_coding||c.-207T>C|||||207|,G|upstream_gene_variant|MODIFIER|retrotransposon_hot_spot_(RHS)_protein%2C_putative|TcBrA4_0158690|transcript|TcBrA4_0158690:pseudogenic_transcript|protein_coding||c.-4610A>G|||||4610|WARNING_TRANSCRIPT_MULTIPLE_STOP_CODONS	GT:AD:DP:GQ:PGT:PID:PL:SB
TcBrA4_Chr21	712124	.	G	T	1072.77	.	DP=24;ExcessHet=3.0103;MLEAC=2,0;MLEAF=1.00,0.00;RAW_MQ=13260.00;ANN=T|missense_variant|MODERATE|hypothetical_protein|TcBrA4_0022940|transcript|TcBrA4_0022940-RA|protein_coding|1/1|c.688C>A|p.Leu230Met|688/738|688/738|230/245||,T|upstream_gene_variant|MODIFIER|Radial_spoke_protein_11|TcBrA4_0022900|transcript|TcBrA4_0022900-RA|protein_coding||c.-4669C>A|||||4669|,T|upstream_gene_variant|MODIFIER|GDP-mannose_transporter%2C_putative|TcBrA4_0022910|transcript|TcBrA4_0022910-RA|protein_coding||c.-3495C>A|||||3495|,T|upstream_gene_variant|MODIFIER|Basal_body_protein|TcBrA4_0022920|transcript|TcBrA4_0022920-RA|protein_coding||c.-982C>A|||||982|,T|upstream_gene_variant|MODIFIER|hypothetical_protein%2C_conserved|TcBrA4_0022930|transcript|TcBrA4_0022930-RA|protein_coding||c.-229C>A|||||229|,T|upstream_gene_variant|MODIFIER|retrotransposon_hot_spot_(RHS)_protein%2C_putative|TcBrA4_0158690|transcript|TcBrA4_0158690:pseudogenic_transcript|protein_coding||c.-4588G>T|||||4588|WARNING_TRANSCRIPT_MULTIPLE_STOP_CODONS	GT:AD:DP:GQ:PGT:PID:PL:SB
TcBrA4_Chr21	712149	.	T	C	1462.77	.	DP=38;ExcessHet=3.0103;MLEAC=2,0;MLEAF=1.00,0.00;RAW_MQ=24208.00;ANN=C|synonymous_variant|LOW|hypothetical_protein|TcBrA4_0022940|transcript|TcBrA4_0022940-RA|protein_coding|1/1|c.663A>G|p.Glu221Glu|663/738|663/738|221/245||,C|upstream_gene_variant|MODIFIER|Radial_spoke_protein_11|TcBrA4_0022900|transcript|TcBrA4_0022900-RA|protein_coding||c.-4694A>G|||||4694|,C|upstream_gene_variant|MODIFIER|GDP-mannose_transporter%2C_putative|TcBrA4_0022910|transcript|TcBrA4_0022910-RA|protein_coding||c.-3520A>G|||||3520|,C|upstream_gene_variant|MODIFIER|Basal_body_protein|TcBrA4_0022920|transcript|TcBrA4_0022920-RA|protein_coding||c.-1007A>G|||||1007|,C|upstream_gene_variant|MODIFIER|hypothetical_protein%2C_conserved|TcBrA4_0022930|transcript|TcBrA4_0022930-RA|protein_coding||c.-254A>G|||||254|,C|upstream_gene_variant|MODIFIER|retrotransposon_hot_spot_(RHS)_protein%2C_putative|TcBrA4_0158690|transcript|TcBrA4_0158690:pseudogenic_transcript|protein_coding||c.-4563T>C|||||4563|WARNING_TRANSCRIPT_MULTIPLE_STOP_CODONS	GT:AD:DP:GQ:PGT:PID:PL:SB
TcBrA4_Chr21	712187	.	G	A	1479.77	.	DP=53;ExcessHet=3.0103;MLEAC=2,0;MLEAF=1.00,0.00;RAW_MQ=32566.00;ANN=A|synonymous_variant|LOW|hypothetical_protein|TcBrA4_0022940|transcript|TcBrA4_0022940-RA|protein_coding|1/1|c.625C>T|p.Leu209Leu|625/738|625/738|209/245||,A|upstream_gene_variant|MODIFIER|Radial_spoke_protein_11|TcBrA4_0022900|transcript|TcBrA4_0022900-RA|protein_coding||c.-4732C>T|||||4732|,A|upstream_gene_variant|MODIFIER|GDP-mannose_transporter%2C_putative|TcBrA4_0022910|transcript|TcBrA4_0022910-RA|protein_coding||c.-3558C>T|||||3558|,A|upstream_gene_variant|MODIFIER|Basal_body_protein|TcBrA4_0022920|transcript|TcBrA4_0022920-RA|protein_coding||c.-1045C>T|||||1045|,A|upstream_gene_variant|MODIFIER|hypothetical_protein%2C_conserved|TcBrA4_0022930|transcript|TcBrA4_0022930-RA|protein_coding||c.-292C>T|||||292|,A|upstream_gene_variant|MODIFIER|retrotransposon_hot_spot_(RHS)_protein%2C_putative|TcBrA4_0158690|transcript|TcBrA4_0158690:pseudogenic_transcript|protein_coding||c.-4525G>A|||||4525|WARNING_TRANSCRIPT_MULTIPLE_STOP_CODONS	GT:AD:DP:GQ:PL:SB
TcBrA4_Chr21	712218	.	T	G	2090.77	.	DP=48;ExcessHet=3.0103;MLEAC=2,0;MLEAF=1.00,0.00;RAW_MQ=28662.00;ANN=G|synonymous_variant|LOW|hypothetical_protein|TcBrA4_0022940|transcript|TcBrA4_0022940-RA|protein_coding|1/1|c.594A>C|p.Ser198Ser|594/738|594/738|198/245||,G|upstream_gene_variant|MODIFIER|Radial_spoke_protein_11|TcBrA4_0022900|transcript|TcBrA4_0022900-RA|protein_coding||c.-4763A>C|||||4763|,G|upstream_gene_variant|MODIFIER|GDP-mannose_transporter%2C_putative|TcBrA4_0022910|transcript|TcBrA4_0022910-RA|protein_coding||c.-3589A>C|||||3589|,G|upstream_gene_variant|MODIFIER|Basal_body_protein|TcBrA4_0022920|transcript|TcBrA4_0022920-RA|protein_coding||c.-1076A>C|||||1076|,G|upstream_gene_variant|MODIFIER|hypothetical_protein%2C_conserved|TcBrA4_0022930|transcript|TcBrA4_0022930-RA|protein_coding||c.-323A>C|||||323|,G|upstream_gene_variant|MODIFIER|retrotransposon_hot_spot_(RHS)_protein%2C_putative|TcBrA4_0158690|transcript|TcBrA4_0158690:pseudogenic_transcript|protein_coding||c.-4494T>G|||||4494|WARNING_TRANSCRIPT_MULTIPLE_STOP_CODONS	GT:AD:DP:GQ:PGT:PID:PL:SB
TcBrA4_Chr21	712227	.	A	G	2041.77	.	DP=46;ExcessHet=3.0103;MLEAC=2,0;MLEAF=1.00,0.00;RAW_MQ=27557.00;ANN=G|synonymous_variant|LOW|hypothetical_protein|TcBrA4_0022940|transcript|TcBrA4_0022940-RA|protein_coding|1/1|c.585T>C|p.Ala195Ala|585/738|585/738|195/245||,G|upstream_gene_variant|MODIFIER|Radial_spoke_protein_11|TcBrA4_0022900|transcript|TcBrA4_0022900-RA|protein_coding||c.-4772T>C|||||4772|,G|upstream_gene_variant|MODIFIER|GDP-mannose_transporter%2C_putative|TcBrA4_0022910|transcript|TcBrA4_0022910-RA|protein_coding||c.-3598T>C|||||3598|,G|upstream_gene_variant|MODIFIER|Basal_body_protein|TcBrA4_0022920|transcript|TcBrA4_0022920-RA|protein_coding||c.-1085T>C|||||1085|,G|upstream_gene_variant|MODIFIER|hypothetical_protein%2C_conserved|TcBrA4_0022930|transcript|TcBrA4_0022930-RA|protein_coding||c.-332T>C|||||332|,G|upstream_gene_variant|MODIFIER|retrotransposon_hot_spot_(RHS)_protein%2C_putative|TcBrA4_0158690|transcript|TcBrA4_0158690:pseudogenic_transcript|protein_coding||c.-4485A>G|||||4485|WARNING_TRANSCRIPT_MULTIPLE_STOP_CODONS	GT:AD:DP:GQ:PGT:PID:PL:SB
TcBrA4_Chr21	712268	.	G	C	1625.77	.	DP=58;ExcessHet=3.0103;MLEAC=2,0;MLEAF=1.00,0.00;RAW_MQ=33905.00;ANN=C|missense_variant|MODERATE|hypothetical_protein|TcBrA4_0022940|transcript|TcBrA4_0022940-RA|protein_coding|1/1|c.544C>G|p.Leu182Val|544/738|544/738|182/245||,C|upstream_gene_variant|MODIFIER|Radial_spoke_protein_11|TcBrA4_0022900|transcript|TcBrA4_0022900-RA|protein_coding||c.-4813C>G|||||4813|,C|upstream_gene_variant|MODIFIER|GDP-mannose_transporter%2C_putative|TcBrA4_0022910|transcript|TcBrA4_0022910-RA|protein_coding||c.-3639C>G|||||3639|,C|upstream_gene_variant|MODIFIER|Basal_body_protein|TcBrA4_0022920|transcript|TcBrA4_0022920-RA|protein_coding||c.-1126C>G|||||1126|,C|upstream_gene_variant|MODIFIER|hypothetical_protein%2C_conserved|TcBrA4_0022930|transcript|TcBrA4_0022930-RA|protein_coding||c.-373C>G|||||373|,C|upstream_gene_variant|MODIFIER|retrotransposon_hot_spot_(RHS)_protein%2C_putative|TcBrA4_0158690|transcript|TcBrA4_0158690:pseudogenic_transcript|protein_coding||c.-4444G>C|||||4444|WARNING_TRANSCRIPT_MULTIPLE_STOP_CODONS	GT:AD:DP:GQ:PL:SB
TcBrA4_Chr21	712280	.	C	T	2401.77	.	DP=54;ExcessHet=3.0103;MLEAC=2,0;MLEAF=1.00,0.00;RAW_MQ=30530.00;ANN=T|missense_variant|MODERATE|hypothetical_protein|TcBrA4_0022940|transcript|TcBrA4_0022940-RA|protein_coding|1/1|c.532G>A|p.Val178Ile|532/738|532/738|178/245||,T|upstream_gene_variant|MODIFIER|Radial_spoke_protein_11|TcBrA4_0022900|transcript|TcBrA4_0022900-RA|protein_coding||c.-4825G>A|||||4825|,T|upstream_gene_variant|MODIFIER|GDP-mannose_transporter%2C_putative|TcBrA4_0022910|transcript|TcBrA4_0022910-RA|protein_coding||c.-3651G>A|||||3651|,T|upstream_gene_variant|MODIFIER|Basal_body_protein|TcBrA4_0022920|transcript|TcBrA4_0022920-RA|protein_coding||c.-1138G>A|||||1138|,T|upstream_gene_variant|MODIFIER|hypothetical_protein%2C_conserved|TcBrA4_0022930|transcript|TcBrA4_0022930-RA|protein_coding||c.-385G>A|||||385|,T|upstream_gene_variant|MODIFIER|retrotransposon_hot_spot_(RHS)_protein%2C_putative|TcBrA4_0158690|transcript|TcBrA4_0158690:pseudogenic_transcript|protein_coding||c.-4432C>T|||||4432|WARNING_TRANSCRIPT_MULTIPLE_STOP_CODONS	GT:AD:DP:GQ:PGT:PID:PL:SB
TcBrA4_Chr21	712284	.	T	C	2426.77	.	DP=55;ExcessHet=3.0103;MLEAC=2,0;MLEAF=1.00,0.00;RAW_MQ=29988.00;ANN=C|synonymous_variant|LOW|hypothetical_protein|TcBrA4_0022940|transcript|TcBrA4_0022940-RA|protein_coding|1/1|c.528A>G|p.Val176Val|528/738|528/738|176/245||,C|upstream_gene_variant|MODIFIER|Radial_spoke_protein_11|TcBrA4_0022900|transcript|TcBrA4_0022900-RA|protein_coding||c.-4829A>G|||||4829|,C|upstream_gene_variant|MODIFIER|GDP-mannose_transporter%2C_putative|TcBrA4_0022910|transcript|TcBrA4_0022910-RA|protein_coding||c.-3655A>G|||||3655|,C|upstream_gene_variant|MODIFIER|Basal_body_protein|TcBrA4_0022920|transcript|TcBrA4_0022920-RA|protein_coding||c.-1142A>G|||||1142|,C|upstream_gene_variant|MODIFIER|hypothetical_protein%2C_conserved|TcBrA4_0022930|transcript|TcBrA4_0022930-RA|protein_coding||c.-389A>G|||||389|,C|upstream_gene_variant|MODIFIER|retrotransposon_hot_spot_(RHS)_protein%2C_putative|TcBrA4_0158690|transcript|TcBrA4_0158690:pseudogenic_transcript|protein_coding||c.-4428T>C|||||4428|WARNING_TRANSCRIPT_MULTIPLE_STOP_CODONS	GT:AD:DP:GQ:PGT:PID:PL:SB
TcBrA4_Chr21	712322	.	T	C	2232.77	.	DP=50;ExcessHet=3.0103;MLEAC=2,0;MLEAF=1.00,0.00;RAW_MQ=27343.00;ANN=C|missense_variant|MODERATE|hypothetical_protein|TcBrA4_0022940|transcript|TcBrA4_0022940-RA|protein_coding|1/1|c.490A>G|p.Lys164Glu|490/738|490/738|164/245||,C|upstream_gene_variant|MODIFIER|Radial_spoke_protein_11|TcBrA4_0022900|transcript|TcBrA4_0022900-RA|protein_coding||c.-4867A>G|||||4867|,C|upstream_gene_variant|MODIFIER|GDP-mannose_transporter%2C_putative|TcBrA4_0022910|transcript|TcBrA4_0022910-RA|protein_coding||c.-3693A>G|||||3693|,C|upstream_gene_variant|MODIFIER|Basal_body_protein|TcBrA4_0022920|transcript|TcBrA4_0022920-RA|protein_coding||c.-1180A>G|||||1180|,C|upstream_gene_variant|MODIFIER|hypothetical_protein%2C_conserved|TcBrA4_0022930|transcript|TcBrA4_0022930-RA|protein_coding||c.-427A>G|||||427|,C|upstream_gene_variant|MODIFIER|retrotransposon_hot_spot_(RHS)_protein%2C_putative|TcBrA4_0158690|transcript|TcBrA4_0158690:pseudogenic_transcript|protein_coding||c.-4390T>C|||||4390|WARNING_TRANSCRIPT_MULTIPLE_STOP_CODONS	GT:AD:DP:GQ:PGT:PID:PL:SB
TcBrA4_Chr21	712324	.	G	A	2232.77	.	DP=50;ExcessHet=3.0103;MLEAC=2,0;MLEAF=1.00,0.00;RAW_MQ=27296.00;ANN=A|missense_variant|MODERATE|hypothetical_protein|TcBrA4_0022940|transcript|TcBrA4_0022940-RA|protein_coding|1/1|c.488C>T|p.Thr163Met|488/738|488/738|163/245||,A|upstream_gene_variant|MODIFIER|Radial_spoke_protein_11|TcBrA4_0022900|transcript|TcBrA4_0022900-RA|protein_coding||c.-4869C>T|||||4869|,A|upstream_gene_variant|MODIFIER|GDP-mannose_transporter%2C_putative|TcBrA4_0022910|transcript|TcBrA4_0022910-RA|protein_coding||c.-3695C>T|||||3695|,A|upstream_gene_variant|MODIFIER|Basal_body_protein|TcBrA4_0022920|transcript|TcBrA4_0022920-RA|protein_coding||c.-1182C>T|||||1182|,A|upstream_gene_variant|MODIFIER|hypothetical_protein%2C_conserved|TcBrA4_0022930|transcript|TcBrA4_0022930-RA|protein_coding||c.-429C>T|||||429|,A|upstream_gene_variant|MODIFIER|retrotransposon_hot_spot_(RHS)_protein%2C_putative|TcBrA4_0158690|transcript|TcBrA4_0158690:pseudogenic_transcript|protein_coding||c.-4388G>A|||||4388|WARNING_TRANSCRIPT_MULTIPLE_STOP_CODONS	GT:AD:DP:GQ:PGT:PID:PL:SB
TcBrA4_Chr21	712359	.	C	T	2747.77	.	DP=63;ExcessHet=3.0103;MLEAC=2,0;MLEAF=1.00,0.00;RAW_MQ=35855.00;ANN=T|synonymous_variant|LOW|hypothetical_protein|TcBrA4_0022940|transcript|TcBrA4_0022940-RA|protein_coding|1/1|c.453G>A|p.Leu151Leu|453/738|453/738|151/245||,T|upstream_gene_variant|MODIFIER|Radial_spoke_protein_11|TcBrA4_0022900|transcript|TcBrA4_0022900-RA|protein_coding||c.-4904G>A|||||4904|,T|upstream_gene_variant|MODIFIER|GDP-mannose_transporter%2C_putative|TcBrA4_0022910|transcript|TcBrA4_0022910-RA|protein_coding||c.-3730G>A|||||3730|,T|upstream_gene_variant|MODIFIER|Basal_body_protein|TcBrA4_0022920|transcript|TcBrA4_0022920-RA|protein_coding||c.-1217G>A|||||1217|,T|upstream_gene_variant|MODIFIER|hypothetical_protein%2C_conserved|TcBrA4_0022930|transcript|TcBrA4_0022930-RA|protein_coding||c.-464G>A|||||464|,T|upstream_gene_variant|MODIFIER|retrotransposon_hot_spot_(RHS)_protein%2C_putative|TcBrA4_0158690|transcript|TcBrA4_0158690:pseudogenic_transcript|protein_coding||c.-4353C>T|||||4353|WARNING_TRANSCRIPT_MULTIPLE_STOP_CODONS	GT:AD:DP:GQ:PGT:PID:PL:SB
TcBrA4_Chr21	712368	.	C	A	2746.77	.	DP=63;ExcessHet=3.0103;MLEAC=2,0;MLEAF=1.00,0.00;RAW_MQ=37067.00;ANN=A|missense_variant|MODERATE|hypothetical_protein|TcBrA4_0022940|transcript|TcBrA4_0022940-RA|protein_coding|1/1|c.444G>T|p.Met148Ile|444/738|444/738|148/245||,A|upstream_gene_variant|MODIFIER|Radial_spoke_protein_11|TcBrA4_0022900|transcript|TcBrA4_0022900-RA|protein_coding||c.-4913G>T|||||4913|,A|upstream_gene_variant|MODIFIER|GDP-mannose_transporter%2C_putative|TcBrA4_0022910|transcript|TcBrA4_0022910-RA|protein_coding||c.-3739G>T|||||3739|,A|upstream_gene_variant|MODIFIER|Basal_body_protein|TcBrA4_0022920|transcript|TcBrA4_0022920-RA|protein_coding||c.-1226G>T|||||1226|,A|upstream_gene_variant|MODIFIER|hypothetical_protein%2C_conserved|TcBrA4_0022930|transcript|TcBrA4_0022930-RA|protein_coding||c.-473G>T|||||473|,A|upstream_gene_variant|MODIFIER|retrotransposon_hot_spot_(RHS)_protein%2C_putative|TcBrA4_0158690|transcript|TcBrA4_0158690:pseudogenic_transcript|protein_coding||c.-4344C>A|||||4344|WARNING_TRANSCRIPT_MULTIPLE_STOP_CODONS	GT:AD:DP:GQ:PGT:PID:PL:SB
TcBrA4_Chr21	712379	.	A	G	1986.77	.	DP=72;ExcessHet=3.0103;MLEAC=2,0;MLEAF=1.00,0.00;RAW_MQ=43228.00;ANN=G|synonymous_variant|LOW|hypothetical_protein|TcBrA4_0022940|transcript|TcBrA4_0022940-RA|protein_coding|1/1|c.433T>C|p.Leu145Leu|433/738|433/738|145/245||,G|upstream_gene_variant|MODIFIER|Radial_spoke_protein_11|TcBrA4_0022900|transcript|TcBrA4_0022900-RA|protein_coding||c.-4924T>C|||||4924|,G|upstream_gene_variant|MODIFIER|GDP-mannose_transporter%2C_putative|TcBrA4_0022910|transcript|TcBrA4_0022910-RA|protein_coding||c.-3750T>C|||||3750|,G|upstream_gene_variant|MODIFIER|Basal_body_protein|TcBrA4_0022920|transcript|TcBrA4_0022920-RA|protein_coding||c.-1237T>C|||||1237|,G|upstream_gene_variant|MODIFIER|hypothetical_protein%2C_conserved|TcBrA4_0022930|transcript|TcBrA4_0022930-RA|protein_coding||c.-484T>C|||||484|,G|upstream_gene_variant|MODIFIER|retrotransposon_hot_spot_(RHS)_protein%2C_putative|TcBrA4_0158690|transcript|TcBrA4_0158690:pseudogenic_transcript|protein_coding||c.-4333A>G|||||4333|WARNING_TRANSCRIPT_MULTIPLE_STOP_CODONS	GT:AD:DP:GQ:PL:SB
TcBrA4_Chr21	712446	.	C	A	2118.77	.	DP=74;ExcessHet=3.0103;MLEAC=2,0;MLEAF=1.00,0.00;RAW_MQ=50064.00;ANN=A|synonymous_variant|LOW|hypothetical_protein|TcBrA4_0022940|transcript|TcBrA4_0022940-RA|protein_coding|1/1|c.366G>T|p.Leu122Leu|366/738|366/738|122/245||,A|upstream_gene_variant|MODIFIER|Radial_spoke_protein_11|TcBrA4_0022900|transcript|TcBrA4_0022900-RA|protein_coding||c.-4991G>T|||||4991|,A|upstream_gene_variant|MODIFIER|GDP-mannose_transporter%2C_putative|TcBrA4_0022910|transcript|TcBrA4_0022910-RA|protein_coding||c.-3817G>T|||||3817|,A|upstream_gene_variant|MODIFIER|Basal_body_protein|TcBrA4_0022920|transcript|TcBrA4_0022920-RA|protein_coding||c.-1304G>T|||||1304|,A|upstream_gene_variant|MODIFIER|hypothetical_protein%2C_conserved|TcBrA4_0022930|transcript|TcBrA4_0022930-RA|protein_coding||c.-551G>T|||||551|,A|upstream_gene_variant|MODIFIER|retrotransposon_hot_spot_(RHS)_protein%2C_putative|TcBrA4_0158690|transcript|TcBrA4_0158690:pseudogenic_transcript|protein_coding||c.-4266C>A|||||4266|WARNING_TRANSCRIPT_MULTIPLE_STOP_CODONS	GT:AD:DP:GQ:PL:SB
TcBrA4_Chr21	712461	.	A	T	2029.77	.	DP=71;ExcessHet=3.0103;MLEAC=2,0;MLEAF=1.00,0.00;RAW_MQ=48430.00;ANN=T|synonymous_variant|LOW|hypothetical_protein|TcBrA4_0022940|transcript|TcBrA4_0022940-RA|protein_coding|1/1|c.351T>A|p.Thr117Thr|351/738|351/738|117/245||,T|upstream_gene_variant|MODIFIER|GDP-mannose_transporter%2C_putative|TcBrA4_0022910|transcript|TcBrA4_0022910-RA|protein_coding||c.-3832T>A|||||3832|,T|upstream_gene_variant|MODIFIER|Basal_body_protein|TcBrA4_0022920|transcript|TcBrA4_0022920-RA|protein_coding||c.-1319T>A|||||1319|,T|upstream_gene_variant|MODIFIER|hypothetical_protein%2C_conserved|TcBrA4_0022930|transcript|TcBrA4_0022930-RA|protein_coding||c.-566T>A|||||566|,T|upstream_gene_variant|MODIFIER|retrotransposon_hot_spot_(RHS)_protein%2C_putative|TcBrA4_0158690|transcript|TcBrA4_0158690:pseudogenic_transcript|protein_coding||c.-4251A>T|||||4251|WARNING_TRANSCRIPT_MULTIPLE_STOP_CODONS	GT:AD:DP:GQ:PL:SB
TcBrA4_Chr21	712482	.	G	A	2110.77	.	DP=73;ExcessHet=3.0103;MLEAC=2,0;MLEAF=1.00,0.00;RAW_MQ=52748.00;ANN=A|synonymous_variant|LOW|hypothetical_protein|TcBrA4_0022940|transcript|TcBrA4_0022940-RA|protein_coding|1/1|c.330C>T|p.Ala110Ala|330/738|330/738|110/245||,A|upstream_gene_variant|MODIFIER|GDP-mannose_transporter%2C_putative|TcBrA4_0022910|transcript|TcBrA4_0022910-RA|protein_coding||c.-3853C>T|||||3853|,A|upstream_gene_variant|MODIFIER|Basal_body_protein|TcBrA4_0022920|transcript|TcBrA4_0022920-RA|protein_coding||c.-1340C>T|||||1340|,A|upstream_gene_variant|MODIFIER|hypothetical_protein%2C_conserved|TcBrA4_0022930|transcript|TcBrA4_0022930-RA|protein_coding||c.-587C>T|||||587|,A|upstream_gene_variant|MODIFIER|retrotransposon_hot_spot_(RHS)_protein%2C_putative|TcBrA4_0158690|transcript|TcBrA4_0158690:pseudogenic_transcript|protein_coding||c.-4230G>A|||||4230|WARNING_TRANSCRIPT_MULTIPLE_STOP_CODONS	GT:AD:DP:GQ:PL:SB
TcBrA4_Chr21	712535	.	T	G	2948.77	.	DP=66;ExcessHet=3.0103;MLEAC=2,0;MLEAF=1.00,0.00;RAW_MQ=49881.00;ANN=G|missense_variant|MODERATE|hypothetical_protein|TcBrA4_0022940|transcript|TcBrA4_0022940-RA|protein_coding|1/1|c.277A>C|p.Ile93Leu|277/738|277/738|93/245||,G|upstream_gene_variant|MODIFIER|GDP-mannose_transporter%2C_putative|TcBrA4_0022910|transcript|TcBrA4_0022910-RA|protein_coding||c.-3906A>C|||||3906|,G|upstream_gene_variant|MODIFIER|Basal_body_protein|TcBrA4_0022920|transcript|TcBrA4_0022920-RA|protein_coding||c.-1393A>C|||||1393|,G|upstream_gene_variant|MODIFIER|hypothetical_protein%2C_conserved|TcBrA4_0022930|transcript|TcBrA4_0022930-RA|protein_coding||c.-640A>C|||||640|,G|upstream_gene_variant|MODIFIER|retrotransposon_hot_spot_(RHS)_protein%2C_putative|TcBrA4_0158690|transcript|TcBrA4_0158690:pseudogenic_transcript|protein_coding||c.-4177T>G|||||4177|WARNING_TRANSCRIPT_MULTIPLE_STOP_CODONS	GT:AD:DP:GQ:PGT:PID:PL:SB
TcBrA4_Chr21	712539	.	A	G	2972.77	.	DP=67;ExcessHet=3.0103;MLEAC=2,0;MLEAF=1.00,0.00;RAW_MQ=47291.00;ANN=G|synonymous_variant|LOW|hypothetical_protein|TcBrA4_0022940|transcript|TcBrA4_0022940-RA|protein_coding|1/1|c.273T>C|p.Ser91Ser|273/738|273/738|91/245||,G|upstream_gene_variant|MODIFIER|GDP-mannose_transporter%2C_putative|TcBrA4_0022910|transcript|TcBrA4_0022910-RA|protein_coding||c.-3910T>C|||||3910|,G|upstream_gene_variant|MODIFIER|Basal_body_protein|TcBrA4_0022920|transcript|TcBrA4_0022920-RA|protein_coding||c.-1397T>C|||||1397|,G|upstream_gene_variant|MODIFIER|hypothetical_protein%2C_conserved|TcBrA4_0022930|transcript|TcBrA4_0022930-RA|protein_coding||c.-644T>C|||||644|,G|upstream_gene_variant|MODIFIER|retrotransposon_hot_spot_(RHS)_protein%2C_putative|TcBrA4_0158690|transcript|TcBrA4_0158690:pseudogenic_transcript|protein_coding||c.-4173A>G|||||4173|WARNING_TRANSCRIPT_MULTIPLE_STOP_CODONS	GT:AD:DP:GQ:PGT:PID:PL:SB
TcBrA4_Chr21	712584	.	G	A	1723.77	.	DP=58;ExcessHet=3.0103;MLEAC=2,0;MLEAF=1.00,0.00;RAW_MQ=41224.00;ANN=A|synonymous_variant|LOW|hypothetical_protein|TcBrA4_0022940|transcript|TcBrA4_0022940-RA|protein_coding|1/1|c.228C>T|p.Ile76Ile|228/738|228/738|76/245||,A|upstream_gene_variant|MODIFIER|GDP-mannose_transporter%2C_putative|TcBrA4_0022910|transcript|TcBrA4_0022910-RA|protein_coding||c.-3955C>T|||||3955|,A|upstream_gene_variant|MODIFIER|Basal_body_protein|TcBrA4_0022920|transcript|TcBrA4_0022920-RA|protein_coding||c.-1442C>T|||||1442|,A|upstream_gene_variant|MODIFIER|hypothetical_protein%2C_conserved|TcBrA4_0022930|transcript|TcBrA4_0022930-RA|protein_coding||c.-689C>T|||||689|,A|upstream_gene_variant|MODIFIER|retrotransposon_hot_spot_(RHS)_protein%2C_putative|TcBrA4_0158690|transcript|TcBrA4_0158690:pseudogenic_transcript|protein_coding||c.-4128G>A|||||4128|WARNING_TRANSCRIPT_MULTIPLE_STOP_CODONS	GT:AD:DP:GQ:PL:SB
TcBrA4_Chr21	712615	.	A	C	2707.77	.	DP=60;ExcessHet=3.0103;MLEAC=2,0;MLEAF=1.00,0.00;RAW_MQ=41446.00;ANN=C|missense_variant|MODERATE|hypothetical_protein|TcBrA4_0022940|transcript|TcBrA4_0022940-RA|protein_coding|1/1|c.197T>G|p.Ile66Ser|197/738|197/738|66/245||,C|upstream_gene_variant|MODIFIER|GDP-mannose_transporter%2C_putative|TcBrA4_0022910|transcript|TcBrA4_0022910-RA|protein_coding||c.-3986T>G|||||3986|,C|upstream_gene_variant|MODIFIER|Basal_body_protein|TcBrA4_0022920|transcript|TcBrA4_0022920-RA|protein_coding||c.-1473T>G|||||1473|,C|upstream_gene_variant|MODIFIER|hypothetical_protein%2C_conserved|TcBrA4_0022930|transcript|TcBrA4_0022930-RA|protein_coding||c.-720T>G|||||720|,C|upstream_gene_variant|MODIFIER|retrotransposon_hot_spot_(RHS)_protein%2C_putative|TcBrA4_0158690|transcript|TcBrA4_0158690:pseudogenic_transcript|protein_coding||c.-4097A>C|||||4097|WARNING_TRANSCRIPT_MULTIPLE_STOP_CODONS	GT:AD:DP:GQ:PGT:PID:PL:SB
TcBrA4_Chr21	712618	.	A	G	2736.77	.	DP=61;ExcessHet=3.0103;MLEAC=2,0;MLEAF=1.00,0.00;RAW_MQ=42022.00;ANN=G|missense_variant|MODERATE|hypothetical_protein|TcBrA4_0022940|transcript|TcBrA4_0022940-RA|protein_coding|1/1|c.194T>C|p.Leu65Ser|194/738|194/738|65/245||,G|upstream_gene_variant|MODIFIER|GDP-mannose_transporter%2C_putative|TcBrA4_0022910|transcript|TcBrA4_0022910-RA|protein_coding||c.-3989T>C|||||3989|,G|upstream_gene_variant|MODIFIER|Basal_body_protein|TcBrA4_0022920|transcript|TcBrA4_0022920-RA|protein_coding||c.-1476T>C|||||1476|,G|upstream_gene_variant|MODIFIER|hypothetical_protein%2C_conserved|TcBrA4_0022930|transcript|TcBrA4_0022930-RA|protein_coding||c.-723T>C|||||723|,G|upstream_gene_variant|MODIFIER|retrotransposon_hot_spot_(RHS)_protein%2C_putative|TcBrA4_0158690|transcript|TcBrA4_0158690:pseudogenic_transcript|protein_coding||c.-4094A>G|||||4094|WARNING_TRANSCRIPT_MULTIPLE_STOP_CODONS	GT:AD:DP:GQ:PGT:PID:PL:SB
TcBrA4_Chr21	712668	.	A	G	2609.77	.	DP=58;ExcessHet=3.0103;MLEAC=2,0;MLEAF=1.00,0.00;RAW_MQ=44390.00;ANN=G|synonymous_variant|LOW|hypothetical_protein|TcBrA4_0022940|transcript|TcBrA4_0022940-RA|protein_coding|1/1|c.144T>C|p.Asn48Asn|144/738|144/738|48/245||,G|upstream_gene_variant|MODIFIER|GDP-mannose_transporter%2C_putative|TcBrA4_0022910|transcript|TcBrA4_0022910-RA|protein_coding||c.-4039T>C|||||4039|,G|upstream_gene_variant|MODIFIER|Basal_body_protein|TcBrA4_0022920|transcript|TcBrA4_0022920-RA|protein_coding||c.-1526T>C|||||1526|,G|upstream_gene_variant|MODIFIER|hypothetical_protein%2C_conserved|TcBrA4_0022930|transcript|TcBrA4_0022930-RA|protein_coding||c.-773T>C|||||773|,G|upstream_gene_variant|MODIFIER|retrotransposon_hot_spot_(RHS)_protein%2C_putative|TcBrA4_0158690|transcript|TcBrA4_0158690:pseudogenic_transcript|protein_coding||c.-4044A>G|||||4044|WARNING_TRANSCRIPT_MULTIPLE_STOP_CODONS	GT:AD:DP:GQ:PGT:PID:PL:SB
TcBrA4_Chr21	712669	.	T	C	2609.77	.	DP=59;ExcessHet=3.0103;MLEAC=2,0;MLEAF=1.00,0.00;RAW_MQ=45990.00;ANN=C|missense_variant|MODERATE|hypothetical_protein|TcBrA4_0022940|transcript|TcBrA4_0022940-RA|protein_coding|1/1|c.143A>G|p.Asn48Ser|143/738|143/738|48/245||,C|upstream_gene_variant|MODIFIER|GDP-mannose_transporter%2C_putative|TcBrA4_0022910|transcript|TcBrA4_0022910-RA|protein_coding||c.-4040A>G|||||4040|,C|upstream_gene_variant|MODIFIER|Basal_body_protein|TcBrA4_0022920|transcript|TcBrA4_0022920-RA|protein_coding||c.-1527A>G|||||1527|,C|upstream_gene_variant|MODIFIER|hypothetical_protein%2C_conserved|TcBrA4_0022930|transcript|TcBrA4_0022930-RA|protein_coding||c.-774A>G|||||774|,C|upstream_gene_variant|MODIFIER|retrotransposon_hot_spot_(RHS)_protein%2C_putative|TcBrA4_0158690|transcript|TcBrA4_0158690:pseudogenic_transcript|protein_coding||c.-4043T>C|||||4043|WARNING_TRANSCRIPT_MULTIPLE_STOP_CODONS	GT:AD:DP:GQ:PGT:PID:PL:SB
TcBrA4_Chr21	712698	.	C	T	1530.77	.	BaseQRankSum=-0.715;ClippingRankSum=0.000;DP=53;ExcessHet=3.0103;MLEAC=2,0;MLEAF=1.00,0.00;MQRankSum=-1.457;RAW_MQ=45747.00;ReadPosRankSum=1.607;ANN=T|synonymous_variant|LOW|hypothetical_protein|TcBrA4_0022940|transcript|TcBrA4_0022940-RA|protein_coding|1/1|c.114G>A|p.Gly38Gly|114/738|114/738|38/245||,T|upstream_gene_variant|MODIFIER|GDP-mannose_transporter%2C_putative|TcBrA4_0022910|transcript|TcBrA4_0022910-RA|protein_coding||c.-4069G>A|||||4069|,T|upstream_gene_variant|MODIFIER|Basal_body_protein|TcBrA4_0022920|transcript|TcBrA4_0022920-RA|protein_coding||c.-1556G>A|||||1556|,T|upstream_gene_variant|MODIFIER|hypothetical_protein%2C_conserved|TcBrA4_0022930|transcript|TcBrA4_0022930-RA|protein_coding||c.-803G>A|||||803|,T|upstream_gene_variant|MODIFIER|retrotransposon_hot_spot_(RHS)_protein%2C_putative|TcBrA4_0158690|transcript|TcBrA4_0158690:pseudogenic_transcript|protein_coding||c.-4014C>T|||||4014|WARNING_TRANSCRIPT_MULTIPLE_STOP_CODONS	GT:AD:DP:GQ:PL:SB
TcBrA4_Chr21	712737	.	A	G	1970.77	.	DP=62;ExcessHet=3.0103;MLEAC=2,0;MLEAF=1.00,0.00;RAW_MQ=57028.00;ANN=G|synonymous_variant|LOW|hypothetical_protein|TcBrA4_0022940|transcript|TcBrA4_0022940-RA|protein_coding|1/1|c.75T>C|p.Cys25Cys|75/738|75/738|25/245||,G|upstream_gene_variant|MODIFIER|GDP-mannose_transporter%2C_putative|TcBrA4_0022910|transcript|TcBrA4_0022910-RA|protein_coding||c.-4108T>C|||||4108|,G|upstream_gene_variant|MODIFIER|Basal_body_protein|TcBrA4_0022920|transcript|TcBrA4_0022920-RA|protein_coding||c.-1595T>C|||||1595|,G|upstream_gene_variant|MODIFIER|hypothetical_protein%2C_conserved|TcBrA4_0022930|transcript|TcBrA4_0022930-RA|protein_coding||c.-842T>C|||||842|,G|upstream_gene_variant|MODIFIER|retrotransposon_hot_spot_(RHS)_protein%2C_putative|TcBrA4_0158690|transcript|TcBrA4_0158690:pseudogenic_transcript|protein_coding||c.-3975A>G|||||3975|WARNING_TRANSCRIPT_MULTIPLE_STOP_CODONS	GT:AD:DP:GQ:PL:SB
TcBrA4_Chr21	712824	.	T	C	2806.77	.	DP=63;ExcessHet=3.0103;MLEAC=2,0;MLEAF=1.00,0.00;RAW_MQ=45823.00;ANN=C|upstream_gene_variant|MODIFIER|GDP-mannose_transporter%2C_putative|TcBrA4_0022910|transcript|TcBrA4_0022910-RA|protein_coding||c.-4195A>G|||||4195|,C|upstream_gene_variant|MODIFIER|Basal_body_protein|TcBrA4_0022920|transcript|TcBrA4_0022920-RA|protein_coding||c.-1682A>G|||||1682|,C|upstream_gene_variant|MODIFIER|hypothetical_protein%2C_conserved|TcBrA4_0022930|transcript|TcBrA4_0022930-RA|protein_coding||c.-929A>G|||||929|,C|upstream_gene_variant|MODIFIER|hypothetical_protein|TcBrA4_0022940|transcript|TcBrA4_0022940-RA|protein_coding||c.-13A>G|||||13|,C|upstream_gene_variant|MODIFIER|retrotransposon_hot_spot_(RHS)_protein%2C_putative|TcBrA4_0158690|transcript|TcBrA4_0158690:pseudogenic_transcript|protein_coding||c.-3888T>C|||||3888|WARNING_TRANSCRIPT_MULTIPLE_STOP_CODONS,C|intergenic_region|MODIFIER|hypothetical_protein-retrotransposon_hot_spot_(RHS)_protein%2C_putative|TcBrA4_0022940-TcBrA4_0158690|intergenic_region|TcBrA4_0022940-TcBrA4_0158690|||n.712824T>C||||||	GT:AD:DP:GQ:PGT:PID:PL:SB
TcBrA4_Chr21	712827	.	C	T	2831.77	.	DP=63;ExcessHet=3.0103;MLEAC=2,0;MLEAF=1.00,0.00;RAW_MQ=45823.00;ANN=T|upstream_gene_variant|MODIFIER|GDP-mannose_transporter%2C_putative|TcBrA4_0022910|transcript|TcBrA4_0022910-RA|protein_coding||c.-4198G>A|||||4198|,T|upstream_gene_variant|MODIFIER|Basal_body_protein|TcBrA4_0022920|transcript|TcBrA4_0022920-RA|protein_coding||c.-1685G>A|||||1685|,T|upstream_gene_variant|MODIFIER|hypothetical_protein%2C_conserved|TcBrA4_0022930|transcript|TcBrA4_0022930-RA|protein_coding||c.-932G>A|||||932|,T|upstream_gene_variant|MODIFIER|hypothetical_protein|TcBrA4_0022940|transcript|TcBrA4_0022940-RA|protein_coding||c.-16G>A|||||16|,T|upstream_gene_variant|MODIFIER|retrotransposon_hot_spot_(RHS)_protein%2C_putative|TcBrA4_0158690|transcript|TcBrA4_0158690:pseudogenic_transcript|protein_coding||c.-3885C>T|||||3885|WARNING_TRANSCRIPT_MULTIPLE_STOP_CODONS,T|intergenic_region|MODIFIER|hypothetical_protein-retrotransposon_hot_spot_(RHS)_protein%2C_putative|TcBrA4_0022940-TcBrA4_0158690|intergenic_region|TcBrA4_0022940-TcBrA4_0158690|||n.712827C>T||||||	GT:AD:DP:GQ:PGT:PID:PL:SB
TcBrA4_Chr21	712847	.	A	C	2688.77	.	DP=61;ExcessHet=3.0103;MLEAC=2,0;MLEAF=1.00,0.00;RAW_MQ=44671.00;ANN=C|upstream_gene_variant|MODIFIER|GDP-mannose_transporter%2C_putative|TcBrA4_0022910|transcript|TcBrA4_0022910-RA|protein_coding||c.-4218T>G|||||4218|,C|upstream_gene_variant|MODIFIER|Basal_body_protein|TcBrA4_0022920|transcript|TcBrA4_0022920-RA|protein_coding||c.-1705T>G|||||1705|,C|upstream_gene_variant|MODIFIER|hypothetical_protein%2C_conserved|TcBrA4_0022930|transcript|TcBrA4_0022930-RA|protein_coding||c.-952T>G|||||952|,C|upstream_gene_variant|MODIFIER|hypothetical_protein|TcBrA4_0022940|transcript|TcBrA4_0022940-RA|protein_coding||c.-36T>G|||||36|,C|upstream_gene_variant|MODIFIER|retrotransposon_hot_spot_(RHS)_protein%2C_putative|TcBrA4_0158690|transcript|TcBrA4_0158690:pseudogenic_transcript|protein_coding||c.-3865A>C|||||3865|WARNING_TRANSCRIPT_MULTIPLE_STOP_CODONS,C|intergenic_region|MODIFIER|hypothetical_protein-retrotransposon_hot_spot_(RHS)_protein%2C_putative|TcBrA4_0022940-TcBrA4_0158690|intergenic_region|TcBrA4_0022940-TcBrA4_0158690|||n.712847A>C||||||	GT:AD:DP:GQ:PGT:PID:PL:SB
TcBrA4_Chr21	712883	.	T	A	2578.77	.	DP=60;ExcessHet=3.0103;MLEAC=2,0;MLEAF=1.00,0.00;RAW_MQ=38787.00;ANN=A|upstream_gene_variant|MODIFIER|GDP-mannose_transporter%2C_putative|TcBrA4_0022910|transcript|TcBrA4_0022910-RA|protein_coding||c.-4254A>T|||||4254|,A|upstream_gene_variant|MODIFIER|Basal_body_protein|TcBrA4_0022920|transcript|TcBrA4_0022920-RA|protein_coding||c.-1741A>T|||||1741|,A|upstream_gene_variant|MODIFIER|hypothetical_protein%2C_conserved|TcBrA4_0022930|transcript|TcBrA4_0022930-RA|protein_coding||c.-988A>T|||||988|,A|upstream_gene_variant|MODIFIER|hypothetical_protein|TcBrA4_0022940|transcript|TcBrA4_0022940-RA|protein_coding||c.-72A>T|||||72|,A|upstream_gene_variant|MODIFIER|retrotransposon_hot_spot_(RHS)_protein%2C_putative|TcBrA4_0158690|transcript|TcBrA4_0158690:pseudogenic_transcript|protein_coding||c.-3829T>A|||||3829|WARNING_TRANSCRIPT_MULTIPLE_STOP_CODONS,A|intergenic_region|MODIFIER|hypothetical_protein-retrotransposon_hot_spot_(RHS)_protein%2C_putative|TcBrA4_0022940-TcBrA4_0158690|intergenic_region|TcBrA4_0022940-TcBrA4_0158690|||n.712883T>A||||||	GT:AD:DP:GQ:PGT:PID:PL:SB
TcBrA4_Chr21	712888	.	G	A	2658.77	.	DP=62;ExcessHet=3.0103;MLEAC=2,0;MLEAF=1.00,0.00;RAW_MQ=40033.00;ANN=A|upstream_gene_variant|MODIFIER|GDP-mannose_transporter%2C_putative|TcBrA4_0022910|transcript|TcBrA4_0022910-RA|protein_coding||c.-4259C>T|||||4259|,A|upstream_gene_variant|MODIFIER|Basal_body_protein|TcBrA4_0022920|transcript|TcBrA4_0022920-RA|protein_coding||c.-1746C>T|||||1746|,A|upstream_gene_variant|MODIFIER|hypothetical_protein%2C_conserved|TcBrA4_0022930|transcript|TcBrA4_0022930-RA|protein_coding||c.-993C>T|||||993|,A|upstream_gene_variant|MODIFIER|hypothetical_protein|TcBrA4_0022940|transcript|TcBrA4_0022940-RA|protein_coding||c.-77C>T|||||77|,A|upstream_gene_variant|MODIFIER|retrotransposon_hot_spot_(RHS)_protein%2C_putative|TcBrA4_0158690|transcript|TcBrA4_0158690:pseudogenic_transcript|protein_coding||c.-3824G>A|||||3824|WARNING_TRANSCRIPT_MULTIPLE_STOP_CODONS,A|intergenic_region|MODIFIER|hypothetical_protein-retrotransposon_hot_spot_(RHS)_protein%2C_putative|TcBrA4_0022940-TcBrA4_0158690|intergenic_region|TcBrA4_0022940-TcBrA4_0158690|||n.712888G>A||||||	GT:AD:DP:GQ:PGT:PID:PL:SB
TcBrA4_Chr21	712927	.	A	C	2753.77	.	DP=63;ExcessHet=3.0103;MLEAC=2,0;MLEAF=1.00,0.00;RAW_MQ=39538.00;ANN=C|upstream_gene_variant|MODIFIER|GDP-mannose_transporter%2C_putative|TcBrA4_0022910|transcript|TcBrA4_0022910-RA|protein_coding||c.-4298T>G|||||4298|,C|upstream_gene_variant|MODIFIER|Basal_body_protein|TcBrA4_0022920|transcript|TcBrA4_0022920-RA|protein_coding||c.-1785T>G|||||1785|,C|upstream_gene_variant|MODIFIER|hypothetical_protein%2C_conserved|TcBrA4_0022930|transcript|TcBrA4_0022930-RA|protein_coding||c.-1032T>G|||||1032|,C|upstream_gene_variant|MODIFIER|hypothetical_protein|TcBrA4_0022940|transcript|TcBrA4_0022940-RA|protein_coding||c.-116T>G|||||116|,C|upstream_gene_variant|MODIFIER|retrotransposon_hot_spot_(RHS)_protein%2C_putative|TcBrA4_0158690|transcript|TcBrA4_0158690:pseudogenic_transcript|protein_coding||c.-3785A>C|||||3785|WARNING_TRANSCRIPT_MULTIPLE_STOP_CODONS,C|intergenic_region|MODIFIER|hypothetical_protein-retrotransposon_hot_spot_(RHS)_protein%2C_putative|TcBrA4_0022940-TcBrA4_0158690|intergenic_region|TcBrA4_0022940-TcBrA4_0158690|||n.712927A>C||||||	GT:AD:DP:GQ:PGT:PID:PL:SB
TcBrA4_Chr21	712938	.	T	C	2876.77	.	DP=64;ExcessHet=3.0103;MLEAC=2,0;MLEAF=1.00,0.00;RAW_MQ=42162.00;ANN=C|upstream_gene_variant|MODIFIER|GDP-mannose_transporter%2C_putative|TcBrA4_0022910|transcript|TcBrA4_0022910-RA|protein_coding||c.-4309A>G|||||4309|,C|upstream_gene_variant|MODIFIER|Basal_body_protein|TcBrA4_0022920|transcript|TcBrA4_0022920-RA|protein_coding||c.-1796A>G|||||1796|,C|upstream_gene_variant|MODIFIER|hypothetical_protein%2C_conserved|TcBrA4_0022930|transcript|TcBrA4_0022930-RA|protein_coding||c.-1043A>G|||||1043|,C|upstream_gene_variant|MODIFIER|hypothetical_protein|TcBrA4_0022940|transcript|TcBrA4_0022940-RA|protein_coding||c.-127A>G|||||127|,C|upstream_gene_variant|MODIFIER|retrotransposon_hot_spot_(RHS)_protein%2C_putative|TcBrA4_0158690|transcript|TcBrA4_0158690:pseudogenic_transcript|protein_coding||c.-3774T>C|||||3774|WARNING_TRANSCRIPT_MULTIPLE_STOP_CODONS,C|intergenic_region|MODIFIER|hypothetical_protein-retrotransposon_hot_spot_(RHS)_protein%2C_putative|TcBrA4_0022940-TcBrA4_0158690|intergenic_region|TcBrA4_0022940-TcBrA4_0158690|||n.712938T>C||||||	GT:AD:DP:GQ:PGT:PID:PL:SB
TcBrA4_Chr21	712956	.	A	G	2656.77	.	DP=61;ExcessHet=3.0103;MLEAC=2,0;MLEAF=1.00,0.00;RAW_MQ=41458.00;ANN=G|upstream_gene_variant|MODIFIER|GDP-mannose_transporter%2C_putative|TcBrA4_0022910|transcript|TcBrA4_0022910-RA|protein_coding||c.-4327T>C|||||4327|,G|upstream_gene_variant|MODIFIER|Basal_body_protein|TcBrA4_0022920|transcript|TcBrA4_0022920-RA|protein_coding||c.-1814T>C|||||1814|,G|upstream_gene_variant|MODIFIER|hypothetical_protein%2C_conserved|TcBrA4_0022930|transcript|TcBrA4_0022930-RA|protein_coding||c.-1061T>C|||||1061|,G|upstream_gene_variant|MODIFIER|hypothetical_protein|TcBrA4_0022940|transcript|TcBrA4_0022940-RA|protein_coding||c.-145T>C|||||145|,G|upstream_gene_variant|MODIFIER|retrotransposon_hot_spot_(RHS)_protein%2C_putative|TcBrA4_0158690|transcript|TcBrA4_0158690:pseudogenic_transcript|protein_coding||c.-3756A>G|||||3756|WARNING_TRANSCRIPT_MULTIPLE_STOP_CODONS,G|intergenic_region|MODIFIER|hypothetical_protein-retrotransposon_hot_spot_(RHS)_protein%2C_putative|TcBrA4_0022940-TcBrA4_0158690|intergenic_region|TcBrA4_0022940-TcBrA4_0158690|||n.712956A>G||||||	GT:AD:DP:GQ:PGT:PID:PL:SB
TcBrA4_Chr21	713001	.	T	C	2114.77	.	DP=50;ExcessHet=3.0103;MLEAC=2,0;MLEAF=1.00,0.00;RAW_MQ=34427.00;ANN=C|upstream_gene_variant|MODIFIER|GDP-mannose_transporter%2C_putative|TcBrA4_0022910|transcript|TcBrA4_0022910-RA|protein_coding||c.-4372A>G|||||4372|,C|upstream_gene_variant|MODIFIER|Basal_body_protein|TcBrA4_0022920|transcript|TcBrA4_0022920-RA|protein_coding||c.-1859A>G|||||1859|,C|upstream_gene_variant|MODIFIER|hypothetical_protein%2C_conserved|TcBrA4_0022930|transcript|TcBrA4_0022930-RA|protein_coding||c.-1106A>G|||||1106|,C|upstream_gene_variant|MODIFIER|hypothetical_protein|TcBrA4_0022940|transcript|TcBrA4_0022940-RA|protein_coding||c.-190A>G|||||190|,C|upstream_gene_variant|MODIFIER|retrotransposon_hot_spot_(RHS)_protein%2C_putative|TcBrA4_0158690|transcript|TcBrA4_0158690:pseudogenic_transcript|protein_coding||c.-3711T>C|||||3711|WARNING_TRANSCRIPT_MULTIPLE_STOP_CODONS,C|intergenic_region|MODIFIER|hypothetical_protein-retrotransposon_hot_spot_(RHS)_protein%2C_putative|TcBrA4_0022940-TcBrA4_0158690|intergenic_region|TcBrA4_0022940-TcBrA4_0158690|||n.713001T>C||||||	GT:AD:DP:GQ:PGT:PID:PL:SB
TcBrA4_Chr21	713022	.	G	A	1966.77	.	DP=45;ExcessHet=3.0103;MLEAC=2,0;MLEAF=1.00,0.00;RAW_MQ=31547.00;ANN=A|upstream_gene_variant|MODIFIER|GDP-mannose_transporter%2C_putative|TcBrA4_0022910|transcript|TcBrA4_0022910-RA|protein_coding||c.-4393C>T|||||4393|,A|upstream_gene_variant|MODIFIER|Basal_body_protein|TcBrA4_0022920|transcript|TcBrA4_0022920-RA|protein_coding||c.-1880C>T|||||1880|,A|upstream_gene_variant|MODIFIER|hypothetical_protein%2C_conserved|TcBrA4_0022930|transcript|TcBrA4_0022930-RA|protein_coding||c.-1127C>T|||||1127|,A|upstream_gene_variant|MODIFIER|hypothetical_protein|TcBrA4_0022940|transcript|TcBrA4_0022940-RA|protein_coding||c.-211C>T|||||211|,A|upstream_gene_variant|MODIFIER|retrotransposon_hot_spot_(RHS)_protein%2C_putative|TcBrA4_0158690|transcript|TcBrA4_0158690:pseudogenic_transcript|protein_coding||c.-3690G>A|||||3690|WARNING_TRANSCRIPT_MULTIPLE_STOP_CODONS,A|intergenic_region|MODIFIER|hypothetical_protein-retrotransposon_hot_spot_(RHS)_protein%2C_putative|TcBrA4_0022940-TcBrA4_0158690|intergenic_region|TcBrA4_0022940-TcBrA4_0158690|||n.713022G>A||||||	GT:AD:DP:GQ:PGT:PID:PL:SB
TcBrA4_Chr21	713082	.	T	C	785.77	.	DP=19;ExcessHet=3.0103;MLEAC=2,0;MLEAF=1.00,0.00;RAW_MQ=12663.00;ANN=C|upstream_gene_variant|MODIFIER|GDP-mannose_transporter%2C_putative|TcBrA4_0022910|transcript|TcBrA4_0022910-RA|protein_coding||c.-4453A>G|||||4453|,C|upstream_gene_variant|MODIFIER|Basal_body_protein|TcBrA4_0022920|transcript|TcBrA4_0022920-RA|protein_coding||c.-1940A>G|||||1940|,C|upstream_gene_variant|MODIFIER|hypothetical_protein%2C_conserved|TcBrA4_0022930|transcript|TcBrA4_0022930-RA|protein_coding||c.-1187A>G|||||1187|,C|upstream_gene_variant|MODIFIER|hypothetical_protein|TcBrA4_0022940|transcript|TcBrA4_0022940-RA|protein_coding||c.-271A>G|||||271|,C|upstream_gene_variant|MODIFIER|retrotransposon_hot_spot_(RHS)_protein%2C_putative|TcBrA4_0158690|transcript|TcBrA4_0158690:pseudogenic_transcript|protein_coding||c.-3630T>C|||||3630|WARNING_TRANSCRIPT_MULTIPLE_STOP_CODONS,C|intergenic_region|MODIFIER|hypothetical_protein-retrotransposon_hot_spot_(RHS)_protein%2C_putative|TcBrA4_0022940-TcBrA4_0158690|intergenic_region|TcBrA4_0022940-TcBrA4_0158690|||n.713082T>C||||||	GT:AD:DP:GQ:PGT:PID:PL:SB
TcBrA4_Chr21	713093	.	A	G	691.77	.	DP=16;ExcessHet=3.0103;MLEAC=2,0;MLEAF=1.00,0.00;RAW_MQ=9911.00;ANN=G|upstream_gene_variant|MODIFIER|GDP-mannose_transporter%2C_putative|TcBrA4_0022910|transcript|TcBrA4_0022910-RA|protein_coding||c.-4464T>C|||||4464|,G|upstream_gene_variant|MODIFIER|Basal_body_protein|TcBrA4_0022920|transcript|TcBrA4_0022920-RA|protein_coding||c.-1951T>C|||||1951|,G|upstream_gene_variant|MODIFIER|hypothetical_protein%2C_conserved|TcBrA4_0022930|transcript|TcBrA4_0022930-RA|protein_coding||c.-1198T>C|||||1198|,G|upstream_gene_variant|MODIFIER|hypothetical_protein|TcBrA4_0022940|transcript|TcBrA4_0022940-RA|protein_coding||c.-282T>C|||||282|,G|upstream_gene_variant|MODIFIER|retrotransposon_hot_spot_(RHS)_protein%2C_putative|TcBrA4_0158690|transcript|TcBrA4_0158690:pseudogenic_transcript|protein_coding||c.-3619A>G|||||3619|WARNING_TRANSCRIPT_MULTIPLE_STOP_CODONS,G|intergenic_region|MODIFIER|hypothetical_protein-retrotransposon_hot_spot_(RHS)_protein%2C_putative|TcBrA4_0022940-TcBrA4_0158690|intergenic_region|TcBrA4_0022940-TcBrA4_0158690|||n.713093A>G||||||	GT:AD:DP:GQ:PGT:PID:PL:SB
TcBrA4_Chr21	713107	.	T	C	511.77	.	DP=12;ExcessHet=3.0103;MLEAC=2,0;MLEAF=1.00,0.00;RAW_MQ=6677.00;ANN=C|upstream_gene_variant|MODIFIER|GDP-mannose_transporter%2C_putative|TcBrA4_0022910|transcript|TcBrA4_0022910-RA|protein_coding||c.-4478A>G|||||4478|,C|upstream_gene_variant|MODIFIER|Basal_body_protein|TcBrA4_0022920|transcript|TcBrA4_0022920-RA|protein_coding||c.-1965A>G|||||1965|,C|upstream_gene_variant|MODIFIER|hypothetical_protein%2C_conserved|TcBrA4_0022930|transcript|TcBrA4_0022930-RA|protein_coding||c.-1212A>G|||||1212|,C|upstream_gene_variant|MODIFIER|hypothetical_protein|TcBrA4_0022940|transcript|TcBrA4_0022940-RA|protein_coding||c.-296A>G|||||296|,C|upstream_gene_variant|MODIFIER|retrotransposon_hot_spot_(RHS)_protein%2C_putative|TcBrA4_0158690|transcript|TcBrA4_0158690:pseudogenic_transcript|protein_coding||c.-3605T>C|||||3605|WARNING_TRANSCRIPT_MULTIPLE_STOP_CODONS,C|intergenic_region|MODIFIER|hypothetical_protein-retrotransposon_hot_spot_(RHS)_protein%2C_putative|TcBrA4_0022940-TcBrA4_0158690|intergenic_region|TcBrA4_0022940-TcBrA4_0158690|||n.713107T>C||||||	GT:AD:DP:GQ:PGT:PID:PL:SB
TcBrA4_Chr21	779877	.	G	A	13075.8	.	DP=311;ExcessHet=3.0103;MLEAC=2,0;MLEAF=1.00,0.00;RAW_MQ=211965.00;ANN=A|upstream_gene_variant|MODIFIER|dispersed_gene_family_protein_1_(DGF-1)%2C_putative|TcBrA4_0185720|transcript|TcBrA4_0185720:pseudogenic_transcript|protein_coding||c.-1029G>A|||||1029|,A|downstream_gene_variant|MODIFIER|trans-sialidase%2C_putative_(fragment)|TcBrA4_0150200|transcript|TcBrA4_0150200-RA|protein_coding||c.*3857G>A|||||3857|WARNING_TRANSCRIPT_INCOMPLETE,A|intergenic_region|MODIFIER|trans-sialidase%2C_putative_(fragment)-dispersed_gene_family_protein_1_(DGF-1)%2C_putative|TcBrA4_0150200-TcBrA4_0185720|intergenic_region|TcBrA4_0150200-TcBrA4_0185720|||n.779877G>A||||||	GT:AD:DP:GQ:PGT:PID:PL:SB
TcBrA4_Chr21	779907	.	T	A	11695.8	.	DP=257;ExcessHet=3.0103;MLEAC=2,0;MLEAF=1.00,0.00;RAW_MQ=151541.00;ANN=A|upstream_gene_variant|MODIFIER|dispersed_gene_family_protein_1_(DGF-1)%2C_putative|TcBrA4_0185720|transcript|TcBrA4_0185720:pseudogenic_transcript|protein_coding||c.-999T>A|||||999|,A|downstream_gene_variant|MODIFIER|trans-sialidase%2C_putative_(fragment)|TcBrA4_0150200|transcript|TcBrA4_0150200-RA|protein_coding||c.*3887T>A|||||3887|WARNING_TRANSCRIPT_INCOMPLETE,A|intergenic_region|MODIFIER|trans-sialidase%2C_putative_(fragment)-dispersed_gene_family_protein_1_(DGF-1)%2C_putative|TcBrA4_0150200-TcBrA4_0185720|intergenic_region|TcBrA4_0150200-TcBrA4_0185720|||n.779907T>A||||||	GT:AD:DP:GQ:PGT:PID:PL:SB
TcBrA4_Chr21	779912	.	T	C	11311.8	.	DP=247;ExcessHet=3.0103;MLEAC=2,0;MLEAF=1.00,0.00;RAW_MQ=138660.00;ANN=C|upstream_gene_variant|MODIFIER|dispersed_gene_family_protein_1_(DGF-1)%2C_putative|TcBrA4_0185720|transcript|TcBrA4_0185720:pseudogenic_transcript|protein_coding||c.-994T>C|||||994|,C|downstream_gene_variant|MODIFIER|trans-sialidase%2C_putative_(fragment)|TcBrA4_0150200|transcript|TcBrA4_0150200-RA|protein_coding||c.*3892T>C|||||3892|WARNING_TRANSCRIPT_INCOMPLETE,C|intergenic_region|MODIFIER|trans-sialidase%2C_putative_(fragment)-dispersed_gene_family_protein_1_(DGF-1)%2C_putative|TcBrA4_0150200-TcBrA4_0185720|intergenic_region|TcBrA4_0150200-TcBrA4_0185720|||n.779912T>C||||||	GT:AD:DP:GQ:PGT:PID:PL:SB
TcBrA4_Chr21	779926	.	T	C	10726.8	.	DP=227;ExcessHet=3.0103;MLEAC=2,0;MLEAF=1.00,0.00;RAW_MQ=125280.00;ANN=C|upstream_gene_variant|MODIFIER|dispersed_gene_family_protein_1_(DGF-1)%2C_putative|TcBrA4_0185720|transcript|TcBrA4_0185720:pseudogenic_transcript|protein_coding||c.-980T>C|||||980|,C|downstream_gene_variant|MODIFIER|trans-sialidase%2C_putative_(fragment)|TcBrA4_0150200|transcript|TcBrA4_0150200-RA|protein_coding||c.*3906T>C|||||3906|WARNING_TRANSCRIPT_INCOMPLETE,C|intergenic_region|MODIFIER|trans-sialidase%2C_putative_(fragment)-dispersed_gene_family_protein_1_(DGF-1)%2C_putative|TcBrA4_0150200-TcBrA4_0185720|intergenic_region|TcBrA4_0150200-TcBrA4_0185720|||n.779926T>C||||||	GT:AD:DP:GQ:PGT:PID:PL:SB
TcBrA4_Chr21	779930	.	C	T	10546.8	.	DP=225;ExcessHet=3.0103;MLEAC=2,0;MLEAF=1.00,0.00;RAW_MQ=124128.00;ANN=T|upstream_gene_variant|MODIFIER|dispersed_gene_family_protein_1_(DGF-1)%2C_putative|TcBrA4_0185720|transcript|TcBrA4_0185720:pseudogenic_transcript|protein_coding||c.-976C>T|||||976|,T|downstream_gene_variant|MODIFIER|trans-sialidase%2C_putative_(fragment)|TcBrA4_0150200|transcript|TcBrA4_0150200-RA|protein_coding||c.*3910C>T|||||3910|WARNING_TRANSCRIPT_INCOMPLETE,T|intergenic_region|MODIFIER|trans-sialidase%2C_putative_(fragment)-dispersed_gene_family_protein_1_(DGF-1)%2C_putative|TcBrA4_0150200-TcBrA4_0185720|intergenic_region|TcBrA4_0150200-TcBrA4_0185720|||n.779930C>T||||||	GT:AD:DP:GQ:PGT:PID:PL:SB
TcBrA4_Chr21	779938	.	T	C	10366.8	.	DP=223;ExcessHet=3.0103;MLEAC=2,0;MLEAF=1.00,0.00;RAW_MQ=125165.00;ANN=C|upstream_gene_variant|MODIFIER|dispersed_gene_family_protein_1_(DGF-1)%2C_putative|TcBrA4_0185720|transcript|TcBrA4_0185720:pseudogenic_transcript|protein_coding||c.-968T>C|||||968|,C|downstream_gene_variant|MODIFIER|trans-sialidase%2C_putative_(fragment)|TcBrA4_0150200|transcript|TcBrA4_0150200-RA|protein_coding||c.*3918T>C|||||3918|WARNING_TRANSCRIPT_INCOMPLETE,C|intergenic_region|MODIFIER|trans-sialidase%2C_putative_(fragment)-dispersed_gene_family_protein_1_(DGF-1)%2C_putative|TcBrA4_0150200-TcBrA4_0185720|intergenic_region|TcBrA4_0150200-TcBrA4_0185720|||n.779938T>C||||||	GT:AD:DP:GQ:PGT:PID:PL:SB
TcBrA4_Chr21	780300	.	T	G	1033.77	.	BaseQRankSum=-0.630;ClippingRankSum=0.000;DP=26;ExcessHet=3.0103;MLEAC=2,0;MLEAF=1.00,0.00;MQRankSum=-2.884;RAW_MQ=15083.00;ReadPosRankSum=1.986;ANN=G|upstream_gene_variant|MODIFIER|dispersed_gene_family_protein_1_(DGF-1)%2C_putative|TcBrA4_0185720|transcript|TcBrA4_0185720:pseudogenic_transcript|protein_coding||c.-606T>G|||||606|,G|downstream_gene_variant|MODIFIER|trans-sialidase%2C_putative_(fragment)|TcBrA4_0150200|transcript|TcBrA4_0150200-RA|protein_coding||c.*4280T>G|||||4280|WARNING_TRANSCRIPT_INCOMPLETE,G|intergenic_region|MODIFIER|trans-sialidase%2C_putative_(fragment)-dispersed_gene_family_protein_1_(DGF-1)%2C_putative|TcBrA4_0150200-TcBrA4_0185720|intergenic_region|TcBrA4_0150200-TcBrA4_0185720|||n.780300T>G||||||	GT:AD:DP:GQ:PGT:PID:PL:SB
TcBrA4_Chr21	780312	.	A	T	1141.77	.	DP=26;ExcessHet=3.0103;MLEAC=2,0;MLEAF=1.00,0.00;RAW_MQ=13848.00;ANN=T|upstream_gene_variant|MODIFIER|dispersed_gene_family_protein_1_(DGF-1)%2C_putative|TcBrA4_0185720|transcript|TcBrA4_0185720:pseudogenic_transcript|protein_coding||c.-594A>T|||||594|,T|downstream_gene_variant|MODIFIER|trans-sialidase%2C_putative_(fragment)|TcBrA4_0150200|transcript|TcBrA4_0150200-RA|protein_coding||c.*4292A>T|||||4292|WARNING_TRANSCRIPT_INCOMPLETE,T|intergenic_region|MODIFIER|trans-sialidase%2C_putative_(fragment)-dispersed_gene_family_protein_1_(DGF-1)%2C_putative|TcBrA4_0150200-TcBrA4_0185720|intergenic_region|TcBrA4_0150200-TcBrA4_0185720|||n.780312A>T||||||	GT:AD:DP:GQ:PGT:PID:PL:SB
TcBrA4_Chr21	780324	.	G	A	1186.77	.	DP=27;ExcessHet=3.0103;MLEAC=2,0;MLEAF=1.00,0.00;RAW_MQ=14330.00;ANN=A|upstream_gene_variant|MODIFIER|dispersed_gene_family_protein_1_(DGF-1)%2C_putative|TcBrA4_0185720|transcript|TcBrA4_0185720:pseudogenic_transcript|protein_coding||c.-582G>A|||||582|,A|downstream_gene_variant|MODIFIER|trans-sialidase%2C_putative_(fragment)|TcBrA4_0150200|transcript|TcBrA4_0150200-RA|protein_coding||c.*4304G>A|||||4304|WARNING_TRANSCRIPT_INCOMPLETE,A|intergenic_region|MODIFIER|trans-sialidase%2C_putative_(fragment)-dispersed_gene_family_protein_1_(DGF-1)%2C_putative|TcBrA4_0150200-TcBrA4_0185720|intergenic_region|TcBrA4_0150200-TcBrA4_0185720|||n.780324G>A||||||	GT:AD:DP:GQ:PGT:PID:PL:SB
TcBrA4_Chr21	780334	.	G	A	1186.77	.	DP=24;ExcessHet=3.0103;MLEAC=2,0;MLEAF=1.00,0.00;RAW_MQ=12696.00;ANN=A|upstream_gene_variant|MODIFIER|dispersed_gene_family_protein_1_(DGF-1)%2C_putative|TcBrA4_0185720|transcript|TcBrA4_0185720:pseudogenic_transcript|protein_coding||c.-572G>A|||||572|,A|downstream_gene_variant|MODIFIER|trans-sialidase%2C_putative_(fragment)|TcBrA4_0150200|transcript|TcBrA4_0150200-RA|protein_coding||c.*4314G>A|||||4314|WARNING_TRANSCRIPT_INCOMPLETE,A|intergenic_region|MODIFIER|trans-sialidase%2C_putative_(fragment)-dispersed_gene_family_protein_1_(DGF-1)%2C_putative|TcBrA4_0150200-TcBrA4_0185720|intergenic_region|TcBrA4_0150200-TcBrA4_0185720|||n.780334G>A||||||	GT:AD:DP:GQ:PGT:PID:PL:SB
TcBrA4_Chr21	780349	.	C	T	1051.77	.	DP=24;ExcessHet=3.0103;MLEAC=2,0;MLEAF=1.00,0.00;RAW_MQ=12743.00;ANN=T|upstream_gene_variant|MODIFIER|dispersed_gene_family_protein_1_(DGF-1)%2C_putative|TcBrA4_0185720|transcript|TcBrA4_0185720:pseudogenic_transcript|protein_coding||c.-557C>T|||||557|,T|downstream_gene_variant|MODIFIER|trans-sialidase%2C_putative_(fragment)|TcBrA4_0150200|transcript|TcBrA4_0150200-RA|protein_coding||c.*4329C>T|||||4329|WARNING_TRANSCRIPT_INCOMPLETE,T|intergenic_region|MODIFIER|trans-sialidase%2C_putative_(fragment)-dispersed_gene_family_protein_1_(DGF-1)%2C_putative|TcBrA4_0150200-TcBrA4_0185720|intergenic_region|TcBrA4_0150200-TcBrA4_0185720|||n.780349C>T||||||	GT:AD:DP:GQ:PGT:PID:PL:SB
TcBrA4_Chr21	780350	.	A	T	1051.77	.	DP=24;ExcessHet=3.0103;MLEAC=2,0;MLEAF=1.00,0.00;RAW_MQ=12743.00;ANN=T|upstream_gene_variant|MODIFIER|dispersed_gene_family_protein_1_(DGF-1)%2C_putative|TcBrA4_0185720|transcript|TcBrA4_0185720:pseudogenic_transcript|protein_coding||c.-556A>T|||||556|,T|downstream_gene_variant|MODIFIER|trans-sialidase%2C_putative_(fragment)|TcBrA4_0150200|transcript|TcBrA4_0150200-RA|protein_coding||c.*4330A>T|||||4330|WARNING_TRANSCRIPT_INCOMPLETE,T|intergenic_region|MODIFIER|trans-sialidase%2C_putative_(fragment)-dispersed_gene_family_protein_1_(DGF-1)%2C_putative|TcBrA4_0150200-TcBrA4_0185720|intergenic_region|TcBrA4_0150200-TcBrA4_0185720|||n.780350A>T||||||	GT:AD:DP:GQ:PGT:PID:PL:SB
TcBrA4_Chr21	780419	.	A	G	1031.77	.	DP=24;ExcessHet=3.0103;MLEAC=2,0;MLEAF=1.00,0.00;RAW_MQ=12696.00;ANN=G|upstream_gene_variant|MODIFIER|dispersed_gene_family_protein_1_(DGF-1)%2C_putative|TcBrA4_0185720|transcript|TcBrA4_0185720:pseudogenic_transcript|protein_coding||c.-487A>G|||||487|,G|downstream_gene_variant|MODIFIER|trans-sialidase%2C_putative_(fragment)|TcBrA4_0150200|transcript|TcBrA4_0150200-RA|protein_coding||c.*4399A>G|||||4399|WARNING_TRANSCRIPT_INCOMPLETE,G|intergenic_region|MODIFIER|trans-sialidase%2C_putative_(fragment)-dispersed_gene_family_protein_1_(DGF-1)%2C_putative|TcBrA4_0150200-TcBrA4_0185720|intergenic_region|TcBrA4_0150200-TcBrA4_0185720|||n.780419A>G||||||	GT:AD:DP:GQ:PGT:PID:PL:SB
TcBrA4_Chr21	780423	.	A	G	1031.77	.	DP=23;ExcessHet=3.0103;MLEAC=2,0;MLEAF=1.00,0.00;RAW_MQ=12167.00;ANN=G|upstream_gene_variant|MODIFIER|dispersed_gene_family_protein_1_(DGF-1)%2C_putative|TcBrA4_0185720|transcript|TcBrA4_0185720:pseudogenic_transcript|protein_coding||c.-483A>G|||||483|,G|downstream_gene_variant|MODIFIER|trans-sialidase%2C_putative_(fragment)|TcBrA4_0150200|transcript|TcBrA4_0150200-RA|protein_coding||c.*4403A>G|||||4403|WARNING_TRANSCRIPT_INCOMPLETE,G|intergenic_region|MODIFIER|trans-sialidase%2C_putative_(fragment)-dispersed_gene_family_protein_1_(DGF-1)%2C_putative|TcBrA4_0150200-TcBrA4_0185720|intergenic_region|TcBrA4_0150200-TcBrA4_0185720|||n.780423A>G||||||	GT:AD:DP:GQ:PGT:PID:PL:SB
TcBrA4_Chr21	780440	.	T	G	826.77	.	DP=19;ExcessHet=3.0103;MLEAC=2,0;MLEAF=1.00,0.00;RAW_MQ=10051.00;ANN=G|upstream_gene_variant|MODIFIER|dispersed_gene_family_protein_1_(DGF-1)%2C_putative|TcBrA4_0185720|transcript|TcBrA4_0185720:pseudogenic_transcript|protein_coding||c.-466T>G|||||466|,G|downstream_gene_variant|MODIFIER|trans-sialidase%2C_putative_(fragment)|TcBrA4_0150200|transcript|TcBrA4_0150200-RA|protein_coding||c.*4420T>G|||||4420|WARNING_TRANSCRIPT_INCOMPLETE,G|intergenic_region|MODIFIER|trans-sialidase%2C_putative_(fragment)-dispersed_gene_family_protein_1_(DGF-1)%2C_putative|TcBrA4_0150200-TcBrA4_0185720|intergenic_region|TcBrA4_0150200-TcBrA4_0185720|||n.780440T>G||||||	GT:AD:DP:GQ:PGT:PID:PL:SB
TcBrA4_Chr21	780441	.	T	C	826.77	.	DP=19;ExcessHet=3.0103;MLEAC=2,0;MLEAF=1.00,0.00;RAW_MQ=10051.00;ANN=C|upstream_gene_variant|MODIFIER|dispersed_gene_family_protein_1_(DGF-1)%2C_putative|TcBrA4_0185720|transcript|TcBrA4_0185720:pseudogenic_transcript|protein_coding||c.-465T>C|||||465|,C|downstream_gene_variant|MODIFIER|trans-sialidase%2C_putative_(fragment)|TcBrA4_0150200|transcript|TcBrA4_0150200-RA|protein_coding||c.*4421T>C|||||4421|WARNING_TRANSCRIPT_INCOMPLETE,C|intergenic_region|MODIFIER|trans-sialidase%2C_putative_(fragment)-dispersed_gene_family_protein_1_(DGF-1)%2C_putative|TcBrA4_0150200-TcBrA4_0185720|intergenic_region|TcBrA4_0150200-TcBrA4_0185720|||n.780441T>C||||||	GT:AD:DP:GQ:PGT:PID:PL:SB
TcBrA4_Chr21	780442	.	T	C	826.77	.	DP=19;ExcessHet=3.0103;MLEAC=2,0;MLEAF=1.00,0.00;RAW_MQ=10051.00;ANN=C|upstream_gene_variant|MODIFIER|dispersed_gene_family_protein_1_(DGF-1)%2C_putative|TcBrA4_0185720|transcript|TcBrA4_0185720:pseudogenic_transcript|protein_coding||c.-464T>C|||||464|,C|downstream_gene_variant|MODIFIER|trans-sialidase%2C_putative_(fragment)|TcBrA4_0150200|transcript|TcBrA4_0150200-RA|protein_coding||c.*4422T>C|||||4422|WARNING_TRANSCRIPT_INCOMPLETE,C|intergenic_region|MODIFIER|trans-sialidase%2C_putative_(fragment)-dispersed_gene_family_protein_1_(DGF-1)%2C_putative|TcBrA4_0150200-TcBrA4_0185720|intergenic_region|TcBrA4_0150200-TcBrA4_0185720|||n.780442T>C||||||	GT:AD:DP:GQ:PGT:PID:PL:SB
TcBrA4_Contig152	15443	.	T	A	331.78	.	DP=8;ExcessHet=3.0103;MLEAC=2,0;MLEAF=1.00,0.00;RAW_MQ=4279.00;ANN=A|upstream_gene_variant|MODIFIER|NADH-ubiquinone_oxidoreductase_complex_I_subunit%2C_putative|TcBrA4_0031740|transcript|TcBrA4_0031740-RA|protein_coding||c.-166T>A|||||166|,A|upstream_gene_variant|MODIFIER|3-methylcrotonyl-CoA_carboxylase%2C_putative|TcBrA4_0031750|transcript|TcBrA4_0031750-RA|protein_coding||c.-1617T>A|||||1617|,A|downstream_gene_variant|MODIFIER|hypothetical_protein%2C_conserved|TcBrA4_0031720|transcript|TcBrA4_0031720-RA|protein_coding||c.*814T>A|||||814|,A|downstream_gene_variant|MODIFIER|dynein_light_chain_2B%2C_cytoplasmic%2C_putative|TcBrA4_0031730|transcript|TcBrA4_0031730-RA|protein_coding||c.*105T>A|||||105|,A|intergenic_region|MODIFIER|dynein_light_chain_2B%2C_cytoplasmic%2C_putative-NADH-ubiquinone_oxidoreductase_complex_I_subunit%2C_putative|TcBrA4_0031730-TcBrA4_0031740|intergenic_region|TcBrA4_0031730-TcBrA4_0031740|||n.15443T>A||||||	GT:AD:DP:GQ:PGT:PID:PL:SB
TcBrA4_Contig152	15454	.	C	G	376.78	.	DP=9;ExcessHet=3.0103;MLEAC=2,0;MLEAF=1.00,0.00;RAW_MQ=4855.00;ANN=G|upstream_gene_variant|MODIFIER|NADH-ubiquinone_oxidoreductase_complex_I_subunit%2C_putative|TcBrA4_0031740|transcript|TcBrA4_0031740-RA|protein_coding||c.-155C>G|||||155|,G|upstream_gene_variant|MODIFIER|3-methylcrotonyl-CoA_carboxylase%2C_putative|TcBrA4_0031750|transcript|TcBrA4_0031750-RA|protein_coding||c.-1606C>G|||||1606|,G|downstream_gene_variant|MODIFIER|hypothetical_protein%2C_conserved|TcBrA4_0031720|transcript|TcBrA4_0031720-RA|protein_coding||c.*825C>G|||||825|,G|downstream_gene_variant|MODIFIER|dynein_light_chain_2B%2C_cytoplasmic%2C_putative|TcBrA4_0031730|transcript|TcBrA4_0031730-RA|protein_coding||c.*116C>G|||||116|,G|intergenic_region|MODIFIER|dynein_light_chain_2B%2C_cytoplasmic%2C_putative-NADH-ubiquinone_oxidoreductase_complex_I_subunit%2C_putative|TcBrA4_0031730-TcBrA4_0031740|intergenic_region|TcBrA4_0031730-TcBrA4_0031740|||n.15454C>G||||||	GT:AD:DP:GQ:PGT:PID:PL:SB
TcBrA4_Contig152	15467	.	G	A	376.78	.	DP=9;ExcessHet=3.0103;MLEAC=2,0;MLEAF=1.00,0.00;RAW_MQ=4855.00;ANN=A|upstream_gene_variant|MODIFIER|NADH-ubiquinone_oxidoreductase_complex_I_subunit%2C_putative|TcBrA4_0031740|transcript|TcBrA4_0031740-RA|protein_coding||c.-142G>A|||||142|,A|upstream_gene_variant|MODIFIER|3-methylcrotonyl-CoA_carboxylase%2C_putative|TcBrA4_0031750|transcript|TcBrA4_0031750-RA|protein_coding||c.-1593G>A|||||1593|,A|downstream_gene_variant|MODIFIER|hypothetical_protein%2C_conserved|TcBrA4_0031720|transcript|TcBrA4_0031720-RA|protein_coding||c.*838G>A|||||838|,A|downstream_gene_variant|MODIFIER|dynein_light_chain_2B%2C_cytoplasmic%2C_putative|TcBrA4_0031730|transcript|TcBrA4_0031730-RA|protein_coding||c.*129G>A|||||129|,A|intergenic_region|MODIFIER|dynein_light_chain_2B%2C_cytoplasmic%2C_putative-NADH-ubiquinone_oxidoreductase_complex_I_subunit%2C_putative|TcBrA4_0031730-TcBrA4_0031740|intergenic_region|TcBrA4_0031730-TcBrA4_0031740|||n.15467G>A||||||	GT:AD:DP:GQ:PGT:PID:PL:SB
TcBrA4_Contig152	15479	.	G	T	511.77	.	DP=11;ExcessHet=3.0103;MLEAC=2,0;MLEAF=1.00,0.00;RAW_MQ=5960.00;ANN=T|upstream_gene_variant|MODIFIER|NADH-ubiquinone_oxidoreductase_complex_I_subunit%2C_putative|TcBrA4_0031740|transcript|TcBrA4_0031740-RA|protein_coding||c.-130G>T|||||130|,T|upstream_gene_variant|MODIFIER|3-methylcrotonyl-CoA_carboxylase%2C_putative|TcBrA4_0031750|transcript|TcBrA4_0031750-RA|protein_coding||c.-1581G>T|||||1581|,T|downstream_gene_variant|MODIFIER|hypothetical_protein%2C_conserved|TcBrA4_0031720|transcript|TcBrA4_0031720-RA|protein_coding||c.*850G>T|||||850|,T|downstream_gene_variant|MODIFIER|dynein_light_chain_2B%2C_cytoplasmic%2C_putative|TcBrA4_0031730|transcript|TcBrA4_0031730-RA|protein_coding||c.*141G>T|||||141|,T|intergenic_region|MODIFIER|dynein_light_chain_2B%2C_cytoplasmic%2C_putative-NADH-ubiquinone_oxidoreductase_complex_I_subunit%2C_putative|TcBrA4_0031730-TcBrA4_0031740|intergenic_region|TcBrA4_0031730-TcBrA4_0031740|||n.15479G>T||||||	GT:AD:DP:GQ:PGT:PID:PL:SB
TcBrA4_Contig152	15489	.	C	T	556.77	.	DP=12;ExcessHet=3.0103;MLEAC=2,0;MLEAF=1.00,0.00;RAW_MQ=6489.00;ANN=T|upstream_gene_variant|MODIFIER|NADH-ubiquinone_oxidoreductase_complex_I_subunit%2C_putative|TcBrA4_0031740|transcript|TcBrA4_0031740-RA|protein_coding||c.-120C>T|||||120|,T|upstream_gene_variant|MODIFIER|3-methylcrotonyl-CoA_carboxylase%2C_putative|TcBrA4_0031750|transcript|TcBrA4_0031750-RA|protein_coding||c.-1571C>T|||||1571|,T|downstream_gene_variant|MODIFIER|hypothetical_protein%2C_conserved|TcBrA4_0031720|transcript|TcBrA4_0031720-RA|protein_coding||c.*860C>T|||||860|,T|downstream_gene_variant|MODIFIER|dynein_light_chain_2B%2C_cytoplasmic%2C_putative|TcBrA4_0031730|transcript|TcBrA4_0031730-RA|protein_coding||c.*151C>T|||||151|,T|intergenic_region|MODIFIER|dynein_light_chain_2B%2C_cytoplasmic%2C_putative-NADH-ubiquinone_oxidoreductase_complex_I_subunit%2C_putative|TcBrA4_0031730-TcBrA4_0031740|intergenic_region|TcBrA4_0031730-TcBrA4_0031740|||n.15489C>T||||||	GT:AD:DP:GQ:PGT:PID:PL:SB
TcBrA4_Contig152	15507	.	G	A	601.77	.	DP=14;ExcessHet=3.0103;MLEAC=2,0;MLEAF=1.00,0.00;RAW_MQ=7547.00;ANN=A|upstream_gene_variant|MODIFIER|NADH-ubiquinone_oxidoreductase_complex_I_subunit%2C_putative|TcBrA4_0031740|transcript|TcBrA4_0031740-RA|protein_coding||c.-102G>A|||||102|,A|upstream_gene_variant|MODIFIER|3-methylcrotonyl-CoA_carboxylase%2C_putative|TcBrA4_0031750|transcript|TcBrA4_0031750-RA|protein_coding||c.-1553G>A|||||1553|,A|downstream_gene_variant|MODIFIER|hypothetical_protein%2C_conserved|TcBrA4_0031720|transcript|TcBrA4_0031720-RA|protein_coding||c.*878G>A|||||878|,A|downstream_gene_variant|MODIFIER|dynein_light_chain_2B%2C_cytoplasmic%2C_putative|TcBrA4_0031730|transcript|TcBrA4_0031730-RA|protein_coding||c.*169G>A|||||169|,A|intergenic_region|MODIFIER|dynein_light_chain_2B%2C_cytoplasmic%2C_putative-NADH-ubiquinone_oxidoreductase_complex_I_subunit%2C_putative|TcBrA4_0031730-TcBrA4_0031740|intergenic_region|TcBrA4_0031730-TcBrA4_0031740|||n.15507G>A||||||	GT:AD:DP:GQ:PGT:PID:PL:SB
TcBrA4_Contig152	15513	.	A	G	601.77	.	DP=14;ExcessHet=3.0103;MLEAC=2,0;MLEAF=1.00,0.00;RAW_MQ=7547.00;ANN=G|upstream_gene_variant|MODIFIER|NADH-ubiquinone_oxidoreductase_complex_I_subunit%2C_putative|TcBrA4_0031740|transcript|TcBrA4_0031740-RA|protein_coding||c.-96A>G|||||96|,G|upstream_gene_variant|MODIFIER|3-methylcrotonyl-CoA_carboxylase%2C_putative|TcBrA4_0031750|transcript|TcBrA4_0031750-RA|protein_coding||c.-1547A>G|||||1547|,G|downstream_gene_variant|MODIFIER|hypothetical_protein%2C_conserved|TcBrA4_0031720|transcript|TcBrA4_0031720-RA|protein_coding||c.*884A>G|||||884|,G|downstream_gene_variant|MODIFIER|dynein_light_chain_2B%2C_cytoplasmic%2C_putative|TcBrA4_0031730|transcript|TcBrA4_0031730-RA|protein_coding||c.*175A>G|||||175|,G|intergenic_region|MODIFIER|dynein_light_chain_2B%2C_cytoplasmic%2C_putative-NADH-ubiquinone_oxidoreductase_complex_I_subunit%2C_putative|TcBrA4_0031730-TcBrA4_0031740|intergenic_region|TcBrA4_0031730-TcBrA4_0031740|||n.15513A>G||||||	GT:AD:DP:GQ:PGT:PID:PL:SB
TcBrA4_Contig152	15522	.	T	G	473.74	.	BaseQRankSum=1.381;ClippingRankSum=0.000;DP=13;ExcessHet=3.0103;MLEAC=1,0;MLEAF=0.500,0.00;MQRankSum=-2.337;RAW_MQ=7295.00;ReadPosRankSum=1.740;ANN=G|upstream_gene_variant|MODIFIER|NADH-ubiquinone_oxidoreductase_complex_I_subunit%2C_putative|TcBrA4_0031740|transcript|TcBrA4_0031740-RA|protein_coding||c.-87T>G|||||87|,G|upstream_gene_variant|MODIFIER|3-methylcrotonyl-CoA_carboxylase%2C_putative|TcBrA4_0031750|transcript|TcBrA4_0031750-RA|protein_coding||c.-1538T>G|||||1538|,G|downstream_gene_variant|MODIFIER|hypothetical_protein%2C_conserved|TcBrA4_0031720|transcript|TcBrA4_0031720-RA|protein_coding||c.*893T>G|||||893|,G|downstream_gene_variant|MODIFIER|dynein_light_chain_2B%2C_cytoplasmic%2C_putative|TcBrA4_0031730|transcript|TcBrA4_0031730-RA|protein_coding||c.*184T>G|||||184|,G|intergenic_region|MODIFIER|dynein_light_chain_2B%2C_cytoplasmic%2C_putative-NADH-ubiquinone_oxidoreductase_complex_I_subunit%2C_putative|TcBrA4_0031730-TcBrA4_0031740|intergenic_region|TcBrA4_0031730-TcBrA4_0031740|||n.15522T>G||||||	GT:AD:DP:GQ:PGT:PID:PL:SB
TcBrA4_Contig152	15526	.	C	T	473.74	.	BaseQRankSum=-0.385;ClippingRankSum=0.000;DP=12;ExcessHet=3.0103;MLEAC=1,0;MLEAF=0.500,0.00;MQRankSum=-2.227;RAW_MQ=6766.00;ReadPosRankSum=1.593;ANN=T|upstream_gene_variant|MODIFIER|NADH-ubiquinone_oxidoreductase_complex_I_subunit%2C_putative|TcBrA4_0031740|transcript|TcBrA4_0031740-RA|protein_coding||c.-83C>T|||||83|,T|upstream_gene_variant|MODIFIER|3-methylcrotonyl-CoA_carboxylase%2C_putative|TcBrA4_0031750|transcript|TcBrA4_0031750-RA|protein_coding||c.-1534C>T|||||1534|,T|downstream_gene_variant|MODIFIER|hypothetical_protein%2C_conserved|TcBrA4_0031720|transcript|TcBrA4_0031720-RA|protein_coding||c.*897C>T|||||897|,T|downstream_gene_variant|MODIFIER|dynein_light_chain_2B%2C_cytoplasmic%2C_putative|TcBrA4_0031730|transcript|TcBrA4_0031730-RA|protein_coding||c.*188C>T|||||188|,T|intergenic_region|MODIFIER|dynein_light_chain_2B%2C_cytoplasmic%2C_putative-NADH-ubiquinone_oxidoreductase_complex_I_subunit%2C_putative|TcBrA4_0031730-TcBrA4_0031740|intergenic_region|TcBrA4_0031730-TcBrA4_0031740|||n.15526C>T||||||	GT:AD:DP:GQ:PGT:PID:PL:SB
TcBrA4_Contig152	16901	.	AT	A	620.73	.	DP=16;ExcessHet=3.0103;MLEAC=2,0;MLEAF=1.00,0.00;RAW_MQ=11982.00;ANN=A|upstream_gene_variant|MODIFIER|3-methylcrotonyl-CoA_carboxylase%2C_putative|TcBrA4_0031750|transcript|TcBrA4_0031750-RA|protein_coding||c.-158delT|||||158|,A|upstream_gene_variant|MODIFIER|Flagellum_attachment_zone_protein_14|TcBrA4_0031760|transcript|TcBrA4_0031760-RA|protein_coding||c.-4046delT|||||4046|,A|downstream_gene_variant|MODIFIER|hypothetical_protein%2C_conserved|TcBrA4_0031720|transcript|TcBrA4_0031720-RA|protein_coding||c.*2273delT|||||2273|,A|downstream_gene_variant|MODIFIER|dynein_light_chain_2B%2C_cytoplasmic%2C_putative|TcBrA4_0031730|transcript|TcBrA4_0031730-RA|protein_coding||c.*1564delT|||||1564|,A|downstream_gene_variant|MODIFIER|NADH-ubiquinone_oxidoreductase_complex_I_subunit%2C_putative|TcBrA4_0031740|transcript|TcBrA4_0031740-RA|protein_coding||c.*145delT|||||145|,A|intergenic_region|MODIFIER|NADH-ubiquinone_oxidoreductase_complex_I_subunit%2C_putative-3-methylcrotonyl-CoA_carboxylase%2C_putative|TcBrA4_0031740-TcBrA4_0031750|intergenic_region|TcBrA4_0031740-TcBrA4_0031750|||n.16902delT||||||	GT:AD:DP:GQ:PGT:PID:PL:SB
TcBrA4_Contig152	16951	.	G	A	746.77	.	DP=17;ExcessHet=3.0103;MLEAC=2,0;MLEAF=1.00,0.00;RAW_MQ=14606.00;ANN=A|upstream_gene_variant|MODIFIER|3-methylcrotonyl-CoA_carboxylase%2C_putative|TcBrA4_0031750|transcript|TcBrA4_0031750-RA|protein_coding||c.-109G>A|||||109|,A|upstream_gene_variant|MODIFIER|Flagellum_attachment_zone_protein_14|TcBrA4_0031760|transcript|TcBrA4_0031760-RA|protein_coding||c.-3997G>A|||||3997|,A|downstream_gene_variant|MODIFIER|hypothetical_protein%2C_conserved|TcBrA4_0031720|transcript|TcBrA4_0031720-RA|protein_coding||c.*2322G>A|||||2322|,A|downstream_gene_variant|MODIFIER|dynein_light_chain_2B%2C_cytoplasmic%2C_putative|TcBrA4_0031730|transcript|TcBrA4_0031730-RA|protein_coding||c.*1613G>A|||||1613|,A|downstream_gene_variant|MODIFIER|NADH-ubiquinone_oxidoreductase_complex_I_subunit%2C_putative|TcBrA4_0031740|transcript|TcBrA4_0031740-RA|protein_coding||c.*194G>A|||||194|,A|intergenic_region|MODIFIER|NADH-ubiquinone_oxidoreductase_complex_I_subunit%2C_putative-3-methylcrotonyl-CoA_carboxylase%2C_putative|TcBrA4_0031740-TcBrA4_0031750|intergenic_region|TcBrA4_0031740-TcBrA4_0031750|||n.16951G>A||||||	GT:AD:DP:GQ:PGT:PID:PL:SB
TcBrA4_Contig152	16956	.	A	C	746.77	.	DP=17;ExcessHet=3.0103;MLEAC=2,0;MLEAF=1.00,0.00;RAW_MQ=14559.00;ANN=C|upstream_gene_variant|MODIFIER|3-methylcrotonyl-CoA_carboxylase%2C_putative|TcBrA4_0031750|transcript|TcBrA4_0031750-RA|protein_coding||c.-104A>C|||||104|,C|upstream_gene_variant|MODIFIER|Flagellum_attachment_zone_protein_14|TcBrA4_0031760|transcript|TcBrA4_0031760-RA|protein_coding||c.-3992A>C|||||3992|,C|downstream_gene_variant|MODIFIER|hypothetical_protein%2C_conserved|TcBrA4_0031720|transcript|TcBrA4_0031720-RA|protein_coding||c.*2327A>C|||||2327|,C|downstream_gene_variant|MODIFIER|dynein_light_chain_2B%2C_cytoplasmic%2C_putative|TcBrA4_0031730|transcript|TcBrA4_0031730-RA|protein_coding||c.*1618A>C|||||1618|,C|downstream_gene_variant|MODIFIER|NADH-ubiquinone_oxidoreductase_complex_I_subunit%2C_putative|TcBrA4_0031740|transcript|TcBrA4_0031740-RA|protein_coding||c.*199A>C|||||199|,C|intergenic_region|MODIFIER|NADH-ubiquinone_oxidoreductase_complex_I_subunit%2C_putative-3-methylcrotonyl-CoA_carboxylase%2C_putative|TcBrA4_0031740-TcBrA4_0031750|intergenic_region|TcBrA4_0031740-TcBrA4_0031750|||n.16956A>C||||||	GT:AD:DP:GQ:PGT:PID:PL:SB
TcBrA4_Contig152	16959	.	T	G	691.77	.	DP=16;ExcessHet=3.0103;MLEAC=2,0;MLEAF=1.00,0.00;RAW_MQ=14030.00;ANN=G|upstream_gene_variant|MODIFIER|3-methylcrotonyl-CoA_carboxylase%2C_putative|TcBrA4_0031750|transcript|TcBrA4_0031750-RA|protein_coding||c.-101T>G|||||101|,G|upstream_gene_variant|MODIFIER|Flagellum_attachment_zone_protein_14|TcBrA4_0031760|transcript|TcBrA4_0031760-RA|protein_coding||c.-3989T>G|||||3989|,G|downstream_gene_variant|MODIFIER|hypothetical_protein%2C_conserved|TcBrA4_0031720|transcript|TcBrA4_0031720-RA|protein_coding||c.*2330T>G|||||2330|,G|downstream_gene_variant|MODIFIER|dynein_light_chain_2B%2C_cytoplasmic%2C_putative|TcBrA4_0031730|transcript|TcBrA4_0031730-RA|protein_coding||c.*1621T>G|||||1621|,G|downstream_gene_variant|MODIFIER|NADH-ubiquinone_oxidoreductase_complex_I_subunit%2C_putative|TcBrA4_0031740|transcript|TcBrA4_0031740-RA|protein_coding||c.*202T>G|||||202|,G|intergenic_region|MODIFIER|NADH-ubiquinone_oxidoreductase_complex_I_subunit%2C_putative-3-methylcrotonyl-CoA_carboxylase%2C_putative|TcBrA4_0031740-TcBrA4_0031750|intergenic_region|TcBrA4_0031740-TcBrA4_0031750|||n.16959T>G||||||	GT:AD:DP:GQ:PGT:PID:PL:SB
TcBrA4_Contig152	16995	.	T	C	732.77	.	DP=18;ExcessHet=3.0103;MLEAC=2,0;MLEAF=1.00,0.00;RAW_MQ=14064.00;ANN=C|upstream_gene_variant|MODIFIER|3-methylcrotonyl-CoA_carboxylase%2C_putative|TcBrA4_0031750|transcript|TcBrA4_0031750-RA|protein_coding||c.-65T>C|||||65|,C|upstream_gene_variant|MODIFIER|Flagellum_attachment_zone_protein_14|TcBrA4_0031760|transcript|TcBrA4_0031760-RA|protein_coding||c.-3953T>C|||||3953|,C|downstream_gene_variant|MODIFIER|hypothetical_protein%2C_conserved|TcBrA4_0031720|transcript|TcBrA4_0031720-RA|protein_coding||c.*2366T>C|||||2366|,C|downstream_gene_variant|MODIFIER|dynein_light_chain_2B%2C_cytoplasmic%2C_putative|TcBrA4_0031730|transcript|TcBrA4_0031730-RA|protein_coding||c.*1657T>C|||||1657|,C|downstream_gene_variant|MODIFIER|NADH-ubiquinone_oxidoreductase_complex_I_subunit%2C_putative|TcBrA4_0031740|transcript|TcBrA4_0031740-RA|protein_coding||c.*238T>C|||||238|,C|intergenic_region|MODIFIER|NADH-ubiquinone_oxidoreductase_complex_I_subunit%2C_putative-3-methylcrotonyl-CoA_carboxylase%2C_putative|TcBrA4_0031740-TcBrA4_0031750|intergenic_region|TcBrA4_0031740-TcBrA4_0031750|||n.16995T>C||||||	GT:AD:DP:GQ:PGT:PID:PL:SB
TcBrA4_Contig152	17023	.	C	A	556.77	.	DP=13;ExcessHet=3.0103;MLEAC=2,0;MLEAF=1.00,0.00;RAW_MQ=6971.00;ANN=A|upstream_gene_variant|MODIFIER|3-methylcrotonyl-CoA_carboxylase%2C_putative|TcBrA4_0031750|transcript|TcBrA4_0031750-RA|protein_coding||c.-37C>A|||||37|,A|upstream_gene_variant|MODIFIER|Flagellum_attachment_zone_protein_14|TcBrA4_0031760|transcript|TcBrA4_0031760-RA|protein_coding||c.-3925C>A|||||3925|,A|downstream_gene_variant|MODIFIER|hypothetical_protein%2C_conserved|TcBrA4_0031720|transcript|TcBrA4_0031720-RA|protein_coding||c.*2394C>A|||||2394|,A|downstream_gene_variant|MODIFIER|dynein_light_chain_2B%2C_cytoplasmic%2C_putative|TcBrA4_0031730|transcript|TcBrA4_0031730-RA|protein_coding||c.*1685C>A|||||1685|,A|downstream_gene_variant|MODIFIER|NADH-ubiquinone_oxidoreductase_complex_I_subunit%2C_putative|TcBrA4_0031740|transcript|TcBrA4_0031740-RA|protein_coding||c.*266C>A|||||266|,A|intergenic_region|MODIFIER|NADH-ubiquinone_oxidoreductase_complex_I_subunit%2C_putative-3-methylcrotonyl-CoA_carboxylase%2C_putative|TcBrA4_0031740-TcBrA4_0031750|intergenic_region|TcBrA4_0031740-TcBrA4_0031750|||n.17023C>A||||||	GT:AD:DP:GQ:PGT:PID:PL:SB
TcBrA4_Contig152	17037	.	CT	C	502.73	.	DP=11;ExcessHet=3.0103;MLEAC=2,0;MLEAF=1.00,0.00;RAW_MQ=5913.00;ANN=C|upstream_gene_variant|MODIFIER|3-methylcrotonyl-CoA_carboxylase%2C_putative|TcBrA4_0031750|transcript|TcBrA4_0031750-RA|protein_coding||c.-22delT|||||22|,C|upstream_gene_variant|MODIFIER|Flagellum_attachment_zone_protein_14|TcBrA4_0031760|transcript|TcBrA4_0031760-RA|protein_coding||c.-3910delT|||||3910|,C|downstream_gene_variant|MODIFIER|hypothetical_protein%2C_conserved|TcBrA4_0031720|transcript|TcBrA4_0031720-RA|protein_coding||c.*2409delT|||||2409|,C|downstream_gene_variant|MODIFIER|dynein_light_chain_2B%2C_cytoplasmic%2C_putative|TcBrA4_0031730|transcript|TcBrA4_0031730-RA|protein_coding||c.*1700delT|||||1700|,C|downstream_gene_variant|MODIFIER|NADH-ubiquinone_oxidoreductase_complex_I_subunit%2C_putative|TcBrA4_0031740|transcript|TcBrA4_0031740-RA|protein_coding||c.*281delT|||||281|,C|intergenic_region|MODIFIER|NADH-ubiquinone_oxidoreductase_complex_I_subunit%2C_putative-3-methylcrotonyl-CoA_carboxylase%2C_putative|TcBrA4_0031740-TcBrA4_0031750|intergenic_region|TcBrA4_0031740-TcBrA4_0031750|||n.17038delT||||||	GT:AD:DP:GQ:PGT:PID:PL:SB
TcBrA4_Contig152	17049	.	G	GGAA	502.73	.	DP=12;ExcessHet=3.0103;MLEAC=2,0;MLEAF=1.00,0.00;RAW_MQ=6442.00;ANN=GGAA|upstream_gene_variant|MODIFIER|3-methylcrotonyl-CoA_carboxylase%2C_putative|TcBrA4_0031750|transcript|TcBrA4_0031750-RA|protein_coding||c.-11_-10insGAA|||||10|,GGAA|upstream_gene_variant|MODIFIER|Flagellum_attachment_zone_protein_14|TcBrA4_0031760|transcript|TcBrA4_0031760-RA|protein_coding||c.-3899_-3898insGAA|||||3898|,GGAA|downstream_gene_variant|MODIFIER|hypothetical_protein%2C_conserved|TcBrA4_0031720|transcript|TcBrA4_0031720-RA|protein_coding||c.*2420_*2421insGAA|||||2421|,GGAA|downstream_gene_variant|MODIFIER|dynein_light_chain_2B%2C_cytoplasmic%2C_putative|TcBrA4_0031730|transcript|TcBrA4_0031730-RA|protein_coding||c.*1711_*1712insGAA|||||1712|,GGAA|downstream_gene_variant|MODIFIER|NADH-ubiquinone_oxidoreductase_complex_I_subunit%2C_putative|TcBrA4_0031740|transcript|TcBrA4_0031740-RA|protein_coding||c.*292_*293insGAA|||||293|,GGAA|intergenic_region|MODIFIER|NADH-ubiquinone_oxidoreductase_complex_I_subunit%2C_putative-3-methylcrotonyl-CoA_carboxylase%2C_putative|TcBrA4_0031740-TcBrA4_0031750|intergenic_region|TcBrA4_0031740-TcBrA4_0031750|||n.17049_17050insGAA||||||	GT:AD:DP:GQ:PGT:PID:PL:SB
TcBrA4_Contig152	17230	.	G	A	485.77	.	DP=16;ExcessHet=3.0103;MLEAC=2,0;MLEAF=1.00,0.00;RAW_MQ=13006.00;ANN=A|synonymous_variant|LOW|3-methylcrotonyl-CoA_carboxylase%2C_putative|TcBrA4_0031750|transcript|TcBrA4_0031750-RA|protein_coding|1/1|c.171G>A|p.Glu57Glu|171/2040|171/2040|57/679||,A|upstream_gene_variant|MODIFIER|Flagellum_attachment_zone_protein_14|TcBrA4_0031760|transcript|TcBrA4_0031760-RA|protein_coding||c.-3718G>A|||||3718|,A|downstream_gene_variant|MODIFIER|hypothetical_protein%2C_conserved|TcBrA4_0031720|transcript|TcBrA4_0031720-RA|protein_coding||c.*2601G>A|||||2601|,A|downstream_gene_variant|MODIFIER|dynein_light_chain_2B%2C_cytoplasmic%2C_putative|TcBrA4_0031730|transcript|TcBrA4_0031730-RA|protein_coding||c.*1892G>A|||||1892|,A|downstream_gene_variant|MODIFIER|NADH-ubiquinone_oxidoreductase_complex_I_subunit%2C_putative|TcBrA4_0031740|transcript|TcBrA4_0031740-RA|protein_coding||c.*473G>A|||||473|	GT:AD:DP:GQ:PL:SB
TcBrA4_Contig169	16267	.	A	G	515.77	.	DP=13;ExcessHet=3.0103;MLEAC=2,0;MLEAF=1.00,0.00;RAW_MQ=7159.00;ANN=G|synonymous_variant|LOW|kinesin_K39|TcBrA4_0038710|transcript|TcBrA4_0038710-RA|protein_coding|1/1|c.1935A>G|p.Ser645Ser|1935/2214|1935/2214|645/737||,G|downstream_gene_variant|MODIFIER|putative_kinesin-like_protein|TcBrA4_0038680|transcript|TcBrA4_0038680-RA|protein_coding||c.*4811A>G|||||4811|,G|downstream_gene_variant|MODIFIER|hypothetical_protein|TcBrA4_0038700|transcript|TcBrA4_0038700-RA|protein_coding||c.*3442A>G|||||3442|	GT:AD:DP:GQ:PGT:PID:PL:SB
TcBrA4_Contig169	16296	.	A	C	482.77	.	DP=17;ExcessHet=3.0103;MLEAC=2,0;MLEAF=1.00,0.00;RAW_MQ=9275.00;ANN=C|missense_variant|MODERATE|kinesin_K39|TcBrA4_0038710|transcript|TcBrA4_0038710-RA|protein_coding|1/1|c.1964A>C|p.Lys655Thr|1964/2214|1964/2214|655/737||,C|downstream_gene_variant|MODIFIER|putative_kinesin-like_protein|TcBrA4_0038680|transcript|TcBrA4_0038680-RA|protein_coding||c.*4840A>C|||||4840|,C|downstream_gene_variant|MODIFIER|hypothetical_protein|TcBrA4_0038700|transcript|TcBrA4_0038700-RA|protein_coding||c.*3471A>C|||||3471|	GT:AD:DP:GQ:PL:SB
TcBrA4_Contig169	16308	.	G	A	510.77	.	DP=18;ExcessHet=3.0103;MLEAC=2,0;MLEAF=1.00,0.00;RAW_MQ=9804.00;ANN=A|missense_variant|MODERATE|kinesin_K39|TcBrA4_0038710|transcript|TcBrA4_0038710-RA|protein_coding|1/1|c.1976G>A|p.Arg659Lys|1976/2214|1976/2214|659/737||,A|downstream_gene_variant|MODIFIER|putative_kinesin-like_protein|TcBrA4_0038680|transcript|TcBrA4_0038680-RA|protein_coding||c.*4852G>A|||||4852|,A|downstream_gene_variant|MODIFIER|hypothetical_protein|TcBrA4_0038700|transcript|TcBrA4_0038700-RA|protein_coding||c.*3483G>A|||||3483|	GT:AD:DP:GQ:PL:SB
TcBrA4_Contig169	16377	.	G	A	826.77	.	DP=18;ExcessHet=3.0103;MLEAC=2,0;MLEAF=1.00,0.00;RAW_MQ=9663.00;ANN=A|missense_variant|MODERATE|kinesin_K39|TcBrA4_0038710|transcript|TcBrA4_0038710-RA|protein_coding|1/1|c.2045G>A|p.Arg682Lys|2045/2214|2045/2214|682/737||,A|downstream_gene_variant|MODIFIER|putative_kinesin-like_protein|TcBrA4_0038680|transcript|TcBrA4_0038680-RA|protein_coding||c.*4921G>A|||||4921|,A|downstream_gene_variant|MODIFIER|hypothetical_protein|TcBrA4_0038700|transcript|TcBrA4_0038700-RA|protein_coding||c.*3552G>A|||||3552|	GT:AD:DP:GQ:PGT:PID:PL:SB
TcBrA4_Contig169	16378	.	G	T	826.77	.	DP=18;ExcessHet=3.0103;MLEAC=2,0;MLEAF=1.00,0.00;RAW_MQ=9663.00;ANN=T|missense_variant|MODERATE|kinesin_K39|TcBrA4_0038710|transcript|TcBrA4_0038710-RA|protein_coding|1/1|c.2046G>T|p.Arg682Ser|2046/2214|2046/2214|682/737||,T|downstream_gene_variant|MODIFIER|putative_kinesin-like_protein|TcBrA4_0038680|transcript|TcBrA4_0038680-RA|protein_coding||c.*4922G>T|||||4922|,T|downstream_gene_variant|MODIFIER|hypothetical_protein|TcBrA4_0038700|transcript|TcBrA4_0038700-RA|protein_coding||c.*3553G>T|||||3553|	GT:AD:DP:GQ:PGT:PID:PL:SB
TcBrA4_Contig169	16385	.	A	T	916.77	.	DP=18;ExcessHet=3.0103;MLEAC=2,0;MLEAF=1.00,0.00;RAW_MQ=9663.00;ANN=T|missense_variant|MODERATE|kinesin_K39|TcBrA4_0038710|transcript|TcBrA4_0038710-RA|protein_coding|1/1|c.2053A>T|p.Ile685Phe|2053/2214|2053/2214|685/737||,T|downstream_gene_variant|MODIFIER|putative_kinesin-like_protein|TcBrA4_0038680|transcript|TcBrA4_0038680-RA|protein_coding||c.*4929A>T|||||4929|,T|downstream_gene_variant|MODIFIER|hypothetical_protein|TcBrA4_0038700|transcript|TcBrA4_0038700-RA|protein_coding||c.*3560A>T|||||3560|	GT:AD:DP:GQ:PGT:PID:PL:SB
TcBrA4_Contig169	16388	.	A	G	826.77	.	DP=19;ExcessHet=3.0103;MLEAC=2,0;MLEAF=1.00,0.00;RAW_MQ=10192.00;ANN=G|missense_variant|MODERATE|kinesin_K39|TcBrA4_0038710|transcript|TcBrA4_0038710-RA|protein_coding|1/1|c.2056A>G|p.Thr686Ala|2056/2214|2056/2214|686/737||,G|downstream_gene_variant|MODIFIER|putative_kinesin-like_protein|TcBrA4_0038680|transcript|TcBrA4_0038680-RA|protein_coding||c.*4932A>G|||||4932|,G|downstream_gene_variant|MODIFIER|hypothetical_protein|TcBrA4_0038700|transcript|TcBrA4_0038700-RA|protein_coding||c.*3563A>G|||||3563|	GT:AD:DP:GQ:PGT:PID:PL:SB
TcBrA4_Contig169	16399	.	G	A	781.77	.	DP=17;ExcessHet=3.0103;MLEAC=2,0;MLEAF=1.00,0.00;RAW_MQ=9087.00;ANN=A|synonymous_variant|LOW|kinesin_K39|TcBrA4_0038710|transcript|TcBrA4_0038710-RA|protein_coding|1/1|c.2067G>A|p.Leu689Leu|2067/2214|2067/2214|689/737||,A|downstream_gene_variant|MODIFIER|putative_kinesin-like_protein|TcBrA4_0038680|transcript|TcBrA4_0038680-RA|protein_coding||c.*4943G>A|||||4943|,A|downstream_gene_variant|MODIFIER|hypothetical_protein|TcBrA4_0038700|transcript|TcBrA4_0038700-RA|protein_coding||c.*3574G>A|||||3574|	GT:AD:DP:GQ:PGT:PID:PL:SB
TcBrA4_Contig169	16409	.	T	C	794.77	.	DP=17;ExcessHet=3.0103;MLEAC=2,0;MLEAF=1.00,0.00;RAW_MQ=9134.00;ANN=C|missense_variant|MODERATE|kinesin_K39|TcBrA4_0038710|transcript|TcBrA4_0038710-RA|protein_coding|1/1|c.2077T>C|p.Phe693Leu|2077/2214|2077/2214|693/737||,C|downstream_gene_variant|MODIFIER|putative_kinesin-like_protein|TcBrA4_0038680|transcript|TcBrA4_0038680-RA|protein_coding||c.*4953T>C|||||4953|,C|downstream_gene_variant|MODIFIER|hypothetical_protein|TcBrA4_0038700|transcript|TcBrA4_0038700-RA|protein_coding||c.*3584T>C|||||3584|	GT:AD:DP:GQ:PGT:PID:PL:SB
TcBrA4_Contig169	16436	.	A	C	406.77	.	DP=16;ExcessHet=3.0103;MLEAC=2,0;MLEAF=1.00,0.00;RAW_MQ=8605.00;ANN=C|synonymous_variant|LOW|kinesin_K39|TcBrA4_0038710|transcript|TcBrA4_0038710-RA|protein_coding|1/1|c.2104A>C|p.Arg702Arg|2104/2214|2104/2214|702/737||,C|downstream_gene_variant|MODIFIER|putative_kinesin-like_protein|TcBrA4_0038680|transcript|TcBrA4_0038680-RA|protein_coding||c.*4980A>C|||||4980|,C|downstream_gene_variant|MODIFIER|hypothetical_protein|TcBrA4_0038700|transcript|TcBrA4_0038700-RA|protein_coding||c.*3611A>C|||||3611|	GT:AD:DP:GQ:PL:SB
TcBrA4_Contig169	16472	.	C	G	455.77	.	DP=18;ExcessHet=3.0103;MLEAC=2,0;MLEAF=1.00,0.00;RAW_MQ=9663.00;ANN=G|missense_variant|MODERATE|kinesin_K39|TcBrA4_0038710|transcript|TcBrA4_0038710-RA|protein_coding|1/1|c.2140C>G|p.Arg714Gly|2140/2214|2140/2214|714/737||,G|downstream_gene_variant|MODIFIER|hypothetical_protein|TcBrA4_0038700|transcript|TcBrA4_0038700-RA|protein_coding||c.*3647C>G|||||3647|	GT:AD:DP:GQ:PL:SB
TcBrA4_Contig171	14022	.	C	T	684.77	.	DP=16;ExcessHet=3.0103;MLEAC=2,0;MLEAF=1.00,0.00;RAW_MQ=10888.00;ANN=T|upstream_gene_variant|MODIFIER|inositol_phosphatidylinositol_phosphatase%2C_putative|TcBrA4_0039690|transcript|TcBrA4_0039690-RA|protein_coding||c.-136C>T|||||136|,T|upstream_gene_variant|MODIFIER|60S_acidic_ribosomal_protein%2C_putative|TcBrA4_0039700|transcript|TcBrA4_0039700-RA|protein_coding||c.-3013C>T|||||3013|,T|upstream_gene_variant|MODIFIER|putative_protein_kinase|TcBrA4_0039720|transcript|TcBrA4_0039720-RA|protein_coding||c.-4171C>T|||||4171|,T|downstream_gene_variant|MODIFIER|nucleobase_transporter%2C_putative|TcBrA4_0039670|transcript|TcBrA4_0039670-RA|protein_coding||c.*3868C>T|||||3868|,T|downstream_gene_variant|MODIFIER|heat_shock_protein_DNAJ%2C_putative|TcBrA4_0039680|transcript|TcBrA4_0039680-RA|protein_coding||c.*430C>T|||||430|,T|intergenic_region|MODIFIER|heat_shock_protein_DNAJ%2C_putative-inositol_phosphatidylinositol_phosphatase%2C_putative|TcBrA4_0039680-TcBrA4_0039690|intergenic_region|TcBrA4_0039680-TcBrA4_0039690|||n.14022C>T||||||	GT:AD:DP:GQ:PGT:PID:PL:SB
TcBrA4_Contig171	14036	.	A	G	684.77	.	DP=16;ExcessHet=3.0103;MLEAC=2,0;MLEAF=1.00,0.00;RAW_MQ=10888.00;ANN=G|upstream_gene_variant|MODIFIER|inositol_phosphatidylinositol_phosphatase%2C_putative|TcBrA4_0039690|transcript|TcBrA4_0039690-RA|protein_coding||c.-122A>G|||||122|,G|upstream_gene_variant|MODIFIER|60S_acidic_ribosomal_protein%2C_putative|TcBrA4_0039700|transcript|TcBrA4_0039700-RA|protein_coding||c.-2999A>G|||||2999|,G|upstream_gene_variant|MODIFIER|putative_protein_kinase|TcBrA4_0039720|transcript|TcBrA4_0039720-RA|protein_coding||c.-4157A>G|||||4157|,G|downstream_gene_variant|MODIFIER|nucleobase_transporter%2C_putative|TcBrA4_0039670|transcript|TcBrA4_0039670-RA|protein_coding||c.*3882A>G|||||3882|,G|downstream_gene_variant|MODIFIER|heat_shock_protein_DNAJ%2C_putative|TcBrA4_0039680|transcript|TcBrA4_0039680-RA|protein_coding||c.*444A>G|||||444|,G|intergenic_region|MODIFIER|heat_shock_protein_DNAJ%2C_putative-inositol_phosphatidylinositol_phosphatase%2C_putative|TcBrA4_0039680-TcBrA4_0039690|intergenic_region|TcBrA4_0039680-TcBrA4_0039690|||n.14036A>G||||||	GT:AD:DP:GQ:PGT:PID:PL:SB
TcBrA4_Contig171	14101	.	G	A	601.77	.	DP=14;ExcessHet=3.0103;MLEAC=2,0;MLEAF=1.00,0.00;RAW_MQ=10854.00;ANN=A|upstream_gene_variant|MODIFIER|inositol_phosphatidylinositol_phosphatase%2C_putative|TcBrA4_0039690|transcript|TcBrA4_0039690-RA|protein_coding||c.-57G>A|||||57|,A|upstream_gene_variant|MODIFIER|60S_acidic_ribosomal_protein%2C_putative|TcBrA4_0039700|transcript|TcBrA4_0039700-RA|protein_coding||c.-2934G>A|||||2934|,A|upstream_gene_variant|MODIFIER|putative_protein_kinase|TcBrA4_0039720|transcript|TcBrA4_0039720-RA|protein_coding||c.-4092G>A|||||4092|,A|downstream_gene_variant|MODIFIER|nucleobase_transporter%2C_putative|TcBrA4_0039670|transcript|TcBrA4_0039670-RA|protein_coding||c.*3947G>A|||||3947|,A|downstream_gene_variant|MODIFIER|heat_shock_protein_DNAJ%2C_putative|TcBrA4_0039680|transcript|TcBrA4_0039680-RA|protein_coding||c.*509G>A|||||509|,A|intergenic_region|MODIFIER|heat_shock_protein_DNAJ%2C_putative-inositol_phosphatidylinositol_phosphatase%2C_putative|TcBrA4_0039680-TcBrA4_0039690|intergenic_region|TcBrA4_0039680-TcBrA4_0039690|||n.14101G>A||||||	GT:AD:DP:GQ:PGT:PID:PL:SB
TcBrA4_Chr34	12869	.	T	A	608.77	.	DP=21;ExcessHet=3.0103;MLEAC=2,0;MLEAF=1.00,0.00;RAW_MQ=27181.00;ANN=A|missense_variant|MODERATE|glutamate_dehydrogenase%2C_putative|TcBrA4_0038780|transcript|TcBrA4_0038780-RA|protein_coding|1/1|c.74A>T|p.Glu25Val|74/1344|74/1344|25/447||,A|upstream_gene_variant|MODIFIER|trans-sialidase%2C_putative_(fragment)|TcBrA4_0149250|transcript|TcBrA4_0149250:pseudogenic_transcript|protein_coding||c.-4409A>T|||||4409|WARNING_TRANSCRIPT_NO_STOP_CODON,A|downstream_gene_variant|MODIFIER|D-tyrosyl-tRNA_deacylase%2C_putative|TcBrA4_0038790|transcript|TcBrA4_0038790-RA|protein_coding||c.*333A>T|||||333|,A|downstream_gene_variant|MODIFIER|hypothetical_protein|TcBrA4_0038800|transcript|TcBrA4_0038800-RA|protein_coding||c.*3299A>T|||||3299|	GT:AD:DP:GQ:PL:SB
TcBrA4_Chr34	12907	.	C	T	649.77	.	DP=22;ExcessHet=3.0103;MLEAC=2,0;MLEAF=1.00,0.00;RAW_MQ=28711.00;ANN=T|synonymous_variant|LOW|glutamate_dehydrogenase%2C_putative|TcBrA4_0038780|transcript|TcBrA4_0038780-RA|protein_coding|1/1|c.36G>A|p.Lys12Lys|36/1344|36/1344|12/447||,T|upstream_gene_variant|MODIFIER|trans-sialidase%2C_putative_(fragment)|TcBrA4_0149250|transcript|TcBrA4_0149250:pseudogenic_transcript|protein_coding||c.-4447G>A|||||4447|WARNING_TRANSCRIPT_NO_STOP_CODON,T|downstream_gene_variant|MODIFIER|D-tyrosyl-tRNA_deacylase%2C_putative|TcBrA4_0038790|transcript|TcBrA4_0038790-RA|protein_coding||c.*295G>A|||||295|,T|downstream_gene_variant|MODIFIER|hypothetical_protein|TcBrA4_0038800|transcript|TcBrA4_0038800-RA|protein_coding||c.*3261G>A|||||3261|	GT:AD:DP:GQ:PL:SB
TcBrA4_Chr34	12956	.	C	T	1006.77	.	DP=23;ExcessHet=3.0103;MLEAC=2,0;MLEAF=1.00,0.00;RAW_MQ=29170.00;ANN=T|upstream_gene_variant|MODIFIER|trans-sialidase%2C_putative_(fragment)|TcBrA4_0149250|transcript|TcBrA4_0149250:pseudogenic_transcript|protein_coding||c.-4496G>A|||||4496|WARNING_TRANSCRIPT_NO_STOP_CODON,T|upstream_gene_variant|MODIFIER|glutamate_dehydrogenase%2C_putative|TcBrA4_0038780|transcript|TcBrA4_0038780-RA|protein_coding||c.-14G>A|||||14|,T|downstream_gene_variant|MODIFIER|D-tyrosyl-tRNA_deacylase%2C_putative|TcBrA4_0038790|transcript|TcBrA4_0038790-RA|protein_coding||c.*246G>A|||||246|,T|downstream_gene_variant|MODIFIER|hypothetical_protein|TcBrA4_0038800|transcript|TcBrA4_0038800-RA|protein_coding||c.*3212G>A|||||3212|,T|intergenic_region|MODIFIER|glutamate_dehydrogenase%2C_putative-D-tyrosyl-tRNA_deacylase%2C_putative|TcBrA4_0038780-TcBrA4_0038790|intergenic_region|TcBrA4_0038780-TcBrA4_0038790|||n.12956C>T||||||	GT:AD:DP:GQ:PGT:PID:PL:SB
TcBrA4_Chr34	12961	.	C	T	1006.77	.	DP=23;ExcessHet=3.0103;MLEAC=2,0;MLEAF=1.00,0.00;RAW_MQ=29170.00;ANN=T|upstream_gene_variant|MODIFIER|trans-sialidase%2C_putative_(fragment)|TcBrA4_0149250|transcript|TcBrA4_0149250:pseudogenic_transcript|protein_coding||c.-4501G>A|||||4501|WARNING_TRANSCRIPT_NO_STOP_CODON,T|upstream_gene_variant|MODIFIER|glutamate_dehydrogenase%2C_putative|TcBrA4_0038780|transcript|TcBrA4_0038780-RA|protein_coding||c.-19G>A|||||19|,T|downstream_gene_variant|MODIFIER|D-tyrosyl-tRNA_deacylase%2C_putative|TcBrA4_0038790|transcript|TcBrA4_0038790-RA|protein_coding||c.*241G>A|||||241|,T|downstream_gene_variant|MODIFIER|hypothetical_protein|TcBrA4_0038800|transcript|TcBrA4_0038800-RA|protein_coding||c.*3207G>A|||||3207|,T|intergenic_region|MODIFIER|glutamate_dehydrogenase%2C_putative-D-tyrosyl-tRNA_deacylase%2C_putative|TcBrA4_0038780-TcBrA4_0038790|intergenic_region|TcBrA4_0038780-TcBrA4_0038790|||n.12961C>T||||||	GT:AD:DP:GQ:PGT:PID:PL:SB
TcBrA4_Chr34	13017	.	A	G	655.77	.	DP=16;ExcessHet=3.0103;MLEAC=2,0;MLEAF=1.00,0.00;RAW_MQ=17384.00;ANN=G|upstream_gene_variant|MODIFIER|trans-sialidase%2C_putative_(fragment)|TcBrA4_0149250|transcript|TcBrA4_0149250:pseudogenic_transcript|protein_coding||c.-4557T>C|||||4557|WARNING_TRANSCRIPT_NO_STOP_CODON,G|upstream_gene_variant|MODIFIER|glutamate_dehydrogenase%2C_putative|TcBrA4_0038780|transcript|TcBrA4_0038780-RA|protein_coding||c.-75T>C|||||75|,G|downstream_gene_variant|MODIFIER|D-tyrosyl-tRNA_deacylase%2C_putative|TcBrA4_0038790|transcript|TcBrA4_0038790-RA|protein_coding||c.*185T>C|||||185|,G|downstream_gene_variant|MODIFIER|hypothetical_protein|TcBrA4_0038800|transcript|TcBrA4_0038800-RA|protein_coding||c.*3151T>C|||||3151|,G|intergenic_region|MODIFIER|glutamate_dehydrogenase%2C_putative-D-tyrosyl-tRNA_deacylase%2C_putative|TcBrA4_0038780-TcBrA4_0038790|intergenic_region|TcBrA4_0038780-TcBrA4_0038790|||n.13017A>G||||||	GT:AD:DP:GQ:PGT:PID:PL:SB
TcBrA4_Chr34	13028	.	A	G	556.77	.	DP=13;ExcessHet=3.0103;MLEAC=2,0;MLEAF=1.00,0.00;RAW_MQ=13608.00;ANN=G|upstream_gene_variant|MODIFIER|trans-sialidase%2C_putative_(fragment)|TcBrA4_0149250|transcript|TcBrA4_0149250:pseudogenic_transcript|protein_coding||c.-4568T>C|||||4568|WARNING_TRANSCRIPT_NO_STOP_CODON,G|upstream_gene_variant|MODIFIER|glutamate_dehydrogenase%2C_putative|TcBrA4_0038780|transcript|TcBrA4_0038780-RA|protein_coding||c.-86T>C|||||86|,G|downstream_gene_variant|MODIFIER|D-tyrosyl-tRNA_deacylase%2C_putative|TcBrA4_0038790|transcript|TcBrA4_0038790-RA|protein_coding||c.*174T>C|||||174|,G|downstream_gene_variant|MODIFIER|hypothetical_protein|TcBrA4_0038800|transcript|TcBrA4_0038800-RA|protein_coding||c.*3140T>C|||||3140|,G|intergenic_region|MODIFIER|glutamate_dehydrogenase%2C_putative-D-tyrosyl-tRNA_deacylase%2C_putative|TcBrA4_0038780-TcBrA4_0038790|intergenic_region|TcBrA4_0038780-TcBrA4_0038790|||n.13028A>G||||||	GT:AD:DP:GQ:PGT:PID:PL:SB
TcBrA4_Chr34	13040	.	A	AT	485.73	.	DP=10;ExcessHet=3.0103;MLEAC=2,0;MLEAF=1.00,0.00;RAW_MQ=8644.00;ANN=AT|upstream_gene_variant|MODIFIER|trans-sialidase%2C_putative_(fragment)|TcBrA4_0149250|transcript|TcBrA4_0149250:pseudogenic_transcript|protein_coding||c.-4581_-4580insA|||||4581|WARNING_TRANSCRIPT_NO_STOP_CODON,AT|upstream_gene_variant|MODIFIER|glutamate_dehydrogenase%2C_putative|TcBrA4_0038780|transcript|TcBrA4_0038780-RA|protein_coding||c.-99_-98insA|||||99|,AT|downstream_gene_variant|MODIFIER|D-tyrosyl-tRNA_deacylase%2C_putative|TcBrA4_0038790|transcript|TcBrA4_0038790-RA|protein_coding||c.*161_*162insA|||||161|,AT|downstream_gene_variant|MODIFIER|hypothetical_protein|TcBrA4_0038800|transcript|TcBrA4_0038800-RA|protein_coding||c.*3127_*3128insA|||||3127|,AT|intergenic_region|MODIFIER|glutamate_dehydrogenase%2C_putative-D-tyrosyl-tRNA_deacylase%2C_putative|TcBrA4_0038780-TcBrA4_0038790|intergenic_region|TcBrA4_0038780-TcBrA4_0038790|||n.13040_13041insT||||||	GT:AD:DP:GQ:PGT:PID:PL:SB
TcBrA4_Chr34	13041	.	A	AAAAAATAAAAT	440.73	.	DP=9;ExcessHet=3.0103;MLEAC=2,0;MLEAF=1.00,0.00;RAW_MQ=7044.00;ANN=AAAAAATAAAAT|upstream_gene_variant|MODIFIER|trans-sialidase%2C_putative_(fragment)|TcBrA4_0149250|transcript|TcBrA4_0149250:pseudogenic_transcript|protein_coding||c.-4582_-4581insATTTTATTTTT|||||4582|WARNING_TRANSCRIPT_NO_STOP_CODON,AAAAAATAAAAT|upstream_gene_variant|MODIFIER|glutamate_dehydrogenase%2C_putative|TcBrA4_0038780|transcript|TcBrA4_0038780-RA|protein_coding||c.-100_-99insATTTTATTTTT|||||100|,AAAAAATAAAAT|downstream_gene_variant|MODIFIER|D-tyrosyl-tRNA_deacylase%2C_putative|TcBrA4_0038790|transcript|TcBrA4_0038790-RA|protein_coding||c.*160_*161insATTTTATTTTT|||||160|,AAAAAATAAAAT|downstream_gene_variant|MODIFIER|hypothetical_protein|TcBrA4_0038800|transcript|TcBrA4_0038800-RA|protein_coding||c.*3126_*3127insATTTTATTTTT|||||3126|,AAAAAATAAAAT|intergenic_region|MODIFIER|glutamate_dehydrogenase%2C_putative-D-tyrosyl-tRNA_deacylase%2C_putative|TcBrA4_0038780-TcBrA4_0038790|intergenic_region|TcBrA4_0038780-TcBrA4_0038790|||n.13041_13042insAAAAATAAAAT||||||	GT:AD:DP:GQ:PGT:PID:PL:SB
TcBrA4_Chr34	13214	.	G	C	540.77	.	DP=11;ExcessHet=3.0103;MLEAC=2,0;MLEAF=1.00,0.00;RAW_MQ=11737.00;ANN=C|missense_variant|MODERATE|D-tyrosyl-tRNA_deacylase%2C_putative|TcBrA4_0038790|transcript|TcBrA4_0038790-RA|protein_coding|1/1|c.447C>G|p.His149Gln|447/459|447/459|149/152||,C|upstream_gene_variant|MODIFIER|trans-sialidase%2C_putative_(fragment)|TcBrA4_0149250|transcript|TcBrA4_0149250:pseudogenic_transcript|protein_coding||c.-4754C>G|||||4754|WARNING_TRANSCRIPT_NO_STOP_CODON,C|upstream_gene_variant|MODIFIER|glutamate_dehydrogenase%2C_putative|TcBrA4_0038780|transcript|TcBrA4_0038780-RA|protein_coding||c.-272C>G|||||272|,C|downstream_gene_variant|MODIFIER|hypothetical_protein|TcBrA4_0038800|transcript|TcBrA4_0038800-RA|protein_coding||c.*2954C>G|||||2954|	GT:AD:DP:GQ:PGT:PID:PL:SB
TcBrA4_Chr34	13226	.	A	G	654.77	.	DP=16;ExcessHet=3.0103;MLEAC=2,0;MLEAF=1.00,0.00;RAW_MQ=17642.00;ANN=G|synonymous_variant|LOW|D-tyrosyl-tRNA_deacylase%2C_putative|TcBrA4_0038790|transcript|TcBrA4_0038790-RA|protein_coding|1/1|c.435T>C|p.Leu145Leu|435/459|435/459|145/152||,G|upstream_gene_variant|MODIFIER|trans-sialidase%2C_putative_(fragment)|TcBrA4_0149250|transcript|TcBrA4_0149250:pseudogenic_transcript|protein_coding||c.-4766T>C|||||4766|WARNING_TRANSCRIPT_NO_STOP_CODON,G|upstream_gene_variant|MODIFIER|glutamate_dehydrogenase%2C_putative|TcBrA4_0038780|transcript|TcBrA4_0038780-RA|protein_coding||c.-284T>C|||||284|,G|downstream_gene_variant|MODIFIER|hypothetical_protein|TcBrA4_0038800|transcript|TcBrA4_0038800-RA|protein_coding||c.*2942T>C|||||2942|	GT:AD:DP:GQ:PGT:PID:PL:SB
TcBrA4_Chr34	13298	.	T	C	1595.77	.	DP=39;ExcessHet=3.0103;MLEAC=1,1,0;MLEAF=0.500,0.500,0.00;RAW_MQ=46648.00;ANN=C|synonymous_variant|LOW|D-tyrosyl-tRNA_deacylase%2C_putative|TcBrA4_0038790|transcript|TcBrA4_0038790-RA|protein_coding|1/1|c.363A>G|p.Glu121Glu|363/459|363/459|121/152||,C|upstream_gene_variant|MODIFIER|trans-sialidase%2C_putative_(fragment)|TcBrA4_0149250|transcript|TcBrA4_0149250:pseudogenic_transcript|protein_coding||c.-4838A>G|||||4838|WARNING_TRANSCRIPT_NO_STOP_CODON,C|upstream_gene_variant|MODIFIER|glutamate_dehydrogenase%2C_putative|TcBrA4_0038780|transcript|TcBrA4_0038780-RA|protein_coding||c.-356A>G|||||356|,C|downstream_gene_variant|MODIFIER|hypothetical_protein|TcBrA4_0038800|transcript|TcBrA4_0038800-RA|protein_coding||c.*2870A>G|||||2870|	GT:AD:DP:GQ:PL:SB
TcBrA4_Chr34	13301	.	T	C	1771.77	.	DP=40;ExcessHet=3.0103;MLEAC=2,0;MLEAF=1.00,0.00;RAW_MQ=48248.00;ANN=C|synonymous_variant|LOW|D-tyrosyl-tRNA_deacylase%2C_putative|TcBrA4_0038790|transcript|TcBrA4_0038790-RA|protein_coding|1/1|c.360A>G|p.Glu120Glu|360/459|360/459|120/152||,C|upstream_gene_variant|MODIFIER|trans-sialidase%2C_putative_(fragment)|TcBrA4_0149250|transcript|TcBrA4_0149250:pseudogenic_transcript|protein_coding||c.-4841A>G|||||4841|WARNING_TRANSCRIPT_NO_STOP_CODON,C|upstream_gene_variant|MODIFIER|glutamate_dehydrogenase%2C_putative|TcBrA4_0038780|transcript|TcBrA4_0038780-RA|protein_coding||c.-359A>G|||||359|,C|downstream_gene_variant|MODIFIER|hypothetical_protein|TcBrA4_0038800|transcript|TcBrA4_0038800-RA|protein_coding||c.*2867A>G|||||2867|	GT:AD:DP:GQ:PL:SB
TcBrA4_Chr34	13352	.	G	C	2377.77	.	DP=54;ExcessHet=3.0103;MLEAC=2,0;MLEAF=1.00,0.00;RAW_MQ=72335.00;ANN=C|synonymous_variant|LOW|D-tyrosyl-tRNA_deacylase%2C_putative|TcBrA4_0038790|transcript|TcBrA4_0038790-RA|protein_coding|1/1|c.309C>G|p.Ala103Ala|309/459|309/459|103/152||,C|upstream_gene_variant|MODIFIER|trans-sialidase%2C_putative_(fragment)|TcBrA4_0149250|transcript|TcBrA4_0149250:pseudogenic_transcript|protein_coding||c.-4892C>G|||||4892|WARNING_TRANSCRIPT_NO_STOP_CODON,C|upstream_gene_variant|MODIFIER|glutamate_dehydrogenase%2C_putative|TcBrA4_0038780|transcript|TcBrA4_0038780-RA|protein_coding||c.-410C>G|||||410|,C|downstream_gene_variant|MODIFIER|hypothetical_protein|TcBrA4_0038800|transcript|TcBrA4_0038800-RA|protein_coding||c.*2816C>G|||||2816|	GT:AD:DP:GQ:PGT:PID:PL:SB
TcBrA4_Chr34	13358	.	T	C	2336.77	.	DP=51;ExcessHet=3.0103;MLEAC=2,0;MLEAF=1.00,0.00;RAW_MQ=68278.00;ANN=C|synonymous_variant|LOW|D-tyrosyl-tRNA_deacylase%2C_putative|TcBrA4_0038790|transcript|TcBrA4_0038790-RA|protein_coding|1/1|c.303A>G|p.Glu101Glu|303/459|303/459|101/152||,C|upstream_gene_variant|MODIFIER|trans-sialidase%2C_putative_(fragment)|TcBrA4_0149250|transcript|TcBrA4_0149250:pseudogenic_transcript|protein_coding||c.-4898A>G|||||4898|WARNING_TRANSCRIPT_NO_STOP_CODON,C|upstream_gene_variant|MODIFIER|glutamate_dehydrogenase%2C_putative|TcBrA4_0038780|transcript|TcBrA4_0038780-RA|protein_coding||c.-416A>G|||||416|,C|downstream_gene_variant|MODIFIER|hypothetical_protein|TcBrA4_0038800|transcript|TcBrA4_0038800-RA|protein_coding||c.*2810A>G|||||2810|	GT:AD:DP:GQ:PGT:PID:PL:SB
TcBrA4_Chr34	13379	.	A	G	2025.77	.	DP=53;ExcessHet=3.0103;MLEAC=2,0;MLEAF=1.00,0.00;RAW_MQ=75253.00;ANN=G|synonymous_variant|LOW|D-tyrosyl-tRNA_deacylase%2C_putative|TcBrA4_0038790|transcript|TcBrA4_0038790-RA|protein_coding|1/1|c.282T>C|p.Phe94Phe|282/459|282/459|94/152||,G|upstream_gene_variant|MODIFIER|trans-sialidase%2C_putative_(fragment)|TcBrA4_0149250|transcript|TcBrA4_0149250:pseudogenic_transcript|protein_coding||c.-4919T>C|||||4919|WARNING_TRANSCRIPT_NO_STOP_CODON,G|upstream_gene_variant|MODIFIER|glutamate_dehydrogenase%2C_putative|TcBrA4_0038780|transcript|TcBrA4_0038780-RA|protein_coding||c.-437T>C|||||437|,G|downstream_gene_variant|MODIFIER|hypothetical_protein|TcBrA4_0038800|transcript|TcBrA4_0038800-RA|protein_coding||c.*2789T>C|||||2789|	GT:AD:DP:GQ:PL:SB
TcBrA4_Chr34	13634	.	C	A	937.77	.	DP=25;ExcessHet=3.0103;MLEAC=2,0;MLEAF=1.00,0.00;RAW_MQ=37129.00;ANN=A|synonymous_variant|LOW|D-tyrosyl-tRNA_deacylase%2C_putative|TcBrA4_0038790|transcript|TcBrA4_0038790-RA|protein_coding|1/1|c.27G>T|p.Leu9Leu|27/459|27/459|9/152||,A|upstream_gene_variant|MODIFIER|glutamate_dehydrogenase%2C_putative|TcBrA4_0038780|transcript|TcBrA4_0038780-RA|protein_coding||c.-692G>T|||||692|,A|downstream_gene_variant|MODIFIER|hypothetical_protein|TcBrA4_0038800|transcript|TcBrA4_0038800-RA|protein_coding||c.*2534G>T|||||2534|	GT:AD:DP:GQ:PL:SB
TcBrA4_Chr34	13736	.	A	G	322.78	.	DP=9;ExcessHet=3.0103;MLEAC=2,0;MLEAF=1.00,0.00;RAW_MQ=10913.00;ANN=G|upstream_gene_variant|MODIFIER|glutamate_dehydrogenase%2C_putative|TcBrA4_0038780|transcript|TcBrA4_0038780-RA|protein_coding||c.-794T>C|||||794|,G|upstream_gene_variant|MODIFIER|D-tyrosyl-tRNA_deacylase%2C_putative|TcBrA4_0038790|transcript|TcBrA4_0038790-RA|protein_coding||c.-76T>C|||||76|,G|downstream_gene_variant|MODIFIER|hypothetical_protein|TcBrA4_0038800|transcript|TcBrA4_0038800-RA|protein_coding||c.*2432T>C|||||2432|,G|intergenic_region|MODIFIER|D-tyrosyl-tRNA_deacylase%2C_putative-hypothetical_protein|TcBrA4_0038790-TcBrA4_0038800|intergenic_region|TcBrA4_0038790-TcBrA4_0038800|||n.13736A>G||||||	GT:AD:DP:GQ:PL:SB
TcBrA4_Chr34	13782	.	G	A	353.77	.	DP=12;ExcessHet=3.0103;MLEAC=2,0;MLEAF=1.00,0.00;RAW_MQ=12547.00;ANN=A|upstream_gene_variant|MODIFIER|glutamate_dehydrogenase%2C_putative|TcBrA4_0038780|transcript|TcBrA4_0038780-RA|protein_coding||c.-840C>T|||||840|,A|upstream_gene_variant|MODIFIER|D-tyrosyl-tRNA_deacylase%2C_putative|TcBrA4_0038790|transcript|TcBrA4_0038790-RA|protein_coding||c.-122C>T|||||122|,A|downstream_gene_variant|MODIFIER|hypothetical_protein|TcBrA4_0038800|transcript|TcBrA4_0038800-RA|protein_coding||c.*2386C>T|||||2386|,A|intergenic_region|MODIFIER|D-tyrosyl-tRNA_deacylase%2C_putative-hypothetical_protein|TcBrA4_0038790-TcBrA4_0038800|intergenic_region|TcBrA4_0038790-TcBrA4_0038800|||n.13782G>A||||||	GT:AD:DP:GQ:PL:SB
TcBrA4_Chr34	13819	.	A	G	308.78	.	DP=8;ExcessHet=3.0103;MLEAC=2,0;MLEAF=1.00,0.00;RAW_MQ=7867.00;ANN=G|upstream_gene_variant|MODIFIER|glutamate_dehydrogenase%2C_putative|TcBrA4_0038780|transcript|TcBrA4_0038780-RA|protein_coding||c.-877T>C|||||877|,G|upstream_gene_variant|MODIFIER|D-tyrosyl-tRNA_deacylase%2C_putative|TcBrA4_0038790|transcript|TcBrA4_0038790-RA|protein_coding||c.-159T>C|||||159|,G|downstream_gene_variant|MODIFIER|hypothetical_protein|TcBrA4_0038800|transcript|TcBrA4_0038800-RA|protein_coding||c.*2349T>C|||||2349|,G|intergenic_region|MODIFIER|D-tyrosyl-tRNA_deacylase%2C_putative-hypothetical_protein|TcBrA4_0038790-TcBrA4_0038800|intergenic_region|TcBrA4_0038790-TcBrA4_0038800|||n.13819A>G||||||	GT:AD:DP:GQ:PGT:PID:PL:SB
TcBrA4_Chr34	14100	.	G	A	1366.77	.	DP=29;ExcessHet=3.0103;MLEAC=2,0;MLEAF=1.00,0.00;RAW_MQ=16234.00;ANN=A|upstream_gene_variant|MODIFIER|glutamate_dehydrogenase%2C_putative|TcBrA4_0038780|transcript|TcBrA4_0038780-RA|protein_coding||c.-1158C>T|||||1158|,A|upstream_gene_variant|MODIFIER|D-tyrosyl-tRNA_deacylase%2C_putative|TcBrA4_0038790|transcript|TcBrA4_0038790-RA|protein_coding||c.-440C>T|||||440|,A|downstream_gene_variant|MODIFIER|hypothetical_protein|TcBrA4_0038800|transcript|TcBrA4_0038800-RA|protein_coding||c.*2068C>T|||||2068|,A|intergenic_region|MODIFIER|D-tyrosyl-tRNA_deacylase%2C_putative-hypothetical_protein|TcBrA4_0038790-TcBrA4_0038800|intergenic_region|TcBrA4_0038790-TcBrA4_0038800|||n.14100G>A||||||	GT:AD:DP:GQ:PGT:PID:PL:SB
TcBrA4_Chr34	14110	.	A	G	1636.77	.	DP=37;ExcessHet=3.0103;MLEAC=2,0;MLEAF=1.00,0.00;RAW_MQ=23914.00;ANN=G|upstream_gene_variant|MODIFIER|glutamate_dehydrogenase%2C_putative|TcBrA4_0038780|transcript|TcBrA4_0038780-RA|protein_coding||c.-1168T>C|||||1168|,G|upstream_gene_variant|MODIFIER|D-tyrosyl-tRNA_deacylase%2C_putative|TcBrA4_0038790|transcript|TcBrA4_0038790-RA|protein_coding||c.-450T>C|||||450|,G|downstream_gene_variant|MODIFIER|hypothetical_protein|TcBrA4_0038800|transcript|TcBrA4_0038800-RA|protein_coding||c.*2058T>C|||||2058|,G|intergenic_region|MODIFIER|D-tyrosyl-tRNA_deacylase%2C_putative-hypothetical_protein|TcBrA4_0038790-TcBrA4_0038800|intergenic_region|TcBrA4_0038790-TcBrA4_0038800|||n.14110A>G||||||	GT:AD:DP:GQ:PGT:PID:PL:SB
TcBrA4_Chr34	14119	.	C	A	1671.77	.	DP=39;ExcessHet=3.0103;MLEAC=2,0;MLEAF=1.00,0.00;RAW_MQ=25066.00;ANN=A|upstream_gene_variant|MODIFIER|glutamate_dehydrogenase%2C_putative|TcBrA4_0038780|transcript|TcBrA4_0038780-RA|protein_coding||c.-1177G>T|||||1177|,A|upstream_gene_variant|MODIFIER|D-tyrosyl-tRNA_deacylase%2C_putative|TcBrA4_0038790|transcript|TcBrA4_0038790-RA|protein_coding||c.-459G>T|||||459|,A|downstream_gene_variant|MODIFIER|hypothetical_protein|TcBrA4_0038800|transcript|TcBrA4_0038800-RA|protein_coding||c.*2049G>T|||||2049|,A|intergenic_region|MODIFIER|D-tyrosyl-tRNA_deacylase%2C_putative-hypothetical_protein|TcBrA4_0038790-TcBrA4_0038800|intergenic_region|TcBrA4_0038790-TcBrA4_0038800|||n.14119C>A||||||	GT:AD:DP:GQ:PGT:PID:PL:SB
TcBrA4_Chr34	14148	.	T	C	1600.77	.	DP=51;ExcessHet=3.0103;MLEAC=2,0;MLEAF=1.00,0.00;RAW_MQ=42382.00;ANN=C|upstream_gene_variant|MODIFIER|glutamate_dehydrogenase%2C_putative|TcBrA4_0038780|transcript|TcBrA4_0038780-RA|protein_coding||c.-1206A>G|||||1206|,C|upstream_gene_variant|MODIFIER|D-tyrosyl-tRNA_deacylase%2C_putative|TcBrA4_0038790|transcript|TcBrA4_0038790-RA|protein_coding||c.-488A>G|||||488|,C|downstream_gene_variant|MODIFIER|hypothetical_protein|TcBrA4_0038800|transcript|TcBrA4_0038800-RA|protein_coding||c.*2020A>G|||||2020|,C|intergenic_region|MODIFIER|D-tyrosyl-tRNA_deacylase%2C_putative-hypothetical_protein|TcBrA4_0038790-TcBrA4_0038800|intergenic_region|TcBrA4_0038790-TcBrA4_0038800|||n.14148T>C||||||	GT:AD:DP:GQ:PL:SB
TcBrA4_Chr34	14196	.	C	T	1674.77	.	DP=58;ExcessHet=3.0103;MLEAC=2,0;MLEAF=1.00,0.00;RAW_MQ=47438.00;ANN=T|upstream_gene_variant|MODIFIER|glutamate_dehydrogenase%2C_putative|TcBrA4_0038780|transcript|TcBrA4_0038780-RA|protein_coding||c.-1254G>A|||||1254|,T|upstream_gene_variant|MODIFIER|D-tyrosyl-tRNA_deacylase%2C_putative|TcBrA4_0038790|transcript|TcBrA4_0038790-RA|protein_coding||c.-536G>A|||||536|,T|downstream_gene_variant|MODIFIER|hypothetical_protein|TcBrA4_0038800|transcript|TcBrA4_0038800-RA|protein_coding||c.*1972G>A|||||1972|,T|intergenic_region|MODIFIER|D-tyrosyl-tRNA_deacylase%2C_putative-hypothetical_protein|TcBrA4_0038790-TcBrA4_0038800|intergenic_region|TcBrA4_0038790-TcBrA4_0038800|||n.14196C>T||||||	GT:AD:DP:GQ:PL:SB
TcBrA4_Chr34	14223	.	C	A	1492.77	.	DP=53;ExcessHet=3.0103;MLEAC=2,0;MLEAF=1.00,0.00;RAW_MQ=43464.00;ANN=A|upstream_gene_variant|MODIFIER|glutamate_dehydrogenase%2C_putative|TcBrA4_0038780|transcript|TcBrA4_0038780-RA|protein_coding||c.-1281G>T|||||1281|,A|upstream_gene_variant|MODIFIER|D-tyrosyl-tRNA_deacylase%2C_putative|TcBrA4_0038790|transcript|TcBrA4_0038790-RA|protein_coding||c.-563G>T|||||563|,A|downstream_gene_variant|MODIFIER|hypothetical_protein|TcBrA4_0038800|transcript|TcBrA4_0038800-RA|protein_coding||c.*1945G>T|||||1945|,A|intergenic_region|MODIFIER|D-tyrosyl-tRNA_deacylase%2C_putative-hypothetical_protein|TcBrA4_0038790-TcBrA4_0038800|intergenic_region|TcBrA4_0038790-TcBrA4_0038800|||n.14223C>A||||||	GT:AD:DP:GQ:PL:SB
TcBrA4_Chr34	14245	.	C	T	1219.77	.	DP=45;ExcessHet=3.0103;MLEAC=2,0;MLEAF=1.00,0.00;RAW_MQ=36808.00;ANN=T|upstream_gene_variant|MODIFIER|glutamate_dehydrogenase%2C_putative|TcBrA4_0038780|transcript|TcBrA4_0038780-RA|protein_coding||c.-1303G>A|||||1303|,T|upstream_gene_variant|MODIFIER|D-tyrosyl-tRNA_deacylase%2C_putative|TcBrA4_0038790|transcript|TcBrA4_0038790-RA|protein_coding||c.-585G>A|||||585|,T|downstream_gene_variant|MODIFIER|hypothetical_protein|TcBrA4_0038800|transcript|TcBrA4_0038800-RA|protein_coding||c.*1923G>A|||||1923|,T|intergenic_region|MODIFIER|D-tyrosyl-tRNA_deacylase%2C_putative-hypothetical_protein|TcBrA4_0038790-TcBrA4_0038800|intergenic_region|TcBrA4_0038790-TcBrA4_0038800|||n.14245C>T||||||	GT:AD:DP:GQ:PL:SB
TcBrA4_Chr34	14262	.	T	C	1161.77	.	DP=41;ExcessHet=3.0103;MLEAC=2,0;MLEAF=1.00,0.00;RAW_MQ=33433.00;ANN=C|upstream_gene_variant|MODIFIER|glutamate_dehydrogenase%2C_putative|TcBrA4_0038780|transcript|TcBrA4_0038780-RA|protein_coding||c.-1320A>G|||||1320|,C|upstream_gene_variant|MODIFIER|D-tyrosyl-tRNA_deacylase%2C_putative|TcBrA4_0038790|transcript|TcBrA4_0038790-RA|protein_coding||c.-602A>G|||||602|,C|downstream_gene_variant|MODIFIER|hypothetical_protein|TcBrA4_0038800|transcript|TcBrA4_0038800-RA|protein_coding||c.*1906A>G|||||1906|,C|intergenic_region|MODIFIER|D-tyrosyl-tRNA_deacylase%2C_putative-hypothetical_protein|TcBrA4_0038790-TcBrA4_0038800|intergenic_region|TcBrA4_0038790-TcBrA4_0038800|||n.14262T>C||||||	GT:AD:DP:GQ:PL:SB
TcBrA4_Chr34	14314	.	G	A	1048.77	.	DP=34;ExcessHet=3.0103;MLEAC=2,0;MLEAF=1.00,0.00;RAW_MQ=26329.00;ANN=A|upstream_gene_variant|MODIFIER|glutamate_dehydrogenase%2C_putative|TcBrA4_0038780|transcript|TcBrA4_0038780-RA|protein_coding||c.-1372C>T|||||1372|,A|upstream_gene_variant|MODIFIER|D-tyrosyl-tRNA_deacylase%2C_putative|TcBrA4_0038790|transcript|TcBrA4_0038790-RA|protein_coding||c.-654C>T|||||654|,A|downstream_gene_variant|MODIFIER|hypothetical_protein|TcBrA4_0038800|transcript|TcBrA4_0038800-RA|protein_coding||c.*1854C>T|||||1854|,A|intergenic_region|MODIFIER|D-tyrosyl-tRNA_deacylase%2C_putative-hypothetical_protein|TcBrA4_0038790-TcBrA4_0038800|intergenic_region|TcBrA4_0038790-TcBrA4_0038800|||n.14314G>A||||||	GT:AD:DP:GQ:PL:SB
TcBrA4_Chr34	14386	.	A	G	574.77	.	DP=16;ExcessHet=3.0103;MLEAC=2,0;MLEAF=1.00,0.00;RAW_MQ=18549.00;ANN=G|upstream_gene_variant|MODIFIER|glutamate_dehydrogenase%2C_putative|TcBrA4_0038780|transcript|TcBrA4_0038780-RA|protein_coding||c.-1444T>C|||||1444|,G|upstream_gene_variant|MODIFIER|D-tyrosyl-tRNA_deacylase%2C_putative|TcBrA4_0038790|transcript|TcBrA4_0038790-RA|protein_coding||c.-726T>C|||||726|,G|downstream_gene_variant|MODIFIER|hypothetical_protein|TcBrA4_0038800|transcript|TcBrA4_0038800-RA|protein_coding||c.*1782T>C|||||1782|,G|intergenic_region|MODIFIER|D-tyrosyl-tRNA_deacylase%2C_putative-hypothetical_protein|TcBrA4_0038790-TcBrA4_0038800|intergenic_region|TcBrA4_0038790-TcBrA4_0038800|||n.14386A>G||||||	GT:AD:DP:GQ:PL:SB
TcBrA4_Chr34	14422	.	G	A	585.77	.	DP=14;ExcessHet=3.0103;MLEAC=2,0;MLEAF=1.00,0.00;RAW_MQ=15349.00;ANN=A|upstream_gene_variant|MODIFIER|glutamate_dehydrogenase%2C_putative|TcBrA4_0038780|transcript|TcBrA4_0038780-RA|protein_coding||c.-1480C>T|||||1480|,A|upstream_gene_variant|MODIFIER|D-tyrosyl-tRNA_deacylase%2C_putative|TcBrA4_0038790|transcript|TcBrA4_0038790-RA|protein_coding||c.-762C>T|||||762|,A|downstream_gene_variant|MODIFIER|hypothetical_protein|TcBrA4_0038800|transcript|TcBrA4_0038800-RA|protein_coding||c.*1746C>T|||||1746|,A|intergenic_region|MODIFIER|D-tyrosyl-tRNA_deacylase%2C_putative-hypothetical_protein|TcBrA4_0038790-TcBrA4_0038800|intergenic_region|TcBrA4_0038790-TcBrA4_0038800|||n.14422G>A||||||	GT:AD:DP:GQ:PGT:PID:PL:SB
TcBrA4_Chr34	14431	.	C	T	585.77	.	DP=13;ExcessHet=3.0103;MLEAC=2,0;MLEAF=1.00,0.00;RAW_MQ=14773.00;ANN=T|upstream_gene_variant|MODIFIER|glutamate_dehydrogenase%2C_putative|TcBrA4_0038780|transcript|TcBrA4_0038780-RA|protein_coding||c.-1489G>A|||||1489|,T|upstream_gene_variant|MODIFIER|D-tyrosyl-tRNA_deacylase%2C_putative|TcBrA4_0038790|transcript|TcBrA4_0038790-RA|protein_coding||c.-771G>A|||||771|,T|downstream_gene_variant|MODIFIER|hypothetical_protein|TcBrA4_0038800|transcript|TcBrA4_0038800-RA|protein_coding||c.*1737G>A|||||1737|,T|intergenic_region|MODIFIER|D-tyrosyl-tRNA_deacylase%2C_putative-hypothetical_protein|TcBrA4_0038790-TcBrA4_0038800|intergenic_region|TcBrA4_0038790-TcBrA4_0038800|||n.14431C>T||||||	GT:AD:DP:GQ:PGT:PID:PL:SB
TcBrA4_Chr34	15646	.	T	G	466.77	.	DP=11;ExcessHet=3.0103;MLEAC=2,0;MLEAF=1.00,0.00;RAW_MQ=16576.00;ANN=G|upstream_gene_variant|MODIFIER|glutamate_dehydrogenase%2C_putative|TcBrA4_0038780|transcript|TcBrA4_0038780-RA|protein_coding||c.-2704A>C|||||2704|,G|upstream_gene_variant|MODIFIER|D-tyrosyl-tRNA_deacylase%2C_putative|TcBrA4_0038790|transcript|TcBrA4_0038790-RA|protein_coding||c.-1986A>C|||||1986|,G|downstream_gene_variant|MODIFIER|hypothetical_protein|TcBrA4_0038800|transcript|TcBrA4_0038800-RA|protein_coding||c.*522A>C|||||522|,G|intergenic_region|MODIFIER|D-tyrosyl-tRNA_deacylase%2C_putative-hypothetical_protein|TcBrA4_0038790-TcBrA4_0038800|intergenic_region|TcBrA4_0038790-TcBrA4_0038800|||n.15646T>G||||||	GT:AD:DP:GQ:PL:SB
TcBrA4_Chr34	15877	.	C	A	1764.77	.	DP=51;ExcessHet=3.0103;MLEAC=2,0;MLEAF=1.00,0.00;RAW_MQ=72310.00;ANN=A|upstream_gene_variant|MODIFIER|glutamate_dehydrogenase%2C_putative|TcBrA4_0038780|transcript|TcBrA4_0038780-RA|protein_coding||c.-2935G>T|||||2935|,A|upstream_gene_variant|MODIFIER|D-tyrosyl-tRNA_deacylase%2C_putative|TcBrA4_0038790|transcript|TcBrA4_0038790-RA|protein_coding||c.-2217G>T|||||2217|,A|downstream_gene_variant|MODIFIER|hypothetical_protein|TcBrA4_0038800|transcript|TcBrA4_0038800-RA|protein_coding||c.*291G>T|||||291|,A|intergenic_region|MODIFIER|D-tyrosyl-tRNA_deacylase%2C_putative-hypothetical_protein|TcBrA4_0038790-TcBrA4_0038800|intergenic_region|TcBrA4_0038790-TcBrA4_0038800|||n.15877C>A||||||	GT:AD:DP:GQ:PL:SB
TcBrA4_Chr34	15905	.	T	C	1758.77	.	DP=47;ExcessHet=3.0103;MLEAC=2,0;MLEAF=1.00,0.00;RAW_MQ=65371.00;ANN=C|upstream_gene_variant|MODIFIER|glutamate_dehydrogenase%2C_putative|TcBrA4_0038780|transcript|TcBrA4_0038780-RA|protein_coding||c.-2963A>G|||||2963|,C|upstream_gene_variant|MODIFIER|D-tyrosyl-tRNA_deacylase%2C_putative|TcBrA4_0038790|transcript|TcBrA4_0038790-RA|protein_coding||c.-2245A>G|||||2245|,C|downstream_gene_variant|MODIFIER|hypothetical_protein|TcBrA4_0038800|transcript|TcBrA4_0038800-RA|protein_coding||c.*263A>G|||||263|,C|intergenic_region|MODIFIER|D-tyrosyl-tRNA_deacylase%2C_putative-hypothetical_protein|TcBrA4_0038790-TcBrA4_0038800|intergenic_region|TcBrA4_0038790-TcBrA4_0038800|||n.15905T>C||||||	GT:AD:DP:GQ:PL:SB
TcBrA4_Chr34	16108	.	A	G	331.78	.	DP=8;ExcessHet=3.0103;MLEAC=2,0;MLEAF=1.00,0.00;RAW_MQ=4232.00;ANN=G|upstream_gene_variant|MODIFIER|glutamate_dehydrogenase%2C_putative|TcBrA4_0038780|transcript|TcBrA4_0038780-RA|protein_coding||c.-3166T>C|||||3166|,G|upstream_gene_variant|MODIFIER|D-tyrosyl-tRNA_deacylase%2C_putative|TcBrA4_0038790|transcript|TcBrA4_0038790-RA|protein_coding||c.-2448T>C|||||2448|,G|downstream_gene_variant|MODIFIER|hypothetical_protein|TcBrA4_0038800|transcript|TcBrA4_0038800-RA|protein_coding||c.*60T>C|||||60|,G|intergenic_region|MODIFIER|D-tyrosyl-tRNA_deacylase%2C_putative-hypothetical_protein|TcBrA4_0038790-TcBrA4_0038800|intergenic_region|TcBrA4_0038790-TcBrA4_0038800|||n.16108A>G||||||	GT:AD:DP:GQ:PGT:PID:PL:SB
TcBrA4_Chr34	16110	.	A	G	331.78	.	DP=8;ExcessHet=3.0103;MLEAC=2,0;MLEAF=1.00,0.00;RAW_MQ=4232.00;ANN=G|upstream_gene_variant|MODIFIER|glutamate_dehydrogenase%2C_putative|TcBrA4_0038780|transcript|TcBrA4_0038780-RA|protein_coding||c.-3168T>C|||||3168|,G|upstream_gene_variant|MODIFIER|D-tyrosyl-tRNA_deacylase%2C_putative|TcBrA4_0038790|transcript|TcBrA4_0038790-RA|protein_coding||c.-2450T>C|||||2450|,G|downstream_gene_variant|MODIFIER|hypothetical_protein|TcBrA4_0038800|transcript|TcBrA4_0038800-RA|protein_coding||c.*58T>C|||||58|,G|intergenic_region|MODIFIER|D-tyrosyl-tRNA_deacylase%2C_putative-hypothetical_protein|TcBrA4_0038790-TcBrA4_0038800|intergenic_region|TcBrA4_0038790-TcBrA4_0038800|||n.16110A>G||||||	GT:AD:DP:GQ:PGT:PID:PL:SB
TcBrA4_Chr34	16139	.	C	T	566.77	.	DP=12;ExcessHet=3.0103;MLEAC=2,0;MLEAF=1.00,0.00;RAW_MQ=7419.00;ANN=T|upstream_gene_variant|MODIFIER|glutamate_dehydrogenase%2C_putative|TcBrA4_0038780|transcript|TcBrA4_0038780-RA|protein_coding||c.-3197G>A|||||3197|,T|upstream_gene_variant|MODIFIER|D-tyrosyl-tRNA_deacylase%2C_putative|TcBrA4_0038790|transcript|TcBrA4_0038790-RA|protein_coding||c.-2479G>A|||||2479|,T|downstream_gene_variant|MODIFIER|hypothetical_protein|TcBrA4_0038800|transcript|TcBrA4_0038800-RA|protein_coding||c.*29G>A|||||29|,T|intergenic_region|MODIFIER|D-tyrosyl-tRNA_deacylase%2C_putative-hypothetical_protein|TcBrA4_0038790-TcBrA4_0038800|intergenic_region|TcBrA4_0038790-TcBrA4_0038800|||n.16139C>T||||||	GT:AD:DP:GQ:PGT:PID:PL:SB
TcBrA4_Chr34	16152	.	T	C	594.77	.	DP=15;ExcessHet=3.0103;MLEAC=2,0;MLEAF=1.00,0.00;RAW_MQ=9006.00;ANN=C|upstream_gene_variant|MODIFIER|glutamate_dehydrogenase%2C_putative|TcBrA4_0038780|transcript|TcBrA4_0038780-RA|protein_coding||c.-3210A>G|||||3210|,C|upstream_gene_variant|MODIFIER|D-tyrosyl-tRNA_deacylase%2C_putative|TcBrA4_0038790|transcript|TcBrA4_0038790-RA|protein_coding||c.-2492A>G|||||2492|,C|downstream_gene_variant|MODIFIER|hypothetical_protein|TcBrA4_0038800|transcript|TcBrA4_0038800-RA|protein_coding||c.*16A>G|||||16|,C|intergenic_region|MODIFIER|D-tyrosyl-tRNA_deacylase%2C_putative-hypothetical_protein|TcBrA4_0038790-TcBrA4_0038800|intergenic_region|TcBrA4_0038790-TcBrA4_0038800|||n.16152T>C||||||	GT:AD:DP:GQ:PGT:PID:PL:SB
TcBrA4_Chr34	16181	.	G	A	916.77	.	DP=21;ExcessHet=3.0103;MLEAC=2,0;MLEAF=1.00,0.00;RAW_MQ=13298.00;ANN=A|missense_variant|MODERATE|hypothetical_protein|TcBrA4_0038800|transcript|TcBrA4_0038800-RA|protein_coding|1/1|c.3146C>T|p.Ser1049Phe|3146/3159|3146/3159|1049/1052||,A|upstream_gene_variant|MODIFIER|glutamate_dehydrogenase%2C_putative|TcBrA4_0038780|transcript|TcBrA4_0038780-RA|protein_coding||c.-3239C>T|||||3239|,A|upstream_gene_variant|MODIFIER|D-tyrosyl-tRNA_deacylase%2C_putative|TcBrA4_0038790|transcript|TcBrA4_0038790-RA|protein_coding||c.-2521C>T|||||2521|	GT:AD:DP:GQ:PGT:PID:PL:SB
TcBrA4_Chr34	16183	.	C	T	916.77	.	DP=21;ExcessHet=3.0103;MLEAC=2,0;MLEAF=1.00,0.00;RAW_MQ=13298.00;ANN=T|synonymous_variant|LOW|hypothetical_protein|TcBrA4_0038800|transcript|TcBrA4_0038800-RA|protein_coding|1/1|c.3144G>A|p.Ser1048Ser|3144/3159|3144/3159|1048/1052||,T|upstream_gene_variant|MODIFIER|glutamate_dehydrogenase%2C_putative|TcBrA4_0038780|transcript|TcBrA4_0038780-RA|protein_coding||c.-3241G>A|||||3241|,T|upstream_gene_variant|MODIFIER|D-tyrosyl-tRNA_deacylase%2C_putative|TcBrA4_0038790|transcript|TcBrA4_0038790-RA|protein_coding||c.-2523G>A|||||2523|	GT:AD:DP:GQ:PGT:PID:PL:SB
TcBrA4_Chr34	16185	.	A	G	916.77	.	DP=21;ExcessHet=3.0103;MLEAC=2,0;MLEAF=1.00,0.00;RAW_MQ=13298.00;ANN=G|missense_variant|MODERATE|hypothetical_protein|TcBrA4_0038800|transcript|TcBrA4_0038800-RA|protein_coding|1/1|c.3142T>C|p.Ser1048Pro|3142/3159|3142/3159|1048/1052||,G|upstream_gene_variant|MODIFIER|glutamate_dehydrogenase%2C_putative|TcBrA4_0038780|transcript|TcBrA4_0038780-RA|protein_coding||c.-3243T>C|||||3243|,G|upstream_gene_variant|MODIFIER|D-tyrosyl-tRNA_deacylase%2C_putative|TcBrA4_0038790|transcript|TcBrA4_0038790-RA|protein_coding||c.-2525T>C|||||2525|	GT:AD:DP:GQ:PGT:PID:PL:SB
TcBrA4_Chr34	16226	.	C	A	1024.77	.	DP=30;ExcessHet=3.0103;MLEAC=2,0;MLEAF=1.00,0.00;RAW_MQ=18247.00;ANN=A|missense_variant|MODERATE|hypothetical_protein|TcBrA4_0038800|transcript|TcBrA4_0038800-RA|protein_coding|1/1|c.3101G>T|p.Cys1034Phe|3101/3159|3101/3159|1034/1052||,A|upstream_gene_variant|MODIFIER|glutamate_dehydrogenase%2C_putative|TcBrA4_0038780|transcript|TcBrA4_0038780-RA|protein_coding||c.-3284G>T|||||3284|,A|upstream_gene_variant|MODIFIER|D-tyrosyl-tRNA_deacylase%2C_putative|TcBrA4_0038790|transcript|TcBrA4_0038790-RA|protein_coding||c.-2566G>T|||||2566|	GT:AD:DP:GQ:PL:SB
TcBrA4_Chr34	16262	.	A	G	1906.77	.	DP=43;ExcessHet=3.0103;MLEAC=2,0;MLEAF=1.00,0.00;RAW_MQ=25218.00;ANN=G|missense_variant|MODERATE|hypothetical_protein|TcBrA4_0038800|transcript|TcBrA4_0038800-RA|protein_coding|1/1|c.3065T>C|p.Phe1022Ser|3065/3159|3065/3159|1022/1052||,G|upstream_gene_variant|MODIFIER|glutamate_dehydrogenase%2C_putative|TcBrA4_0038780|transcript|TcBrA4_0038780-RA|protein_coding||c.-3320T>C|||||3320|,G|upstream_gene_variant|MODIFIER|D-tyrosyl-tRNA_deacylase%2C_putative|TcBrA4_0038790|transcript|TcBrA4_0038790-RA|protein_coding||c.-2602T>C|||||2602|	GT:AD:DP:GQ:PGT:PID:PL:SB
TcBrA4_Chr34	16265	.	G	A	1934.77	.	DP=43;ExcessHet=3.0103;MLEAC=2,0;MLEAF=1.00,0.00;RAW_MQ=25218.00;ANN=A|missense_variant|MODERATE|hypothetical_protein|TcBrA4_0038800|transcript|TcBrA4_0038800-RA|protein_coding|1/1|c.3062C>T|p.Ser1021Phe|3062/3159|3062/3159|1021/1052||,A|upstream_gene_variant|MODIFIER|glutamate_dehydrogenase%2C_putative|TcBrA4_0038780|transcript|TcBrA4_0038780-RA|protein_coding||c.-3323C>T|||||3323|,A|upstream_gene_variant|MODIFIER|D-tyrosyl-tRNA_deacylase%2C_putative|TcBrA4_0038790|transcript|TcBrA4_0038790-RA|protein_coding||c.-2605C>T|||||2605|	GT:AD:DP:GQ:PGT:PID:PL:SB
TcBrA4_Chr34	16272	.	G	A	2011.77	.	DP=47;ExcessHet=3.0103;MLEAC=2,0;MLEAF=1.00,0.00;RAW_MQ=27334.00;ANN=A|missense_variant|MODERATE|hypothetical_protein|TcBrA4_0038800|transcript|TcBrA4_0038800-RA|protein_coding|1/1|c.3055C>T|p.Pro1019Ser|3055/3159|3055/3159|1019/1052||,A|upstream_gene_variant|MODIFIER|glutamate_dehydrogenase%2C_putative|TcBrA4_0038780|transcript|TcBrA4_0038780-RA|protein_coding||c.-3330C>T|||||3330|,A|upstream_gene_variant|MODIFIER|D-tyrosyl-tRNA_deacylase%2C_putative|TcBrA4_0038790|transcript|TcBrA4_0038790-RA|protein_coding||c.-2612C>T|||||2612|	GT:AD:DP:GQ:PGT:PID:PL:SB
TcBrA4_Chr34	16330	.	C	T	2592.77	.	DP=59;ExcessHet=3.0103;MLEAC=2,0;MLEAF=1.00,0.00;RAW_MQ=34011.00;ANN=T|synonymous_variant|LOW|hypothetical_protein|TcBrA4_0038800|transcript|TcBrA4_0038800-RA|protein_coding|1/1|c.2997G>A|p.Arg999Arg|2997/3159|2997/3159|999/1052||,T|upstream_gene_variant|MODIFIER|glutamate_dehydrogenase%2C_putative|TcBrA4_0038780|transcript|TcBrA4_0038780-RA|protein_coding||c.-3388G>A|||||3388|,T|upstream_gene_variant|MODIFIER|D-tyrosyl-tRNA_deacylase%2C_putative|TcBrA4_0038790|transcript|TcBrA4_0038790-RA|protein_coding||c.-2670G>A|||||2670|	GT:AD:DP:GQ:PGT:PID:PL:SB
TcBrA4_Chr34	16339	.	T	C	2624.77	.	DP=60;ExcessHet=3.0103;MLEAC=2,0;MLEAF=1.00,0.00;RAW_MQ=33516.00;ANN=C|synonymous_variant|LOW|hypothetical_protein|TcBrA4_0038800|transcript|TcBrA4_0038800-RA|protein_coding|1/1|c.2988A>G|p.Ser996Ser|2988/3159|2988/3159|996/1052||,C|upstream_gene_variant|MODIFIER|glutamate_dehydrogenase%2C_putative|TcBrA4_0038780|transcript|TcBrA4_0038780-RA|protein_coding||c.-3397A>G|||||3397|,C|upstream_gene_variant|MODIFIER|D-tyrosyl-tRNA_deacylase%2C_putative|TcBrA4_0038790|transcript|TcBrA4_0038790-RA|protein_coding||c.-2679A>G|||||2679|	GT:AD:DP:GQ:PGT:PID:PL:SB
TcBrA4_Chr34	16364	.	G	A	1614.77	.	DP=61;ExcessHet=3.0103;MLEAC=2,0;MLEAF=1.00,0.00;RAW_MQ=35257.00;ANN=A|missense_variant|MODERATE|hypothetical_protein|TcBrA4_0038800|transcript|TcBrA4_0038800-RA|protein_coding|1/1|c.2963C>T|p.Ser988Leu|2963/3159|2963/3159|988/1052||,A|upstream_gene_variant|MODIFIER|glutamate_dehydrogenase%2C_putative|TcBrA4_0038780|transcript|TcBrA4_0038780-RA|protein_coding||c.-3422C>T|||||3422|,A|upstream_gene_variant|MODIFIER|D-tyrosyl-tRNA_deacylase%2C_putative|TcBrA4_0038790|transcript|TcBrA4_0038790-RA|protein_coding||c.-2704C>T|||||2704|	GT:AD:DP:GQ:PL:SB
TcBrA4_Chr34	16377	.	A	G	1876.77	.	DP=68;ExcessHet=3.0103;MLEAC=2,0;MLEAF=1.00,0.00;RAW_MQ=44409.00;ANN=G|missense_variant|MODERATE|hypothetical_protein|TcBrA4_0038800|transcript|TcBrA4_0038800-RA|protein_coding|1/1|c.2950T>C|p.Tyr984His|2950/3159|2950/3159|984/1052||,G|upstream_gene_variant|MODIFIER|glutamate_dehydrogenase%2C_putative|TcBrA4_0038780|transcript|TcBrA4_0038780-RA|protein_coding||c.-3435T>C|||||3435|,G|upstream_gene_variant|MODIFIER|D-tyrosyl-tRNA_deacylase%2C_putative|TcBrA4_0038790|transcript|TcBrA4_0038790-RA|protein_coding||c.-2717T>C|||||2717|	GT:AD:DP:GQ:PL:SB
TcBrA4_Chr34	16469	.	C	T	2151.77	.	DP=70;ExcessHet=3.0103;MLEAC=2,0;MLEAF=1.00,0.00;RAW_MQ=55341.00;ANN=T|missense_variant|MODERATE|hypothetical_protein|TcBrA4_0038800|transcript|TcBrA4_0038800-RA|protein_coding|1/1|c.2858G>A|p.Arg953Gln|2858/3159|2858/3159|953/1052||,T|upstream_gene_variant|MODIFIER|glutamate_dehydrogenase%2C_putative|TcBrA4_0038780|transcript|TcBrA4_0038780-RA|protein_coding||c.-3527G>A|||||3527|,T|upstream_gene_variant|MODIFIER|D-tyrosyl-tRNA_deacylase%2C_putative|TcBrA4_0038790|transcript|TcBrA4_0038790-RA|protein_coding||c.-2809G>A|||||2809|	GT:AD:DP:GQ:PL:SB
TcBrA4_Chr34	16501	.	T	C	2071.77	.	DP=68;ExcessHet=3.0103;MLEAC=2,0;MLEAF=1.00,0.00;RAW_MQ=54142.00;ANN=C|synonymous_variant|LOW|hypothetical_protein|TcBrA4_0038800|transcript|TcBrA4_0038800-RA|protein_coding|1/1|c.2826A>G|p.Leu942Leu|2826/3159|2826/3159|942/1052||,C|upstream_gene_variant|MODIFIER|glutamate_dehydrogenase%2C_putative|TcBrA4_0038780|transcript|TcBrA4_0038780-RA|protein_coding||c.-3559A>G|||||3559|,C|upstream_gene_variant|MODIFIER|D-tyrosyl-tRNA_deacylase%2C_putative|TcBrA4_0038790|transcript|TcBrA4_0038790-RA|protein_coding||c.-2841A>G|||||2841|	GT:AD:DP:GQ:PL:SB
TcBrA4_Chr34	16528	.	A	G	2862.77	.	DP=64;ExcessHet=3.0103;MLEAC=2,0;MLEAF=1.00,0.00;RAW_MQ=43552.00;ANN=G|synonymous_variant|LOW|hypothetical_protein|TcBrA4_0038800|transcript|TcBrA4_0038800-RA|protein_coding|1/1|c.2799T>C|p.Gly933Gly|2799/3159|2799/3159|933/1052||,G|upstream_gene_variant|MODIFIER|glutamate_dehydrogenase%2C_putative|TcBrA4_0038780|transcript|TcBrA4_0038780-RA|protein_coding||c.-3586T>C|||||3586|,G|upstream_gene_variant|MODIFIER|D-tyrosyl-tRNA_deacylase%2C_putative|TcBrA4_0038790|transcript|TcBrA4_0038790-RA|protein_coding||c.-2868T>C|||||2868|	GT:AD:DP:GQ:PGT:PID:PL:SB
TcBrA4_Chr34	16535	.	T	C	2831.77	.	DP=63;ExcessHet=3.0103;MLEAC=2,0;MLEAF=1.00,0.00;RAW_MQ=40928.00;ANN=C|missense_variant|MODERATE|hypothetical_protein|TcBrA4_0038800|transcript|TcBrA4_0038800-RA|protein_coding|1/1|c.2792A>G|p.Lys931Arg|2792/3159|2792/3159|931/1052||,C|upstream_gene_variant|MODIFIER|glutamate_dehydrogenase%2C_putative|TcBrA4_0038780|transcript|TcBrA4_0038780-RA|protein_coding||c.-3593A>G|||||3593|,C|upstream_gene_variant|MODIFIER|D-tyrosyl-tRNA_deacylase%2C_putative|TcBrA4_0038790|transcript|TcBrA4_0038790-RA|protein_coding||c.-2875A>G|||||2875|	GT:AD:DP:GQ:PGT:PID:PL:SB
TcBrA4_Chr34	16542	.	T	C	3031.77	.	DP=64;ExcessHet=3.0103;MLEAC=2,0;MLEAF=1.00,0.00;RAW_MQ=42575.00;ANN=C|missense_variant|MODERATE|hypothetical_protein|TcBrA4_0038800|transcript|TcBrA4_0038800-RA|protein_coding|1/1|c.2785A>G|p.Arg929Gly|2785/3159|2785/3159|929/1052||,C|upstream_gene_variant|MODIFIER|glutamate_dehydrogenase%2C_putative|TcBrA4_0038780|transcript|TcBrA4_0038780-RA|protein_coding||c.-3600A>G|||||3600|,C|upstream_gene_variant|MODIFIER|D-tyrosyl-tRNA_deacylase%2C_putative|TcBrA4_0038790|transcript|TcBrA4_0038790-RA|protein_coding||c.-2882A>G|||||2882|	GT:AD:DP:GQ:PGT:PID:PL:SB
TcBrA4_Chr34	16546	.	G	A	3233.77	.	DP=69;ExcessHet=3.0103;MLEAC=2,0;MLEAF=1.00,0.00;RAW_MQ=47503.00;ANN=A|synonymous_variant|LOW|hypothetical_protein|TcBrA4_0038800|transcript|TcBrA4_0038800-RA|protein_coding|1/1|c.2781C>T|p.Ser927Ser|2781/3159|2781/3159|927/1052||,A|upstream_gene_variant|MODIFIER|glutamate_dehydrogenase%2C_putative|TcBrA4_0038780|transcript|TcBrA4_0038780-RA|protein_coding||c.-3604C>T|||||3604|,A|upstream_gene_variant|MODIFIER|D-tyrosyl-tRNA_deacylase%2C_putative|TcBrA4_0038790|transcript|TcBrA4_0038790-RA|protein_coding||c.-2886C>T|||||2886|	GT:AD:DP:GQ:PGT:PID:PL:SB
TcBrA4_Chr34	16551	.	A	G	3296.77	.	DP=74;ExcessHet=3.0103;MLEAC=2,0;MLEAF=1.00,0.00;RAW_MQ=54690.00;ANN=G|missense_variant|MODERATE|hypothetical_protein|TcBrA4_0038800|transcript|TcBrA4_0038800-RA|protein_coding|1/1|c.2776T>C|p.Trp926Arg|2776/3159|2776/3159|926/1052||,G|upstream_gene_variant|MODIFIER|glutamate_dehydrogenase%2C_putative|TcBrA4_0038780|transcript|TcBrA4_0038780-RA|protein_coding||c.-3609T>C|||||3609|,G|upstream_gene_variant|MODIFIER|D-tyrosyl-tRNA_deacylase%2C_putative|TcBrA4_0038790|transcript|TcBrA4_0038790-RA|protein_coding||c.-2891T>C|||||2891|	GT:AD:DP:GQ:PGT:PID:PL:SB
TcBrA4_Chr34	16629	.	T	G	2895.77	.	DP=82;ExcessHet=3.0103;MLEAC=2,0;MLEAF=1.00,0.00;RAW_MQ=90456.00;ANN=G|missense_variant|MODERATE|hypothetical_protein|TcBrA4_0038800|transcript|TcBrA4_0038800-RA|protein_coding|1/1|c.2698A>C|p.Lys900Gln|2698/3159|2698/3159|900/1052||,G|upstream_gene_variant|MODIFIER|glutamate_dehydrogenase%2C_putative|TcBrA4_0038780|transcript|TcBrA4_0038780-RA|protein_coding||c.-3687A>C|||||3687|,G|upstream_gene_variant|MODIFIER|D-tyrosyl-tRNA_deacylase%2C_putative|TcBrA4_0038790|transcript|TcBrA4_0038790-RA|protein_coding||c.-2969A>C|||||2969|	GT:AD:DP:GQ:PL:SB
TcBrA4_Chr34	16657	.	C	T	2913.77	.	DP=81;ExcessHet=3.0103;MLEAC=2,0;MLEAF=1.00,0.00;RAW_MQ=96798.00;ANN=T|synonymous_variant|LOW|hypothetical_protein|TcBrA4_0038800|transcript|TcBrA4_0038800-RA|protein_coding|1/1|c.2670G>A|p.Gln890Gln|2670/3159|2670/3159|890/1052||,T|upstream_gene_variant|MODIFIER|glutamate_dehydrogenase%2C_putative|TcBrA4_0038780|transcript|TcBrA4_0038780-RA|protein_coding||c.-3715G>A|||||3715|,T|upstream_gene_variant|MODIFIER|D-tyrosyl-tRNA_deacylase%2C_putative|TcBrA4_0038790|transcript|TcBrA4_0038790-RA|protein_coding||c.-2997G>A|||||2997|	GT:AD:DP:GQ:PL:SB
TcBrA4_Chr34	16710	.	C	T	2722.77	.	DP=78;ExcessHet=3.0103;MLEAC=2,0;MLEAF=1.00,0.00;RAW_MQ=99518.00;ANN=T|missense_variant|MODERATE|hypothetical_protein|TcBrA4_0038800|transcript|TcBrA4_0038800-RA|protein_coding|1/1|c.2617G>A|p.Asp873Asn|2617/3159|2617/3159|873/1052||,T|upstream_gene_variant|MODIFIER|glutamate_dehydrogenase%2C_putative|TcBrA4_0038780|transcript|TcBrA4_0038780-RA|protein_coding||c.-3768G>A|||||3768|,T|upstream_gene_variant|MODIFIER|D-tyrosyl-tRNA_deacylase%2C_putative|TcBrA4_0038790|transcript|TcBrA4_0038790-RA|protein_coding||c.-3050G>A|||||3050|	GT:AD:DP:GQ:PL:SB
TcBrA4_Chr34	16743	.	G	T	3013.77	.	BaseQRankSum=1.795;ClippingRankSum=0.000;DP=90;ExcessHet=3.0103;MLEAC=2,0;MLEAF=1.00,0.00;MQRankSum=0.124;RAW_MQ=125806.00;ReadPosRankSum=0.443;ANN=T|missense_variant|MODERATE|hypothetical_protein|TcBrA4_0038800|transcript|TcBrA4_0038800-RA|protein_coding|1/1|c.2584C>A|p.Leu862Ile|2584/3159|2584/3159|862/1052||,T|upstream_gene_variant|MODIFIER|glutamate_dehydrogenase%2C_putative|TcBrA4_0038780|transcript|TcBrA4_0038780-RA|protein_coding||c.-3801C>A|||||3801|,T|upstream_gene_variant|MODIFIER|D-tyrosyl-tRNA_deacylase%2C_putative|TcBrA4_0038790|transcript|TcBrA4_0038790-RA|protein_coding||c.-3083C>A|||||3083|	GT:AD:DP:GQ:PL:SB
TcBrA4_Chr34	16807	.	C	A	3381.77	.	DP=87;ExcessHet=3.0103;MLEAC=2,0;MLEAF=1.00,0.00;RAW_MQ=134536.00;ANN=A|synonymous_variant|LOW|hypothetical_protein|TcBrA4_0038800|transcript|TcBrA4_0038800-RA|protein_coding|1/1|c.2520G>T|p.Val840Val|2520/3159|2520/3159|840/1052||,A|upstream_gene_variant|MODIFIER|glutamate_dehydrogenase%2C_putative|TcBrA4_0038780|transcript|TcBrA4_0038780-RA|protein_coding||c.-3865G>T|||||3865|,A|upstream_gene_variant|MODIFIER|D-tyrosyl-tRNA_deacylase%2C_putative|TcBrA4_0038790|transcript|TcBrA4_0038790-RA|protein_coding||c.-3147G>T|||||3147|	GT:AD:DP:GQ:PL:SB
TcBrA4_Chr34	16929	.	A	C	3902.77	.	DP=86;ExcessHet=3.0103;MLEAC=2,0;MLEAF=1.00,0.00;RAW_MQ=102726.00;ANN=C|missense_variant|MODERATE|hypothetical_protein|TcBrA4_0038800|transcript|TcBrA4_0038800-RA|protein_coding|1/1|c.2398T>G|p.Phe800Val|2398/3159|2398/3159|800/1052||,C|upstream_gene_variant|MODIFIER|glutamate_dehydrogenase%2C_putative|TcBrA4_0038780|transcript|TcBrA4_0038780-RA|protein_coding||c.-3987T>G|||||3987|,C|upstream_gene_variant|MODIFIER|D-tyrosyl-tRNA_deacylase%2C_putative|TcBrA4_0038790|transcript|TcBrA4_0038790-RA|protein_coding||c.-3269T>G|||||3269|	GT:AD:DP:GQ:PGT:PID:PL:SB
TcBrA4_Chr34	16947	.	G	T	3976.77	.	DP=89;ExcessHet=3.0103;MLEAC=2,0;MLEAF=1.00,0.00;RAW_MQ=99538.00;ANN=T|missense_variant|MODERATE|hypothetical_protein|TcBrA4_0038800|transcript|TcBrA4_0038800-RA|protein_coding|1/1|c.2380C>A|p.Arg794Ser|2380/3159|2380/3159|794/1052||,T|upstream_gene_variant|MODIFIER|glutamate_dehydrogenase%2C_putative|TcBrA4_0038780|transcript|TcBrA4_0038780-RA|protein_coding||c.-4005C>A|||||4005|,T|upstream_gene_variant|MODIFIER|D-tyrosyl-tRNA_deacylase%2C_putative|TcBrA4_0038790|transcript|TcBrA4_0038790-RA|protein_coding||c.-3287C>A|||||3287|	GT:AD:DP:GQ:PGT:PID:PL:SB
TcBrA4_Chr34	16957	.	T	C	3853.77	.	DP=85;ExcessHet=3.0103;MLEAC=2,0;MLEAF=1.00,0.00;RAW_MQ=91950.00;ANN=C|synonymous_variant|LOW|hypothetical_protein|TcBrA4_0038800|transcript|TcBrA4_0038800-RA|protein_coding|1/1|c.2370A>G|p.Glu790Glu|2370/3159|2370/3159|790/1052||,C|upstream_gene_variant|MODIFIER|glutamate_dehydrogenase%2C_putative|TcBrA4_0038780|transcript|TcBrA4_0038780-RA|protein_coding||c.-4015A>G|||||4015|,C|upstream_gene_variant|MODIFIER|D-tyrosyl-tRNA_deacylase%2C_putative|TcBrA4_0038790|transcript|TcBrA4_0038790-RA|protein_coding||c.-3297A>G|||||3297|	GT:AD:DP:GQ:PGT:PID:PL:SB
TcBrA4_Chr34	16997	.	C	T	2800.77	.	DP=82;ExcessHet=3.0103;MLEAC=2,0;MLEAF=1.00,0.00;RAW_MQ=87799.00;ANN=T|missense_variant|MODERATE|hypothetical_protein|TcBrA4_0038800|transcript|TcBrA4_0038800-RA|protein_coding|1/1|c.2330G>A|p.Arg777Gln|2330/3159|2330/3159|777/1052||,T|upstream_gene_variant|MODIFIER|glutamate_dehydrogenase%2C_putative|TcBrA4_0038780|transcript|TcBrA4_0038780-RA|protein_coding||c.-4055G>A|||||4055|,T|upstream_gene_variant|MODIFIER|D-tyrosyl-tRNA_deacylase%2C_putative|TcBrA4_0038790|transcript|TcBrA4_0038790-RA|protein_coding||c.-3337G>A|||||3337|	GT:AD:DP:GQ:PL:SB
TcBrA4_Chr34	17038	.	T	C	4048.77	.	DP=91;ExcessHet=3.0103;MLEAC=2,0;MLEAF=1.00,0.00;RAW_MQ=87675.00;ANN=C|synonymous_variant|LOW|hypothetical_protein|TcBrA4_0038800|transcript|TcBrA4_0038800-RA|protein_coding|1/1|c.2289A>G|p.Thr763Thr|2289/3159|2289/3159|763/1052||,C|upstream_gene_variant|MODIFIER|glutamate_dehydrogenase%2C_putative|TcBrA4_0038780|transcript|TcBrA4_0038780-RA|protein_coding||c.-4096A>G|||||4096|,C|upstream_gene_variant|MODIFIER|D-tyrosyl-tRNA_deacylase%2C_putative|TcBrA4_0038790|transcript|TcBrA4_0038790-RA|protein_coding||c.-3378A>G|||||3378|	GT:AD:DP:GQ:PGT:PID:PL:SB
TcBrA4_Chr34	17053	.	G	A	4414.77	.	DP=96;ExcessHet=3.0103;MLEAC=2,0;MLEAF=1.00,0.00;RAW_MQ=92345.00;ANN=A|synonymous_variant|LOW|hypothetical_protein|TcBrA4_0038800|transcript|TcBrA4_0038800-RA|protein_coding|1/1|c.2274C>T|p.Ser758Ser|2274/3159|2274/3159|758/1052||,A|upstream_gene_variant|MODIFIER|glutamate_dehydrogenase%2C_putative|TcBrA4_0038780|transcript|TcBrA4_0038780-RA|protein_coding||c.-4111C>T|||||4111|,A|upstream_gene_variant|MODIFIER|D-tyrosyl-tRNA_deacylase%2C_putative|TcBrA4_0038790|transcript|TcBrA4_0038790-RA|protein_coding||c.-3393C>T|||||3393|	GT:AD:DP:GQ:PGT:PID:PL:SB
TcBrA4_Chr34	17063	.	G	C	4296.77	.	DP=96;ExcessHet=3.0103;MLEAC=2,0;MLEAF=1.00,0.00;RAW_MQ=92345.00;ANN=C|missense_variant|MODERATE|hypothetical_protein|TcBrA4_0038800|transcript|TcBrA4_0038800-RA|protein_coding|1/1|c.2264C>G|p.Ser755Trp|2264/3159|2264/3159|755/1052||,C|upstream_gene_variant|MODIFIER|glutamate_dehydrogenase%2C_putative|TcBrA4_0038780|transcript|TcBrA4_0038780-RA|protein_coding||c.-4121C>G|||||4121|,C|upstream_gene_variant|MODIFIER|D-tyrosyl-tRNA_deacylase%2C_putative|TcBrA4_0038790|transcript|TcBrA4_0038790-RA|protein_coding||c.-3403C>G|||||3403|	GT:AD:DP:GQ:PGT:PID:PL:SB
TcBrA4_Chr34	17098	.	A	T	2937.77	.	DP=90;ExcessHet=3.0103;MLEAC=2,0;MLEAF=1.00,0.00;RAW_MQ=84793.00;ANN=T|synonymous_variant|LOW|hypothetical_protein|TcBrA4_0038800|transcript|TcBrA4_0038800-RA|protein_coding|1/1|c.2229T>A|p.Ala743Ala|2229/3159|2229/3159|743/1052||,T|upstream_gene_variant|MODIFIER|glutamate_dehydrogenase%2C_putative|TcBrA4_0038780|transcript|TcBrA4_0038780-RA|protein_coding||c.-4156T>A|||||4156|,T|upstream_gene_variant|MODIFIER|D-tyrosyl-tRNA_deacylase%2C_putative|TcBrA4_0038790|transcript|TcBrA4_0038790-RA|protein_coding||c.-3438T>A|||||3438|	GT:AD:DP:GQ:PL:SB
TcBrA4_Chr34	17141	.	G	A	2627.77	.	DP=86;ExcessHet=3.0103;MLEAC=2,0;MLEAF=1.00,0.00;RAW_MQ=74852.00;ANN=A|missense_variant|MODERATE|hypothetical_protein|TcBrA4_0038800|transcript|TcBrA4_0038800-RA|protein_coding|1/1|c.2186C>T|p.Ala729Val|2186/3159|2186/3159|729/1052||,A|upstream_gene_variant|MODIFIER|glutamate_dehydrogenase%2C_putative|TcBrA4_0038780|transcript|TcBrA4_0038780-RA|protein_coding||c.-4199C>T|||||4199|,A|upstream_gene_variant|MODIFIER|D-tyrosyl-tRNA_deacylase%2C_putative|TcBrA4_0038790|transcript|TcBrA4_0038790-RA|protein_coding||c.-3481C>T|||||3481|	GT:AD:DP:GQ:PL:SB
TcBrA4_Chr34	17168	.	G	T	3428.77	.	DP=77;ExcessHet=3.0103;MLEAC=2,0;MLEAF=1.00,0.00;RAW_MQ=64775.00;ANN=T|missense_variant|MODERATE|hypothetical_protein|TcBrA4_0038800|transcript|TcBrA4_0038800-RA|protein_coding|1/1|c.2159C>A|p.Ala720Asp|2159/3159|2159/3159|720/1052||,T|upstream_gene_variant|MODIFIER|glutamate_dehydrogenase%2C_putative|TcBrA4_0038780|transcript|TcBrA4_0038780-RA|protein_coding||c.-4226C>A|||||4226|,T|upstream_gene_variant|MODIFIER|D-tyrosyl-tRNA_deacylase%2C_putative|TcBrA4_0038790|transcript|TcBrA4_0038790-RA|protein_coding||c.-3508C>A|||||3508|	GT:AD:DP:GQ:PGT:PID:PL:SB
TcBrA4_Chr34	17169	.	C	T	3428.77	.	DP=77;ExcessHet=3.0103;MLEAC=2,0;MLEAF=1.00,0.00;RAW_MQ=64775.00;ANN=T|missense_variant|MODERATE|hypothetical_protein|TcBrA4_0038800|transcript|TcBrA4_0038800-RA|protein_coding|1/1|c.2158G>A|p.Ala720Thr|2158/3159|2158/3159|720/1052||,T|upstream_gene_variant|MODIFIER|glutamate_dehydrogenase%2C_putative|TcBrA4_0038780|transcript|TcBrA4_0038780-RA|protein_coding||c.-4227G>A|||||4227|,T|upstream_gene_variant|MODIFIER|D-tyrosyl-tRNA_deacylase%2C_putative|TcBrA4_0038790|transcript|TcBrA4_0038790-RA|protein_coding||c.-3509G>A|||||3509|	GT:AD:DP:GQ:PGT:PID:PL:SB
TcBrA4_Chr34	17182	.	C	A	3616.77	.	DP=81;ExcessHet=3.0103;MLEAC=2,0;MLEAF=1.00,0.00;RAW_MQ=76279.00;ANN=A|missense_variant|MODERATE|hypothetical_protein|TcBrA4_0038800|transcript|TcBrA4_0038800-RA|protein_coding|1/1|c.2145G>T|p.Met715Ile|2145/3159|2145/3159|715/1052||,A|upstream_gene_variant|MODIFIER|glutamate_dehydrogenase%2C_putative|TcBrA4_0038780|transcript|TcBrA4_0038780-RA|protein_coding||c.-4240G>T|||||4240|,A|upstream_gene_variant|MODIFIER|D-tyrosyl-tRNA_deacylase%2C_putative|TcBrA4_0038790|transcript|TcBrA4_0038790-RA|protein_coding||c.-3522G>T|||||3522|	GT:AD:DP:GQ:PGT:PID:PL:SB
TcBrA4_Chr34	17188	.	C	T	3673.77	.	DP=82;ExcessHet=3.0103;MLEAC=2,0;MLEAF=1.00,0.00;RAW_MQ=80302.00;ANN=T|synonymous_variant|LOW|hypothetical_protein|TcBrA4_0038800|transcript|TcBrA4_0038800-RA|protein_coding|1/1|c.2139G>A|p.Ser713Ser|2139/3159|2139/3159|713/1052||,T|upstream_gene_variant|MODIFIER|glutamate_dehydrogenase%2C_putative|TcBrA4_0038780|transcript|TcBrA4_0038780-RA|protein_coding||c.-4246G>A|||||4246|,T|upstream_gene_variant|MODIFIER|D-tyrosyl-tRNA_deacylase%2C_putative|TcBrA4_0038790|transcript|TcBrA4_0038790-RA|protein_coding||c.-3528G>A|||||3528|	GT:AD:DP:GQ:PGT:PID:PL:SB
TcBrA4_Chr34	17204	.	A	T	2620.77	.	DP=79;ExcessHet=3.0103;MLEAC=2,0;MLEAF=1.00,0.00;RAW_MQ=86680.00;ANN=T|missense_variant|MODERATE|hypothetical_protein|TcBrA4_0038800|transcript|TcBrA4_0038800-RA|protein_coding|1/1|c.2123T>A|p.Phe708Tyr|2123/3159|2123/3159|708/1052||,T|upstream_gene_variant|MODIFIER|glutamate_dehydrogenase%2C_putative|TcBrA4_0038780|transcript|TcBrA4_0038780-RA|protein_coding||c.-4262T>A|||||4262|,T|upstream_gene_variant|MODIFIER|D-tyrosyl-tRNA_deacylase%2C_putative|TcBrA4_0038790|transcript|TcBrA4_0038790-RA|protein_coding||c.-3544T>A|||||3544|	GT:AD:DP:GQ:PL:SB
TcBrA4_Chr34	17321	.	C	T	2891.77	.	DP=80;ExcessHet=3.0103;MLEAC=2,0;MLEAF=1.00,0.00;RAW_MQ=128416.00;ANN=T|missense_variant|MODERATE|hypothetical_protein|TcBrA4_0038800|transcript|TcBrA4_0038800-RA|protein_coding|1/1|c.2006G>A|p.Gly669Glu|2006/3159|2006/3159|669/1052||,T|upstream_gene_variant|MODIFIER|glutamate_dehydrogenase%2C_putative|TcBrA4_0038780|transcript|TcBrA4_0038780-RA|protein_coding||c.-4379G>A|||||4379|,T|upstream_gene_variant|MODIFIER|D-tyrosyl-tRNA_deacylase%2C_putative|TcBrA4_0038790|transcript|TcBrA4_0038790-RA|protein_coding||c.-3661G>A|||||3661|	GT:AD:DP:GQ:PL:SB
TcBrA4_Chr34	17382	.	C	A	2733.77	.	DP=68;ExcessHet=3.0103;MLEAC=2,0;MLEAF=1.00,0.00;RAW_MQ=113640.00;ANN=A|missense_variant|MODERATE|hypothetical_protein|TcBrA4_0038800|transcript|TcBrA4_0038800-RA|protein_coding|1/1|c.1945G>T|p.Val649Phe|1945/3159|1945/3159|649/1052||,A|upstream_gene_variant|MODIFIER|glutamate_dehydrogenase%2C_putative|TcBrA4_0038780|transcript|TcBrA4_0038780-RA|protein_coding||c.-4440G>T|||||4440|,A|upstream_gene_variant|MODIFIER|D-tyrosyl-tRNA_deacylase%2C_putative|TcBrA4_0038790|transcript|TcBrA4_0038790-RA|protein_coding||c.-3722G>T|||||3722|	GT:AD:DP:GQ:PL:SB
TcBrA4_Chr34	17446	.	T	C	2795.77	.	DP=68;ExcessHet=3.0103;MLEAC=2,0;MLEAF=1.00,0.00;RAW_MQ=112616.00;ANN=C|synonymous_variant|LOW|hypothetical_protein|TcBrA4_0038800|transcript|TcBrA4_0038800-RA|protein_coding|1/1|c.1881A>G|p.Gly627Gly|1881/3159|1881/3159|627/1052||,C|upstream_gene_variant|MODIFIER|glutamate_dehydrogenase%2C_putative|TcBrA4_0038780|transcript|TcBrA4_0038780-RA|protein_coding||c.-4504A>G|||||4504|,C|upstream_gene_variant|MODIFIER|D-tyrosyl-tRNA_deacylase%2C_putative|TcBrA4_0038790|transcript|TcBrA4_0038790-RA|protein_coding||c.-3786A>G|||||3786|	GT:AD:DP:GQ:PL:SB
TcBrA4_Chr34	17533	.	G	A	3625.77	.	DP=81;ExcessHet=3.0103;MLEAC=2,0;MLEAF=1.00,0.00;RAW_MQ=127837.00;ANN=A|synonymous_variant|LOW|hypothetical_protein|TcBrA4_0038800|transcript|TcBrA4_0038800-RA|protein_coding|1/1|c.1794C>T|p.Ala598Ala|1794/3159|1794/3159|598/1052||,A|upstream_gene_variant|MODIFIER|glutamate_dehydrogenase%2C_putative|TcBrA4_0038780|transcript|TcBrA4_0038780-RA|protein_coding||c.-4591C>T|||||4591|,A|upstream_gene_variant|MODIFIER|D-tyrosyl-tRNA_deacylase%2C_putative|TcBrA4_0038790|transcript|TcBrA4_0038790-RA|protein_coding||c.-3873C>T|||||3873|	GT:AD:DP:GQ:PGT:PID:PL:SB
TcBrA4_Chr34	17542	.	A	G	3545.77	.	DP=81;ExcessHet=3.0103;MLEAC=2,0;MLEAF=1.00,0.00;RAW_MQ=125461.00;ANN=G|synonymous_variant|LOW|hypothetical_protein|TcBrA4_0038800|transcript|TcBrA4_0038800-RA|protein_coding|1/1|c.1785T>C|p.Ser595Ser|1785/3159|1785/3159|595/1052||,G|upstream_gene_variant|MODIFIER|glutamate_dehydrogenase%2C_putative|TcBrA4_0038780|transcript|TcBrA4_0038780-RA|protein_coding||c.-4600T>C|||||4600|,G|upstream_gene_variant|MODIFIER|D-tyrosyl-tRNA_deacylase%2C_putative|TcBrA4_0038790|transcript|TcBrA4_0038790-RA|protein_coding||c.-3882T>C|||||3882|	GT:AD:DP:GQ:PGT:PID:PL:SB
TcBrA4_Chr34	17590	.	C	A	3763.77	.	DP=95;ExcessHet=3.0103;MLEAC=2,0;MLEAF=1.00,0.00;RAW_MQ=146188.00;ANN=A|missense_variant|MODERATE|hypothetical_protein|TcBrA4_0038800|transcript|TcBrA4_0038800-RA|protein_coding|1/1|c.1737G>T|p.Met579Ile|1737/3159|1737/3159|579/1052||,A|upstream_gene_variant|MODIFIER|glutamate_dehydrogenase%2C_putative|TcBrA4_0038780|transcript|TcBrA4_0038780-RA|protein_coding||c.-4648G>T|||||4648|,A|upstream_gene_variant|MODIFIER|D-tyrosyl-tRNA_deacylase%2C_putative|TcBrA4_0038790|transcript|TcBrA4_0038790-RA|protein_coding||c.-3930G>T|||||3930|	GT:AD:DP:GQ:PL:SB
TcBrA4_Chr34	17629	.	G	A	3568.77	.	DP=91;ExcessHet=3.0103;MLEAC=2,0;MLEAF=1.00,0.00;RAW_MQ=134544.00;ANN=A|synonymous_variant|LOW|hypothetical_protein|TcBrA4_0038800|transcript|TcBrA4_0038800-RA|protein_coding|1/1|c.1698C>T|p.Val566Val|1698/3159|1698/3159|566/1052||,A|upstream_gene_variant|MODIFIER|glutamate_dehydrogenase%2C_putative|TcBrA4_0038780|transcript|TcBrA4_0038780-RA|protein_coding||c.-4687C>T|||||4687|,A|upstream_gene_variant|MODIFIER|D-tyrosyl-tRNA_deacylase%2C_putative|TcBrA4_0038790|transcript|TcBrA4_0038790-RA|protein_coding||c.-3969C>T|||||3969|	GT:AD:DP:GQ:PL:SB
TcBrA4_Chr34	17708	.	C	T	3093.77	.	DP=79;ExcessHet=3.0103;MLEAC=2,0;MLEAF=1.00,0.00;RAW_MQ=120792.00;ANN=T|missense_variant|MODERATE|hypothetical_protein|TcBrA4_0038800|transcript|TcBrA4_0038800-RA|protein_coding|1/1|c.1619G>A|p.Ser540Asn|1619/3159|1619/3159|540/1052||,T|upstream_gene_variant|MODIFIER|glutamate_dehydrogenase%2C_putative|TcBrA4_0038780|transcript|TcBrA4_0038780-RA|protein_coding||c.-4766G>A|||||4766|,T|upstream_gene_variant|MODIFIER|D-tyrosyl-tRNA_deacylase%2C_putative|TcBrA4_0038790|transcript|TcBrA4_0038790-RA|protein_coding||c.-4048G>A|||||4048|	GT:AD:DP:GQ:PL:SB
TcBrA4_Chr34	17748	.	T	C	2952.77	.	DP=79;ExcessHet=3.0103;MLEAC=2,0;MLEAF=1.00,0.00;RAW_MQ=118784.00;ANN=C|missense_variant|MODERATE|hypothetical_protein|TcBrA4_0038800|transcript|TcBrA4_0038800-RA|protein_coding|1/1|c.1579A>G|p.Thr527Ala|1579/3159|1579/3159|527/1052||,C|upstream_gene_variant|MODIFIER|glutamate_dehydrogenase%2C_putative|TcBrA4_0038780|transcript|TcBrA4_0038780-RA|protein_coding||c.-4806A>G|||||4806|,C|upstream_gene_variant|MODIFIER|D-tyrosyl-tRNA_deacylase%2C_putative|TcBrA4_0038790|transcript|TcBrA4_0038790-RA|protein_coding||c.-4088A>G|||||4088|	GT:AD:DP:GQ:PL:SB
TcBrA4_Chr34	17788	.	A	G	3511.77	.	DP=90;ExcessHet=3.0103;MLEAC=2,0;MLEAF=1.00,0.00;RAW_MQ=141792.00;ANN=G|synonymous_variant|LOW|hypothetical_protein|TcBrA4_0038800|transcript|TcBrA4_0038800-RA|protein_coding|1/1|c.1539T>C|p.Arg513Arg|1539/3159|1539/3159|513/1052||,G|upstream_gene_variant|MODIFIER|glutamate_dehydrogenase%2C_putative|TcBrA4_0038780|transcript|TcBrA4_0038780-RA|protein_coding||c.-4846T>C|||||4846|,G|upstream_gene_variant|MODIFIER|D-tyrosyl-tRNA_deacylase%2C_putative|TcBrA4_0038790|transcript|TcBrA4_0038790-RA|protein_coding||c.-4128T>C|||||4128|	GT:AD:DP:GQ:PL:SB
TcBrA4_Chr34	17818	.	A	G	3493.77	.	DP=87;ExcessHet=3.0103;MLEAC=2,0;MLEAF=1.00,0.00;RAW_MQ=137484.00;ANN=G|synonymous_variant|LOW|hypothetical_protein|TcBrA4_0038800|transcript|TcBrA4_0038800-RA|protein_coding|1/1|c.1509T>C|p.Val503Val|1509/3159|1509/3159|503/1052||,G|upstream_gene_variant|MODIFIER|glutamate_dehydrogenase%2C_putative|TcBrA4_0038780|transcript|TcBrA4_0038780-RA|protein_coding||c.-4876T>C|||||4876|,G|upstream_gene_variant|MODIFIER|D-tyrosyl-tRNA_deacylase%2C_putative|TcBrA4_0038790|transcript|TcBrA4_0038790-RA|protein_coding||c.-4158T>C|||||4158|	GT:AD:DP:GQ:PL:SB
TcBrA4_Chr34	17863	.	G	T	3104.77	.	DP=81;ExcessHet=3.0103;MLEAC=2,0;MLEAF=1.00,0.00;RAW_MQ=131736.00;ANN=T|missense_variant|MODERATE|hypothetical_protein|TcBrA4_0038800|transcript|TcBrA4_0038800-RA|protein_coding|1/1|c.1464C>A|p.Asp488Glu|1464/3159|1464/3159|488/1052||,T|upstream_gene_variant|MODIFIER|glutamate_dehydrogenase%2C_putative|TcBrA4_0038780|transcript|TcBrA4_0038780-RA|protein_coding||c.-4921C>A|||||4921|,T|upstream_gene_variant|MODIFIER|D-tyrosyl-tRNA_deacylase%2C_putative|TcBrA4_0038790|transcript|TcBrA4_0038790-RA|protein_coding||c.-4203C>A|||||4203|	GT:AD:DP:GQ:PL:SB
TcBrA4_Chr34	17910	.	T	C	3344.77	.	DP=84;ExcessHet=3.0103;MLEAC=2,0;MLEAF=1.00,0.00;RAW_MQ=141740.00;ANN=C|missense_variant|MODERATE|hypothetical_protein|TcBrA4_0038800|transcript|TcBrA4_0038800-RA|protein_coding|1/1|c.1417A>G|p.Ser473Gly|1417/3159|1417/3159|473/1052||,C|upstream_gene_variant|MODIFIER|glutamate_dehydrogenase%2C_putative|TcBrA4_0038780|transcript|TcBrA4_0038780-RA|protein_coding||c.-4968A>G|||||4968|,C|upstream_gene_variant|MODIFIER|D-tyrosyl-tRNA_deacylase%2C_putative|TcBrA4_0038790|transcript|TcBrA4_0038790-RA|protein_coding||c.-4250A>G|||||4250|	GT:AD:DP:GQ:PL:SB
TcBrA4_Chr34	17978	.	C	T	3173.77	.	DP=84;ExcessHet=3.0103;MLEAC=2,0;MLEAF=1.00,0.00;RAW_MQ=145552.00;ANN=T|missense_variant|MODERATE|hypothetical_protein|TcBrA4_0038800|transcript|TcBrA4_0038800-RA|protein_coding|1/1|c.1349G>A|p.Gly450Asp|1349/3159|1349/3159|450/1052||,T|upstream_gene_variant|MODIFIER|D-tyrosyl-tRNA_deacylase%2C_putative|TcBrA4_0038790|transcript|TcBrA4_0038790-RA|protein_coding||c.-4318G>A|||||4318|	GT:AD:DP:GQ:PL:SB
TcBrA4_Chr34	18141	.	T	C	3175.77	.	DP=83;ExcessHet=3.0103;MLEAC=2,0;MLEAF=1.00,0.00;RAW_MQ=141288.00;ANN=C|missense_variant|MODERATE|hypothetical_protein|TcBrA4_0038800|transcript|TcBrA4_0038800-RA|protein_coding|1/1|c.1186A>G|p.Thr396Ala|1186/3159|1186/3159|396/1052||,C|upstream_gene_variant|MODIFIER|D-tyrosyl-tRNA_deacylase%2C_putative|TcBrA4_0038790|transcript|TcBrA4_0038790-RA|protein_coding||c.-4481A>G|||||4481|	GT:AD:DP:GQ:PL:SB
TcBrA4_Chr34	18187	.	G	A	3683.77	.	DP=81;ExcessHet=3.0103;MLEAC=2,0;MLEAF=1.00,0.00;RAW_MQ=125100.00;ANN=A|synonymous_variant|LOW|hypothetical_protein|TcBrA4_0038800|transcript|TcBrA4_0038800-RA|protein_coding|1/1|c.1140C>T|p.Gly380Gly|1140/3159|1140/3159|380/1052||,A|upstream_gene_variant|MODIFIER|D-tyrosyl-tRNA_deacylase%2C_putative|TcBrA4_0038790|transcript|TcBrA4_0038790-RA|protein_coding||c.-4527C>T|||||4527|	GT:AD:DP:GQ:PGT:PID:PL:SB
TcBrA4_Chr34	18190	.	C	A	3794.77	.	DP=81;ExcessHet=3.0103;MLEAC=2,0;MLEAF=1.00,0.00;RAW_MQ=124772.00;ANN=A|missense_variant|MODERATE|hypothetical_protein|TcBrA4_0038800|transcript|TcBrA4_0038800-RA|protein_coding|1/1|c.1137G>T|p.Lys379Asn|1137/3159|1137/3159|379/1052||,A|upstream_gene_variant|MODIFIER|D-tyrosyl-tRNA_deacylase%2C_putative|TcBrA4_0038790|transcript|TcBrA4_0038790-RA|protein_coding||c.-4530G>T|||||4530|	GT:AD:DP:GQ:PGT:PID:PL:SB
TcBrA4_Chr34	18194	.	T	C	3753.77	.	DP=83;ExcessHet=3.0103;MLEAC=2,0;MLEAF=1.00,0.00;RAW_MQ=128136.00;ANN=C|missense_variant|MODERATE|hypothetical_protein|TcBrA4_0038800|transcript|TcBrA4_0038800-RA|protein_coding|1/1|c.1133A>G|p.Asp378Gly|1133/3159|1133/3159|378/1052||,C|upstream_gene_variant|MODIFIER|D-tyrosyl-tRNA_deacylase%2C_putative|TcBrA4_0038790|transcript|TcBrA4_0038790-RA|protein_coding||c.-4534A>G|||||4534|	GT:AD:DP:GQ:PGT:PID:PL:SB
TcBrA4_Chr34	18229	.	C	T	2841.77	.	DP=76;ExcessHet=3.0103;MLEAC=2,0;MLEAF=1.00,0.00;RAW_MQ=118000.00;ANN=T|synonymous_variant|LOW|hypothetical_protein|TcBrA4_0038800|transcript|TcBrA4_0038800-RA|protein_coding|1/1|c.1098G>A|p.Gly366Gly|1098/3159|1098/3159|366/1052||,T|upstream_gene_variant|MODIFIER|D-tyrosyl-tRNA_deacylase%2C_putative|TcBrA4_0038790|transcript|TcBrA4_0038790-RA|protein_coding||c.-4569G>A|||||4569|	GT:AD:DP:GQ:PL:SB
TcBrA4_Chr34	18285	.	G	A	2934.77	.	DP=74;ExcessHet=3.0103;MLEAC=2,0;MLEAF=1.00,0.00;RAW_MQ=118652.00;ANN=A|synonymous_variant|LOW|hypothetical_protein|TcBrA4_0038800|transcript|TcBrA4_0038800-RA|protein_coding|1/1|c.1042C>T|p.Leu348Leu|1042/3159|1042/3159|348/1052||,A|upstream_gene_variant|MODIFIER|D-tyrosyl-tRNA_deacylase%2C_putative|TcBrA4_0038790|transcript|TcBrA4_0038790-RA|protein_coding||c.-4625C>T|||||4625|	GT:AD:DP:GQ:PL:SB
TcBrA4_Chr34	18466	.	C	T	2446.77	.	DP=60;ExcessHet=3.0103;MLEAC=2,0;MLEAF=1.00,0.00;RAW_MQ=98340.00;ANN=T|synonymous_variant|LOW|hypothetical_protein|TcBrA4_0038800|transcript|TcBrA4_0038800-RA|protein_coding|1/1|c.861G>A|p.Ala287Ala|861/3159|861/3159|287/1052||,T|upstream_gene_variant|MODIFIER|D-tyrosyl-tRNA_deacylase%2C_putative|TcBrA4_0038790|transcript|TcBrA4_0038790-RA|protein_coding||c.-4806G>A|||||4806|	GT:AD:DP:GQ:PL:SB
TcBrA4_Chr34	18538	.	A	C	3163.77	.	DP=70;ExcessHet=3.0103;MLEAC=2,0;MLEAF=1.00,0.00;RAW_MQ=111144.00;ANN=C|synonymous_variant|LOW|hypothetical_protein|TcBrA4_0038800|transcript|TcBrA4_0038800-RA|protein_coding|1/1|c.789T>G|p.Thr263Thr|789/3159|789/3159|263/1052||,C|upstream_gene_variant|MODIFIER|D-tyrosyl-tRNA_deacylase%2C_putative|TcBrA4_0038790|transcript|TcBrA4_0038790-RA|protein_coding||c.-4878T>G|||||4878|	GT:AD:DP:GQ:PGT:PID:PL:SB
TcBrA4_Chr34	18547	.	A	G	3160.77	.	DP=69;ExcessHet=3.0103;MLEAC=2,0;MLEAF=1.00,0.00;RAW_MQ=109052.00;ANN=G|synonymous_variant|LOW|hypothetical_protein|TcBrA4_0038800|transcript|TcBrA4_0038800-RA|protein_coding|1/1|c.780T>C|p.Val260Val|780/3159|780/3159|260/1052||,G|upstream_gene_variant|MODIFIER|D-tyrosyl-tRNA_deacylase%2C_putative|TcBrA4_0038790|transcript|TcBrA4_0038790-RA|protein_coding||c.-4887T>C|||||4887|	GT:AD:DP:GQ:PGT:PID:PL:SB
TcBrA4_Chr34	18564	.	A	G	2525.77	.	DP=65;ExcessHet=3.0103;MLEAC=2,0;MLEAF=1.00,0.00;RAW_MQ=101832.00;ANN=G|synonymous_variant|LOW|hypothetical_protein|TcBrA4_0038800|transcript|TcBrA4_0038800-RA|protein_coding|1/1|c.763T>C|p.Leu255Leu|763/3159|763/3159|255/1052||,G|upstream_gene_variant|MODIFIER|D-tyrosyl-tRNA_deacylase%2C_putative|TcBrA4_0038790|transcript|TcBrA4_0038790-RA|protein_coding||c.-4904T>C|||||4904|	GT:AD:DP:GQ:PL:SB
TcBrA4_Chr34	18609	.	A	G	2181.77	.	DP=54;ExcessHet=3.0103;MLEAC=2,0;MLEAF=1.00,0.00;RAW_MQ=88000.00;ANN=G|missense_variant|MODERATE|hypothetical_protein|TcBrA4_0038800|transcript|TcBrA4_0038800-RA|protein_coding|1/1|c.718T>C|p.Cys240Arg|718/3159|718/3159|240/1052||,G|upstream_gene_variant|MODIFIER|D-tyrosyl-tRNA_deacylase%2C_putative|TcBrA4_0038790|transcript|TcBrA4_0038790-RA|protein_coding||c.-4949T>C|||||4949|	GT:AD:DP:GQ:PL:SB
TcBrA4_Chr34	18680	.	A	C	2876.77	.	DP=65;ExcessHet=3.0103;MLEAC=2,0;MLEAF=1.00,0.00;RAW_MQ=101621.00;ANN=C|missense_variant|MODERATE|hypothetical_protein|TcBrA4_0038800|transcript|TcBrA4_0038800-RA|protein_coding|1/1|c.647T>G|p.Leu216Arg|647/3159|647/3159|216/1052||	GT:AD:DP:GQ:PGT:PID:PL:SB
TcBrA4_Chr34	18685	.	T	C	2929.77	.	DP=66;ExcessHet=3.0103;MLEAC=2,0;MLEAF=1.00,0.00;RAW_MQ=102361.00;ANN=C|synonymous_variant|LOW|hypothetical_protein|TcBrA4_0038800|transcript|TcBrA4_0038800-RA|protein_coding|1/1|c.642A>G|p.Glu214Glu|642/3159|642/3159|214/1052||	GT:AD:DP:GQ:PGT:PID:PL:SB
TcBrA4_Chr34	18784	.	T	C	2538.77	.	DP=68;ExcessHet=3.0103;MLEAC=2,0;MLEAF=1.00,0.00;RAW_MQ=84183.00;ANN=C|synonymous_variant|LOW|hypothetical_protein|TcBrA4_0038800|transcript|TcBrA4_0038800-RA|protein_coding|1/1|c.543A>G|p.Pro181Pro|543/3159|543/3159|181/1052||	GT:AD:DP:GQ:PL:SB
TcBrA4_Chr34	18803	.	G	A	1989.77	.	DP=59;ExcessHet=3.0103;MLEAC=2,0;MLEAF=1.00,0.00;RAW_MQ=66821.00;ANN=A|missense_variant|MODERATE|hypothetical_protein|TcBrA4_0038800|transcript|TcBrA4_0038800-RA|protein_coding|1/1|c.524C>T|p.Ala175Val|524/3159|524/3159|175/1052||	GT:AD:DP:GQ:PL:SB
TcBrA4_Chr34	18853	.	C	T	1891.77	.	DP=59;ExcessHet=3.0103;MLEAC=2,0;MLEAF=1.00,0.00;RAW_MQ=60114.00;ANN=T|synonymous_variant|LOW|hypothetical_protein|TcBrA4_0038800|transcript|TcBrA4_0038800-RA|protein_coding|1/1|c.474G>A|p.Leu158Leu|474/3159|474/3159|158/1052||	GT:AD:DP:GQ:PL:SB
TcBrA4_Chr34	18889	.	G	A	2426.77	.	DP=55;ExcessHet=3.0103;MLEAC=2,0;MLEAF=1.00,0.00;RAW_MQ=47124.00;ANN=A|synonymous_variant|LOW|hypothetical_protein|TcBrA4_0038800|transcript|TcBrA4_0038800-RA|protein_coding|1/1|c.438C>T|p.Pro146Pro|438/3159|438/3159|146/1052||	GT:AD:DP:GQ:PGT:PID:PL:SB
TcBrA4_Chr34	18894	.	T	C	2426.77	.	DP=53;ExcessHet=3.0103;MLEAC=2,0;MLEAF=1.00,0.00;RAW_MQ=44995.00;ANN=C|missense_variant|MODERATE|hypothetical_protein|TcBrA4_0038800|transcript|TcBrA4_0038800-RA|protein_coding|1/1|c.433A>G|p.Met145Val|433/3159|433/3159|145/1052||	GT:AD:DP:GQ:PGT:PID:PL:SB
TcBrA4_Chr34	18901	.	A	G	2266.77	.	DP=51;ExcessHet=3.0103;MLEAC=2,0;MLEAF=1.00,0.00;RAW_MQ=42819.00;ANN=G|synonymous_variant|LOW|hypothetical_protein|TcBrA4_0038800|transcript|TcBrA4_0038800-RA|protein_coding|1/1|c.426T>C|p.Asp142Asp|426/3159|426/3159|142/1052||	GT:AD:DP:GQ:PGT:PID:PL:SB
TcBrA4_Chr34	18925	.	A	G	1658.77	.	DP=53;ExcessHet=3.0103;MLEAC=2,0;MLEAF=1.00,0.00;RAW_MQ=44948.00;ANN=G|synonymous_variant|LOW|hypothetical_protein|TcBrA4_0038800|transcript|TcBrA4_0038800-RA|protein_coding|1/1|c.402T>C|p.Tyr134Tyr|402/3159|402/3159|134/1052||	GT:AD:DP:GQ:PL:SB
TcBrA4_Chr34	18985	.	A	G	1580.77	.	DP=54;ExcessHet=3.0103;MLEAC=2,0;MLEAF=1.00,0.00;RAW_MQ=37886.00;ANN=G|synonymous_variant|LOW|hypothetical_protein|TcBrA4_0038800|transcript|TcBrA4_0038800-RA|protein_coding|1/1|c.342T>C|p.Ala114Ala|342/3159|342/3159|114/1052||,G|downstream_gene_variant|MODIFIER|serine/threonine_protein_phosphatase_type_5|TcBrA4_0038810|transcript|TcBrA4_0038810-RA|protein_coding||c.*4999T>C|||||4999|	GT:AD:DP:GQ:PL:SB
TcBrA4_Chr34	19000	.	T	G	1453.77	.	DP=51;ExcessHet=3.0103;MLEAC=2,0;MLEAF=1.00,0.00;RAW_MQ=33086.00;ANN=G|synonymous_variant|LOW|hypothetical_protein|TcBrA4_0038800|transcript|TcBrA4_0038800-RA|protein_coding|1/1|c.327A>C|p.Ala109Ala|327/3159|327/3159|109/1052||,G|downstream_gene_variant|MODIFIER|serine/threonine_protein_phosphatase_type_5|TcBrA4_0038810|transcript|TcBrA4_0038810-RA|protein_coding||c.*4984A>C|||||4984|	GT:AD:DP:GQ:PL:SB
TcBrA4_Chr34	19013	.	T	A	1167.77	.	DP=43;ExcessHet=3.0103;MLEAC=2,0;MLEAF=1.00,0.00;RAW_MQ=25265.00;ANN=A|missense_variant|MODERATE|hypothetical_protein|TcBrA4_0038800|transcript|TcBrA4_0038800-RA|protein_coding|1/1|c.314A>T|p.His105Leu|314/3159|314/3159|105/1052||,A|downstream_gene_variant|MODIFIER|serine/threonine_protein_phosphatase_type_5|TcBrA4_0038810|transcript|TcBrA4_0038810-RA|protein_coding||c.*4971A>T|||||4971|	GT:AD:DP:GQ:PL:SB
TcBrA4_Chr34	19038	.	A	G	1275.77	.	DP=47;ExcessHet=3.0103;MLEAC=2,0;MLEAF=1.00,0.00;RAW_MQ=27334.00;ANN=G|missense_variant|MODERATE|hypothetical_protein|TcBrA4_0038800|transcript|TcBrA4_0038800-RA|protein_coding|1/1|c.289T>C|p.Ser97Pro|289/3159|289/3159|97/1052||,G|downstream_gene_variant|MODIFIER|serine/threonine_protein_phosphatase_type_5|TcBrA4_0038810|transcript|TcBrA4_0038810-RA|protein_coding||c.*4946T>C|||||4946|	GT:AD:DP:GQ:PL:SB
TcBrA4_Chr34	19058	.	C	G	1270.77	.	DP=47;ExcessHet=3.0103;MLEAC=2,0;MLEAF=1.00,0.00;RAW_MQ=27240.00;ANN=G|missense_variant|MODERATE|hypothetical_protein|TcBrA4_0038800|transcript|TcBrA4_0038800-RA|protein_coding|1/1|c.269G>C|p.Cys90Ser|269/3159|269/3159|90/1052||,G|downstream_gene_variant|MODIFIER|serine/threonine_protein_phosphatase_type_5|TcBrA4_0038810|transcript|TcBrA4_0038810-RA|protein_coding||c.*4926G>C|||||4926|	GT:AD:DP:GQ:PL:SB
TcBrA4_Chr34	19075	.	T	G	1920.77	.	DP=44;ExcessHet=3.0103;MLEAC=2,0;MLEAF=1.00,0.00;RAW_MQ=25559.00;ANN=G|missense_variant|MODERATE|hypothetical_protein|TcBrA4_0038800|transcript|TcBrA4_0038800-RA|protein_coding|1/1|c.252A>C|p.Glu84Asp|252/3159|252/3159|84/1052||,G|downstream_gene_variant|MODIFIER|serine/threonine_protein_phosphatase_type_5|TcBrA4_0038810|transcript|TcBrA4_0038810-RA|protein_coding||c.*4909A>C|||||4909|	GT:AD:DP:GQ:PGT:PID:PL:SB
TcBrA4_Chr34	19084	.	T	G	1986.77	.	DP=46;ExcessHet=3.0103;MLEAC=2,0;MLEAF=1.00,0.00;RAW_MQ=25546.00;ANN=G|missense_variant|MODERATE|hypothetical_protein|TcBrA4_0038800|transcript|TcBrA4_0038800-RA|protein_coding|1/1|c.243A>C|p.Lys81Asn|243/3159|243/3159|81/1052||,G|downstream_gene_variant|MODIFIER|serine/threonine_protein_phosphatase_type_5|TcBrA4_0038810|transcript|TcBrA4_0038810-RA|protein_coding||c.*4900A>C|||||4900|	GT:AD:DP:GQ:PGT:PID:PL:SB
TcBrA4_Chr34	19100	.	C	T	1836.77	.	DP=41;ExcessHet=3.0103;MLEAC=2,0;MLEAF=1.00,0.00;RAW_MQ=21830.00;ANN=T|missense_variant|MODERATE|hypothetical_protein|TcBrA4_0038800|transcript|TcBrA4_0038800-RA|protein_coding|1/1|c.227G>A|p.Arg76Gln|227/3159|227/3159|76/1052||,T|downstream_gene_variant|MODIFIER|serine/threonine_protein_phosphatase_type_5|TcBrA4_0038810|transcript|TcBrA4_0038810-RA|protein_coding||c.*4884G>A|||||4884|	GT:AD:DP:GQ:PGT:PID:PL:SB
TcBrA4_Chr34	19103	.	G	C	1867.77	.	DP=43;ExcessHet=3.0103;MLEAC=2,0;MLEAF=1.00,0.00;RAW_MQ=23959.00;ANN=C|missense_variant|MODERATE|hypothetical_protein|TcBrA4_0038800|transcript|TcBrA4_0038800-RA|protein_coding|1/1|c.224C>G|p.Ser75Trp|224/3159|224/3159|75/1052||,C|downstream_gene_variant|MODIFIER|serine/threonine_protein_phosphatase_type_5|TcBrA4_0038810|transcript|TcBrA4_0038810-RA|protein_coding||c.*4881C>G|||||4881|	GT:AD:DP:GQ:PGT:PID:PL:SB
TcBrA4_Chr34	19136	.	T	C	1270.77	.	DP=46;ExcessHet=3.0103;MLEAC=2,0;MLEAF=1.00,0.00;RAW_MQ=27782.00;ANN=C|missense_variant|MODERATE|hypothetical_protein|TcBrA4_0038800|transcript|TcBrA4_0038800-RA|protein_coding|1/1|c.191A>G|p.His64Arg|191/3159|191/3159|64/1052||,C|downstream_gene_variant|MODIFIER|serine/threonine_protein_phosphatase_type_5|TcBrA4_0038810|transcript|TcBrA4_0038810-RA|protein_coding||c.*4848A>G|||||4848|	GT:AD:DP:GQ:PL:SB
TcBrA4_Chr34	19181	.	T	C	1368.77	.	DP=34;ExcessHet=3.0103;MLEAC=2,0;MLEAF=1.00,0.00;RAW_MQ=21575.00;ANN=C|missense_variant|MODERATE|hypothetical_protein|TcBrA4_0038800|transcript|TcBrA4_0038800-RA|protein_coding|1/1|c.146A>G|p.Asn49Ser|146/3159|146/3159|49/1052||,C|downstream_gene_variant|MODIFIER|serine/threonine_protein_phosphatase_type_5|TcBrA4_0038810|transcript|TcBrA4_0038810-RA|protein_coding||c.*4803A>G|||||4803|	GT:AD:DP:GQ:PGT:PID:PL:SB
TcBrA4_Chr34	19206	.	A	C	1235.77	.	DP=29;ExcessHet=3.0103;MLEAC=2,0;MLEAF=1.00,0.00;RAW_MQ=18883.00;ANN=C|missense_variant|MODERATE|hypothetical_protein|TcBrA4_0038800|transcript|TcBrA4_0038800-RA|protein_coding|1/1|c.121T>G|p.Phe41Val|121/3159|121/3159|41/1052||,C|downstream_gene_variant|MODIFIER|serine/threonine_protein_phosphatase_type_5|TcBrA4_0038810|transcript|TcBrA4_0038810-RA|protein_coding||c.*4778T>G|||||4778|	GT:AD:DP:GQ:PGT:PID:PL:SB
TcBrA4_Chr34	19249	.	A	G	812.77	.	DP=21;ExcessHet=3.0103;MLEAC=2,0;MLEAF=1.00,0.00;RAW_MQ=12368.00;ANN=G|synonymous_variant|LOW|hypothetical_protein|TcBrA4_0038800|transcript|TcBrA4_0038800-RA|protein_coding|1/1|c.78T>C|p.Gly26Gly|78/3159|78/3159|26/1052||,G|downstream_gene_variant|MODIFIER|serine/threonine_protein_phosphatase_type_5|TcBrA4_0038810|transcript|TcBrA4_0038810-RA|protein_coding||c.*4735T>C|||||4735|	GT:AD:DP:GQ:PGT:PID:PL:SB
TcBrA4_Chr34	19271	.	G	A	701.77	.	DP=17;ExcessHet=3.0103;MLEAC=2,0;MLEAF=1.00,0.00;RAW_MQ=10252.00;ANN=A|missense_variant|MODERATE|hypothetical_protein|TcBrA4_0038800|transcript|TcBrA4_0038800-RA|protein_coding|1/1|c.56C>T|p.Ser19Leu|56/3159|56/3159|19/1052||,A|downstream_gene_variant|MODIFIER|serine/threonine_protein_phosphatase_type_5|TcBrA4_0038810|transcript|TcBrA4_0038810-RA|protein_coding||c.*4713C>T|||||4713|	GT:AD:DP:GQ:PGT:PID:PL:SB
TcBrA4_Chr34	19301	.	A	C	372.77	.	DP=11;ExcessHet=3.0103;MLEAC=2,0;MLEAF=1.00,0.00;RAW_MQ=6984.00;ANN=C|missense_variant|MODERATE|hypothetical_protein|TcBrA4_0038800|transcript|TcBrA4_0038800-RA|protein_coding|1/1|c.26T>G|p.Phe9Cys|26/3159|26/3159|9/1052||,C|downstream_gene_variant|MODIFIER|serine/threonine_protein_phosphatase_type_5|TcBrA4_0038810|transcript|TcBrA4_0038810-RA|protein_coding||c.*4683T>G|||||4683|	GT:AD:DP:GQ:PL:SB
TcBrA4_Chr34	20582	.	A	C	331.78	.	DP=8;ExcessHet=3.0103;MLEAC=2,0;MLEAF=1.00,0.00;RAW_MQ=6515.00;ANN=C|upstream_gene_variant|MODIFIER|hypothetical_protein|TcBrA4_0038800|transcript|TcBrA4_0038800-RA|protein_coding||c.-1256T>G|||||1256|,C|downstream_gene_variant|MODIFIER|serine/threonine_protein_phosphatase_type_5|TcBrA4_0038810|transcript|TcBrA4_0038810-RA|protein_coding||c.*3402T>G|||||3402|,C|intergenic_region|MODIFIER|hypothetical_protein-serine/threonine_protein_phosphatase_type_5|TcBrA4_0038800-TcBrA4_0038810|intergenic_region|TcBrA4_0038800-TcBrA4_0038810|||n.20582A>C||||||	GT:AD:DP:GQ:PGT:PID:PL:SB
TcBrA4_Chr34	20585	.	T	C	331.78	.	DP=8;ExcessHet=3.0103;MLEAC=2,0;MLEAF=1.00,0.00;RAW_MQ=6515.00;ANN=C|upstream_gene_variant|MODIFIER|hypothetical_protein|TcBrA4_0038800|transcript|TcBrA4_0038800-RA|protein_coding||c.-1259A>G|||||1259|,C|downstream_gene_variant|MODIFIER|serine/threonine_protein_phosphatase_type_5|TcBrA4_0038810|transcript|TcBrA4_0038810-RA|protein_coding||c.*3399A>G|||||3399|,C|intergenic_region|MODIFIER|hypothetical_protein-serine/threonine_protein_phosphatase_type_5|TcBrA4_0038800-TcBrA4_0038810|intergenic_region|TcBrA4_0038800-TcBrA4_0038810|||n.20585T>C||||||	GT:AD:DP:GQ:PGT:PID:PL:SB
TcBrA4_Chr34	20629	.	C	T	224.78	.	DP=8;ExcessHet=3.0103;MLEAC=2,0;MLEAF=1.00,0.00;RAW_MQ=6515.00;ANN=T|upstream_gene_variant|MODIFIER|hypothetical_protein|TcBrA4_0038800|transcript|TcBrA4_0038800-RA|protein_coding||c.-1303G>A|||||1303|,T|downstream_gene_variant|MODIFIER|serine/threonine_protein_phosphatase_type_5|TcBrA4_0038810|transcript|TcBrA4_0038810-RA|protein_coding||c.*3355G>A|||||3355|,T|intergenic_region|MODIFIER|hypothetical_protein-serine/threonine_protein_phosphatase_type_5|TcBrA4_0038800-TcBrA4_0038810|intergenic_region|TcBrA4_0038800-TcBrA4_0038810|||n.20629C>T||||||	GT:AD:DP:GQ:PL:SB
TcBrA4_Chr34	20656	.	C	A	203.78	.	DP=8;ExcessHet=3.0103;MLEAC=2,0;MLEAF=1.00,0.00;RAW_MQ=6515.00;ANN=A|upstream_gene_variant|MODIFIER|hypothetical_protein|TcBrA4_0038800|transcript|TcBrA4_0038800-RA|protein_coding||c.-1330G>T|||||1330|,A|downstream_gene_variant|MODIFIER|serine/threonine_protein_phosphatase_type_5|TcBrA4_0038810|transcript|TcBrA4_0038810-RA|protein_coding||c.*3328G>T|||||3328|,A|intergenic_region|MODIFIER|hypothetical_protein-serine/threonine_protein_phosphatase_type_5|TcBrA4_0038800-TcBrA4_0038810|intergenic_region|TcBrA4_0038800-TcBrA4_0038810|||n.20656C>A||||||	GT:AD:DP:GQ:PL:SB
TcBrA4_Chr34	22312	.	C	A	1506.77	.	DP=44;ExcessHet=3.0103;MLEAC=2,0;MLEAF=1.00,0.00;RAW_MQ=48035.00;ANN=A|upstream_gene_variant|MODIFIER|hypothetical_protein|TcBrA4_0038800|transcript|TcBrA4_0038800-RA|protein_coding||c.-2986G>T|||||2986|,A|downstream_gene_variant|MODIFIER|serine/threonine_protein_phosphatase_type_5|TcBrA4_0038810|transcript|TcBrA4_0038810-RA|protein_coding||c.*1672G>T|||||1672|,A|downstream_gene_variant|MODIFIER|hypothetical_protein|TcBrA4_0038820|transcript|TcBrA4_0038820-RA|protein_coding||c.*4430G>T|||||4430|,A|intergenic_region|MODIFIER|hypothetical_protein-serine/threonine_protein_phosphatase_type_5|TcBrA4_0038800-TcBrA4_0038810|intergenic_region|TcBrA4_0038800-TcBrA4_0038810|||n.22312C>A||||||	GT:AD:DP:GQ:PL:SB
TcBrA4_Chr34	22363	.	A	G	1716.77	.	DP=45;ExcessHet=3.0103;MLEAC=2,0;MLEAF=1.00,0.00;RAW_MQ=45093.00;ANN=G|upstream_gene_variant|MODIFIER|hypothetical_protein|TcBrA4_0038800|transcript|TcBrA4_0038800-RA|protein_coding||c.-3037T>C|||||3037|,G|downstream_gene_variant|MODIFIER|serine/threonine_protein_phosphatase_type_5|TcBrA4_0038810|transcript|TcBrA4_0038810-RA|protein_coding||c.*1621T>C|||||1621|,G|downstream_gene_variant|MODIFIER|hypothetical_protein|TcBrA4_0038820|transcript|TcBrA4_0038820-RA|protein_coding||c.*4379T>C|||||4379|,G|intergenic_region|MODIFIER|hypothetical_protein-serine/threonine_protein_phosphatase_type_5|TcBrA4_0038800-TcBrA4_0038810|intergenic_region|TcBrA4_0038800-TcBrA4_0038810|||n.22363A>G||||||	GT:AD:DP:GQ:PL:SB
TcBrA4_Chr34	22491	.	A	C	2386.77	.	DP=62;ExcessHet=3.0103;MLEAC=2,0;MLEAF=1.00,0.00;RAW_MQ=48248.00;ANN=C|upstream_gene_variant|MODIFIER|hypothetical_protein|TcBrA4_0038800|transcript|TcBrA4_0038800-RA|protein_coding||c.-3165T>G|||||3165|,C|downstream_gene_variant|MODIFIER|serine/threonine_protein_phosphatase_type_5|TcBrA4_0038810|transcript|TcBrA4_0038810-RA|protein_coding||c.*1493T>G|||||1493|,C|downstream_gene_variant|MODIFIER|hypothetical_protein|TcBrA4_0038820|transcript|TcBrA4_0038820-RA|protein_coding||c.*4251T>G|||||4251|,C|intergenic_region|MODIFIER|hypothetical_protein-serine/threonine_protein_phosphatase_type_5|TcBrA4_0038800-TcBrA4_0038810|intergenic_region|TcBrA4_0038800-TcBrA4_0038810|||n.22491A>C||||||	GT:AD:DP:GQ:PL:SB
TcBrA4_Chr34	22559	.	A	C	2994.77	.	DP=65;ExcessHet=3.0103;MLEAC=2,0;MLEAF=1.00,0.00;RAW_MQ=52259.00;ANN=C|upstream_gene_variant|MODIFIER|hypothetical_protein|TcBrA4_0038800|transcript|TcBrA4_0038800-RA|protein_coding||c.-3233T>G|||||3233|,C|downstream_gene_variant|MODIFIER|serine/threonine_protein_phosphatase_type_5|TcBrA4_0038810|transcript|TcBrA4_0038810-RA|protein_coding||c.*1425T>G|||||1425|,C|downstream_gene_variant|MODIFIER|hypothetical_protein|TcBrA4_0038820|transcript|TcBrA4_0038820-RA|protein_coding||c.*4183T>G|||||4183|,C|intergenic_region|MODIFIER|hypothetical_protein-serine/threonine_protein_phosphatase_type_5|TcBrA4_0038800-TcBrA4_0038810|intergenic_region|TcBrA4_0038800-TcBrA4_0038810|||n.22559A>C||||||	GT:AD:DP:GQ:PGT:PID:PL:SB
TcBrA4_Chr34	22560	.	A	C	2994.77	.	DP=66;ExcessHet=3.0103;MLEAC=2,0;MLEAF=1.00,0.00;RAW_MQ=52835.00;ANN=C|upstream_gene_variant|MODIFIER|hypothetical_protein|TcBrA4_0038800|transcript|TcBrA4_0038800-RA|protein_coding||c.-3234T>G|||||3234|,C|downstream_gene_variant|MODIFIER|serine/threonine_protein_phosphatase_type_5|TcBrA4_0038810|transcript|TcBrA4_0038810-RA|protein_coding||c.*1424T>G|||||1424|,C|downstream_gene_variant|MODIFIER|hypothetical_protein|TcBrA4_0038820|transcript|TcBrA4_0038820-RA|protein_coding||c.*4182T>G|||||4182|,C|intergenic_region|MODIFIER|hypothetical_protein-serine/threonine_protein_phosphatase_type_5|TcBrA4_0038800-TcBrA4_0038810|intergenic_region|TcBrA4_0038800-TcBrA4_0038810|||n.22560A>C||||||	GT:AD:DP:GQ:PGT:PID:PL:SB
TcBrA4_Chr34	22574	.	T	C	3163.77	.	DP=72;ExcessHet=3.0103;MLEAC=2,0;MLEAF=1.00,0.00;RAW_MQ=56291.00;ANN=C|upstream_gene_variant|MODIFIER|hypothetical_protein|TcBrA4_0038800|transcript|TcBrA4_0038800-RA|protein_coding||c.-3248A>G|||||3248|,C|downstream_gene_variant|MODIFIER|serine/threonine_protein_phosphatase_type_5|TcBrA4_0038810|transcript|TcBrA4_0038810-RA|protein_coding||c.*1410A>G|||||1410|,C|downstream_gene_variant|MODIFIER|hypothetical_protein|TcBrA4_0038820|transcript|TcBrA4_0038820-RA|protein_coding||c.*4168A>G|||||4168|,C|intergenic_region|MODIFIER|hypothetical_protein-serine/threonine_protein_phosphatase_type_5|TcBrA4_0038800-TcBrA4_0038810|intergenic_region|TcBrA4_0038800-TcBrA4_0038810|||n.22574T>C||||||	GT:AD:DP:GQ:PGT:PID:PL:SB
TcBrA4_Chr34	22616	.	A	G	2776.77	.	DP=69;ExcessHet=3.0103;MLEAC=2,0;MLEAF=1.00,0.00;RAW_MQ=57057.00;ANN=G|upstream_gene_variant|MODIFIER|hypothetical_protein|TcBrA4_0038800|transcript|TcBrA4_0038800-RA|protein_coding||c.-3290T>C|||||3290|,G|downstream_gene_variant|MODIFIER|serine/threonine_protein_phosphatase_type_5|TcBrA4_0038810|transcript|TcBrA4_0038810-RA|protein_coding||c.*1368T>C|||||1368|,G|downstream_gene_variant|MODIFIER|hypothetical_protein|TcBrA4_0038820|transcript|TcBrA4_0038820-RA|protein_coding||c.*4126T>C|||||4126|,G|downstream_gene_variant|MODIFIER|hypothetical_protein%2C_conserved|TcBrA4_0038830|transcript|TcBrA4_0038830-RA|protein_coding||c.*4986T>C|||||4986|,G|intergenic_region|MODIFIER|hypothetical_protein-serine/threonine_protein_phosphatase_type_5|TcBrA4_0038800-TcBrA4_0038810|intergenic_region|TcBrA4_0038800-TcBrA4_0038810|||n.22616A>G||||||	GT:AD:DP:GQ:PL:SB
TcBrA4_Chr34	22688	.	G	A	2830.77	.	DP=66;ExcessHet=3.0103;MLEAC=2,0;MLEAF=1.00,0.00;RAW_MQ=54352.00;ANN=A|upstream_gene_variant|MODIFIER|hypothetical_protein|TcBrA4_0038800|transcript|TcBrA4_0038800-RA|protein_coding||c.-3362C>T|||||3362|,A|downstream_gene_variant|MODIFIER|serine/threonine_protein_phosphatase_type_5|TcBrA4_0038810|transcript|TcBrA4_0038810-RA|protein_coding||c.*1296C>T|||||1296|,A|downstream_gene_variant|MODIFIER|hypothetical_protein|TcBrA4_0038820|transcript|TcBrA4_0038820-RA|protein_coding||c.*4054C>T|||||4054|,A|downstream_gene_variant|MODIFIER|hypothetical_protein%2C_conserved|TcBrA4_0038830|transcript|TcBrA4_0038830-RA|protein_coding||c.*4914C>T|||||4914|,A|intergenic_region|MODIFIER|hypothetical_protein-serine/threonine_protein_phosphatase_type_5|TcBrA4_0038800-TcBrA4_0038810|intergenic_region|TcBrA4_0038800-TcBrA4_0038810|||n.22688G>A||||||	GT:AD:DP:GQ:PGT:PID:PL:SB
TcBrA4_Chr34	22711	.	T	C	3060.77	.	DP=67;ExcessHet=3.0103;MLEAC=2,0;MLEAF=1.00,0.00;RAW_MQ=56695.00;ANN=C|upstream_gene_variant|MODIFIER|hypothetical_protein|TcBrA4_0038800|transcript|TcBrA4_0038800-RA|protein_coding||c.-3385A>G|||||3385|,C|downstream_gene_variant|MODIFIER|serine/threonine_protein_phosphatase_type_5|TcBrA4_0038810|transcript|TcBrA4_0038810-RA|protein_coding||c.*1273A>G|||||1273|,C|downstream_gene_variant|MODIFIER|hypothetical_protein|TcBrA4_0038820|transcript|TcBrA4_0038820-RA|protein_coding||c.*4031A>G|||||4031|,C|downstream_gene_variant|MODIFIER|hypothetical_protein%2C_conserved|TcBrA4_0038830|transcript|TcBrA4_0038830-RA|protein_coding||c.*4891A>G|||||4891|,C|intergenic_region|MODIFIER|hypothetical_protein-serine/threonine_protein_phosphatase_type_5|TcBrA4_0038800-TcBrA4_0038810|intergenic_region|TcBrA4_0038800-TcBrA4_0038810|||n.22711T>C||||||	GT:AD:DP:GQ:PGT:PID:PL:SB
TcBrA4_Chr34	22715	.	C	T	3011.77	.	DP=67;ExcessHet=3.0103;MLEAC=2,0;MLEAF=1.00,0.00;RAW_MQ=56695.00;ANN=T|upstream_gene_variant|MODIFIER|hypothetical_protein|TcBrA4_0038800|transcript|TcBrA4_0038800-RA|protein_coding||c.-3389G>A|||||3389|,T|downstream_gene_variant|MODIFIER|serine/threonine_protein_phosphatase_type_5|TcBrA4_0038810|transcript|TcBrA4_0038810-RA|protein_coding||c.*1269G>A|||||1269|,T|downstream_gene_variant|MODIFIER|hypothetical_protein|TcBrA4_0038820|transcript|TcBrA4_0038820-RA|protein_coding||c.*4027G>A|||||4027|,T|downstream_gene_variant|MODIFIER|hypothetical_protein%2C_conserved|TcBrA4_0038830|transcript|TcBrA4_0038830-RA|protein_coding||c.*4887G>A|||||4887|,T|intergenic_region|MODIFIER|hypothetical_protein-serine/threonine_protein_phosphatase_type_5|TcBrA4_0038800-TcBrA4_0038810|intergenic_region|TcBrA4_0038800-TcBrA4_0038810|||n.22715C>T||||||	GT:AD:DP:GQ:PGT:PID:PL:SB
TcBrA4_Chr34	22762	.	T	G	1627.77	.	DP=55;ExcessHet=3.0103;MLEAC=2,0;MLEAF=1.00,0.00;RAW_MQ=45734.00;ANN=G|upstream_gene_variant|MODIFIER|hypothetical_protein|TcBrA4_0038800|transcript|TcBrA4_0038800-RA|protein_coding||c.-3436A>C|||||3436|,G|downstream_gene_variant|MODIFIER|serine/threonine_protein_phosphatase_type_5|TcBrA4_0038810|transcript|TcBrA4_0038810-RA|protein_coding||c.*1222A>C|||||1222|,G|downstream_gene_variant|MODIFIER|hypothetical_protein|TcBrA4_0038820|transcript|TcBrA4_0038820-RA|protein_coding||c.*3980A>C|||||3980|,G|downstream_gene_variant|MODIFIER|hypothetical_protein%2C_conserved|TcBrA4_0038830|transcript|TcBrA4_0038830-RA|protein_coding||c.*4840A>C|||||4840|,G|intergenic_region|MODIFIER|hypothetical_protein-serine/threonine_protein_phosphatase_type_5|TcBrA4_0038800-TcBrA4_0038810|intergenic_region|TcBrA4_0038800-TcBrA4_0038810|||n.22762T>G||||||	GT:AD:DP:GQ:PL:SB
TcBrA4_Chr34	22855	.	T	C	1169.77	.	DP=27;ExcessHet=3.0103;MLEAC=2,0;MLEAF=1.00,0.00;RAW_MQ=16153.00;ANN=C|upstream_gene_variant|MODIFIER|hypothetical_protein|TcBrA4_0038800|transcript|TcBrA4_0038800-RA|protein_coding||c.-3529A>G|||||3529|,C|downstream_gene_variant|MODIFIER|serine/threonine_protein_phosphatase_type_5|TcBrA4_0038810|transcript|TcBrA4_0038810-RA|protein_coding||c.*1129A>G|||||1129|,C|downstream_gene_variant|MODIFIER|hypothetical_protein|TcBrA4_0038820|transcript|TcBrA4_0038820-RA|protein_coding||c.*3887A>G|||||3887|,C|downstream_gene_variant|MODIFIER|hypothetical_protein%2C_conserved|TcBrA4_0038830|transcript|TcBrA4_0038830-RA|protein_coding||c.*4747A>G|||||4747|,C|intergenic_region|MODIFIER|hypothetical_protein-serine/threonine_protein_phosphatase_type_5|TcBrA4_0038800-TcBrA4_0038810|intergenic_region|TcBrA4_0038800-TcBrA4_0038810|||n.22855T>C||||||	GT:AD:DP:GQ:PGT:PID:PL:SB
TcBrA4_Chr34	22857	.	C	T	1169.77	.	DP=26;ExcessHet=3.0103;MLEAC=2,0;MLEAF=1.00,0.00;RAW_MQ=15577.00;ANN=T|upstream_gene_variant|MODIFIER|hypothetical_protein|TcBrA4_0038800|transcript|TcBrA4_0038800-RA|protein_coding||c.-3531G>A|||||3531|,T|downstream_gene_variant|MODIFIER|serine/threonine_protein_phosphatase_type_5|TcBrA4_0038810|transcript|TcBrA4_0038810-RA|protein_coding||c.*1127G>A|||||1127|,T|downstream_gene_variant|MODIFIER|hypothetical_protein|TcBrA4_0038820|transcript|TcBrA4_0038820-RA|protein_coding||c.*3885G>A|||||3885|,T|downstream_gene_variant|MODIFIER|hypothetical_protein%2C_conserved|TcBrA4_0038830|transcript|TcBrA4_0038830-RA|protein_coding||c.*4745G>A|||||4745|,T|intergenic_region|MODIFIER|hypothetical_protein-serine/threonine_protein_phosphatase_type_5|TcBrA4_0038800-TcBrA4_0038810|intergenic_region|TcBrA4_0038800-TcBrA4_0038810|||n.22857C>T||||||	GT:AD:DP:GQ:PGT:PID:PL:SB
TcBrA4_Chr34	22860	.	G	A	1141.77	.	DP=23;ExcessHet=3.0103;MLEAC=2,0;MLEAF=1.00,0.00;RAW_MQ=13849.00;ANN=A|upstream_gene_variant|MODIFIER|hypothetical_protein|TcBrA4_0038800|transcript|TcBrA4_0038800-RA|protein_coding||c.-3534C>T|||||3534|,A|downstream_gene_variant|MODIFIER|serine/threonine_protein_phosphatase_type_5|TcBrA4_0038810|transcript|TcBrA4_0038810-RA|protein_coding||c.*1124C>T|||||1124|,A|downstream_gene_variant|MODIFIER|hypothetical_protein|TcBrA4_0038820|transcript|TcBrA4_0038820-RA|protein_coding||c.*3882C>T|||||3882|,A|downstream_gene_variant|MODIFIER|hypothetical_protein%2C_conserved|TcBrA4_0038830|transcript|TcBrA4_0038830-RA|protein_coding||c.*4742C>T|||||4742|,A|intergenic_region|MODIFIER|hypothetical_protein-serine/threonine_protein_phosphatase_type_5|TcBrA4_0038800-TcBrA4_0038810|intergenic_region|TcBrA4_0038800-TcBrA4_0038810|||n.22860G>A||||||	GT:AD:DP:GQ:PGT:PID:PL:SB
TcBrA4_Chr34	22869	.	C	T	989.77	.	DP=23;ExcessHet=3.0103;MLEAC=2,0;MLEAF=1.00,0.00;RAW_MQ=13802.00;ANN=T|upstream_gene_variant|MODIFIER|hypothetical_protein|TcBrA4_0038800|transcript|TcBrA4_0038800-RA|protein_coding||c.-3543G>A|||||3543|,T|downstream_gene_variant|MODIFIER|serine/threonine_protein_phosphatase_type_5|TcBrA4_0038810|transcript|TcBrA4_0038810-RA|protein_coding||c.*1115G>A|||||1115|,T|downstream_gene_variant|MODIFIER|hypothetical_protein|TcBrA4_0038820|transcript|TcBrA4_0038820-RA|protein_coding||c.*3873G>A|||||3873|,T|downstream_gene_variant|MODIFIER|hypothetical_protein%2C_conserved|TcBrA4_0038830|transcript|TcBrA4_0038830-RA|protein_coding||c.*4733G>A|||||4733|,T|intergenic_region|MODIFIER|hypothetical_protein-serine/threonine_protein_phosphatase_type_5|TcBrA4_0038800-TcBrA4_0038810|intergenic_region|TcBrA4_0038800-TcBrA4_0038810|||n.22869C>T||||||	GT:AD:DP:GQ:PGT:PID:PL:SB
TcBrA4_Chr34	22900	.	A	G	494.77	.	DP=12;ExcessHet=3.0103;MLEAC=2,0;MLEAF=1.00,0.00;RAW_MQ=6489.00;ANN=G|upstream_gene_variant|MODIFIER|hypothetical_protein|TcBrA4_0038800|transcript|TcBrA4_0038800-RA|protein_coding||c.-3574T>C|||||3574|,G|downstream_gene_variant|MODIFIER|serine/threonine_protein_phosphatase_type_5|TcBrA4_0038810|transcript|TcBrA4_0038810-RA|protein_coding||c.*1084T>C|||||1084|,G|downstream_gene_variant|MODIFIER|hypothetical_protein|TcBrA4_0038820|transcript|TcBrA4_0038820-RA|protein_coding||c.*3842T>C|||||3842|,G|downstream_gene_variant|MODIFIER|hypothetical_protein%2C_conserved|TcBrA4_0038830|transcript|TcBrA4_0038830-RA|protein_coding||c.*4702T>C|||||4702|,G|intergenic_region|MODIFIER|hypothetical_protein-serine/threonine_protein_phosphatase_type_5|TcBrA4_0038800-TcBrA4_0038810|intergenic_region|TcBrA4_0038800-TcBrA4_0038810|||n.22900A>G||||||	GT:AD:DP:GQ:PGT:PID:PL:SB
TcBrA4_Chr34	22910	.	A	G	466.77	.	DP=11;ExcessHet=3.0103;MLEAC=2,0;MLEAF=1.00,0.00;RAW_MQ=5960.00;ANN=G|upstream_gene_variant|MODIFIER|hypothetical_protein|TcBrA4_0038800|transcript|TcBrA4_0038800-RA|protein_coding||c.-3584T>C|||||3584|,G|downstream_gene_variant|MODIFIER|serine/threonine_protein_phosphatase_type_5|TcBrA4_0038810|transcript|TcBrA4_0038810-RA|protein_coding||c.*1074T>C|||||1074|,G|downstream_gene_variant|MODIFIER|hypothetical_protein|TcBrA4_0038820|transcript|TcBrA4_0038820-RA|protein_coding||c.*3832T>C|||||3832|,G|downstream_gene_variant|MODIFIER|hypothetical_protein%2C_conserved|TcBrA4_0038830|transcript|TcBrA4_0038830-RA|protein_coding||c.*4692T>C|||||4692|,G|intergenic_region|MODIFIER|hypothetical_protein-serine/threonine_protein_phosphatase_type_5|TcBrA4_0038800-TcBrA4_0038810|intergenic_region|TcBrA4_0038800-TcBrA4_0038810|||n.22910A>G||||||	GT:AD:DP:GQ:PGT:PID:PL:SB
TcBrA4_Chr34	22916	.	G	GTGCCC	412.74	.	DP=8;ExcessHet=3.0103;MLEAC=2,0;MLEAF=1.00,0.00;RAW_MQ=4326.00;ANN=GTGCCC|upstream_gene_variant|MODIFIER|hypothetical_protein|TcBrA4_0038800|transcript|TcBrA4_0038800-RA|protein_coding||c.-3591_-3590insGGGCA|||||3591|,GTGCCC|downstream_gene_variant|MODIFIER|serine/threonine_protein_phosphatase_type_5|TcBrA4_0038810|transcript|TcBrA4_0038810-RA|protein_coding||c.*1067_*1068insGGGCA|||||1067|,GTGCCC|downstream_gene_variant|MODIFIER|hypothetical_protein|TcBrA4_0038820|transcript|TcBrA4_0038820-RA|protein_coding||c.*3825_*3826insGGGCA|||||3825|,GTGCCC|downstream_gene_variant|MODIFIER|hypothetical_protein%2C_conserved|TcBrA4_0038830|transcript|TcBrA4_0038830-RA|protein_coding||c.*4685_*4686insGGGCA|||||4685|,GTGCCC|intergenic_region|MODIFIER|hypothetical_protein-serine/threonine_protein_phosphatase_type_5|TcBrA4_0038800-TcBrA4_0038810|intergenic_region|TcBrA4_0038800-TcBrA4_0038810|||n.22916_22917insTGCCC||||||	GT:AD:DP:GQ:PGT:PID:PL:SB
TcBrA4_Chr34	23019	.	G	C	1708.77	.	DP=44;ExcessHet=3.0103;MLEAC=2,0;MLEAF=1.00,0.00;RAW_MQ=28171.00;ANN=C|upstream_gene_variant|MODIFIER|hypothetical_protein|TcBrA4_0038800|transcript|TcBrA4_0038800-RA|protein_coding||c.-3693C>G|||||3693|,C|downstream_gene_variant|MODIFIER|serine/threonine_protein_phosphatase_type_5|TcBrA4_0038810|transcript|TcBrA4_0038810-RA|protein_coding||c.*965C>G|||||965|,C|downstream_gene_variant|MODIFIER|hypothetical_protein|TcBrA4_0038820|transcript|TcBrA4_0038820-RA|protein_coding||c.*3723C>G|||||3723|,C|downstream_gene_variant|MODIFIER|hypothetical_protein%2C_conserved|TcBrA4_0038830|transcript|TcBrA4_0038830-RA|protein_coding||c.*4583C>G|||||4583|,C|intergenic_region|MODIFIER|hypothetical_protein-serine/threonine_protein_phosphatase_type_5|TcBrA4_0038800-TcBrA4_0038810|intergenic_region|TcBrA4_0038800-TcBrA4_0038810|||n.23019G>C||||||	GT:AD:DP:GQ:PL:SB
TcBrA4_Chr34	23072	.	A	C	2124.77	.	DP=65;ExcessHet=3.0103;MLEAC=2,0;MLEAF=1.00,0.00;RAW_MQ=44034.00;ANN=C|upstream_gene_variant|MODIFIER|hypothetical_protein|TcBrA4_0038800|transcript|TcBrA4_0038800-RA|protein_coding||c.-3746T>G|||||3746|,C|downstream_gene_variant|MODIFIER|serine/threonine_protein_phosphatase_type_5|TcBrA4_0038810|transcript|TcBrA4_0038810-RA|protein_coding||c.*912T>G|||||912|,C|downstream_gene_variant|MODIFIER|hypothetical_protein|TcBrA4_0038820|transcript|TcBrA4_0038820-RA|protein_coding||c.*3670T>G|||||3670|,C|downstream_gene_variant|MODIFIER|hypothetical_protein%2C_conserved|TcBrA4_0038830|transcript|TcBrA4_0038830-RA|protein_coding||c.*4530T>G|||||4530|,C|intergenic_region|MODIFIER|hypothetical_protein-serine/threonine_protein_phosphatase_type_5|TcBrA4_0038800-TcBrA4_0038810|intergenic_region|TcBrA4_0038800-TcBrA4_0038810|||n.23072A>C||||||	GT:AD:DP:GQ:PL:SB
TcBrA4_Chr34	23112	.	A	G	1719.77	.	DP=60;ExcessHet=3.0103;MLEAC=2,0;MLEAF=1.00,0.00;RAW_MQ=41389.00;ANN=G|upstream_gene_variant|MODIFIER|hypothetical_protein|TcBrA4_0038800|transcript|TcBrA4_0038800-RA|protein_coding||c.-3786T>C|||||3786|,G|downstream_gene_variant|MODIFIER|serine/threonine_protein_phosphatase_type_5|TcBrA4_0038810|transcript|TcBrA4_0038810-RA|protein_coding||c.*872T>C|||||872|,G|downstream_gene_variant|MODIFIER|hypothetical_protein|TcBrA4_0038820|transcript|TcBrA4_0038820-RA|protein_coding||c.*3630T>C|||||3630|,G|downstream_gene_variant|MODIFIER|hypothetical_protein%2C_conserved|TcBrA4_0038830|transcript|TcBrA4_0038830-RA|protein_coding||c.*4490T>C|||||4490|,G|intergenic_region|MODIFIER|hypothetical_protein-serine/threonine_protein_phosphatase_type_5|TcBrA4_0038800-TcBrA4_0038810|intergenic_region|TcBrA4_0038800-TcBrA4_0038810|||n.23112A>G||||||	GT:AD:DP:GQ:PL:SB
TcBrA4_Chr34	23147	.	G	A	2358.77	.	DP=53;ExcessHet=3.0103;MLEAC=2,0;MLEAF=1.00,0.00;RAW_MQ=37451.00;ANN=A|upstream_gene_variant|MODIFIER|hypothetical_protein|TcBrA4_0038800|transcript|TcBrA4_0038800-RA|protein_coding||c.-3821C>T|||||3821|,A|downstream_gene_variant|MODIFIER|serine/threonine_protein_phosphatase_type_5|TcBrA4_0038810|transcript|TcBrA4_0038810-RA|protein_coding||c.*837C>T|||||837|,A|downstream_gene_variant|MODIFIER|hypothetical_protein|TcBrA4_0038820|transcript|TcBrA4_0038820-RA|protein_coding||c.*3595C>T|||||3595|,A|downstream_gene_variant|MODIFIER|hypothetical_protein%2C_conserved|TcBrA4_0038830|transcript|TcBrA4_0038830-RA|protein_coding||c.*4455C>T|||||4455|,A|intergenic_region|MODIFIER|hypothetical_protein-serine/threonine_protein_phosphatase_type_5|TcBrA4_0038800-TcBrA4_0038810|intergenic_region|TcBrA4_0038800-TcBrA4_0038810|||n.23147G>A||||||	GT:AD:DP:GQ:PGT:PID:PL:SB
TcBrA4_Chr34	23149	.	A	G	2358.77	.	DP=53;ExcessHet=3.0103;MLEAC=2,0;MLEAF=1.00,0.00;RAW_MQ=37451.00;ANN=G|upstream_gene_variant|MODIFIER|hypothetical_protein|TcBrA4_0038800|transcript|TcBrA4_0038800-RA|protein_coding||c.-3823T>C|||||3823|,G|downstream_gene_variant|MODIFIER|serine/threonine_protein_phosphatase_type_5|TcBrA4_0038810|transcript|TcBrA4_0038810-RA|protein_coding||c.*835T>C|||||835|,G|downstream_gene_variant|MODIFIER|hypothetical_protein|TcBrA4_0038820|transcript|TcBrA4_0038820-RA|protein_coding||c.*3593T>C|||||3593|,G|downstream_gene_variant|MODIFIER|hypothetical_protein%2C_conserved|TcBrA4_0038830|transcript|TcBrA4_0038830-RA|protein_coding||c.*4453T>C|||||4453|,G|intergenic_region|MODIFIER|hypothetical_protein-serine/threonine_protein_phosphatase_type_5|TcBrA4_0038800-TcBrA4_0038810|intergenic_region|TcBrA4_0038800-TcBrA4_0038810|||n.23149A>G||||||	GT:AD:DP:GQ:PGT:PID:PL:SB
TcBrA4_Chr34	23188	.	G	A	2112.77	.	DP=47;ExcessHet=3.0103;MLEAC=2,0;MLEAF=1.00,0.00;RAW_MQ=29711.00;ANN=A|upstream_gene_variant|MODIFIER|hypothetical_protein|TcBrA4_0038800|transcript|TcBrA4_0038800-RA|protein_coding||c.-3862C>T|||||3862|,A|downstream_gene_variant|MODIFIER|serine/threonine_protein_phosphatase_type_5|TcBrA4_0038810|transcript|TcBrA4_0038810-RA|protein_coding||c.*796C>T|||||796|,A|downstream_gene_variant|MODIFIER|hypothetical_protein|TcBrA4_0038820|transcript|TcBrA4_0038820-RA|protein_coding||c.*3554C>T|||||3554|,A|downstream_gene_variant|MODIFIER|hypothetical_protein%2C_conserved|TcBrA4_0038830|transcript|TcBrA4_0038830-RA|protein_coding||c.*4414C>T|||||4414|,A|intergenic_region|MODIFIER|hypothetical_protein-serine/threonine_protein_phosphatase_type_5|TcBrA4_0038800-TcBrA4_0038810|intergenic_region|TcBrA4_0038800-TcBrA4_0038810|||n.23188G>A||||||	GT:AD:DP:GQ:PL:SB
TcBrA4_Chr34	23270	.	C	T	2036.77	.	DP=56;ExcessHet=3.0103;MLEAC=2,0;MLEAF=1.00,0.00;RAW_MQ=40992.00;ANN=T|upstream_gene_variant|MODIFIER|hypothetical_protein|TcBrA4_0038800|transcript|TcBrA4_0038800-RA|protein_coding||c.-3944G>A|||||3944|,T|downstream_gene_variant|MODIFIER|serine/threonine_protein_phosphatase_type_5|TcBrA4_0038810|transcript|TcBrA4_0038810-RA|protein_coding||c.*714G>A|||||714|,T|downstream_gene_variant|MODIFIER|hypothetical_protein|TcBrA4_0038820|transcript|TcBrA4_0038820-RA|protein_coding||c.*3472G>A|||||3472|,T|downstream_gene_variant|MODIFIER|hypothetical_protein%2C_conserved|TcBrA4_0038830|transcript|TcBrA4_0038830-RA|protein_coding||c.*4332G>A|||||4332|,T|downstream_gene_variant|MODIFIER|hypothetical_protein%2C_conserved|TcBrA4_0038840|transcript|TcBrA4_0038840-RA|protein_coding||c.*4945G>A|||||4945|,T|intergenic_region|MODIFIER|hypothetical_protein-serine/threonine_protein_phosphatase_type_5|TcBrA4_0038800-TcBrA4_0038810|intergenic_region|TcBrA4_0038800-TcBrA4_0038810|||n.23270C>T||||||	GT:AD:DP:GQ:PL:SB
TcBrA4_Chr34	23389	.	T	C	1598.77	.	DP=44;ExcessHet=3.0103;MLEAC=2,0;MLEAF=1.00,0.00;RAW_MQ=37763.00;ANN=C|upstream_gene_variant|MODIFIER|hypothetical_protein|TcBrA4_0038800|transcript|TcBrA4_0038800-RA|protein_coding||c.-4063A>G|||||4063|,C|downstream_gene_variant|MODIFIER|serine/threonine_protein_phosphatase_type_5|TcBrA4_0038810|transcript|TcBrA4_0038810-RA|protein_coding||c.*595A>G|||||595|,C|downstream_gene_variant|MODIFIER|hypothetical_protein|TcBrA4_0038820|transcript|TcBrA4_0038820-RA|protein_coding||c.*3353A>G|||||3353|,C|downstream_gene_variant|MODIFIER|hypothetical_protein%2C_conserved|TcBrA4_0038830|transcript|TcBrA4_0038830-RA|protein_coding||c.*4213A>G|||||4213|,C|downstream_gene_variant|MODIFIER|hypothetical_protein%2C_conserved|TcBrA4_0038840|transcript|TcBrA4_0038840-RA|protein_coding||c.*4826A>G|||||4826|,C|intergenic_region|MODIFIER|hypothetical_protein-serine/threonine_protein_phosphatase_type_5|TcBrA4_0038800-TcBrA4_0038810|intergenic_region|TcBrA4_0038800-TcBrA4_0038810|||n.23389T>C||||||	GT:AD:DP:GQ:PL:SB
TcBrA4_Chr34	23409	.	T	C	1023.77	.	DP=35;ExcessHet=3.0103;MLEAC=2,0;MLEAF=1.00,0.00;RAW_MQ=27553.00;ANN=C|upstream_gene_variant|MODIFIER|hypothetical_protein|TcBrA4_0038800|transcript|TcBrA4_0038800-RA|protein_coding||c.-4083A>G|||||4083|,C|downstream_gene_variant|MODIFIER|serine/threonine_protein_phosphatase_type_5|TcBrA4_0038810|transcript|TcBrA4_0038810-RA|protein_coding||c.*575A>G|||||575|,C|downstream_gene_variant|MODIFIER|hypothetical_protein|TcBrA4_0038820|transcript|TcBrA4_0038820-RA|protein_coding||c.*3333A>G|||||3333|,C|downstream_gene_variant|MODIFIER|hypothetical_protein%2C_conserved|TcBrA4_0038830|transcript|TcBrA4_0038830-RA|protein_coding||c.*4193A>G|||||4193|,C|downstream_gene_variant|MODIFIER|hypothetical_protein%2C_conserved|TcBrA4_0038840|transcript|TcBrA4_0038840-RA|protein_coding||c.*4806A>G|||||4806|,C|intergenic_region|MODIFIER|hypothetical_protein-serine/threonine_protein_phosphatase_type_5|TcBrA4_0038800-TcBrA4_0038810|intergenic_region|TcBrA4_0038800-TcBrA4_0038810|||n.23409T>C||||||	GT:AD:DP:GQ:PL:SB
TcBrA4_Chr34	23446	.	G	A	1001.77	.	DP=24;ExcessHet=3.0103;MLEAC=2,0;MLEAF=1.00,0.00;RAW_MQ=15120.00;ANN=A|upstream_gene_variant|MODIFIER|hypothetical_protein|TcBrA4_0038800|transcript|TcBrA4_0038800-RA|protein_coding||c.-4120C>T|||||4120|,A|downstream_gene_variant|MODIFIER|serine/threonine_protein_phosphatase_type_5|TcBrA4_0038810|transcript|TcBrA4_0038810-RA|protein_coding||c.*538C>T|||||538|,A|downstream_gene_variant|MODIFIER|hypothetical_protein|TcBrA4_0038820|transcript|TcBrA4_0038820-RA|protein_coding||c.*3296C>T|||||3296|,A|downstream_gene_variant|MODIFIER|hypothetical_protein%2C_conserved|TcBrA4_0038830|transcript|TcBrA4_0038830-RA|protein_coding||c.*4156C>T|||||4156|,A|downstream_gene_variant|MODIFIER|hypothetical_protein%2C_conserved|TcBrA4_0038840|transcript|TcBrA4_0038840-RA|protein_coding||c.*4769C>T|||||4769|,A|intergenic_region|MODIFIER|hypothetical_protein-serine/threonine_protein_phosphatase_type_5|TcBrA4_0038800-TcBrA4_0038810|intergenic_region|TcBrA4_0038800-TcBrA4_0038810|||n.23446G>A||||||	GT:AD:DP:GQ:PGT:PID:PL:SB
TcBrA4_Chr34	23450	.	T	C	945.77	.	DP=21;ExcessHet=3.0103;MLEAC=2,0;MLEAF=1.00,0.00;RAW_MQ=13439.00;ANN=C|upstream_gene_variant|MODIFIER|hypothetical_protein|TcBrA4_0038800|transcript|TcBrA4_0038800-RA|protein_coding||c.-4124A>G|||||4124|,C|downstream_gene_variant|MODIFIER|serine/threonine_protein_phosphatase_type_5|TcBrA4_0038810|transcript|TcBrA4_0038810-RA|protein_coding||c.*534A>G|||||534|,C|downstream_gene_variant|MODIFIER|hypothetical_protein|TcBrA4_0038820|transcript|TcBrA4_0038820-RA|protein_coding||c.*3292A>G|||||3292|,C|downstream_gene_variant|MODIFIER|hypothetical_protein%2C_conserved|TcBrA4_0038830|transcript|TcBrA4_0038830-RA|protein_coding||c.*4152A>G|||||4152|,C|downstream_gene_variant|MODIFIER|hypothetical_protein%2C_conserved|TcBrA4_0038840|transcript|TcBrA4_0038840-RA|protein_coding||c.*4765A>G|||||4765|,C|intergenic_region|MODIFIER|hypothetical_protein-serine/threonine_protein_phosphatase_type_5|TcBrA4_0038800-TcBrA4_0038810|intergenic_region|TcBrA4_0038800-TcBrA4_0038810|||n.23450T>C||||||	GT:AD:DP:GQ:PGT:PID:PL:SB
TcBrA4_Chr34	23463	.	G	A	854.77	.	DP=20;ExcessHet=3.0103;MLEAC=2,0;MLEAF=1.00,0.00;RAW_MQ=12957.00;ANN=A|upstream_gene_variant|MODIFIER|hypothetical_protein|TcBrA4_0038800|transcript|TcBrA4_0038800-RA|protein_coding||c.-4137C>T|||||4137|,A|downstream_gene_variant|MODIFIER|serine/threonine_protein_phosphatase_type_5|TcBrA4_0038810|transcript|TcBrA4_0038810-RA|protein_coding||c.*521C>T|||||521|,A|downstream_gene_variant|MODIFIER|hypothetical_protein|TcBrA4_0038820|transcript|TcBrA4_0038820-RA|protein_coding||c.*3279C>T|||||3279|,A|downstream_gene_variant|MODIFIER|hypothetical_protein%2C_conserved|TcBrA4_0038830|transcript|TcBrA4_0038830-RA|protein_coding||c.*4139C>T|||||4139|,A|downstream_gene_variant|MODIFIER|hypothetical_protein%2C_conserved|TcBrA4_0038840|transcript|TcBrA4_0038840-RA|protein_coding||c.*4752C>T|||||4752|,A|intergenic_region|MODIFIER|hypothetical_protein-serine/threonine_protein_phosphatase_type_5|TcBrA4_0038800-TcBrA4_0038810|intergenic_region|TcBrA4_0038800-TcBrA4_0038810|||n.23463G>A||||||	GT:AD:DP:GQ:PGT:PID:PL:SB
TcBrA4_Chr34	23466	.	G	A	885.77	.	DP=19;ExcessHet=3.0103;MLEAC=2,0;MLEAF=1.00,0.00;RAW_MQ=12428.00;ANN=A|upstream_gene_variant|MODIFIER|hypothetical_protein|TcBrA4_0038800|transcript|TcBrA4_0038800-RA|protein_coding||c.-4140C>T|||||4140|,A|downstream_gene_variant|MODIFIER|serine/threonine_protein_phosphatase_type_5|TcBrA4_0038810|transcript|TcBrA4_0038810-RA|protein_coding||c.*518C>T|||||518|,A|downstream_gene_variant|MODIFIER|hypothetical_protein|TcBrA4_0038820|transcript|TcBrA4_0038820-RA|protein_coding||c.*3276C>T|||||3276|,A|downstream_gene_variant|MODIFIER|hypothetical_protein%2C_conserved|TcBrA4_0038830|transcript|TcBrA4_0038830-RA|protein_coding||c.*4136C>T|||||4136|,A|downstream_gene_variant|MODIFIER|hypothetical_protein%2C_conserved|TcBrA4_0038840|transcript|TcBrA4_0038840-RA|protein_coding||c.*4749C>T|||||4749|,A|intergenic_region|MODIFIER|hypothetical_protein-serine/threonine_protein_phosphatase_type_5|TcBrA4_0038800-TcBrA4_0038810|intergenic_region|TcBrA4_0038800-TcBrA4_0038810|||n.23466G>A||||||	GT:AD:DP:GQ:PGT:PID:PL:SB
TcBrA4_Chr34	23468	.	C	T	857.77	.	DP=20;ExcessHet=3.0103;MLEAC=2,0;MLEAF=1.00,0.00;RAW_MQ=14028.00;ANN=T|upstream_gene_variant|MODIFIER|hypothetical_protein|TcBrA4_0038800|transcript|TcBrA4_0038800-RA|protein_coding||c.-4142G>A|||||4142|,T|downstream_gene_variant|MODIFIER|serine/threonine_protein_phosphatase_type_5|TcBrA4_0038810|transcript|TcBrA4_0038810-RA|protein_coding||c.*516G>A|||||516|,T|downstream_gene_variant|MODIFIER|hypothetical_protein|TcBrA4_0038820|transcript|TcBrA4_0038820-RA|protein_coding||c.*3274G>A|||||3274|,T|downstream_gene_variant|MODIFIER|hypothetical_protein%2C_conserved|TcBrA4_0038830|transcript|TcBrA4_0038830-RA|protein_coding||c.*4134G>A|||||4134|,T|downstream_gene_variant|MODIFIER|hypothetical_protein%2C_conserved|TcBrA4_0038840|transcript|TcBrA4_0038840-RA|protein_coding||c.*4747G>A|||||4747|,T|intergenic_region|MODIFIER|hypothetical_protein-serine/threonine_protein_phosphatase_type_5|TcBrA4_0038800-TcBrA4_0038810|intergenic_region|TcBrA4_0038800-TcBrA4_0038810|||n.23468C>T||||||	GT:AD:DP:GQ:PGT:PID:PL:SB
TcBrA4_Chr34	23528	.	G	A	342.78	.	DP=9;ExcessHet=3.0103;MLEAC=2,0;MLEAF=1.00,0.00;RAW_MQ=6020.00;ANN=A|upstream_gene_variant|MODIFIER|hypothetical_protein|TcBrA4_0038800|transcript|TcBrA4_0038800-RA|protein_coding||c.-4202C>T|||||4202|,A|downstream_gene_variant|MODIFIER|serine/threonine_protein_phosphatase_type_5|TcBrA4_0038810|transcript|TcBrA4_0038810-RA|protein_coding||c.*456C>T|||||456|,A|downstream_gene_variant|MODIFIER|hypothetical_protein|TcBrA4_0038820|transcript|TcBrA4_0038820-RA|protein_coding||c.*3214C>T|||||3214|,A|downstream_gene_variant|MODIFIER|hypothetical_protein%2C_conserved|TcBrA4_0038830|transcript|TcBrA4_0038830-RA|protein_coding||c.*4074C>T|||||4074|,A|downstream_gene_variant|MODIFIER|hypothetical_protein%2C_conserved|TcBrA4_0038840|transcript|TcBrA4_0038840-RA|protein_coding||c.*4687C>T|||||4687|,A|intergenic_region|MODIFIER|hypothetical_protein-serine/threonine_protein_phosphatase_type_5|TcBrA4_0038800-TcBrA4_0038810|intergenic_region|TcBrA4_0038800-TcBrA4_0038810|||n.23528G>A||||||	GT:AD:DP:GQ:PGT:PID:PL:SB
TcBrA4_Chr34	23976	.	T	G	340.78	.	DP=9;ExcessHet=3.0103;MLEAC=2,0;MLEAF=1.00,0.00;RAW_MQ=13008.00;ANN=G|upstream_gene_variant|MODIFIER|hypothetical_protein|TcBrA4_0038800|transcript|TcBrA4_0038800-RA|protein_coding||c.-4650A>C|||||4650|,G|downstream_gene_variant|MODIFIER|serine/threonine_protein_phosphatase_type_5|TcBrA4_0038810|transcript|TcBrA4_0038810-RA|protein_coding||c.*8A>C|||||8|,G|downstream_gene_variant|MODIFIER|hypothetical_protein|TcBrA4_0038820|transcript|TcBrA4_0038820-RA|protein_coding||c.*2766A>C|||||2766|,G|downstream_gene_variant|MODIFIER|hypothetical_protein%2C_conserved|TcBrA4_0038830|transcript|TcBrA4_0038830-RA|protein_coding||c.*3626A>C|||||3626|,G|downstream_gene_variant|MODIFIER|hypothetical_protein%2C_conserved|TcBrA4_0038840|transcript|TcBrA4_0038840-RA|protein_coding||c.*4239A>C|||||4239|,G|intergenic_region|MODIFIER|hypothetical_protein-serine/threonine_protein_phosphatase_type_5|TcBrA4_0038800-TcBrA4_0038810|intergenic_region|TcBrA4_0038800-TcBrA4_0038810|||n.23976T>G||||||	GT:AD:DP:GQ:PL:SB
TcBrA4_Chr34	24044	.	T	A	742.77	.	DP=21;ExcessHet=3.0103;MLEAC=2,0;MLEAF=1.00,0.00;RAW_MQ=31472.00;ANN=A|synonymous_variant|LOW|serine/threonine_protein_phosphatase_type_5|TcBrA4_0038810|transcript|TcBrA4_0038810-RA|protein_coding|1/1|c.2481A>T|p.Arg827Arg|2481/2541|2481/2541|827/846||,A|upstream_gene_variant|MODIFIER|hypothetical_protein|TcBrA4_0038800|transcript|TcBrA4_0038800-RA|protein_coding||c.-4718A>T|||||4718|,A|downstream_gene_variant|MODIFIER|hypothetical_protein|TcBrA4_0038820|transcript|TcBrA4_0038820-RA|protein_coding||c.*2698A>T|||||2698|,A|downstream_gene_variant|MODIFIER|hypothetical_protein%2C_conserved|TcBrA4_0038830|transcript|TcBrA4_0038830-RA|protein_coding||c.*3558A>T|||||3558|,A|downstream_gene_variant|MODIFIER|hypothetical_protein%2C_conserved|TcBrA4_0038840|transcript|TcBrA4_0038840-RA|protein_coding||c.*4171A>T|||||4171|	GT:AD:DP:GQ:PL:SB
TcBrA4_Chr34	24089	.	A	C	884.77	.	DP=24;ExcessHet=3.0103;MLEAC=2,0;MLEAF=1.00,0.00;RAW_MQ=35482.00;ANN=C|synonymous_variant|LOW|serine/threonine_protein_phosphatase_type_5|TcBrA4_0038810|transcript|TcBrA4_0038810-RA|protein_coding|1/1|c.2436T>G|p.Ala812Ala|2436/2541|2436/2541|812/846||,C|upstream_gene_variant|MODIFIER|hypothetical_protein|TcBrA4_0038800|transcript|TcBrA4_0038800-RA|protein_coding||c.-4763T>G|||||4763|,C|downstream_gene_variant|MODIFIER|hypothetical_protein|TcBrA4_0038820|transcript|TcBrA4_0038820-RA|protein_coding||c.*2653T>G|||||2653|,C|downstream_gene_variant|MODIFIER|hypothetical_protein%2C_conserved|TcBrA4_0038830|transcript|TcBrA4_0038830-RA|protein_coding||c.*3513T>G|||||3513|,C|downstream_gene_variant|MODIFIER|hypothetical_protein%2C_conserved|TcBrA4_0038840|transcript|TcBrA4_0038840-RA|protein_coding||c.*4126T>G|||||4126|	GT:AD:DP:GQ:PL:SB
TcBrA4_Chr34	24116	.	A	G	1044.77	.	DP=28;ExcessHet=3.0103;MLEAC=2,0;MLEAF=1.00,0.00;RAW_MQ=42866.00;ANN=G|synonymous_variant|LOW|serine/threonine_protein_phosphatase_type_5|TcBrA4_0038810|transcript|TcBrA4_0038810-RA|protein_coding|1/1|c.2409T>C|p.His803His|2409/2541|2409/2541|803/846||,G|upstream_gene_variant|MODIFIER|hypothetical_protein|TcBrA4_0038800|transcript|TcBrA4_0038800-RA|protein_coding||c.-4790T>C|||||4790|,G|downstream_gene_variant|MODIFIER|hypothetical_protein|TcBrA4_0038820|transcript|TcBrA4_0038820-RA|protein_coding||c.*2626T>C|||||2626|,G|downstream_gene_variant|MODIFIER|hypothetical_protein%2C_conserved|TcBrA4_0038830|transcript|TcBrA4_0038830-RA|protein_coding||c.*3486T>C|||||3486|,G|downstream_gene_variant|MODIFIER|hypothetical_protein%2C_conserved|TcBrA4_0038840|transcript|TcBrA4_0038840-RA|protein_coding||c.*4099T>C|||||4099|	GT:AD:DP:GQ:PL:SB
TcBrA4_Chr34	24129	.	T	G	1177.77	.	DP=33;ExcessHet=3.0103;MLEAC=2,0;MLEAF=1.00,0.00;RAW_MQ=51686.00;ANN=G|missense_variant|MODERATE|serine/threonine_protein_phosphatase_type_5|TcBrA4_0038810|transcript|TcBrA4_0038810-RA|protein_coding|1/1|c.2396A>C|p.Lys799Thr|2396/2541|2396/2541|799/846||,G|upstream_gene_variant|MODIFIER|hypothetical_protein|TcBrA4_0038800|transcript|TcBrA4_0038800-RA|protein_coding||c.-4803A>C|||||4803|,G|downstream_gene_variant|MODIFIER|hypothetical_protein|TcBrA4_0038820|transcript|TcBrA4_0038820-RA|protein_coding||c.*2613A>C|||||2613|,G|downstream_gene_variant|MODIFIER|hypothetical_protein%2C_conserved|TcBrA4_0038830|transcript|TcBrA4_0038830-RA|protein_coding||c.*3473A>C|||||3473|,G|downstream_gene_variant|MODIFIER|hypothetical_protein%2C_conserved|TcBrA4_0038840|transcript|TcBrA4_0038840-RA|protein_coding||c.*4086A>C|||||4086|	GT:AD:DP:GQ:PL:SB
TcBrA4_Chr34	24372	.	A	G	2519.77	.	DP=56;ExcessHet=3.0103;MLEAC=2,0;MLEAF=1.00,0.00;RAW_MQ=71650.00;ANN=G|missense_variant|MODERATE|serine/threonine_protein_phosphatase_type_5|TcBrA4_0038810|transcript|TcBrA4_0038810-RA|protein_coding|1/1|c.2153T>C|p.Leu718Pro|2153/2541|2153/2541|718/846||,G|downstream_gene_variant|MODIFIER|hypothetical_protein|TcBrA4_0038820|transcript|TcBrA4_0038820-RA|protein_coding||c.*2370T>C|||||2370|,G|downstream_gene_variant|MODIFIER|hypothetical_protein%2C_conserved|TcBrA4_0038830|transcript|TcBrA4_0038830-RA|protein_coding||c.*3230T>C|||||3230|,G|downstream_gene_variant|MODIFIER|hypothetical_protein%2C_conserved|TcBrA4_0038840|transcript|TcBrA4_0038840-RA|protein_coding||c.*3843T>C|||||3843|	GT:AD:DP:GQ:PGT:PID:PL:SB
TcBrA4_Chr34	24374	.	A	G	2519.77	.	DP=57;ExcessHet=3.0103;MLEAC=2,0;MLEAF=1.00,0.00;RAW_MQ=72226.00;ANN=G|synonymous_variant|LOW|serine/threonine_protein_phosphatase_type_5|TcBrA4_0038810|transcript|TcBrA4_0038810-RA|protein_coding|1/1|c.2151T>C|p.Asn717Asn|2151/2541|2151/2541|717/846||,G|downstream_gene_variant|MODIFIER|hypothetical_protein|TcBrA4_0038820|transcript|TcBrA4_0038820-RA|protein_coding||c.*2368T>C|||||2368|,G|downstream_gene_variant|MODIFIER|hypothetical_protein%2C_conserved|TcBrA4_0038830|transcript|TcBrA4_0038830-RA|protein_coding||c.*3228T>C|||||3228|,G|downstream_gene_variant|MODIFIER|hypothetical_protein%2C_conserved|TcBrA4_0038840|transcript|TcBrA4_0038840-RA|protein_coding||c.*3841T>C|||||3841|	GT:AD:DP:GQ:PGT:PID:PL:SB
TcBrA4_Chr34	24531	.	G	A	3174.77	.	DP=72;ExcessHet=3.0103;MLEAC=2,0;MLEAF=1.00,0.00;RAW_MQ=64835.00;ANN=A|missense_variant|MODERATE|serine/threonine_protein_phosphatase_type_5|TcBrA4_0038810|transcript|TcBrA4_0038810-RA|protein_coding|1/1|c.1994C>T|p.Pro665Leu|1994/2541|1994/2541|665/846||,A|downstream_gene_variant|MODIFIER|hypothetical_protein|TcBrA4_0038820|transcript|TcBrA4_0038820-RA|protein_coding||c.*2211C>T|||||2211|,A|downstream_gene_variant|MODIFIER|hypothetical_protein%2C_conserved|TcBrA4_0038830|transcript|TcBrA4_0038830-RA|protein_coding||c.*3071C>T|||||3071|,A|downstream_gene_variant|MODIFIER|hypothetical_protein%2C_conserved|TcBrA4_0038840|transcript|TcBrA4_0038840-RA|protein_coding||c.*3684C>T|||||3684|,A|downstream_gene_variant|MODIFIER|meiosis_recombination_protein_SPO11|TcBrA4_0038850|transcript|TcBrA4_0038850-RA|protein_coding||c.*4856C>T|||||4856|	GT:AD:DP:GQ:PGT:PID:PL:SB
TcBrA4_Chr34	24541	.	G	T	3261.77	.	DP=75;ExcessHet=3.0103;MLEAC=2,0;MLEAF=1.00,0.00;RAW_MQ=65375.00;ANN=T|missense_variant|MODERATE|serine/threonine_protein_phosphatase_type_5|TcBrA4_0038810|transcript|TcBrA4_0038810-RA|protein_coding|1/1|c.1984C>A|p.Leu662Ile|1984/2541|1984/2541|662/846||,T|downstream_gene_variant|MODIFIER|hypothetical_protein|TcBrA4_0038820|transcript|TcBrA4_0038820-RA|protein_coding||c.*2201C>A|||||2201|,T|downstream_gene_variant|MODIFIER|hypothetical_protein%2C_conserved|TcBrA4_0038830|transcript|TcBrA4_0038830-RA|protein_coding||c.*3061C>A|||||3061|,T|downstream_gene_variant|MODIFIER|hypothetical_protein%2C_conserved|TcBrA4_0038840|transcript|TcBrA4_0038840-RA|protein_coding||c.*3674C>A|||||3674|,T|downstream_gene_variant|MODIFIER|meiosis_recombination_protein_SPO11|TcBrA4_0038850|transcript|TcBrA4_0038850-RA|protein_coding||c.*4846C>A|||||4846|	GT:AD:DP:GQ:PGT:PID:PL:SB
TcBrA4_Chr34	24560	.	A	C	2255.77	.	DP=74;ExcessHet=3.0103;MLEAC=2,0;MLEAF=1.00,0.00;RAW_MQ=59515.00;ANN=C|synonymous_variant|LOW|serine/threonine_protein_phosphatase_type_5|TcBrA4_0038810|transcript|TcBrA4_0038810-RA|protein_coding|1/1|c.1965T>G|p.Leu655Leu|1965/2541|1965/2541|655/846||,C|downstream_gene_variant|MODIFIER|hypothetical_protein|TcBrA4_0038820|transcript|TcBrA4_0038820-RA|protein_coding||c.*2182T>G|||||2182|,C|downstream_gene_variant|MODIFIER|hypothetical_protein%2C_conserved|TcBrA4_0038830|transcript|TcBrA4_0038830-RA|protein_coding||c.*3042T>G|||||3042|,C|downstream_gene_variant|MODIFIER|hypothetical_protein%2C_conserved|TcBrA4_0038840|transcript|TcBrA4_0038840-RA|protein_coding||c.*3655T>G|||||3655|,C|downstream_gene_variant|MODIFIER|meiosis_recombination_protein_SPO11|TcBrA4_0038850|transcript|TcBrA4_0038850-RA|protein_coding||c.*4827T>G|||||4827|	GT:AD:DP:GQ:PL:SB
TcBrA4_Chr34	24572	.	T	C	2295.77	.	DP=76;ExcessHet=3.0103;MLEAC=2,0;MLEAF=1.00,0.00;RAW_MQ=62879.00;ANN=C|synonymous_variant|LOW|serine/threonine_protein_phosphatase_type_5|TcBrA4_0038810|transcript|TcBrA4_0038810-RA|protein_coding|1/1|c.1953A>G|p.Leu651Leu|1953/2541|1953/2541|651/846||,C|downstream_gene_variant|MODIFIER|hypothetical_protein|TcBrA4_0038820|transcript|TcBrA4_0038820-RA|protein_coding||c.*2170A>G|||||2170|,C|downstream_gene_variant|MODIFIER|hypothetical_protein%2C_conserved|TcBrA4_0038830|transcript|TcBrA4_0038830-RA|protein_coding||c.*3030A>G|||||3030|,C|downstream_gene_variant|MODIFIER|hypothetical_protein%2C_conserved|TcBrA4_0038840|transcript|TcBrA4_0038840-RA|protein_coding||c.*3643A>G|||||3643|,C|downstream_gene_variant|MODIFIER|meiosis_recombination_protein_SPO11|TcBrA4_0038850|transcript|TcBrA4_0038850-RA|protein_coding||c.*4815A>G|||||4815|	GT:AD:DP:GQ:PL:SB
TcBrA4_Chr34	24624	.	A	G	2614.77	.	DP=86;ExcessHet=3.0103;MLEAC=2,0;MLEAF=1.00,0.00;RAW_MQ=75228.00;ANN=G|missense_variant|MODERATE|serine/threonine_protein_phosphatase_type_5|TcBrA4_0038810|transcript|TcBrA4_0038810-RA|protein_coding|1/1|c.1901T>C|p.Phe634Ser|1901/2541|1901/2541|634/846||,G|downstream_gene_variant|MODIFIER|hypothetical_protein|TcBrA4_0038820|transcript|TcBrA4_0038820-RA|protein_coding||c.*2118T>C|||||2118|,G|downstream_gene_variant|MODIFIER|hypothetical_protein%2C_conserved|TcBrA4_0038830|transcript|TcBrA4_0038830-RA|protein_coding||c.*2978T>C|||||2978|,G|downstream_gene_variant|MODIFIER|hypothetical_protein%2C_conserved|TcBrA4_0038840|transcript|TcBrA4_0038840-RA|protein_coding||c.*3591T>C|||||3591|,G|downstream_gene_variant|MODIFIER|meiosis_recombination_protein_SPO11|TcBrA4_0038850|transcript|TcBrA4_0038850-RA|protein_coding||c.*4763T>C|||||4763|	GT:AD:DP:GQ:PL:SB
TcBrA4_Chr34	24688	.	T	C	3073.77	.	DP=69;ExcessHet=3.0103;MLEAC=2,0;MLEAF=1.00,0.00;RAW_MQ=55657.00;ANN=C|missense_variant|MODERATE|serine/threonine_protein_phosphatase_type_5|TcBrA4_0038810|transcript|TcBrA4_0038810-RA|protein_coding|1/1|c.1837A>G|p.Lys613Glu|1837/2541|1837/2541|613/846||,C|downstream_gene_variant|MODIFIER|hypothetical_protein|TcBrA4_0038820|transcript|TcBrA4_0038820-RA|protein_coding||c.*2054A>G|||||2054|,C|downstream_gene_variant|MODIFIER|hypothetical_protein%2C_conserved|TcBrA4_0038830|transcript|TcBrA4_0038830-RA|protein_coding||c.*2914A>G|||||2914|,C|downstream_gene_variant|MODIFIER|hypothetical_protein%2C_conserved|TcBrA4_0038840|transcript|TcBrA4_0038840-RA|protein_coding||c.*3527A>G|||||3527|,C|downstream_gene_variant|MODIFIER|meiosis_recombination_protein_SPO11|TcBrA4_0038850|transcript|TcBrA4_0038850-RA|protein_coding||c.*4699A>G|||||4699|	GT:AD:DP:GQ:PGT:PID:PL:SB
TcBrA4_Chr34	24694	.	C	G	2980.77	.	DP=68;ExcessHet=3.0103;MLEAC=2,0;MLEAF=1.00,0.00;RAW_MQ=53963.00;ANN=G|missense_variant|MODERATE|serine/threonine_protein_phosphatase_type_5|TcBrA4_0038810|transcript|TcBrA4_0038810-RA|protein_coding|1/1|c.1831G>C|p.Val611Leu|1831/2541|1831/2541|611/846||,G|downstream_gene_variant|MODIFIER|hypothetical_protein|TcBrA4_0038820|transcript|TcBrA4_0038820-RA|protein_coding||c.*2048G>C|||||2048|,G|downstream_gene_variant|MODIFIER|hypothetical_protein%2C_conserved|TcBrA4_0038830|transcript|TcBrA4_0038830-RA|protein_coding||c.*2908G>C|||||2908|,G|downstream_gene_variant|MODIFIER|hypothetical_protein%2C_conserved|TcBrA4_0038840|transcript|TcBrA4_0038840-RA|protein_coding||c.*3521G>C|||||3521|,G|downstream_gene_variant|MODIFIER|meiosis_recombination_protein_SPO11|TcBrA4_0038850|transcript|TcBrA4_0038850-RA|protein_coding||c.*4693G>C|||||4693|	GT:AD:DP:GQ:PGT:PID:PL:SB
TcBrA4_Chr34	24711	.	T	G	1992.77	.	DP=65;ExcessHet=3.0103;MLEAC=2,0;MLEAF=1.00,0.00;RAW_MQ=50046.00;ANN=G|missense_variant|MODERATE|serine/threonine_protein_phosphatase_type_5|TcBrA4_0038810|transcript|TcBrA4_0038810-RA|protein_coding|1/1|c.1814A>C|p.Lys605Thr|1814/2541|1814/2541|605/846||,G|downstream_gene_variant|MODIFIER|hypothetical_protein|TcBrA4_0038820|transcript|TcBrA4_0038820-RA|protein_coding||c.*2031A>C|||||2031|,G|downstream_gene_variant|MODIFIER|hypothetical_protein%2C_conserved|TcBrA4_0038830|transcript|TcBrA4_0038830-RA|protein_coding||c.*2891A>C|||||2891|,G|downstream_gene_variant|MODIFIER|hypothetical_protein%2C_conserved|TcBrA4_0038840|transcript|TcBrA4_0038840-RA|protein_coding||c.*3504A>C|||||3504|,G|downstream_gene_variant|MODIFIER|meiosis_recombination_protein_SPO11|TcBrA4_0038850|transcript|TcBrA4_0038850-RA|protein_coding||c.*4676A>C|||||4676|	GT:AD:DP:GQ:PL:SB
TcBrA4_Chr34	24737	.	A	G	1685.77	.	DP=61;ExcessHet=3.0103;MLEAC=2,0;MLEAF=1.00,0.00;RAW_MQ=40269.00;ANN=G|synonymous_variant|LOW|serine/threonine_protein_phosphatase_type_5|TcBrA4_0038810|transcript|TcBrA4_0038810-RA|protein_coding|1/1|c.1788T>C|p.Phe596Phe|1788/2541|1788/2541|596/846||,G|downstream_gene_variant|MODIFIER|hypothetical_protein|TcBrA4_0038820|transcript|TcBrA4_0038820-RA|protein_coding||c.*2005T>C|||||2005|,G|downstream_gene_variant|MODIFIER|hypothetical_protein%2C_conserved|TcBrA4_0038830|transcript|TcBrA4_0038830-RA|protein_coding||c.*2865T>C|||||2865|,G|downstream_gene_variant|MODIFIER|hypothetical_protein%2C_conserved|TcBrA4_0038840|transcript|TcBrA4_0038840-RA|protein_coding||c.*3478T>C|||||3478|,G|downstream_gene_variant|MODIFIER|meiosis_recombination_protein_SPO11|TcBrA4_0038850|transcript|TcBrA4_0038850-RA|protein_coding||c.*4650T>C|||||4650|	GT:AD:DP:GQ:PL:SB
TcBrA4_Chr34	24755	.	C	T	2321.77	.	DP=52;ExcessHet=3.0103;MLEAC=2,0;MLEAF=1.00,0.00;RAW_MQ=31802.00;ANN=T|synonymous_variant|LOW|serine/threonine_protein_phosphatase_type_5|TcBrA4_0038810|transcript|TcBrA4_0038810-RA|protein_coding|1/1|c.1770G>A|p.Pro590Pro|1770/2541|1770/2541|590/846||,T|downstream_gene_variant|MODIFIER|hypothetical_protein|TcBrA4_0038820|transcript|TcBrA4_0038820-RA|protein_coding||c.*1987G>A|||||1987|,T|downstream_gene_variant|MODIFIER|hypothetical_protein%2C_conserved|TcBrA4_0038830|transcript|TcBrA4_0038830-RA|protein_coding||c.*2847G>A|||||2847|,T|downstream_gene_variant|MODIFIER|hypothetical_protein%2C_conserved|TcBrA4_0038840|transcript|TcBrA4_0038840-RA|protein_coding||c.*3460G>A|||||3460|,T|downstream_gene_variant|MODIFIER|meiosis_recombination_protein_SPO11|TcBrA4_0038850|transcript|TcBrA4_0038850-RA|protein_coding||c.*4632G>A|||||4632|	GT:AD:DP:GQ:PGT:PID:PL:SB
[truncated: 298,464,233 more chars]
