## Supplemental Table S9 for "Strain-specific genome evolution in *Trypanosoma cruzi*, the agent of Chagas disease" (part 1 of 3)

### Sheet: Hetero SNP-Indels in Y C6
##Supplemental Table S9. Heterozygous SNPs/Indels identified in Y C6.
##SnpEffVersion="4.3t (build 2017-11-24 10:18), by Pablo Cingolani"
##SnpEffCmd="SnpEff Y2 rename_filtered_Y.txt "
##INFO=<ID=ANN,Number=.,Type=String,Description="Functional annotations: 'Allele | Annotation | Annotation_Impact | Gene_Name | Gene_ID | Feature_Type | Feature_ID | Transcript_BioType | Rank | HGVS.c | HGVS.p | cDNA.pos / cDNA.length | CDS.pos / CDS.length | AA.pos / AA.length | Distance | ERRORS / WARNINGS / INFO' ">
##INFO=<ID=LOF,Number=.,Type=String,Description="Predicted loss of function effects for this variant. Format: 'Gene_Name | Gene_ID | Number_of_transcripts_in_gene | Percent_of_transcripts_affected'">
##INFO=<ID=NMD,Number=.,Type=String,Description="Predicted nonsense mediated decay effects for this variant. Format: 'Gene_Name | Gene_ID | Number_of_transcripts_in_gene | Percent_of_transcripts_affected'">
#Chromosome/contig	POS	ID	REF	ALT	QUAL	FILTER	INFO	FORMAT
TcYC6_Chr1	4989	.	C	G	121.77	.	BaseQRankSum=0.316;ClippingRankSum=0.000;DP=10;ExcessHet=3.0103;MLEAC=1,0;MLEAF=0.500,0.00;MQRankSum=-1.745;RAW_MQ=8610.00;ReadPosRankSum=-1.026;ANN=G|upstream_gene_variant|MODIFIER|hypothetical_protein|TcYC6_0035780|transcript|TcYC6_0035780-RA|protein_coding||c.-3120G>C|||||3120|,G|upstream_gene_variant|MODIFIER|hypothetical_protein%2C_conserved|TcYC6_0035810|transcript|TcYC6_0035810-RA|protein_coding||c.-492G>C|||||492|,G|downstream_gene_variant|MODIFIER|zinc_finger_protein%2C_putative|TcYC6_0035820|transcript|TcYC6_0035820-RA|protein_coding||c.*418G>C|||||418|,G|downstream_gene_variant|MODIFIER|hypothetical_protein%2C_conserved|TcYC6_0035830|transcript|TcYC6_0035830-RA|protein_coding||c.*1712G>C|||||1712|,G|intergenic_region|MODIFIER|hypothetical_protein%2C_conserved-zinc_finger_protein%2C_putative|TcYC6_0035810-TcYC6_0035820|intergenic_region|TcYC6_0035810-TcYC6_0035820|||n.4989C>G||||||	GT:AD:DP:GQ:PGT:PID:PL:SB
TcYC6_Chr1	5000	.	G	T	121.77	.	BaseQRankSum=0.030;ClippingRankSum=0.000;DP=10;ExcessHet=3.0103;MLEAC=1,0;MLEAF=0.500,0.00;MQRankSum=-1.745;RAW_MQ=8610.00;ReadPosRankSum=-1.026;ANN=T|upstream_gene_variant|MODIFIER|hypothetical_protein|TcYC6_0035780|transcript|TcYC6_0035780-RA|protein_coding||c.-3131C>A|||||3131|,T|upstream_gene_variant|MODIFIER|hypothetical_protein%2C_conserved|TcYC6_0035810|transcript|TcYC6_0035810-RA|protein_coding||c.-503C>A|||||503|,T|downstream_gene_variant|MODIFIER|zinc_finger_protein%2C_putative|TcYC6_0035820|transcript|TcYC6_0035820-RA|protein_coding||c.*407C>A|||||407|,T|downstream_gene_variant|MODIFIER|hypothetical_protein%2C_conserved|TcYC6_0035830|transcript|TcYC6_0035830-RA|protein_coding||c.*1701C>A|||||1701|,T|intergenic_region|MODIFIER|hypothetical_protein%2C_conserved-zinc_finger_protein%2C_putative|TcYC6_0035810-TcYC6_0035820|intergenic_region|TcYC6_0035810-TcYC6_0035820|||n.5000G>T||||||	GT:AD:DP:GQ:PGT:PID:PL:SB
TcYC6_Chr1	5053	.	G	A	91.77	.	BaseQRankSum=0.677;ClippingRankSum=0.000;DP=17;ExcessHet=3.0103;MLEAC=1,0;MLEAF=0.500,0.00;MQRankSum=-1.079;RAW_MQ=13571.00;ReadPosRankSum=0.862;ANN=A|upstream_gene_variant|MODIFIER|hypothetical_protein|TcYC6_0035780|transcript|TcYC6_0035780-RA|protein_coding||c.-3184C>T|||||3184|,A|upstream_gene_variant|MODIFIER|hypothetical_protein%2C_conserved|TcYC6_0035810|transcript|TcYC6_0035810-RA|protein_coding||c.-556C>T|||||556|,A|downstream_gene_variant|MODIFIER|zinc_finger_protein%2C_putative|TcYC6_0035820|transcript|TcYC6_0035820-RA|protein_coding||c.*354C>T|||||354|,A|downstream_gene_variant|MODIFIER|hypothetical_protein%2C_conserved|TcYC6_0035830|transcript|TcYC6_0035830-RA|protein_coding||c.*1648C>T|||||1648|,A|intergenic_region|MODIFIER|hypothetical_protein%2C_conserved-zinc_finger_protein%2C_putative|TcYC6_0035810-TcYC6_0035820|intergenic_region|TcYC6_0035810-TcYC6_0035820|||n.5053G>A||||||	GT:AD:DP:GQ:PL:SB
TcYC6_Chr1	5172	.	A	C	273.77	.	BaseQRankSum=-2.191;ClippingRankSum=0.000;DP=47;ExcessHet=3.0103;MLEAC=1,0;MLEAF=0.500,0.00;MQRankSum=-4.032;RAW_MQ=37986.00;ReadPosRankSum=-0.520;ANN=C|upstream_gene_variant|MODIFIER|hypothetical_protein|TcYC6_0035780|transcript|TcYC6_0035780-RA|protein_coding||c.-3303T>G|||||3303|,C|upstream_gene_variant|MODIFIER|hypothetical_protein%2C_conserved|TcYC6_0035810|transcript|TcYC6_0035810-RA|protein_coding||c.-675T>G|||||675|,C|downstream_gene_variant|MODIFIER|zinc_finger_protein%2C_putative|TcYC6_0035820|transcript|TcYC6_0035820-RA|protein_coding||c.*235T>G|||||235|,C|downstream_gene_variant|MODIFIER|hypothetical_protein%2C_conserved|TcYC6_0035830|transcript|TcYC6_0035830-RA|protein_coding||c.*1529T>G|||||1529|,C|intergenic_region|MODIFIER|hypothetical_protein%2C_conserved-zinc_finger_protein%2C_putative|TcYC6_0035810-TcYC6_0035820|intergenic_region|TcYC6_0035810-TcYC6_0035820|||n.5172A>C||||||	GT:AD:DP:GQ:PL:SB
TcYC6_Chr1	5381	.	G	GAA	5.99	.	BaseQRankSum=-0.183;ClippingRankSum=0.000;DP=32;ExcessHet=3.0103;MLEAC=1,0;MLEAF=0.500,0.00;MQRankSum=-1.321;RAW_MQ=26518.00;ReadPosRankSum=-1.572;ANN=GAA|upstream_gene_variant|MODIFIER|hypothetical_protein|TcYC6_0035780|transcript|TcYC6_0035780-RA|protein_coding||c.-3513_-3512insTT|||||3513|,GAA|upstream_gene_variant|MODIFIER|hypothetical_protein%2C_conserved|TcYC6_0035810|transcript|TcYC6_0035810-RA|protein_coding||c.-885_-884insTT|||||885|,GAA|downstream_gene_variant|MODIFIER|zinc_finger_protein%2C_putative|TcYC6_0035820|transcript|TcYC6_0035820-RA|protein_coding||c.*25_*26insTT|||||25|,GAA|downstream_gene_variant|MODIFIER|hypothetical_protein%2C_conserved|TcYC6_0035830|transcript|TcYC6_0035830-RA|protein_coding||c.*1319_*1320insTT|||||1319|,GAA|intergenic_region|MODIFIER|hypothetical_protein%2C_conserved-zinc_finger_protein%2C_putative|TcYC6_0035810-TcYC6_0035820|intergenic_region|TcYC6_0035810-TcYC6_0035820|||n.5381_5382insAA||||||	GT:AD:DP:GQ:PGT:PID:PL:SB
TcYC6_Chr1	5390	.	C	A	11.12	.	BaseQRankSum=-0.804;ClippingRankSum=0.000;DP=31;ExcessHet=3.0103;MLEAC=1,0;MLEAF=0.500,0.00;MQRankSum=-1.321;RAW_MQ=26077.00;ReadPosRankSum=-1.705;ANN=A|upstream_gene_variant|MODIFIER|hypothetical_protein|TcYC6_0035780|transcript|TcYC6_0035780-RA|protein_coding||c.-3521G>T|||||3521|,A|upstream_gene_variant|MODIFIER|hypothetical_protein%2C_conserved|TcYC6_0035810|transcript|TcYC6_0035810-RA|protein_coding||c.-893G>T|||||893|,A|downstream_gene_variant|MODIFIER|zinc_finger_protein%2C_putative|TcYC6_0035820|transcript|TcYC6_0035820-RA|protein_coding||c.*17G>T|||||17|,A|downstream_gene_variant|MODIFIER|hypothetical_protein%2C_conserved|TcYC6_0035830|transcript|TcYC6_0035830-RA|protein_coding||c.*1311G>T|||||1311|,A|intergenic_region|MODIFIER|hypothetical_protein%2C_conserved-zinc_finger_protein%2C_putative|TcYC6_0035810-TcYC6_0035820|intergenic_region|TcYC6_0035810-TcYC6_0035820|||n.5390C>A||||||	GT:AD:DP:GQ:PGT:PID:PL:SB
TcYC6_Chr1	5446	.	GA	G	471.77	.	BaseQRankSum=2.921;ClippingRankSum=0.000;DP=17;ExcessHet=3.0103;MLEAC=1,0;MLEAF=0.500,0.00;MQRankSum=2.098;RAW_MQ=9699.00;ReadPosRankSum=0.373;ANN=G|frameshift_variant|HIGH|zinc_finger_protein%2C_putative|TcYC6_0035820|transcript|TcYC6_0035820-RA|protein_coding|1/1|c.344delT|p.Phe115fs|344/384|344/384|115/127||,G|upstream_gene_variant|MODIFIER|hypothetical_protein|TcYC6_0035780|transcript|TcYC6_0035780-RA|protein_coding||c.-3578delT|||||3578|,G|upstream_gene_variant|MODIFIER|hypothetical_protein%2C_conserved|TcYC6_0035810|transcript|TcYC6_0035810-RA|protein_coding||c.-950delT|||||950|,G|downstream_gene_variant|MODIFIER|hypothetical_protein%2C_conserved|TcYC6_0035830|transcript|TcYC6_0035830-RA|protein_coding||c.*1254delT|||||1254|;LOF=(zinc_finger_protein__putative|TcYC6_0035820|1|1.00)	GT:AD:DP:GQ:PGT:PID:PL:SB
TcYC6_Chr1	5448	.	AG	A	0.08	.	BaseQRankSum=0.548;ClippingRankSum=0.000;DP=17;ExcessHet=3.0103;MLEAC=1,0;MLEAF=0.500,0.00;MQRankSum=-1.942;RAW_MQ=9699.00;ReadPosRankSum=0.224;ANN=A|frameshift_variant|HIGH|zinc_finger_protein%2C_putative|TcYC6_0035820|transcript|TcYC6_0035820-RA|protein_coding|1/1|c.342delC|p.Phe115fs|342/384|342/384|114/127||,A|upstream_gene_variant|MODIFIER|hypothetical_protein|TcYC6_0035780|transcript|TcYC6_0035780-RA|protein_coding||c.-3580delC|||||3580|,A|upstream_gene_variant|MODIFIER|hypothetical_protein%2C_conserved|TcYC6_0035810|transcript|TcYC6_0035810-RA|protein_coding||c.-952delC|||||952|,A|downstream_gene_variant|MODIFIER|hypothetical_protein%2C_conserved|TcYC6_0035830|transcript|TcYC6_0035830-RA|protein_coding||c.*1252delC|||||1252|;LOF=(zinc_finger_protein__putative|TcYC6_0035820|1|1.00)	GT:AD:DP:GQ:PGT:PID:PL:SB
TcYC6_Chr1	6030	.	A	G	80.77	.	BaseQRankSum=-0.921;ClippingRankSum=0.000;DP=8;ExcessHet=3.0103;MLEAC=1,0;MLEAF=0.500,0.00;MQRankSum=-1.242;RAW_MQ=4355.00;ReadPosRankSum=1.611;ANN=G|upstream_gene_variant|MODIFIER|hypothetical_protein|TcYC6_0035780|transcript|TcYC6_0035780-RA|protein_coding||c.-4161T>C|||||4161|,G|upstream_gene_variant|MODIFIER|hypothetical_protein%2C_conserved|TcYC6_0035810|transcript|TcYC6_0035810-RA|protein_coding||c.-1533T>C|||||1533|,G|upstream_gene_variant|MODIFIER|zinc_finger_protein%2C_putative|TcYC6_0035820|transcript|TcYC6_0035820-RA|protein_coding||c.-240T>C|||||240|,G|downstream_gene_variant|MODIFIER|hypothetical_protein%2C_conserved|TcYC6_0035830|transcript|TcYC6_0035830-RA|protein_coding||c.*671T>C|||||671|,G|downstream_gene_variant|MODIFIER|trans-sialidase%2C_putative_(fragment)|TcYC6_0136780|transcript|TcYC6_0136780:pseudogenic_transcript|protein_coding||c.*4993T>C|||||4993|WARNING_TRANSCRIPT_NO_STOP_CODON,G|intergenic_region|MODIFIER|zinc_finger_protein%2C_putative-hypothetical_protein%2C_conserved|TcYC6_0035820-TcYC6_0035830|intergenic_region|TcYC6_0035820-TcYC6_0035830|||n.6030A>G||||||	GT:AD:DP:GQ:PL:SB
TcYC6_Chr1	6142	.	G	T	71.77	.	BaseQRankSum=-0.473;ClippingRankSum=0.000;DP=20;ExcessHet=3.0103;MLEAC=1,0;MLEAF=0.500,0.00;MQRankSum=-2.772;RAW_MQ=17575.00;ReadPosRankSum=-2.173;ANN=T|upstream_gene_variant|MODIFIER|hypothetical_protein|TcYC6_0035780|transcript|TcYC6_0035780-RA|protein_coding||c.-4273C>A|||||4273|,T|upstream_gene_variant|MODIFIER|hypothetical_protein%2C_conserved|TcYC6_0035810|transcript|TcYC6_0035810-RA|protein_coding||c.-1645C>A|||||1645|,T|upstream_gene_variant|MODIFIER|zinc_finger_protein%2C_putative|TcYC6_0035820|transcript|TcYC6_0035820-RA|protein_coding||c.-352C>A|||||352|,T|downstream_gene_variant|MODIFIER|hypothetical_protein%2C_conserved|TcYC6_0035830|transcript|TcYC6_0035830-RA|protein_coding||c.*559C>A|||||559|,T|downstream_gene_variant|MODIFIER|trans-sialidase%2C_putative_(fragment)|TcYC6_0136780|transcript|TcYC6_0136780:pseudogenic_transcript|protein_coding||c.*4881C>A|||||4881|WARNING_TRANSCRIPT_NO_STOP_CODON,T|intergenic_region|MODIFIER|zinc_finger_protein%2C_putative-hypothetical_protein%2C_conserved|TcYC6_0035820-TcYC6_0035830|intergenic_region|TcYC6_0035820-TcYC6_0035830|||n.6142G>T||||||	GT:AD:DP:GQ:PGT:PID:PL:SB
TcYC6_Chr1	6145	.	A	G	71.77	.	BaseQRankSum=0.273;ClippingRankSum=0.000;DP=19;ExcessHet=3.0103;MLEAC=1,0;MLEAF=0.500,0.00;MQRankSum=-2.422;RAW_MQ=17134.00;ReadPosRankSum=-1.646;ANN=G|upstream_gene_variant|MODIFIER|hypothetical_protein|TcYC6_0035780|transcript|TcYC6_0035780-RA|protein_coding||c.-4276T>C|||||4276|,G|upstream_gene_variant|MODIFIER|hypothetical_protein%2C_conserved|TcYC6_0035810|transcript|TcYC6_0035810-RA|protein_coding||c.-1648T>C|||||1648|,G|upstream_gene_variant|MODIFIER|zinc_finger_protein%2C_putative|TcYC6_0035820|transcript|TcYC6_0035820-RA|protein_coding||c.-355T>C|||||355|,G|downstream_gene_variant|MODIFIER|hypothetical_protein%2C_conserved|TcYC6_0035830|transcript|TcYC6_0035830-RA|protein_coding||c.*556T>C|||||556|,G|downstream_gene_variant|MODIFIER|trans-sialidase%2C_putative_(fragment)|TcYC6_0136780|transcript|TcYC6_0136780:pseudogenic_transcript|protein_coding||c.*4878T>C|||||4878|WARNING_TRANSCRIPT_NO_STOP_CODON,G|intergenic_region|MODIFIER|zinc_finger_protein%2C_putative-hypothetical_protein%2C_conserved|TcYC6_0035820-TcYC6_0035830|intergenic_region|TcYC6_0035820-TcYC6_0035830|||n.6145A>G||||||	GT:AD:DP:GQ:PGT:PID:PL:SB
TcYC6_Chr1	6336	.	G	A	113.77	.	BaseQRankSum=0.883;ClippingRankSum=0.000;DP=49;ExcessHet=3.0103;MLEAC=1,0;MLEAF=0.500,0.00;MQRankSum=-3.485;RAW_MQ=38381.00;ReadPosRankSum=0.460;ANN=A|upstream_gene_variant|MODIFIER|hypothetical_protein|TcYC6_0035780|transcript|TcYC6_0035780-RA|protein_coding||c.-4467C>T|||||4467|,A|upstream_gene_variant|MODIFIER|hypothetical_protein%2C_conserved|TcYC6_0035810|transcript|TcYC6_0035810-RA|protein_coding||c.-1839C>T|||||1839|,A|upstream_gene_variant|MODIFIER|zinc_finger_protein%2C_putative|TcYC6_0035820|transcript|TcYC6_0035820-RA|protein_coding||c.-546C>T|||||546|,A|downstream_gene_variant|MODIFIER|hypothetical_protein%2C_conserved|TcYC6_0035830|transcript|TcYC6_0035830-RA|protein_coding||c.*365C>T|||||365|,A|downstream_gene_variant|MODIFIER|trans-sialidase%2C_putative_(fragment)|TcYC6_0136780|transcript|TcYC6_0136780:pseudogenic_transcript|protein_coding||c.*4687C>T|||||4687|WARNING_TRANSCRIPT_NO_STOP_CODON,A|intergenic_region|MODIFIER|zinc_finger_protein%2C_putative-hypothetical_protein%2C_conserved|TcYC6_0035820-TcYC6_0035830|intergenic_region|TcYC6_0035820-TcYC6_0035830|||n.6336G>A||||||	GT:AD:DP:GQ:PL:SB
TcYC6_Chr1	6468	.	C	CA	354.73	.	BaseQRankSum=-0.210;ClippingRankSum=0.000;DP=33;ExcessHet=3.0103;MLEAC=1,0;MLEAF=0.500,0.00;MQRankSum=-2.326;RAW_MQ=16943.00;ReadPosRankSum=0.401;ANN=CA|upstream_gene_variant|MODIFIER|hypothetical_protein|TcYC6_0035780|transcript|TcYC6_0035780-RA|protein_coding||c.-4600_-4599insT|||||4600|,CA|upstream_gene_variant|MODIFIER|hypothetical_protein%2C_conserved|TcYC6_0035810|transcript|TcYC6_0035810-RA|protein_coding||c.-1972_-1971insT|||||1972|,CA|upstream_gene_variant|MODIFIER|zinc_finger_protein%2C_putative|TcYC6_0035820|transcript|TcYC6_0035820-RA|protein_coding||c.-679_-678insT|||||679|,CA|downstream_gene_variant|MODIFIER|hypothetical_protein%2C_conserved|TcYC6_0035830|transcript|TcYC6_0035830-RA|protein_coding||c.*232_*233insT|||||232|,CA|downstream_gene_variant|MODIFIER|trans-sialidase%2C_putative_(fragment)|TcYC6_0136780|transcript|TcYC6_0136780:pseudogenic_transcript|protein_coding||c.*4554_*4555insT|||||4554|WARNING_TRANSCRIPT_NO_STOP_CODON,CA|intergenic_region|MODIFIER|zinc_finger_protein%2C_putative-hypothetical_protein%2C_conserved|TcYC6_0035820-TcYC6_0035830|intergenic_region|TcYC6_0035820-TcYC6_0035830|||n.6468_6469insA||||||	GT:AD:DP:GQ:PGT:PID:PL:SB
TcYC6_Chr1	6470	.	A	AG	204.73	.	BaseQRankSum=0.069;ClippingRankSum=0.000;DP=34;ExcessHet=3.0103;MLEAC=1,0;MLEAF=0.500,0.00;MQRankSum=2.533;RAW_MQ=17843.00;ReadPosRankSum=0.643;ANN=AG|upstream_gene_variant|MODIFIER|hypothetical_protein|TcYC6_0035780|transcript|TcYC6_0035780-RA|protein_coding||c.-4602_-4601insC|||||4602|,AG|upstream_gene_variant|MODIFIER|hypothetical_protein%2C_conserved|TcYC6_0035810|transcript|TcYC6_0035810-RA|protein_coding||c.-1974_-1973insC|||||1974|,AG|upstream_gene_variant|MODIFIER|zinc_finger_protein%2C_putative|TcYC6_0035820|transcript|TcYC6_0035820-RA|protein_coding||c.-681_-680insC|||||681|,AG|downstream_gene_variant|MODIFIER|hypothetical_protein%2C_conserved|TcYC6_0035830|transcript|TcYC6_0035830-RA|protein_coding||c.*230_*231insC|||||230|,AG|downstream_gene_variant|MODIFIER|trans-sialidase%2C_putative_(fragment)|TcYC6_0136780|transcript|TcYC6_0136780:pseudogenic_transcript|protein_coding||c.*4552_*4553insC|||||4552|WARNING_TRANSCRIPT_NO_STOP_CODON,AG|intergenic_region|MODIFIER|zinc_finger_protein%2C_putative-hypothetical_protein%2C_conserved|TcYC6_0035820-TcYC6_0035830|intergenic_region|TcYC6_0035820-TcYC6_0035830|||n.6470_6471insG||||||	GT:AD:DP:GQ:PGT:PID:PL:SB
TcYC6_Chr1	6602	.	A	G	224.77	.	BaseQRankSum=-0.225;ClippingRankSum=0.000;DP=32;ExcessHet=3.0103;MLEAC=1,0;MLEAF=0.500,0.00;MQRankSum=-1.964;RAW_MQ=26602.00;ReadPosRankSum=0.022;ANN=G|upstream_gene_variant|MODIFIER|hypothetical_protein|TcYC6_0035780|transcript|TcYC6_0035780-RA|protein_coding||c.-4733T>C|||||4733|,G|upstream_gene_variant|MODIFIER|hypothetical_protein%2C_conserved|TcYC6_0035810|transcript|TcYC6_0035810-RA|protein_coding||c.-2105T>C|||||2105|,G|upstream_gene_variant|MODIFIER|zinc_finger_protein%2C_putative|TcYC6_0035820|transcript|TcYC6_0035820-RA|protein_coding||c.-812T>C|||||812|,G|downstream_gene_variant|MODIFIER|hypothetical_protein%2C_conserved|TcYC6_0035830|transcript|TcYC6_0035830-RA|protein_coding||c.*99T>C|||||99|,G|downstream_gene_variant|MODIFIER|trans-sialidase%2C_putative_(fragment)|TcYC6_0136780|transcript|TcYC6_0136780:pseudogenic_transcript|protein_coding||c.*4421T>C|||||4421|WARNING_TRANSCRIPT_NO_STOP_CODON,G|intergenic_region|MODIFIER|zinc_finger_protein%2C_putative-hypothetical_protein%2C_conserved|TcYC6_0035820-TcYC6_0035830|intergenic_region|TcYC6_0035820-TcYC6_0035830|||n.6602A>G||||||	GT:AD:DP:GQ:PL:SB
TcYC6_Chr1	6720	.	G	A	0.01	.	BaseQRankSum=-0.042;ClippingRankSum=0.000;DP=33;ExcessHet=3.0103;MLEAC=1,0;MLEAF=0.500,0.00;MQRankSum=-0.350;RAW_MQ=31909.00;ReadPosRankSum=-0.327;ANN=A|missense_variant|MODERATE|hypothetical_protein%2C_conserved|TcYC6_0035830|transcript|TcYC6_0035830-RA|protein_coding|1/1|c.308C>T|p.Ala103Val|308/327|308/327|103/108||,A|upstream_gene_variant|MODIFIER|hypothetical_protein|TcYC6_0035780|transcript|TcYC6_0035780-RA|protein_coding||c.-4851C>T|||||4851|,A|upstream_gene_variant|MODIFIER|hypothetical_protein%2C_conserved|TcYC6_0035810|transcript|TcYC6_0035810-RA|protein_coding||c.-2223C>T|||||2223|,A|upstream_gene_variant|MODIFIER|zinc_finger_protein%2C_putative|TcYC6_0035820|transcript|TcYC6_0035820-RA|protein_coding||c.-930C>T|||||930|,A|downstream_gene_variant|MODIFIER|trans-sialidase%2C_putative_(fragment)|TcYC6_0136780|transcript|TcYC6_0136780:pseudogenic_transcript|protein_coding||c.*4303C>T|||||4303|WARNING_TRANSCRIPT_NO_STOP_CODON	GT:AD:DP:GQ:PL:SB
TcYC6_Chr1	6806	.	T	C	274.77	.	BaseQRankSum=1.506;ClippingRankSum=0.000;DP=44;ExcessHet=3.0103;MLEAC=1,0;MLEAF=0.500,0.00;MQRankSum=-2.314;RAW_MQ=45562.00;ReadPosRankSum=1.930;ANN=C|synonymous_variant|LOW|hypothetical_protein%2C_conserved|TcYC6_0035830|transcript|TcYC6_0035830-RA|protein_coding|1/1|c.222A>G|p.Val74Val|222/327|222/327|74/108||,C|upstream_gene_variant|MODIFIER|hypothetical_protein|TcYC6_0035780|transcript|TcYC6_0035780-RA|protein_coding||c.-4937A>G|||||4937|,C|upstream_gene_variant|MODIFIER|hypothetical_protein%2C_conserved|TcYC6_0035810|transcript|TcYC6_0035810-RA|protein_coding||c.-2309A>G|||||2309|,C|upstream_gene_variant|MODIFIER|zinc_finger_protein%2C_putative|TcYC6_0035820|transcript|TcYC6_0035820-RA|protein_coding||c.-1016A>G|||||1016|,C|downstream_gene_variant|MODIFIER|trans-sialidase%2C_putative_(fragment)|TcYC6_0136780|transcript|TcYC6_0136780:pseudogenic_transcript|protein_coding||c.*4217A>G|||||4217|WARNING_TRANSCRIPT_NO_STOP_CODON	GT:AD:DP:GQ:PL:SB
TcYC6_Chr1	6864	.	A	G	278.77	.	BaseQRankSum=1.491;ClippingRankSum=0.000;DP=60;ExcessHet=3.0103;MLEAC=1,0;MLEAF=0.500,0.00;MQRankSum=-2.503;RAW_MQ=65605.00;ReadPosRankSum=0.145;ANN=G|missense_variant|MODERATE|hypothetical_protein%2C_conserved|TcYC6_0035830|transcript|TcYC6_0035830-RA|protein_coding|1/1|c.164T>C|p.Leu55Pro|164/327|164/327|55/108||,G|upstream_gene_variant|MODIFIER|hypothetical_protein|TcYC6_0035780|transcript|TcYC6_0035780-RA|protein_coding||c.-4995T>C|||||4995|,G|upstream_gene_variant|MODIFIER|hypothetical_protein%2C_conserved|TcYC6_0035810|transcript|TcYC6_0035810-RA|protein_coding||c.-2367T>C|||||2367|,G|upstream_gene_variant|MODIFIER|zinc_finger_protein%2C_putative|TcYC6_0035820|transcript|TcYC6_0035820-RA|protein_coding||c.-1074T>C|||||1074|,G|downstream_gene_variant|MODIFIER|trans-sialidase%2C_putative_(fragment)|TcYC6_0136780|transcript|TcYC6_0136780:pseudogenic_transcript|protein_coding||c.*4159T>C|||||4159|WARNING_TRANSCRIPT_NO_STOP_CODON	GT:AD:DP:GQ:PL:SB
TcYC6_Chr1	6916	.	A	G	1289.77	.	BaseQRankSum=0.000;ClippingRankSum=0.000;DP=88;ExcessHet=3.0103;MLEAC=1,0;MLEAF=0.500,0.00;MQRankSum=-1.794;RAW_MQ=101278.00;ReadPosRankSum=-0.128;ANN=G|missense_variant|MODERATE|hypothetical_protein%2C_conserved|TcYC6_0035830|transcript|TcYC6_0035830-RA|protein_coding|1/1|c.112T>C|p.Trp38Arg|112/327|112/327|38/108||,G|upstream_gene_variant|MODIFIER|hypothetical_protein%2C_conserved|TcYC6_0035810|transcript|TcYC6_0035810-RA|protein_coding||c.-2419T>C|||||2419|,G|upstream_gene_variant|MODIFIER|zinc_finger_protein%2C_putative|TcYC6_0035820|transcript|TcYC6_0035820-RA|protein_coding||c.-1126T>C|||||1126|,G|downstream_gene_variant|MODIFIER|trans-sialidase%2C_putative_(fragment)|TcYC6_0136780|transcript|TcYC6_0136780:pseudogenic_transcript|protein_coding||c.*4107T>C|||||4107|WARNING_TRANSCRIPT_NO_STOP_CODON	GT:AD:DP:GQ:PGT:PID:PL:SB
TcYC6_Chr1	6929	.	G	A	1442.77	.	BaseQRankSum=-0.494;ClippingRankSum=0.000;DP=90;ExcessHet=3.0103;MLEAC=1,0;MLEAF=0.500,0.00;MQRankSum=-2.182;RAW_MQ=102528.00;ReadPosRankSum=-0.524;ANN=A|synonymous_variant|LOW|hypothetical_protein%2C_conserved|TcYC6_0035830|transcript|TcYC6_0035830-RA|protein_coding|1/1|c.99C>T|p.Val33Val|99/327|99/327|33/108||,A|upstream_gene_variant|MODIFIER|hypothetical_protein%2C_conserved|TcYC6_0035810|transcript|TcYC6_0035810-RA|protein_coding||c.-2432C>T|||||2432|,A|upstream_gene_variant|MODIFIER|zinc_finger_protein%2C_putative|TcYC6_0035820|transcript|TcYC6_0035820-RA|protein_coding||c.-1139C>T|||||1139|,A|downstream_gene_variant|MODIFIER|trans-sialidase%2C_putative_(fragment)|TcYC6_0136780|transcript|TcYC6_0136780:pseudogenic_transcript|protein_coding||c.*4094C>T|||||4094|WARNING_TRANSCRIPT_NO_STOP_CODON	GT:AD:DP:GQ:PGT:PID:PL:SB
TcYC6_Chr1	6941	.	T	C	1436.77	.	BaseQRankSum=0.993;ClippingRankSum=0.000;DP=92;ExcessHet=3.0103;MLEAC=1,0;MLEAF=0.500,0.00;MQRankSum=-1.933;RAW_MQ=105121.00;ReadPosRankSum=-0.835;ANN=C|synonymous_variant|LOW|hypothetical_protein%2C_conserved|TcYC6_0035830|transcript|TcYC6_0035830-RA|protein_coding|1/1|c.87A>G|p.Ala29Ala|87/327|87/327|29/108||,C|upstream_gene_variant|MODIFIER|hypothetical_protein%2C_conserved|TcYC6_0035810|transcript|TcYC6_0035810-RA|protein_coding||c.-2444A>G|||||2444|,C|upstream_gene_variant|MODIFIER|zinc_finger_protein%2C_putative|TcYC6_0035820|transcript|TcYC6_0035820-RA|protein_coding||c.-1151A>G|||||1151|,C|downstream_gene_variant|MODIFIER|trans-sialidase%2C_putative_(fragment)|TcYC6_0136780|transcript|TcYC6_0136780:pseudogenic_transcript|protein_coding||c.*4082A>G|||||4082|WARNING_TRANSCRIPT_NO_STOP_CODON	GT:AD:DP:GQ:PGT:PID:PL:SB
TcYC6_Chr1	6951	.	C	A	1373.77	.	BaseQRankSum=0.023;ClippingRankSum=0.000;DP=93;ExcessHet=3.0103;MLEAC=1,0;MLEAF=0.500,0.00;MQRankSum=-2.113;RAW_MQ=107258.00;ReadPosRankSum=0.699;ANN=A|missense_variant|MODERATE|hypothetical_protein%2C_conserved|TcYC6_0035830|transcript|TcYC6_0035830-RA|protein_coding|1/1|c.77G>T|p.Arg26Leu|77/327|77/327|26/108||,A|upstream_gene_variant|MODIFIER|hypothetical_protein%2C_conserved|TcYC6_0035810|transcript|TcYC6_0035810-RA|protein_coding||c.-2454G>T|||||2454|,A|upstream_gene_variant|MODIFIER|zinc_finger_protein%2C_putative|TcYC6_0035820|transcript|TcYC6_0035820-RA|protein_coding||c.-1161G>T|||||1161|,A|downstream_gene_variant|MODIFIER|trans-sialidase%2C_putative_(fragment)|TcYC6_0136780|transcript|TcYC6_0136780:pseudogenic_transcript|protein_coding||c.*4072G>T|||||4072|WARNING_TRANSCRIPT_NO_STOP_CODON	GT:AD:DP:GQ:PGT:PID:PL:SB
TcYC6_Chr1	7107	.	T	C	746.77	.	BaseQRankSum=2.459;ClippingRankSum=0.000;DP=99;ExcessHet=3.0103;MLEAC=1,0;MLEAF=0.500,0.00;MQRankSum=-2.617;RAW_MQ=118021.00;ReadPosRankSum=-1.221;ANN=C|upstream_gene_variant|MODIFIER|hypothetical_protein%2C_conserved|TcYC6_0035810|transcript|TcYC6_0035810-RA|protein_coding||c.-2610A>G|||||2610|,C|upstream_gene_variant|MODIFIER|zinc_finger_protein%2C_putative|TcYC6_0035820|transcript|TcYC6_0035820-RA|protein_coding||c.-1317A>G|||||1317|,C|upstream_gene_variant|MODIFIER|hypothetical_protein%2C_conserved|TcYC6_0035830|transcript|TcYC6_0035830-RA|protein_coding||c.-80A>G|||||80|,C|downstream_gene_variant|MODIFIER|trans-sialidase%2C_putative_(fragment)|TcYC6_0136780|transcript|TcYC6_0136780:pseudogenic_transcript|protein_coding||c.*3916A>G|||||3916|WARNING_TRANSCRIPT_NO_STOP_CODON,C|intergenic_region|MODIFIER|hypothetical_protein%2C_conserved-trans-sialidase%2C_putative_(fragment)|TcYC6_0035830-TcYC6_0136780|intergenic_region|TcYC6_0035830-TcYC6_0136780|||n.7107T>C||||||	GT:AD:DP:GQ:PL:SB
TcYC6_Chr1	7252	.	T	TG	579.73	.	BaseQRankSum=1.942;ClippingRankSum=0.000;DP=80;ExcessHet=3.0103;MLEAC=1,0;MLEAF=0.500,0.00;MQRankSum=-1.853;RAW_MQ=115736.00;ReadPosRankSum=0.111;ANN=TG|upstream_gene_variant|MODIFIER|hypothetical_protein%2C_conserved|TcYC6_0035810|transcript|TcYC6_0035810-RA|protein_coding||c.-2756_-2755insC|||||2756|,TG|upstream_gene_variant|MODIFIER|zinc_finger_protein%2C_putative|TcYC6_0035820|transcript|TcYC6_0035820-RA|protein_coding||c.-1463_-1462insC|||||1463|,TG|upstream_gene_variant|MODIFIER|hypothetical_protein%2C_conserved|TcYC6_0035830|transcript|TcYC6_0035830-RA|protein_coding||c.-226_-225insC|||||226|,TG|downstream_gene_variant|MODIFIER|trans-sialidase%2C_putative_(fragment)|TcYC6_0136780|transcript|TcYC6_0136780:pseudogenic_transcript|protein_coding||c.*3770_*3771insC|||||3770|WARNING_TRANSCRIPT_NO_STOP_CODON,TG|intergenic_region|MODIFIER|hypothetical_protein%2C_conserved-trans-sialidase%2C_putative_(fragment)|TcYC6_0035830-TcYC6_0136780|intergenic_region|TcYC6_0035830-TcYC6_0136780|||n.7252_7253insG||||||	GT:AD:DP:GQ:PGT:PID:PL:SB
TcYC6_Chr1	7256	.	A	T	579.77	.	BaseQRankSum=2.499;ClippingRankSum=0.000;DP=82;ExcessHet=3.0103;MLEAC=1,0;MLEAF=0.500,0.00;MQRankSum=-1.707;RAW_MQ=116672.00;ReadPosRankSum=0.495;ANN=T|upstream_gene_variant|MODIFIER|hypothetical_protein%2C_conserved|TcYC6_0035810|transcript|TcYC6_0035810-RA|protein_coding||c.-2759T>A|||||2759|,T|upstream_gene_variant|MODIFIER|zinc_finger_protein%2C_putative|TcYC6_0035820|transcript|TcYC6_0035820-RA|protein_coding||c.-1466T>A|||||1466|,T|upstream_gene_variant|MODIFIER|hypothetical_protein%2C_conserved|TcYC6_0035830|transcript|TcYC6_0035830-RA|protein_coding||c.-229T>A|||||229|,T|downstream_gene_variant|MODIFIER|trans-sialidase%2C_putative_(fragment)|TcYC6_0136780|transcript|TcYC6_0136780:pseudogenic_transcript|protein_coding||c.*3767T>A|||||3767|WARNING_TRANSCRIPT_NO_STOP_CODON,T|intergenic_region|MODIFIER|hypothetical_protein%2C_conserved-trans-sialidase%2C_putative_(fragment)|TcYC6_0035830-TcYC6_0136780|intergenic_region|TcYC6_0035830-TcYC6_0136780|||n.7256A>T||||||	GT:AD:DP:GQ:PGT:PID:PL:SB
TcYC6_Chr1	7388	.	A	T	205.77	.	BaseQRankSum=-0.771;ClippingRankSum=0.000;DP=53;ExcessHet=3.0103;MLEAC=1,0;MLEAF=0.500,0.00;MQRankSum=-1.205;RAW_MQ=60364.00;ReadPosRankSum=1.082;ANN=T|upstream_gene_variant|MODIFIER|hypothetical_protein%2C_conserved|TcYC6_0035810|transcript|TcYC6_0035810-RA|protein_coding||c.-2891T>A|||||2891|,T|upstream_gene_variant|MODIFIER|zinc_finger_protein%2C_putative|TcYC6_0035820|transcript|TcYC6_0035820-RA|protein_coding||c.-1598T>A|||||1598|,T|upstream_gene_variant|MODIFIER|hypothetical_protein%2C_conserved|TcYC6_0035830|transcript|TcYC6_0035830-RA|protein_coding||c.-361T>A|||||361|,T|downstream_gene_variant|MODIFIER|trans-sialidase%2C_putative_(fragment)|TcYC6_0136780|transcript|TcYC6_0136780:pseudogenic_transcript|protein_coding||c.*3635T>A|||||3635|WARNING_TRANSCRIPT_NO_STOP_CODON,T|intergenic_region|MODIFIER|hypothetical_protein%2C_conserved-trans-sialidase%2C_putative_(fragment)|TcYC6_0035830-TcYC6_0136780|intergenic_region|TcYC6_0035830-TcYC6_0136780|||n.7388A>T||||||	GT:AD:DP:GQ:PL:SB
TcYC6_Chr1	7405	.	A	C	211.77	.	BaseQRankSum=-0.118;ClippingRankSum=0.000;DP=49;ExcessHet=3.0103;MLEAC=1,0;MLEAF=0.500,0.00;MQRankSum=-1.854;RAW_MQ=57720.00;ReadPosRankSum=0.062;ANN=C|upstream_gene_variant|MODIFIER|hypothetical_protein%2C_conserved|TcYC6_0035810|transcript|TcYC6_0035810-RA|protein_coding||c.-2908T>G|||||2908|,C|upstream_gene_variant|MODIFIER|zinc_finger_protein%2C_putative|TcYC6_0035820|transcript|TcYC6_0035820-RA|protein_coding||c.-1615T>G|||||1615|,C|upstream_gene_variant|MODIFIER|hypothetical_protein%2C_conserved|TcYC6_0035830|transcript|TcYC6_0035830-RA|protein_coding||c.-378T>G|||||378|,C|downstream_gene_variant|MODIFIER|trans-sialidase%2C_putative_(fragment)|TcYC6_0136780|transcript|TcYC6_0136780:pseudogenic_transcript|protein_coding||c.*3618T>G|||||3618|WARNING_TRANSCRIPT_NO_STOP_CODON,C|intergenic_region|MODIFIER|hypothetical_protein%2C_conserved-trans-sialidase%2C_putative_(fragment)|TcYC6_0035830-TcYC6_0136780|intergenic_region|TcYC6_0035830-TcYC6_0136780|||n.7405A>C||||||	GT:AD:DP:GQ:PL:SB
TcYC6_Chr1	7460	.	G	A	112.77	.	BaseQRankSum=1.197;ClippingRankSum=0.000;DP=43;ExcessHet=3.0103;MLEAC=1,0;MLEAF=0.500,0.00;MQRankSum=0.195;RAW_MQ=50214.00;ReadPosRankSum=-0.838;ANN=A|upstream_gene_variant|MODIFIER|hypothetical_protein%2C_conserved|TcYC6_0035810|transcript|TcYC6_0035810-RA|protein_coding||c.-2963C>T|||||2963|,A|upstream_gene_variant|MODIFIER|zinc_finger_protein%2C_putative|TcYC6_0035820|transcript|TcYC6_0035820-RA|protein_coding||c.-1670C>T|||||1670|,A|upstream_gene_variant|MODIFIER|hypothetical_protein%2C_conserved|TcYC6_0035830|transcript|TcYC6_0035830-RA|protein_coding||c.-433C>T|||||433|,A|downstream_gene_variant|MODIFIER|trans-sialidase%2C_putative_(fragment)|TcYC6_0136780|transcript|TcYC6_0136780:pseudogenic_transcript|protein_coding||c.*3563C>T|||||3563|WARNING_TRANSCRIPT_NO_STOP_CODON,A|intergenic_region|MODIFIER|hypothetical_protein%2C_conserved-trans-sialidase%2C_putative_(fragment)|TcYC6_0035830-TcYC6_0136780|intergenic_region|TcYC6_0035830-TcYC6_0136780|||n.7460G>A||||||	GT:AD:DP:GQ:PGT:PID:PL:SB
TcYC6_Chr1	7461	.	G	A	112.77	.	BaseQRankSum=0.366;ClippingRankSum=0.000;DP=43;ExcessHet=3.0103;MLEAC=1,0;MLEAF=0.500,0.00;MQRankSum=0.195;RAW_MQ=50214.00;ReadPosRankSum=-0.999;ANN=A|upstream_gene_variant|MODIFIER|hypothetical_protein%2C_conserved|TcYC6_0035810|transcript|TcYC6_0035810-RA|protein_coding||c.-2964C>T|||||2964|,A|upstream_gene_variant|MODIFIER|zinc_finger_protein%2C_putative|TcYC6_0035820|transcript|TcYC6_0035820-RA|protein_coding||c.-1671C>T|||||1671|,A|upstream_gene_variant|MODIFIER|hypothetical_protein%2C_conserved|TcYC6_0035830|transcript|TcYC6_0035830-RA|protein_coding||c.-434C>T|||||434|,A|downstream_gene_variant|MODIFIER|trans-sialidase%2C_putative_(fragment)|TcYC6_0136780|transcript|TcYC6_0136780:pseudogenic_transcript|protein_coding||c.*3562C>T|||||3562|WARNING_TRANSCRIPT_NO_STOP_CODON,A|intergenic_region|MODIFIER|hypothetical_protein%2C_conserved-trans-sialidase%2C_putative_(fragment)|TcYC6_0035830-TcYC6_0136780|intergenic_region|TcYC6_0035830-TcYC6_0136780|||n.7461G>A||||||	GT:AD:DP:GQ:PGT:PID:PL:SB
TcYC6_Chr1	7472	.	A	C	55.77	.	BaseQRankSum=-0.210;ClippingRankSum=0.000;DP=39;ExcessHet=3.0103;MLEAC=1,0;MLEAF=0.500,0.00;MQRankSum=0.808;RAW_MQ=46346.00;ReadPosRankSum=-2.856;ANN=C|upstream_gene_variant|MODIFIER|hypothetical_protein%2C_conserved|TcYC6_0035810|transcript|TcYC6_0035810-RA|protein_coding||c.-2975T>G|||||2975|,C|upstream_gene_variant|MODIFIER|zinc_finger_protein%2C_putative|TcYC6_0035820|transcript|TcYC6_0035820-RA|protein_coding||c.-1682T>G|||||1682|,C|upstream_gene_variant|MODIFIER|hypothetical_protein%2C_conserved|TcYC6_0035830|transcript|TcYC6_0035830-RA|protein_coding||c.-445T>G|||||445|,C|downstream_gene_variant|MODIFIER|trans-sialidase%2C_putative_(fragment)|TcYC6_0136780|transcript|TcYC6_0136780:pseudogenic_transcript|protein_coding||c.*3551T>G|||||3551|WARNING_TRANSCRIPT_NO_STOP_CODON,C|intergenic_region|MODIFIER|hypothetical_protein%2C_conserved-trans-sialidase%2C_putative_(fragment)|TcYC6_0035830-TcYC6_0136780|intergenic_region|TcYC6_0035830-TcYC6_0136780|||n.7472A>C||||||	GT:AD:DP:GQ:PL:SB
TcYC6_Chr1	7480	.	A	G	42.77	.	BaseQRankSum=0.504;ClippingRankSum=0.000;DP=39;ExcessHet=3.0103;MLEAC=1,0;MLEAF=0.500,0.00;MQRankSum=-2.046;RAW_MQ=44638.00;ReadPosRankSum=-3.406;ANN=G|upstream_gene_variant|MODIFIER|hypothetical_protein%2C_conserved|TcYC6_0035810|transcript|TcYC6_0035810-RA|protein_coding||c.-2983T>C|||||2983|,G|upstream_gene_variant|MODIFIER|zinc_finger_protein%2C_putative|TcYC6_0035820|transcript|TcYC6_0035820-RA|protein_coding||c.-1690T>C|||||1690|,G|upstream_gene_variant|MODIFIER|hypothetical_protein%2C_conserved|TcYC6_0035830|transcript|TcYC6_0035830-RA|protein_coding||c.-453T>C|||||453|,G|downstream_gene_variant|MODIFIER|trans-sialidase%2C_putative_(fragment)|TcYC6_0136780|transcript|TcYC6_0136780:pseudogenic_transcript|protein_coding||c.*3543T>C|||||3543|WARNING_TRANSCRIPT_NO_STOP_CODON,G|intergenic_region|MODIFIER|hypothetical_protein%2C_conserved-trans-sialidase%2C_putative_(fragment)|TcYC6_0035830-TcYC6_0136780|intergenic_region|TcYC6_0035830-TcYC6_0136780|||n.7480A>G||||||	GT:AD:DP:GQ:PL:SB
TcYC6_Chr1	7659	.	G	T	0.75	.	BaseQRankSum=-0.202;ClippingRankSum=0.000;DP=21;ExcessHet=3.0103;MLEAC=1,0;MLEAF=0.500,0.00;MQRankSum=-1.249;RAW_MQ=15790.00;ReadPosRankSum=-1.060;ANN=T|upstream_gene_variant|MODIFIER|hypothetical_protein%2C_conserved|TcYC6_0035810|transcript|TcYC6_0035810-RA|protein_coding||c.-3162C>A|||||3162|,T|upstream_gene_variant|MODIFIER|zinc_finger_protein%2C_putative|TcYC6_0035820|transcript|TcYC6_0035820-RA|protein_coding||c.-1869C>A|||||1869|,T|upstream_gene_variant|MODIFIER|hypothetical_protein%2C_conserved|TcYC6_0035830|transcript|TcYC6_0035830-RA|protein_coding||c.-632C>A|||||632|,T|downstream_gene_variant|MODIFIER|trans-sialidase%2C_putative_(fragment)|TcYC6_0136780|transcript|TcYC6_0136780:pseudogenic_transcript|protein_coding||c.*3364C>A|||||3364|WARNING_TRANSCRIPT_NO_STOP_CODON,T|intergenic_region|MODIFIER|hypothetical_protein%2C_conserved-trans-sialidase%2C_putative_(fragment)|TcYC6_0035830-TcYC6_0136780|intergenic_region|TcYC6_0035830-TcYC6_0136780|||n.7659G>T||||||	GT:AD:DP:GQ:PL:SB
TcYC6_Chr1	7673	.	A	C	353.77	.	BaseQRankSum=0.481;ClippingRankSum=0.000;DP=22;ExcessHet=3.0103;MLEAC=1,0;MLEAF=0.500,0.00;MQRankSum=0.000;RAW_MQ=15420.00;ReadPosRankSum=2.336;ANN=C|upstream_gene_variant|MODIFIER|hypothetical_protein%2C_conserved|TcYC6_0035810|transcript|TcYC6_0035810-RA|protein_coding||c.-3176T>G|||||3176|,C|upstream_gene_variant|MODIFIER|zinc_finger_protein%2C_putative|TcYC6_0035820|transcript|TcYC6_0035820-RA|protein_coding||c.-1883T>G|||||1883|,C|upstream_gene_variant|MODIFIER|hypothetical_protein%2C_conserved|TcYC6_0035830|transcript|TcYC6_0035830-RA|protein_coding||c.-646T>G|||||646|,C|downstream_gene_variant|MODIFIER|trans-sialidase%2C_putative_(fragment)|TcYC6_0136780|transcript|TcYC6_0136780:pseudogenic_transcript|protein_coding||c.*3350T>G|||||3350|WARNING_TRANSCRIPT_NO_STOP_CODON,C|intergenic_region|MODIFIER|hypothetical_protein%2C_conserved-trans-sialidase%2C_putative_(fragment)|TcYC6_0035830-TcYC6_0136780|intergenic_region|TcYC6_0035830-TcYC6_0136780|||n.7673A>C||||||	GT:AD:DP:GQ:PL:SB
TcYC6_Chr1	7688	.	G	T	56.77	.	BaseQRankSum=0.874;ClippingRankSum=0.000;DP=27;ExcessHet=3.0103;MLEAC=1,0;MLEAF=0.500,0.00;MQRankSum=-1.416;RAW_MQ=18676.00;ReadPosRankSum=-1.181;ANN=T|upstream_gene_variant|MODIFIER|hypothetical_protein%2C_conserved|TcYC6_0035810|transcript|TcYC6_0035810-RA|protein_coding||c.-3191C>A|||||3191|,T|upstream_gene_variant|MODIFIER|zinc_finger_protein%2C_putative|TcYC6_0035820|transcript|TcYC6_0035820-RA|protein_coding||c.-1898C>A|||||1898|,T|upstream_gene_variant|MODIFIER|hypothetical_protein%2C_conserved|TcYC6_0035830|transcript|TcYC6_0035830-RA|protein_coding||c.-661C>A|||||661|,T|downstream_gene_variant|MODIFIER|trans-sialidase%2C_putative_(fragment)|TcYC6_0136780|transcript|TcYC6_0136780:pseudogenic_transcript|protein_coding||c.*3335C>A|||||3335|WARNING_TRANSCRIPT_NO_STOP_CODON,T|intergenic_region|MODIFIER|hypothetical_protein%2C_conserved-trans-sialidase%2C_putative_(fragment)|TcYC6_0035830-TcYC6_0136780|intergenic_region|TcYC6_0035830-TcYC6_0136780|||n.7688G>T||||||	GT:AD:DP:GQ:PL:SB
TcYC6_Chr1	7746	.	G	A	251.77	.	BaseQRankSum=-0.445;ClippingRankSum=0.000;DP=37;ExcessHet=3.0103;MLEAC=1,0;MLEAF=0.500,0.00;MQRankSum=-0.644;RAW_MQ=28999.00;ReadPosRankSum=0.208;ANN=A|upstream_gene_variant|MODIFIER|hypothetical_protein%2C_conserved|TcYC6_0035810|transcript|TcYC6_0035810-RA|protein_coding||c.-3249C>T|||||3249|,A|upstream_gene_variant|MODIFIER|zinc_finger_protein%2C_putative|TcYC6_0035820|transcript|TcYC6_0035820-RA|protein_coding||c.-1956C>T|||||1956|,A|upstream_gene_variant|MODIFIER|hypothetical_protein%2C_conserved|TcYC6_0035830|transcript|TcYC6_0035830-RA|protein_coding||c.-719C>T|||||719|,A|downstream_gene_variant|MODIFIER|trans-sialidase%2C_putative_(fragment)|TcYC6_0136780|transcript|TcYC6_0136780:pseudogenic_transcript|protein_coding||c.*3277C>T|||||3277|WARNING_TRANSCRIPT_NO_STOP_CODON,A|intergenic_region|MODIFIER|hypothetical_protein%2C_conserved-trans-sialidase%2C_putative_(fragment)|TcYC6_0035830-TcYC6_0136780|intergenic_region|TcYC6_0035830-TcYC6_0136780|||n.7746G>A||||||	GT:AD:DP:GQ:PL:SB
TcYC6_Chr1	7785	.	A	G	54.77	.	BaseQRankSum=0.556;ClippingRankSum=0.000;DP=40;ExcessHet=3.0103;MLEAC=1,0;MLEAF=0.500,0.00;MQRankSum=-1.098;RAW_MQ=34698.00;ReadPosRankSum=-1.084;ANN=G|upstream_gene_variant|MODIFIER|hypothetical_protein%2C_conserved|TcYC6_0035810|transcript|TcYC6_0035810-RA|protein_coding||c.-3288T>C|||||3288|,G|upstream_gene_variant|MODIFIER|zinc_finger_protein%2C_putative|TcYC6_0035820|transcript|TcYC6_0035820-RA|protein_coding||c.-1995T>C|||||1995|,G|upstream_gene_variant|MODIFIER|hypothetical_protein%2C_conserved|TcYC6_0035830|transcript|TcYC6_0035830-RA|protein_coding||c.-758T>C|||||758|,G|downstream_gene_variant|MODIFIER|trans-sialidase%2C_putative_(fragment)|TcYC6_0136780|transcript|TcYC6_0136780:pseudogenic_transcript|protein_coding||c.*3238T>C|||||3238|WARNING_TRANSCRIPT_NO_STOP_CODON,G|intergenic_region|MODIFIER|hypothetical_protein%2C_conserved-trans-sialidase%2C_putative_(fragment)|TcYC6_0035830-TcYC6_0136780|intergenic_region|TcYC6_0035830-TcYC6_0136780|||n.7785A>G||||||	GT:AD:DP:GQ:PGT:PID:PL:SB
TcYC6_Chr1	7787	.	G	A	54.77	.	BaseQRankSum=0.478;ClippingRankSum=0.000;DP=40;ExcessHet=3.0103;MLEAC=1,0;MLEAF=0.500,0.00;MQRankSum=-0.685;RAW_MQ=34698.00;ReadPosRankSum=-0.586;ANN=A|upstream_gene_variant|MODIFIER|hypothetical_protein%2C_conserved|TcYC6_0035810|transcript|TcYC6_0035810-RA|protein_coding||c.-3290C>T|||||3290|,A|upstream_gene_variant|MODIFIER|zinc_finger_protein%2C_putative|TcYC6_0035820|transcript|TcYC6_0035820-RA|protein_coding||c.-1997C>T|||||1997|,A|upstream_gene_variant|MODIFIER|hypothetical_protein%2C_conserved|TcYC6_0035830|transcript|TcYC6_0035830-RA|protein_coding||c.-760C>T|||||760|,A|downstream_gene_variant|MODIFIER|trans-sialidase%2C_putative_(fragment)|TcYC6_0136780|transcript|TcYC6_0136780:pseudogenic_transcript|protein_coding||c.*3236C>T|||||3236|WARNING_TRANSCRIPT_NO_STOP_CODON,A|intergenic_region|MODIFIER|hypothetical_protein%2C_conserved-trans-sialidase%2C_putative_(fragment)|TcYC6_0035830-TcYC6_0136780|intergenic_region|TcYC6_0035830-TcYC6_0136780|||n.7787G>A||||||	GT:AD:DP:GQ:PGT:PID:PL:SB
TcYC6_Chr1	7806	.	C	G	61.77	.	BaseQRankSum=0.344;ClippingRankSum=0.000;DP=44;ExcessHet=3.0103;MLEAC=1,0;MLEAF=0.500,0.00;MQRankSum=0.170;RAW_MQ=40069.00;ReadPosRankSum=-2.719;ANN=G|upstream_gene_variant|MODIFIER|hypothetical_protein%2C_conserved|TcYC6_0035810|transcript|TcYC6_0035810-RA|protein_coding||c.-3309G>C|||||3309|,G|upstream_gene_variant|MODIFIER|zinc_finger_protein%2C_putative|TcYC6_0035820|transcript|TcYC6_0035820-RA|protein_coding||c.-2016G>C|||||2016|,G|upstream_gene_variant|MODIFIER|hypothetical_protein%2C_conserved|TcYC6_0035830|transcript|TcYC6_0035830-RA|protein_coding||c.-779G>C|||||779|,G|downstream_gene_variant|MODIFIER|trans-sialidase%2C_putative_(fragment)|TcYC6_0136780|transcript|TcYC6_0136780:pseudogenic_transcript|protein_coding||c.*3217G>C|||||3217|WARNING_TRANSCRIPT_NO_STOP_CODON,G|intergenic_region|MODIFIER|hypothetical_protein%2C_conserved-trans-sialidase%2C_putative_(fragment)|TcYC6_0035830-TcYC6_0136780|intergenic_region|TcYC6_0035830-TcYC6_0136780|||n.7806C>G||||||	GT:AD:DP:GQ:PGT:PID:PL:SB
TcYC6_Chr1	7809	.	CA	C	46.73	.	BaseQRankSum=0.776;ClippingRankSum=0.000;DP=46;ExcessHet=3.0103;MLEAC=1,0;MLEAF=0.500,0.00;MQRankSum=0.126;RAW_MQ=42319.00;ReadPosRankSum=-2.773;ANN=C|upstream_gene_variant|MODIFIER|hypothetical_protein%2C_conserved|TcYC6_0035810|transcript|TcYC6_0035810-RA|protein_coding||c.-3313delT|||||3313|,C|upstream_gene_variant|MODIFIER|zinc_finger_protein%2C_putative|TcYC6_0035820|transcript|TcYC6_0035820-RA|protein_coding||c.-2020delT|||||2020|,C|upstream_gene_variant|MODIFIER|hypothetical_protein%2C_conserved|TcYC6_0035830|transcript|TcYC6_0035830-RA|protein_coding||c.-783delT|||||783|,C|downstream_gene_variant|MODIFIER|trans-sialidase%2C_putative_(fragment)|TcYC6_0136780|transcript|TcYC6_0136780:pseudogenic_transcript|protein_coding||c.*3213delT|||||3213|WARNING_TRANSCRIPT_NO_STOP_CODON,C|intergenic_region|MODIFIER|hypothetical_protein%2C_conserved-trans-sialidase%2C_putative_(fragment)|TcYC6_0035830-TcYC6_0136780|intergenic_region|TcYC6_0035830-TcYC6_0136780|||n.7810delA||||||	GT:AD:DP:GQ:PGT:PID:PL:SB
TcYC6_Chr1	7861	.	G	T	592.77	.	BaseQRankSum=-2.147;ClippingRankSum=0.000;DP=57;ExcessHet=3.0103;MLEAC=1,0;MLEAF=0.500,0.00;MQRankSum=-2.452;RAW_MQ=50467.00;ReadPosRankSum=0.893;ANN=T|upstream_gene_variant|MODIFIER|hypothetical_protein%2C_conserved|TcYC6_0035810|transcript|TcYC6_0035810-RA|protein_coding||c.-3364C>A|||||3364|,T|upstream_gene_variant|MODIFIER|zinc_finger_protein%2C_putative|TcYC6_0035820|transcript|TcYC6_0035820-RA|protein_coding||c.-2071C>A|||||2071|,T|upstream_gene_variant|MODIFIER|hypothetical_protein%2C_conserved|TcYC6_0035830|transcript|TcYC6_0035830-RA|protein_coding||c.-834C>A|||||834|,T|downstream_gene_variant|MODIFIER|trans-sialidase%2C_putative_(fragment)|TcYC6_0136780|transcript|TcYC6_0136780:pseudogenic_transcript|protein_coding||c.*3162C>A|||||3162|WARNING_TRANSCRIPT_NO_STOP_CODON,T|intergenic_region|MODIFIER|hypothetical_protein%2C_conserved-trans-sialidase%2C_putative_(fragment)|TcYC6_0035830-TcYC6_0136780|intergenic_region|TcYC6_0035830-TcYC6_0136780|||n.7861G>T||||||	GT:AD:DP:GQ:PGT:PID:PL:SB
TcYC6_Chr1	7864	.	G	A	589.77	.	BaseQRankSum=-2.351;ClippingRankSum=0.000;DP=56;ExcessHet=3.0103;MLEAC=1,0;MLEAF=0.500,0.00;MQRankSum=-2.375;RAW_MQ=49938.00;ReadPosRankSum=0.945;ANN=A|upstream_gene_variant|MODIFIER|hypothetical_protein%2C_conserved|TcYC6_0035810|transcript|TcYC6_0035810-RA|protein_coding||c.-3367C>T|||||3367|,A|upstream_gene_variant|MODIFIER|zinc_finger_protein%2C_putative|TcYC6_0035820|transcript|TcYC6_0035820-RA|protein_coding||c.-2074C>T|||||2074|,A|upstream_gene_variant|MODIFIER|hypothetical_protein%2C_conserved|TcYC6_0035830|transcript|TcYC6_0035830-RA|protein_coding||c.-837C>T|||||837|,A|downstream_gene_variant|MODIFIER|trans-sialidase%2C_putative_(fragment)|TcYC6_0136780|transcript|TcYC6_0136780:pseudogenic_transcript|protein_coding||c.*3159C>T|||||3159|WARNING_TRANSCRIPT_NO_STOP_CODON,A|intergenic_region|MODIFIER|hypothetical_protein%2C_conserved-trans-sialidase%2C_putative_(fragment)|TcYC6_0035830-TcYC6_0136780|intergenic_region|TcYC6_0035830-TcYC6_0136780|||n.7864G>A||||||	GT:AD:DP:GQ:PGT:PID:PL:SB
TcYC6_Chr1	7867	.	T	A	522.77	.	BaseQRankSum=-0.764;ClippingRankSum=0.000;DP=56;ExcessHet=3.0103;MLEAC=1,0;MLEAF=0.500,0.00;MQRankSum=-2.896;RAW_MQ=49859.00;ReadPosRankSum=1.352;ANN=A|upstream_gene_variant|MODIFIER|hypothetical_protein%2C_conserved|TcYC6_0035810|transcript|TcYC6_0035810-RA|protein_coding||c.-3370A>T|||||3370|,A|upstream_gene_variant|MODIFIER|zinc_finger_protein%2C_putative|TcYC6_0035820|transcript|TcYC6_0035820-RA|protein_coding||c.-2077A>T|||||2077|,A|upstream_gene_variant|MODIFIER|hypothetical_protein%2C_conserved|TcYC6_0035830|transcript|TcYC6_0035830-RA|protein_coding||c.-840A>T|||||840|,A|downstream_gene_variant|MODIFIER|trans-sialidase%2C_putative_(fragment)|TcYC6_0136780|transcript|TcYC6_0136780:pseudogenic_transcript|protein_coding||c.*3156A>T|||||3156|WARNING_TRANSCRIPT_NO_STOP_CODON,A|intergenic_region|MODIFIER|hypothetical_protein%2C_conserved-trans-sialidase%2C_putative_(fragment)|TcYC6_0035830-TcYC6_0136780|intergenic_region|TcYC6_0035830-TcYC6_0136780|||n.7867T>A||||||	GT:AD:DP:GQ:PGT:PID:PL:SB
TcYC6_Chr1	7893	.	C	T	265.77	.	BaseQRankSum=-2.500;ClippingRankSum=0.000;DP=66;ExcessHet=3.0103;MLEAC=1,0;MLEAF=0.500,0.00;MQRankSum=-2.935;RAW_MQ=57624.00;ReadPosRankSum=-0.663;ANN=T|upstream_gene_variant|MODIFIER|hypothetical_protein%2C_conserved|TcYC6_0035810|transcript|TcYC6_0035810-RA|protein_coding||c.-3396G>A|||||3396|,T|upstream_gene_variant|MODIFIER|zinc_finger_protein%2C_putative|TcYC6_0035820|transcript|TcYC6_0035820-RA|protein_coding||c.-2103G>A|||||2103|,T|upstream_gene_variant|MODIFIER|hypothetical_protein%2C_conserved|TcYC6_0035830|transcript|TcYC6_0035830-RA|protein_coding||c.-866G>A|||||866|,T|downstream_gene_variant|MODIFIER|trans-sialidase%2C_putative_(fragment)|TcYC6_0136780|transcript|TcYC6_0136780:pseudogenic_transcript|protein_coding||c.*3130G>A|||||3130|WARNING_TRANSCRIPT_NO_STOP_CODON,T|intergenic_region|MODIFIER|hypothetical_protein%2C_conserved-trans-sialidase%2C_putative_(fragment)|TcYC6_0035830-TcYC6_0136780|intergenic_region|TcYC6_0035830-TcYC6_0136780|||n.7893C>T||||||	GT:AD:DP:GQ:PL:SB
TcYC6_Chr1	7921	.	A	G	180.77	.	BaseQRankSum=1.378;ClippingRankSum=0.000;DP=73;ExcessHet=3.0103;MLEAC=1,0;MLEAF=0.500,0.00;MQRankSum=-3.015;RAW_MQ=66583.00;ReadPosRankSum=-0.250;ANN=G|upstream_gene_variant|MODIFIER|hypothetical_protein%2C_conserved|TcYC6_0035810|transcript|TcYC6_0035810-RA|protein_coding||c.-3424T>C|||||3424|,G|upstream_gene_variant|MODIFIER|zinc_finger_protein%2C_putative|TcYC6_0035820|transcript|TcYC6_0035820-RA|protein_coding||c.-2131T>C|||||2131|,G|upstream_gene_variant|MODIFIER|hypothetical_protein%2C_conserved|TcYC6_0035830|transcript|TcYC6_0035830-RA|protein_coding||c.-894T>C|||||894|,G|downstream_gene_variant|MODIFIER|trans-sialidase%2C_putative_(fragment)|TcYC6_0136780|transcript|TcYC6_0136780:pseudogenic_transcript|protein_coding||c.*3102T>C|||||3102|WARNING_TRANSCRIPT_NO_STOP_CODON,G|intergenic_region|MODIFIER|hypothetical_protein%2C_conserved-trans-sialidase%2C_putative_(fragment)|TcYC6_0035830-TcYC6_0136780|intergenic_region|TcYC6_0035830-TcYC6_0136780|||n.7921A>G||||||	GT:AD:DP:GQ:PL:SB
TcYC6_Chr1	7989	.	G	A	618.77	.	BaseQRankSum=-2.126;ClippingRankSum=0.000;DP=59;ExcessHet=3.0103;MLEAC=1,0;MLEAF=0.500,0.00;MQRankSum=-4.701;RAW_MQ=48041.00;ReadPosRankSum=-0.343;ANN=A|upstream_gene_variant|MODIFIER|hypothetical_protein%2C_conserved|TcYC6_0035810|transcript|TcYC6_0035810-RA|protein_coding||c.-3492C>T|||||3492|,A|upstream_gene_variant|MODIFIER|zinc_finger_protein%2C_putative|TcYC6_0035820|transcript|TcYC6_0035820-RA|protein_coding||c.-2199C>T|||||2199|,A|upstream_gene_variant|MODIFIER|hypothetical_protein%2C_conserved|TcYC6_0035830|transcript|TcYC6_0035830-RA|protein_coding||c.-962C>T|||||962|,A|downstream_gene_variant|MODIFIER|trans-sialidase%2C_putative_(fragment)|TcYC6_0136780|transcript|TcYC6_0136780:pseudogenic_transcript|protein_coding||c.*3034C>T|||||3034|WARNING_TRANSCRIPT_NO_STOP_CODON,A|intergenic_region|MODIFIER|hypothetical_protein%2C_conserved-trans-sialidase%2C_putative_(fragment)|TcYC6_0035830-TcYC6_0136780|intergenic_region|TcYC6_0035830-TcYC6_0136780|||n.7989G>A||||||	GT:AD:DP:GQ:PL:SB
TcYC6_Chr1	8015	.	T	TTGG	165.73	.	BaseQRankSum=-0.148;ClippingRankSum=0.000;DP=51;ExcessHet=3.0103;MLEAC=1,0;MLEAF=0.500,0.00;MQRankSum=-1.552;RAW_MQ=39516.00;ReadPosRankSum=0.454;ANN=TTGG|upstream_gene_variant|MODIFIER|hypothetical_protein%2C_conserved|TcYC6_0035810|transcript|TcYC6_0035810-RA|protein_coding||c.-3519_-3518insCCA|||||3519|,TTGG|upstream_gene_variant|MODIFIER|zinc_finger_protein%2C_putative|TcYC6_0035820|transcript|TcYC6_0035820-RA|protein_coding||c.-2226_-2225insCCA|||||2226|,TTGG|upstream_gene_variant|MODIFIER|hypothetical_protein%2C_conserved|TcYC6_0035830|transcript|TcYC6_0035830-RA|protein_coding||c.-989_-988insCCA|||||989|,TTGG|downstream_gene_variant|MODIFIER|trans-sialidase%2C_putative_(fragment)|TcYC6_0136780|transcript|TcYC6_0136780:pseudogenic_transcript|protein_coding||c.*3007_*3008insCCA|||||3007|WARNING_TRANSCRIPT_NO_STOP_CODON,TTGG|intergenic_region|MODIFIER|hypothetical_protein%2C_conserved-trans-sialidase%2C_putative_(fragment)|TcYC6_0035830-TcYC6_0136780|intergenic_region|TcYC6_0035830-TcYC6_0136780|||n.8015_8016insTGG||||||	GT:AD:DP:GQ:PGT:PID:PL:SB
TcYC6_Chr1	8017	.	GAC	G	162.73	.	BaseQRankSum=0.329;ClippingRankSum=0.000;DP=53;ExcessHet=3.0103;MLEAC=1,0;MLEAF=0.500,0.00;MQRankSum=-1.488;RAW_MQ=41253.00;ReadPosRankSum=0.393;ANN=G|upstream_gene_variant|MODIFIER|hypothetical_protein%2C_conserved|TcYC6_0035810|transcript|TcYC6_0035810-RA|protein_coding||c.-3522_-3521delGT|||||3521|,G|upstream_gene_variant|MODIFIER|zinc_finger_protein%2C_putative|TcYC6_0035820|transcript|TcYC6_0035820-RA|protein_coding||c.-2229_-2228delGT|||||2228|,G|upstream_gene_variant|MODIFIER|hypothetical_protein%2C_conserved|TcYC6_0035830|transcript|TcYC6_0035830-RA|protein_coding||c.-992_-991delGT|||||991|,G|downstream_gene_variant|MODIFIER|trans-sialidase%2C_putative_(fragment)|TcYC6_0136780|transcript|TcYC6_0136780:pseudogenic_transcript|protein_coding||c.*3004_*3005delGT|||||3005|WARNING_TRANSCRIPT_NO_STOP_CODON,G|intergenic_region|MODIFIER|hypothetical_protein%2C_conserved-trans-sialidase%2C_putative_(fragment)|TcYC6_0035830-TcYC6_0136780|intergenic_region|TcYC6_0035830-TcYC6_0136780|||n.8018_8019delAC||||||	GT:AD:DP:GQ:PGT:PID:PL:SB
TcYC6_Chr1	8022	.	T	G	177.77	.	BaseQRankSum=-0.198;ClippingRankSum=0.000;DP=51;ExcessHet=3.0103;MLEAC=1,0;MLEAF=0.500,0.00;MQRankSum=-1.344;RAW_MQ=38288.00;ANN=G|upstream_gene_variant|MODIFIER|hypothetical_protein%2C_conserved|TcYC6_0035810|transcript|TcYC6_0035810-RA|protein_coding||c.-3525A>C|||||3525|,G|upstream_gene_variant|MODIFIER|zinc_finger_protein%2C_putative|TcYC6_0035820|transcript|TcYC6_0035820-RA|protein_coding||c.-2232A>C|||||2232|,G|upstream_gene_variant|MODIFIER|hypothetical_protein%2C_conserved|TcYC6_0035830|transcript|TcYC6_0035830-RA|protein_coding||c.-995A>C|||||995|,G|downstream_gene_variant|MODIFIER|trans-sialidase%2C_putative_(fragment)|TcYC6_0136780|transcript|TcYC6_0136780:pseudogenic_transcript|protein_coding||c.*3001A>C|||||3001|WARNING_TRANSCRIPT_NO_STOP_CODON,G|intergenic_region|MODIFIER|hypothetical_protein%2C_conserved-trans-sialidase%2C_putative_(fragment)|TcYC6_0035830-TcYC6_0136780|intergenic_region|TcYC6_0035830-TcYC6_0136780|||n.8022T>G||||||	GT:AD:DP:GQ:PGT:PID:PL:SB
TcYC6_Chr1	8025	.	T	C	174.77	.	BaseQRankSum=0.746;ClippingRankSum=0.000;DP=51;ExcessHet=3.0103;MLEAC=1,0;MLEAF=0.500,0.00;MQRankSum=-1.344;RAW_MQ=38288.00;ReadPosRankSum=-0.402;ANN=C|upstream_gene_variant|MODIFIER|hypothetical_protein%2C_conserved|TcYC6_0035810|transcript|TcYC6_0035810-RA|protein_coding||c.-3528A>G|||||3528|,C|upstream_gene_variant|MODIFIER|zinc_finger_protein%2C_putative|TcYC6_0035820|transcript|TcYC6_0035820-RA|protein_coding||c.-2235A>G|||||2235|,C|upstream_gene_variant|MODIFIER|hypothetical_protein%2C_conserved|TcYC6_0035830|transcript|TcYC6_0035830-RA|protein_coding||c.-998A>G|||||998|,C|downstream_gene_variant|MODIFIER|trans-sialidase%2C_putative_(fragment)|TcYC6_0136780|transcript|TcYC6_0136780:pseudogenic_transcript|protein_coding||c.*2998A>G|||||2998|WARNING_TRANSCRIPT_NO_STOP_CODON,C|intergenic_region|MODIFIER|hypothetical_protein%2C_conserved-trans-sialidase%2C_putative_(fragment)|TcYC6_0035830-TcYC6_0136780|intergenic_region|TcYC6_0035830-TcYC6_0136780|||n.8025T>C||||||	GT:AD:DP:GQ:PGT:PID:PL:SB
TcYC6_Chr1	8028	.	A	C	168.77	.	BaseQRankSum=0.415;ClippingRankSum=0.000;DP=50;ExcessHet=3.0103;MLEAC=1,0;MLEAF=0.500,0.00;MQRankSum=-1.072;RAW_MQ=37467.00;ReadPosRankSum=-0.112;ANN=C|upstream_gene_variant|MODIFIER|hypothetical_protein%2C_conserved|TcYC6_0035810|transcript|TcYC6_0035810-RA|protein_coding||c.-3531T>G|||||3531|,C|upstream_gene_variant|MODIFIER|zinc_finger_protein%2C_putative|TcYC6_0035820|transcript|TcYC6_0035820-RA|protein_coding||c.-2238T>G|||||2238|,C|upstream_gene_variant|MODIFIER|hypothetical_protein%2C_conserved|TcYC6_0035830|transcript|TcYC6_0035830-RA|protein_coding||c.-1001T>G|||||1001|,C|downstream_gene_variant|MODIFIER|trans-sialidase%2C_putative_(fragment)|TcYC6_0136780|transcript|TcYC6_0136780:pseudogenic_transcript|protein_coding||c.*2995T>G|||||2995|WARNING_TRANSCRIPT_NO_STOP_CODON,C|intergenic_region|MODIFIER|hypothetical_protein%2C_conserved-trans-sialidase%2C_putative_(fragment)|TcYC6_0035830-TcYC6_0136780|intergenic_region|TcYC6_0035830-TcYC6_0136780|||n.8028A>C||||||	GT:AD:DP:GQ:PGT:PID:PL:SB
TcYC6_Chr1	8032	.	A	G	117.77	.	BaseQRankSum=-0.288;ClippingRankSum=0.000;DP=56;ExcessHet=3.0103;MLEAC=1,0;MLEAF=0.500,0.00;MQRankSum=-0.952;RAW_MQ=42665.00;ReadPosRankSum=0.211;ANN=G|upstream_gene_variant|MODIFIER|hypothetical_protein%2C_conserved|TcYC6_0035810|transcript|TcYC6_0035810-RA|protein_coding||c.-3535T>C|||||3535|,G|upstream_gene_variant|MODIFIER|zinc_finger_protein%2C_putative|TcYC6_0035820|transcript|TcYC6_0035820-RA|protein_coding||c.-2242T>C|||||2242|,G|upstream_gene_variant|MODIFIER|hypothetical_protein%2C_conserved|TcYC6_0035830|transcript|TcYC6_0035830-RA|protein_coding||c.-1005T>C|||||1005|,G|downstream_gene_variant|MODIFIER|trans-sialidase%2C_putative_(fragment)|TcYC6_0136780|transcript|TcYC6_0136780:pseudogenic_transcript|protein_coding||c.*2991T>C|||||2991|WARNING_TRANSCRIPT_NO_STOP_CODON,G|intergenic_region|MODIFIER|hypothetical_protein%2C_conserved-trans-sialidase%2C_putative_(fragment)|TcYC6_0035830-TcYC6_0136780|intergenic_region|TcYC6_0035830-TcYC6_0136780|||n.8032A>G||||||	GT:AD:DP:GQ:PGT:PID:PL:SB
TcYC6_Chr1	8034	.	G	A	117.77	.	BaseQRankSum=-2.189;ClippingRankSum=0.000;DP=55;ExcessHet=3.0103;MLEAC=1,0;MLEAF=0.500,0.00;MQRankSum=-0.881;RAW_MQ=41221.00;ReadPosRankSum=-0.126;ANN=A|upstream_gene_variant|MODIFIER|hypothetical_protein%2C_conserved|TcYC6_0035810|transcript|TcYC6_0035810-RA|protein_coding||c.-3537C>T|||||3537|,A|upstream_gene_variant|MODIFIER|zinc_finger_protein%2C_putative|TcYC6_0035820|transcript|TcYC6_0035820-RA|protein_coding||c.-2244C>T|||||2244|,A|upstream_gene_variant|MODIFIER|hypothetical_protein%2C_conserved|TcYC6_0035830|transcript|TcYC6_0035830-RA|protein_coding||c.-1007C>T|||||1007|,A|downstream_gene_variant|MODIFIER|trans-sialidase%2C_putative_(fragment)|TcYC6_0136780|transcript|TcYC6_0136780:pseudogenic_transcript|protein_coding||c.*2989C>T|||||2989|WARNING_TRANSCRIPT_NO_STOP_CODON,A|intergenic_region|MODIFIER|hypothetical_protein%2C_conserved-trans-sialidase%2C_putative_(fragment)|TcYC6_0035830-TcYC6_0136780|intergenic_region|TcYC6_0035830-TcYC6_0136780|||n.8034G>A||||||	GT:AD:DP:GQ:PGT:PID:PL:SB
TcYC6_Chr1	8042	.	T	C	110.77	.	BaseQRankSum=0.196;ClippingRankSum=0.000;DP=51;ExcessHet=3.0103;MLEAC=1,0;MLEAF=0.500,0.00;MQRankSum=-1.259;RAW_MQ=39221.00;ReadPosRankSum=-0.292;ANN=C|upstream_gene_variant|MODIFIER|hypothetical_protein%2C_conserved|TcYC6_0035810|transcript|TcYC6_0035810-RA|protein_coding||c.-3545A>G|||||3545|,C|upstream_gene_variant|MODIFIER|zinc_finger_protein%2C_putative|TcYC6_0035820|transcript|TcYC6_0035820-RA|protein_coding||c.-2252A>G|||||2252|,C|upstream_gene_variant|MODIFIER|hypothetical_protein%2C_conserved|TcYC6_0035830|transcript|TcYC6_0035830-RA|protein_coding||c.-1015A>G|||||1015|,C|downstream_gene_variant|MODIFIER|trans-sialidase%2C_putative_(fragment)|TcYC6_0136780|transcript|TcYC6_0136780:pseudogenic_transcript|protein_coding||c.*2981A>G|||||2981|WARNING_TRANSCRIPT_NO_STOP_CODON,C|intergenic_region|MODIFIER|hypothetical_protein%2C_conserved-trans-sialidase%2C_putative_(fragment)|TcYC6_0035830-TcYC6_0136780|intergenic_region|TcYC6_0035830-TcYC6_0136780|||n.8042T>C||||||	GT:AD:DP:GQ:PGT:PID:PL:SB
TcYC6_Chr1	8078	.	A	G	385.77	.	BaseQRankSum=-0.982;ClippingRankSum=0.000;DP=57;ExcessHet=3.0103;MLEAC=1,0;MLEAF=0.500,0.00;MQRankSum=-1.719;RAW_MQ=41190.00;ReadPosRankSum=-1.043;ANN=G|upstream_gene_variant|MODIFIER|hypothetical_protein%2C_conserved|TcYC6_0035810|transcript|TcYC6_0035810-RA|protein_coding||c.-3581T>C|||||3581|,G|upstream_gene_variant|MODIFIER|zinc_finger_protein%2C_putative|TcYC6_0035820|transcript|TcYC6_0035820-RA|protein_coding||c.-2288T>C|||||2288|,G|upstream_gene_variant|MODIFIER|hypothetical_protein%2C_conserved|TcYC6_0035830|transcript|TcYC6_0035830-RA|protein_coding||c.-1051T>C|||||1051|,G|downstream_gene_variant|MODIFIER|trans-sialidase%2C_putative_(fragment)|TcYC6_0136780|transcript|TcYC6_0136780:pseudogenic_transcript|protein_coding||c.*2945T>C|||||2945|WARNING_TRANSCRIPT_NO_STOP_CODON,G|intergenic_region|MODIFIER|hypothetical_protein%2C_conserved-trans-sialidase%2C_putative_(fragment)|TcYC6_0035830-TcYC6_0136780|intergenic_region|TcYC6_0035830-TcYC6_0136780|||n.8078A>G||||||	GT:AD:DP:GQ:PL:SB
TcYC6_Chr1	8106	.	T	A	258.77	.	BaseQRankSum=1.130;ClippingRankSum=0.000;DP=54;ExcessHet=3.0103;MLEAC=1,0;MLEAF=0.500,0.00;MQRankSum=-1.588;RAW_MQ=40792.00;ReadPosRankSum=-0.089;ANN=A|upstream_gene_variant|MODIFIER|hypothetical_protein%2C_conserved|TcYC6_0035810|transcript|TcYC6_0035810-RA|protein_coding||c.-3609A>T|||||3609|,A|upstream_gene_variant|MODIFIER|zinc_finger_protein%2C_putative|TcYC6_0035820|transcript|TcYC6_0035820-RA|protein_coding||c.-2316A>T|||||2316|,A|upstream_gene_variant|MODIFIER|hypothetical_protein%2C_conserved|TcYC6_0035830|transcript|TcYC6_0035830-RA|protein_coding||c.-1079A>T|||||1079|,A|downstream_gene_variant|MODIFIER|trans-sialidase%2C_putative_(fragment)|TcYC6_0136780|transcript|TcYC6_0136780:pseudogenic_transcript|protein_coding||c.*2917A>T|||||2917|WARNING_TRANSCRIPT_NO_STOP_CODON,A|intergenic_region|MODIFIER|hypothetical_protein%2C_conserved-trans-sialidase%2C_putative_(fragment)|TcYC6_0035830-TcYC6_0136780|intergenic_region|TcYC6_0035830-TcYC6_0136780|||n.8106T>A||||||	GT:AD:DP:GQ:PGT:PID:PL:SB
TcYC6_Chr1	8112	.	G	GT	270.73	.	BaseQRankSum=0.153;ClippingRankSum=0.000;DP=55;ExcessHet=3.0103;MLEAC=1,0;MLEAF=0.500,0.00;MQRankSum=-1.538;RAW_MQ=41225.00;ReadPosRankSum=-0.055;ANN=GT|upstream_gene_variant|MODIFIER|hypothetical_protein%2C_conserved|TcYC6_0035810|transcript|TcYC6_0035810-RA|protein_coding||c.-3616_-3615insA|||||3616|,GT|upstream_gene_variant|MODIFIER|zinc_finger_protein%2C_putative|TcYC6_0035820|transcript|TcYC6_0035820-RA|protein_coding||c.-2323_-2322insA|||||2323|,GT|upstream_gene_variant|MODIFIER|hypothetical_protein%2C_conserved|TcYC6_0035830|transcript|TcYC6_0035830-RA|protein_coding||c.-1086_-1085insA|||||1086|,GT|downstream_gene_variant|MODIFIER|trans-sialidase%2C_putative_(fragment)|TcYC6_0136780|transcript|TcYC6_0136780:pseudogenic_transcript|protein_coding||c.*2910_*2911insA|||||2910|WARNING_TRANSCRIPT_NO_STOP_CODON,GT|intergenic_region|MODIFIER|hypothetical_protein%2C_conserved-trans-sialidase%2C_putative_(fragment)|TcYC6_0035830-TcYC6_0136780|intergenic_region|TcYC6_0035830-TcYC6_0136780|||n.8112_8113insT||||||	GT:AD:DP:GQ:PGT:PID:PL:SB
TcYC6_Chr1	8117	.	T	G	273.77	.	BaseQRankSum=-0.187;ClippingRankSum=0.000;DP=57;ExcessHet=3.0103;MLEAC=1,0;MLEAF=0.500,0.00;MQRankSum=-1.360;RAW_MQ=42289.00;ReadPosRankSum=-0.789;ANN=G|upstream_gene_variant|MODIFIER|hypothetical_protein%2C_conserved|TcYC6_0035810|transcript|TcYC6_0035810-RA|protein_coding||c.-3620A>C|||||3620|,G|upstream_gene_variant|MODIFIER|zinc_finger_protein%2C_putative|TcYC6_0035820|transcript|TcYC6_0035820-RA|protein_coding||c.-2327A>C|||||2327|,G|upstream_gene_variant|MODIFIER|hypothetical_protein%2C_conserved|TcYC6_0035830|transcript|TcYC6_0035830-RA|protein_coding||c.-1090A>C|||||1090|,G|downstream_gene_variant|MODIFIER|trans-sialidase%2C_putative_(fragment)|TcYC6_0136780|transcript|TcYC6_0136780:pseudogenic_transcript|protein_coding||c.*2906A>C|||||2906|WARNING_TRANSCRIPT_NO_STOP_CODON,G|intergenic_region|MODIFIER|hypothetical_protein%2C_conserved-trans-sialidase%2C_putative_(fragment)|TcYC6_0035830-TcYC6_0136780|intergenic_region|TcYC6_0035830-TcYC6_0136780|||n.8117T>G||||||	GT:AD:DP:GQ:PGT:PID:PL:SB
TcYC6_Chr1	8131	.	T	G	458.77	.	BaseQRankSum=1.032;ClippingRankSum=0.000;DP=58;ExcessHet=3.0103;MLEAC=1,0;MLEAF=0.500,0.00;MQRankSum=-0.953;RAW_MQ=45044.00;ReadPosRankSum=0.026;ANN=G|upstream_gene_variant|MODIFIER|hypothetical_protein%2C_conserved|TcYC6_0035810|transcript|TcYC6_0035810-RA|protein_coding||c.-3634A>C|||||3634|,G|upstream_gene_variant|MODIFIER|zinc_finger_protein%2C_putative|TcYC6_0035820|transcript|TcYC6_0035820-RA|protein_coding||c.-2341A>C|||||2341|,G|upstream_gene_variant|MODIFIER|hypothetical_protein%2C_conserved|TcYC6_0035830|transcript|TcYC6_0035830-RA|protein_coding||c.-1104A>C|||||1104|,G|downstream_gene_variant|MODIFIER|trans-sialidase%2C_putative_(fragment)|TcYC6_0136780|transcript|TcYC6_0136780:pseudogenic_transcript|protein_coding||c.*2892A>C|||||2892|WARNING_TRANSCRIPT_NO_STOP_CODON,G|intergenic_region|MODIFIER|hypothetical_protein%2C_conserved-trans-sialidase%2C_putative_(fragment)|TcYC6_0035830-TcYC6_0136780|intergenic_region|TcYC6_0035830-TcYC6_0136780|||n.8131T>G||||||	GT:AD:DP:GQ:PL:SB
TcYC6_Chr1	8287	.	A	G	812.77	.	BaseQRankSum=2.128;ClippingRankSum=0.000;DP=59;ExcessHet=3.0103;MLEAC=1,0;MLEAF=0.500,0.00;MQRankSum=-5.467;RAW_MQ=58082.00;ReadPosRankSum=0.893;ANN=G|upstream_gene_variant|MODIFIER|hypothetical_protein%2C_conserved|TcYC6_0035810|transcript|TcYC6_0035810-RA|protein_coding||c.-3790T>C|||||3790|,G|upstream_gene_variant|MODIFIER|zinc_finger_protein%2C_putative|TcYC6_0035820|transcript|TcYC6_0035820-RA|protein_coding||c.-2497T>C|||||2497|,G|upstream_gene_variant|MODIFIER|hypothetical_protein%2C_conserved|TcYC6_0035830|transcript|TcYC6_0035830-RA|protein_coding||c.-1260T>C|||||1260|,G|downstream_gene_variant|MODIFIER|trans-sialidase%2C_putative_(fragment)|TcYC6_0136780|transcript|TcYC6_0136780:pseudogenic_transcript|protein_coding||c.*2736T>C|||||2736|WARNING_TRANSCRIPT_NO_STOP_CODON,G|intergenic_region|MODIFIER|hypothetical_protein%2C_conserved-trans-sialidase%2C_putative_(fragment)|TcYC6_0035830-TcYC6_0136780|intergenic_region|TcYC6_0035830-TcYC6_0136780|||n.8287A>G||||||	GT:AD:DP:GQ:PGT:PID:PL:SB
TcYC6_Chr1	8295	.	C	T	1.69	.	BaseQRankSum=0.997;ClippingRankSum=0.000;DP=58;ExcessHet=3.0103;MLEAC=1,0;MLEAF=0.500,0.00;MQRankSum=-1.862;RAW_MQ=56042.00;ReadPosRankSum=1.275;ANN=T|upstream_gene_variant|MODIFIER|hypothetical_protein%2C_conserved|TcYC6_0035810|transcript|TcYC6_0035810-RA|protein_coding||c.-3798G>A|||||3798|,T|upstream_gene_variant|MODIFIER|zinc_finger_protein%2C_putative|TcYC6_0035820|transcript|TcYC6_0035820-RA|protein_coding||c.-2505G>A|||||2505|,T|upstream_gene_variant|MODIFIER|hypothetical_protein%2C_conserved|TcYC6_0035830|transcript|TcYC6_0035830-RA|protein_coding||c.-1268G>A|||||1268|,T|downstream_gene_variant|MODIFIER|trans-sialidase%2C_putative_(fragment)|TcYC6_0136780|transcript|TcYC6_0136780:pseudogenic_transcript|protein_coding||c.*2728G>A|||||2728|WARNING_TRANSCRIPT_NO_STOP_CODON,T|intergenic_region|MODIFIER|hypothetical_protein%2C_conserved-trans-sialidase%2C_putative_(fragment)|TcYC6_0035830-TcYC6_0136780|intergenic_region|TcYC6_0035830-TcYC6_0136780|||n.8295C>T||||||	GT:AD:DP:GQ:PGT:PID:PL:SB
TcYC6_Chr1	8782	.	CGT	C	898.73	.	BaseQRankSum=1.700;ClippingRankSum=0.000;DP=60;ExcessHet=3.0103;MLEAC=1,0;MLEAF=0.500,0.00;MQRankSum=-4.536;RAW_MQ=56954.00;ReadPosRankSum=0.691;ANN=C|upstream_gene_variant|MODIFIER|hypothetical_protein%2C_conserved|TcYC6_0035810|transcript|TcYC6_0035810-RA|protein_coding||c.-4287_-4286delAC|||||4286|,C|upstream_gene_variant|MODIFIER|zinc_finger_protein%2C_putative|TcYC6_0035820|transcript|TcYC6_0035820-RA|protein_coding||c.-2994_-2993delAC|||||2993|,C|upstream_gene_variant|MODIFIER|hypothetical_protein%2C_conserved|TcYC6_0035830|transcript|TcYC6_0035830-RA|protein_coding||c.-1757_-1756delAC|||||1756|,C|downstream_gene_variant|MODIFIER|trans-sialidase%2C_putative_(fragment)|TcYC6_0136780|transcript|TcYC6_0136780:pseudogenic_transcript|protein_coding||c.*2239_*2240delAC|||||2240|WARNING_TRANSCRIPT_NO_STOP_CODON,C|intergenic_region|MODIFIER|hypothetical_protein%2C_conserved-trans-sialidase%2C_putative_(fragment)|TcYC6_0035830-TcYC6_0136780|intergenic_region|TcYC6_0035830-TcYC6_0136780|||n.8783_8784delGT||||||	GT:AD:DP:GQ:PL:SB
TcYC6_Chr1	8997	.	A	G	813.77	.	BaseQRankSum=-0.704;ClippingRankSum=0.000;DP=63;ExcessHet=3.0103;MLEAC=1,0;MLEAF=0.500,0.00;MQRankSum=-3.256;RAW_MQ=66708.00;ReadPosRankSum=-2.392;ANN=G|upstream_gene_variant|MODIFIER|hypothetical_protein%2C_conserved|TcYC6_0035810|transcript|TcYC6_0035810-RA|protein_coding||c.-4500T>C|||||4500|,G|upstream_gene_variant|MODIFIER|zinc_finger_protein%2C_putative|TcYC6_0035820|transcript|TcYC6_0035820-RA|protein_coding||c.-3207T>C|||||3207|,G|upstream_gene_variant|MODIFIER|hypothetical_protein%2C_conserved|TcYC6_0035830|transcript|TcYC6_0035830-RA|protein_coding||c.-1970T>C|||||1970|,G|downstream_gene_variant|MODIFIER|trans-sialidase%2C_putative_(fragment)|TcYC6_0136780|transcript|TcYC6_0136780:pseudogenic_transcript|protein_coding||c.*2026T>C|||||2026|WARNING_TRANSCRIPT_NO_STOP_CODON,G|intergenic_region|MODIFIER|hypothetical_protein%2C_conserved-trans-sialidase%2C_putative_(fragment)|TcYC6_0035830-TcYC6_0136780|intergenic_region|TcYC6_0035830-TcYC6_0136780|||n.8997A>G||||||	GT:AD:DP:GQ:PGT:PID:PL:SB
TcYC6_Chr1	8998	.	A	C	813.77	.	BaseQRankSum=0.085;ClippingRankSum=0.000;DP=64;ExcessHet=3.0103;MLEAC=1,0;MLEAF=0.500,0.00;MQRankSum=-3.283;RAW_MQ=68152.00;ReadPosRankSum=-2.079;ANN=C|upstream_gene_variant|MODIFIER|hypothetical_protein%2C_conserved|TcYC6_0035810|transcript|TcYC6_0035810-RA|protein_coding||c.-4501T>G|||||4501|,C|upstream_gene_variant|MODIFIER|zinc_finger_protein%2C_putative|TcYC6_0035820|transcript|TcYC6_0035820-RA|protein_coding||c.-3208T>G|||||3208|,C|upstream_gene_variant|MODIFIER|hypothetical_protein%2C_conserved|TcYC6_0035830|transcript|TcYC6_0035830-RA|protein_coding||c.-1971T>G|||||1971|,C|downstream_gene_variant|MODIFIER|trans-sialidase%2C_putative_(fragment)|TcYC6_0136780|transcript|TcYC6_0136780:pseudogenic_transcript|protein_coding||c.*2025T>G|||||2025|WARNING_TRANSCRIPT_NO_STOP_CODON,C|intergenic_region|MODIFIER|hypothetical_protein%2C_conserved-trans-sialidase%2C_putative_(fragment)|TcYC6_0035830-TcYC6_0136780|intergenic_region|TcYC6_0035830-TcYC6_0136780|||n.8998A>C||||||	GT:AD:DP:GQ:PGT:PID:PL:SB
TcYC6_Chr1	9020	.	CT	C	762.73	.	BaseQRankSum=1.419;ClippingRankSum=0.000;DP=66;ExcessHet=3.0103;MLEAC=1,0;MLEAF=0.500,0.00;MQRankSum=-3.257;RAW_MQ=72093.00;ReadPosRankSum=1.079;ANN=C|upstream_gene_variant|MODIFIER|hypothetical_protein%2C_conserved|TcYC6_0035810|transcript|TcYC6_0035810-RA|protein_coding||c.-4524delA|||||4524|,C|upstream_gene_variant|MODIFIER|zinc_finger_protein%2C_putative|TcYC6_0035820|transcript|TcYC6_0035820-RA|protein_coding||c.-3231delA|||||3231|,C|upstream_gene_variant|MODIFIER|hypothetical_protein%2C_conserved|TcYC6_0035830|transcript|TcYC6_0035830-RA|protein_coding||c.-1994delA|||||1994|,C|downstream_gene_variant|MODIFIER|trans-sialidase%2C_putative_(fragment)|TcYC6_0136780|transcript|TcYC6_0136780:pseudogenic_transcript|protein_coding||c.*2002delA|||||2002|WARNING_TRANSCRIPT_NO_STOP_CODON,C|intergenic_region|MODIFIER|hypothetical_protein%2C_conserved-trans-sialidase%2C_putative_(fragment)|TcYC6_0035830-TcYC6_0136780|intergenic_region|TcYC6_0035830-TcYC6_0136780|||n.9021delT||||||	GT:AD:DP:GQ:PGT:PID:PL:SB
TcYC6_Chr1	9024	.	G	A	771.77	.	BaseQRankSum=1.563;ClippingRankSum=0.000;DP=65;ExcessHet=3.0103;MLEAC=1,0;MLEAF=0.500,0.00;MQRankSum=-3.645;RAW_MQ=70398.00;ReadPosRankSum=1.091;ANN=A|upstream_gene_variant|MODIFIER|hypothetical_protein%2C_conserved|TcYC6_0035810|transcript|TcYC6_0035810-RA|protein_coding||c.-4527C>T|||||4527|,A|upstream_gene_variant|MODIFIER|zinc_finger_protein%2C_putative|TcYC6_0035820|transcript|TcYC6_0035820-RA|protein_coding||c.-3234C>T|||||3234|,A|upstream_gene_variant|MODIFIER|hypothetical_protein%2C_conserved|TcYC6_0035830|transcript|TcYC6_0035830-RA|protein_coding||c.-1997C>T|||||1997|,A|downstream_gene_variant|MODIFIER|trans-sialidase%2C_putative_(fragment)|TcYC6_0136780|transcript|TcYC6_0136780:pseudogenic_transcript|protein_coding||c.*1999C>T|||||1999|WARNING_TRANSCRIPT_NO_STOP_CODON,A|intergenic_region|MODIFIER|hypothetical_protein%2C_conserved-trans-sialidase%2C_putative_(fragment)|TcYC6_0035830-TcYC6_0136780|intergenic_region|TcYC6_0035830-TcYC6_0136780|||n.9024G>A||||||	GT:AD:DP:GQ:PGT:PID:PL:SB
TcYC6_Chr1	10210	.	C	T	527.77	.	BaseQRankSum=0.000;ClippingRankSum=0.000;DP=65;ExcessHet=3.0103;MLEAC=1,0;MLEAF=0.500,0.00;MQRankSum=-1.402;RAW_MQ=82555.00;ReadPosRankSum=0.492;ANN=T|upstream_gene_variant|MODIFIER|zinc_finger_protein%2C_putative|TcYC6_0035820|transcript|TcYC6_0035820-RA|protein_coding||c.-4420G>A|||||4420|,T|upstream_gene_variant|MODIFIER|hypothetical_protein%2C_conserved|TcYC6_0035830|transcript|TcYC6_0035830-RA|protein_coding||c.-3183G>A|||||3183|,T|downstream_gene_variant|MODIFIER|trans-sialidase%2C_putative_(fragment)|TcYC6_0136780|transcript|TcYC6_0136780:pseudogenic_transcript|protein_coding||c.*813G>A|||||813|WARNING_TRANSCRIPT_NO_STOP_CODON,T|downstream_gene_variant|MODIFIER|retrotransposon_hot_spot_(RHS)_protein%2C_putative|TcYC6_0145990|transcript|TcYC6_0145990-RA|protein_coding||c.*4760G>A|||||4760|WARNING_TRANSCRIPT_INCOMPLETE,T|intergenic_region|MODIFIER|hypothetical_protein%2C_conserved-trans-sialidase%2C_putative_(fragment)|TcYC6_0035830-TcYC6_0136780|intergenic_region|TcYC6_0035830-TcYC6_0136780|||n.10210C>T||||||	GT:AD:DP:GQ:PL:SB
TcYC6_Chr1	10293	.	C	G	546.77	.	BaseQRankSum=-2.637;ClippingRankSum=0.000;DP=60;ExcessHet=3.0103;MLEAC=1,0;MLEAF=0.500,0.00;MQRankSum=0.981;RAW_MQ=84734.00;ReadPosRankSum=-0.330;ANN=G|upstream_gene_variant|MODIFIER|zinc_finger_protein%2C_putative|TcYC6_0035820|transcript|TcYC6_0035820-RA|protein_coding||c.-4503G>C|||||4503|,G|upstream_gene_variant|MODIFIER|hypothetical_protein%2C_conserved|TcYC6_0035830|transcript|TcYC6_0035830-RA|protein_coding||c.-3266G>C|||||3266|,G|downstream_gene_variant|MODIFIER|trans-sialidase%2C_putative_(fragment)|TcYC6_0136780|transcript|TcYC6_0136780:pseudogenic_transcript|protein_coding||c.*730G>C|||||730|WARNING_TRANSCRIPT_NO_STOP_CODON,G|downstream_gene_variant|MODIFIER|retrotransposon_hot_spot_(RHS)_protein%2C_putative|TcYC6_0145990|transcript|TcYC6_0145990-RA|protein_coding||c.*4677G>C|||||4677|WARNING_TRANSCRIPT_INCOMPLETE,G|intergenic_region|MODIFIER|hypothetical_protein%2C_conserved-trans-sialidase%2C_putative_(fragment)|TcYC6_0035830-TcYC6_0136780|intergenic_region|TcYC6_0035830-TcYC6_0136780|||n.10293C>G||||||	GT:AD:DP:GQ:PL:SB
TcYC6_Chr1	10589	.	A	G	135.77	.	BaseQRankSum=0.635;ClippingRankSum=0.000;DP=38;ExcessHet=3.0103;MLEAC=1,0;MLEAF=0.500,0.00;MQRankSum=0.509;RAW_MQ=51936.00;ReadPosRankSum=-2.637;ANN=G|upstream_gene_variant|MODIFIER|zinc_finger_protein%2C_putative|TcYC6_0035820|transcript|TcYC6_0035820-RA|protein_coding||c.-4799T>C|||||4799|,G|upstream_gene_variant|MODIFIER|hypothetical_protein%2C_conserved|TcYC6_0035830|transcript|TcYC6_0035830-RA|protein_coding||c.-3562T>C|||||3562|,G|downstream_gene_variant|MODIFIER|trans-sialidase%2C_putative_(fragment)|TcYC6_0136780|transcript|TcYC6_0136780:pseudogenic_transcript|protein_coding||c.*434T>C|||||434|WARNING_TRANSCRIPT_NO_STOP_CODON,G|downstream_gene_variant|MODIFIER|retrotransposon_hot_spot_(RHS)_protein%2C_putative|TcYC6_0145990|transcript|TcYC6_0145990-RA|protein_coding||c.*4381T>C|||||4381|WARNING_TRANSCRIPT_INCOMPLETE,G|intergenic_region|MODIFIER|hypothetical_protein%2C_conserved-trans-sialidase%2C_putative_(fragment)|TcYC6_0035830-TcYC6_0136780|intergenic_region|TcYC6_0035830-TcYC6_0136780|||n.10589A>G||||||	GT:AD:DP:GQ:PL:SB
TcYC6_Chr1	10609	.	A	G	207.77	.	BaseQRankSum=1.153;ClippingRankSum=0.000;DP=45;ExcessHet=3.0103;MLEAC=1,0;MLEAF=0.500,0.00;MQRankSum=0.861;RAW_MQ=63337.00;ReadPosRankSum=-0.710;ANN=G|upstream_gene_variant|MODIFIER|zinc_finger_protein%2C_putative|TcYC6_0035820|transcript|TcYC6_0035820-RA|protein_coding||c.-4819T>C|||||4819|,G|upstream_gene_variant|MODIFIER|hypothetical_protein%2C_conserved|TcYC6_0035830|transcript|TcYC6_0035830-RA|protein_coding||c.-3582T>C|||||3582|,G|downstream_gene_variant|MODIFIER|trans-sialidase%2C_putative_(fragment)|TcYC6_0136780|transcript|TcYC6_0136780:pseudogenic_transcript|protein_coding||c.*414T>C|||||414|WARNING_TRANSCRIPT_NO_STOP_CODON,G|downstream_gene_variant|MODIFIER|retrotransposon_hot_spot_(RHS)_protein%2C_putative|TcYC6_0145990|transcript|TcYC6_0145990-RA|protein_coding||c.*4361T>C|||||4361|WARNING_TRANSCRIPT_INCOMPLETE,G|intergenic_region|MODIFIER|hypothetical_protein%2C_conserved-trans-sialidase%2C_putative_(fragment)|TcYC6_0035830-TcYC6_0136780|intergenic_region|TcYC6_0035830-TcYC6_0136780|||n.10609A>G||||||	GT:AD:DP:GQ:PL:SB
TcYC6_Chr1	11152	.	G	A	693.77	.	BaseQRankSum=-0.941;ClippingRankSum=0.000;DP=38;ExcessHet=3.0103;MLEAC=1,0;MLEAF=0.500,0.00;MQRankSum=0.721;RAW_MQ=26018.00;ReadPosRankSum=1.450;ANN=A|synonymous_variant|LOW|trans-sialidase%2C_putative_(fragment)|TcYC6_0136780|transcript|TcYC6_0136780:pseudogenic_transcript|protein_coding|1/1|c.138C>T|p.Phe46Phe|138/267|138/267|46/88||WARNING_TRANSCRIPT_NO_STOP_CODON,A|upstream_gene_variant|MODIFIER|hypothetical_protein%2C_conserved|TcYC6_0035830|transcript|TcYC6_0035830-RA|protein_coding||c.-4125C>T|||||4125|,A|downstream_gene_variant|MODIFIER|retrotransposon_hot_spot_(RHS)_protein%2C_putative|TcYC6_0145990|transcript|TcYC6_0145990-RA|protein_coding||c.*3818C>T|||||3818|WARNING_TRANSCRIPT_INCOMPLETE	GT:AD:DP:GQ:PGT:PID:PL:SB
TcYC6_Chr1	11153	.	A	G	259.77	.	BaseQRankSum=1.156;ClippingRankSum=0.000;DP=38;ExcessHet=3.0103;MLEAC=1,0;MLEAF=0.500,0.00;MQRankSum=-0.686;RAW_MQ=26018.00;ReadPosRankSum=-1.987;ANN=G|missense_variant|MODERATE|trans-sialidase%2C_putative_(fragment)|TcYC6_0136780|transcript|TcYC6_0136780:pseudogenic_transcript|protein_coding|1/1|c.137T>C|p.Phe46Ser|137/267|137/267|46/88||WARNING_TRANSCRIPT_NO_STOP_CODON,G|upstream_gene_variant|MODIFIER|hypothetical_protein%2C_conserved|TcYC6_0035830|transcript|TcYC6_0035830-RA|protein_coding||c.-4126T>C|||||4126|,G|downstream_gene_variant|MODIFIER|retrotransposon_hot_spot_(RHS)_protein%2C_putative|TcYC6_0145990|transcript|TcYC6_0145990-RA|protein_coding||c.*3817T>C|||||3817|WARNING_TRANSCRIPT_INCOMPLETE	GT:AD:DP:GQ:PGT:PID:PL:SB
TcYC6_Chr1	11161	.	C	A	253.77	.	BaseQRankSum=2.483;ClippingRankSum=0.000;DP=41;ExcessHet=3.0103;MLEAC=1,0;MLEAF=0.500,0.00;MQRankSum=-0.901;RAW_MQ=28668.00;ReadPosRankSum=-1.779;ANN=A|synonymous_variant|LOW|trans-sialidase%2C_putative_(fragment)|TcYC6_0136780|transcript|TcYC6_0136780:pseudogenic_transcript|protein_coding|1/1|c.129G>T|p.Val43Val|129/267|129/267|43/88||WARNING_TRANSCRIPT_NO_STOP_CODON,A|upstream_gene_variant|MODIFIER|hypothetical_protein%2C_conserved|TcYC6_0035830|transcript|TcYC6_0035830-RA|protein_coding||c.-4134G>T|||||4134|,A|downstream_gene_variant|MODIFIER|retrotransposon_hot_spot_(RHS)_protein%2C_putative|TcYC6_0145990|transcript|TcYC6_0145990-RA|protein_coding||c.*3809G>T|||||3809|WARNING_TRANSCRIPT_INCOMPLETE	GT:AD:DP:GQ:PGT:PID:PL:SB
TcYC6_Chr1	11173	.	C	A	253.77	.	BaseQRankSum=0.889;ClippingRankSum=0.000;DP=40;ExcessHet=3.0103;MLEAC=1,0;MLEAF=0.500,0.00;MQRankSum=-0.501;RAW_MQ=28227.00;ReadPosRankSum=-0.905;ANN=A|missense_variant|MODERATE|trans-sialidase%2C_putative_(fragment)|TcYC6_0136780|transcript|TcYC6_0136780:pseudogenic_transcript|protein_coding|1/1|c.117G>T|p.Met39Ile|117/267|117/267|39/88||WARNING_TRANSCRIPT_NO_STOP_CODON,A|upstream_gene_variant|MODIFIER|hypothetical_protein%2C_conserved|TcYC6_0035830|transcript|TcYC6_0035830-RA|protein_coding||c.-4146G>T|||||4146|,A|downstream_gene_variant|MODIFIER|retrotransposon_hot_spot_(RHS)_protein%2C_putative|TcYC6_0145990|transcript|TcYC6_0145990-RA|protein_coding||c.*3797G>T|||||3797|WARNING_TRANSCRIPT_INCOMPLETE	GT:AD:DP:GQ:PGT:PID:PL:SB
TcYC6_Chr1	11176	.	G	T	253.77	.	BaseQRankSum=-0.890;ClippingRankSum=0.000;DP=40;ExcessHet=3.0103;MLEAC=1,0;MLEAF=0.500,0.00;MQRankSum=-0.501;RAW_MQ=28227.00;ReadPosRankSum=-0.798;ANN=T|missense_variant|MODERATE|trans-sialidase%2C_putative_(fragment)|TcYC6_0136780|transcript|TcYC6_0136780:pseudogenic_transcript|protein_coding|1/1|c.114C>A|p.Asn38Lys|114/267|114/267|38/88||WARNING_TRANSCRIPT_NO_STOP_CODON,T|upstream_gene_variant|MODIFIER|hypothetical_protein%2C_conserved|TcYC6_0035830|transcript|TcYC6_0035830-RA|protein_coding||c.-4149C>A|||||4149|,T|downstream_gene_variant|MODIFIER|retrotransposon_hot_spot_(RHS)_protein%2C_putative|TcYC6_0145990|transcript|TcYC6_0145990-RA|protein_coding||c.*3794C>A|||||3794|WARNING_TRANSCRIPT_INCOMPLETE	GT:AD:DP:GQ:PGT:PID:PL:SB
TcYC6_Chr1	11186	.	T	C	172.77	.	BaseQRankSum=1.539;ClippingRankSum=0.000;DP=36;ExcessHet=3.0103;MLEAC=1,0;MLEAF=0.500,0.00;MQRankSum=-1.186;RAW_MQ=24772.00;ReadPosRankSum=0.119;ANN=C|missense_variant|MODERATE|trans-sialidase%2C_putative_(fragment)|TcYC6_0136780|transcript|TcYC6_0136780:pseudogenic_transcript|protein_coding|1/1|c.104A>G|p.Gln35Arg|104/267|104/267|35/88||WARNING_TRANSCRIPT_NO_STOP_CODON,C|upstream_gene_variant|MODIFIER|hypothetical_protein%2C_conserved|TcYC6_0035830|transcript|TcYC6_0035830-RA|protein_coding||c.-4159A>G|||||4159|,C|downstream_gene_variant|MODIFIER|retrotransposon_hot_spot_(RHS)_protein%2C_putative|TcYC6_0145990|transcript|TcYC6_0145990-RA|protein_coding||c.*3784A>G|||||3784|WARNING_TRANSCRIPT_INCOMPLETE	GT:AD:DP:GQ:PGT:PID:PL:SB
TcYC6_Chr1	11189	.	T	G	175.77	.	BaseQRankSum=1.396;ClippingRankSum=0.000;DP=35;ExcessHet=3.0103;MLEAC=1,0;MLEAF=0.500,0.00;MQRankSum=-1.037;RAW_MQ=21920.00;ReadPosRankSum=-0.052;ANN=G|missense_variant|MODERATE|trans-sialidase%2C_putative_(fragment)|TcYC6_0136780|transcript|TcYC6_0136780:pseudogenic_transcript|protein_coding|1/1|c.101A>C|p.Gln34Pro|101/267|101/267|34/88||WARNING_TRANSCRIPT_NO_STOP_CODON,G|upstream_gene_variant|MODIFIER|hypothetical_protein%2C_conserved|TcYC6_0035830|transcript|TcYC6_0035830-RA|protein_coding||c.-4162A>C|||||4162|,G|downstream_gene_variant|MODIFIER|retrotransposon_hot_spot_(RHS)_protein%2C_putative|TcYC6_0145990|transcript|TcYC6_0145990-RA|protein_coding||c.*3781A>C|||||3781|WARNING_TRANSCRIPT_INCOMPLETE	GT:AD:DP:GQ:PGT:PID:PL:SB
TcYC6_Chr1	11321	.	GC	G	1203.73	.	BaseQRankSum=-0.273;ClippingRankSum=0.000;DP=58;ExcessHet=3.0103;MLEAC=1,0;MLEAF=0.500,0.00;MQRankSum=-2.829;RAW_MQ=51164.00;ReadPosRankSum=0.596;ANN=G|upstream_gene_variant|MODIFIER|hypothetical_protein%2C_conserved|TcYC6_0035830|transcript|TcYC6_0035830-RA|protein_coding||c.-4295delG|||||4295|,G|upstream_gene_variant|MODIFIER|trans-sialidase%2C_putative_(fragment)|TcYC6_0136780|transcript|TcYC6_0136780:pseudogenic_transcript|protein_coding||c.-33delG|||||33|WARNING_TRANSCRIPT_NO_STOP_CODON,G|downstream_gene_variant|MODIFIER|retrotransposon_hot_spot_(RHS)_protein%2C_putative|TcYC6_0145990|transcript|TcYC6_0145990-RA|protein_coding||c.*3648delG|||||3648|WARNING_TRANSCRIPT_INCOMPLETE,G|intergenic_region|MODIFIER|trans-sialidase%2C_putative_(fragment)-retrotransposon_hot_spot_(RHS)_protein%2C_putative|TcYC6_0136780-TcYC6_0145990|intergenic_region|TcYC6_0136780-TcYC6_0145990|||n.11322delC||||||	GT:AD:DP:GQ:PL:SB
TcYC6_Chr1	11516	.	C	A	443.77	.	BaseQRankSum=1.151;ClippingRankSum=0.000;DP=47;ExcessHet=3.0103;MLEAC=1,0;MLEAF=0.500,0.00;MQRankSum=-3.848;RAW_MQ=44025.00;ReadPosRankSum=0.921;ANN=A|upstream_gene_variant|MODIFIER|hypothetical_protein%2C_conserved|TcYC6_0035830|transcript|TcYC6_0035830-RA|protein_coding||c.-4489G>T|||||4489|,A|upstream_gene_variant|MODIFIER|trans-sialidase%2C_putative_(fragment)|TcYC6_0136780|transcript|TcYC6_0136780:pseudogenic_transcript|protein_coding||c.-227G>T|||||227|WARNING_TRANSCRIPT_NO_STOP_CODON,A|downstream_gene_variant|MODIFIER|retrotransposon_hot_spot_(RHS)_protein%2C_putative|TcYC6_0145990|transcript|TcYC6_0145990-RA|protein_coding||c.*3454G>T|||||3454|WARNING_TRANSCRIPT_INCOMPLETE,A|intergenic_region|MODIFIER|trans-sialidase%2C_putative_(fragment)-retrotransposon_hot_spot_(RHS)_protein%2C_putative|TcYC6_0136780-TcYC6_0145990|intergenic_region|TcYC6_0136780-TcYC6_0145990|||n.11516C>A||||||	GT:AD:DP:GQ:PL:SB
TcYC6_Chr1	12524	.	C	T	80.77	.	BaseQRankSum=0.846;ClippingRankSum=0.000;DP=25;ExcessHet=3.0103;MLEAC=1,0;MLEAF=0.500,0.00;MQRankSum=-3.835;RAW_MQ=23125.00;ReadPosRankSum=-0.225;ANN=T|upstream_gene_variant|MODIFIER|trans-sialidase%2C_putative_(fragment)|TcYC6_0136780|transcript|TcYC6_0136780:pseudogenic_transcript|protein_coding||c.-1235G>A|||||1235|WARNING_TRANSCRIPT_NO_STOP_CODON,T|downstream_gene_variant|MODIFIER|retrotransposon_hot_spot_(RHS)_protein%2C_putative|TcYC6_0145990|transcript|TcYC6_0145990-RA|protein_coding||c.*2446G>A|||||2446|WARNING_TRANSCRIPT_INCOMPLETE,T|intergenic_region|MODIFIER|trans-sialidase%2C_putative_(fragment)-retrotransposon_hot_spot_(RHS)_protein%2C_putative|TcYC6_0136780-TcYC6_0145990|intergenic_region|TcYC6_0136780-TcYC6_0145990|||n.12524C>T||||||	GT:AD:DP:GQ:PL:SB
TcYC6_Chr1	12620	.	G	A	361.77	.	BaseQRankSum=-3.632;ClippingRankSum=0.000;DP=27;ExcessHet=3.0103;MLEAC=1,0;MLEAF=0.500,0.00;MQRankSum=-4.303;RAW_MQ=24383.00;ReadPosRankSum=-1.000;ANN=A|upstream_gene_variant|MODIFIER|trans-sialidase%2C_putative_(fragment)|TcYC6_0136780|transcript|TcYC6_0136780:pseudogenic_transcript|protein_coding||c.-1331C>T|||||1331|WARNING_TRANSCRIPT_NO_STOP_CODON,A|downstream_gene_variant|MODIFIER|retrotransposon_hot_spot_(RHS)_protein%2C_putative|TcYC6_0145990|transcript|TcYC6_0145990-RA|protein_coding||c.*2350C>T|||||2350|WARNING_TRANSCRIPT_INCOMPLETE,A|intergenic_region|MODIFIER|trans-sialidase%2C_putative_(fragment)-retrotransposon_hot_spot_(RHS)_protein%2C_putative|TcYC6_0136780-TcYC6_0145990|intergenic_region|TcYC6_0136780-TcYC6_0145990|||n.12620G>A||||||	GT:AD:DP:GQ:PGT:PID:PL:SB
TcYC6_Chr1	12621	.	C	A	361.77	.	BaseQRankSum=-3.978;ClippingRankSum=0.000;DP=28;ExcessHet=3.0103;MLEAC=1,0;MLEAF=0.500,0.00;MQRankSum=-4.448;RAW_MQ=24824.00;ReadPosRankSum=-1.422;ANN=A|upstream_gene_variant|MODIFIER|trans-sialidase%2C_putative_(fragment)|TcYC6_0136780|transcript|TcYC6_0136780:pseudogenic_transcript|protein_coding||c.-1332G>T|||||1332|WARNING_TRANSCRIPT_NO_STOP_CODON,A|downstream_gene_variant|MODIFIER|retrotransposon_hot_spot_(RHS)_protein%2C_putative|TcYC6_0145990|transcript|TcYC6_0145990-RA|protein_coding||c.*2349G>T|||||2349|WARNING_TRANSCRIPT_INCOMPLETE,A|intergenic_region|MODIFIER|trans-sialidase%2C_putative_(fragment)-retrotransposon_hot_spot_(RHS)_protein%2C_putative|TcYC6_0136780-TcYC6_0145990|intergenic_region|TcYC6_0136780-TcYC6_0145990|||n.12621C>A||||||	GT:AD:DP:GQ:PGT:PID:PL:SB
TcYC6_Chr1	13026	.	A	G	92.77	.	BaseQRankSum=0.211;ClippingRankSum=0.000;DP=37;ExcessHet=3.0103;MLEAC=1,0;MLEAF=0.500,0.00;MQRankSum=-4.516;RAW_MQ=33895.00;ReadPosRankSum=0.291;ANN=G|upstream_gene_variant|MODIFIER|trans-sialidase%2C_putative_(fragment)|TcYC6_0136780|transcript|TcYC6_0136780:pseudogenic_transcript|protein_coding||c.-1737T>C|||||1737|WARNING_TRANSCRIPT_NO_STOP_CODON,G|downstream_gene_variant|MODIFIER|retrotransposon_hot_spot_(RHS)_protein%2C_putative|TcYC6_0145990|transcript|TcYC6_0145990-RA|protein_coding||c.*1944T>C|||||1944|WARNING_TRANSCRIPT_INCOMPLETE,G|downstream_gene_variant|MODIFIER|retrotransposon_hot_spot_(RHS)_protein%2C_putative|TcYC6_0143390|transcript|TcYC6_0143390:pseudogenic_transcript|protein_coding||c.*4921T>C|||||4921|WARNING_TRANSCRIPT_MULTIPLE_STOP_CODONS,G|intergenic_region|MODIFIER|trans-sialidase%2C_putative_(fragment)-retrotransposon_hot_spot_(RHS)_protein%2C_putative|TcYC6_0136780-TcYC6_0145990|intergenic_region|TcYC6_0136780-TcYC6_0145990|||n.13026A>G||||||	GT:AD:DP:GQ:PL:SB
TcYC6_Chr1	13070	.	A	G	0	.	BaseQRankSum=1.348;ClippingRankSum=0.000;DP=28;ExcessHet=3.0103;MLEAC=0,0;MLEAF=0.00,0.00;MQRankSum=-2.811;RAW_MQ=26609.00;ReadPosRankSum=1.674;ANN=G|upstream_gene_variant|MODIFIER|trans-sialidase%2C_putative_(fragment)|TcYC6_0136780|transcript|TcYC6_0136780:pseudogenic_transcript|protein_coding||c.-1781T>C|||||1781|WARNING_TRANSCRIPT_NO_STOP_CODON,G|downstream_gene_variant|MODIFIER|retrotransposon_hot_spot_(RHS)_protein%2C_putative|TcYC6_0145990|transcript|TcYC6_0145990-RA|protein_coding||c.*1900T>C|||||1900|WARNING_TRANSCRIPT_INCOMPLETE,G|downstream_gene_variant|MODIFIER|retrotransposon_hot_spot_(RHS)_protein%2C_putative|TcYC6_0143390|transcript|TcYC6_0143390:pseudogenic_transcript|protein_coding||c.*4877T>C|||||4877|WARNING_TRANSCRIPT_MULTIPLE_STOP_CODONS,G|intergenic_region|MODIFIER|trans-sialidase%2C_putative_(fragment)-retrotransposon_hot_spot_(RHS)_protein%2C_putative|TcYC6_0136780-TcYC6_0145990|intergenic_region|TcYC6_0136780-TcYC6_0145990|||n.13070A>G||||||	GT:AD:DP:GQ:PL:SB
TcYC6_Chr1	13110	.	G	C	3.98	.	BaseQRankSum=0.329;ClippingRankSum=0.000;DP=25;ExcessHet=3.0103;MLEAC=1,0;MLEAF=0.500,0.00;MQRankSum=-3.155;RAW_MQ=22154.00;ReadPosRankSum=-1.138;ANN=C|upstream_gene_variant|MODIFIER|trans-sialidase%2C_putative_(fragment)|TcYC6_0136780|transcript|TcYC6_0136780:pseudogenic_transcript|protein_coding||c.-1821C>G|||||1821|WARNING_TRANSCRIPT_NO_STOP_CODON,C|downstream_gene_variant|MODIFIER|retrotransposon_hot_spot_(RHS)_protein%2C_putative|TcYC6_0145990|transcript|TcYC6_0145990-RA|protein_coding||c.*1860C>G|||||1860|WARNING_TRANSCRIPT_INCOMPLETE,C|downstream_gene_variant|MODIFIER|retrotransposon_hot_spot_(RHS)_protein%2C_putative|TcYC6_0143390|transcript|TcYC6_0143390:pseudogenic_transcript|protein_coding||c.*4837C>G|||||4837|WARNING_TRANSCRIPT_MULTIPLE_STOP_CODONS,C|intergenic_region|MODIFIER|trans-sialidase%2C_putative_(fragment)-retrotransposon_hot_spot_(RHS)_protein%2C_putative|TcYC6_0136780-TcYC6_0145990|intergenic_region|TcYC6_0136780-TcYC6_0145990|||n.13110G>C||||||	GT:AD:DP:GQ:PL:SB
TcYC6_Chr1	13267	.	A	T	0.32	.	BaseQRankSum=-1.203;ClippingRankSum=0.000;DP=21;ExcessHet=3.0103;MLEAC=1,0;MLEAF=0.500,0.00;MQRankSum=-2.890;RAW_MQ=18915.00;ReadPosRankSum=-0.135;ANN=T|upstream_gene_variant|MODIFIER|trans-sialidase%2C_putative_(fragment)|TcYC6_0136780|transcript|TcYC6_0136780:pseudogenic_transcript|protein_coding||c.-1978T>A|||||1978|WARNING_TRANSCRIPT_NO_STOP_CODON,T|downstream_gene_variant|MODIFIER|retrotransposon_hot_spot_(RHS)_protein%2C_putative|TcYC6_0145990|transcript|TcYC6_0145990-RA|protein_coding||c.*1703T>A|||||1703|WARNING_TRANSCRIPT_INCOMPLETE,T|downstream_gene_variant|MODIFIER|retrotransposon_hot_spot_(RHS)_protein%2C_putative|TcYC6_0143390|transcript|TcYC6_0143390:pseudogenic_transcript|protein_coding||c.*4680T>A|||||4680|WARNING_TRANSCRIPT_MULTIPLE_STOP_CODONS,T|intergenic_region|MODIFIER|trans-sialidase%2C_putative_(fragment)-retrotransposon_hot_spot_(RHS)_protein%2C_putative|TcYC6_0136780-TcYC6_0145990|intergenic_region|TcYC6_0136780-TcYC6_0145990|||n.13267A>T||||||	GT:AD:DP:GQ:PL:SB
TcYC6_Chr1	13774	.	T	C	68.77	.	BaseQRankSum=0.768;ClippingRankSum=0.000;DP=30;ExcessHet=3.0103;MLEAC=1,0;MLEAF=0.500,0.00;MQRankSum=-3.417;RAW_MQ=27265.00;ReadPosRankSum=0.695;ANN=C|upstream_gene_variant|MODIFIER|trans-sialidase%2C_putative_(fragment)|TcYC6_0136780|transcript|TcYC6_0136780:pseudogenic_transcript|protein_coding||c.-2485A>G|||||2485|WARNING_TRANSCRIPT_NO_STOP_CODON,C|downstream_gene_variant|MODIFIER|retrotransposon_hot_spot_(RHS)_protein%2C_putative|TcYC6_0145990|transcript|TcYC6_0145990-RA|protein_coding||c.*1196A>G|||||1196|WARNING_TRANSCRIPT_INCOMPLETE,C|downstream_gene_variant|MODIFIER|retrotransposon_hot_spot_(RHS)_protein%2C_putative|TcYC6_0143390|transcript|TcYC6_0143390:pseudogenic_transcript|protein_coding||c.*4173A>G|||||4173|WARNING_TRANSCRIPT_MULTIPLE_STOP_CODONS,C|intergenic_region|MODIFIER|trans-sialidase%2C_putative_(fragment)-retrotransposon_hot_spot_(RHS)_protein%2C_putative|TcYC6_0136780-TcYC6_0145990|intergenic_region|TcYC6_0136780-TcYC6_0145990|||n.13774T>C||||||	GT:AD:DP:GQ:PL:SB
TcYC6_Chr1	13881	.	A	G	0.03	.	BaseQRankSum=0.000;ClippingRankSum=0.000;DP=15;ExcessHet=3.0103;MLEAC=1,0;MLEAF=0.500,0.00;MQRankSum=-1.976;RAW_MQ=13857.00;ReadPosRankSum=1.389;ANN=G|upstream_gene_variant|MODIFIER|trans-sialidase%2C_putative_(fragment)|TcYC6_0136780|transcript|TcYC6_0136780:pseudogenic_transcript|protein_coding||c.-2592T>C|||||2592|WARNING_TRANSCRIPT_NO_STOP_CODON,G|downstream_gene_variant|MODIFIER|retrotransposon_hot_spot_(RHS)_protein%2C_putative|TcYC6_0145990|transcript|TcYC6_0145990-RA|protein_coding||c.*1089T>C|||||1089|WARNING_TRANSCRIPT_INCOMPLETE,G|downstream_gene_variant|MODIFIER|retrotransposon_hot_spot_(RHS)_protein%2C_putative|TcYC6_0143390|transcript|TcYC6_0143390:pseudogenic_transcript|protein_coding||c.*4066T>C|||||4066|WARNING_TRANSCRIPT_MULTIPLE_STOP_CODONS,G|intergenic_region|MODIFIER|trans-sialidase%2C_putative_(fragment)-retrotransposon_hot_spot_(RHS)_protein%2C_putative|TcYC6_0136780-TcYC6_0145990|intergenic_region|TcYC6_0136780-TcYC6_0145990|||n.13881A>G||||||	GT:AD:DP:GQ:PL:SB
TcYC6_Chr1	15025	.	C	G	231.77	.	BaseQRankSum=1.692;ClippingRankSum=0.000;DP=31;ExcessHet=3.0103;MLEAC=1,0;MLEAF=0.500,0.00;MQRankSum=-3.145;RAW_MQ=25944.00;ReadPosRankSum=0.659;ANN=G|missense_variant|MODERATE|retrotransposon_hot_spot_(RHS)_protein%2C_putative|TcYC6_0145990|transcript|TcYC6_0145990-RA|protein_coding|1/1|c.2691G>C|p.Lys897Asn|2691/2746|2691/2746|897/914||WARNING_TRANSCRIPT_INCOMPLETE,G|upstream_gene_variant|MODIFIER|trans-sialidase%2C_putative_(fragment)|TcYC6_0136780|transcript|TcYC6_0136780:pseudogenic_transcript|protein_coding||c.-3736G>C|||||3736|WARNING_TRANSCRIPT_NO_STOP_CODON,G|downstream_gene_variant|MODIFIER|retrotransposon_hot_spot_(RHS)_protein%2C_putative|TcYC6_0143390|transcript|TcYC6_0143390:pseudogenic_transcript|protein_coding||c.*2922G>C|||||2922|WARNING_TRANSCRIPT_MULTIPLE_STOP_CODONS	GT:AD:DP:GQ:PL:SB
TcYC6_Chr1	15100	.	G	A	62.77	.	BaseQRankSum=-0.843;ClippingRankSum=0.000;DP=52;ExcessHet=3.0103;MLEAC=1,0;MLEAF=0.500,0.00;MQRankSum=-3.347;RAW_MQ=43777.00;ReadPosRankSum=-0.340;ANN=A|synonymous_variant|LOW|retrotransposon_hot_spot_(RHS)_protein%2C_putative|TcYC6_0145990|transcript|TcYC6_0145990-RA|protein_coding|1/1|c.2616C>T|p.Asn872Asn|2616/2746|2616/2746|872/914||WARNING_TRANSCRIPT_INCOMPLETE,A|upstream_gene_variant|MODIFIER|trans-sialidase%2C_putative_(fragment)|TcYC6_0136780|transcript|TcYC6_0136780:pseudogenic_transcript|protein_coding||c.-3811C>T|||||3811|WARNING_TRANSCRIPT_NO_STOP_CODON,A|downstream_gene_variant|MODIFIER|retrotransposon_hot_spot_(RHS)_protein%2C_putative|TcYC6_0143390|transcript|TcYC6_0143390:pseudogenic_transcript|protein_coding||c.*2847C>T|||||2847|WARNING_TRANSCRIPT_MULTIPLE_STOP_CODONS	GT:AD:DP:GQ:PL:SB
TcYC6_Chr1	15330	.	T	G	552.77	.	BaseQRankSum=2.907;ClippingRankSum=0.000;DP=75;ExcessHet=3.0103;MLEAC=1,0;MLEAF=0.500,0.00;MQRankSum=-5.156;RAW_MQ=69652.00;ReadPosRankSum=1.963;ANN=G|missense_variant|MODERATE|retrotransposon_hot_spot_(RHS)_protein%2C_putative|TcYC6_0145990|transcript|TcYC6_0145990-RA|protein_coding|1/1|c.2386A>C|p.Thr796Pro|2386/2746|2386/2746|796/914||WARNING_TRANSCRIPT_INCOMPLETE,G|upstream_gene_variant|MODIFIER|trans-sialidase%2C_putative_(fragment)|TcYC6_0136780|transcript|TcYC6_0136780:pseudogenic_transcript|protein_coding||c.-4041A>C|||||4041|WARNING_TRANSCRIPT_NO_STOP_CODON,G|downstream_gene_variant|MODIFIER|retrotransposon_hot_spot_(RHS)_protein%2C_putative|TcYC6_0143390|transcript|TcYC6_0143390:pseudogenic_transcript|protein_coding||c.*2617A>C|||||2617|WARNING_TRANSCRIPT_MULTIPLE_STOP_CODONS	GT:AD:DP:GQ:PGT:PID:PL:SB
TcYC6_Chr1	15333	.	C	T	555.77	.	BaseQRankSum=1.766;ClippingRankSum=0.000;DP=74;ExcessHet=3.0103;MLEAC=1,0;MLEAF=0.500,0.00;MQRankSum=-5.132;RAW_MQ=68100.00;ReadPosRankSum=1.349;ANN=T|missense_variant|MODERATE|retrotransposon_hot_spot_(RHS)_protein%2C_putative|TcYC6_0145990|transcript|TcYC6_0145990-RA|protein_coding|1/1|c.2383G>A|p.Val795Ile|2383/2746|2383/2746|795/914||WARNING_TRANSCRIPT_INCOMPLETE,T|upstream_gene_variant|MODIFIER|trans-sialidase%2C_putative_(fragment)|TcYC6_0136780|transcript|TcYC6_0136780:pseudogenic_transcript|protein_coding||c.-4044G>A|||||4044|WARNING_TRANSCRIPT_NO_STOP_CODON,T|downstream_gene_variant|MODIFIER|retrotransposon_hot_spot_(RHS)_protein%2C_putative|TcYC6_0143390|transcript|TcYC6_0143390:pseudogenic_transcript|protein_coding||c.*2614G>A|||||2614|WARNING_TRANSCRIPT_MULTIPLE_STOP_CODONS	GT:AD:DP:GQ:PGT:PID:PL:SB
TcYC6_Chr1	16555	.	T	C	454.77	.	BaseQRankSum=2.016;ClippingRankSum=0.000;DP=34;ExcessHet=3.0103;MLEAC=1,0;MLEAF=0.500,0.00;MQRankSum=0.000;RAW_MQ=45565.00;ReadPosRankSum=1.715;ANN=C|synonymous_variant|LOW|retrotransposon_hot_spot_(RHS)_protein%2C_putative|TcYC6_0145990|transcript|TcYC6_0145990-RA|protein_coding|1/1|c.1161A>G|p.Gln387Gln|1161/2746|1161/2746|387/914||WARNING_TRANSCRIPT_INCOMPLETE,C|downstream_gene_variant|MODIFIER|retrotransposon_hot_spot_(RHS)_protein%2C_putative|TcYC6_0143390|transcript|TcYC6_0143390:pseudogenic_transcript|protein_coding||c.*1392A>G|||||1392|WARNING_TRANSCRIPT_MULTIPLE_STOP_CODONS	GT:AD:DP:GQ:PGT:PID:PL:SB
TcYC6_Chr1	16560	.	G	C	457.77	.	BaseQRankSum=-0.762;ClippingRankSum=0.000;DP=33;ExcessHet=3.0103;MLEAC=1,0;MLEAF=0.500,0.00;MQRankSum=0.097;RAW_MQ=43801.00;ReadPosRankSum=1.261;ANN=C|missense_variant|MODERATE|retrotransposon_hot_spot_(RHS)_protein%2C_putative|TcYC6_0145990|transcript|TcYC6_0145990-RA|protein_coding|1/1|c.1156C>G|p.Gln386Glu|1156/2746|1156/2746|386/914||WARNING_TRANSCRIPT_INCOMPLETE,C|downstream_gene_variant|MODIFIER|retrotransposon_hot_spot_(RHS)_protein%2C_putative|TcYC6_0143390|transcript|TcYC6_0143390:pseudogenic_transcript|protein_coding||c.*1387C>G|||||1387|WARNING_TRANSCRIPT_MULTIPLE_STOP_CODONS	GT:AD:DP:GQ:PGT:PID:PL:SB
TcYC6_Chr1	16582	.	A	G	262.77	.	BaseQRankSum=-0.314;ClippingRankSum=0.000;DP=27;ExcessHet=3.0103;MLEAC=1,0;MLEAF=0.500,0.00;MQRankSum=1.296;RAW_MQ=33561.00;ReadPosRankSum=2.393;ANN=G|synonymous_variant|LOW|retrotransposon_hot_spot_(RHS)_protein%2C_putative|TcYC6_0145990|transcript|TcYC6_0145990-RA|protein_coding|1/1|c.1134T>C|p.Thr378Thr|1134/2746|1134/2746|378/914||WARNING_TRANSCRIPT_INCOMPLETE,G|downstream_gene_variant|MODIFIER|retrotransposon_hot_spot_(RHS)_protein%2C_putative|TcYC6_0143390|transcript|TcYC6_0143390:pseudogenic_transcript|protein_coding||c.*1365T>C|||||1365|WARNING_TRANSCRIPT_MULTIPLE_STOP_CODONS	GT:AD:DP:GQ:PL:SB
TcYC6_Chr1	16598	.	C	T	291.77	.	BaseQRankSum=-1.413;ClippingRankSum=0.000;DP=28;ExcessHet=3.0103;MLEAC=1,0;MLEAF=0.500,0.00;MQRankSum=0.685;RAW_MQ=34382.00;ReadPosRankSum=0.604;ANN=T|missense_variant|MODERATE|retrotransposon_hot_spot_(RHS)_protein%2C_putative|TcYC6_0145990|transcript|TcYC6_0145990-RA|protein_coding|1/1|c.1118G>A|p.Arg373Lys|1118/2746|1118/2746|373/914||WARNING_TRANSCRIPT_INCOMPLETE,T|downstream_gene_variant|MODIFIER|retrotransposon_hot_spot_(RHS)_protein%2C_putative|TcYC6_0143390|transcript|TcYC6_0143390:pseudogenic_transcript|protein_coding||c.*1349G>A|||||1349|WARNING_TRANSCRIPT_MULTIPLE_STOP_CODONS	GT:AD:DP:GQ:PL:SB
TcYC6_Chr1	17221	.	A	C	847.77	.	BaseQRankSum=0.566;ClippingRankSum=0.000;DP=51;ExcessHet=3.0103;MLEAC=1,0;MLEAF=0.500,0.00;MQRankSum=-4.065;RAW_MQ=49316.00;ReadPosRankSum=-1.705;ANN=C|synonymous_variant|LOW|retrotransposon_hot_spot_(RHS)_protein%2C_putative|TcYC6_0145990|transcript|TcYC6_0145990-RA|protein_coding|1/1|c.495T>G|p.Thr165Thr|495/2746|495/2746|165/914||WARNING_TRANSCRIPT_INCOMPLETE,C|downstream_gene_variant|MODIFIER|retrotransposon_hot_spot_(RHS)_protein%2C_putative|TcYC6_0143390|transcript|TcYC6_0143390:pseudogenic_transcript|protein_coding||c.*726T>G|||||726|WARNING_TRANSCRIPT_MULTIPLE_STOP_CODONS	GT:AD:DP:GQ:PGT:PID:PL:SB
TcYC6_Chr1	17230	.	T	C	812.77	.	BaseQRankSum=-0.735;ClippingRankSum=0.000;DP=53;ExcessHet=3.0103;MLEAC=1,0;MLEAF=0.500,0.00;MQRankSum=-4.126;RAW_MQ=51913.00;ReadPosRankSum=-2.037;ANN=C|synonymous_variant|LOW|retrotransposon_hot_spot_(RHS)_protein%2C_putative|TcYC6_0145990|transcript|TcYC6_0145990-RA|protein_coding|1/1|c.486A>G|p.Ala162Ala|486/2746|486/2746|162/914||WARNING_TRANSCRIPT_INCOMPLETE,C|downstream_gene_variant|MODIFIER|retrotransposon_hot_spot_(RHS)_protein%2C_putative|TcYC6_0143390|transcript|TcYC6_0143390:pseudogenic_transcript|protein_coding||c.*717A>G|||||717|WARNING_TRANSCRIPT_MULTIPLE_STOP_CODONS	GT:AD:DP:GQ:PGT:PID:PL:SB
TcYC6_Chr1	18446	.	A	G	852.77	.	BaseQRankSum=1.078;ClippingRankSum=0.000;DP=51;ExcessHet=3.0103;MLEAC=1,0;MLEAF=0.500,0.00;MQRankSum=-2.887;RAW_MQ=72997.00;ReadPosRankSum=-0.985;ANN=G|synonymous_variant|LOW|retrotransposon_hot_spot_(RHS)_protein%2C_putative|TcYC6_0143390|transcript|TcYC6_0143390:pseudogenic_transcript|protein_coding|1/1|c.585T>C|p.Phe195Phe|585/1084|585/1084|195/360||WARNING_TRANSCRIPT_MULTIPLE_STOP_CODONS,G|upstream_gene_variant|MODIFIER|retrotransposon_hot_spot_(RHS)_protein%2C_putative|TcYC6_0145990|transcript|TcYC6_0145990-RA|protein_coding||c.-731T>C|||||731|WARNING_TRANSCRIPT_INCOMPLETE,G|downstream_gene_variant|MODIFIER|trans-sialidase%2C_Group_V%2C_putative|TcYC6_0128460|transcript|TcYC6_0128460-RA|protein_coding||c.*4281T>C|||||4281|	GT:AD:DP:GQ:PGT:PID:PL:SB
TcYC6_Chr1	18450	.	C	T	846.77	.	BaseQRankSum=1.076;ClippingRankSum=0.000;DP=53;ExcessHet=3.0103;MLEAC=1,0;MLEAF=0.500,0.00;MQRankSum=-2.871;RAW_MQ=76057.00;ReadPosRankSum=-0.521;ANN=T|missense_variant|MODERATE|retrotransposon_hot_spot_(RHS)_protein%2C_putative|TcYC6_0143390|transcript|TcYC6_0143390:pseudogenic_transcript|protein_coding|1/1|c.581G>A|p.Gly194Asp|581/1084|581/1084|194/360||WARNING_TRANSCRIPT_MULTIPLE_STOP_CODONS,T|upstream_gene_variant|MODIFIER|retrotransposon_hot_spot_(RHS)_protein%2C_putative|TcYC6_0145990|transcript|TcYC6_0145990-RA|protein_coding||c.-735G>A|||||735|WARNING_TRANSCRIPT_INCOMPLETE,T|downstream_gene_variant|MODIFIER|trans-sialidase%2C_Group_V%2C_putative|TcYC6_0128460|transcript|TcYC6_0128460-RA|protein_coding||c.*4277G>A|||||4277|	GT:AD:DP:GQ:PGT:PID:PL:SB
TcYC6_Chr1	18461	.	ACG	A	631.73	.	BaseQRankSum=3.077;ClippingRankSum=0.000;DP=47;ExcessHet=3.0103;MLEAC=1,0;MLEAF=0.500,0.00;MQRankSum=-2.978;RAW_MQ=67960.00;ReadPosRankSum=0.427;ANN=A|frameshift_variant|HIGH|retrotransposon_hot_spot_(RHS)_protein%2C_putative|TcYC6_0143390|transcript|TcYC6_0143390:pseudogenic_transcript|protein_coding|1/1|c.568_569delCG|p.Arg190fs|569/1084|568/1084|190/360||WARNING_TRANSCRIPT_MULTIPLE_STOP_CODONS,A|upstream_gene_variant|MODIFIER|retrotransposon_hot_spot_(RHS)_protein%2C_putative|TcYC6_0145990|transcript|TcYC6_0145990-RA|protein_coding||c.-748_-747delCG|||||747|WARNING_TRANSCRIPT_INCOMPLETE,A|downstream_gene_variant|MODIFIER|trans-sialidase%2C_Group_V%2C_putative|TcYC6_0128460|transcript|TcYC6_0128460-RA|protein_coding||c.*4264_*4265delCG|||||4265|;LOF=(retrotransposon_hot_spot__RHS__protein__putative|TcYC6_0143390|1|1.00)	GT:AD:DP:GQ:PGT:PID:PL:SB
TcYC6_Chr1	18468	.	T	C	711.77	.	BaseQRankSum=1.571;ClippingRankSum=0.000;DP=44;ExcessHet=3.0103;MLEAC=1,0;MLEAF=0.500,0.00;MQRankSum=-2.434;RAW_MQ=64295.00;ReadPosRankSum=-0.633;ANN=C|missense_variant|MODERATE|retrotransposon_hot_spot_(RHS)_protein%2C_putative|TcYC6_0143390|transcript|TcYC6_0143390:pseudogenic_transcript|protein_coding|1/1|c.563A>G|p.Tyr188Cys|563/1084|563/1084|188/360||WARNING_TRANSCRIPT_MULTIPLE_STOP_CODONS,C|upstream_gene_variant|MODIFIER|retrotransposon_hot_spot_(RHS)_protein%2C_putative|TcYC6_0145990|transcript|TcYC6_0145990-RA|protein_coding||c.-753A>G|||||753|WARNING_TRANSCRIPT_INCOMPLETE,C|downstream_gene_variant|MODIFIER|trans-sialidase%2C_Group_V%2C_putative|TcYC6_0128460|transcript|TcYC6_0128460-RA|protein_coding||c.*4259A>G|||||4259|	GT:AD:DP:GQ:PGT:PID:PL:SB
TcYC6_Chr1	18469	.	A	AAC	702.73	.	BaseQRankSum=0.569;ClippingRankSum=0.000;DP=44;ExcessHet=3.0103;MLEAC=1,0;MLEAF=0.500,0.00;MQRankSum=-2.785;RAW_MQ=64295.00;ReadPosRankSum=-0.229;ANN=AAC|frameshift_variant|HIGH|retrotransposon_hot_spot_(RHS)_protein%2C_putative|TcYC6_0143390|transcript|TcYC6_0143390:pseudogenic_transcript|protein_coding|1/1|c.561_562insGT|p.Tyr188fs|561/1084|561/1084|187/360||WARNING_TRANSCRIPT_MULTIPLE_STOP_CODONS,AAC|upstream_gene_variant|MODIFIER|retrotransposon_hot_spot_(RHS)_protein%2C_putative|TcYC6_0145990|transcript|TcYC6_0145990-RA|protein_coding||c.-755_-754insGT|||||755|WARNING_TRANSCRIPT_INCOMPLETE,AAC|downstream_gene_variant|MODIFIER|trans-sialidase%2C_Group_V%2C_putative|TcYC6_0128460|transcript|TcYC6_0128460-RA|protein_coding||c.*4257_*4258insGT|||||4257|;LOF=(retrotransposon_hot_spot__RHS__protein__putative|TcYC6_0143390|1|1.00)	GT:AD:DP:GQ:PGT:PID:PL:SB
TcYC6_Chr1	18711	.	G	T	1149.77	.	BaseQRankSum=-0.903;ClippingRankSum=0.000;DP=72;ExcessHet=3.0103;MLEAC=1,0;MLEAF=0.500,0.00;MQRankSum=-3.215;RAW_MQ=113274.00;ReadPosRankSum=0.574;ANN=T|missense_variant|MODERATE|retrotransposon_hot_spot_(RHS)_protein%2C_putative|TcYC6_0143390|transcript|TcYC6_0143390:pseudogenic_transcript|protein_coding|1/1|c.320C>A|p.Pro107Gln|320/1084|320/1084|107/360||WARNING_TRANSCRIPT_MULTIPLE_STOP_CODONS,T|upstream_gene_variant|MODIFIER|retrotransposon_hot_spot_(RHS)_protein%2C_putative|TcYC6_0145990|transcript|TcYC6_0145990-RA|protein_coding||c.-996C>A|||||996|WARNING_TRANSCRIPT_INCOMPLETE,T|downstream_gene_variant|MODIFIER|trans-sialidase%2C_Group_V%2C_putative|TcYC6_0128460|transcript|TcYC6_0128460-RA|protein_coding||c.*4016C>A|||||4016|	GT:AD:DP:GQ:PGT:PID:PL:SB
TcYC6_Chr1	18712	.	G	C	1149.77	.	BaseQRankSum=0.269;ClippingRankSum=0.000;DP=72;ExcessHet=3.0103;MLEAC=1,0;MLEAF=0.500,0.00;MQRankSum=-3.215;RAW_MQ=113274.00;ReadPosRankSum=0.552;ANN=C|missense_variant|MODERATE|retrotransposon_hot_spot_(RHS)_protein%2C_putative|TcYC6_0143390|transcript|TcYC6_0143390:pseudogenic_transcript|protein_coding|1/1|c.319C>G|p.Pro107Ala|319/1084|319/1084|107/360||WARNING_TRANSCRIPT_MULTIPLE_STOP_CODONS,C|upstream_gene_variant|MODIFIER|retrotransposon_hot_spot_(RHS)_protein%2C_putative|TcYC6_0145990|transcript|TcYC6_0145990-RA|protein_coding||c.-997C>G|||||997|WARNING_TRANSCRIPT_INCOMPLETE,C|downstream_gene_variant|MODIFIER|trans-sialidase%2C_Group_V%2C_putative|TcYC6_0128460|transcript|TcYC6_0128460-RA|protein_coding||c.*4015C>G|||||4015|	GT:AD:DP:GQ:PGT:PID:PL:SB
TcYC6_Chr1	18713	.	C	T	1149.77	.	BaseQRankSum=0.276;ClippingRankSum=0.000;DP=71;ExcessHet=3.0103;MLEAC=1,0;MLEAF=0.500,0.00;MQRankSum=-3.423;RAW_MQ=112049.00;ReadPosRankSum=0.112;ANN=T|synonymous_variant|LOW|retrotransposon_hot_spot_(RHS)_protein%2C_putative|TcYC6_0143390|transcript|TcYC6_0143390:pseudogenic_transcript|protein_coding|1/1|c.318G>A|p.Pro106Pro|318/1084|318/1084|106/360||WARNING_TRANSCRIPT_MULTIPLE_STOP_CODONS,T|upstream_gene_variant|MODIFIER|retrotransposon_hot_spot_(RHS)_protein%2C_putative|TcYC6_0145990|transcript|TcYC6_0145990-RA|protein_coding||c.-998G>A|||||998|WARNING_TRANSCRIPT_INCOMPLETE,T|downstream_gene_variant|MODIFIER|trans-sialidase%2C_Group_V%2C_putative|TcYC6_0128460|transcript|TcYC6_0128460-RA|protein_coding||c.*4014G>A|||||4014|	GT:AD:DP:GQ:PGT:PID:PL:SB
TcYC6_Chr1	18875	.	T	C	422.77	.	BaseQRankSum=0.692;ClippingRankSum=0.000;DP=47;ExcessHet=3.0103;MLEAC=1,0;MLEAF=0.500,0.00;MQRankSum=0.412;RAW_MQ=61230.00;ReadPosRankSum=-0.827;ANN=C|synonymous_variant|LOW|retrotransposon_hot_spot_(RHS)_protein%2C_putative|TcYC6_0143390|transcript|TcYC6_0143390:pseudogenic_transcript|protein_coding|1/1|c.156A>G|p.Lys52Lys|156/1084|156/1084|52/360||WARNING_TRANSCRIPT_MULTIPLE_STOP_CODONS,C|upstream_gene_variant|MODIFIER|retrotransposon_hot_spot_(RHS)_protein%2C_putative|TcYC6_0145990|transcript|TcYC6_0145990-RA|protein_coding||c.-1160A>G|||||1160|WARNING_TRANSCRIPT_INCOMPLETE,C|downstream_gene_variant|MODIFIER|trans-sialidase%2C_Group_V%2C_putative|TcYC6_0128460|transcript|TcYC6_0128460-RA|protein_coding||c.*3852A>G|||||3852|	GT:AD:DP:GQ:PGT:PID:PL:SB
TcYC6_Chr1	18883	.	G	C	409.77	.	BaseQRankSum=1.983;ClippingRankSum=0.000;DP=49;ExcessHet=3.0103;MLEAC=1,0;MLEAF=0.500,0.00;MQRankSum=-0.103;RAW_MQ=64588.00;ReadPosRankSum=0.098;ANN=C|missense_variant|MODERATE|retrotransposon_hot_spot_(RHS)_protein%2C_putative|TcYC6_0143390|transcript|TcYC6_0143390:pseudogenic_transcript|protein_coding|1/1|c.148C>G|p.Arg50Gly|148/1084|148/1084|50/360||WARNING_TRANSCRIPT_MULTIPLE_STOP_CODONS,C|upstream_gene_variant|MODIFIER|retrotransposon_hot_spot_(RHS)_protein%2C_putative|TcYC6_0145990|transcript|TcYC6_0145990-RA|protein_coding||c.-1168C>G|||||1168|WARNING_TRANSCRIPT_INCOMPLETE,C|downstream_gene_variant|MODIFIER|trans-sialidase%2C_Group_V%2C_putative|TcYC6_0128460|transcript|TcYC6_0128460-RA|protein_coding||c.*3844C>G|||||3844|	GT:AD:DP:GQ:PGT:PID:PL:SB
TcYC6_Chr1	18921	.	G	T	447.77	.	BaseQRankSum=-0.200;ClippingRankSum=0.000;DP=50;ExcessHet=3.0103;MLEAC=1,0;MLEAF=0.500,0.00;MQRankSum=-1.123;RAW_MQ=63989.00;ReadPosRankSum=-1.676;ANN=T|missense_variant|MODERATE|retrotransposon_hot_spot_(RHS)_protein%2C_putative|TcYC6_0143390|transcript|TcYC6_0143390:pseudogenic_transcript|protein_coding|1/1|c.110C>A|p.Pro37Gln|110/1084|110/1084|37/360||WARNING_TRANSCRIPT_MULTIPLE_STOP_CODONS,T|upstream_gene_variant|MODIFIER|retrotransposon_hot_spot_(RHS)_protein%2C_putative|TcYC6_0145990|transcript|TcYC6_0145990-RA|protein_coding||c.-1206C>A|||||1206|WARNING_TRANSCRIPT_INCOMPLETE,T|downstream_gene_variant|MODIFIER|trans-sialidase%2C_Group_V%2C_putative|TcYC6_0128460|transcript|TcYC6_0128460-RA|protein_coding||c.*3806C>A|||||3806|	GT:AD:DP:GQ:PGT:PID:PL:SB
TcYC6_Chr1	18922	.	G	C	447.77	.	BaseQRankSum=1.029;ClippingRankSum=0.000;DP=50;ExcessHet=3.0103;MLEAC=1,0;MLEAF=0.500,0.00;MQRankSum=-1.123;RAW_MQ=63989.00;ReadPosRankSum=-1.751;ANN=C|missense_variant|MODERATE|retrotransposon_hot_spot_(RHS)_protein%2C_putative|TcYC6_0143390|transcript|TcYC6_0143390:pseudogenic_transcript|protein_coding|1/1|c.109C>G|p.Pro37Ala|109/1084|109/1084|37/360||WARNING_TRANSCRIPT_MULTIPLE_STOP_CODONS,C|upstream_gene_variant|MODIFIER|retrotransposon_hot_spot_(RHS)_protein%2C_putative|TcYC6_0145990|transcript|TcYC6_0145990-RA|protein_coding||c.-1207C>G|||||1207|WARNING_TRANSCRIPT_INCOMPLETE,C|downstream_gene_variant|MODIFIER|trans-sialidase%2C_Group_V%2C_putative|TcYC6_0128460|transcript|TcYC6_0128460-RA|protein_coding||c.*3805C>G|||||3805|	GT:AD:DP:GQ:PGT:PID:PL:SB
TcYC6_Chr1	18925	.	C	T	444.77	.	BaseQRankSum=0.367;ClippingRankSum=0.000;DP=52;ExcessHet=3.0103;MLEAC=1,0;MLEAF=0.500,0.00;MQRankSum=-1.073;RAW_MQ=66727.00;ReadPosRankSum=-1.259;ANN=T|missense_variant|MODERATE|retrotransposon_hot_spot_(RHS)_protein%2C_putative|TcYC6_0143390|transcript|TcYC6_0143390:pseudogenic_transcript|protein_coding|1/1|c.106G>A|p.Ala36Thr|106/1084|106/1084|36/360||WARNING_TRANSCRIPT_MULTIPLE_STOP_CODONS,T|upstream_gene_variant|MODIFIER|retrotransposon_hot_spot_(RHS)_protein%2C_putative|TcYC6_0145990|transcript|TcYC6_0145990-RA|protein_coding||c.-1210G>A|||||1210|WARNING_TRANSCRIPT_INCOMPLETE,T|downstream_gene_variant|MODIFIER|trans-sialidase%2C_Group_V%2C_putative|TcYC6_0128460|transcript|TcYC6_0128460-RA|protein_coding||c.*3802G>A|||||3802|	GT:AD:DP:GQ:PGT:PID:PL:SB
TcYC6_Chr1	18993	.	G	A	358.77	.	BaseQRankSum=1.764;ClippingRankSum=0.000;DP=50;ExcessHet=3.0103;MLEAC=1,0;MLEAF=0.500,0.00;MQRankSum=-2.438;RAW_MQ=60393.00;ReadPosRankSum=2.284;ANN=A|missense_variant|MODERATE|retrotransposon_hot_spot_(RHS)_protein%2C_putative|TcYC6_0143390|transcript|TcYC6_0143390:pseudogenic_transcript|protein_coding|1/1|c.38C>T|p.Pro13Leu|38/1084|38/1084|13/360||WARNING_TRANSCRIPT_MULTIPLE_STOP_CODONS,A|upstream_gene_variant|MODIFIER|retrotransposon_hot_spot_(RHS)_protein%2C_putative|TcYC6_0145990|transcript|TcYC6_0145990-RA|protein_coding||c.-1278C>T|||||1278|WARNING_TRANSCRIPT_INCOMPLETE,A|downstream_gene_variant|MODIFIER|trans-sialidase%2C_Group_V%2C_putative|TcYC6_0128460|transcript|TcYC6_0128460-RA|protein_coding||c.*3734C>T|||||3734|	GT:AD:DP:GQ:PGT:PID:PL:SB
TcYC6_Chr1	19001	.	A	G	402.77	.	BaseQRankSum=0.917;ClippingRankSum=0.000;DP=50;ExcessHet=3.0103;MLEAC=1,0;MLEAF=0.500,0.00;MQRankSum=-2.633;RAW_MQ=59775.00;ReadPosRankSum=1.251;ANN=G|synonymous_variant|LOW|retrotransposon_hot_spot_(RHS)_protein%2C_putative|TcYC6_0143390|transcript|TcYC6_0143390:pseudogenic_transcript|protein_coding|1/1|c.30T>C|p.Val10Val|30/1084|30/1084|10/360||WARNING_TRANSCRIPT_MULTIPLE_STOP_CODONS,G|upstream_gene_variant|MODIFIER|retrotransposon_hot_spot_(RHS)_protein%2C_putative|TcYC6_0145990|transcript|TcYC6_0145990-RA|protein_coding||c.-1286T>C|||||1286|WARNING_TRANSCRIPT_INCOMPLETE,G|downstream_gene_variant|MODIFIER|trans-sialidase%2C_Group_V%2C_putative|TcYC6_0128460|transcript|TcYC6_0128460-RA|protein_coding||c.*3726T>C|||||3726|	GT:AD:DP:GQ:PGT:PID:PL:SB
TcYC6_Chr1	19010	.	C	T	479.77	.	BaseQRankSum=-0.280;ClippingRankSum=0.000;DP=48;ExcessHet=3.0103;MLEAC=1,0;MLEAF=0.500,0.00;MQRankSum=-2.839;RAW_MQ=56109.00;ReadPosRankSum=-0.284;ANN=T|stop_gained|HIGH|retrotransposon_hot_spot_(RHS)_protein%2C_putative|TcYC6_0143390|transcript|TcYC6_0143390:pseudogenic_transcript|protein_coding|1/1|c.21G>A|p.Trp7*|21/1084|21/1084|7/360||WARNING_TRANSCRIPT_MULTIPLE_STOP_CODONS,T|upstream_gene_variant|MODIFIER|retrotransposon_hot_spot_(RHS)_protein%2C_putative|TcYC6_0145990|transcript|TcYC6_0145990-RA|protein_coding||c.-1295G>A|||||1295|WARNING_TRANSCRIPT_INCOMPLETE,T|downstream_gene_variant|MODIFIER|trans-sialidase%2C_Group_V%2C_putative|TcYC6_0128460|transcript|TcYC6_0128460-RA|protein_coding||c.*3717G>A|||||3717|	GT:AD:DP:GQ:PGT:PID:PL:SB
TcYC6_Chr1	19012	.	A	G	479.77	.	BaseQRankSum=-0.496;ClippingRankSum=0.000;DP=49;ExcessHet=3.0103;MLEAC=1,0;MLEAF=0.500,0.00;MQRankSum=-2.395;RAW_MQ=57528.00;ReadPosRankSum=-0.706;ANN=G|missense_variant|MODERATE|retrotransposon_hot_spot_(RHS)_protein%2C_putative|TcYC6_0143390|transcript|TcYC6_0143390:pseudogenic_transcript|protein_coding|1/1|c.19T>C|p.Trp7Arg|19/1084|19/1084|7/360||WARNING_TRANSCRIPT_MULTIPLE_STOP_CODONS,G|upstream_gene_variant|MODIFIER|retrotransposon_hot_spot_(RHS)_protein%2C_putative|TcYC6_0145990|transcript|TcYC6_0145990-RA|protein_coding||c.-1297T>C|||||1297|WARNING_TRANSCRIPT_INCOMPLETE,G|downstream_gene_variant|MODIFIER|trans-sialidase%2C_Group_V%2C_putative|TcYC6_0128460|transcript|TcYC6_0128460-RA|protein_coding||c.*3715T>C|||||3715|	GT:AD:DP:GQ:PGT:PID:PL:SB
TcYC6_Chr1	19050	.	G	T	266.77	.	BaseQRankSum=-0.147;ClippingRankSum=0.000;DP=45;ExcessHet=3.0103;MLEAC=1,0;MLEAF=0.500,0.00;MQRankSum=-2.569;RAW_MQ=48709.00;ReadPosRankSum=-1.323;ANN=T|upstream_gene_variant|MODIFIER|retrotransposon_hot_spot_(RHS)_protein%2C_putative|TcYC6_0145990|transcript|TcYC6_0145990-RA|protein_coding||c.-1335C>A|||||1335|WARNING_TRANSCRIPT_INCOMPLETE,T|upstream_gene_variant|MODIFIER|retrotransposon_hot_spot_(RHS)_protein%2C_putative|TcYC6_0143390|transcript|TcYC6_0143390:pseudogenic_transcript|protein_coding||c.-20C>A|||||20|WARNING_TRANSCRIPT_MULTIPLE_STOP_CODONS,T|downstream_gene_variant|MODIFIER|trans-sialidase%2C_Group_V%2C_putative|TcYC6_0128460|transcript|TcYC6_0128460-RA|protein_coding||c.*3677C>A|||||3677|,T|intergenic_region|MODIFIER|retrotransposon_hot_spot_(RHS)_protein%2C_putative-trans-sialidase%2C_Group_V%2C_putative|TcYC6_0143390-TcYC6_0128460|intergenic_region|TcYC6_0143390-TcYC6_0128460|||n.19050G>T||||||	GT:AD:DP:GQ:PL:SB
TcYC6_Chr1	19206	.	G	A	0.1	.	BaseQRankSum=1.087;ClippingRankSum=0.000;DP=13;ExcessHet=3.0103;MLEAC=1,0;MLEAF=0.500,0.00;MQRankSum=-2.105;RAW_MQ=12393.00;ReadPosRankSum=0.934;ANN=A|upstream_gene_variant|MODIFIER|retrotransposon_hot_spot_(RHS)_protein%2C_putative|TcYC6_0145990|transcript|TcYC6_0145990-RA|protein_coding||c.-1491C>T|||||1491|WARNING_TRANSCRIPT_INCOMPLETE,A|upstream_gene_variant|MODIFIER|retrotransposon_hot_spot_(RHS)_protein%2C_putative|TcYC6_0143390|transcript|TcYC6_0143390:pseudogenic_transcript|protein_coding||c.-176C>T|||||176|WARNING_TRANSCRIPT_MULTIPLE_STOP_CODONS,A|downstream_gene_variant|MODIFIER|trans-sialidase%2C_Group_V%2C_putative|TcYC6_0128460|transcript|TcYC6_0128460-RA|protein_coding||c.*3521C>T|||||3521|,A|intergenic_region|MODIFIER|retrotransposon_hot_spot_(RHS)_protein%2C_putative-trans-sialidase%2C_Group_V%2C_putative|TcYC6_0143390-TcYC6_0128460|intergenic_region|TcYC6_0143390-TcYC6_0128460|||n.19206G>A||||||	GT:AD:DP:GQ:PL:SB
TcYC6_Chr1	19517	.	T	G	213.77	.	BaseQRankSum=0.666;ClippingRankSum=0.000;DP=62;ExcessHet=3.0103;MLEAC=1,0;MLEAF=0.500,0.00;MQRankSum=-1.818;RAW_MQ=72664.00;ReadPosRankSum=1.240;ANN=G|upstream_gene_variant|MODIFIER|retrotransposon_hot_spot_(RHS)_protein%2C_putative|TcYC6_0145990|transcript|TcYC6_0145990-RA|protein_coding||c.-1802A>C|||||1802|WARNING_TRANSCRIPT_INCOMPLETE,G|upstream_gene_variant|MODIFIER|retrotransposon_hot_spot_(RHS)_protein%2C_putative|TcYC6_0143390|transcript|TcYC6_0143390:pseudogenic_transcript|protein_coding||c.-487A>C|||||487|WARNING_TRANSCRIPT_MULTIPLE_STOP_CODONS,G|downstream_gene_variant|MODIFIER|trans-sialidase%2C_Group_V%2C_putative|TcYC6_0128460|transcript|TcYC6_0128460-RA|protein_coding||c.*3210A>C|||||3210|,G|intergenic_region|MODIFIER|retrotransposon_hot_spot_(RHS)_protein%2C_putative-trans-sialidase%2C_Group_V%2C_putative|TcYC6_0143390-TcYC6_0128460|intergenic_region|TcYC6_0143390-TcYC6_0128460|||n.19517T>G||||||	GT:AD:DP:GQ:PL:SB
TcYC6_Chr1	19537	.	C	T	168.77	.	BaseQRankSum=-0.051;ClippingRankSum=0.000;DP=60;ExcessHet=3.0103;MLEAC=1,0;MLEAF=0.500,0.00;MQRankSum=-2.509;RAW_MQ=72269.00;ReadPosRankSum=-0.729;ANN=T|upstream_gene_variant|MODIFIER|retrotransposon_hot_spot_(RHS)_protein%2C_putative|TcYC6_0145990|transcript|TcYC6_0145990-RA|protein_coding||c.-1822G>A|||||1822|WARNING_TRANSCRIPT_INCOMPLETE,T|upstream_gene_variant|MODIFIER|retrotransposon_hot_spot_(RHS)_protein%2C_putative|TcYC6_0143390|transcript|TcYC6_0143390:pseudogenic_transcript|protein_coding||c.-507G>A|||||507|WARNING_TRANSCRIPT_MULTIPLE_STOP_CODONS,T|downstream_gene_variant|MODIFIER|trans-sialidase%2C_Group_V%2C_putative|TcYC6_0128460|transcript|TcYC6_0128460-RA|protein_coding||c.*3190G>A|||||3190|,T|intergenic_region|MODIFIER|retrotransposon_hot_spot_(RHS)_protein%2C_putative-trans-sialidase%2C_Group_V%2C_putative|TcYC6_0143390-TcYC6_0128460|intergenic_region|TcYC6_0143390-TcYC6_0128460|||n.19537C>T||||||	GT:AD:DP:GQ:PL:SB
TcYC6_Chr1	19571	.	A	G	81.77	.	BaseQRankSum=0.177;ClippingRankSum=0.000;DP=52;ExcessHet=3.0103;MLEAC=1,0;MLEAF=0.500,0.00;MQRankSum=-2.585;RAW_MQ=65704.00;ReadPosRankSum=-0.052;ANN=G|upstream_gene_variant|MODIFIER|retrotransposon_hot_spot_(RHS)_protein%2C_putative|TcYC6_0145990|transcript|TcYC6_0145990-RA|protein_coding||c.-1856T>C|||||1856|WARNING_TRANSCRIPT_INCOMPLETE,G|upstream_gene_variant|MODIFIER|retrotransposon_hot_spot_(RHS)_protein%2C_putative|TcYC6_0143390|transcript|TcYC6_0143390:pseudogenic_transcript|protein_coding||c.-541T>C|||||541|WARNING_TRANSCRIPT_MULTIPLE_STOP_CODONS,G|downstream_gene_variant|MODIFIER|trans-sialidase%2C_Group_V%2C_putative|TcYC6_0128460|transcript|TcYC6_0128460-RA|protein_coding||c.*3156T>C|||||3156|,G|intergenic_region|MODIFIER|retrotransposon_hot_spot_(RHS)_protein%2C_putative-trans-sialidase%2C_Group_V%2C_putative|TcYC6_0143390-TcYC6_0128460|intergenic_region|TcYC6_0143390-TcYC6_0128460|||n.19571A>G||||||	GT:AD:DP:GQ:PGT:PID:PL:SB
TcYC6_Chr1	19572	.	A	G	81.77	.	BaseQRankSum=0.313;ClippingRankSum=0.000;DP=51;ExcessHet=3.0103;MLEAC=1,0;MLEAF=0.500,0.00;MQRankSum=-2.564;RAW_MQ=63940.00;ReadPosRankSum=-0.236;ANN=G|upstream_gene_variant|MODIFIER|retrotransposon_hot_spot_(RHS)_protein%2C_putative|TcYC6_0145990|transcript|TcYC6_0145990-RA|protein_coding||c.-1857T>C|||||1857|WARNING_TRANSCRIPT_INCOMPLETE,G|upstream_gene_variant|MODIFIER|retrotransposon_hot_spot_(RHS)_protein%2C_putative|TcYC6_0143390|transcript|TcYC6_0143390:pseudogenic_transcript|protein_coding||c.-542T>C|||||542|WARNING_TRANSCRIPT_MULTIPLE_STOP_CODONS,G|downstream_gene_variant|MODIFIER|trans-sialidase%2C_Group_V%2C_putative|TcYC6_0128460|transcript|TcYC6_0128460-RA|protein_coding||c.*3155T>C|||||3155|,G|intergenic_region|MODIFIER|retrotransposon_hot_spot_(RHS)_protein%2C_putative-trans-sialidase%2C_Group_V%2C_putative|TcYC6_0143390-TcYC6_0128460|intergenic_region|TcYC6_0143390-TcYC6_0128460|||n.19572A>G||||||	GT:AD:DP:GQ:PGT:PID:PL:SB
TcYC6_Chr1	19579	.	T	C	147.77	.	BaseQRankSum=1.344;ClippingRankSum=0.000;DP=53;ExcessHet=3.0103;MLEAC=1,0;MLEAF=0.500,0.00;MQRankSum=-2.231;RAW_MQ=66513.00;ReadPosRankSum=-1.762;ANN=C|upstream_gene_variant|MODIFIER|retrotransposon_hot_spot_(RHS)_protein%2C_putative|TcYC6_0145990|transcript|TcYC6_0145990-RA|protein_coding||c.-1864A>G|||||1864|WARNING_TRANSCRIPT_INCOMPLETE,C|upstream_gene_variant|MODIFIER|retrotransposon_hot_spot_(RHS)_protein%2C_putative|TcYC6_0143390|transcript|TcYC6_0143390:pseudogenic_transcript|protein_coding||c.-549A>G|||||549|WARNING_TRANSCRIPT_MULTIPLE_STOP_CODONS,C|downstream_gene_variant|MODIFIER|trans-sialidase%2C_Group_V%2C_putative|TcYC6_0128460|transcript|TcYC6_0128460-RA|protein_coding||c.*3148A>G|||||3148|,C|intergenic_region|MODIFIER|retrotransposon_hot_spot_(RHS)_protein%2C_putative-trans-sialidase%2C_Group_V%2C_putative|TcYC6_0143390-TcYC6_0128460|intergenic_region|TcYC6_0143390-TcYC6_0128460|||n.19579T>C||||||	GT:AD:DP:GQ:PGT:PID:PL:SB
TcYC6_Chr1	19911	.	G	T	163.77	.	BaseQRankSum=-0.676;ClippingRankSum=0.000;DP=44;ExcessHet=3.0103;MLEAC=1,0;MLEAF=0.500,0.00;MQRankSum=-5.136;RAW_MQ=37909.00;ReadPosRankSum=-0.571;ANN=T|upstream_gene_variant|MODIFIER|retrotransposon_hot_spot_(RHS)_protein%2C_putative|TcYC6_0145990|transcript|TcYC6_0145990-RA|protein_coding||c.-2196C>A|||||2196|WARNING_TRANSCRIPT_INCOMPLETE,T|upstream_gene_variant|MODIFIER|retrotransposon_hot_spot_(RHS)_protein%2C_putative|TcYC6_0143390|transcript|TcYC6_0143390:pseudogenic_transcript|protein_coding||c.-881C>A|||||881|WARNING_TRANSCRIPT_MULTIPLE_STOP_CODONS,T|downstream_gene_variant|MODIFIER|trans-sialidase%2C_Group_V%2C_putative|TcYC6_0128460|transcript|TcYC6_0128460-RA|protein_coding||c.*2816C>A|||||2816|,T|intergenic_region|MODIFIER|retrotransposon_hot_spot_(RHS)_protein%2C_putative-trans-sialidase%2C_Group_V%2C_putative|TcYC6_0143390-TcYC6_0128460|intergenic_region|TcYC6_0143390-TcYC6_0128460|||n.19911G>T||||||	GT:AD:DP:GQ:PL:SB
TcYC6_Chr1	20308	.	G	A	3.41	.	BaseQRankSum=-0.476;ClippingRankSum=0.000;DP=26;ExcessHet=3.0103;MLEAC=1,0;MLEAF=0.500,0.00;MQRankSum=-2.950;RAW_MQ=25403.00;ReadPosRankSum=-1.339;ANN=A|upstream_gene_variant|MODIFIER|retrotransposon_hot_spot_(RHS)_protein%2C_putative|TcYC6_0145990|transcript|TcYC6_0145990-RA|protein_coding||c.-2593C>T|||||2593|WARNING_TRANSCRIPT_INCOMPLETE,A|upstream_gene_variant|MODIFIER|retrotransposon_hot_spot_(RHS)_protein%2C_putative|TcYC6_0143390|transcript|TcYC6_0143390:pseudogenic_transcript|protein_coding||c.-1278C>T|||||1278|WARNING_TRANSCRIPT_MULTIPLE_STOP_CODONS,A|downstream_gene_variant|MODIFIER|trans-sialidase%2C_Group_V%2C_putative|TcYC6_0128460|transcript|TcYC6_0128460-RA|protein_coding||c.*2419C>T|||||2419|,A|intergenic_region|MODIFIER|retrotransposon_hot_spot_(RHS)_protein%2C_putative-trans-sialidase%2C_Group_V%2C_putative|TcYC6_0143390-TcYC6_0128460|intergenic_region|TcYC6_0143390-TcYC6_0128460|||n.20308G>A||||||	GT:AD:DP:GQ:PL:SB
TcYC6_Chr1	21404	.	C	T	22.79	.	BaseQRankSum=1.275;ClippingRankSum=0.000;DP=9;ExcessHet=3.0103;MLEAC=1,0;MLEAF=0.500,0.00;MQRankSum=-2.515;RAW_MQ=7278.00;ReadPosRankSum=1.180;ANN=T|upstream_gene_variant|MODIFIER|retrotransposon_hot_spot_(RHS)_protein%2C_putative|TcYC6_0145990|transcript|TcYC6_0145990-RA|protein_coding||c.-3689G>A|||||3689|WARNING_TRANSCRIPT_INCOMPLETE,T|upstream_gene_variant|MODIFIER|retrotransposon_hot_spot_(RHS)_protein%2C_putative|TcYC6_0143390|transcript|TcYC6_0143390:pseudogenic_transcript|protein_coding||c.-2374G>A|||||2374|WARNING_TRANSCRIPT_MULTIPLE_STOP_CODONS,T|downstream_gene_variant|MODIFIER|trans-sialidase%2C_Group_V%2C_putative|TcYC6_0128460|transcript|TcYC6_0128460-RA|protein_coding||c.*1323G>A|||||1323|,T|intergenic_region|MODIFIER|retrotransposon_hot_spot_(RHS)_protein%2C_putative-trans-sialidase%2C_Group_V%2C_putative|TcYC6_0143390-TcYC6_0128460|intergenic_region|TcYC6_0143390-TcYC6_0128460|||n.21404C>T||||||	GT:AD:DP:GQ:PL:SB
TcYC6_Chr1	21429	.	G	C	63.77	.	BaseQRankSum=-0.389;ClippingRankSum=0.000;DP=11;ExcessHet=3.0103;MLEAC=1,0;MLEAF=0.500,0.00;MQRankSum=-3.067;RAW_MQ=8203.00;ReadPosRankSum=-1.335;ANN=C|upstream_gene_variant|MODIFIER|retrotransposon_hot_spot_(RHS)_protein%2C_putative|TcYC6_0145990|transcript|TcYC6_0145990-RA|protein_coding||c.-3714C>G|||||3714|WARNING_TRANSCRIPT_INCOMPLETE,C|upstream_gene_variant|MODIFIER|retrotransposon_hot_spot_(RHS)_protein%2C_putative|TcYC6_0143390|transcript|TcYC6_0143390:pseudogenic_transcript|protein_coding||c.-2399C>G|||||2399|WARNING_TRANSCRIPT_MULTIPLE_STOP_CODONS,C|downstream_gene_variant|MODIFIER|trans-sialidase%2C_Group_V%2C_putative|TcYC6_0128460|transcript|TcYC6_0128460-RA|protein_coding||c.*1298C>G|||||1298|,C|intergenic_region|MODIFIER|retrotransposon_hot_spot_(RHS)_protein%2C_putative-trans-sialidase%2C_Group_V%2C_putative|TcYC6_0143390-TcYC6_0128460|intergenic_region|TcYC6_0143390-TcYC6_0128460|||n.21429G>C||||||	GT:AD:DP:GQ:PL:SB
TcYC6_Chr1	21744	.	AG	A	70.73	.	BaseQRankSum=-0.887;ClippingRankSum=0.000;DP=22;ExcessHet=3.0103;MLEAC=1,0;MLEAF=0.500,0.00;MQRankSum=-1.923;RAW_MQ=23530.00;ReadPosRankSum=1.173;ANN=A|upstream_gene_variant|MODIFIER|retrotransposon_hot_spot_(RHS)_protein%2C_putative|TcYC6_0145990|transcript|TcYC6_0145990-RA|protein_coding||c.-4030delC|||||4030|WARNING_TRANSCRIPT_INCOMPLETE,A|upstream_gene_variant|MODIFIER|retrotransposon_hot_spot_(RHS)_protein%2C_putative|TcYC6_0143390|transcript|TcYC6_0143390:pseudogenic_transcript|protein_coding||c.-2715delC|||||2715|WARNING_TRANSCRIPT_MULTIPLE_STOP_CODONS,A|downstream_gene_variant|MODIFIER|trans-sialidase%2C_Group_V%2C_putative|TcYC6_0128460|transcript|TcYC6_0128460-RA|protein_coding||c.*982delC|||||982|,A|downstream_gene_variant|MODIFIER|retrotransposon_hot_spot_(RHS)_protein%2C_putative|TcYC6_0143330|transcript|TcYC6_0143330:pseudogenic_transcript|protein_coding||c.*4718delC|||||4718|WARNING_TRANSCRIPT_NO_STOP_CODON,A|intergenic_region|MODIFIER|retrotransposon_hot_spot_(RHS)_protein%2C_putative-trans-sialidase%2C_Group_V%2C_putative|TcYC6_0143390-TcYC6_0128460|intergenic_region|TcYC6_0143390-TcYC6_0128460|||n.21745delG||||||	GT:AD:DP:GQ:PL:SB
TcYC6_Chr1	21778	.	GA	G	235.73	.	BaseQRankSum=3.009;ClippingRankSum=0.000;DP=21;ExcessHet=3.0103;MLEAC=1,0;MLEAF=0.500,0.00;MQRankSum=2.096;RAW_MQ=22158.00;ReadPosRankSum=1.975;ANN=G|upstream_gene_variant|MODIFIER|retrotransposon_hot_spot_(RHS)_protein%2C_putative|TcYC6_0145990|transcript|TcYC6_0145990-RA|protein_coding||c.-4064delT|||||4064|WARNING_TRANSCRIPT_INCOMPLETE,G|upstream_gene_variant|MODIFIER|retrotransposon_hot_spot_(RHS)_protein%2C_putative|TcYC6_0143390|transcript|TcYC6_0143390:pseudogenic_transcript|protein_coding||c.-2749delT|||||2749|WARNING_TRANSCRIPT_MULTIPLE_STOP_CODONS,G|downstream_gene_variant|MODIFIER|trans-sialidase%2C_Group_V%2C_putative|TcYC6_0128460|transcript|TcYC6_0128460-RA|protein_coding||c.*948delT|||||948|,G|downstream_gene_variant|MODIFIER|retrotransposon_hot_spot_(RHS)_protein%2C_putative|TcYC6_0143330|transcript|TcYC6_0143330:pseudogenic_transcript|protein_coding||c.*4684delT|||||4684|WARNING_TRANSCRIPT_NO_STOP_CODON,G|intergenic_region|MODIFIER|retrotransposon_hot_spot_(RHS)_protein%2C_putative-trans-sialidase%2C_Group_V%2C_putative|TcYC6_0143390-TcYC6_0128460|intergenic_region|TcYC6_0143390-TcYC6_0128460|||n.21779delA||||||	GT:AD:DP:GQ:PL:SB
TcYC6_Chr1	21866	.	C	A	36.77	.	BaseQRankSum=1.092;ClippingRankSum=0.000;DP=28;ExcessHet=3.0103;MLEAC=1,0;MLEAF=0.500,0.00;MQRankSum=-2.260;RAW_MQ=27500.00;ReadPosRankSum=-2.582;ANN=A|upstream_gene_variant|MODIFIER|retrotransposon_hot_spot_(RHS)_protein%2C_putative|TcYC6_0145990|transcript|TcYC6_0145990-RA|protein_coding||c.-4151G>T|||||4151|WARNING_TRANSCRIPT_INCOMPLETE,A|upstream_gene_variant|MODIFIER|retrotransposon_hot_spot_(RHS)_protein%2C_putative|TcYC6_0143390|transcript|TcYC6_0143390:pseudogenic_transcript|protein_coding||c.-2836G>T|||||2836|WARNING_TRANSCRIPT_MULTIPLE_STOP_CODONS,A|downstream_gene_variant|MODIFIER|trans-sialidase%2C_Group_V%2C_putative|TcYC6_0128460|transcript|TcYC6_0128460-RA|protein_coding||c.*861G>T|||||861|,A|downstream_gene_variant|MODIFIER|retrotransposon_hot_spot_(RHS)_protein%2C_putative|TcYC6_0143330|transcript|TcYC6_0143330:pseudogenic_transcript|protein_coding||c.*4597G>T|||||4597|WARNING_TRANSCRIPT_NO_STOP_CODON,A|intergenic_region|MODIFIER|retrotransposon_hot_spot_(RHS)_protein%2C_putative-trans-sialidase%2C_Group_V%2C_putative|TcYC6_0143390-TcYC6_0128460|intergenic_region|TcYC6_0143390-TcYC6_0128460|||n.21866C>A||||||	GT:AD:DP:GQ:PL:SB
TcYC6_Chr1	25022	.	C	G	400.77	.	BaseQRankSum=2.080;ClippingRankSum=0.000;DP=50;ExcessHet=3.0103;MLEAC=1,0;MLEAF=0.500,0.00;MQRankSum=-1.599;RAW_MQ=70674.00;ReadPosRankSum=0.802;ANN=G|synonymous_variant|LOW|trans-sialidase%2C_Group_V%2C_putative|TcYC6_0128460|transcript|TcYC6_0128460-RA|protein_coding|1/1|c.150G>C|p.Leu50Leu|150/2445|150/2445|50/814||,G|downstream_gene_variant|MODIFIER|retrotransposon_hot_spot_(RHS)_protein%2C_putative|TcYC6_0143330|transcript|TcYC6_0143330:pseudogenic_transcript|protein_coding||c.*1441G>C|||||1441|WARNING_TRANSCRIPT_NO_STOP_CODON,G|downstream_gene_variant|MODIFIER|retrotransposon_hot_spot_(RHS)_protein%2C_putative|TcYC6_0143470|transcript|TcYC6_0143470:pseudogenic_transcript|protein_coding||c.*2886G>C|||||2886|WARNING_TRANSCRIPT_MULTIPLE_STOP_CODONS	GT:AD:DP:GQ:PL:SB
TcYC6_Chr1	25034	.	A	G	589.77	.	BaseQRankSum=0.706;ClippingRankSum=0.000;DP=48;ExcessHet=3.0103;MLEAC=1,0;MLEAF=0.500,0.00;MQRankSum=-0.565;RAW_MQ=65349.00;ReadPosRankSum=-0.109;ANN=G|synonymous_variant|LOW|trans-sialidase%2C_Group_V%2C_putative|TcYC6_0128460|transcript|TcYC6_0128460-RA|protein_coding|1/1|c.138T>C|p.Phe46Phe|138/2445|138/2445|46/814||,G|downstream_gene_variant|MODIFIER|retrotransposon_hot_spot_(RHS)_protein%2C_putative|TcYC6_0143330|transcript|TcYC6_0143330:pseudogenic_transcript|protein_coding||c.*1429T>C|||||1429|WARNING_TRANSCRIPT_NO_STOP_CODON,G|downstream_gene_variant|MODIFIER|retrotransposon_hot_spot_(RHS)_protein%2C_putative|TcYC6_0143470|transcript|TcYC6_0143470:pseudogenic_transcript|protein_coding||c.*2874T>C|||||2874|WARNING_TRANSCRIPT_MULTIPLE_STOP_CODONS	GT:AD:DP:GQ:PGT:PID:PL:SB
TcYC6_Chr1	25035	.	A	G	589.77	.	BaseQRankSum=1.484;ClippingRankSum=0.000;DP=48;ExcessHet=3.0103;MLEAC=1,0;MLEAF=0.500,0.00;MQRankSum=-0.565;RAW_MQ=65349.00;ReadPosRankSum=-0.120;ANN=G|missense_variant|MODERATE|trans-sialidase%2C_Group_V%2C_putative|TcYC6_0128460|transcript|TcYC6_0128460-RA|protein_coding|1/1|c.137T>C|p.Phe46Ser|137/2445|137/2445|46/814||,G|downstream_gene_variant|MODIFIER|retrotransposon_hot_spot_(RHS)_protein%2C_putative|TcYC6_0143330|transcript|TcYC6_0143330:pseudogenic_transcript|protein_coding||c.*1428T>C|||||1428|WARNING_TRANSCRIPT_NO_STOP_CODON,G|downstream_gene_variant|MODIFIER|retrotransposon_hot_spot_(RHS)_protein%2C_putative|TcYC6_0143470|transcript|TcYC6_0143470:pseudogenic_transcript|protein_coding||c.*2873T>C|||||2873|WARNING_TRANSCRIPT_MULTIPLE_STOP_CODONS	GT:AD:DP:GQ:PGT:PID:PL:SB
TcYC6_Chr1	25041	.	A	G	540.77	.	BaseQRankSum=2.797;ClippingRankSum=0.000;DP=49;ExcessHet=3.0103;MLEAC=1,0;MLEAF=0.500,0.00;MQRankSum=-0.409;RAW_MQ=66386.00;ReadPosRankSum=0.107;ANN=G|missense_variant|MODERATE|trans-sialidase%2C_Group_V%2C_putative|TcYC6_0128460|transcript|TcYC6_0128460-RA|protein_coding|1/1|c.131T>C|p.Phe44Ser|131/2445|131/2445|44/814||,G|downstream_gene_variant|MODIFIER|retrotransposon_hot_spot_(RHS)_protein%2C_putative|TcYC6_0143330|transcript|TcYC6_0143330:pseudogenic_transcript|protein_coding||c.*1422T>C|||||1422|WARNING_TRANSCRIPT_NO_STOP_CODON,G|downstream_gene_variant|MODIFIER|retrotransposon_hot_spot_(RHS)_protein%2C_putative|TcYC6_0143470|transcript|TcYC6_0143470:pseudogenic_transcript|protein_coding||c.*2867T>C|||||2867|WARNING_TRANSCRIPT_MULTIPLE_STOP_CODONS	GT:AD:DP:GQ:PGT:PID:PL:SB
TcYC6_Chr1	25044	.	G	A	540.77	.	BaseQRankSum=1.605;ClippingRankSum=0.000;DP=49;ExcessHet=3.0103;MLEAC=1,0;MLEAF=0.500,0.00;MQRankSum=-0.844;RAW_MQ=66386.00;ReadPosRankSum=0.467;ANN=A|missense_variant|MODERATE|trans-sialidase%2C_Group_V%2C_putative|TcYC6_0128460|transcript|TcYC6_0128460-RA|protein_coding|1/1|c.128C>T|p.Ala43Val|128/2445|128/2445|43/814||,A|downstream_gene_variant|MODIFIER|retrotransposon_hot_spot_(RHS)_protein%2C_putative|TcYC6_0143330|transcript|TcYC6_0143330:pseudogenic_transcript|protein_coding||c.*1419C>T|||||1419|WARNING_TRANSCRIPT_NO_STOP_CODON,A|downstream_gene_variant|MODIFIER|retrotransposon_hot_spot_(RHS)_protein%2C_putative|TcYC6_0143470|transcript|TcYC6_0143470:pseudogenic_transcript|protein_coding||c.*2864C>T|||||2864|WARNING_TRANSCRIPT_MULTIPLE_STOP_CODONS	GT:AD:DP:GQ:PGT:PID:PL:SB
TcYC6_Chr1	25064	.	C	T	528.77	.	BaseQRankSum=0.889;ClippingRankSum=0.000;DP=54;ExcessHet=3.0103;MLEAC=1,0;MLEAF=0.500,0.00;MQRankSum=-0.902;RAW_MQ=74360.00;ReadPosRankSum=0.332;ANN=T|missense_variant|MODERATE|trans-sialidase%2C_Group_V%2C_putative|TcYC6_0128460|transcript|TcYC6_0128460-RA|protein_coding|1/1|c.108G>A|p.Met36Ile|108/2445|108/2445|36/814||,T|downstream_gene_variant|MODIFIER|retrotransposon_hot_spot_(RHS)_protein%2C_putative|TcYC6_0143330|transcript|TcYC6_0143330:pseudogenic_transcript|protein_coding||c.*1399G>A|||||1399|WARNING_TRANSCRIPT_NO_STOP_CODON,T|downstream_gene_variant|MODIFIER|retrotransposon_hot_spot_(RHS)_protein%2C_putative|TcYC6_0143470|transcript|TcYC6_0143470:pseudogenic_transcript|protein_coding||c.*2844G>A|||||2844|WARNING_TRANSCRIPT_MULTIPLE_STOP_CODONS	GT:AD:DP:GQ:PGT:PID:PL:SB
TcYC6_Chr1	25065	.	A	C	562.77	.	BaseQRankSum=2.103;ClippingRankSum=0.000;DP=53;ExcessHet=3.0103;MLEAC=1,0;MLEAF=0.500,0.00;MQRankSum=-0.962;RAW_MQ=73135.00;ReadPosRankSum=0.174;ANN=C|missense_variant|MODERATE|trans-sialidase%2C_Group_V%2C_putative|TcYC6_0128460|transcript|TcYC6_0128460-RA|protein_coding|1/1|c.107T>G|p.Met36Arg|107/2445|107/2445|36/814||,C|downstream_gene_variant|MODIFIER|retrotransposon_hot_spot_(RHS)_protein%2C_putative|TcYC6_0143330|transcript|TcYC6_0143330:pseudogenic_transcript|protein_coding||c.*1398T>G|||||1398|WARNING_TRANSCRIPT_NO_STOP_CODON,C|downstream_gene_variant|MODIFIER|retrotransposon_hot_spot_(RHS)_protein%2C_putative|TcYC6_0143470|transcript|TcYC6_0143470:pseudogenic_transcript|protein_coding||c.*2843T>G|||||2843|WARNING_TRANSCRIPT_MULTIPLE_STOP_CODONS	GT:AD:DP:GQ:PGT:PID:PL:SB
TcYC6_Chr1	25067	.	T	C	565.77	.	BaseQRankSum=0.000;ClippingRankSum=0.000;DP=53;ExcessHet=3.0103;MLEAC=1,0;MLEAF=0.500,0.00;MQRankSum=-0.765;RAW_MQ=73530.00;ReadPosRankSum=-0.410;ANN=C|synonymous_variant|LOW|trans-sialidase%2C_Group_V%2C_putative|TcYC6_0128460|transcript|TcYC6_0128460-RA|protein_coding|1/1|c.105A>G|p.Gln35Gln|105/2445|105/2445|35/814||,C|downstream_gene_variant|MODIFIER|retrotransposon_hot_spot_(RHS)_protein%2C_putative|TcYC6_0143330|transcript|TcYC6_0143330:pseudogenic_transcript|protein_coding||c.*1396A>G|||||1396|WARNING_TRANSCRIPT_NO_STOP_CODON,C|downstream_gene_variant|MODIFIER|retrotransposon_hot_spot_(RHS)_protein%2C_putative|TcYC6_0143470|transcript|TcYC6_0143470:pseudogenic_transcript|protein_coding||c.*2841A>G|||||2841|WARNING_TRANSCRIPT_MULTIPLE_STOP_CODONS	GT:AD:DP:GQ:PGT:PID:PL:SB
TcYC6_Chr1	25082	.	C	T	376.77	.	BaseQRankSum=0.950;ClippingRankSum=0.000;DP=55;ExcessHet=3.0103;MLEAC=1,0;MLEAF=0.500,0.00;MQRankSum=-1.963;RAW_MQ=76692.00;ReadPosRankSum=0.167;ANN=T|synonymous_variant|LOW|trans-sialidase%2C_Group_V%2C_putative|TcYC6_0128460|transcript|TcYC6_0128460-RA|protein_coding|1/1|c.90G>A|p.Arg30Arg|90/2445|90/2445|30/814||,T|downstream_gene_variant|MODIFIER|retrotransposon_hot_spot_(RHS)_protein%2C_putative|TcYC6_0143330|transcript|TcYC6_0143330:pseudogenic_transcript|protein_coding||c.*1381G>A|||||1381|WARNING_TRANSCRIPT_NO_STOP_CODON,T|downstream_gene_variant|MODIFIER|retrotransposon_hot_spot_(RHS)_protein%2C_putative|TcYC6_0143470|transcript|TcYC6_0143470:pseudogenic_transcript|protein_coding||c.*2826G>A|||||2826|WARNING_TRANSCRIPT_MULTIPLE_STOP_CODONS	GT:AD:DP:GQ:PL:SB
TcYC6_Chr1	25215	.	C	T	664.77	.	BaseQRankSum=-1.112;ClippingRankSum=0.000;DP=48;ExcessHet=3.0103;MLEAC=1,0;MLEAF=0.500,0.00;MQRankSum=-2.142;RAW_MQ=67451.00;ReadPosRankSum=0.612;ANN=T|upstream_gene_variant|MODIFIER|trans-sialidase%2C_Group_V%2C_putative|TcYC6_0128460|transcript|TcYC6_0128460-RA|protein_coding||c.-44G>A|||||44|,T|downstream_gene_variant|MODIFIER|retrotransposon_hot_spot_(RHS)_protein%2C_putative|TcYC6_0143330|transcript|TcYC6_0143330:pseudogenic_transcript|protein_coding||c.*1248G>A|||||1248|WARNING_TRANSCRIPT_NO_STOP_CODON,T|downstream_gene_variant|MODIFIER|retrotransposon_hot_spot_(RHS)_protein%2C_putative|TcYC6_0143470|transcript|TcYC6_0143470:pseudogenic_transcript|protein_coding||c.*2693G>A|||||2693|WARNING_TRANSCRIPT_MULTIPLE_STOP_CODONS,T|intergenic_region|MODIFIER|trans-sialidase%2C_Group_V%2C_putative-retrotransposon_hot_spot_(RHS)_protein%2C_putative|TcYC6_0128460-TcYC6_0143330|intergenic_region|TcYC6_0128460-TcYC6_0143330|||n.25215C>T||||||	GT:AD:DP:GQ:PGT:PID:PL:SB
TcYC6_Chr1	25221	.	A	T	640.77	.	BaseQRankSum=-0.585;ClippingRankSum=0.000;DP=46;ExcessHet=3.0103;MLEAC=1,0;MLEAF=0.500,0.00;MQRankSum=-1.647;RAW_MQ=65331.00;ReadPosRankSum=0.350;ANN=T|upstream_gene_variant|MODIFIER|trans-sialidase%2C_Group_V%2C_putative|TcYC6_0128460|transcript|TcYC6_0128460-RA|protein_coding||c.-50T>A|||||50|,T|downstream_gene_variant|MODIFIER|retrotransposon_hot_spot_(RHS)_protein%2C_putative|TcYC6_0143330|transcript|TcYC6_0143330:pseudogenic_transcript|protein_coding||c.*1242T>A|||||1242|WARNING_TRANSCRIPT_NO_STOP_CODON,T|downstream_gene_variant|MODIFIER|retrotransposon_hot_spot_(RHS)_protein%2C_putative|TcYC6_0143470|transcript|TcYC6_0143470:pseudogenic_transcript|protein_coding||c.*2687T>A|||||2687|WARNING_TRANSCRIPT_MULTIPLE_STOP_CODONS,T|intergenic_region|MODIFIER|trans-sialidase%2C_Group_V%2C_putative-retrotransposon_hot_spot_(RHS)_protein%2C_putative|TcYC6_0128460-TcYC6_0143330|intergenic_region|TcYC6_0128460-TcYC6_0143330|||n.25221A>T||||||	GT:AD:DP:GQ:PGT:PID:PL:SB
TcYC6_Chr1	25287	.	G	A	555.77	.	BaseQRankSum=0.581;ClippingRankSum=0.000;DP=47;ExcessHet=3.0103;MLEAC=1,0;MLEAF=0.500,0.00;MQRankSum=-2.136;RAW_MQ=78137.00;ReadPosRankSum=0.234;ANN=A|upstream_gene_variant|MODIFIER|trans-sialidase%2C_Group_V%2C_putative|TcYC6_0128460|transcript|TcYC6_0128460-RA|protein_coding||c.-116C>T|||||116|,A|downstream_gene_variant|MODIFIER|retrotransposon_hot_spot_(RHS)_protein%2C_putative|TcYC6_0143330|transcript|TcYC6_0143330:pseudogenic_transcript|protein_coding||c.*1176C>T|||||1176|WARNING_TRANSCRIPT_NO_STOP_CODON,A|downstream_gene_variant|MODIFIER|retrotransposon_hot_spot_(RHS)_protein%2C_putative|TcYC6_0143470|transcript|TcYC6_0143470:pseudogenic_transcript|protein_coding||c.*2621C>T|||||2621|WARNING_TRANSCRIPT_MULTIPLE_STOP_CODONS,A|intergenic_region|MODIFIER|trans-sialidase%2C_Group_V%2C_putative-retrotransposon_hot_spot_(RHS)_protein%2C_putative|TcYC6_0128460-TcYC6_0143330|intergenic_region|TcYC6_0128460-TcYC6_0143330|||n.25287G>A||||||	GT:AD:DP:GQ:PL:SB
TcYC6_Chr1	26327	.	T	C	516.77	.	BaseQRankSum=1.835;ClippingRankSum=0.000;DP=64;ExcessHet=3.0103;MLEAC=1,0;MLEAF=0.500,0.00;MQRankSum=-2.406;RAW_MQ=73711.00;ReadPosRankSum=2.788;ANN=C|upstream_gene_variant|MODIFIER|trans-sialidase%2C_Group_V%2C_putative|TcYC6_0128460|transcript|TcYC6_0128460-RA|protein_coding||c.-1156A>G|||||1156|,C|downstream_gene_variant|MODIFIER|retrotransposon_hot_spot_(RHS)_protein%2C_putative|TcYC6_0143330|transcript|TcYC6_0143330:pseudogenic_transcript|protein_coding||c.*136A>G|||||136|WARNING_TRANSCRIPT_NO_STOP_CODON,C|downstream_gene_variant|MODIFIER|retrotransposon_hot_spot_(RHS)_protein%2C_putative|TcYC6_0143470|transcript|TcYC6_0143470:pseudogenic_transcript|protein_coding||c.*1581A>G|||||1581|WARNING_TRANSCRIPT_MULTIPLE_STOP_CODONS,C|intergenic_region|MODIFIER|trans-sialidase%2C_Group_V%2C_putative-retrotransposon_hot_spot_(RHS)_protein%2C_putative|TcYC6_0128460-TcYC6_0143330|intergenic_region|TcYC6_0128460-TcYC6_0143330|||n.26327T>C||||||	GT:AD:DP:GQ:PL:SB
TcYC6_Chr1	26754	.	C	A	313.77	.	BaseQRankSum=-0.196;ClippingRankSum=0.000;DP=46;ExcessHet=3.0103;MLEAC=1,0;MLEAF=0.500,0.00;MQRankSum=0.052;RAW_MQ=55776.00;ReadPosRankSum=-0.495;ANN=A|missense_variant|MODERATE|retrotransposon_hot_spot_(RHS)_protein%2C_putative|TcYC6_0143330|transcript|TcYC6_0143330:pseudogenic_transcript|protein_coding|1/1|c.948G>T|p.Met316Ile|948/1239|948/1239|316/412||WARNING_TRANSCRIPT_NO_STOP_CODON,A|upstream_gene_variant|MODIFIER|trans-sialidase%2C_Group_V%2C_putative|TcYC6_0128460|transcript|TcYC6_0128460-RA|protein_coding||c.-1583G>T|||||1583|,A|downstream_gene_variant|MODIFIER|retrotransposon_hot_spot_(RHS)_protein%2C_putative|TcYC6_0143470|transcript|TcYC6_0143470:pseudogenic_transcript|protein_coding||c.*1154G>T|||||1154|WARNING_TRANSCRIPT_MULTIPLE_STOP_CODONS,A|downstream_gene_variant|MODIFIER|dispersed_gene_family_protein_1_(DGF-1)%2C_putative|TcYC6_0174110|transcript|TcYC6_0174110:pseudogenic_transcript|protein_coding||c.*4844G>T|||||4844|WARNING_TRANSCRIPT_MULTIPLE_STOP_CODONS	GT:AD:DP:GQ:PGT:PID:PL:SB
TcYC6_Chr1	26758	.	C	T	286.77	.	BaseQRankSum=0.086;ClippingRankSum=0.000;DP=45;ExcessHet=3.0103;MLEAC=1,0;MLEAF=0.500,0.00;MQRankSum=0.500;RAW_MQ=54952.00;ReadPosRankSum=-0.480;ANN=T|missense_variant|MODERATE|retrotransposon_hot_spot_(RHS)_protein%2C_putative|TcYC6_0143330|transcript|TcYC6_0143330:pseudogenic_transcript|protein_coding|1/1|c.944G>A|p.Arg315Gln|944/1239|944/1239|315/412||WARNING_TRANSCRIPT_NO_STOP_CODON,T|upstream_gene_variant|MODIFIER|trans-sialidase%2C_Group_V%2C_putative|TcYC6_0128460|transcript|TcYC6_0128460-RA|protein_coding||c.-1587G>A|||||1587|,T|downstream_gene_variant|MODIFIER|retrotransposon_hot_spot_(RHS)_protein%2C_putative|TcYC6_0143470|transcript|TcYC6_0143470:pseudogenic_transcript|protein_coding||c.*1150G>A|||||1150|WARNING_TRANSCRIPT_MULTIPLE_STOP_CODONS,T|downstream_gene_variant|MODIFIER|dispersed_gene_family_protein_1_(DGF-1)%2C_putative|TcYC6_0174110|transcript|TcYC6_0174110:pseudogenic_transcript|protein_coding||c.*4840G>A|||||4840|WARNING_TRANSCRIPT_MULTIPLE_STOP_CODONS	GT:AD:DP:GQ:PGT:PID:PL:SB
TcYC6_Chr1	26843	.	A	G	58.77	.	BaseQRankSum=0.622;ClippingRankSum=0.000;DP=33;ExcessHet=3.0103;MLEAC=1,0;MLEAF=0.500,0.00;MQRankSum=-1.341;RAW_MQ=38650.00;ReadPosRankSum=-0.974;ANN=G|synonymous_variant|LOW|retrotransposon_hot_spot_(RHS)_protein%2C_putative|TcYC6_0143330|transcript|TcYC6_0143330:pseudogenic_transcript|protein_coding|1/1|c.859T>C|p.Leu287Leu|859/1239|859/1239|287/412||WARNING_TRANSCRIPT_NO_STOP_CODON,G|upstream_gene_variant|MODIFIER|trans-sialidase%2C_Group_V%2C_putative|TcYC6_0128460|transcript|TcYC6_0128460-RA|protein_coding||c.-1672T>C|||||1672|,G|downstream_gene_variant|MODIFIER|retrotransposon_hot_spot_(RHS)_protein%2C_putative|TcYC6_0143470|transcript|TcYC6_0143470:pseudogenic_transcript|protein_coding||c.*1065T>C|||||1065|WARNING_TRANSCRIPT_MULTIPLE_STOP_CODONS,G|downstream_gene_variant|MODIFIER|dispersed_gene_family_protein_1_(DGF-1)%2C_putative|TcYC6_0174110|transcript|TcYC6_0174110:pseudogenic_transcript|protein_coding||c.*4755T>C|||||4755|WARNING_TRANSCRIPT_MULTIPLE_STOP_CODONS	GT:AD:DP:GQ:PL:SB
TcYC6_Chr1	27645	.	T	C	28.77	.	BaseQRankSum=0.447;ClippingRankSum=0.000;DP=11;ExcessHet=3.0103;MLEAC=1,0;MLEAF=0.500,0.00;MQRankSum=1.922;RAW_MQ=13160.00;ReadPosRankSum=0.660;ANN=C|synonymous_variant|LOW|retrotransposon_hot_spot_(RHS)_protein%2C_putative|TcYC6_0143330|transcript|TcYC6_0143330:pseudogenic_transcript|protein_coding|1/1|c.57A>G|p.Lys19Lys|57/1239|57/1239|19/412||WARNING_TRANSCRIPT_NO_STOP_CODON,C|upstream_gene_variant|MODIFIER|trans-sialidase%2C_Group_V%2C_putative|TcYC6_0128460|transcript|TcYC6_0128460-RA|protein_coding||c.-2474A>G|||||2474|,C|downstream_gene_variant|MODIFIER|retrotransposon_hot_spot_(RHS)_protein%2C_putative|TcYC6_0143470|transcript|TcYC6_0143470:pseudogenic_transcript|protein_coding||c.*263A>G|||||263|WARNING_TRANSCRIPT_MULTIPLE_STOP_CODONS,C|downstream_gene_variant|MODIFIER|dispersed_gene_family_protein_1_(DGF-1)%2C_putative|TcYC6_0174110|transcript|TcYC6_0174110:pseudogenic_transcript|protein_coding||c.*3953A>G|||||3953|WARNING_TRANSCRIPT_MULTIPLE_STOP_CODONS	GT:AD:DP:GQ:PL:SB
TcYC6_Chr1	27672	.	C	T	34.77	.	BaseQRankSum=0.135;ClippingRankSum=0.000;DP=8;ExcessHet=3.0103;MLEAC=1,0;MLEAF=0.500,0.00;MQRankSum=1.611;RAW_MQ=10460.00;ReadPosRankSum=0.319;ANN=T|synonymous_variant|LOW|retrotransposon_hot_spot_(RHS)_protein%2C_putative|TcYC6_0143330|transcript|TcYC6_0143330:pseudogenic_transcript|protein_coding|1/1|c.30G>A|p.Leu10Leu|30/1239|30/1239|10/412||WARNING_TRANSCRIPT_NO_STOP_CODON,T|upstream_gene_variant|MODIFIER|trans-sialidase%2C_Group_V%2C_putative|TcYC6_0128460|transcript|TcYC6_0128460-RA|protein_coding||c.-2501G>A|||||2501|,T|downstream_gene_variant|MODIFIER|retrotransposon_hot_spot_(RHS)_protein%2C_putative|TcYC6_0143470|transcript|TcYC6_0143470:pseudogenic_transcript|protein_coding||c.*236G>A|||||236|WARNING_TRANSCRIPT_MULTIPLE_STOP_CODONS,T|downstream_gene_variant|MODIFIER|dispersed_gene_family_protein_1_(DGF-1)%2C_putative|TcYC6_0174110|transcript|TcYC6_0174110:pseudogenic_transcript|protein_coding||c.*3926G>A|||||3926|WARNING_TRANSCRIPT_MULTIPLE_STOP_CODONS	GT:AD:DP:GQ:PL:SB
TcYC6_Chr1	27812	.	A	G	479.77	.	BaseQRankSum=0.143;ClippingRankSum=0.000;DP=30;ExcessHet=3.0103;MLEAC=1,0;MLEAF=0.500,0.00;MQRankSum=2.405;RAW_MQ=46795.00;ReadPosRankSum=0.448;ANN=G|upstream_gene_variant|MODIFIER|trans-sialidase%2C_Group_V%2C_putative|TcYC6_0128460|transcript|TcYC6_0128460-RA|protein_coding||c.-2641T>C|||||2641|,G|upstream_gene_variant|MODIFIER|retrotransposon_hot_spot_(RHS)_protein%2C_putative|TcYC6_0143330|transcript|TcYC6_0143330:pseudogenic_transcript|protein_coding||c.-111T>C|||||111|WARNING_TRANSCRIPT_NO_STOP_CODON,G|downstream_gene_variant|MODIFIER|retrotransposon_hot_spot_(RHS)_protein%2C_putative|TcYC6_0143470|transcript|TcYC6_0143470:pseudogenic_transcript|protein_coding||c.*96T>C|||||96|WARNING_TRANSCRIPT_MULTIPLE_STOP_CODONS,G|downstream_gene_variant|MODIFIER|dispersed_gene_family_protein_1_(DGF-1)%2C_putative|TcYC6_0174110|transcript|TcYC6_0174110:pseudogenic_transcript|protein_coding||c.*3786T>C|||||3786|WARNING_TRANSCRIPT_MULTIPLE_STOP_CODONS,G|intergenic_region|MODIFIER|retrotransposon_hot_spot_(RHS)_protein%2C_putative-retrotransposon_hot_spot_(RHS)_protein%2C_putative|TcYC6_0143330-TcYC6_0143470|intergenic_region|TcYC6_0143330-TcYC6_0143470|||n.27812A>G||||||	GT:AD:DP:GQ:PL:SB
TcYC6_Chr1	27918	.	T	G	724.77	.	BaseQRankSum=-0.052;ClippingRankSum=0.000;DP=66;ExcessHet=3.0103;MLEAC=1,0;MLEAF=0.500,0.00;MQRankSum=1.694;RAW_MQ=103503.00;ReadPosRankSum=1.117;ANN=G|synonymous_variant|LOW|retrotransposon_hot_spot_(RHS)_protein%2C_putative|TcYC6_0143470|transcript|TcYC6_0143470:pseudogenic_transcript|protein_coding|1/1|c.1419A>C|p.Leu473Leu|1419/1429|1419/1429|473/475||WARNING_TRANSCRIPT_MULTIPLE_STOP_CODONS,G|upstream_gene_variant|MODIFIER|trans-sialidase%2C_Group_V%2C_putative|TcYC6_0128460|transcript|TcYC6_0128460-RA|protein_coding||c.-2747A>C|||||2747|,G|upstream_gene_variant|MODIFIER|retrotransposon_hot_spot_(RHS)_protein%2C_putative|TcYC6_0143330|transcript|TcYC6_0143330:pseudogenic_transcript|protein_coding||c.-217A>C|||||217|WARNING_TRANSCRIPT_NO_STOP_CODON,G|downstream_gene_variant|MODIFIER|dispersed_gene_family_protein_1_(DGF-1)%2C_putative|TcYC6_0174110|transcript|TcYC6_0174110:pseudogenic_transcript|protein_coding||c.*3680A>C|||||3680|WARNING_TRANSCRIPT_MULTIPLE_STOP_CODONS	GT:AD:DP:GQ:PL:SB
TcYC6_Chr1	28042	.	C	A	262.77	.	BaseQRankSum=0.057;ClippingRankSum=0.000;DP=76;ExcessHet=3.0103;MLEAC=1,0;MLEAF=0.500,0.00;MQRankSum=-1.730;RAW_MQ=111064.00;ReadPosRankSum=0.325;ANN=A|missense_variant|MODERATE|retrotransposon_hot_spot_(RHS)_protein%2C_putative|TcYC6_0143470|transcript|TcYC6_0143470:pseudogenic_transcript|protein_coding|1/1|c.1295G>T|p.Arg432Leu|1295/1429|1295/1429|432/475||WARNING_TRANSCRIPT_MULTIPLE_STOP_CODONS,A|upstream_gene_variant|MODIFIER|trans-sialidase%2C_Group_V%2C_putative|TcYC6_0128460|transcript|TcYC6_0128460-RA|protein_coding||c.-2871G>T|||||2871|,A|upstream_gene_variant|MODIFIER|retrotransposon_hot_spot_(RHS)_protein%2C_putative|TcYC6_0143330|transcript|TcYC6_0143330:pseudogenic_transcript|protein_coding||c.-341G>T|||||341|WARNING_TRANSCRIPT_NO_STOP_CODON,A|downstream_gene_variant|MODIFIER|dispersed_gene_family_protein_1_(DGF-1)%2C_putative|TcYC6_0174110|transcript|TcYC6_0174110:pseudogenic_transcript|protein_coding||c.*3556G>T|||||3556|WARNING_TRANSCRIPT_MULTIPLE_STOP_CODONS	GT:AD:DP:GQ:PGT:PID:PL:SB
TcYC6_Chr1	28049	.	C	G	186.77	.	BaseQRankSum=-1.595;ClippingRankSum=0.000;DP=77;ExcessHet=3.0103;MLEAC=1,0;MLEAF=0.500,0.00;MQRankSum=-2.359;RAW_MQ=108840.00;ReadPosRankSum=0.174;ANN=G|missense_variant|MODERATE|retrotransposon_hot_spot_(RHS)_protein%2C_putative|TcYC6_0143470|transcript|TcYC6_0143470:pseudogenic_transcript|protein_coding|1/1|c.1288G>C|p.Ala430Pro|1288/1429|1288/1429|430/475||WARNING_TRANSCRIPT_MULTIPLE_STOP_CODONS,G|upstream_gene_variant|MODIFIER|trans-sialidase%2C_Group_V%2C_putative|TcYC6_0128460|transcript|TcYC6_0128460-RA|protein_coding||c.-2878G>C|||||2878|,G|upstream_gene_variant|MODIFIER|retrotransposon_hot_spot_(RHS)_protein%2C_putative|TcYC6_0143330|transcript|TcYC6_0143330:pseudogenic_transcript|protein_coding||c.-348G>C|||||348|WARNING_TRANSCRIPT_NO_STOP_CODON,G|downstream_gene_variant|MODIFIER|dispersed_gene_family_protein_1_(DGF-1)%2C_putative|TcYC6_0174110|transcript|TcYC6_0174110:pseudogenic_transcript|protein_coding||c.*3549G>C|||||3549|WARNING_TRANSCRIPT_MULTIPLE_STOP_CODONS	GT:AD:DP:GQ:PGT:PID:PL:SB
TcYC6_Chr1	28059	.	T	C	153.77	.	BaseQRankSum=0.705;ClippingRankSum=0.000;DP=73;ExcessHet=3.0103;MLEAC=1,0;MLEAF=0.500,0.00;MQRankSum=-1.770;RAW_MQ=102279.00;ReadPosRankSum=-0.260;ANN=C|synonymous_variant|LOW|retrotransposon_hot_spot_(RHS)_protein%2C_putative|TcYC6_0143470|transcript|TcYC6_0143470:pseudogenic_transcript|protein_coding|1/1|c.1278A>G|p.Gln426Gln|1278/1429|1278/1429|426/475||WARNING_TRANSCRIPT_MULTIPLE_STOP_CODONS,C|upstream_gene_variant|MODIFIER|trans-sialidase%2C_Group_V%2C_putative|TcYC6_0128460|transcript|TcYC6_0128460-RA|protein_coding||c.-2888A>G|||||2888|,C|upstream_gene_variant|MODIFIER|retrotransposon_hot_spot_(RHS)_protein%2C_putative|TcYC6_0143330|transcript|TcYC6_0143330:pseudogenic_transcript|protein_coding||c.-358A>G|||||358|WARNING_TRANSCRIPT_NO_STOP_CODON,C|downstream_gene_variant|MODIFIER|dispersed_gene_family_protein_1_(DGF-1)%2C_putative|TcYC6_0174110|transcript|TcYC6_0174110:pseudogenic_transcript|protein_coding||c.*3539A>G|||||3539|WARNING_TRANSCRIPT_MULTIPLE_STOP_CODONS	GT:AD:DP:GQ:PGT:PID:PL:SB
TcYC6_Chr1	28071	.	G	A	156.77	.	BaseQRankSum=0.480;ClippingRankSum=0.000;DP=73;ExcessHet=3.0103;MLEAC=1,0;MLEAF=0.500,0.00;MQRankSum=-2.359;RAW_MQ=99693.00;ReadPosRankSum=-0.655;ANN=A|synonymous_variant|LOW|retrotransposon_hot_spot_(RHS)_protein%2C_putative|TcYC6_0143470|transcript|TcYC6_0143470:pseudogenic_transcript|protein_coding|1/1|c.1266C>T|p.Asp422Asp|1266/1429|1266/1429|422/475||WARNING_TRANSCRIPT_MULTIPLE_STOP_CODONS,A|upstream_gene_variant|MODIFIER|trans-sialidase%2C_Group_V%2C_putative|TcYC6_0128460|transcript|TcYC6_0128460-RA|protein_coding||c.-2900C>T|||||2900|,A|upstream_gene_variant|MODIFIER|retrotransposon_hot_spot_(RHS)_protein%2C_putative|TcYC6_0143330|transcript|TcYC6_0143330:pseudogenic_transcript|protein_coding||c.-370C>T|||||370|WARNING_TRANSCRIPT_NO_STOP_CODON,A|downstream_gene_variant|MODIFIER|dispersed_gene_family_protein_1_(DGF-1)%2C_putative|TcYC6_0174110|transcript|TcYC6_0174110:pseudogenic_transcript|protein_coding||c.*3527C>T|||||3527|WARNING_TRANSCRIPT_MULTIPLE_STOP_CODONS	GT:AD:DP:GQ:PGT:PID:PL:SB
TcYC6_Chr1	28078	.	C	T	147.77	.	BaseQRankSum=1.319;ClippingRankSum=0.000;DP=72;ExcessHet=3.0103;MLEAC=1,0;MLEAF=0.500,0.00;MQRankSum=-2.229;RAW_MQ=97386.00;ReadPosRankSum=-0.962;ANN=T|missense_variant|MODERATE|retrotransposon_hot_spot_(RHS)_protein%2C_putative|TcYC6_0143470|transcript|TcYC6_0143470:pseudogenic_transcript|protein_coding|1/1|c.1259G>A|p.Arg420Lys|1259/1429|1259/1429|420/475||WARNING_TRANSCRIPT_MULTIPLE_STOP_CODONS,T|upstream_gene_variant|MODIFIER|trans-sialidase%2C_Group_V%2C_putative|TcYC6_0128460|transcript|TcYC6_0128460-RA|protein_coding||c.-2907G>A|||||2907|,T|upstream_gene_variant|MODIFIER|retrotransposon_hot_spot_(RHS)_protein%2C_putative|TcYC6_0143330|transcript|TcYC6_0143330:pseudogenic_transcript|protein_coding||c.-377G>A|||||377|WARNING_TRANSCRIPT_NO_STOP_CODON,T|downstream_gene_variant|MODIFIER|dispersed_gene_family_protein_1_(DGF-1)%2C_putative|TcYC6_0174110|transcript|TcYC6_0174110:pseudogenic_transcript|protein_coding||c.*3520G>A|||||3520|WARNING_TRANSCRIPT_MULTIPLE_STOP_CODONS	GT:AD:DP:GQ:PGT:PID:PL:SB
TcYC6_Chr1	28087	.	G	A	162.77	.	BaseQRankSum=0.761;ClippingRankSum=0.000;DP=71;ExcessHet=3.0103;MLEAC=1,0;MLEAF=0.500,0.00;MQRankSum=-1.854;RAW_MQ=93752.00;ReadPosRankSum=-1.331;ANN=A|missense_variant|MODERATE|retrotransposon_hot_spot_(RHS)_protein%2C_putative|TcYC6_0143470|transcript|TcYC6_0143470:pseudogenic_transcript|protein_coding|1/1|c.1250C>T|p.Ser417Phe|1250/1429|1250/1429|417/475||WARNING_TRANSCRIPT_MULTIPLE_STOP_CODONS,A|upstream_gene_variant|MODIFIER|trans-sialidase%2C_Group_V%2C_putative|TcYC6_0128460|transcript|TcYC6_0128460-RA|protein_coding||c.-2916C>T|||||2916|,A|upstream_gene_variant|MODIFIER|retrotransposon_hot_spot_(RHS)_protein%2C_putative|TcYC6_0143330|transcript|TcYC6_0143330:pseudogenic_transcript|protein_coding||c.-386C>T|||||386|WARNING_TRANSCRIPT_NO_STOP_CODON,A|downstream_gene_variant|MODIFIER|dispersed_gene_family_protein_1_(DGF-1)%2C_putative|TcYC6_0174110|transcript|TcYC6_0174110:pseudogenic_transcript|protein_coding||c.*3511C>T|||||3511|WARNING_TRANSCRIPT_MULTIPLE_STOP_CODONS	GT:AD:DP:GQ:PGT:PID:PL:SB
TcYC6_Chr1	28096	.	G	A	126.77	.	BaseQRankSum=0.426;ClippingRankSum=0.000;DP=67;ExcessHet=3.0103;MLEAC=1,0;MLEAF=0.500,0.00;MQRankSum=-2.025;RAW_MQ=87442.00;ReadPosRankSum=-1.596;ANN=A|missense_variant|MODERATE|retrotransposon_hot_spot_(RHS)_protein%2C_putative|TcYC6_0143470|transcript|TcYC6_0143470:pseudogenic_transcript|protein_coding|1/1|c.1241C>T|p.Ala414Val|1241/1429|1241/1429|414/475||WARNING_TRANSCRIPT_MULTIPLE_STOP_CODONS,A|upstream_gene_variant|MODIFIER|trans-sialidase%2C_Group_V%2C_putative|TcYC6_0128460|transcript|TcYC6_0128460-RA|protein_coding||c.-2925C>T|||||2925|,A|upstream_gene_variant|MODIFIER|retrotransposon_hot_spot_(RHS)_protein%2C_putative|TcYC6_0143330|transcript|TcYC6_0143330:pseudogenic_transcript|protein_coding||c.-395C>T|||||395|WARNING_TRANSCRIPT_NO_STOP_CODON,A|downstream_gene_variant|MODIFIER|dispersed_gene_family_protein_1_(DGF-1)%2C_putative|TcYC6_0174110|transcript|TcYC6_0174110:pseudogenic_transcript|protein_coding||c.*3502C>T|||||3502|WARNING_TRANSCRIPT_MULTIPLE_STOP_CODONS	GT:AD:DP:GQ:PGT:PID:PL:SB
TcYC6_Chr1	28138	.	A	G	46.77	.	BaseQRankSum=1.431;ClippingRankSum=0.000;DP=59;ExcessHet=3.0103;MLEAC=1,0;MLEAF=0.500,0.00;MQRankSum=-1.426;RAW_MQ=70986.00;ReadPosRankSum=-0.376;ANN=G|missense_variant|MODERATE|retrotransposon_hot_spot_(RHS)_protein%2C_putative|TcYC6_0143470|transcript|TcYC6_0143470:pseudogenic_transcript|protein_coding|1/1|c.1199T>C|p.Val400Ala|1199/1429|1199/1429|400/475||WARNING_TRANSCRIPT_MULTIPLE_STOP_CODONS,G|upstream_gene_variant|MODIFIER|trans-sialidase%2C_Group_V%2C_putative|TcYC6_0128460|transcript|TcYC6_0128460-RA|protein_coding||c.-2967T>C|||||2967|,G|upstream_gene_variant|MODIFIER|retrotransposon_hot_spot_(RHS)_protein%2C_putative|TcYC6_0143330|transcript|TcYC6_0143330:pseudogenic_transcript|protein_coding||c.-437T>C|||||437|WARNING_TRANSCRIPT_NO_STOP_CODON,G|downstream_gene_variant|MODIFIER|dispersed_gene_family_protein_1_(DGF-1)%2C_putative|TcYC6_0174110|transcript|TcYC6_0174110:pseudogenic_transcript|protein_coding||c.*3460T>C|||||3460|WARNING_TRANSCRIPT_MULTIPLE_STOP_CODONS	GT:AD:DP:GQ:PGT:PID:PL:SB
TcYC6_Chr1	28178	.	C	A	153.77	.	BaseQRankSum=0.224;ClippingRankSum=0.000;DP=59;ExcessHet=3.0103;MLEAC=1,0;MLEAF=0.500,0.00;MQRankSum=-0.669;RAW_MQ=74997.00;ReadPosRankSum=-0.509;ANN=A|missense_variant|MODERATE|retrotransposon_hot_spot_(RHS)_protein%2C_putative|TcYC6_0143470|transcript|TcYC6_0143470:pseudogenic_transcript|protein_coding|1/1|c.1159G>T|p.Val387Phe|1159/1429|1159/1429|387/475||WARNING_TRANSCRIPT_MULTIPLE_STOP_CODONS,A|upstream_gene_variant|MODIFIER|trans-sialidase%2C_Group_V%2C_putative|TcYC6_0128460|transcript|TcYC6_0128460-RA|protein_coding||c.-3007G>T|||||3007|,A|upstream_gene_variant|MODIFIER|retrotransposon_hot_spot_(RHS)_protein%2C_putative|TcYC6_0143330|transcript|TcYC6_0143330:pseudogenic_transcript|protein_coding||c.-477G>T|||||477|WARNING_TRANSCRIPT_NO_STOP_CODON,A|downstream_gene_variant|MODIFIER|dispersed_gene_family_protein_1_(DGF-1)%2C_putative|TcYC6_0174110|transcript|TcYC6_0174110:pseudogenic_transcript|protein_coding||c.*3420G>T|||||3420|WARNING_TRANSCRIPT_MULTIPLE_STOP_CODONS	GT:AD:DP:GQ:PGT:PID:PL:SB
TcYC6_Chr1	28181	.	GAT	G	141.73	.	BaseQRankSum=1.677;ClippingRankSum=0.000;DP=59;ExcessHet=3.0103;MLEAC=1,0;MLEAF=0.500,0.00;MQRankSum=-0.669;RAW_MQ=74702.00;ReadPosRankSum=-0.521;ANN=G|frameshift_variant|HIGH|retrotransposon_hot_spot_(RHS)_protein%2C_putative|TcYC6_0143470|transcript|TcYC6_0143470:pseudogenic_transcript|protein_coding|1/1|c.1154_1155delAT|p.His385fs|1155/1429|1154/1429|385/475||WARNING_TRANSCRIPT_MULTIPLE_STOP_CODONS,G|upstream_gene_variant|MODIFIER|trans-sialidase%2C_Group_V%2C_putative|TcYC6_0128460|transcript|TcYC6_0128460-RA|protein_coding||c.-3012_-3011delAT|||||3011|,G|upstream_gene_variant|MODIFIER|retrotransposon_hot_spot_(RHS)_protein%2C_putative|TcYC6_0143330|transcript|TcYC6_0143330:pseudogenic_transcript|protein_coding||c.-482_-481delAT|||||481|WARNING_TRANSCRIPT_NO_STOP_CODON,G|downstream_gene_variant|MODIFIER|dispersed_gene_family_protein_1_(DGF-1)%2C_putative|TcYC6_0174110|transcript|TcYC6_0174110:pseudogenic_transcript|protein_coding||c.*3415_*3416delAT|||||3416|WARNING_TRANSCRIPT_MULTIPLE_STOP_CODONS;LOF=(retrotransposon_hot_spot__RHS__protein__putative|TcYC6_0143470|1|1.00)	GT:AD:DP:GQ:PGT:PID:PL:SB
TcYC6_Chr1	28184	.	G	GCT	147.73	.	BaseQRankSum=1.347;ClippingRankSum=0.000;DP=58;ExcessHet=3.0103;MLEAC=1,0;MLEAF=0.500,0.00;MQRankSum=-0.601;RAW_MQ=72938.00;ReadPosRankSum=-0.530;ANN=GCT|frameshift_variant|HIGH|retrotransposon_hot_spot_(RHS)_protein%2C_putative|TcYC6_0143470|transcript|TcYC6_0143470:pseudogenic_transcript|protein_coding|1/1|c.1152_1153insAG|p.His385fs|1152/1429|1152/1429|384/475||WARNING_TRANSCRIPT_MULTIPLE_STOP_CODONS,GCT|upstream_gene_variant|MODIFIER|trans-sialidase%2C_Group_V%2C_putative|TcYC6_0128460|transcript|TcYC6_0128460-RA|protein_coding||c.-3014_-3013insAG|||||3014|,GCT|upstream_gene_variant|MODIFIER|retrotransposon_hot_spot_(RHS)_protein%2C_putative|TcYC6_0143330|transcript|TcYC6_0143330:pseudogenic_transcript|protein_coding||c.-484_-483insAG|||||484|WARNING_TRANSCRIPT_NO_STOP_CODON,GCT|downstream_gene_variant|MODIFIER|dispersed_gene_family_protein_1_(DGF-1)%2C_putative|TcYC6_0174110|transcript|TcYC6_0174110:pseudogenic_transcript|protein_coding||c.*3413_*3414insAG|||||3413|WARNING_TRANSCRIPT_MULTIPLE_STOP_CODONS;LOF=(retrotransposon_hot_spot__RHS__protein__putative|TcYC6_0143470|1|1.00)	GT:AD:DP:GQ:PGT:PID:PL:SB
TcYC6_Chr1	28195	.	A	T	300.77	.	BaseQRankSum=0.968;ClippingRankSum=0.000;DP=55;ExcessHet=3.0103;MLEAC=1,0;MLEAF=0.500,0.00;MQRankSum=-0.403;RAW_MQ=70996.00;ReadPosRankSum=-0.663;ANN=T|missense_variant|MODERATE|retrotransposon_hot_spot_(RHS)_protein%2C_putative|TcYC6_0143470|transcript|TcYC6_0143470:pseudogenic_transcript|protein_coding|1/1|c.1142T>A|p.Val381Asp|1142/1429|1142/1429|381/475||WARNING_TRANSCRIPT_MULTIPLE_STOP_CODONS,T|upstream_gene_variant|MODIFIER|trans-sialidase%2C_Group_V%2C_putative|TcYC6_0128460|transcript|TcYC6_0128460-RA|protein_coding||c.-3024T>A|||||3024|,T|upstream_gene_variant|MODIFIER|retrotransposon_hot_spot_(RHS)_protein%2C_putative|TcYC6_0143330|transcript|TcYC6_0143330:pseudogenic_transcript|protein_coding||c.-494T>A|||||494|WARNING_TRANSCRIPT_NO_STOP_CODON,T|downstream_gene_variant|MODIFIER|dispersed_gene_family_protein_1_(DGF-1)%2C_putative|TcYC6_0174110|transcript|TcYC6_0174110:pseudogenic_transcript|protein_coding||c.*3403T>A|||||3403|WARNING_TRANSCRIPT_MULTIPLE_STOP_CODONS	GT:AD:DP:GQ:PGT:PID:PL:SB
TcYC6_Chr1	28196	.	C	T	300.77	.	BaseQRankSum=0.519;ClippingRankSum=0.000;DP=55;ExcessHet=3.0103;MLEAC=1,0;MLEAF=0.500,0.00;MQRankSum=-0.403;RAW_MQ=70996.00;ReadPosRankSum=-0.758;ANN=T|missense_variant|MODERATE|retrotransposon_hot_spot_(RHS)_protein%2C_putative|TcYC6_0143470|transcript|TcYC6_0143470:pseudogenic_transcript|protein_coding|1/1|c.1141G>A|p.Val381Ile|1141/1429|1141/1429|381/475||WARNING_TRANSCRIPT_MULTIPLE_STOP_CODONS,T|upstream_gene_variant|MODIFIER|trans-sialidase%2C_Group_V%2C_putative|TcYC6_0128460|transcript|TcYC6_0128460-RA|protein_coding||c.-3025G>A|||||3025|,T|upstream_gene_variant|MODIFIER|retrotransposon_hot_spot_(RHS)_protein%2C_putative|TcYC6_0143330|transcript|TcYC6_0143330:pseudogenic_transcript|protein_coding||c.-495G>A|||||495|WARNING_TRANSCRIPT_NO_STOP_CODON,T|downstream_gene_variant|MODIFIER|dispersed_gene_family_protein_1_(DGF-1)%2C_putative|TcYC6_0174110|transcript|TcYC6_0174110:pseudogenic_transcript|protein_coding||c.*3402G>A|||||3402|WARNING_TRANSCRIPT_MULTIPLE_STOP_CODONS	GT:AD:DP:GQ:PGT:PID:PL:SB
TcYC6_Chr1	28936	.	C	A	0	.	BaseQRankSum=-2.815;ClippingRankSum=0.000;DP=20;ExcessHet=3.0103;MLEAC=0,0;MLEAF=0.00,0.00;MQRankSum=-2.496;RAW_MQ=17832.00;ReadPosRankSum=0.605;ANN=A|missense_variant|MODERATE|retrotransposon_hot_spot_(RHS)_protein%2C_putative|TcYC6_0143470|transcript|TcYC6_0143470:pseudogenic_transcript|protein_coding|1/1|c.401G>T|p.Arg134Leu|401/1429|401/1429|134/475||WARNING_TRANSCRIPT_MULTIPLE_STOP_CODONS,A|upstream_gene_variant|MODIFIER|trans-sialidase%2C_Group_V%2C_putative|TcYC6_0128460|transcript|TcYC6_0128460-RA|protein_coding||c.-3765G>T|||||3765|,A|upstream_gene_variant|MODIFIER|retrotransposon_hot_spot_(RHS)_protein%2C_putative|TcYC6_0143330|transcript|TcYC6_0143330:pseudogenic_transcript|protein_coding||c.-1235G>T|||||1235|WARNING_TRANSCRIPT_NO_STOP_CODON,A|downstream_gene_variant|MODIFIER|dispersed_gene_family_protein_1_(DGF-1)%2C_putative|TcYC6_0174110|transcript|TcYC6_0174110:pseudogenic_transcript|protein_coding||c.*2662G>T|||||2662|WARNING_TRANSCRIPT_MULTIPLE_STOP_CODONS	GT:AD:DP:GQ:PL:SB
TcYC6_Chr1	30610	.	T	A	49.77	.	BaseQRankSum=-1.688;ClippingRankSum=0.000;DP=44;ExcessHet=3.0103;MLEAC=1,0;MLEAF=0.500,0.00;MQRankSum=-4.636;RAW_MQ=41204.00;ReadPosRankSum=1.781;ANN=A|upstream_gene_variant|MODIFIER|retrotransposon_hot_spot_(RHS)_protein%2C_putative|TcYC6_0143330|transcript|TcYC6_0143330:pseudogenic_transcript|protein_coding||c.-2909A>T|||||2909|WARNING_TRANSCRIPT_NO_STOP_CODON,A|upstream_gene_variant|MODIFIER|retrotransposon_hot_spot_(RHS)_protein%2C_putative|TcYC6_0143470|transcript|TcYC6_0143470:pseudogenic_transcript|protein_coding||c.-1274A>T|||||1274|WARNING_TRANSCRIPT_MULTIPLE_STOP_CODONS,A|downstream_gene_variant|MODIFIER|dispersed_gene_family_protein_1_(DGF-1)%2C_putative|TcYC6_0174110|transcript|TcYC6_0174110:pseudogenic_transcript|protein_coding||c.*988A>T|||||988|WARNING_TRANSCRIPT_MULTIPLE_STOP_CODONS,A|intergenic_region|MODIFIER|retrotransposon_hot_spot_(RHS)_protein%2C_putative-dispersed_gene_family_protein_1_(DGF-1)%2C_putative|TcYC6_0143470-TcYC6_0174110|intergenic_region|TcYC6_0143470-TcYC6_0174110|||n.30610T>A||||||	GT:AD:DP:GQ:PL:SB
TcYC6_Chr1	30664	.	A	G	25.78	.	BaseQRankSum=0.348;ClippingRankSum=0.000;DP=29;ExcessHet=3.0103;MLEAC=1,0;MLEAF=0.500,0.00;MQRankSum=-3.577;RAW_MQ=27122.00;ReadPosRankSum=-0.218;ANN=G|upstream_gene_variant|MODIFIER|retrotransposon_hot_spot_(RHS)_protein%2C_putative|TcYC6_0143330|transcript|TcYC6_0143330:pseudogenic_transcript|protein_coding||c.-2963T>C|||||2963|WARNING_TRANSCRIPT_NO_STOP_CODON,G|upstream_gene_variant|MODIFIER|retrotransposon_hot_spot_(RHS)_protein%2C_putative|TcYC6_0143470|transcript|TcYC6_0143470:pseudogenic_transcript|protein_coding||c.-1328T>C|||||1328|WARNING_TRANSCRIPT_MULTIPLE_STOP_CODONS,G|downstream_gene_variant|MODIFIER|dispersed_gene_family_protein_1_(DGF-1)%2C_putative|TcYC6_0174110|transcript|TcYC6_0174110:pseudogenic_transcript|protein_coding||c.*934T>C|||||934|WARNING_TRANSCRIPT_MULTIPLE_STOP_CODONS,G|intergenic_region|MODIFIER|retrotransposon_hot_spot_(RHS)_protein%2C_putative-dispersed_gene_family_protein_1_(DGF-1)%2C_putative|TcYC6_0143470-TcYC6_0174110|intergenic_region|TcYC6_0143470-TcYC6_0174110|||n.30664A>G||||||	GT:AD:DP:GQ:PL:SB
TcYC6_Chr1	30682	.	G	A	11.12	.	BaseQRankSum=0.991;ClippingRankSum=0.000;DP=25;ExcessHet=3.0103;MLEAC=1,0;MLEAF=0.500,0.00;MQRankSum=-3.226;RAW_MQ=23481.00;ReadPosRankSum=-0.609;ANN=A|upstream_gene_variant|MODIFIER|retrotransposon_hot_spot_(RHS)_protein%2C_putative|TcYC6_0143330|transcript|TcYC6_0143330:pseudogenic_transcript|protein_coding||c.-2981C>T|||||2981|WARNING_TRANSCRIPT_NO_STOP_CODON,A|upstream_gene_variant|MODIFIER|retrotransposon_hot_spot_(RHS)_protein%2C_putative|TcYC6_0143470|transcript|TcYC6_0143470:pseudogenic_transcript|protein_coding||c.-1346C>T|||||1346|WARNING_TRANSCRIPT_MULTIPLE_STOP_CODONS,A|downstream_gene_variant|MODIFIER|dispersed_gene_family_protein_1_(DGF-1)%2C_putative|TcYC6_0174110|transcript|TcYC6_0174110:pseudogenic_transcript|protein_coding||c.*916C>T|||||916|WARNING_TRANSCRIPT_MULTIPLE_STOP_CODONS,A|intergenic_region|MODIFIER|retrotransposon_hot_spot_(RHS)_protein%2C_putative-dispersed_gene_family_protein_1_(DGF-1)%2C_putative|TcYC6_0143470-TcYC6_0174110|intergenic_region|TcYC6_0143470-TcYC6_0174110|||n.30682G>A||||||	GT:AD:DP:GQ:PL:SB
TcYC6_Chr1	31259	.	C	A	5.29	.	BaseQRankSum=-0.699;ClippingRankSum=0.000;DP=23;ExcessHet=3.0103;MLEAC=1,0;MLEAF=0.500,0.00;MQRankSum=-3.257;RAW_MQ=20466.00;ReadPosRankSum=0.613;ANN=A|upstream_gene_variant|MODIFIER|retrotransposon_hot_spot_(RHS)_protein%2C_putative|TcYC6_0143330|transcript|TcYC6_0143330:pseudogenic_transcript|protein_coding||c.-3558G>T|||||3558|WARNING_TRANSCRIPT_NO_STOP_CODON,A|upstream_gene_variant|MODIFIER|retrotransposon_hot_spot_(RHS)_protein%2C_putative|TcYC6_0143470|transcript|TcYC6_0143470:pseudogenic_transcript|protein_coding||c.-1923G>T|||||1923|WARNING_TRANSCRIPT_MULTIPLE_STOP_CODONS,A|downstream_gene_variant|MODIFIER|dispersed_gene_family_protein_1_(DGF-1)%2C_putative|TcYC6_0174110|transcript|TcYC6_0174110:pseudogenic_transcript|protein_coding||c.*339G>T|||||339|WARNING_TRANSCRIPT_MULTIPLE_STOP_CODONS,A|intergenic_region|MODIFIER|retrotransposon_hot_spot_(RHS)_protein%2C_putative-dispersed_gene_family_protein_1_(DGF-1)%2C_putative|TcYC6_0143470-TcYC6_0174110|intergenic_region|TcYC6_0143470-TcYC6_0174110|||n.31259C>A||||||	GT:AD:DP:GQ:PL:SB
TcYC6_Chr1	39118	.	A	G	36.77	.	BaseQRankSum=1.426;ClippingRankSum=0.000;DP=15;ExcessHet=3.0103;MLEAC=1,0;MLEAF=0.500,0.00;MQRankSum=-2.446;RAW_MQ=13108.00;ReadPosRankSum=-0.772;ANN=G|missense_variant|MODERATE|dispersed_gene_family_protein_1_(DGF-1)%2C_putative|TcYC6_0174110|transcript|TcYC6_0174110:pseudogenic_transcript|protein_coding|1/1|c.2906T>C|p.Phe969Ser|2906/10426|2906/10426|969/3474||WARNING_TRANSCRIPT_MULTIPLE_STOP_CODONS,G|downstream_gene_variant|MODIFIER|trans-sialidase%2C_Group_II%2C_putative|TcYC6_0133050|transcript|TcYC6_0133050:pseudogenic_transcript|protein_coding||c.*4471T>C|||||4471|WARNING_TRANSCRIPT_MULTIPLE_STOP_CODONS	GT:AD:DP:GQ:PL:SB
TcYC6_Chr1	39171	.	C	T	169.77	.	BaseQRankSum=0.590;ClippingRankSum=0.000;DP=23;ExcessHet=3.0103;MLEAC=1,0;MLEAF=0.500,0.00;MQRankSum=-3.033;RAW_MQ=21537.00;ReadPosRankSum=-0.947;ANN=T|synonymous_variant|LOW|dispersed_gene_family_protein_1_(DGF-1)%2C_putative|TcYC6_0174110|transcript|TcYC6_0174110:pseudogenic_transcript|protein_coding|1/1|c.2853G>A|p.Ala951Ala|2853/10426|2853/10426|951/3474||WARNING_TRANSCRIPT_MULTIPLE_STOP_CODONS,T|downstream_gene_variant|MODIFIER|trans-sialidase%2C_Group_II%2C_putative|TcYC6_0133050|transcript|TcYC6_0133050:pseudogenic_transcript|protein_coding||c.*4418G>A|||||4418|WARNING_TRANSCRIPT_MULTIPLE_STOP_CODONS	GT:AD:DP:GQ:PGT:PID:PL:SB
TcYC6_Chr1	39174	.	C	T	169.77	.	BaseQRankSum=0.916;ClippingRankSum=0.000;DP=24;ExcessHet=3.0103;MLEAC=1,0;MLEAF=0.500,0.00;MQRankSum=-3.088;RAW_MQ=22981.00;ReadPosRankSum=0.230;ANN=T|synonymous_variant|LOW|dispersed_gene_family_protein_1_(DGF-1)%2C_putative|TcYC6_0174110|transcript|TcYC6_0174110:pseudogenic_transcript|protein_coding|1/1|c.2850G>A|p.Val950Val|2850/10426|2850/10426|950/3474||WARNING_TRANSCRIPT_MULTIPLE_STOP_CODONS,T|downstream_gene_variant|MODIFIER|trans-sialidase%2C_Group_II%2C_putative|TcYC6_0133050|transcript|TcYC6_0133050:pseudogenic_transcript|protein_coding||c.*4415G>A|||||4415|WARNING_TRANSCRIPT_MULTIPLE_STOP_CODONS	GT:AD:DP:GQ:PGT:PID:PL:SB
TcYC6_Chr1	39495	.	A	C	14.91	.	BaseQRankSum=0.000;ClippingRankSum=0.000;DP=15;ExcessHet=3.0103;MLEAC=1,0;MLEAF=0.500,0.00;MQRankSum=-2.614;RAW_MQ=14322.00;ReadPosRankSum=-2.427;ANN=C|synonymous_variant|LOW|dispersed_gene_family_protein_1_(DGF-1)%2C_putative|TcYC6_0174110|transcript|TcYC6_0174110:pseudogenic_transcript|protein_coding|1/1|c.2529T>G|p.Gly843Gly|2529/10426|2529/10426|843/3474||WARNING_TRANSCRIPT_MULTIPLE_STOP_CODONS,C|downstream_gene_variant|MODIFIER|trans-sialidase%2C_Group_II%2C_putative|TcYC6_0133050|transcript|TcYC6_0133050:pseudogenic_transcript|protein_coding||c.*4094T>G|||||4094|WARNING_TRANSCRIPT_MULTIPLE_STOP_CODONS	GT:AD:DP:GQ:PL:SB
TcYC6_Chr1	46823	.	T	G	125.77	.	BaseQRankSum=-0.135;ClippingRankSum=0.000;DP=29;ExcessHet=3.0103;MLEAC=1,0;MLEAF=0.500,0.00;MQRankSum=0.743;RAW_MQ=36796.00;ReadPosRankSum=0.359;ANN=G|upstream_gene_variant|MODIFIER|dispersed_gene_family_protein_1_(DGF-1)%2C_putative|TcYC6_0174110|transcript|TcYC6_0174110:pseudogenic_transcript|protein_coding||c.-4800A>C|||||4800|WARNING_TRANSCRIPT_MULTIPLE_STOP_CODONS,G|upstream_gene_variant|MODIFIER|trans-sialidase%2C_Group_II%2C_putative|TcYC6_0133050|transcript|TcYC6_0133050:pseudogenic_transcript|protein_coding||c.-2213A>C|||||2213|WARNING_TRANSCRIPT_MULTIPLE_STOP_CODONS,G|upstream_gene_variant|MODIFIER|trans-sialidase%2C_putative_(fragment)|TcYC6_0136790|transcript|TcYC6_0136790:pseudogenic_transcript|protein_coding||c.-1045A>C|||||1045|WARNING_TRANSCRIPT_INCOMPLETE,G|intergenic_region|MODIFIER|trans-sialidase%2C_putative_(fragment)-retrotransposon_hot_spot_protein_(RHS)%2C_putative_(fragment)|TcYC6_0136790-TcYC6_0143440|intergenic_region|TcYC6_0136790-TcYC6_0143440|||n.46823T>G||||||	GT:AD:DP:GQ:PL:SB
TcYC6_Chr1	46870	.	G	A	256.77	.	BaseQRankSum=-1.293;ClippingRankSum=0.000;DP=28;ExcessHet=3.0103;MLEAC=1,0;MLEAF=0.500,0.00;MQRankSum=1.574;RAW_MQ=36959.00;ReadPosRankSum=-0.432;ANN=A|upstream_gene_variant|MODIFIER|dispersed_gene_family_protein_1_(DGF-1)%2C_putative|TcYC6_0174110|transcript|TcYC6_0174110:pseudogenic_transcript|protein_coding||c.-4847C>T|||||4847|WARNING_TRANSCRIPT_MULTIPLE_STOP_CODONS,A|upstream_gene_variant|MODIFIER|trans-sialidase%2C_Group_II%2C_putative|TcYC6_0133050|transcript|TcYC6_0133050:pseudogenic_transcript|protein_coding||c.-2260C>T|||||2260|WARNING_TRANSCRIPT_MULTIPLE_STOP_CODONS,A|upstream_gene_variant|MODIFIER|trans-sialidase%2C_putative_(fragment)|TcYC6_0136790|transcript|TcYC6_0136790:pseudogenic_transcript|protein_coding||c.-1092C>T|||||1092|WARNING_TRANSCRIPT_INCOMPLETE,A|intergenic_region|MODIFIER|trans-sialidase%2C_putative_(fragment)-retrotransposon_hot_spot_protein_(RHS)%2C_putative_(fragment)|TcYC6_0136790-TcYC6_0143440|intergenic_region|TcYC6_0136790-TcYC6_0143440|||n.46870G>A||||||	GT:AD:DP:GQ:PL:SB
TcYC6_Chr1	47123	.	C	G	535.77	.	BaseQRankSum=0.144;ClippingRankSum=0.000;DP=47;ExcessHet=3.0103;MLEAC=1,0;MLEAF=0.500,0.00;MQRankSum=-0.927;RAW_MQ=55652.00;ReadPosRankSum=-0.798;ANN=G|upstream_gene_variant|MODIFIER|trans-sialidase%2C_Group_II%2C_putative|TcYC6_0133050|transcript|TcYC6_0133050:pseudogenic_transcript|protein_coding||c.-2513G>C|||||2513|WARNING_TRANSCRIPT_MULTIPLE_STOP_CODONS,G|upstream_gene_variant|MODIFIER|trans-sialidase%2C_putative_(fragment)|TcYC6_0136790|transcript|TcYC6_0136790:pseudogenic_transcript|protein_coding||c.-1345G>C|||||1345|WARNING_TRANSCRIPT_INCOMPLETE,G|intergenic_region|MODIFIER|trans-sialidase%2C_putative_(fragment)-retrotransposon_hot_spot_protein_(RHS)%2C_putative_(fragment)|TcYC6_0136790-TcYC6_0143440|intergenic_region|TcYC6_0136790-TcYC6_0143440|||n.47123C>G||||||	GT:AD:DP:GQ:PL:SB
TcYC6_Chr1	47208	.	T	C	210.77	.	BaseQRankSum=0.510;ClippingRankSum=0.000;DP=31;ExcessHet=3.0103;MLEAC=1,0;MLEAF=0.500,0.00;MQRankSum=-0.440;RAW_MQ=34669.00;ReadPosRankSum=0.131;ANN=C|upstream_gene_variant|MODIFIER|trans-sialidase%2C_Group_II%2C_putative|TcYC6_0133050|transcript|TcYC6_0133050:pseudogenic_transcript|protein_coding||c.-2598A>G|||||2598|WARNING_TRANSCRIPT_MULTIPLE_STOP_CODONS,C|upstream_gene_variant|MODIFIER|trans-sialidase%2C_putative_(fragment)|TcYC6_0136790|transcript|TcYC6_0136790:pseudogenic_transcript|protein_coding||c.-1430A>G|||||1430|WARNING_TRANSCRIPT_INCOMPLETE,C|intergenic_region|MODIFIER|trans-sialidase%2C_putative_(fragment)-retrotransposon_hot_spot_protein_(RHS)%2C_putative_(fragment)|TcYC6_0136790-TcYC6_0143440|intergenic_region|TcYC6_0136790-TcYC6_0143440|||n.47208T>C||||||	GT:AD:DP:GQ:PL:SB
TcYC6_Chr1	47261	.	G	C	127.77	.	BaseQRankSum=0.536;ClippingRankSum=0.000;DP=38;ExcessHet=3.0103;MLEAC=1,0;MLEAF=0.500,0.00;MQRankSum=-0.163;RAW_MQ=42541.00;ReadPosRankSum=-0.965;ANN=C|upstream_gene_variant|MODIFIER|trans-sialidase%2C_Group_II%2C_putative|TcYC6_0133050|transcript|TcYC6_0133050:pseudogenic_transcript|protein_coding||c.-2651C>G|||||2651|WARNING_TRANSCRIPT_MULTIPLE_STOP_CODONS,C|upstream_gene_variant|MODIFIER|trans-sialidase%2C_putative_(fragment)|TcYC6_0136790|transcript|TcYC6_0136790:pseudogenic_transcript|protein_coding||c.-1483C>G|||||1483|WARNING_TRANSCRIPT_INCOMPLETE,C|intergenic_region|MODIFIER|trans-sialidase%2C_putative_(fragment)-retrotransposon_hot_spot_protein_(RHS)%2C_putative_(fragment)|TcYC6_0136790-TcYC6_0143440|intergenic_region|TcYC6_0136790-TcYC6_0143440|||n.47261G>C||||||	GT:AD:DP:GQ:PGT:PID:PL:SB
TcYC6_Chr1	47262	.	G	A	127.77	.	BaseQRankSum=1.237;ClippingRankSum=0.000;DP=38;ExcessHet=3.0103;MLEAC=1,0;MLEAF=0.500,0.00;MQRankSum=-0.163;RAW_MQ=42541.00;ReadPosRankSum=-1.071;ANN=A|upstream_gene_variant|MODIFIER|trans-sialidase%2C_Group_II%2C_putative|TcYC6_0133050|transcript|TcYC6_0133050:pseudogenic_transcript|protein_coding||c.-2652C>T|||||2652|WARNING_TRANSCRIPT_MULTIPLE_STOP_CODONS,A|upstream_gene_variant|MODIFIER|trans-sialidase%2C_putative_(fragment)|TcYC6_0136790|transcript|TcYC6_0136790:pseudogenic_transcript|protein_coding||c.-1484C>T|||||1484|WARNING_TRANSCRIPT_INCOMPLETE,A|intergenic_region|MODIFIER|trans-sialidase%2C_putative_(fragment)-retrotransposon_hot_spot_protein_(RHS)%2C_putative_(fragment)|TcYC6_0136790-TcYC6_0143440|intergenic_region|TcYC6_0136790-TcYC6_0143440|||n.47262G>A||||||	GT:AD:DP:GQ:PGT:PID:PL:SB
TcYC6_Chr1	47274	.	A	C	12.99	.	BaseQRankSum=1.593;ClippingRankSum=0.000;DP=35;ExcessHet=3.0103;MLEAC=1,0;MLEAF=0.500,0.00;MQRankSum=-0.132;RAW_MQ=39672.00;ReadPosRankSum=-2.206;ANN=C|upstream_gene_variant|MODIFIER|trans-sialidase%2C_Group_II%2C_putative|TcYC6_0133050|transcript|TcYC6_0133050:pseudogenic_transcript|protein_coding||c.-2664T>G|||||2664|WARNING_TRANSCRIPT_MULTIPLE_STOP_CODONS,C|upstream_gene_variant|MODIFIER|trans-sialidase%2C_putative_(fragment)|TcYC6_0136790|transcript|TcYC6_0136790:pseudogenic_transcript|protein_coding||c.-1496T>G|||||1496|WARNING_TRANSCRIPT_INCOMPLETE,C|intergenic_region|MODIFIER|trans-sialidase%2C_putative_(fragment)-retrotransposon_hot_spot_protein_(RHS)%2C_putative_(fragment)|TcYC6_0136790-TcYC6_0143440|intergenic_region|TcYC6_0136790-TcYC6_0143440|||n.47274A>C||||||	GT:AD:DP:GQ:PL:SB
TcYC6_Chr1	52550	.	T	A	31.77	.	BaseQRankSum=-0.670;ClippingRankSum=0.000;DP=38;ExcessHet=3.0103;MLEAC=1,0;MLEAF=0.500,0.00;MQRankSum=-2.013;RAW_MQ=50903.00;ReadPosRankSum=-1.486;ANN=A|missense_variant|MODERATE|retrotransposon_hot_spot_protein_(RHS)%2C_putative_(fragment)|TcYC6_0143440|transcript|TcYC6_0143440:pseudogenic_transcript|protein_coding|1/1|c.576A>T|p.Gln192His|576/647|576/647|192/214||WARNING_TRANSCRIPT_MULTIPLE_STOP_CODONS,A|downstream_gene_variant|MODIFIER|retrotransposon_hot_spot_protein_(RHS)%2C_putative_(fragment)|TcYC6_0145980|transcript|TcYC6_0145980-RA|protein_coding||c.*715A>T|||||715|WARNING_TRANSCRIPT_INCOMPLETE,A|downstream_gene_variant|MODIFIER|trans-sialidase%2C_Group_V%2C_putative|TcYC6_0128470|transcript|TcYC6_0128470-RA|protein_coding||c.*4587A>T|||||4587|	GT:AD:DP:GQ:PGT:PID:PL:SB
TcYC6_Chr1	52553	.	C	T	37.77	.	BaseQRankSum=-0.158;ClippingRankSum=0.000;DP=37;ExcessHet=3.0103;MLEAC=1,0;MLEAF=0.500,0.00;MQRankSum=-2.020;RAW_MQ=49534.00;ReadPosRankSum=-0.294;ANN=T|synonymous_variant|LOW|retrotransposon_hot_spot_protein_(RHS)%2C_putative_(fragment)|TcYC6_0143440|transcript|TcYC6_0143440:pseudogenic_transcript|protein_coding|1/1|c.573G>A|p.Arg191Arg|573/647|573/647|191/214||WARNING_TRANSCRIPT_MULTIPLE_STOP_CODONS,T|downstream_gene_variant|MODIFIER|retrotransposon_hot_spot_protein_(RHS)%2C_putative_(fragment)|TcYC6_0145980|transcript|TcYC6_0145980-RA|protein_coding||c.*712G>A|||||712|WARNING_TRANSCRIPT_INCOMPLETE,T|downstream_gene_variant|MODIFIER|trans-sialidase%2C_Group_V%2C_putative|TcYC6_0128470|transcript|TcYC6_0128470-RA|protein_coding||c.*4584G>A|||||4584|	GT:AD:DP:GQ:PGT:PID:PL:SB
TcYC6_Chr1	52559	.	TTTC	T	112.73	.	BaseQRankSum=-0.407;ClippingRankSum=0.000;DP=39;ExcessHet=3.0103;MLEAC=1,0;MLEAF=0.500,0.00;MQRankSum=-1.289;RAW_MQ=52665.00;ReadPosRankSum=-0.511;ANN=T|disruptive_inframe_deletion|MODERATE|retrotransposon_hot_spot_protein_(RHS)%2C_putative_(fragment)|TcYC6_0143440|transcript|TcYC6_0143440:pseudogenic_transcript|protein_coding|1/1|c.564_566delGAA|p.Lys189del|566/647|564/647|188/214||WARNING_TRANSCRIPT_MULTIPLE_STOP_CODONS,T|downstream_gene_variant|MODIFIER|retrotransposon_hot_spot_protein_(RHS)%2C_putative_(fragment)|TcYC6_0145980|transcript|TcYC6_0145980-RA|protein_coding||c.*703_*705delGAA|||||705|WARNING_TRANSCRIPT_INCOMPLETE,T|downstream_gene_variant|MODIFIER|trans-sialidase%2C_Group_V%2C_putative|TcYC6_0128470|transcript|TcYC6_0128470-RA|protein_coding||c.*4575_*4577delGAA|||||4577|	GT:AD:DP:GQ:PGT:PID:PL:SB
TcYC6_Chr1	52565	.	T	TACC	115.73	.	BaseQRankSum=1.015;ClippingRankSum=0.000;DP=38;ExcessHet=3.0103;MLEAC=1,0;MLEAF=0.500,0.00;MQRankSum=-1.966;RAW_MQ=51412.00;ReadPosRankSum=0.176;ANN=TACC|stop_lost&disruptive_inframe_insertion|HIGH|retrotransposon_hot_spot_protein_(RHS)%2C_putative_(fragment)|TcYC6_0143440|transcript|TcYC6_0143440:pseudogenic_transcript|protein_coding|1/1|c.560_561insGGT|p.Ter187delinsTrpVal|560/647|560/647|187/214||WARNING_TRANSCRIPT_MULTIPLE_STOP_CODONS,TACC|downstream_gene_variant|MODIFIER|retrotransposon_hot_spot_protein_(RHS)%2C_putative_(fragment)|TcYC6_0145980|transcript|TcYC6_0145980-RA|protein_coding||c.*699_*700insGGT|||||699|WARNING_TRANSCRIPT_INCOMPLETE,TACC|downstream_gene_variant|MODIFIER|trans-sialidase%2C_Group_V%2C_putative|TcYC6_0128470|transcript|TcYC6_0128470-RA|protein_coding||c.*4571_*4572insGGT|||||4571|	GT:AD:DP:GQ:PGT:PID:PL:SB
TcYC6_Chr1	52757	.	A	C	783.77	.	BaseQRankSum=1.037;ClippingRankSum=0.000;DP=67;ExcessHet=3.0103;MLEAC=1,0;MLEAF=0.500,0.00;MQRankSum=-0.878;RAW_MQ=90177.00;ReadPosRankSum=-2.245;ANN=C|synonymous_variant|LOW|retrotransposon_hot_spot_protein_(RHS)%2C_putative_(fragment)|TcYC6_0143440|transcript|TcYC6_0143440:pseudogenic_transcript|protein_coding|1/1|c.369T>G|p.Thr123Thr|369/647|369/647|123/214||WARNING_TRANSCRIPT_MULTIPLE_STOP_CODONS,C|downstream_gene_variant|MODIFIER|retrotransposon_hot_spot_protein_(RHS)%2C_putative_(fragment)|TcYC6_0145980|transcript|TcYC6_0145980-RA|protein_coding||c.*508T>G|||||508|WARNING_TRANSCRIPT_INCOMPLETE,C|downstream_gene_variant|MODIFIER|trans-sialidase%2C_Group_V%2C_putative|TcYC6_0128470|transcript|TcYC6_0128470-RA|protein_coding||c.*4380T>G|||||4380|	GT:AD:DP:GQ:PL:SB
TcYC6_Chr1	52989	.	T	C	675.77	.	BaseQRankSum=-0.178;ClippingRankSum=0.000;DP=64;ExcessHet=3.0103;MLEAC=1,0;MLEAF=0.500,0.00;MQRankSum=0.493;RAW_MQ=101481.00;ReadPosRankSum=-2.257;ANN=C|missense_variant|MODERATE|retrotransposon_hot_spot_protein_(RHS)%2C_putative_(fragment)|TcYC6_0143440|transcript|TcYC6_0143440:pseudogenic_transcript|protein_coding|1/1|c.137A>G|p.Asp46Gly|137/647|137/647|46/214||WARNING_TRANSCRIPT_MULTIPLE_STOP_CODONS,C|downstream_gene_variant|MODIFIER|retrotransposon_hot_spot_protein_(RHS)%2C_putative_(fragment)|TcYC6_0145980|transcript|TcYC6_0145980-RA|protein_coding||c.*276A>G|||||276|WARNING_TRANSCRIPT_INCOMPLETE,C|downstream_gene_variant|MODIFIER|trans-sialidase%2C_Group_V%2C_putative|TcYC6_0128470|transcript|TcYC6_0128470-RA|protein_coding||c.*4148A>G|||||4148|	GT:AD:DP:GQ:PGT:PID:PL:SB
TcYC6_Chr1	52990	.	C	G	675.77	.	BaseQRankSum=-0.884;ClippingRankSum=0.000;DP=63;ExcessHet=3.0103;MLEAC=1,0;MLEAF=0.500,0.00;MQRankSum=0.555;RAW_MQ=99717.00;ReadPosRankSum=-2.500;ANN=G|missense_variant|MODERATE|retrotransposon_hot_spot_protein_(RHS)%2C_putative_(fragment)|TcYC6_0143440|transcript|TcYC6_0143440:pseudogenic_transcript|protein_coding|1/1|c.136G>C|p.Asp46His|136/647|136/647|46/214||WARNING_TRANSCRIPT_MULTIPLE_STOP_CODONS,G|downstream_gene_variant|MODIFIER|retrotransposon_hot_spot_protein_(RHS)%2C_putative_(fragment)|TcYC6_0145980|transcript|TcYC6_0145980-RA|protein_coding||c.*275G>C|||||275|WARNING_TRANSCRIPT_INCOMPLETE,G|downstream_gene_variant|MODIFIER|trans-sialidase%2C_Group_V%2C_putative|TcYC6_0128470|transcript|TcYC6_0128470-RA|protein_coding||c.*4147G>C|||||4147|	GT:AD:DP:GQ:PGT:PID:PL:SB
TcYC6_Chr1	52993	.	A	G	678.77	.	BaseQRankSum=-0.692;ClippingRankSum=0.000;DP=63;ExcessHet=3.0103;MLEAC=1,0;MLEAF=0.500,0.00;MQRankSum=0.590;RAW_MQ=99109.00;ReadPosRankSum=-2.075;ANN=G|missense_variant|MODERATE|retrotransposon_hot_spot_protein_(RHS)%2C_putative_(fragment)|TcYC6_0143440|transcript|TcYC6_0143440:pseudogenic_transcript|protein_coding|1/1|c.133T>C|p.Cys45Arg|133/647|133/647|45/214||WARNING_TRANSCRIPT_MULTIPLE_STOP_CODONS,G|downstream_gene_variant|MODIFIER|retrotransposon_hot_spot_protein_(RHS)%2C_putative_(fragment)|TcYC6_0145980|transcript|TcYC6_0145980-RA|protein_coding||c.*272T>C|||||272|WARNING_TRANSCRIPT_INCOMPLETE,G|downstream_gene_variant|MODIFIER|trans-sialidase%2C_Group_V%2C_putative|TcYC6_0128470|transcript|TcYC6_0128470-RA|protein_coding||c.*4144T>C|||||4144|	GT:AD:DP:GQ:PGT:PID:PL:SB
TcYC6_Chr1	52997	.	T	C	549.77	.	BaseQRankSum=0.000;ClippingRankSum=0.000;DP=62;ExcessHet=3.0103;MLEAC=1,0;MLEAF=0.500,0.00;MQRankSum=0.780;RAW_MQ=96645.00;ReadPosRankSum=-0.152;ANN=C|synonymous_variant|LOW|retrotransposon_hot_spot_protein_(RHS)%2C_putative_(fragment)|TcYC6_0143440|transcript|TcYC6_0143440:pseudogenic_transcript|protein_coding|1/1|c.129A>G|p.Arg43Arg|129/647|129/647|43/214||WARNING_TRANSCRIPT_MULTIPLE_STOP_CODONS,C|downstream_gene_variant|MODIFIER|retrotransposon_hot_spot_protein_(RHS)%2C_putative_(fragment)|TcYC6_0145980|transcript|TcYC6_0145980-RA|protein_coding||c.*268A>G|||||268|WARNING_TRANSCRIPT_INCOMPLETE,C|downstream_gene_variant|MODIFIER|trans-sialidase%2C_Group_V%2C_putative|TcYC6_0128470|transcript|TcYC6_0128470-RA|protein_coding||c.*4140A>G|||||4140|	GT:AD:DP:GQ:PGT:PID:PL:SB
TcYC6_Chr1	53799	.	T	C	52.77	.	BaseQRankSum=0.890;ClippingRankSum=0.000;DP=27;ExcessHet=3.0103;MLEAC=1,0;MLEAF=0.500,0.00;MQRankSum=-3.719;RAW_MQ=23988.00;ReadPosRankSum=1.043;ANN=C|upstream_gene_variant|MODIFIER|retrotransposon_hot_spot_protein_(RHS)%2C_putative_(fragment)|TcYC6_0143440|transcript|TcYC6_0143440:pseudogenic_transcript|protein_coding||c.-674A>G|||||674|WARNING_TRANSCRIPT_MULTIPLE_STOP_CODONS,C|upstream_gene_variant|MODIFIER|retrotransposon_hot_spot_protein_(RHS)%2C_putative_(fragment)|TcYC6_0145980|transcript|TcYC6_0145980-RA|protein_coding||c.-345A>G|||||345|WARNING_TRANSCRIPT_INCOMPLETE,C|downstream_gene_variant|MODIFIER|trans-sialidase%2C_Group_V%2C_putative|TcYC6_0128470|transcript|TcYC6_0128470-RA|protein_coding||c.*3338A>G|||||3338|,C|intergenic_region|MODIFIER|retrotransposon_hot_spot_protein_(RHS)%2C_putative_(fragment)-trans-sialidase%2C_Group_V%2C_putative|TcYC6_0145980-TcYC6_0128470|intergenic_region|TcYC6_0145980-TcYC6_0128470|||n.53799T>C||||||	GT:AD:DP:GQ:PL:SB
TcYC6_Chr1	53964	.	T	C	385.77	.	BaseQRankSum=-0.437;ClippingRankSum=0.000;DP=55;ExcessHet=3.0103;MLEAC=1,0;MLEAF=0.500,0.00;MQRankSum=-6.113;RAW_MQ=48224.00;ReadPosRankSum=-1.525;ANN=C|upstream_gene_variant|MODIFIER|retrotransposon_hot_spot_protein_(RHS)%2C_putative_(fragment)|TcYC6_0143440|transcript|TcYC6_0143440:pseudogenic_transcript|protein_coding||c.-839A>G|||||839|WARNING_TRANSCRIPT_MULTIPLE_STOP_CODONS,C|upstream_gene_variant|MODIFIER|retrotransposon_hot_spot_protein_(RHS)%2C_putative_(fragment)|TcYC6_0145980|transcript|TcYC6_0145980-RA|protein_coding||c.-510A>G|||||510|WARNING_TRANSCRIPT_INCOMPLETE,C|downstream_gene_variant|MODIFIER|trans-sialidase%2C_Group_V%2C_putative|TcYC6_0128470|transcript|TcYC6_0128470-RA|protein_coding||c.*3173A>G|||||3173|,C|intergenic_region|MODIFIER|retrotransposon_hot_spot_protein_(RHS)%2C_putative_(fragment)-trans-sialidase%2C_Group_V%2C_putative|TcYC6_0145980-TcYC6_0128470|intergenic_region|TcYC6_0145980-TcYC6_0128470|||n.53964T>C||||||	GT:AD:DP:GQ:PL:SB
TcYC6_Chr1	55998	.	CA	C	139.73	.	BaseQRankSum=0.000;ClippingRankSum=0.000;DP=16;ExcessHet=3.0103;MLEAC=1,0;MLEAF=0.500,0.00;MQRankSum=-1.897;RAW_MQ=14931.00;ReadPosRankSum=2.403;ANN=C|upstream_gene_variant|MODIFIER|retrotransposon_hot_spot_protein_(RHS)%2C_putative_(fragment)|TcYC6_0143440|transcript|TcYC6_0143440:pseudogenic_transcript|protein_coding||c.-2874delT|||||2874|WARNING_TRANSCRIPT_MULTIPLE_STOP_CODONS,C|upstream_gene_variant|MODIFIER|retrotransposon_hot_spot_protein_(RHS)%2C_putative_(fragment)|TcYC6_0145980|transcript|TcYC6_0145980-RA|protein_coding||c.-2545delT|||||2545|WARNING_TRANSCRIPT_INCOMPLETE,C|downstream_gene_variant|MODIFIER|trans-sialidase%2C_Group_V%2C_putative|TcYC6_0128470|transcript|TcYC6_0128470-RA|protein_coding||c.*1138delT|||||1138|,C|downstream_gene_variant|MODIFIER|retrotransposon_hot_spot_(RHS)_protein%2C_putative|TcYC6_0143340|transcript|TcYC6_0143340:pseudogenic_transcript|protein_coding||c.*4868delT|||||4868|WARNING_TRANSCRIPT_NO_STOP_CODON,C|intergenic_region|MODIFIER|retrotransposon_hot_spot_protein_(RHS)%2C_putative_(fragment)-trans-sialidase%2C_Group_V%2C_putative|TcYC6_0145980-TcYC6_0128470|intergenic_region|TcYC6_0145980-TcYC6_0128470|||n.55999delA||||||	GT:AD:DP:GQ:PGT:PID:PL:SB
TcYC6_Chr1	56003	.	A	C	148.77	.	BaseQRankSum=-1.338;ClippingRankSum=0.000;DP=16;ExcessHet=3.0103;MLEAC=1,0;MLEAF=0.500,0.00;MQRankSum=-1.897;RAW_MQ=14931.00;ReadPosRankSum=2.447;ANN=C|upstream_gene_variant|MODIFIER|retrotransposon_hot_spot_protein_(RHS)%2C_putative_(fragment)|TcYC6_0143440|transcript|TcYC6_0143440:pseudogenic_transcript|protein_coding||c.-2878T>G|||||2878|WARNING_TRANSCRIPT_MULTIPLE_STOP_CODONS,C|upstream_gene_variant|MODIFIER|retrotransposon_hot_spot_protein_(RHS)%2C_putative_(fragment)|TcYC6_0145980|transcript|TcYC6_0145980-RA|protein_coding||c.-2549T>G|||||2549|WARNING_TRANSCRIPT_INCOMPLETE,C|downstream_gene_variant|MODIFIER|trans-sialidase%2C_Group_V%2C_putative|TcYC6_0128470|transcript|TcYC6_0128470-RA|protein_coding||c.*1134T>G|||||1134|,C|downstream_gene_variant|MODIFIER|retrotransposon_hot_spot_(RHS)_protein%2C_putative|TcYC6_0143340|transcript|TcYC6_0143340:pseudogenic_transcript|protein_coding||c.*4864T>G|||||4864|WARNING_TRANSCRIPT_NO_STOP_CODON,C|intergenic_region|MODIFIER|retrotransposon_hot_spot_protein_(RHS)%2C_putative_(fragment)-trans-sialidase%2C_Group_V%2C_putative|TcYC6_0145980-TcYC6_0128470|intergenic_region|TcYC6_0145980-TcYC6_0128470|||n.56003A>C||||||	GT:AD:DP:GQ:PGT:PID:PL:SB
TcYC6_Chr1	56188	.	GA	G	365.73	.	BaseQRankSum=-0.273;ClippingRankSum=0.000;DP=42;ExcessHet=3.0103;MLEAC=1,0;MLEAF=0.500,0.00;MQRankSum=-3.471;RAW_MQ=35810.00;ReadPosRankSum=1.219;ANN=G|upstream_gene_variant|MODIFIER|retrotransposon_hot_spot_protein_(RHS)%2C_putative_(fragment)|TcYC6_0143440|transcript|TcYC6_0143440:pseudogenic_transcript|protein_coding||c.-3064delT|||||3064|WARNING_TRANSCRIPT_MULTIPLE_STOP_CODONS,G|upstream_gene_variant|MODIFIER|retrotransposon_hot_spot_protein_(RHS)%2C_putative_(fragment)|TcYC6_0145980|transcript|TcYC6_0145980-RA|protein_coding||c.-2735delT|||||2735|WARNING_TRANSCRIPT_INCOMPLETE,G|downstream_gene_variant|MODIFIER|trans-sialidase%2C_Group_V%2C_putative|TcYC6_0128470|transcript|TcYC6_0128470-RA|protein_coding||c.*948delT|||||948|,G|downstream_gene_variant|MODIFIER|retrotransposon_hot_spot_(RHS)_protein%2C_putative|TcYC6_0143340|transcript|TcYC6_0143340:pseudogenic_transcript|protein_coding||c.*4678delT|||||4678|WARNING_TRANSCRIPT_NO_STOP_CODON,G|intergenic_region|MODIFIER|retrotransposon_hot_spot_protein_(RHS)%2C_putative_(fragment)-trans-sialidase%2C_Group_V%2C_putative|TcYC6_0145980-TcYC6_0128470|intergenic_region|TcYC6_0145980-TcYC6_0128470|||n.56189delA||||||	GT:AD:DP:GQ:PL:SB
TcYC6_Chr1	56742	.	C	A	0.1	.	BaseQRankSum=1.089;ClippingRankSum=0.000;DP=13;ExcessHet=3.0103;MLEAC=1,0;MLEAF=0.500,0.00;MQRankSum=-1.795;RAW_MQ=10770.00;ReadPosRankSum=1.397;ANN=A|upstream_gene_variant|MODIFIER|retrotransposon_hot_spot_protein_(RHS)%2C_putative_(fragment)|TcYC6_0143440|transcript|TcYC6_0143440:pseudogenic_transcript|protein_coding||c.-3617G>T|||||3617|WARNING_TRANSCRIPT_MULTIPLE_STOP_CODONS,A|upstream_gene_variant|MODIFIER|retrotransposon_hot_spot_protein_(RHS)%2C_putative_(fragment)|TcYC6_0145980|transcript|TcYC6_0145980-RA|protein_coding||c.-3288G>T|||||3288|WARNING_TRANSCRIPT_INCOMPLETE,A|downstream_gene_variant|MODIFIER|trans-sialidase%2C_Group_V%2C_putative|TcYC6_0128470|transcript|TcYC6_0128470-RA|protein_coding||c.*395G>T|||||395|,A|downstream_gene_variant|MODIFIER|retrotransposon_hot_spot_(RHS)_protein%2C_putative|TcYC6_0143340|transcript|TcYC6_0143340:pseudogenic_transcript|protein_coding||c.*4125G>T|||||4125|WARNING_TRANSCRIPT_NO_STOP_CODON,A|intergenic_region|MODIFIER|retrotransposon_hot_spot_protein_(RHS)%2C_putative_(fragment)-trans-sialidase%2C_Group_V%2C_putative|TcYC6_0145980-TcYC6_0128470|intergenic_region|TcYC6_0145980-TcYC6_0128470|||n.56742C>A||||||	GT:AD:DP:GQ:PL:SB
TcYC6_Chr1	59164	.	C	T	48.77	.	BaseQRankSum=-0.329;ClippingRankSum=0.000;DP=32;ExcessHet=3.0103;MLEAC=1,0;MLEAF=0.500,0.00;MQRankSum=-0.654;RAW_MQ=33789.00;ReadPosRankSum=-1.139;ANN=T|missense_variant|MODERATE|trans-sialidase%2C_Group_V%2C_putative|TcYC6_0128470|transcript|TcYC6_0128470-RA|protein_coding|1/1|c.412G>A|p.Glu138Lys|412/2439|412/2439|138/812||,T|downstream_gene_variant|MODIFIER|retrotransposon_hot_spot_(RHS)_protein%2C_putative|TcYC6_0143340|transcript|TcYC6_0143340:pseudogenic_transcript|protein_coding||c.*1703G>A|||||1703|WARNING_TRANSCRIPT_NO_STOP_CODON,T|downstream_gene_variant|MODIFIER|retrotransposon_hot_spot_(RHS)_protein%2C_putative|TcYC6_0143400|transcript|TcYC6_0143400:pseudogenic_transcript|protein_coding||c.*3145G>A|||||3145|WARNING_TRANSCRIPT_MULTIPLE_STOP_CODONS	GT:AD:DP:GQ:PL:SB
TcYC6_Chr1	59571	.	T	A	740.77	.	BaseQRankSum=1.719;ClippingRankSum=0.000;DP=67;ExcessHet=3.0103;MLEAC=1,0;MLEAF=0.500,0.00;MQRankSum=-2.377;RAW_MQ=78896.00;ReadPosRankSum=-0.513;ANN=A|missense_variant|MODERATE|trans-sialidase%2C_Group_V%2C_putative|TcYC6_0128470|transcript|TcYC6_0128470-RA|protein_coding|1/1|c.5A>T|p.His2Leu|5/2439|5/2439|2/812||,A|downstream_gene_variant|MODIFIER|retrotransposon_hot_spot_(RHS)_protein%2C_putative|TcYC6_0143340|transcript|TcYC6_0143340:pseudogenic_transcript|protein_coding||c.*1296A>T|||||1296|WARNING_TRANSCRIPT_NO_STOP_CODON,A|downstream_gene_variant|MODIFIER|retrotransposon_hot_spot_(RHS)_protein%2C_putative|TcYC6_0143400|transcript|TcYC6_0143400:pseudogenic_transcript|protein_coding||c.*2738A>T|||||2738|WARNING_TRANSCRIPT_MULTIPLE_STOP_CODONS	GT:AD:DP:GQ:PGT:PID:PL:SB
TcYC6_Chr1	59580	.	A	G	711.77	.	BaseQRankSum=2.367;ClippingRankSum=0.000;DP=65;ExcessHet=3.0103;MLEAC=1,0;MLEAF=0.500,0.00;MQRankSum=-2.314;RAW_MQ=79037.00;ReadPosRankSum=0.028;ANN=G|upstream_gene_variant|MODIFIER|trans-sialidase%2C_Group_V%2C_putative|TcYC6_0128470|transcript|TcYC6_0128470-RA|protein_coding||c.-5T>C|||||5|,G|downstream_gene_variant|MODIFIER|retrotransposon_hot_spot_(RHS)_protein%2C_putative|TcYC6_0143340|transcript|TcYC6_0143340:pseudogenic_transcript|protein_coding||c.*1287T>C|||||1287|WARNING_TRANSCRIPT_NO_STOP_CODON,G|downstream_gene_variant|MODIFIER|retrotransposon_hot_spot_(RHS)_protein%2C_putative|TcYC6_0143400|transcript|TcYC6_0143400:pseudogenic_transcript|protein_coding||c.*2729T>C|||||2729|WARNING_TRANSCRIPT_MULTIPLE_STOP_CODONS,G|intergenic_region|MODIFIER|trans-sialidase%2C_Group_V%2C_putative-retrotransposon_hot_spot_(RHS)_protein%2C_putative|TcYC6_0128470-TcYC6_0143340|intergenic_region|TcYC6_0128470-TcYC6_0143340|||n.59580A>G||||||	GT:AD:DP:GQ:PGT:PID:PL:SB
TcYC6_Chr1	60020	.	A	G	190.77	.	BaseQRankSum=0.674;ClippingRankSum=0.000;DP=12;ExcessHet=3.0103;MLEAC=1,0;MLEAF=0.500,0.00;MQRankSum=0.699;RAW_MQ=18237.00;ReadPosRankSum=-0.172;ANN=G|upstream_gene_variant|MODIFIER|trans-sialidase%2C_Group_V%2C_putative|TcYC6_0128470|transcript|TcYC6_0128470-RA|protein_coding||c.-445T>C|||||445|,G|downstream_gene_variant|MODIFIER|retrotransposon_hot_spot_(RHS)_protein%2C_putative|TcYC6_0143340|transcript|TcYC6_0143340:pseudogenic_transcript|protein_coding||c.*847T>C|||||847|WARNING_TRANSCRIPT_NO_STOP_CODON,G|downstream_gene_variant|MODIFIER|retrotransposon_hot_spot_(RHS)_protein%2C_putative|TcYC6_0143400|transcript|TcYC6_0143400:pseudogenic_transcript|protein_coding||c.*2289T>C|||||2289|WARNING_TRANSCRIPT_MULTIPLE_STOP_CODONS,G|intergenic_region|MODIFIER|trans-sialidase%2C_Group_V%2C_putative-retrotransposon_hot_spot_(RHS)_protein%2C_putative|TcYC6_0128470-TcYC6_0143340|intergenic_region|TcYC6_0128470-TcYC6_0143340|||n.60020A>G||||||	GT:AD:DP:GQ:PL:SB
TcYC6_Chr1	60234	.	CAA	C	193.73	.	BaseQRankSum=-0.664;ClippingRankSum=0.000;DP=13;ExcessHet=3.0103;MLEAC=1,0;MLEAF=0.500,0.00;MQRankSum=-0.869;RAW_MQ=21405.00;ReadPosRankSum=1.567;ANN=C|upstream_gene_variant|MODIFIER|trans-sialidase%2C_Group_V%2C_putative|TcYC6_0128470|transcript|TcYC6_0128470-RA|protein_coding||c.-661_-660delTT|||||660|,C|downstream_gene_variant|MODIFIER|retrotransposon_hot_spot_(RHS)_protein%2C_putative|TcYC6_0143340|transcript|TcYC6_0143340:pseudogenic_transcript|protein_coding||c.*631_*632delTT|||||632|WARNING_TRANSCRIPT_NO_STOP_CODON,C|downstream_gene_variant|MODIFIER|retrotransposon_hot_spot_(RHS)_protein%2C_putative|TcYC6_0143400|transcript|TcYC6_0143400:pseudogenic_transcript|protein_coding||c.*2073_*2074delTT|||||2074|WARNING_TRANSCRIPT_MULTIPLE_STOP_CODONS,C|intergenic_region|MODIFIER|trans-sialidase%2C_Group_V%2C_putative-retrotransposon_hot_spot_(RHS)_protein%2C_putative|TcYC6_0128470-TcYC6_0143340|intergenic_region|TcYC6_0128470-TcYC6_0143340|||n.60235_60236delAA||||||	GT:AD:DP:GQ:PGT:PID:PL:SB
TcYC6_Chr1	60237	.	G	GA	185.73	.	BaseQRankSum=-0.519;ClippingRankSum=0.000;DP=13;ExcessHet=3.0103;MLEAC=1,0;MLEAF=0.500,0.00;MQRankSum=0.869;RAW_MQ=21405.00;ReadPosRankSum=-1.709;ANN=GA|upstream_gene_variant|MODIFIER|trans-sialidase%2C_Group_V%2C_putative|TcYC6_0128470|transcript|TcYC6_0128470-RA|protein_coding||c.-663_-662insT|||||663|,GA|downstream_gene_variant|MODIFIER|retrotransposon_hot_spot_(RHS)_protein%2C_putative|TcYC6_0143340|transcript|TcYC6_0143340:pseudogenic_transcript|protein_coding||c.*629_*630insT|||||629|WARNING_TRANSCRIPT_NO_STOP_CODON,GA|downstream_gene_variant|MODIFIER|retrotransposon_hot_spot_(RHS)_protein%2C_putative|TcYC6_0143400|transcript|TcYC6_0143400:pseudogenic_transcript|protein_coding||c.*2071_*2072insT|||||2071|WARNING_TRANSCRIPT_MULTIPLE_STOP_CODONS,GA|intergenic_region|MODIFIER|trans-sialidase%2C_Group_V%2C_putative-retrotransposon_hot_spot_(RHS)_protein%2C_putative|TcYC6_0128470-TcYC6_0143340|intergenic_region|TcYC6_0128470-TcYC6_0143340|||n.60237_60238insA||||||	GT:AD:DP:GQ:PL:SB
TcYC6_Chr1	60239	.	C	G	202.77	.	BaseQRankSum=-0.736;ClippingRankSum=0.000;DP=13;ExcessHet=3.0103;MLEAC=1,0;MLEAF=0.500,0.00;MQRankSum=-0.869;RAW_MQ=21405.00;ANN=G|upstream_gene_variant|MODIFIER|trans-sialidase%2C_Group_V%2C_putative|TcYC6_0128470|transcript|TcYC6_0128470-RA|protein_coding||c.-664G>C|||||664|,G|downstream_gene_variant|MODIFIER|retrotransposon_hot_spot_(RHS)_protein%2C_putative|TcYC6_0143340|transcript|TcYC6_0143340:pseudogenic_transcript|protein_coding||c.*628G>C|||||628|WARNING_TRANSCRIPT_NO_STOP_CODON,G|downstream_gene_variant|MODIFIER|retrotransposon_hot_spot_(RHS)_protein%2C_putative|TcYC6_0143400|transcript|TcYC6_0143400:pseudogenic_transcript|protein_coding||c.*2070G>C|||||2070|WARNING_TRANSCRIPT_MULTIPLE_STOP_CODONS,G|intergenic_region|MODIFIER|trans-sialidase%2C_Group_V%2C_putative-retrotransposon_hot_spot_(RHS)_protein%2C_putative|TcYC6_0128470-TcYC6_0143340|intergenic_region|TcYC6_0128470-TcYC6_0143340|||n.60239C>G||||||	GT:AD:DP:GQ:PGT:PID:PL:SB
TcYC6_Chr1	60265	.	G	C	239.77	.	BaseQRankSum=1.411;ClippingRankSum=0.000;DP=18;ExcessHet=3.0103;MLEAC=1,0;MLEAF=0.500,0.00;MQRankSum=-1.076;RAW_MQ=25448.00;ReadPosRankSum=-0.267;ANN=C|upstream_gene_variant|MODIFIER|trans-sialidase%2C_Group_V%2C_putative|TcYC6_0128470|transcript|TcYC6_0128470-RA|protein_coding||c.-690C>G|||||690|,C|downstream_gene_variant|MODIFIER|retrotransposon_hot_spot_(RHS)_protein%2C_putative|TcYC6_0143340|transcript|TcYC6_0143340:pseudogenic_transcript|protein_coding||c.*602C>G|||||602|WARNING_TRANSCRIPT_NO_STOP_CODON,C|downstream_gene_variant|MODIFIER|retrotransposon_hot_spot_(RHS)_protein%2C_putative|TcYC6_0143400|transcript|TcYC6_0143400:pseudogenic_transcript|protein_coding||c.*2044C>G|||||2044|WARNING_TRANSCRIPT_MULTIPLE_STOP_CODONS,C|intergenic_region|MODIFIER|trans-sialidase%2C_Group_V%2C_putative-retrotransposon_hot_spot_(RHS)_protein%2C_putative|TcYC6_0128470-TcYC6_0143340|intergenic_region|TcYC6_0128470-TcYC6_0143340|||n.60265G>C||||||	GT:AD:DP:GQ:PL:SB
TcYC6_Chr1	60282	.	C	G	194.77	.	BaseQRankSum=-0.086;ClippingRankSum=0.000;DP=21;ExcessHet=3.0103;MLEAC=1,0;MLEAF=0.500,0.00;MQRankSum=-1.413;RAW_MQ=28382.00;ReadPosRankSum=0.109;ANN=G|upstream_gene_variant|MODIFIER|trans-sialidase%2C_Group_V%2C_putative|TcYC6_0128470|transcript|TcYC6_0128470-RA|protein_coding||c.-707G>C|||||707|,G|downstream_gene_variant|MODIFIER|retrotransposon_hot_spot_(RHS)_protein%2C_putative|TcYC6_0143340|transcript|TcYC6_0143340:pseudogenic_transcript|protein_coding||c.*585G>C|||||585|WARNING_TRANSCRIPT_NO_STOP_CODON,G|downstream_gene_variant|MODIFIER|retrotransposon_hot_spot_(RHS)_protein%2C_putative|TcYC6_0143400|transcript|TcYC6_0143400:pseudogenic_transcript|protein_coding||c.*2027G>C|||||2027|WARNING_TRANSCRIPT_MULTIPLE_STOP_CODONS,G|intergenic_region|MODIFIER|trans-sialidase%2C_Group_V%2C_putative-retrotransposon_hot_spot_(RHS)_protein%2C_putative|TcYC6_0128470-TcYC6_0143340|intergenic_region|TcYC6_0128470-TcYC6_0143340|||n.60282C>G||||||	GT:AD:DP:GQ:PL:SB
TcYC6_Chr1	60307	.	CA	C	291.73	.	BaseQRankSum=-0.380;ClippingRankSum=0.000;DP=27;ExcessHet=3.0103;MLEAC=1,0;MLEAF=0.500,0.00;MQRankSum=-0.611;RAW_MQ=39130.00;ReadPosRankSum=-1.856;ANN=C|upstream_gene_variant|MODIFIER|trans-sialidase%2C_Group_V%2C_putative|TcYC6_0128470|transcript|TcYC6_0128470-RA|protein_coding||c.-733delT|||||733|,C|downstream_gene_variant|MODIFIER|retrotransposon_hot_spot_(RHS)_protein%2C_putative|TcYC6_0143340|transcript|TcYC6_0143340:pseudogenic_transcript|protein_coding||c.*559delT|||||559|WARNING_TRANSCRIPT_NO_STOP_CODON,C|downstream_gene_variant|MODIFIER|retrotransposon_hot_spot_(RHS)_protein%2C_putative|TcYC6_0143400|transcript|TcYC6_0143400:pseudogenic_transcript|protein_coding||c.*2001delT|||||2001|WARNING_TRANSCRIPT_MULTIPLE_STOP_CODONS,C|intergenic_region|MODIFIER|trans-sialidase%2C_Group_V%2C_putative-retrotransposon_hot_spot_(RHS)_protein%2C_putative|TcYC6_0128470-TcYC6_0143340|intergenic_region|TcYC6_0128470-TcYC6_0143340|||n.60308delA||||||	GT:AD:DP:GQ:PL:SB
TcYC6_Chr1	60308	.	AT	A	431.73	.	BaseQRankSum=-0.331;ClippingRankSum=0.000;DP=27;ExcessHet=3.0103;MLEAC=1,0;MLEAF=0.500,0.00;MQRankSum=0.670;RAW_MQ=39130.00;ReadPosRankSum=1.831;ANN=A|upstream_gene_variant|MODIFIER|trans-sialidase%2C_Group_V%2C_putative|TcYC6_0128470|transcript|TcYC6_0128470-RA|protein_coding||c.-734delA|||||734|,A|downstream_gene_variant|MODIFIER|retrotransposon_hot_spot_(RHS)_protein%2C_putative|TcYC6_0143340|transcript|TcYC6_0143340:pseudogenic_transcript|protein_coding||c.*558delA|||||558|WARNING_TRANSCRIPT_NO_STOP_CODON,A|downstream_gene_variant|MODIFIER|retrotransposon_hot_spot_(RHS)_protein%2C_putative|TcYC6_0143400|transcript|TcYC6_0143400:pseudogenic_transcript|protein_coding||c.*2000delA|||||2000|WARNING_TRANSCRIPT_MULTIPLE_STOP_CODONS,A|intergenic_region|MODIFIER|trans-sialidase%2C_Group_V%2C_putative-retrotransposon_hot_spot_(RHS)_protein%2C_putative|TcYC6_0128470-TcYC6_0143340|intergenic_region|TcYC6_0128470-TcYC6_0143340|||n.60309delT||||||	GT:AD:DP:GQ:PL:SB
TcYC6_Chr1	61105	.	T	G	103.77	.	BaseQRankSum=-1.914;ClippingRankSum=0.000;DP=31;ExcessHet=3.0103;MLEAC=1,0;MLEAF=0.500,0.00;MQRankSum=-4.186;RAW_MQ=29810.00;ReadPosRankSum=-2.086;ANN=G|missense_variant|MODERATE|retrotransposon_hot_spot_(RHS)_protein%2C_putative|TcYC6_0143340|transcript|TcYC6_0143340:pseudogenic_transcript|protein_coding|1/1|c.998A>C|p.Asn333Thr|998/1236|998/1236|333/411||WARNING_TRANSCRIPT_NO_STOP_CODON,G|upstream_gene_variant|MODIFIER|trans-sialidase%2C_Group_V%2C_putative|TcYC6_0128470|transcript|TcYC6_0128470-RA|protein_coding||c.-1530A>C|||||1530|,G|downstream_gene_variant|MODIFIER|retrotransposon_hot_spot_(RHS)_protein%2C_putative|TcYC6_0143400|transcript|TcYC6_0143400:pseudogenic_transcript|protein_coding||c.*1204A>C|||||1204|WARNING_TRANSCRIPT_MULTIPLE_STOP_CODONS,G|downstream_gene_variant|MODIFIER|dispersed_gene_family_protein_1_(DGF-1)%2C_putative|TcYC6_0174100|transcript|TcYC6_0174100:pseudogenic_transcript|protein_coding||c.*4912A>C|||||4912|WARNING_TRANSCRIPT_MULTIPLE_STOP_CODONS	GT:AD:DP:GQ:PL:SB
TcYC6_Chr1	61394	.	T	C	448.77	.	DP=11;ExcessHet=3.0103;MLEAC=2,0;MLEAF=1.00,0.00;RAW_MQ=5865.00;ANN=C|missense_variant|MODERATE|retrotransposon_hot_spot_(RHS)_protein%2C_putative|TcYC6_0143340|transcript|TcYC6_0143340:pseudogenic_transcript|protein_coding|1/1|c.709A>G|p.Ile237Val|709/1236|709/1236|237/411||WARNING_TRANSCRIPT_NO_STOP_CODON,C|upstream_gene_variant|MODIFIER|trans-sialidase%2C_Group_V%2C_putative|TcYC6_0128470|transcript|TcYC6_0128470-RA|protein_coding||c.-1819A>G|||||1819|,C|downstream_gene_variant|MODIFIER|retrotransposon_hot_spot_(RHS)_protein%2C_putative|TcYC6_0143400|transcript|TcYC6_0143400:pseudogenic_transcript|protein_coding||c.*915A>G|||||915|WARNING_TRANSCRIPT_MULTIPLE_STOP_CODONS,C|downstream_gene_variant|MODIFIER|dispersed_gene_family_protein_1_(DGF-1)%2C_putative|TcYC6_0174100|transcript|TcYC6_0174100:pseudogenic_transcript|protein_coding||c.*4623A>G|||||4623|WARNING_TRANSCRIPT_MULTIPLE_STOP_CODONS	GT:AD:DP:GQ:PGT:PID:PL:SB
TcYC6_Chr1	61402	.	T	C	421.77	.	DP=10;ExcessHet=3.0103;MLEAC=2,0;MLEAF=1.00,0.00;RAW_MQ=5381.00;ANN=C|missense_variant|MODERATE|retrotransposon_hot_spot_(RHS)_protein%2C_putative|TcYC6_0143340|transcript|TcYC6_0143340:pseudogenic_transcript|protein_coding|1/1|c.701A>G|p.Asn234Ser|701/1236|701/1236|234/411||WARNING_TRANSCRIPT_NO_STOP_CODON,C|upstream_gene_variant|MODIFIER|trans-sialidase%2C_Group_V%2C_putative|TcYC6_0128470|transcript|TcYC6_0128470-RA|protein_coding||c.-1827A>G|||||1827|,C|downstream_gene_variant|MODIFIER|retrotransposon_hot_spot_(RHS)_protein%2C_putative|TcYC6_0143400|transcript|TcYC6_0143400:pseudogenic_transcript|protein_coding||c.*907A>G|||||907|WARNING_TRANSCRIPT_MULTIPLE_STOP_CODONS,C|downstream_gene_variant|MODIFIER|dispersed_gene_family_protein_1_(DGF-1)%2C_putative|TcYC6_0174100|transcript|TcYC6_0174100:pseudogenic_transcript|protein_coding||c.*4615A>G|||||4615|WARNING_TRANSCRIPT_MULTIPLE_STOP_CODONS	GT:AD:DP:GQ:PGT:PID:PL:SB
TcYC6_Chr1	61412	.	C	A	19.81	.	BaseQRankSum=0.349;ClippingRankSum=0.000;DP=11;ExcessHet=3.0103;MLEAC=1,0;MLEAF=0.500,0.00;MQRankSum=-0.516;RAW_MQ=5822.00;ReadPosRankSum=-1.200;ANN=A|missense_variant|MODERATE|retrotransposon_hot_spot_(RHS)_protein%2C_putative|TcYC6_0143340|transcript|TcYC6_0143340:pseudogenic_transcript|protein_coding|1/1|c.691G>T|p.Ala231Ser|691/1236|691/1236|231/411||WARNING_TRANSCRIPT_NO_STOP_CODON,A|upstream_gene_variant|MODIFIER|trans-sialidase%2C_Group_V%2C_putative|TcYC6_0128470|transcript|TcYC6_0128470-RA|protein_coding||c.-1837G>T|||||1837|,A|downstream_gene_variant|MODIFIER|retrotransposon_hot_spot_(RHS)_protein%2C_putative|TcYC6_0143400|transcript|TcYC6_0143400:pseudogenic_transcript|protein_coding||c.*897G>T|||||897|WARNING_TRANSCRIPT_MULTIPLE_STOP_CODONS,A|downstream_gene_variant|MODIFIER|dispersed_gene_family_protein_1_(DGF-1)%2C_putative|TcYC6_0174100|transcript|TcYC6_0174100:pseudogenic_transcript|protein_coding||c.*4605G>T|||||4605|WARNING_TRANSCRIPT_MULTIPLE_STOP_CODONS	GT:AD:DP:GQ:PL:SB
TcYC6_Chr1	61476	.	A	G	78.77	.	BaseQRankSum=-1.732;ClippingRankSum=0.000;DP=10;ExcessHet=3.0103;MLEAC=1,0;MLEAF=0.500,0.00;MQRankSum=-2.881;RAW_MQ=7506.00;ReadPosRankSum=-0.303;ANN=G|synonymous_variant|LOW|retrotransposon_hot_spot_(RHS)_protein%2C_putative|TcYC6_0143340|transcript|TcYC6_0143340:pseudogenic_transcript|protein_coding|1/1|c.627T>C|p.Ala209Ala|627/1236|627/1236|209/411||WARNING_TRANSCRIPT_NO_STOP_CODON,G|upstream_gene_variant|MODIFIER|trans-sialidase%2C_Group_V%2C_putative|TcYC6_0128470|transcript|TcYC6_0128470-RA|protein_coding||c.-1901T>C|||||1901|,G|downstream_gene_variant|MODIFIER|retrotransposon_hot_spot_(RHS)_protein%2C_putative|TcYC6_0143400|transcript|TcYC6_0143400:pseudogenic_transcript|protein_coding||c.*833T>C|||||833|WARNING_TRANSCRIPT_MULTIPLE_STOP_CODONS,G|downstream_gene_variant|MODIFIER|dispersed_gene_family_protein_1_(DGF-1)%2C_putative|TcYC6_0174100|transcript|TcYC6_0174100:pseudogenic_transcript|protein_coding||c.*4541T>C|||||4541|WARNING_TRANSCRIPT_MULTIPLE_STOP_CODONS	GT:AD:DP:GQ:PL:SB
TcYC6_Chr1	61499	.	C	A	51.77	.	BaseQRankSum=-0.765;ClippingRankSum=0.000;DP=9;ExcessHet=3.0103;MLEAC=1,0;MLEAF=0.500,0.00;MQRankSum=-2.655;RAW_MQ=6881.00;ReadPosRankSum=-0.765;ANN=A|missense_variant|MODERATE|retrotransposon_hot_spot_(RHS)_protein%2C_putative|TcYC6_0143340|transcript|TcYC6_0143340:pseudogenic_transcript|protein_coding|1/1|c.604G>T|p.Asp202Tyr|604/1236|604/1236|202/411||WARNING_TRANSCRIPT_NO_STOP_CODON,A|upstream_gene_variant|MODIFIER|trans-sialidase%2C_Group_V%2C_putative|TcYC6_0128470|transcript|TcYC6_0128470-RA|protein_coding||c.-1924G>T|||||1924|,A|downstream_gene_variant|MODIFIER|retrotransposon_hot_spot_(RHS)_protein%2C_putative|TcYC6_0143400|transcript|TcYC6_0143400:pseudogenic_transcript|protein_coding||c.*810G>T|||||810|WARNING_TRANSCRIPT_MULTIPLE_STOP_CODONS,A|downstream_gene_variant|MODIFIER|dispersed_gene_family_protein_1_(DGF-1)%2C_putative|TcYC6_0174100|transcript|TcYC6_0174100:pseudogenic_transcript|protein_coding||c.*4518G>T|||||4518|WARNING_TRANSCRIPT_MULTIPLE_STOP_CODONS	GT:AD:DP:GQ:PL:SB
TcYC6_Chr1	62676	.	T	A	193.77	.	BaseQRankSum=-0.207;ClippingRankSum=0.000;DP=36;ExcessHet=3.0103;MLEAC=1,0;MLEAF=0.500,0.00;MQRankSum=-4.846;RAW_MQ=35096.00;ReadPosRankSum=-0.220;ANN=A|synonymous_variant|LOW|retrotransposon_hot_spot_(RHS)_protein%2C_putative|TcYC6_0143400|transcript|TcYC6_0143400:pseudogenic_transcript|protein_coding|1/1|c.1068A>T|p.Ala356Ala|1068/1435|1068/1435|356/477||WARNING_TRANSCRIPT_MULTIPLE_STOP_CODONS,A|upstream_gene_variant|MODIFIER|trans-sialidase%2C_Group_V%2C_putative|TcYC6_0128470|transcript|TcYC6_0128470-RA|protein_coding||c.-3101A>T|||||3101|,A|upstream_gene_variant|MODIFIER|retrotransposon_hot_spot_(RHS)_protein%2C_putative|TcYC6_0143340|transcript|TcYC6_0143340:pseudogenic_transcript|protein_coding||c.-574A>T|||||574|WARNING_TRANSCRIPT_NO_STOP_CODON,A|downstream_gene_variant|MODIFIER|dispersed_gene_family_protein_1_(DGF-1)%2C_putative|TcYC6_0174100|transcript|TcYC6_0174100:pseudogenic_transcript|protein_coding||c.*3341A>T|||||3341|WARNING_TRANSCRIPT_MULTIPLE_STOP_CODONS	GT:AD:DP:GQ:PL:SB
TcYC6_Chr1	62876	.	A	C	219.77	.	BaseQRankSum=1.149;ClippingRankSum=0.000;DP=46;ExcessHet=3.0103;MLEAC=1,0;MLEAF=0.500,0.00;MQRankSum=-4.660;RAW_MQ=40971.00;ReadPosRankSum=-0.866;ANN=C|missense_variant|MODERATE|retrotransposon_hot_spot_(RHS)_protein%2C_putative|TcYC6_0143400|transcript|TcYC6_0143400:pseudogenic_transcript|protein_coding|1/1|c.868T>G|p.Cys290Gly|868/1435|868/1435|290/477||WARNING_TRANSCRIPT_MULTIPLE_STOP_CODONS,C|upstream_gene_variant|MODIFIER|trans-sialidase%2C_Group_V%2C_putative|TcYC6_0128470|transcript|TcYC6_0128470-RA|protein_coding||c.-3301T>G|||||3301|,C|upstream_gene_variant|MODIFIER|retrotransposon_hot_spot_(RHS)_protein%2C_putative|TcYC6_0143340|transcript|TcYC6_0143340:pseudogenic_transcript|protein_coding||c.-774T>G|||||774|WARNING_TRANSCRIPT_NO_STOP_CODON,C|downstream_gene_variant|MODIFIER|dispersed_gene_family_protein_1_(DGF-1)%2C_putative|TcYC6_0174100|transcript|TcYC6_0174100:pseudogenic_transcript|protein_coding||c.*3141T>G|||||3141|WARNING_TRANSCRIPT_MULTIPLE_STOP_CODONS	GT:AD:DP:GQ:PL:SB
TcYC6_Chr1	63453	.	G	A	68.77	.	BaseQRankSum=-0.213;ClippingRankSum=0.000;DP=35;ExcessHet=3.0103;MLEAC=1,0;MLEAF=0.500,0.00;MQRankSum=0.354;RAW_MQ=37173.00;ReadPosRankSum=-1.641;ANN=A|synonymous_variant|LOW|retrotransposon_hot_spot_(RHS)_protein%2C_putative|TcYC6_0143400|transcript|TcYC6_0143400:pseudogenic_transcript|protein_coding|1/1|c.291C>T|p.Ala97Ala|291/1435|291/1435|97/477||WARNING_TRANSCRIPT_MULTIPLE_STOP_CODONS,A|upstream_gene_variant|MODIFIER|trans-sialidase%2C_Group_V%2C_putative|TcYC6_0128470|transcript|TcYC6_0128470-RA|protein_coding||c.-3878C>T|||||3878|,A|upstream_gene_variant|MODIFIER|retrotransposon_hot_spot_(RHS)_protein%2C_putative|TcYC6_0143340|transcript|TcYC6_0143340:pseudogenic_transcript|protein_coding||c.-1351C>T|||||1351|WARNING_TRANSCRIPT_NO_STOP_CODON,A|downstream_gene_variant|MODIFIER|dispersed_gene_family_protein_1_(DGF-1)%2C_putative|TcYC6_0174100|transcript|TcYC6_0174100:pseudogenic_transcript|protein_coding||c.*2564C>T|||||2564|WARNING_TRANSCRIPT_MULTIPLE_STOP_CODONS	GT:AD:DP:GQ:PL:SB
TcYC6_Chr1	63653	.	A	G	186.77	.	BaseQRankSum=1.353;ClippingRankSum=0.000;DP=78;ExcessHet=3.0103;MLEAC=1,0;MLEAF=0.500,0.00;MQRankSum=-4.522;RAW_MQ=87311.00;ReadPosRankSum=1.121;ANN=G|missense_variant|MODERATE|retrotransposon_hot_spot_(RHS)_protein%2C_putative|TcYC6_0143400|transcript|TcYC6_0143400:pseudogenic_transcript|protein_coding|1/1|c.91T>C|p.Tyr31His|91/1435|91/1435|31/477||WARNING_TRANSCRIPT_MULTIPLE_STOP_CODONS,G|upstream_gene_variant|MODIFIER|trans-sialidase%2C_Group_V%2C_putative|TcYC6_0128470|transcript|TcYC6_0128470-RA|protein_coding||c.-4078T>C|||||4078|,G|upstream_gene_variant|MODIFIER|retrotransposon_hot_spot_(RHS)_protein%2C_putative|TcYC6_0143340|transcript|TcYC6_0143340:pseudogenic_transcript|protein_coding||c.-1551T>C|||||1551|WARNING_TRANSCRIPT_NO_STOP_CODON,G|downstream_gene_variant|MODIFIER|dispersed_gene_family_protein_1_(DGF-1)%2C_putative|TcYC6_0174100|transcript|TcYC6_0174100:pseudogenic_transcript|protein_coding||c.*2364T>C|||||2364|WARNING_TRANSCRIPT_MULTIPLE_STOP_CODONS	GT:AD:DP:GQ:PGT:PID:PL:SB
TcYC6_Chr1	63654	.	A	C	186.77	.	BaseQRankSum=1.483;ClippingRankSum=0.000;DP=78;ExcessHet=3.0103;MLEAC=1,0;MLEAF=0.500,0.00;MQRankSum=-4.522;RAW_MQ=87311.00;ReadPosRankSum=1.111;ANN=C|synonymous_variant|LOW|retrotransposon_hot_spot_(RHS)_protein%2C_putative|TcYC6_0143400|transcript|TcYC6_0143400:pseudogenic_transcript|protein_coding|1/1|c.90T>G|p.Leu30Leu|90/1435|90/1435|30/477||WARNING_TRANSCRIPT_MULTIPLE_STOP_CODONS,C|upstream_gene_variant|MODIFIER|trans-sialidase%2C_Group_V%2C_putative|TcYC6_0128470|transcript|TcYC6_0128470-RA|protein_coding||c.-4079T>G|||||4079|,C|upstream_gene_variant|MODIFIER|retrotransposon_hot_spot_(RHS)_protein%2C_putative|TcYC6_0143340|transcript|TcYC6_0143340:pseudogenic_transcript|protein_coding||c.-1552T>G|||||1552|WARNING_TRANSCRIPT_NO_STOP_CODON,C|downstream_gene_variant|MODIFIER|dispersed_gene_family_protein_1_(DGF-1)%2C_putative|TcYC6_0174100|transcript|TcYC6_0174100:pseudogenic_transcript|protein_coding||c.*2363T>G|||||2363|WARNING_TRANSCRIPT_MULTIPLE_STOP_CODONS	GT:AD:DP:GQ:PGT:PID:PL:SB
TcYC6_Chr1	63672	.	G	T	30.77	.	BaseQRankSum=2.689;ClippingRankSum=0.000;DP=74;ExcessHet=3.0103;MLEAC=1,0;MLEAF=0.500,0.00;MQRankSum=-4.582;RAW_MQ=80964.00;ReadPosRankSum=0.676;ANN=T|synonymous_variant|LOW|retrotransposon_hot_spot_(RHS)_protein%2C_putative|TcYC6_0143400|transcript|TcYC6_0143400:pseudogenic_transcript|protein_coding|1/1|c.72C>A|p.Thr24Thr|72/1435|72/1435|24/477||WARNING_TRANSCRIPT_MULTIPLE_STOP_CODONS,T|upstream_gene_variant|MODIFIER|trans-sialidase%2C_Group_V%2C_putative|TcYC6_0128470|transcript|TcYC6_0128470-RA|protein_coding||c.-4097C>A|||||4097|,T|upstream_gene_variant|MODIFIER|retrotransposon_hot_spot_(RHS)_protein%2C_putative|TcYC6_0143340|transcript|TcYC6_0143340:pseudogenic_transcript|protein_coding||c.-1570C>A|||||1570|WARNING_TRANSCRIPT_NO_STOP_CODON,T|downstream_gene_variant|MODIFIER|dispersed_gene_family_protein_1_(DGF-1)%2C_putative|TcYC6_0174100|transcript|TcYC6_0174100:pseudogenic_transcript|protein_coding||c.*2345C>A|||||2345|WARNING_TRANSCRIPT_MULTIPLE_STOP_CODONS	GT:AD:DP:GQ:PL:SB
TcYC6_Chr1	63696	.	A	C	660.77	.	BaseQRankSum=-1.544;ClippingRankSum=0.000;DP=68;ExcessHet=3.0103;MLEAC=1,0;MLEAF=0.500,0.00;MQRankSum=2.651;RAW_MQ=71661.00;ReadPosRankSum=-0.067;ANN=C|synonymous_variant|LOW|retrotransposon_hot_spot_(RHS)_protein%2C_putative|TcYC6_0143400|transcript|TcYC6_0143400:pseudogenic_transcript|protein_coding|1/1|c.48T>G|p.Arg16Arg|48/1435|48/1435|16/477||WARNING_TRANSCRIPT_MULTIPLE_STOP_CODONS,C|upstream_gene_variant|MODIFIER|trans-sialidase%2C_Group_V%2C_putative|TcYC6_0128470|transcript|TcYC6_0128470-RA|protein_coding||c.-4121T>G|||||4121|,C|upstream_gene_variant|MODIFIER|retrotransposon_hot_spot_(RHS)_protein%2C_putative|TcYC6_0143340|transcript|TcYC6_0143340:pseudogenic_transcript|protein_coding||c.-1594T>G|||||1594|WARNING_TRANSCRIPT_NO_STOP_CODON,C|downstream_gene_variant|MODIFIER|dispersed_gene_family_protein_1_(DGF-1)%2C_putative|TcYC6_0174100|transcript|TcYC6_0174100:pseudogenic_transcript|protein_coding||c.*2321T>G|||||2321|WARNING_TRANSCRIPT_MULTIPLE_STOP_CODONS	GT:AD:DP:GQ:PGT:PID:PL:SB
TcYC6_Chr1	63697	.	C	A	657.77	.	BaseQRankSum=-3.084;ClippingRankSum=0.000;DP=68;ExcessHet=3.0103;MLEAC=1,0;MLEAF=0.500,0.00;MQRankSum=2.651;RAW_MQ=71661.00;ReadPosRankSum=-0.162;ANN=A|missense_variant|MODERATE|retrotransposon_hot_spot_(RHS)_protein%2C_putative|TcYC6_0143400|transcript|TcYC6_0143400:pseudogenic_transcript|protein_coding|1/1|c.47G>T|p.Arg16Leu|47/1435|47/1435|16/477||WARNING_TRANSCRIPT_MULTIPLE_STOP_CODONS,A|upstream_gene_variant|MODIFIER|trans-sialidase%2C_Group_V%2C_putative|TcYC6_0128470|transcript|TcYC6_0128470-RA|protein_coding||c.-4122G>T|||||4122|,A|upstream_gene_variant|MODIFIER|retrotransposon_hot_spot_(RHS)_protein%2C_putative|TcYC6_0143340|transcript|TcYC6_0143340:pseudogenic_transcript|protein_coding||c.-1595G>T|||||1595|WARNING_TRANSCRIPT_NO_STOP_CODON,A|downstream_gene_variant|MODIFIER|dispersed_gene_family_protein_1_(DGF-1)%2C_putative|TcYC6_0174100|transcript|TcYC6_0174100:pseudogenic_transcript|protein_coding||c.*2320G>T|||||2320|WARNING_TRANSCRIPT_MULTIPLE_STOP_CODONS	GT:AD:DP:GQ:PGT:PID:PL:SB
TcYC6_Chr1	63700	.	G	C	615.77	.	BaseQRankSum=-3.008;ClippingRankSum=0.000;DP=70;ExcessHet=3.0103;MLEAC=1,0;MLEAF=0.500,0.00;MQRankSum=3.026;RAW_MQ=74625.00;ReadPosRankSum=0.291;ANN=C|missense_variant|MODERATE|retrotransposon_hot_spot_(RHS)_protein%2C_putative|TcYC6_0143400|transcript|TcYC6_0143400:pseudogenic_transcript|protein_coding|1/1|c.44C>G|p.Ala15Gly|44/1435|44/1435|15/477||WARNING_TRANSCRIPT_MULTIPLE_STOP_CODONS,C|upstream_gene_variant|MODIFIER|trans-sialidase%2C_Group_V%2C_putative|TcYC6_0128470|transcript|TcYC6_0128470-RA|protein_coding||c.-4125C>G|||||4125|,C|upstream_gene_variant|MODIFIER|retrotransposon_hot_spot_(RHS)_protein%2C_putative|TcYC6_0143340|transcript|TcYC6_0143340:pseudogenic_transcript|protein_coding||c.-1598C>G|||||1598|WARNING_TRANSCRIPT_NO_STOP_CODON,C|downstream_gene_variant|MODIFIER|dispersed_gene_family_protein_1_(DGF-1)%2C_putative|TcYC6_0174100|transcript|TcYC6_0174100:pseudogenic_transcript|protein_coding||c.*2317C>G|||||2317|WARNING_TRANSCRIPT_MULTIPLE_STOP_CODONS	GT:AD:DP:GQ:PGT:PID:PL:SB
TcYC6_Chr1	63724	.	C	T	277.77	.	BaseQRankSum=-2.691;ClippingRankSum=0.000;DP=54;ExcessHet=3.0103;MLEAC=1,0;MLEAF=0.500,0.00;MQRankSum=3.488;RAW_MQ=59693.00;ReadPosRankSum=-1.994;ANN=T|missense_variant|MODERATE|retrotransposon_hot_spot_(RHS)_protein%2C_putative|TcYC6_0143400|transcript|TcYC6_0143400:pseudogenic_transcript|protein_coding|1/1|c.20G>A|p.Arg7Gln|20/1435|20/1435|7/477||WARNING_TRANSCRIPT_MULTIPLE_STOP_CODONS,T|upstream_gene_variant|MODIFIER|trans-sialidase%2C_Group_V%2C_putative|TcYC6_0128470|transcript|TcYC6_0128470-RA|protein_coding||c.-4149G>A|||||4149|,T|upstream_gene_variant|MODIFIER|retrotransposon_hot_spot_(RHS)_protein%2C_putative|TcYC6_0143340|transcript|TcYC6_0143340:pseudogenic_transcript|protein_coding||c.-1622G>A|||||1622|WARNING_TRANSCRIPT_NO_STOP_CODON,T|downstream_gene_variant|MODIFIER|dispersed_gene_family_protein_1_(DGF-1)%2C_putative|TcYC6_0174100|transcript|TcYC6_0174100:pseudogenic_transcript|protein_coding||c.*2293G>A|||||2293|WARNING_TRANSCRIPT_MULTIPLE_STOP_CODONS	GT:AD:DP:GQ:PL:SB
TcYC6_Chr1	63784	.	C	A	130.77	.	BaseQRankSum=-0.026;ClippingRankSum=0.000;DP=37;ExcessHet=3.0103;MLEAC=1,0;MLEAF=0.500,0.00;MQRankSum=2.688;RAW_MQ=37825.00;ReadPosRankSum=-1.324;ANN=A|upstream_gene_variant|MODIFIER|trans-sialidase%2C_Group_V%2C_putative|TcYC6_0128470|transcript|TcYC6_0128470-RA|protein_coding||c.-4209G>T|||||4209|,A|upstream_gene_variant|MODIFIER|retrotransposon_hot_spot_(RHS)_protein%2C_putative|TcYC6_0143340|transcript|TcYC6_0143340:pseudogenic_transcript|protein_coding||c.-1682G>T|||||1682|WARNING_TRANSCRIPT_NO_STOP_CODON,A|upstream_gene_variant|MODIFIER|retrotransposon_hot_spot_(RHS)_protein%2C_putative|TcYC6_0143400|transcript|TcYC6_0143400:pseudogenic_transcript|protein_coding||c.-41G>T|||||41|WARNING_TRANSCRIPT_MULTIPLE_STOP_CODONS,A|downstream_gene_variant|MODIFIER|dispersed_gene_family_protein_1_(DGF-1)%2C_putative|TcYC6_0174100|transcript|TcYC6_0174100:pseudogenic_transcript|protein_coding||c.*2233G>T|||||2233|WARNING_TRANSCRIPT_MULTIPLE_STOP_CODONS,A|intergenic_region|MODIFIER|retrotransposon_hot_spot_(RHS)_protein%2C_putative-dispersed_gene_family_protein_1_(DGF-1)%2C_putative|TcYC6_0143400-TcYC6_0174100|intergenic_region|TcYC6_0143400-TcYC6_0174100|||n.63784C>A||||||	GT:AD:DP:GQ:PGT:PID:PL:SB
TcYC6_Chr1	63786	.	C	T	130.77	.	BaseQRankSum=-1.534;ClippingRankSum=0.000;DP=37;ExcessHet=3.0103;MLEAC=1,0;MLEAF=0.500,0.00;MQRankSum=2.688;RAW_MQ=37825.00;ReadPosRankSum=-1.305;ANN=T|upstream_gene_variant|MODIFIER|trans-sialidase%2C_Group_V%2C_putative|TcYC6_0128470|transcript|TcYC6_0128470-RA|protein_coding||c.-4211G>A|||||4211|,T|upstream_gene_variant|MODIFIER|retrotransposon_hot_spot_(RHS)_protein%2C_putative|TcYC6_0143340|transcript|TcYC6_0143340:pseudogenic_transcript|protein_coding||c.-1684G>A|||||1684|WARNING_TRANSCRIPT_NO_STOP_CODON,T|upstream_gene_variant|MODIFIER|retrotransposon_hot_spot_(RHS)_protein%2C_putative|TcYC6_0143400|transcript|TcYC6_0143400:pseudogenic_transcript|protein_coding||c.-43G>A|||||43|WARNING_TRANSCRIPT_MULTIPLE_STOP_CODONS,T|downstream_gene_variant|MODIFIER|dispersed_gene_family_protein_1_(DGF-1)%2C_putative|TcYC6_0174100|transcript|TcYC6_0174100:pseudogenic_transcript|protein_coding||c.*2231G>A|||||2231|WARNING_TRANSCRIPT_MULTIPLE_STOP_CODONS,T|intergenic_region|MODIFIER|retrotransposon_hot_spot_(RHS)_protein%2C_putative-dispersed_gene_family_protein_1_(DGF-1)%2C_putative|TcYC6_0143400-TcYC6_0174100|intergenic_region|TcYC6_0143400-TcYC6_0174100|||n.63786C>T||||||	GT:AD:DP:GQ:PGT:PID:PL:SB
TcYC6_Chr1	71178	.	C	T	143.77	.	BaseQRankSum=2.097;ClippingRankSum=0.000;DP=41;ExcessHet=3.0103;MLEAC=1,0;MLEAF=0.500,0.00;MQRankSum=-3.995;RAW_MQ=36369.00;ReadPosRankSum=-0.315;ANN=T|missense_variant|MODERATE|dispersed_gene_family_protein_1_(DGF-1)%2C_putative|TcYC6_0174100|transcript|TcYC6_0174100:pseudogenic_transcript|protein_coding|1/1|c.5254G>A|p.Glu1752Lys|5254/10415|5254/10415|1752/3470||WARNING_TRANSCRIPT_MULTIPLE_STOP_CODONS	GT:AD:DP:GQ:PGT:PID:PL:SB
TcYC6_Chr1	71181	.	G	A	143.77	.	BaseQRankSum=2.049;ClippingRankSum=0.000;DP=38;ExcessHet=3.0103;MLEAC=1,0;MLEAF=0.500,0.00;MQRankSum=-3.699;RAW_MQ=34067.00;ReadPosRankSum=-0.749;ANN=A|missense_variant|MODERATE|dispersed_gene_family_protein_1_(DGF-1)%2C_putative|TcYC6_0174100|transcript|TcYC6_0174100:pseudogenic_transcript|protein_coding|1/1|c.5251C>T|p.His1751Tyr|5251/10415|5251/10415|1751/3470||WARNING_TRANSCRIPT_MULTIPLE_STOP_CODONS	GT:AD:DP:GQ:PGT:PID:PL:SB
TcYC6_Chr1	71630	.	T	C	5.29	.	BaseQRankSum=0.148;ClippingRankSum=0.000;DP=45;ExcessHet=3.0103;MLEAC=1,0;MLEAF=0.500,0.00;MQRankSum=-3.625;RAW_MQ=49211.00;ReadPosRankSum=-2.752;ANN=C|missense_variant|MODERATE|dispersed_gene_family_protein_1_(DGF-1)%2C_putative|TcYC6_0174100|transcript|TcYC6_0174100:pseudogenic_transcript|protein_coding|1/1|c.4802A>G|p.Gln1601Arg|4802/10415|4802/10415|1601/3470||WARNING_TRANSCRIPT_MULTIPLE_STOP_CODONS	GT:AD:DP:GQ:PGT:PID:PL:SB
TcYC6_Chr1	71879	.	T	C	46.77	.	BaseQRankSum=-0.560;ClippingRankSum=0.000;DP=20;ExcessHet=3.0103;MLEAC=1,0;MLEAF=0.500,0.00;MQRankSum=-0.879;RAW_MQ=19416.00;ReadPosRankSum=-1.567;ANN=C|missense_variant|MODERATE|dispersed_gene_family_protein_1_(DGF-1)%2C_putative|TcYC6_0174100|transcript|TcYC6_0174100:pseudogenic_transcript|protein_coding|1/1|c.4553A>G|p.Gln1518Arg|4553/10415|4553/10415|1518/3470||WARNING_TRANSCRIPT_MULTIPLE_STOP_CODONS	GT:AD:DP:GQ:PGT:PID:PL:SB
TcYC6_Chr1	71881	.	T	C	46.77	.	BaseQRankSum=-0.703;ClippingRankSum=0.000;DP=20;ExcessHet=3.0103;MLEAC=1,0;MLEAF=0.500,0.00;MQRankSum=-0.879;RAW_MQ=19416.00;ReadPosRankSum=-1.305;ANN=C|stop_lost|HIGH|dispersed_gene_family_protein_1_(DGF-1)%2C_putative|TcYC6_0174100|transcript|TcYC6_0174100:pseudogenic_transcript|protein_coding|1/1|c.4551A>G|p.Ter1517Trpext*?|4551/10415|4551/10415|1517/3470||WARNING_TRANSCRIPT_MULTIPLE_STOP_CODONS	GT:AD:DP:GQ:PGT:PID:PL:SB
TcYC6_Chr1	74049	.	T	C	316.77	.	BaseQRankSum=-1.485;ClippingRankSum=0.000;DP=58;ExcessHet=3.0103;MLEAC=1,0;MLEAF=0.500,0.00;MQRankSum=-5.486;RAW_MQ=55847.00;ReadPosRankSum=-1.196;ANN=C|missense_variant|MODERATE|dispersed_gene_family_protein_1_(DGF-1)%2C_putative|TcYC6_0174100|transcript|TcYC6_0174100:pseudogenic_transcript|protein_coding|1/1|c.2383A>G|p.Met795Val|2383/10415|2383/10415|795/3470||WARNING_TRANSCRIPT_MULTIPLE_STOP_CODONS,C|downstream_gene_variant|MODIFIER|trans-sialidase%2C_Group_II%2C_putative|TcYC6_0133060|transcript|TcYC6_0133060:pseudogenic_transcript|protein_coding||c.*4045A>G|||||4045|WARNING_TRANSCRIPT_MULTIPLE_STOP_CODONS	GT:AD:DP:GQ:PL:SB
TcYC6_Chr1	74518	.	G	C	0	.	BaseQRankSum=-0.826;ClippingRankSum=0.000;DP=55;ExcessHet=3.0103;MLEAC=0,0;MLEAF=0.00,0.00;MQRankSum=-3.481;RAW_MQ=54547.00;ReadPosRankSum=-1.691;ANN=C|synonymous_variant|LOW|dispersed_gene_family_protein_1_(DGF-1)%2C_putative|TcYC6_0174100|transcript|TcYC6_0174100:pseudogenic_transcript|protein_coding|1/1|c.1914C>G|p.Ala638Ala|1914/10415|1914/10415|638/3470||WARNING_TRANSCRIPT_MULTIPLE_STOP_CODONS,C|downstream_gene_variant|MODIFIER|trans-sialidase%2C_Group_II%2C_putative|TcYC6_0133060|transcript|TcYC6_0133060:pseudogenic_transcript|protein_coding||c.*3576C>G|||||3576|WARNING_TRANSCRIPT_MULTIPLE_STOP_CODONS	GT:AD:DP:GQ:PL:SB
TcYC6_Chr1	74718	.	G	A	2.04	.	BaseQRankSum=0.178;ClippingRankSum=0.000;DP=27;ExcessHet=3.0103;MLEAC=1,0;MLEAF=0.500,0.00;MQRankSum=-3.004;RAW_MQ=25754.00;ReadPosRankSum=1.173;ANN=A|missense_variant|MODERATE|dispersed_gene_family_protein_1_(DGF-1)%2C_putative|TcYC6_0174100|transcript|TcYC6_0174100:pseudogenic_transcript|protein_coding|1/1|c.1714C>T|p.Arg572Trp|1714/10415|1714/10415|572/3470||WARNING_TRANSCRIPT_MULTIPLE_STOP_CODONS,A|downstream_gene_variant|MODIFIER|trans-sialidase%2C_Group_II%2C_putative|TcYC6_0133060|transcript|TcYC6_0133060:pseudogenic_transcript|protein_coding||c.*3376C>T|||||3376|WARNING_TRANSCRIPT_MULTIPLE_STOP_CODONS	GT:AD:DP:GQ:PL:SB
TcYC6_Chr1	74803	.	A	C	0.01	.	BaseQRankSum=1.508;ClippingRankSum=0.000;DP=44;ExcessHet=3.0103;MLEAC=0,0;MLEAF=0.00,0.00;MQRankSum=-3.382;RAW_MQ=42774.00;ReadPosRankSum=-0.613;ANN=C|synonymous_variant|LOW|dispersed_gene_family_protein_1_(DGF-1)%2C_putative|TcYC6_0174100|transcript|TcYC6_0174100:pseudogenic_transcript|protein_coding|1/1|c.1629T>G|p.Ser543Ser|1629/10415|1629/10415|543/3470||WARNING_TRANSCRIPT_MULTIPLE_STOP_CODONS,C|downstream_gene_variant|MODIFIER|trans-sialidase%2C_Group_II%2C_putative|TcYC6_0133060|transcript|TcYC6_0133060:pseudogenic_transcript|protein_coding||c.*3291T>G|||||3291|WARNING_TRANSCRIPT_MULTIPLE_STOP_CODONS	GT:AD:DP:GQ:PL:SB
TcYC6_Chr1	75009	.	C	T	0	.	BaseQRankSum=-1.114;ClippingRankSum=0.000;DP=63;ExcessHet=3.0103;MLEAC=0,0;MLEAF=0.00,0.00;MQRankSum=-3.962;RAW_MQ=60667.00;ReadPosRankSum=-0.514;ANN=T|missense_variant|MODERATE|dispersed_gene_family_protein_1_(DGF-1)%2C_putative|TcYC6_0174100|transcript|TcYC6_0174100:pseudogenic_transcript|protein_coding|1/1|c.1423G>A|p.Ala475Thr|1423/10415|1423/10415|475/3470||WARNING_TRANSCRIPT_MULTIPLE_STOP_CODONS,T|downstream_gene_variant|MODIFIER|trans-sialidase%2C_Group_II%2C_putative|TcYC6_0133060|transcript|TcYC6_0133060:pseudogenic_transcript|protein_coding||c.*3085G>A|||||3085|WARNING_TRANSCRIPT_MULTIPLE_STOP_CODONS,T|downstream_gene_variant|MODIFIER|trans-sialidase%2C_putative_(fragment)|TcYC6_0136770|transcript|TcYC6_0136770:pseudogenic_transcript|protein_coding||c.*4999G>A|||||4999|WARNING_TRANSCRIPT_NO_STOP_CODON	GT:AD:DP:GQ:PL:SB
TcYC6_Chr1	75169	.	T	C	0.01	.	BaseQRankSum=0.912;ClippingRankSum=0.000;DP=27;ExcessHet=3.0103;MLEAC=1,0;MLEAF=0.500,0.00;MQRankSum=-2.841;RAW_MQ=24701.00;ReadPosRankSum=-0.291;ANN=C|synonymous_variant|LOW|dispersed_gene_family_protein_1_(DGF-1)%2C_putative|TcYC6_0174100|transcript|TcYC6_0174100:pseudogenic_transcript|protein_coding|1/1|c.1263A>G|p.Ala421Ala|1263/10415|1263/10415|421/3470||WARNING_TRANSCRIPT_MULTIPLE_STOP_CODONS,C|downstream_gene_variant|MODIFIER|trans-sialidase%2C_Group_II%2C_putative|TcYC6_0133060|transcript|TcYC6_0133060:pseudogenic_transcript|protein_coding||c.*2925A>G|||||2925|WARNING_TRANSCRIPT_MULTIPLE_STOP_CODONS,C|downstream_gene_variant|MODIFIER|trans-sialidase%2C_putative_(fragment)|TcYC6_0136770|transcript|TcYC6_0136770:pseudogenic_transcript|protein_coding||c.*4839A>G|||||4839|WARNING_TRANSCRIPT_NO_STOP_CODON	GT:AD:DP:GQ:PL:SB
TcYC6_Chr1	76290	.	A	G	14.91	.	BaseQRankSum=0.111;ClippingRankSum=0.000;DP=50;ExcessHet=3.0103;MLEAC=1,0;MLEAF=0.500,0.00;MQRankSum=-3.746;RAW_MQ=45034.00;ReadPosRankSum=-0.032;ANN=G|synonymous_variant|LOW|dispersed_gene_family_protein_1_(DGF-1)%2C_putative|TcYC6_0174100|transcript|TcYC6_0174100:pseudogenic_transcript|protein_coding|1/1|c.142T>C|p.Leu48Leu|142/10415|142/10415|48/3470||WARNING_TRANSCRIPT_MULTIPLE_STOP_CODONS,G|downstream_gene_variant|MODIFIER|trans-sialidase%2C_Group_II%2C_putative|TcYC6_0133060|transcript|TcYC6_0133060:pseudogenic_transcript|protein_coding||c.*1804T>C|||||1804|WARNING_TRANSCRIPT_MULTIPLE_STOP_CODONS,G|downstream_gene_variant|MODIFIER|trans-sialidase%2C_putative_(fragment)|TcYC6_0136770|transcript|TcYC6_0136770:pseudogenic_transcript|protein_coding||c.*3718T>C|||||3718|WARNING_TRANSCRIPT_NO_STOP_CODON	GT:AD:DP:GQ:PL:SB
TcYC6_Chr1	76412	.	A	G	0	.	BaseQRankSum=-0.587;ClippingRankSum=0.000;DP=65;ExcessHet=3.0103;MLEAC=0,0;MLEAF=0.00,0.00;MQRankSum=-2.800;RAW_MQ=62394.00;ReadPosRankSum=1.510;ANN=G|missense_variant|MODERATE|dispersed_gene_family_protein_1_(DGF-1)%2C_putative|TcYC6_0174100|transcript|TcYC6_0174100:pseudogenic_transcript|protein_coding|1/1|c.20T>C|p.Val7Ala|20/10415|20/10415|7/3470||WARNING_TRANSCRIPT_MULTIPLE_STOP_CODONS,G|downstream_gene_variant|MODIFIER|trans-sialidase%2C_Group_II%2C_putative|TcYC6_0133060|transcript|TcYC6_0133060:pseudogenic_transcript|protein_coding||c.*1682T>C|||||1682|WARNING_TRANSCRIPT_MULTIPLE_STOP_CODONS,G|downstream_gene_variant|MODIFIER|trans-sialidase%2C_putative_(fragment)|TcYC6_0136770|transcript|TcYC6_0136770:pseudogenic_transcript|protein_coding||c.*3596T>C|||||3596|WARNING_TRANSCRIPT_NO_STOP_CODON	GT:AD:DP:GQ:PGT:PID:PL:SB
TcYC6_Chr1	76424	.	C	G	88.77	.	BaseQRankSum=0.782;ClippingRankSum=0.000;DP=61;ExcessHet=3.0103;MLEAC=1,0;MLEAF=0.500,0.00;MQRankSum=-4.880;RAW_MQ=58775.00;ReadPosRankSum=0.166;ANN=G|missense_variant|MODERATE|dispersed_gene_family_protein_1_(DGF-1)%2C_putative|TcYC6_0174100|transcript|TcYC6_0174100:pseudogenic_transcript|protein_coding|1/1|c.8G>C|p.Cys3Ser|8/10415|8/10415|3/3470||WARNING_TRANSCRIPT_MULTIPLE_STOP_CODONS,G|downstream_gene_variant|MODIFIER|trans-sialidase%2C_Group_II%2C_putative|TcYC6_0133060|transcript|TcYC6_0133060:pseudogenic_transcript|protein_coding||c.*1670G>C|||||1670|WARNING_TRANSCRIPT_MULTIPLE_STOP_CODONS,G|downstream_gene_variant|MODIFIER|trans-sialidase%2C_putative_(fragment)|TcYC6_0136770|transcript|TcYC6_0136770:pseudogenic_transcript|protein_coding||c.*3584G>C|||||3584|WARNING_TRANSCRIPT_NO_STOP_CODON	GT:AD:DP:GQ:PGT:PID:PL:SB
TcYC6_Chr1	77908	.	G	T	0.1	.	BaseQRankSum=-2.567;ClippingRankSum=0.000;DP=22;ExcessHet=3.0103;MLEAC=1,0;MLEAF=0.500,0.00;MQRankSum=-2.315;RAW_MQ=20663.00;ReadPosRankSum=-1.825;ANN=T|upstream_gene_variant|MODIFIER|dispersed_gene_family_protein_1_(DGF-1)%2C_putative|TcYC6_0174100|transcript|TcYC6_0174100:pseudogenic_transcript|protein_coding||c.-1477C>A|||||1477|WARNING_TRANSCRIPT_MULTIPLE_STOP_CODONS,T|downstream_gene_variant|MODIFIER|trans-sialidase%2C_Group_II%2C_putative|TcYC6_0133060|transcript|TcYC6_0133060:pseudogenic_transcript|protein_coding||c.*186C>A|||||186|WARNING_TRANSCRIPT_MULTIPLE_STOP_CODONS,T|downstream_gene_variant|MODIFIER|trans-sialidase%2C_putative_(fragment)|TcYC6_0136770|transcript|TcYC6_0136770:pseudogenic_transcript|protein_coding||c.*2100C>A|||||2100|WARNING_TRANSCRIPT_NO_STOP_CODON,T|intergenic_region|MODIFIER|dispersed_gene_family_protein_1_(DGF-1)%2C_putative-trans-sialidase%2C_Group_II%2C_putative|TcYC6_0174100-TcYC6_0133060|intergenic_region|TcYC6_0174100-TcYC6_0133060|||n.77908G>T||||||	GT:AD:DP:GQ:PL:SB
TcYC6_Chr1	78100	.	A	AC	765.73	.	BaseQRankSum=-2.468;ClippingRankSum=0.000;DP=82;ExcessHet=3.0103;MLEAC=1,0;MLEAF=0.500,0.00;MQRankSum=-2.539;RAW_MQ=75188.00;ReadPosRankSum=-0.969;ANN=AC|frameshift_variant|HIGH|trans-sialidase%2C_Group_II%2C_putative|TcYC6_0133060|transcript|TcYC6_0133060:pseudogenic_transcript|protein_coding|1/1|c.826dupG|p.Val276fs|826/833|826/833|276/276||WARNING_TRANSCRIPT_MULTIPLE_STOP_CODONS,AC|upstream_gene_variant|MODIFIER|dispersed_gene_family_protein_1_(DGF-1)%2C_putative|TcYC6_0174100|transcript|TcYC6_0174100:pseudogenic_transcript|protein_coding||c.-1670dupG|||||1670|WARNING_TRANSCRIPT_MULTIPLE_STOP_CODONS,AC|downstream_gene_variant|MODIFIER|trans-sialidase%2C_putative_(fragment)|TcYC6_0136770|transcript|TcYC6_0136770:pseudogenic_transcript|protein_coding||c.*1907dupG|||||1907|WARNING_TRANSCRIPT_NO_STOP_CODON	GT:AD:DP:GQ:PGT:PID:PL:SB
TcYC6_Chr1	78102	.	T	G	774.77	.	BaseQRankSum=-1.657;ClippingRankSum=0.000;DP=83;ExcessHet=3.0103;MLEAC=1,0;MLEAF=0.500,0.00;MQRankSum=-2.700;RAW_MQ=76203.00;ReadPosRankSum=-1.090;ANN=G|missense_variant|MODERATE|trans-sialidase%2C_Group_II%2C_putative|TcYC6_0133060|transcript|TcYC6_0133060:pseudogenic_transcript|protein_coding|1/1|c.825A>C|p.Lys275Asn|825/833|825/833|275/276||WARNING_TRANSCRIPT_MULTIPLE_STOP_CODONS,G|upstream_gene_variant|MODIFIER|dispersed_gene_family_protein_1_(DGF-1)%2C_putative|TcYC6_0174100|transcript|TcYC6_0174100:pseudogenic_transcript|protein_coding||c.-1671A>C|||||1671|WARNING_TRANSCRIPT_MULTIPLE_STOP_CODONS,G|downstream_gene_variant|MODIFIER|trans-sialidase%2C_putative_(fragment)|TcYC6_0136770|transcript|TcYC6_0136770:pseudogenic_transcript|protein_coding||c.*1906A>C|||||1906|WARNING_TRANSCRIPT_NO_STOP_CODON	GT:AD:DP:GQ:PGT:PID:PL:SB
TcYC6_Chr1	78285	.	C	A	307.77	.	BaseQRankSum=0.139;ClippingRankSum=0.000;DP=45;ExcessHet=3.0103;MLEAC=1,0;MLEAF=0.500,0.00;MQRankSum=-4.494;RAW_MQ=35771.00;ReadPosRankSum=0.096;ANN=A|missense_variant|MODERATE|trans-sialidase%2C_Group_II%2C_putative|TcYC6_0133060|transcript|TcYC6_0133060:pseudogenic_transcript|protein_coding|1/1|c.642G>T|p.Trp214Cys|642/833|642/833|214/276||WARNING_TRANSCRIPT_MULTIPLE_STOP_CODONS,A|upstream_gene_variant|MODIFIER|dispersed_gene_family_protein_1_(DGF-1)%2C_putative|TcYC6_0174100|transcript|TcYC6_0174100:pseudogenic_transcript|protein_coding||c.-1854G>T|||||1854|WARNING_TRANSCRIPT_MULTIPLE_STOP_CODONS,A|downstream_gene_variant|MODIFIER|trans-sialidase%2C_putative_(fragment)|TcYC6_0136770|transcript|TcYC6_0136770:pseudogenic_transcript|protein_coding||c.*1723G>T|||||1723|WARNING_TRANSCRIPT_NO_STOP_CODON	GT:AD:DP:GQ:PL:SB
TcYC6_Chr1	78954	.	ATG	A	51.73	.	BaseQRankSum=0.900;ClippingRankSum=0.000;DP=59;ExcessHet=3.0103;MLEAC=1,0;MLEAF=0.500,0.00;MQRankSum=-3.715;RAW_MQ=63768.00;ReadPosRankSum=-0.176;ANN=A|upstream_gene_variant|MODIFIER|dispersed_gene_family_protein_1_(DGF-1)%2C_putative|TcYC6_0174100|transcript|TcYC6_0174100:pseudogenic_transcript|protein_coding||c.-2525_-2524delCA|||||2524|WARNING_TRANSCRIPT_MULTIPLE_STOP_CODONS,A|upstream_gene_variant|MODIFIER|trans-sialidase%2C_Group_II%2C_putative|TcYC6_0133060|transcript|TcYC6_0133060:pseudogenic_transcript|protein_coding||c.-30_-29delCA|||||29|WARNING_TRANSCRIPT_MULTIPLE_STOP_CODONS,A|downstream_gene_variant|MODIFIER|trans-sialidase%2C_putative_(fragment)|TcYC6_0136770|transcript|TcYC6_0136770:pseudogenic_transcript|protein_coding||c.*1052_*1053delCA|||||1053|WARNING_TRANSCRIPT_NO_STOP_CODON,A|intergenic_region|MODIFIER|trans-sialidase%2C_Group_II%2C_putative-trans-sialidase%2C_putative_(fragment)|TcYC6_0133060-TcYC6_0136770|intergenic_region|TcYC6_0133060-TcYC6_0136770|||n.78955_78956delTG||||||	GT:AD:DP:GQ:PGT:PID:PL:SB
TcYC6_Chr1	78957	.	G	GAA	51.73	.	BaseQRankSum=0.496;ClippingRankSum=0.000;DP=59;ExcessHet=3.0103;MLEAC=1,0;MLEAF=0.500,0.00;MQRankSum=-3.715;RAW_MQ=63892.00;ReadPosRankSum=0.000;ANN=GAA|upstream_gene_variant|MODIFIER|dispersed_gene_family_protein_1_(DGF-1)%2C_putative|TcYC6_0174100|transcript|TcYC6_0174100:pseudogenic_transcript|protein_coding||c.-2527_-2526insTT|||||2527|WARNING_TRANSCRIPT_MULTIPLE_STOP_CODONS,GAA|upstream_gene_variant|MODIFIER|trans-sialidase%2C_Group_II%2C_putative|TcYC6_0133060|transcript|TcYC6_0133060:pseudogenic_transcript|protein_coding||c.-32_-31insTT|||||32|WARNING_TRANSCRIPT_MULTIPLE_STOP_CODONS,GAA|downstream_gene_variant|MODIFIER|trans-sialidase%2C_putative_(fragment)|TcYC6_0136770|transcript|TcYC6_0136770:pseudogenic_transcript|protein_coding||c.*1050_*1051insTT|||||1050|WARNING_TRANSCRIPT_NO_STOP_CODON,GAA|intergenic_region|MODIFIER|trans-sialidase%2C_Group_II%2C_putative-trans-sialidase%2C_putative_(fragment)|TcYC6_0133060-TcYC6_0136770|intergenic_region|TcYC6_0133060-TcYC6_0136770|||n.78957_78958insAA||||||	GT:AD:DP:GQ:PGT:PID:PL:SB
TcYC6_Chr1	78996	.	A	C	0	.	BaseQRankSum=1.676;ClippingRankSum=0.000;DP=73;ExcessHet=3.0103;MLEAC=0,0;MLEAF=0.00,0.00;MQRankSum=-3.717;RAW_MQ=78610.00;ReadPosRankSum=0.975;ANN=C|upstream_gene_variant|MODIFIER|dispersed_gene_family_protein_1_(DGF-1)%2C_putative|TcYC6_0174100|transcript|TcYC6_0174100:pseudogenic_transcript|protein_coding||c.-2565T>G|||||2565|WARNING_TRANSCRIPT_MULTIPLE_STOP_CODONS,C|upstream_gene_variant|MODIFIER|trans-sialidase%2C_Group_II%2C_putative|TcYC6_0133060|transcript|TcYC6_0133060:pseudogenic_transcript|protein_coding||c.-70T>G|||||70|WARNING_TRANSCRIPT_MULTIPLE_STOP_CODONS,C|downstream_gene_variant|MODIFIER|trans-sialidase%2C_putative_(fragment)|TcYC6_0136770|transcript|TcYC6_0136770:pseudogenic_transcript|protein_coding||c.*1012T>G|||||1012|WARNING_TRANSCRIPT_NO_STOP_CODON,C|intergenic_region|MODIFIER|trans-sialidase%2C_Group_II%2C_putative-trans-sialidase%2C_putative_(fragment)|TcYC6_0133060-TcYC6_0136770|intergenic_region|TcYC6_0133060-TcYC6_0136770|||n.78996A>C||||||	GT:AD:DP:GQ:PL:SB
TcYC6_Chr1	79025	.	C	CCT	87.73	.	BaseQRankSum=2.324;ClippingRankSum=0.000;DP=76;ExcessHet=3.0103;MLEAC=1,0;MLEAF=0.500,0.00;MQRankSum=-2.884;RAW_MQ=82503.00;ReadPosRankSum=-0.593;ANN=CCT|upstream_gene_variant|MODIFIER|dispersed_gene_family_protein_1_(DGF-1)%2C_putative|TcYC6_0174100|transcript|TcYC6_0174100:pseudogenic_transcript|protein_coding||c.-2595_-2594insAG|||||2595|WARNING_TRANSCRIPT_MULTIPLE_STOP_CODONS,CCT|upstream_gene_variant|MODIFIER|trans-sialidase%2C_Group_II%2C_putative|TcYC6_0133060|transcript|TcYC6_0133060:pseudogenic_transcript|protein_coding||c.-100_-99insAG|||||100|WARNING_TRANSCRIPT_MULTIPLE_STOP_CODONS,CCT|downstream_gene_variant|MODIFIER|trans-sialidase%2C_putative_(fragment)|TcYC6_0136770|transcript|TcYC6_0136770:pseudogenic_transcript|protein_coding||c.*982_*983insAG|||||982|WARNING_TRANSCRIPT_NO_STOP_CODON,CCT|intergenic_region|MODIFIER|trans-sialidase%2C_Group_II%2C_putative-trans-sialidase%2C_putative_(fragment)|TcYC6_0133060-TcYC6_0136770|intergenic_region|TcYC6_0133060-TcYC6_0136770|||n.79025_79026insCT||||||	GT:AD:DP:GQ:PGT:PID:PL:SB
TcYC6_Chr1	79028	.	CCTG	C	87.73	.	BaseQRankSum=2.156;ClippingRankSum=0.000;DP=74;ExcessHet=3.0103;MLEAC=1,0;MLEAF=0.500,0.00;MQRankSum=-2.557;RAW_MQ=79883.00;ReadPosRankSum=-0.360;ANN=C|upstream_gene_variant|MODIFIER|dispersed_gene_family_protein_1_(DGF-1)%2C_putative|TcYC6_0174100|transcript|TcYC6_0174100:pseudogenic_transcript|protein_coding||c.-2600_-2598delCAG|||||2598|WARNING_TRANSCRIPT_MULTIPLE_STOP_CODONS,C|upstream_gene_variant|MODIFIER|trans-sialidase%2C_Group_II%2C_putative|TcYC6_0133060|transcript|TcYC6_0133060:pseudogenic_transcript|protein_coding||c.-105_-103delCAG|||||103|WARNING_TRANSCRIPT_MULTIPLE_STOP_CODONS,C|downstream_gene_variant|MODIFIER|trans-sialidase%2C_putative_(fragment)|TcYC6_0136770|transcript|TcYC6_0136770:pseudogenic_transcript|protein_coding||c.*977_*979delCAG|||||979|WARNING_TRANSCRIPT_NO_STOP_CODON,C|intergenic_region|MODIFIER|trans-sialidase%2C_Group_II%2C_putative-trans-sialidase%2C_putative_(fragment)|TcYC6_0133060-TcYC6_0136770|intergenic_region|TcYC6_0133060-TcYC6_0136770|||n.79029_79031delCTG||||||	GT:AD:DP:GQ:PGT:PID:PL:SB
TcYC6_Chr1	79033	.	A	AG	69.73	.	BaseQRankSum=1.182;ClippingRankSum=0.000;DP=69;ExcessHet=3.0103;MLEAC=1,0;MLEAF=0.500,0.00;MQRankSum=-2.499;RAW_MQ=73965.00;ReadPosRankSum=-1.277;ANN=AG|upstream_gene_variant|MODIFIER|dispersed_gene_family_protein_1_(DGF-1)%2C_putative|TcYC6_0174100|transcript|TcYC6_0174100:pseudogenic_transcript|protein_coding||c.-2603_-2602insC|||||2603|WARNING_TRANSCRIPT_MULTIPLE_STOP_CODONS,AG|upstream_gene_variant|MODIFIER|trans-sialidase%2C_Group_II%2C_putative|TcYC6_0133060|transcript|TcYC6_0133060:pseudogenic_transcript|protein_coding||c.-108_-107insC|||||108|WARNING_TRANSCRIPT_MULTIPLE_STOP_CODONS,AG|downstream_gene_variant|MODIFIER|trans-sialidase%2C_putative_(fragment)|TcYC6_0136770|transcript|TcYC6_0136770:pseudogenic_transcript|protein_coding||c.*974_*975insC|||||974|WARNING_TRANSCRIPT_NO_STOP_CODON,AG|intergenic_region|MODIFIER|trans-sialidase%2C_Group_II%2C_putative-trans-sialidase%2C_putative_(fragment)|TcYC6_0133060-TcYC6_0136770|intergenic_region|TcYC6_0133060-TcYC6_0136770|||n.79033_79034insG||||||	GT:AD:DP:GQ:PGT:PID:PL:SB
TcYC6_Chr1	79133	.	T	C	0	.	BaseQRankSum=0.799;ClippingRankSum=0.000;DP=39;ExcessHet=3.0103;MLEAC=0,0;MLEAF=0.00,0.00;MQRankSum=-2.691;RAW_MQ=39447.00;ReadPosRankSum=2.432;ANN=C|upstream_gene_variant|MODIFIER|dispersed_gene_family_protein_1_(DGF-1)%2C_putative|TcYC6_0174100|transcript|TcYC6_0174100:pseudogenic_transcript|protein_coding||c.-2702A>G|||||2702|WARNING_TRANSCRIPT_MULTIPLE_STOP_CODONS,C|upstream_gene_variant|MODIFIER|trans-sialidase%2C_Group_II%2C_putative|TcYC6_0133060|transcript|TcYC6_0133060:pseudogenic_transcript|protein_coding||c.-207A>G|||||207|WARNING_TRANSCRIPT_MULTIPLE_STOP_CODONS,C|downstream_gene_variant|MODIFIER|trans-sialidase%2C_putative_(fragment)|TcYC6_0136770|transcript|TcYC6_0136770:pseudogenic_transcript|protein_coding||c.*875A>G|||||875|WARNING_TRANSCRIPT_NO_STOP_CODON,C|intergenic_region|MODIFIER|trans-sialidase%2C_Group_II%2C_putative-trans-sialidase%2C_putative_(fragment)|TcYC6_0133060-TcYC6_0136770|intergenic_region|TcYC6_0133060-TcYC6_0136770|||n.79133T>C||||||	GT:AD:DP:GQ:PL:SB
TcYC6_Chr1	79148	.	T	A	0.75	.	BaseQRankSum=0.867;ClippingRankSum=0.000;DP=30;ExcessHet=3.0103;MLEAC=1,0;MLEAF=0.500,0.00;MQRankSum=-2.934;RAW_MQ=30193.00;ReadPosRankSum=2.350;ANN=A|upstream_gene_variant|MODIFIER|dispersed_gene_family_protein_1_(DGF-1)%2C_putative|TcYC6_0174100|transcript|TcYC6_0174100:pseudogenic_transcript|protein_coding||c.-2717A>T|||||2717|WARNING_TRANSCRIPT_MULTIPLE_STOP_CODONS,A|upstream_gene_variant|MODIFIER|trans-sialidase%2C_Group_II%2C_putative|TcYC6_0133060|transcript|TcYC6_0133060:pseudogenic_transcript|protein_coding||c.-222A>T|||||222|WARNING_TRANSCRIPT_MULTIPLE_STOP_CODONS,A|downstream_gene_variant|MODIFIER|trans-sialidase%2C_putative_(fragment)|TcYC6_0136770|transcript|TcYC6_0136770:pseudogenic_transcript|protein_coding||c.*860A>T|||||860|WARNING_TRANSCRIPT_NO_STOP_CODON,A|intergenic_region|MODIFIER|trans-sialidase%2C_Group_II%2C_putative-trans-sialidase%2C_putative_(fragment)|TcYC6_0133060-TcYC6_0136770|intergenic_region|TcYC6_0133060-TcYC6_0136770|||n.79148T>A||||||	GT:AD:DP:GQ:PL:SB
TcYC6_Chr1	80160	.	G	C	0.01	.	BaseQRankSum=0.755;ClippingRankSum=0.000;DP=73;ExcessHet=3.0103;MLEAC=1,0;MLEAF=0.500,0.00;MQRankSum=-3.082;RAW_MQ=63790.00;ReadPosRankSum=-2.411;ANN=C|missense_variant|MODERATE|trans-sialidase%2C_putative_(fragment)|TcYC6_0136770|transcript|TcYC6_0136770:pseudogenic_transcript|protein_coding|1/1|c.52C>G|p.Arg18Gly|52/204|52/204|18/67||WARNING_TRANSCRIPT_NO_STOP_CODON,C|upstream_gene_variant|MODIFIER|dispersed_gene_family_protein_1_(DGF-1)%2C_putative|TcYC6_0174100|transcript|TcYC6_0174100:pseudogenic_transcript|protein_coding||c.-3729C>G|||||3729|WARNING_TRANSCRIPT_MULTIPLE_STOP_CODONS,C|upstream_gene_variant|MODIFIER|trans-sialidase%2C_Group_II%2C_putative|TcYC6_0133060|transcript|TcYC6_0133060:pseudogenic_transcript|protein_coding||c.-1234C>G|||||1234|WARNING_TRANSCRIPT_MULTIPLE_STOP_CODONS	GT:AD:DP:GQ:PL:SB
TcYC6_Chr1	80177	.	C	T	610.77	.	BaseQRankSum=-2.714;ClippingRankSum=0.000;DP=82;ExcessHet=3.0103;MLEAC=1,0;MLEAF=0.500,0.00;MQRankSum=-5.915;RAW_MQ=70623.00;ReadPosRankSum=0.700;ANN=T|missense_variant|MODERATE|trans-sialidase%2C_putative_(fragment)|TcYC6_0136770|transcript|TcYC6_0136770:pseudogenic_transcript|protein_coding|1/1|c.35G>A|p.Arg12His|35/204|35/204|12/67||WARNING_TRANSCRIPT_NO_STOP_CODON,T|upstream_gene_variant|MODIFIER|dispersed_gene_family_protein_1_(DGF-1)%2C_putative|TcYC6_0174100|transcript|TcYC6_0174100:pseudogenic_transcript|protein_coding||c.-3746G>A|||||3746|WARNING_TRANSCRIPT_MULTIPLE_STOP_CODONS,T|upstream_gene_variant|MODIFIER|trans-sialidase%2C_Group_II%2C_putative|TcYC6_0133060|transcript|TcYC6_0133060:pseudogenic_transcript|protein_coding||c.-1251G>A|||||1251|WARNING_TRANSCRIPT_MULTIPLE_STOP_CODONS	GT:AD:DP:GQ:PL:SB
TcYC6_Chr1	80216	.	A	G	180.77	.	BaseQRankSum=2.235;ClippingRankSum=0.000;DP=84;ExcessHet=3.0103;MLEAC=1,0;MLEAF=0.500,0.00;MQRankSum=-3.551;RAW_MQ=75097.00;ReadPosRankSum=-0.585;ANN=G|upstream_gene_variant|MODIFIER|dispersed_gene_family_protein_1_(DGF-1)%2C_putative|TcYC6_0174100|transcript|TcYC6_0174100:pseudogenic_transcript|protein_coding||c.-3785T>C|||||3785|WARNING_TRANSCRIPT_MULTIPLE_STOP_CODONS,G|upstream_gene_variant|MODIFIER|trans-sialidase%2C_Group_II%2C_putative|TcYC6_0133060|transcript|TcYC6_0133060:pseudogenic_transcript|protein_coding||c.-1290T>C|||||1290|WARNING_TRANSCRIPT_MULTIPLE_STOP_CODONS,G|upstream_gene_variant|MODIFIER|trans-sialidase%2C_putative_(fragment)|TcYC6_0136770|transcript|TcYC6_0136770:pseudogenic_transcript|protein_coding||c.-5T>C|||||5|WARNING_TRANSCRIPT_NO_STOP_CODON,G|intergenic_region|MODIFIER|trans-sialidase%2C_putative_(fragment)-dispersed_gene_family_protein_1_(DGF-1)%2C_putative|TcYC6_0136770-TcYC6_0172790|intergenic_region|TcYC6_0136770-TcYC6_0172790|||n.80216A>G||||||	GT:AD:DP:GQ:PL:SB
TcYC6_Chr1	80441	.	A	C	1170.77	.	BaseQRankSum=-1.984;ClippingRankSum=0.000;DP=95;ExcessHet=3.0103;MLEAC=1,0;MLEAF=0.500,0.00;MQRankSum=-6.858;RAW_MQ=91562.00;ReadPosRankSum=-0.257;ANN=C|upstream_gene_variant|MODIFIER|dispersed_gene_family_protein_1_(DGF-1)%2C_putative|TcYC6_0174100|transcript|TcYC6_0174100:pseudogenic_transcript|protein_coding||c.-4010T>G|||||4010|WARNING_TRANSCRIPT_MULTIPLE_STOP_CODONS,C|upstream_gene_variant|MODIFIER|trans-sialidase%2C_Group_II%2C_putative|TcYC6_0133060|transcript|TcYC6_0133060:pseudogenic_transcript|protein_coding||c.-1515T>G|||||1515|WARNING_TRANSCRIPT_MULTIPLE_STOP_CODONS,C|upstream_gene_variant|MODIFIER|trans-sialidase%2C_putative_(fragment)|TcYC6_0136770|transcript|TcYC6_0136770:pseudogenic_transcript|protein_coding||c.-230T>G|||||230|WARNING_TRANSCRIPT_NO_STOP_CODON,C|intergenic_region|MODIFIER|trans-sialidase%2C_putative_(fragment)-dispersed_gene_family_protein_1_(DGF-1)%2C_putative|TcYC6_0136770-TcYC6_0172790|intergenic_region|TcYC6_0136770-TcYC6_0172790|||n.80441A>C||||||	GT:AD:DP:GQ:PGT:PID:PL:SB
TcYC6_Chr1	80448	.	A	C	1162.77	.	BaseQRankSum=-1.907;ClippingRankSum=0.000;DP=99;ExcessHet=3.0103;MLEAC=1,0;MLEAF=0.500,0.00;MQRankSum=-6.685;RAW_MQ=97041.00;ReadPosRankSum=0.565;ANN=C|upstream_gene_variant|MODIFIER|dispersed_gene_family_protein_1_(DGF-1)%2C_putative|TcYC6_0174100|transcript|TcYC6_0174100:pseudogenic_transcript|protein_coding||c.-4017T>G|||||4017|WARNING_TRANSCRIPT_MULTIPLE_STOP_CODONS,C|upstream_gene_variant|MODIFIER|trans-sialidase%2C_Group_II%2C_putative|TcYC6_0133060|transcript|TcYC6_0133060:pseudogenic_transcript|protein_coding||c.-1522T>G|||||1522|WARNING_TRANSCRIPT_MULTIPLE_STOP_CODONS,C|upstream_gene_variant|MODIFIER|trans-sialidase%2C_putative_(fragment)|TcYC6_0136770|transcript|TcYC6_0136770:pseudogenic_transcript|protein_coding||c.-237T>G|||||237|WARNING_TRANSCRIPT_NO_STOP_CODON,C|intergenic_region|MODIFIER|trans-sialidase%2C_putative_(fragment)-dispersed_gene_family_protein_1_(DGF-1)%2C_putative|TcYC6_0136770-TcYC6_0172790|intergenic_region|TcYC6_0136770-TcYC6_0172790|||n.80448A>C||||||	GT:AD:DP:GQ:PGT:PID:PL:SB
TcYC6_Chr1	80558	.	T	G	570.77	.	BaseQRankSum=-0.184;ClippingRankSum=0.000;DP=119;ExcessHet=3.0103;MLEAC=1,0;MLEAF=0.500,0.00;MQRankSum=-6.760;RAW_MQ=120782.00;ReadPosRankSum=0.671;ANN=G|upstream_gene_variant|MODIFIER|dispersed_gene_family_protein_1_(DGF-1)%2C_putative|TcYC6_0174100|transcript|TcYC6_0174100:pseudogenic_transcript|protein_coding||c.-4127A>C|||||4127|WARNING_TRANSCRIPT_MULTIPLE_STOP_CODONS,G|upstream_gene_variant|MODIFIER|trans-sialidase%2C_Group_II%2C_putative|TcYC6_0133060|transcript|TcYC6_0133060:pseudogenic_transcript|protein_coding||c.-1632A>C|||||1632|WARNING_TRANSCRIPT_MULTIPLE_STOP_CODONS,G|upstream_gene_variant|MODIFIER|trans-sialidase%2C_putative_(fragment)|TcYC6_0136770|transcript|TcYC6_0136770:pseudogenic_transcript|protein_coding||c.-347A>C|||||347|WARNING_TRANSCRIPT_NO_STOP_CODON,G|intergenic_region|MODIFIER|trans-sialidase%2C_putative_(fragment)-dispersed_gene_family_protein_1_(DGF-1)%2C_putative|TcYC6_0136770-TcYC6_0172790|intergenic_region|TcYC6_0136770-TcYC6_0172790|||n.80558T>G||||||	GT:AD:DP:GQ:PL:SB
TcYC6_Chr1	80793	.	C	T	636.77	.	BaseQRankSum=-0.728;ClippingRankSum=0.000;DP=113;ExcessHet=3.0103;MLEAC=1,0;MLEAF=0.500,0.00;MQRankSum=-6.559;RAW_MQ=119372.00;ReadPosRankSum=0.049;ANN=T|upstream_gene_variant|MODIFIER|dispersed_gene_family_protein_1_(DGF-1)%2C_putative|TcYC6_0174100|transcript|TcYC6_0174100:pseudogenic_transcript|protein_coding||c.-4362G>A|||||4362|WARNING_TRANSCRIPT_MULTIPLE_STOP_CODONS,T|upstream_gene_variant|MODIFIER|trans-sialidase%2C_Group_II%2C_putative|TcYC6_0133060|transcript|TcYC6_0133060:pseudogenic_transcript|protein_coding||c.-1867G>A|||||1867|WARNING_TRANSCRIPT_MULTIPLE_STOP_CODONS,T|upstream_gene_variant|MODIFIER|trans-sialidase%2C_putative_(fragment)|TcYC6_0136770|transcript|TcYC6_0136770:pseudogenic_transcript|protein_coding||c.-582G>A|||||582|WARNING_TRANSCRIPT_NO_STOP_CODON,T|intergenic_region|MODIFIER|trans-sialidase%2C_putative_(fragment)-dispersed_gene_family_protein_1_(DGF-1)%2C_putative|TcYC6_0136770-TcYC6_0172790|intergenic_region|TcYC6_0136770-TcYC6_0172790|||n.80793C>T||||||	GT:AD:DP:GQ:PL:SB
TcYC6_Chr1	80914	.	A	C	0.61	.	BaseQRankSum=1.395;ClippingRankSum=0.000;DP=80;ExcessHet=3.0103;MLEAC=1,0;MLEAF=0.500,0.00;MQRankSum=-3.462;RAW_MQ=81346.00;ReadPosRankSum=1.102;ANN=C|upstream_gene_variant|MODIFIER|dispersed_gene_family_protein_1_(DGF-1)%2C_putative|TcYC6_0174100|transcript|TcYC6_0174100:pseudogenic_transcript|protein_coding||c.-4483T>G|||||4483|WARNING_TRANSCRIPT_MULTIPLE_STOP_CODONS,C|upstream_gene_variant|MODIFIER|trans-sialidase%2C_Group_II%2C_putative|TcYC6_0133060|transcript|TcYC6_0133060:pseudogenic_transcript|protein_coding||c.-1988T>G|||||1988|WARNING_TRANSCRIPT_MULTIPLE_STOP_CODONS,C|upstream_gene_variant|MODIFIER|trans-sialidase%2C_putative_(fragment)|TcYC6_0136770|transcript|TcYC6_0136770:pseudogenic_transcript|protein_coding||c.-703T>G|||||703|WARNING_TRANSCRIPT_NO_STOP_CODON,C|intergenic_region|MODIFIER|trans-sialidase%2C_putative_(fragment)-dispersed_gene_family_protein_1_(DGF-1)%2C_putative|TcYC6_0136770-TcYC6_0172790|intergenic_region|TcYC6_0136770-TcYC6_0172790|||n.80914A>C||||||	GT:AD:DP:GQ:PL:SB
TcYC6_Chr1	80959	.	C	A	97.77	.	BaseQRankSum=-1.925;ClippingRankSum=0.000;DP=69;ExcessHet=3.0103;MLEAC=1,0;MLEAF=0.500,0.00;MQRankSum=-4.261;RAW_MQ=65898.00;ReadPosRankSum=-1.769;ANN=A|upstream_gene_variant|MODIFIER|dispersed_gene_family_protein_1_(DGF-1)%2C_putative|TcYC6_0174100|transcript|TcYC6_0174100:pseudogenic_transcript|protein_coding||c.-4528G>T|||||4528|WARNING_TRANSCRIPT_MULTIPLE_STOP_CODONS,A|upstream_gene_variant|MODIFIER|trans-sialidase%2C_Group_II%2C_putative|TcYC6_0133060|transcript|TcYC6_0133060:pseudogenic_transcript|protein_coding||c.-2033G>T|||||2033|WARNING_TRANSCRIPT_MULTIPLE_STOP_CODONS,A|upstream_gene_variant|MODIFIER|trans-sialidase%2C_putative_(fragment)|TcYC6_0136770|transcript|TcYC6_0136770:pseudogenic_transcript|protein_coding||c.-748G>T|||||748|WARNING_TRANSCRIPT_NO_STOP_CODON,A|intergenic_region|MODIFIER|trans-sialidase%2C_putative_(fragment)-dispersed_gene_family_protein_1_(DGF-1)%2C_putative|TcYC6_0136770-TcYC6_0172790|intergenic_region|TcYC6_0136770-TcYC6_0172790|||n.80959C>A||||||	GT:AD:DP:GQ:PL:SB
TcYC6_Chr1	81011	.	G	A	104.77	.	BaseQRankSum=1.189;ClippingRankSum=0.000;DP=60;ExcessHet=3.0103;MLEAC=1,0;MLEAF=0.500,0.00;MQRankSum=-3.382;RAW_MQ=54036.00;ReadPosRankSum=0.755;ANN=A|upstream_gene_variant|MODIFIER|dispersed_gene_family_protein_1_(DGF-1)%2C_putative|TcYC6_0174100|transcript|TcYC6_0174100:pseudogenic_transcript|protein_coding||c.-4580C>T|||||4580|WARNING_TRANSCRIPT_MULTIPLE_STOP_CODONS,A|upstream_gene_variant|MODIFIER|trans-sialidase%2C_Group_II%2C_putative|TcYC6_0133060|transcript|TcYC6_0133060:pseudogenic_transcript|protein_coding||c.-2085C>T|||||2085|WARNING_TRANSCRIPT_MULTIPLE_STOP_CODONS,A|upstream_gene_variant|MODIFIER|trans-sialidase%2C_putative_(fragment)|TcYC6_0136770|transcript|TcYC6_0136770:pseudogenic_transcript|protein_coding||c.-800C>T|||||800|WARNING_TRANSCRIPT_NO_STOP_CODON,A|intergenic_region|MODIFIER|trans-sialidase%2C_putative_(fragment)-dispersed_gene_family_protein_1_(DGF-1)%2C_putative|TcYC6_0136770-TcYC6_0172790|intergenic_region|TcYC6_0136770-TcYC6_0172790|||n.81011G>A||||||	GT:AD:DP:GQ:PL:SB
TcYC6_Chr1	81052	.	C	T	326.77	.	BaseQRankSum=-2.094;ClippingRankSum=0.000;DP=55;ExcessHet=3.0103;MLEAC=1,0;MLEAF=0.500,0.00;MQRankSum=-3.278;RAW_MQ=47056.00;ReadPosRankSum=-0.624;ANN=T|upstream_gene_variant|MODIFIER|dispersed_gene_family_protein_1_(DGF-1)%2C_putative|TcYC6_0174100|transcript|TcYC6_0174100:pseudogenic_transcript|protein_coding||c.-4621G>A|||||4621|WARNING_TRANSCRIPT_MULTIPLE_STOP_CODONS,T|upstream_gene_variant|MODIFIER|trans-sialidase%2C_Group_II%2C_putative|TcYC6_0133060|transcript|TcYC6_0133060:pseudogenic_transcript|protein_coding||c.-2126G>A|||||2126|WARNING_TRANSCRIPT_MULTIPLE_STOP_CODONS,T|upstream_gene_variant|MODIFIER|trans-sialidase%2C_putative_(fragment)|TcYC6_0136770|transcript|TcYC6_0136770:pseudogenic_transcript|protein_coding||c.-841G>A|||||841|WARNING_TRANSCRIPT_NO_STOP_CODON,T|intergenic_region|MODIFIER|trans-sialidase%2C_putative_(fragment)-dispersed_gene_family_protein_1_(DGF-1)%2C_putative|TcYC6_0136770-TcYC6_0172790|intergenic_region|TcYC6_0136770-TcYC6_0172790|||n.81052C>T||||||	GT:AD:DP:GQ:PGT:PID:PL:SB
TcYC6_Chr1	81056	.	T	C	331.77	.	BaseQRankSum=-0.819;ClippingRankSum=0.000;DP=55;ExcessHet=3.0103;MLEAC=1,0;MLEAF=0.500,0.00;MQRankSum=-3.081;RAW_MQ=47291.00;ReadPosRankSum=-0.222;ANN=C|upstream_gene_variant|MODIFIER|dispersed_gene_family_protein_1_(DGF-1)%2C_putative|TcYC6_0174100|transcript|TcYC6_0174100:pseudogenic_transcript|protein_coding||c.-4625A>G|||||4625|WARNING_TRANSCRIPT_MULTIPLE_STOP_CODONS,C|upstream_gene_variant|MODIFIER|trans-sialidase%2C_Group_II%2C_putative|TcYC6_0133060|transcript|TcYC6_0133060:pseudogenic_transcript|protein_coding||c.-2130A>G|||||2130|WARNING_TRANSCRIPT_MULTIPLE_STOP_CODONS,C|upstream_gene_variant|MODIFIER|trans-sialidase%2C_putative_(fragment)|TcYC6_0136770|transcript|TcYC6_0136770:pseudogenic_transcript|protein_coding||c.-845A>G|||||845|WARNING_TRANSCRIPT_NO_STOP_CODON,C|intergenic_region|MODIFIER|trans-sialidase%2C_putative_(fragment)-dispersed_gene_family_protein_1_(DGF-1)%2C_putative|TcYC6_0136770-TcYC6_0172790|intergenic_region|TcYC6_0136770-TcYC6_0172790|||n.81056T>C||||||	GT:AD:DP:GQ:PGT:PID:PL:SB
TcYC6_Chr1	81135	.	C	G	183.77	.	BaseQRankSum=-0.994;ClippingRankSum=0.000;DP=49;ExcessHet=3.0103;MLEAC=1,0;MLEAF=0.500,0.00;MQRankSum=-3.640;RAW_MQ=45126.00;ReadPosRankSum=0.704;ANN=G|upstream_gene_variant|MODIFIER|dispersed_gene_family_protein_1_(DGF-1)%2C_putative|TcYC6_0174100|transcript|TcYC6_0174100:pseudogenic_transcript|protein_coding||c.-4704G>C|||||4704|WARNING_TRANSCRIPT_MULTIPLE_STOP_CODONS,G|upstream_gene_variant|MODIFIER|trans-sialidase%2C_Group_II%2C_putative|TcYC6_0133060|transcript|TcYC6_0133060:pseudogenic_transcript|protein_coding||c.-2209G>C|||||2209|WARNING_TRANSCRIPT_MULTIPLE_STOP_CODONS,G|upstream_gene_variant|MODIFIER|trans-sialidase%2C_putative_(fragment)|TcYC6_0136770|transcript|TcYC6_0136770:pseudogenic_transcript|protein_coding||c.-924G>C|||||924|WARNING_TRANSCRIPT_NO_STOP_CODON,G|intergenic_region|MODIFIER|trans-sialidase%2C_putative_(fragment)-dispersed_gene_family_protein_1_(DGF-1)%2C_putative|TcYC6_0136770-TcYC6_0172790|intergenic_region|TcYC6_0136770-TcYC6_0172790|||n.81135C>G||||||	GT:AD:DP:GQ:PGT:PID:PL:SB
TcYC6_Chr1	81138	.	T	G	183.77	.	BaseQRankSum=0.733;ClippingRankSum=0.000;DP=49;ExcessHet=3.0103;MLEAC=1,0;MLEAF=0.500,0.00;MQRankSum=-3.640;RAW_MQ=45126.00;ReadPosRankSum=0.592;ANN=G|upstream_gene_variant|MODIFIER|dispersed_gene_family_protein_1_(DGF-1)%2C_putative|TcYC6_0174100|transcript|TcYC6_0174100:pseudogenic_transcript|protein_coding||c.-4707A>C|||||4707|WARNING_TRANSCRIPT_MULTIPLE_STOP_CODONS,G|upstream_gene_variant|MODIFIER|trans-sialidase%2C_Group_II%2C_putative|TcYC6_0133060|transcript|TcYC6_0133060:pseudogenic_transcript|protein_coding||c.-2212A>C|||||2212|WARNING_TRANSCRIPT_MULTIPLE_STOP_CODONS,G|upstream_gene_variant|MODIFIER|trans-sialidase%2C_putative_(fragment)|TcYC6_0136770|transcript|TcYC6_0136770:pseudogenic_transcript|protein_coding||c.-927A>C|||||927|WARNING_TRANSCRIPT_NO_STOP_CODON,G|intergenic_region|MODIFIER|trans-sialidase%2C_putative_(fragment)-dispersed_gene_family_protein_1_(DGF-1)%2C_putative|TcYC6_0136770-TcYC6_0172790|intergenic_region|TcYC6_0136770-TcYC6_0172790|||n.81138T>G||||||	GT:AD:DP:GQ:PGT:PID:PL:SB
TcYC6_Chr1	81560	.	G	C	48.77	.	BaseQRankSum=1.778;ClippingRankSum=0.000;DP=43;ExcessHet=3.0103;MLEAC=1,0;MLEAF=0.500,0.00;MQRankSum=1.542;RAW_MQ=58018.00;ReadPosRankSum=0.095;ANN=C|upstream_gene_variant|MODIFIER|trans-sialidase%2C_Group_II%2C_putative|TcYC6_0133060|transcript|TcYC6_0133060:pseudogenic_transcript|protein_coding||c.-2634C>G|||||2634|WARNING_TRANSCRIPT_MULTIPLE_STOP_CODONS,C|upstream_gene_variant|MODIFIER|trans-sialidase%2C_putative_(fragment)|TcYC6_0136770|transcript|TcYC6_0136770:pseudogenic_transcript|protein_coding||c.-1349C>G|||||1349|WARNING_TRANSCRIPT_NO_STOP_CODON,C|intergenic_region|MODIFIER|trans-sialidase%2C_putative_(fragment)-dispersed_gene_family_protein_1_(DGF-1)%2C_putative|TcYC6_0136770-TcYC6_0172790|intergenic_region|TcYC6_0136770-TcYC6_0172790|||n.81560G>C||||||	GT:AD:DP:GQ:PL:SB
TcYC6_Chr1	81606	.	C	CAGTA	411.73	.	BaseQRankSum=0.014;ClippingRankSum=0.000;DP=47;ExcessHet=3.0103;MLEAC=1,0;MLEAF=0.500,0.00;MQRankSum=-0.305;RAW_MQ=61183.00;ReadPosRankSum=-1.829;ANN=CAGTA|upstream_gene_variant|MODIFIER|trans-sialidase%2C_Group_II%2C_putative|TcYC6_0133060|transcript|TcYC6_0133060:pseudogenic_transcript|protein_coding||c.-2681_-2680insTACT|||||2681|WARNING_TRANSCRIPT_MULTIPLE_STOP_CODONS,CAGTA|upstream_gene_variant|MODIFIER|trans-sialidase%2C_putative_(fragment)|TcYC6_0136770|transcript|TcYC6_0136770:pseudogenic_transcript|protein_coding||c.-1396_-1395insTACT|||||1396|WARNING_TRANSCRIPT_NO_STOP_CODON,CAGTA|intergenic_region|MODIFIER|trans-sialidase%2C_putative_(fragment)-dispersed_gene_family_protein_1_(DGF-1)%2C_putative|TcYC6_0136770-TcYC6_0172790|intergenic_region|TcYC6_0136770-TcYC6_0172790|||n.81606_81607insAGTA||||||	GT:AD:DP:GQ:PL:SB
TcYC6_Chr1	81785	.	T	A	136.77	.	BaseQRankSum=0.433;ClippingRankSum=0.000;DP=38;ExcessHet=3.0103;MLEAC=1,0;MLEAF=0.500,0.00;MQRankSum=-3.910;RAW_MQ=39467.00;ReadPosRankSum=1.498;ANN=A|upstream_gene_variant|MODIFIER|trans-sialidase%2C_Group_II%2C_putative|TcYC6_0133060|transcript|TcYC6_0133060:pseudogenic_transcript|protein_coding||c.-2859A>T|||||2859|WARNING_TRANSCRIPT_MULTIPLE_STOP_CODONS,A|upstream_gene_variant|MODIFIER|trans-sialidase%2C_putative_(fragment)|TcYC6_0136770|transcript|TcYC6_0136770:pseudogenic_transcript|protein_coding||c.-1574A>T|||||1574|WARNING_TRANSCRIPT_NO_STOP_CODON,A|intergenic_region|MODIFIER|trans-sialidase%2C_putative_(fragment)-dispersed_gene_family_protein_1_(DGF-1)%2C_putative|TcYC6_0136770-TcYC6_0172790|intergenic_region|TcYC6_0136770-TcYC6_0172790|||n.81785T>A||||||	GT:AD:DP:GQ:PL:SB
TcYC6_Chr1	81828	.	C	A	269.77	.	BaseQRankSum=-1.231;ClippingRankSum=0.000;DP=42;ExcessHet=3.0103;MLEAC=1,0;MLEAF=0.500,0.00;MQRankSum=-4.663;RAW_MQ=41169.00;ReadPosRankSum=1.669;ANN=A|upstream_gene_variant|MODIFIER|trans-sialidase%2C_Group_II%2C_putative|TcYC6_0133060|transcript|TcYC6_0133060:pseudogenic_transcript|protein_coding||c.-2902G>T|||||2902|WARNING_TRANSCRIPT_MULTIPLE_STOP_CODONS,A|upstream_gene_variant|MODIFIER|trans-sialidase%2C_putative_(fragment)|TcYC6_0136770|transcript|TcYC6_0136770:pseudogenic_transcript|protein_coding||c.-1617G>T|||||1617|WARNING_TRANSCRIPT_NO_STOP_CODON,A|intergenic_region|MODIFIER|trans-sialidase%2C_putative_(fragment)-dispersed_gene_family_protein_1_(DGF-1)%2C_putative|TcYC6_0136770-TcYC6_0172790|intergenic_region|TcYC6_0136770-TcYC6_0172790|||n.81828C>A||||||	GT:AD:DP:GQ:PL:SB
TcYC6_Chr1	81996	.	G	A	13.95	.	BaseQRankSum=-0.130;ClippingRankSum=0.000;DP=25;ExcessHet=3.0103;MLEAC=1,0;MLEAF=0.500,0.00;MQRankSum=-2.878;RAW_MQ=23571.00;ReadPosRankSum=0.302;ANN=A|upstream_gene_variant|MODIFIER|trans-sialidase%2C_Group_II%2C_putative|TcYC6_0133060|transcript|TcYC6_0133060:pseudogenic_transcript|protein_coding||c.-3070C>T|||||3070|WARNING_TRANSCRIPT_MULTIPLE_STOP_CODONS,A|upstream_gene_variant|MODIFIER|trans-sialidase%2C_putative_(fragment)|TcYC6_0136770|transcript|TcYC6_0136770:pseudogenic_transcript|protein_coding||c.-1785C>T|||||1785|WARNING_TRANSCRIPT_NO_STOP_CODON,A|intergenic_region|MODIFIER|trans-sialidase%2C_putative_(fragment)-dispersed_gene_family_protein_1_(DGF-1)%2C_putative|TcYC6_0136770-TcYC6_0172790|intergenic_region|TcYC6_0136770-TcYC6_0172790|||n.81996G>A||||||	GT:AD:DP:GQ:PL:SB
TcYC6_Chr1	82353	.	G	A	24.78	.	BaseQRankSum=0.726;ClippingRankSum=0.000;DP=51;ExcessHet=3.0103;MLEAC=1,0;MLEAF=0.500,0.00;MQRankSum=-0.860;RAW_MQ=66138.00;ReadPosRankSum=-0.371;ANN=A|upstream_gene_variant|MODIFIER|trans-sialidase%2C_Group_II%2C_putative|TcYC6_0133060|transcript|TcYC6_0133060:pseudogenic_transcript|protein_coding||c.-3427C>T|||||3427|WARNING_TRANSCRIPT_MULTIPLE_STOP_CODONS,A|upstream_gene_variant|MODIFIER|trans-sialidase%2C_putative_(fragment)|TcYC6_0136770|transcript|TcYC6_0136770:pseudogenic_transcript|protein_coding||c.-2142C>T|||||2142|WARNING_TRANSCRIPT_NO_STOP_CODON,A|intergenic_region|MODIFIER|trans-sialidase%2C_putative_(fragment)-dispersed_gene_family_protein_1_(DGF-1)%2C_putative|TcYC6_0136770-TcYC6_0172790|intergenic_region|TcYC6_0136770-TcYC6_0172790|||n.82353G>A||||||	GT:AD:DP:GQ:PGT:PID:PL:SB
TcYC6_Chr1	82374	.	C	A	726.77	.	BaseQRankSum=-0.710;ClippingRankSum=0.000;DP=70;ExcessHet=3.0103;MLEAC=1,0;MLEAF=0.500,0.00;MQRankSum=-2.372;RAW_MQ=96076.00;ReadPosRankSum=2.101;ANN=A|upstream_gene_variant|MODIFIER|trans-sialidase%2C_Group_II%2C_putative|TcYC6_0133060|transcript|TcYC6_0133060:pseudogenic_transcript|protein_coding||c.-3448G>T|||||3448|WARNING_TRANSCRIPT_MULTIPLE_STOP_CODONS,A|upstream_gene_variant|MODIFIER|trans-sialidase%2C_putative_(fragment)|TcYC6_0136770|transcript|TcYC6_0136770:pseudogenic_transcript|protein_coding||c.-2163G>T|||||2163|WARNING_TRANSCRIPT_NO_STOP_CODON,A|intergenic_region|MODIFIER|trans-sialidase%2C_putative_(fragment)-dispersed_gene_family_protein_1_(DGF-1)%2C_putative|TcYC6_0136770-TcYC6_0172790|intergenic_region|TcYC6_0136770-TcYC6_0172790|||n.82374C>A||||||	GT:AD:DP:GQ:PL:SB
TcYC6_Chr1	82480	.	A	G	267.77	.	BaseQRankSum=-0.838;ClippingRankSum=0.000;DP=91;ExcessHet=3.0103;MLEAC=1,0;MLEAF=0.500,0.00;MQRankSum=-2.425;RAW_MQ=109914.00;ReadPosRankSum=0.013;ANN=G|upstream_gene_variant|MODIFIER|trans-sialidase%2C_Group_II%2C_putative|TcYC6_0133060|transcript|TcYC6_0133060:pseudogenic_transcript|protein_coding||c.-3554T>C|||||3554|WARNING_TRANSCRIPT_MULTIPLE_STOP_CODONS,G|upstream_gene_variant|MODIFIER|trans-sialidase%2C_putative_(fragment)|TcYC6_0136770|transcript|TcYC6_0136770:pseudogenic_transcript|protein_coding||c.-2269T>C|||||2269|WARNING_TRANSCRIPT_NO_STOP_CODON,G|intergenic_region|MODIFIER|trans-sialidase%2C_putative_(fragment)-dispersed_gene_family_protein_1_(DGF-1)%2C_putative|TcYC6_0136770-TcYC6_0172790|intergenic_region|TcYC6_0136770-TcYC6_0172790|||n.82480A>G||||||	GT:AD:DP:GQ:PGT:PID:PL:SB
TcYC6_Chr1	82484	.	C	A	282.77	.	BaseQRankSum=-0.210;ClippingRankSum=0.000;DP=89;ExcessHet=3.0103;MLEAC=1,0;MLEAF=0.500,0.00;MQRankSum=-2.453;RAW_MQ=106784.00;ReadPosRankSum=0.041;ANN=A|upstream_gene_variant|MODIFIER|trans-sialidase%2C_Group_II%2C_putative|TcYC6_0133060|transcript|TcYC6_0133060:pseudogenic_transcript|protein_coding||c.-3558G>T|||||3558|WARNING_TRANSCRIPT_MULTIPLE_STOP_CODONS,A|upstream_gene_variant|MODIFIER|trans-sialidase%2C_putative_(fragment)|TcYC6_0136770|transcript|TcYC6_0136770:pseudogenic_transcript|protein_coding||c.-2273G>T|||||2273|WARNING_TRANSCRIPT_NO_STOP_CODON,A|intergenic_region|MODIFIER|trans-sialidase%2C_putative_(fragment)-dispersed_gene_family_protein_1_(DGF-1)%2C_putative|TcYC6_0136770-TcYC6_0172790|intergenic_region|TcYC6_0136770-TcYC6_0172790|||n.82484C>A||||||	GT:AD:DP:GQ:PGT:PID:PL:SB
TcYC6_Chr1	82485	.	C	G	282.77	.	BaseQRankSum=-0.723;ClippingRankSum=0.000;DP=90;ExcessHet=3.0103;MLEAC=1,0;MLEAF=0.500,0.00;MQRankSum=-2.453;RAW_MQ=108773.00;ReadPosRankSum=0.184;ANN=G|upstream_gene_variant|MODIFIER|trans-sialidase%2C_Group_II%2C_putative|TcYC6_0133060|transcript|TcYC6_0133060:pseudogenic_transcript|protein_coding||c.-3559G>C|||||3559|WARNING_TRANSCRIPT_MULTIPLE_STOP_CODONS,G|upstream_gene_variant|MODIFIER|trans-sialidase%2C_putative_(fragment)|TcYC6_0136770|transcript|TcYC6_0136770:pseudogenic_transcript|protein_coding||c.-2274G>C|||||2274|WARNING_TRANSCRIPT_NO_STOP_CODON,G|intergenic_region|MODIFIER|trans-sialidase%2C_putative_(fragment)-dispersed_gene_family_protein_1_(DGF-1)%2C_putative|TcYC6_0136770-TcYC6_0172790|intergenic_region|TcYC6_0136770-TcYC6_0172790|||n.82485C>G||||||	GT:AD:DP:GQ:PGT:PID:PL:SB
TcYC6_Chr1	82496	.	G	T	58.77	.	BaseQRankSum=-0.885;ClippingRankSum=0.000;DP=87;ExcessHet=3.0103;MLEAC=1,0;MLEAF=0.500,0.00;MQRankSum=-2.491;RAW_MQ=106272.00;ReadPosRankSum=1.827;ANN=T|upstream_gene_variant|MODIFIER|trans-sialidase%2C_Group_II%2C_putative|TcYC6_0133060|transcript|TcYC6_0133060:pseudogenic_transcript|protein_coding||c.-3570C>A|||||3570|WARNING_TRANSCRIPT_MULTIPLE_STOP_CODONS,T|upstream_gene_variant|MODIFIER|trans-sialidase%2C_putative_(fragment)|TcYC6_0136770|transcript|TcYC6_0136770:pseudogenic_transcript|protein_coding||c.-2285C>A|||||2285|WARNING_TRANSCRIPT_NO_STOP_CODON,T|intergenic_region|MODIFIER|trans-sialidase%2C_putative_(fragment)-dispersed_gene_family_protein_1_(DGF-1)%2C_putative|TcYC6_0136770-TcYC6_0172790|intergenic_region|TcYC6_0136770-TcYC6_0172790|||n.82496G>T||||||	GT:AD:DP:GQ:PL:SB
TcYC6_Chr1	82636	.	C	T	226.77	.	BaseQRankSum=-1.260;ClippingRankSum=0.000;DP=103;ExcessHet=3.0103;MLEAC=1,0;MLEAF=0.500,0.00;MQRankSum=-5.159;RAW_MQ=131390.00;ReadPosRankSum=1.876;ANN=T|upstream_gene_variant|MODIFIER|trans-sialidase%2C_Group_II%2C_putative|TcYC6_0133060|transcript|TcYC6_0133060:pseudogenic_transcript|protein_coding||c.-3710G>A|||||3710|WARNING_TRANSCRIPT_MULTIPLE_STOP_CODONS,T|upstream_gene_variant|MODIFIER|trans-sialidase%2C_putative_(fragment)|TcYC6_0136770|transcript|TcYC6_0136770:pseudogenic_transcript|protein_coding||c.-2425G>A|||||2425|WARNING_TRANSCRIPT_NO_STOP_CODON,T|intergenic_region|MODIFIER|trans-sialidase%2C_putative_(fragment)-dispersed_gene_family_protein_1_(DGF-1)%2C_putative|TcYC6_0136770-TcYC6_0172790|intergenic_region|TcYC6_0136770-TcYC6_0172790|||n.82636C>T||||||	GT:AD:DP:GQ:PL:SB
TcYC6_Chr1	82680	.	G	A	318.77	.	BaseQRankSum=0.870;ClippingRankSum=0.000;DP=94;ExcessHet=3.0103;MLEAC=1,0;MLEAF=0.500,0.00;MQRankSum=-3.753;RAW_MQ=118024.00;ReadPosRankSum=-1.166;ANN=A|upstream_gene_variant|MODIFIER|trans-sialidase%2C_Group_II%2C_putative|TcYC6_0133060|transcript|TcYC6_0133060:pseudogenic_transcript|protein_coding||c.-3754C>T|||||3754|WARNING_TRANSCRIPT_MULTIPLE_STOP_CODONS,A|upstream_gene_variant|MODIFIER|trans-sialidase%2C_putative_(fragment)|TcYC6_0136770|transcript|TcYC6_0136770:pseudogenic_transcript|protein_coding||c.-2469C>T|||||2469|WARNING_TRANSCRIPT_NO_STOP_CODON,A|intergenic_region|MODIFIER|trans-sialidase%2C_putative_(fragment)-dispersed_gene_family_protein_1_(DGF-1)%2C_putative|TcYC6_0136770-TcYC6_0172790|intergenic_region|TcYC6_0136770-TcYC6_0172790|||n.82680G>A||||||	GT:AD:DP:GQ:PGT:PID:PL:SB
TcYC6_Chr1	82681	.	G	A	318.77	.	BaseQRankSum=1.042;ClippingRankSum=0.000;DP=94;ExcessHet=3.0103;MLEAC=1,0;MLEAF=0.500,0.00;MQRankSum=-3.753;RAW_MQ=118024.00;ReadPosRankSum=-1.431;ANN=A|upstream_gene_variant|MODIFIER|trans-sialidase%2C_Group_II%2C_putative|TcYC6_0133060|transcript|TcYC6_0133060:pseudogenic_transcript|protein_coding||c.-3755C>T|||||3755|WARNING_TRANSCRIPT_MULTIPLE_STOP_CODONS,A|upstream_gene_variant|MODIFIER|trans-sialidase%2C_putative_(fragment)|TcYC6_0136770|transcript|TcYC6_0136770:pseudogenic_transcript|protein_coding||c.-2470C>T|||||2470|WARNING_TRANSCRIPT_NO_STOP_CODON,A|intergenic_region|MODIFIER|trans-sialidase%2C_putative_(fragment)-dispersed_gene_family_protein_1_(DGF-1)%2C_putative|TcYC6_0136770-TcYC6_0172790|intergenic_region|TcYC6_0136770-TcYC6_0172790|||n.82681G>A||||||	GT:AD:DP:GQ:PGT:PID:PL:SB
TcYC6_Chr1	82830	.	G	A	0	.	BaseQRankSum=0.436;ClippingRankSum=0.000;DP=90;ExcessHet=3.0103;MLEAC=0,0;MLEAF=0.00,0.00;MQRankSum=-4.866;RAW_MQ=108783.00;ReadPosRankSum=-3.720;ANN=A|upstream_gene_variant|MODIFIER|trans-sialidase%2C_Group_II%2C_putative|TcYC6_0133060|transcript|TcYC6_0133060:pseudogenic_transcript|protein_coding||c.-3904C>T|||||3904|WARNING_TRANSCRIPT_MULTIPLE_STOP_CODONS,A|upstream_gene_variant|MODIFIER|trans-sialidase%2C_putative_(fragment)|TcYC6_0136770|transcript|TcYC6_0136770:pseudogenic_transcript|protein_coding||c.-2619C>T|||||2619|WARNING_TRANSCRIPT_NO_STOP_CODON,A|intergenic_region|MODIFIER|trans-sialidase%2C_putative_(fragment)-dispersed_gene_family_protein_1_(DGF-1)%2C_putative|TcYC6_0136770-TcYC6_0172790|intergenic_region|TcYC6_0136770-TcYC6_0172790|||n.82830G>A||||||	GT:AD:DP:GQ:PL:SB
TcYC6_Chr1	83644	.	A	C	994.77	.	BaseQRankSum=0.939;ClippingRankSum=0.000;DP=74;ExcessHet=3.0103;MLEAC=1,0;MLEAF=0.500,0.00;MQRankSum=-7.813;RAW_MQ=92841.00;ReadPosRankSum=-0.340;ANN=C|upstream_gene_variant|MODIFIER|trans-sialidase%2C_Group_II%2C_putative|TcYC6_0133060|transcript|TcYC6_0133060:pseudogenic_transcript|protein_coding||c.-4718T>G|||||4718|WARNING_TRANSCRIPT_MULTIPLE_STOP_CODONS,C|upstream_gene_variant|MODIFIER|trans-sialidase%2C_putative_(fragment)|TcYC6_0136770|transcript|TcYC6_0136770:pseudogenic_transcript|protein_coding||c.-3433T>G|||||3433|WARNING_TRANSCRIPT_NO_STOP_CODON,C|intergenic_region|MODIFIER|trans-sialidase%2C_putative_(fragment)-dispersed_gene_family_protein_1_(DGF-1)%2C_putative|TcYC6_0136770-TcYC6_0172790|intergenic_region|TcYC6_0136770-TcYC6_0172790|||n.83644A>C||||||	GT:AD:DP:GQ:PGT:PID:PL:SB
TcYC6_Chr1	83649	.	GC	G	2892.73	.	DP=75;ExcessHet=3.0103;MLEAC=1,1,0;MLEAF=0.500,0.500,0.00;RAW_MQ=95529.00;ANN=G|upstream_gene_variant|MODIFIER|trans-sialidase%2C_Group_II%2C_putative|TcYC6_0133060|transcript|TcYC6_0133060:pseudogenic_transcript|protein_coding||c.-4724delG|||||4724|WARNING_TRANSCRIPT_MULTIPLE_STOP_CODONS,G|upstream_gene_variant|MODIFIER|trans-sialidase%2C_putative_(fragment)|TcYC6_0136770|transcript|TcYC6_0136770:pseudogenic_transcript|protein_coding||c.-3439delG|||||3439|WARNING_TRANSCRIPT_NO_STOP_CODON,G|intergenic_region|MODIFIER|trans-sialidase%2C_putative_(fragment)-dispersed_gene_family_protein_1_(DGF-1)%2C_putative|TcYC6_0136770-TcYC6_0172790|intergenic_region|TcYC6_0136770-TcYC6_0172790|||n.83650delC||||||	GT:AD:DP:GQ:PL:SB
TcYC6_Chr1	83651	.	ACCG	A	993.73	.	BaseQRankSum=1.052;ClippingRankSum=0.000;DP=76;ExcessHet=3.0103;MLEAC=1,0;MLEAF=0.500,0.00;MQRankSum=-7.919;RAW_MQ=97293.00;ReadPosRankSum=-0.077;ANN=A|upstream_gene_variant|MODIFIER|trans-sialidase%2C_Group_II%2C_putative|TcYC6_0133060|transcript|TcYC6_0133060:pseudogenic_transcript|protein_coding||c.-4728_-4726delCGG|||||4726|WARNING_TRANSCRIPT_MULTIPLE_STOP_CODONS,A|upstream_gene_variant|MODIFIER|trans-sialidase%2C_putative_(fragment)|TcYC6_0136770|transcript|TcYC6_0136770:pseudogenic_transcript|protein_coding||c.-3443_-3441delCGG|||||3441|WARNING_TRANSCRIPT_NO_STOP_CODON,A|intergenic_region|MODIFIER|trans-sialidase%2C_putative_(fragment)-dispersed_gene_family_protein_1_(DGF-1)%2C_putative|TcYC6_0136770-TcYC6_0172790|intergenic_region|TcYC6_0136770-TcYC6_0172790|||n.83652_83654delCCG||||||	GT:AD:DP:GQ:PGT:PID:PL:SB
TcYC6_Chr1	83657	.	CTAAAAT	C	1074.73	.	BaseQRankSum=0.738;ClippingRankSum=0.000;DP=77;ExcessHet=3.0103;MLEAC=1,0;MLEAF=0.500,0.00;MQRankSum=-8.157;RAW_MQ=100337.00;ReadPosRankSum=-1.662;ANN=C|upstream_gene_variant|MODIFIER|trans-sialidase%2C_Group_II%2C_putative|TcYC6_0133060|transcript|TcYC6_0133060:pseudogenic_transcript|protein_coding||c.-4737_-4732delATTTTA|||||4732|WARNING_TRANSCRIPT_MULTIPLE_STOP_CODONS,C|upstream_gene_variant|MODIFIER|trans-sialidase%2C_putative_(fragment)|TcYC6_0136770|transcript|TcYC6_0136770:pseudogenic_transcript|protein_coding||c.-3452_-3447delATTTTA|||||3447|WARNING_TRANSCRIPT_NO_STOP_CODON,C|intergenic_region|MODIFIER|trans-sialidase%2C_putative_(fragment)-dispersed_gene_family_protein_1_(DGF-1)%2C_putative|TcYC6_0136770-TcYC6_0172790|intergenic_region|TcYC6_0136770-TcYC6_0172790|||n.83658_83663delTAAAAT||||||	GT:AD:DP:GQ:PGT:PID:PL:SB
TcYC6_Chr1	83669	.	T	C	1085.77	.	BaseQRankSum=0.625;ClippingRankSum=0.000;DP=74;ExcessHet=3.0103;MLEAC=1,0;MLEAF=0.500,0.00;MQRankSum=-7.764;RAW_MQ=97421.00;ReadPosRankSum=-1.513;ANN=C|upstream_gene_variant|MODIFIER|trans-sialidase%2C_Group_II%2C_putative|TcYC6_0133060|transcript|TcYC6_0133060:pseudogenic_transcript|protein_coding||c.-4743A>G|||||4743|WARNING_TRANSCRIPT_MULTIPLE_STOP_CODONS,C|upstream_gene_variant|MODIFIER|trans-sialidase%2C_putative_(fragment)|TcYC6_0136770|transcript|TcYC6_0136770:pseudogenic_transcript|protein_coding||c.-3458A>G|||||3458|WARNING_TRANSCRIPT_NO_STOP_CODON,C|intergenic_region|MODIFIER|trans-sialidase%2C_putative_(fragment)-dispersed_gene_family_protein_1_(DGF-1)%2C_putative|TcYC6_0136770-TcYC6_0172790|intergenic_region|TcYC6_0136770-TcYC6_0172790|||n.83669T>C||||||	GT:AD:DP:GQ:PGT:PID:PL:SB
TcYC6_Chr1	83670	.	A	G	1085.77	.	BaseQRankSum=0.006;ClippingRankSum=0.000;DP=75;ExcessHet=3.0103;MLEAC=1,0;MLEAF=0.500,0.00;MQRankSum=-7.365;RAW_MQ=100373.00;ReadPosRankSum=-2.713;ANN=G|upstream_gene_variant|MODIFIER|trans-sialidase%2C_Group_II%2C_putative|TcYC6_0133060|transcript|TcYC6_0133060:pseudogenic_transcript|protein_coding||c.-4744T>C|||||4744|WARNING_TRANSCRIPT_MULTIPLE_STOP_CODONS,G|upstream_gene_variant|MODIFIER|trans-sialidase%2C_putative_(fragment)|TcYC6_0136770|transcript|TcYC6_0136770:pseudogenic_transcript|protein_coding||c.-3459T>C|||||3459|WARNING_TRANSCRIPT_NO_STOP_CODON,G|intergenic_region|MODIFIER|trans-sialidase%2C_putative_(fragment)-dispersed_gene_family_protein_1_(DGF-1)%2C_putative|TcYC6_0136770-TcYC6_0172790|intergenic_region|TcYC6_0136770-TcYC6_0172790|||n.83670A>G||||||	GT:AD:DP:GQ:PGT:PID:PL:SB
TcYC6_Chr1	83671	.	A	G	1085.77	.	BaseQRankSum=2.358;ClippingRankSum=0.000;DP=75;ExcessHet=3.0103;MLEAC=1,0;MLEAF=0.500,0.00;MQRankSum=-7.365;RAW_MQ=100373.00;ReadPosRankSum=-2.810;ANN=G|upstream_gene_variant|MODIFIER|trans-sialidase%2C_Group_II%2C_putative|TcYC6_0133060|transcript|TcYC6_0133060:pseudogenic_transcript|protein_coding||c.-4745T>C|||||4745|WARNING_TRANSCRIPT_MULTIPLE_STOP_CODONS,G|upstream_gene_variant|MODIFIER|trans-sialidase%2C_putative_(fragment)|TcYC6_0136770|transcript|TcYC6_0136770:pseudogenic_transcript|protein_coding||c.-3460T>C|||||3460|WARNING_TRANSCRIPT_NO_STOP_CODON,G|intergenic_region|MODIFIER|trans-sialidase%2C_putative_(fragment)-dispersed_gene_family_protein_1_(DGF-1)%2C_putative|TcYC6_0136770-TcYC6_0172790|intergenic_region|TcYC6_0136770-TcYC6_0172790|||n.83671A>G||||||	GT:AD:DP:GQ:PGT:PID:PL:SB
TcYC6_Chr1	84440	.	T	C	865.77	.	BaseQRankSum=0.150;ClippingRankSum=0.000;DP=27;ExcessHet=3.0103;MLEAC=1,0;MLEAF=0.500,0.00;MQRankSum=-0.195;RAW_MQ=20955.00;ReadPosRankSum=0.938;ANN=C|upstream_gene_variant|MODIFIER|trans-sialidase%2C_putative_(fragment)|TcYC6_0136770|transcript|TcYC6_0136770:pseudogenic_transcript|protein_coding||c.-4229A>G|||||4229|WARNING_TRANSCRIPT_NO_STOP_CODON,C|downstream_gene_variant|MODIFIER|dispersed_gene_family_protein_1_(DGF-1)%2C_putative|TcYC6_0172790|transcript|TcYC6_0172790-RA|protein_coding||c.*4583A>G|||||4583|,C|intergenic_region|MODIFIER|trans-sialidase%2C_putative_(fragment)-dispersed_gene_family_protein_1_(DGF-1)%2C_putative|TcYC6_0136770-TcYC6_0172790|intergenic_region|TcYC6_0136770-TcYC6_0172790|||n.84440T>C||||||	GT:AD:DP:GQ:PGT:PID:PL:SB
TcYC6_Chr1	84443	.	C	A	35.77	.	BaseQRankSum=-0.686;ClippingRankSum=0.000;DP=27;ExcessHet=3.0103;MLEAC=1,0;MLEAF=0.500,0.00;MQRankSum=0.260;RAW_MQ=20955.00;ReadPosRankSum=-0.719;ANN=A|upstream_gene_variant|MODIFIER|trans-sialidase%2C_putative_(fragment)|TcYC6_0136770|transcript|TcYC6_0136770:pseudogenic_transcript|protein_coding||c.-4232G>T|||||4232|WARNING_TRANSCRIPT_NO_STOP_CODON,A|downstream_gene_variant|MODIFIER|dispersed_gene_family_protein_1_(DGF-1)%2C_putative|TcYC6_0172790|transcript|TcYC6_0172790-RA|protein_coding||c.*4580G>T|||||4580|,A|intergenic_region|MODIFIER|trans-sialidase%2C_putative_(fragment)-dispersed_gene_family_protein_1_(DGF-1)%2C_putative|TcYC6_0136770-TcYC6_0172790|intergenic_region|TcYC6_0136770-TcYC6_0172790|||n.84443C>A||||||	GT:AD:DP:GQ:PL:SB
TcYC6_Chr1	84445	.	A	G	865.77	.	BaseQRankSum=0.733;ClippingRankSum=0.000;DP=25;ExcessHet=3.0103;MLEAC=1,0;MLEAF=0.500,0.00;MQRankSum=-0.536;RAW_MQ=18515.00;ReadPosRankSum=1.090;ANN=G|upstream_gene_variant|MODIFIER|trans-sialidase%2C_putative_(fragment)|TcYC6_0136770|transcript|TcYC6_0136770:pseudogenic_transcript|protein_coding||c.-4234T>C|||||4234|WARNING_TRANSCRIPT_NO_STOP_CODON,G|downstream_gene_variant|MODIFIER|dispersed_gene_family_protein_1_(DGF-1)%2C_putative|TcYC6_0172790|transcript|TcYC6_0172790-RA|protein_coding||c.*4578T>C|||||4578|,G|intergenic_region|MODIFIER|trans-sialidase%2C_putative_(fragment)-dispersed_gene_family_protein_1_(DGF-1)%2C_putative|TcYC6_0136770-TcYC6_0172790|intergenic_region|TcYC6_0136770-TcYC6_0172790|||n.84445A>G||||||	GT:AD:DP:GQ:PGT:PID:PL:SB
TcYC6_Chr1	84460	.	C	A	745.77	.	BaseQRankSum=2.001;ClippingRankSum=0.000;DP=26;ExcessHet=3.0103;MLEAC=1,0;MLEAF=0.500,0.00;MQRankSum=-0.454;RAW_MQ=19870.00;ReadPosRankSum=0.463;ANN=A|upstream_gene_variant|MODIFIER|trans-sialidase%2C_putative_(fragment)|TcYC6_0136770|transcript|TcYC6_0136770:pseudogenic_transcript|protein_coding||c.-4249G>T|||||4249|WARNING_TRANSCRIPT_NO_STOP_CODON,A|downstream_gene_variant|MODIFIER|dispersed_gene_family_protein_1_(DGF-1)%2C_putative|TcYC6_0172790|transcript|TcYC6_0172790-RA|protein_coding||c.*4563G>T|||||4563|,A|intergenic_region|MODIFIER|trans-sialidase%2C_putative_(fragment)-dispersed_gene_family_protein_1_(DGF-1)%2C_putative|TcYC6_0136770-TcYC6_0172790|intergenic_region|TcYC6_0136770-TcYC6_0172790|||n.84460C>A||||||	GT:AD:DP:GQ:PGT:PID:PL:SB
TcYC6_Chr1	84461	.	T	A	745.77	.	BaseQRankSum=2.110;ClippingRankSum=0.000;DP=27;ExcessHet=3.0103;MLEAC=1,0;MLEAF=0.500,0.00;MQRankSum=0.083;RAW_MQ=20354.00;ReadPosRankSum=0.850;ANN=A|upstream_gene_variant|MODIFIER|trans-sialidase%2C_putative_(fragment)|TcYC6_0136770|transcript|TcYC6_0136770:pseudogenic_transcript|protein_coding||c.-4250A>T|||||4250|WARNING_TRANSCRIPT_NO_STOP_CODON,A|downstream_gene_variant|MODIFIER|dispersed_gene_family_protein_1_(DGF-1)%2C_putative|TcYC6_0172790|transcript|TcYC6_0172790-RA|protein_coding||c.*4562A>T|||||4562|,A|intergenic_region|MODIFIER|trans-sialidase%2C_putative_(fragment)-dispersed_gene_family_protein_1_(DGF-1)%2C_putative|TcYC6_0136770-TcYC6_0172790|intergenic_region|TcYC6_0136770-TcYC6_0172790|||n.84461T>A||||||	GT:AD:DP:GQ:PGT:PID:PL:SB
TcYC6_Chr1	84464	.	ATATCT	A	241.73	.	BaseQRankSum=-1.552;ClippingRankSum=0.000;DP=27;ExcessHet=3.0103;MLEAC=1,0;MLEAF=0.500,0.00;MQRankSum=-0.028;RAW_MQ=20354.00;ReadPosRankSum=-0.531;ANN=A|upstream_gene_variant|MODIFIER|trans-sialidase%2C_putative_(fragment)|TcYC6_0136770|transcript|TcYC6_0136770:pseudogenic_transcript|protein_coding||c.-4258_-4254delAGATA|||||4254|WARNING_TRANSCRIPT_NO_STOP_CODON,A|downstream_gene_variant|MODIFIER|dispersed_gene_family_protein_1_(DGF-1)%2C_putative|TcYC6_0172790|transcript|TcYC6_0172790-RA|protein_coding||c.*4554_*4558delAGATA|||||4558|,A|intergenic_region|MODIFIER|trans-sialidase%2C_putative_(fragment)-dispersed_gene_family_protein_1_(DGF-1)%2C_putative|TcYC6_0136770-TcYC6_0172790|intergenic_region|TcYC6_0136770-TcYC6_0172790|||n.84465_84469delTATCT||||||	GT:AD:DP:GQ:PGT:PID:PL:SB
TcYC6_Chr1	84471	.	C	T	745.77	.	BaseQRankSum=-0.658;ClippingRankSum=0.000;DP=26;ExcessHet=3.0103;MLEAC=1,0;MLEAF=0.500,0.00;MQRankSum=0.262;RAW_MQ=19870.00;ANN=T|upstream_gene_variant|MODIFIER|trans-sialidase%2C_putative_(fragment)|TcYC6_0136770|transcript|TcYC6_0136770:pseudogenic_transcript|protein_coding||c.-4260G>A|||||4260|WARNING_TRANSCRIPT_NO_STOP_CODON,T|downstream_gene_variant|MODIFIER|dispersed_gene_family_protein_1_(DGF-1)%2C_putative|TcYC6_0172790|transcript|TcYC6_0172790-RA|protein_coding||c.*4552G>A|||||4552|,T|intergenic_region|MODIFIER|trans-sialidase%2C_putative_(fragment)-dispersed_gene_family_protein_1_(DGF-1)%2C_putative|TcYC6_0136770-TcYC6_0172790|intergenic_region|TcYC6_0136770-TcYC6_0172790|||n.84471C>T||||||	GT:AD:DP:GQ:PGT:PID:PL:SB
TcYC6_Chr1	84472	.	C	CCCA	241.73	.	BaseQRankSum=1.259;ClippingRankSum=0.000;DP=25;ExcessHet=3.0103;MLEAC=1,0;MLEAF=0.500,0.00;MQRankSum=-0.304;RAW_MQ=19341.00;ANN=CCCA|upstream_gene_variant|MODIFIER|trans-sialidase%2C_putative_(fragment)|TcYC6_0136770|transcript|TcYC6_0136770:pseudogenic_transcript|protein_coding||c.-4262_-4261insTGG|||||4262|WARNING_TRANSCRIPT_NO_STOP_CODON,CCCA|downstream_gene_variant|MODIFIER|dispersed_gene_family_protein_1_(DGF-1)%2C_putative|TcYC6_0172790|transcript|TcYC6_0172790-RA|protein_coding||c.*4550_*4551insTGG|||||4550|,CCCA|intergenic_region|MODIFIER|trans-sialidase%2C_putative_(fragment)-dispersed_gene_family_protein_1_(DGF-1)%2C_putative|TcYC6_0136770-TcYC6_0172790|intergenic_region|TcYC6_0136770-TcYC6_0172790|||n.84472_84473insCCA||||||	GT:AD:DP:GQ:PGT:PID:PL:SB
TcYC6_Chr1	84482	.	G	A	679.77	.	BaseQRankSum=-1.044;ClippingRankSum=0.000;DP=28;ExcessHet=3.0103;MLEAC=1,0;MLEAF=0.500,0.00;MQRankSum=-0.544;RAW_MQ=22050.00;ReadPosRankSum=-0.672;ANN=A|upstream_gene_variant|MODIFIER|trans-sialidase%2C_putative_(fragment)|TcYC6_0136770|transcript|TcYC6_0136770:pseudogenic_transcript|protein_coding||c.-4271C>T|||||4271|WARNING_TRANSCRIPT_NO_STOP_CODON,A|downstream_gene_variant|MODIFIER|dispersed_gene_family_protein_1_(DGF-1)%2C_putative|TcYC6_0172790|transcript|TcYC6_0172790-RA|protein_coding||c.*4541C>T|||||4541|,A|intergenic_region|MODIFIER|trans-sialidase%2C_putative_(fragment)-dispersed_gene_family_protein_1_(DGF-1)%2C_putative|TcYC6_0136770-TcYC6_0172790|intergenic_region|TcYC6_0136770-TcYC6_0172790|||n.84482G>A||||||	GT:AD:DP:GQ:PGT:PID:PL:SB
TcYC6_Chr1	84485	.	TC	T	748.73	.	BaseQRankSum=3.247;ClippingRankSum=0.000;DP=27;ExcessHet=3.0103;MLEAC=1,0;MLEAF=0.500,0.00;MQRankSum=-1.276;RAW_MQ=19415.00;ReadPosRankSum=-0.501;ANN=T|upstream_gene_variant|MODIFIER|trans-sialidase%2C_putative_(fragment)|TcYC6_0136770|transcript|TcYC6_0136770:pseudogenic_transcript|protein_coding||c.-4275delG|||||4275|WARNING_TRANSCRIPT_NO_STOP_CODON,T|downstream_gene_variant|MODIFIER|dispersed_gene_family_protein_1_(DGF-1)%2C_putative|TcYC6_0172790|transcript|TcYC6_0172790-RA|protein_coding||c.*4537delG|||||4537|,T|intergenic_region|MODIFIER|trans-sialidase%2C_putative_(fragment)-dispersed_gene_family_protein_1_(DGF-1)%2C_putative|TcYC6_0136770-TcYC6_0172790|intergenic_region|TcYC6_0136770-TcYC6_0172790|||n.84486delC||||||	GT:AD:DP:GQ:PGT:PID:PL:SB
TcYC6_Chr1	84490	.	CA	C	1148.73	.	DP=29;ExcessHet=3.0103;MLEAC=1,1,0;MLEAF=0.500,0.500,0.00;RAW_MQ=20669.00;ANN=C|upstream_gene_variant|MODIFIER|trans-sialidase%2C_putative_(fragment)|TcYC6_0136770|transcript|TcYC6_0136770:pseudogenic_transcript|protein_coding||c.-4280delT|||||4280|WARNING_TRANSCRIPT_NO_STOP_CODON,C|downstream_gene_variant|MODIFIER|dispersed_gene_family_protein_1_(DGF-1)%2C_putative|TcYC6_0172790|transcript|TcYC6_0172790-RA|protein_coding||c.*4532delT|||||4532|,C|intergenic_region|MODIFIER|trans-sialidase%2C_putative_(fragment)-dispersed_gene_family_protein_1_(DGF-1)%2C_putative|TcYC6_0136770-TcYC6_0172790|intergenic_region|TcYC6_0136770-TcYC6_0172790|||n.84491delA||||||	GT:AD:DP:GQ:PL:SB
TcYC6_Chr1	84497	.	A	G	727.77	.	BaseQRankSum=-1.422;ClippingRankSum=0.000;DP=30;ExcessHet=3.0103;MLEAC=1,0;MLEAF=0.500,0.00;MQRankSum=-2.313;RAW_MQ=21372.00;ReadPosRankSum=-0.666;ANN=G|upstream_gene_variant|MODIFIER|trans-sialidase%2C_putative_(fragment)|TcYC6_0136770|transcript|TcYC6_0136770:pseudogenic_transcript|protein_coding||c.-4286T>C|||||4286|WARNING_TRANSCRIPT_NO_STOP_CODON,G|downstream_gene_variant|MODIFIER|dispersed_gene_family_protein_1_(DGF-1)%2C_putative|TcYC6_0172790|transcript|TcYC6_0172790-RA|protein_coding||c.*4526T>C|||||4526|,G|intergenic_region|MODIFIER|trans-sialidase%2C_putative_(fragment)-dispersed_gene_family_protein_1_(DGF-1)%2C_putative|TcYC6_0136770-TcYC6_0172790|intergenic_region|TcYC6_0136770-TcYC6_0172790|||n.84497A>G||||||	GT:AD:DP:GQ:PGT:PID:PL:SB
TcYC6_Chr1	84501	.	CG	C	595.73	.	BaseQRankSum=0.786;ClippingRankSum=0.000;DP=28;ExcessHet=3.0103;MLEAC=1,0;MLEAF=0.500,0.00;MQRankSum=-2.446;RAW_MQ=20083.00;ReadPosRankSum=-1.015;ANN=C|upstream_gene_variant|MODIFIER|trans-sialidase%2C_putative_(fragment)|TcYC6_0136770|transcript|TcYC6_0136770:pseudogenic_transcript|protein_coding||c.-4291delC|||||4291|WARNING_TRANSCRIPT_NO_STOP_CODON,C|downstream_gene_variant|MODIFIER|dispersed_gene_family_protein_1_(DGF-1)%2C_putative|TcYC6_0172790|transcript|TcYC6_0172790-RA|protein_coding||c.*4521delC|||||4521|,C|intergenic_region|MODIFIER|trans-sialidase%2C_putative_(fragment)-dispersed_gene_family_protein_1_(DGF-1)%2C_putative|TcYC6_0136770-TcYC6_0172790|intergenic_region|TcYC6_0136770-TcYC6_0172790|||n.84502delG||||||	GT:AD:DP:GQ:PGT:PID:PL:SB
TcYC6_Chr1	84504	.	TA	T	1039.73	.	DP=28;ExcessHet=3.0103;MLEAC=1,1,0;MLEAF=0.500,0.500,0.00;RAW_MQ=20083.00;ANN=T|upstream_gene_variant|MODIFIER|trans-sialidase%2C_putative_(fragment)|TcYC6_0136770|transcript|TcYC6_0136770:pseudogenic_transcript|protein_coding||c.-4294delT|||||4294|WARNING_TRANSCRIPT_NO_STOP_CODON,T|downstream_gene_variant|MODIFIER|dispersed_gene_family_protein_1_(DGF-1)%2C_putative|TcYC6_0172790|transcript|TcYC6_0172790-RA|protein_coding||c.*4518delT|||||4518|,T|intergenic_region|MODIFIER|trans-sialidase%2C_putative_(fragment)-dispersed_gene_family_protein_1_(DGF-1)%2C_putative|TcYC6_0136770-TcYC6_0172790|intergenic_region|TcYC6_0136770-TcYC6_0172790|||n.84505delA||||||	GT:AD:DP:GQ:PL:SB
TcYC6_Chr1	84525	.	C	A	393.77	.	BaseQRankSum=-1.091;ClippingRankSum=0.000;DP=34;ExcessHet=3.0103;MLEAC=1,0;MLEAF=0.500,0.00;MQRankSum=-2.434;RAW_MQ=26491.00;ReadPosRankSum=-1.538;ANN=A|upstream_gene_variant|MODIFIER|trans-sialidase%2C_putative_(fragment)|TcYC6_0136770|transcript|TcYC6_0136770:pseudogenic_transcript|protein_coding||c.-4314G>T|||||4314|WARNING_TRANSCRIPT_NO_STOP_CODON,A|downstream_gene_variant|MODIFIER|dispersed_gene_family_protein_1_(DGF-1)%2C_putative|TcYC6_0172790|transcript|TcYC6_0172790-RA|protein_coding||c.*4498G>T|||||4498|,A|intergenic_region|MODIFIER|trans-sialidase%2C_putative_(fragment)-dispersed_gene_family_protein_1_(DGF-1)%2C_putative|TcYC6_0136770-TcYC6_0172790|intergenic_region|TcYC6_0136770-TcYC6_0172790|||n.84525C>A||||||	GT:AD:DP:GQ:PL:SB
TcYC6_Chr1	84911	.	C	T	1527.77	.	BaseQRankSum=-0.888;ClippingRankSum=0.000;DP=81;ExcessHet=3.0103;MLEAC=1,0;MLEAF=0.500,0.00;MQRankSum=0.000;RAW_MQ=131878.00;ReadPosRankSum=2.192;ANN=T|upstream_gene_variant|MODIFIER|trans-sialidase%2C_putative_(fragment)|TcYC6_0136770|transcript|TcYC6_0136770:pseudogenic_transcript|protein_coding||c.-4700G>A|||||4700|WARNING_TRANSCRIPT_NO_STOP_CODON,T|downstream_gene_variant|MODIFIER|dispersed_gene_family_protein_1_(DGF-1)%2C_putative|TcYC6_0172790|transcript|TcYC6_0172790-RA|protein_coding||c.*4112G>A|||||4112|,T|intergenic_region|MODIFIER|trans-sialidase%2C_putative_(fragment)-dispersed_gene_family_protein_1_(DGF-1)%2C_putative|TcYC6_0136770-TcYC6_0172790|intergenic_region|TcYC6_0136770-TcYC6_0172790|||n.84911C>T||||||	GT:AD:DP:GQ:PGT:PID:PL:SB
TcYC6_Chr1	84912	.	G	C	1527.77	.	BaseQRankSum=-1.474;ClippingRankSum=0.000;DP=77;ExcessHet=3.0103;MLEAC=1,0;MLEAF=0.500,0.00;MQRankSum=-0.094;RAW_MQ=126102.00;ReadPosRankSum=1.350;ANN=C|upstream_gene_variant|MODIFIER|trans-sialidase%2C_putative_(fragment)|TcYC6_0136770|transcript|TcYC6_0136770:pseudogenic_transcript|protein_coding||c.-4701C>G|||||4701|WARNING_TRANSCRIPT_NO_STOP_CODON,C|downstream_gene_variant|MODIFIER|dispersed_gene_family_protein_1_(DGF-1)%2C_putative|TcYC6_0172790|transcript|TcYC6_0172790-RA|protein_coding||c.*4111C>G|||||4111|,C|intergenic_region|MODIFIER|trans-sialidase%2C_putative_(fragment)-dispersed_gene_family_protein_1_(DGF-1)%2C_putative|TcYC6_0136770-TcYC6_0172790|intergenic_region|TcYC6_0136770-TcYC6_0172790|||n.84912G>C||||||	GT:AD:DP:GQ:PGT:PID:PL:SB
TcYC6_Chr1	84915	.	C	G	1539.77	.	BaseQRankSum=-1.702;ClippingRankSum=0.000;DP=76;ExcessHet=3.0103;MLEAC=1,0;MLEAF=0.500,0.00;MQRankSum=-0.029;RAW_MQ=124338.00;ReadPosRankSum=0.959;ANN=G|upstream_gene_variant|MODIFIER|trans-sialidase%2C_putative_(fragment)|TcYC6_0136770|transcript|TcYC6_0136770:pseudogenic_transcript|protein_coding||c.-4704G>C|||||4704|WARNING_TRANSCRIPT_NO_STOP_CODON,G|downstream_gene_variant|MODIFIER|dispersed_gene_family_protein_1_(DGF-1)%2C_putative|TcYC6_0172790|transcript|TcYC6_0172790-RA|protein_coding||c.*4108G>C|||||4108|,G|intergenic_region|MODIFIER|trans-sialidase%2C_putative_(fragment)-dispersed_gene_family_protein_1_(DGF-1)%2C_putative|TcYC6_0136770-TcYC6_0172790|intergenic_region|TcYC6_0136770-TcYC6_0172790|||n.84915C>G||||||	GT:AD:DP:GQ:PGT:PID:PL:SB
TcYC6_Chr1	85089	.	T	A	954.77	.	BaseQRankSum=1.281;ClippingRankSum=0.000;DP=71;ExcessHet=3.0103;MLEAC=1,0;MLEAF=0.500,0.00;MQRankSum=1.347;RAW_MQ=108602.00;ReadPosRankSum=0.195;ANN=A|upstream_gene_variant|MODIFIER|trans-sialidase%2C_putative_(fragment)|TcYC6_0136770|transcript|TcYC6_0136770:pseudogenic_transcript|protein_coding||c.-4878A>T|||||4878|WARNING_TRANSCRIPT_NO_STOP_CODON,A|downstream_gene_variant|MODIFIER|dispersed_gene_family_protein_1_(DGF-1)%2C_putative|TcYC6_0172790|transcript|TcYC6_0172790-RA|protein_coding||c.*3934A>T|||||3934|,A|intergenic_region|MODIFIER|trans-sialidase%2C_putative_(fragment)-dispersed_gene_family_protein_1_(DGF-1)%2C_putative|TcYC6_0136770-TcYC6_0172790|intergenic_region|TcYC6_0136770-TcYC6_0172790|||n.85089T>A||||||	GT:AD:DP:GQ:PL:SB
TcYC6_Chr1	85104	.	A	T	951.77	.	BaseQRankSum=-0.388;ClippingRankSum=0.000;DP=75;ExcessHet=3.0103;MLEAC=1,0;MLEAF=0.500,0.00;MQRankSum=1.515;RAW_MQ=115658.00;ReadPosRankSum=-0.330;ANN=T|upstream_gene_variant|MODIFIER|trans-sialidase%2C_putative_(fragment)|TcYC6_0136770|transcript|TcYC6_0136770:pseudogenic_transcript|protein_coding||c.-4893T>A|||||4893|WARNING_TRANSCRIPT_NO_STOP_CODON,T|downstream_gene_variant|MODIFIER|dispersed_gene_family_protein_1_(DGF-1)%2C_putative|TcYC6_0172790|transcript|TcYC6_0172790-RA|protein_coding||c.*3919T>A|||||3919|,T|intergenic_region|MODIFIER|trans-sialidase%2C_putative_(fragment)-dispersed_gene_family_protein_1_(DGF-1)%2C_putative|TcYC6_0136770-TcYC6_0172790|intergenic_region|TcYC6_0136770-TcYC6_0172790|||n.85104A>T||||||	GT:AD:DP:GQ:PL:SB
TcYC6_Chr1	85129	.	G	A	1263.77	.	BaseQRankSum=-0.679;ClippingRankSum=0.000;DP=70;ExcessHet=3.0103;MLEAC=1,0;MLEAF=0.500,0.00;MQRankSum=-0.874;RAW_MQ=109058.00;ReadPosRankSum=1.229;ANN=A|upstream_gene_variant|MODIFIER|trans-sialidase%2C_putative_(fragment)|TcYC6_0136770|transcript|TcYC6_0136770:pseudogenic_transcript|protein_coding||c.-4918C>T|||||4918|WARNING_TRANSCRIPT_NO_STOP_CODON,A|downstream_gene_variant|MODIFIER|dispersed_gene_family_protein_1_(DGF-1)%2C_putative|TcYC6_0172790|transcript|TcYC6_0172790-RA|protein_coding||c.*3894C>T|||||3894|,A|intergenic_region|MODIFIER|trans-sialidase%2C_putative_(fragment)-dispersed_gene_family_protein_1_(DGF-1)%2C_putative|TcYC6_0136770-TcYC6_0172790|intergenic_region|TcYC6_0136770-TcYC6_0172790|||n.85129G>A||||||	GT:AD:DP:GQ:PL:SB
TcYC6_Chr1	85287	.	G	C	861.77	.	BaseQRankSum=1.138;ClippingRankSum=0.000;DP=59;ExcessHet=3.0103;MLEAC=1,0;MLEAF=0.500,0.00;MQRankSum=-0.073;RAW_MQ=95270.00;ReadPosRankSum=1.327;ANN=C|downstream_gene_variant|MODIFIER|dispersed_gene_family_protein_1_(DGF-1)%2C_putative|TcYC6_0172790|transcript|TcYC6_0172790-RA|protein_coding||c.*3736C>G|||||3736|,C|intergenic_region|MODIFIER|trans-sialidase%2C_putative_(fragment)-dispersed_gene_family_protein_1_(DGF-1)%2C_putative|TcYC6_0136770-TcYC6_0172790|intergenic_region|TcYC6_0136770-TcYC6_0172790|||n.85287G>C||||||	GT:AD:DP:GQ:PL:SB
TcYC6_Chr1	85299	.	A	G	826.77	.	BaseQRankSum=-0.597;ClippingRankSum=0.000;DP=65;ExcessHet=3.0103;MLEAC=1,0;MLEAF=0.500,0.00;MQRankSum=-0.128;RAW_MQ=103514.00;ReadPosRankSum=0.775;ANN=G|downstream_gene_variant|MODIFIER|dispersed_gene_family_protein_1_(DGF-1)%2C_putative|TcYC6_0172790|transcript|TcYC6_0172790-RA|protein_coding||c.*3724T>C|||||3724|,G|intergenic_region|MODIFIER|trans-sialidase%2C_putative_(fragment)-dispersed_gene_family_protein_1_(DGF-1)%2C_putative|TcYC6_0136770-TcYC6_0172790|intergenic_region|TcYC6_0136770-TcYC6_0172790|||n.85299A>G||||||	GT:AD:DP:GQ:PL:SB
TcYC6_Chr1	85405	.	T	C	1052.77	.	BaseQRankSum=0.885;ClippingRankSum=0.000;DP=67;ExcessHet=3.0103;MLEAC=1,0;MLEAF=0.500,0.00;MQRankSum=-1.064;RAW_MQ=82017.00;ReadPosRankSum=0.188;ANN=C|downstream_gene_variant|MODIFIER|dispersed_gene_family_protein_1_(DGF-1)%2C_putative|TcYC6_0172790|transcript|TcYC6_0172790-RA|protein_coding||c.*3618A>G|||||3618|,C|intergenic_region|MODIFIER|trans-sialidase%2C_putative_(fragment)-dispersed_gene_family_protein_1_(DGF-1)%2C_putative|TcYC6_0136770-TcYC6_0172790|intergenic_region|TcYC6_0136770-TcYC6_0172790|||n.85405T>C||||||	GT:AD:DP:GQ:PL:SB
TcYC6_Chr1	85604	.	G	T	592.77	.	BaseQRankSum=1.531;ClippingRankSum=0.000;DP=47;ExcessHet=3.0103;MLEAC=1,0;MLEAF=0.500,0.00;MQRankSum=0.857;RAW_MQ=57256.00;ReadPosRankSum=-0.539;ANN=T|downstream_gene_variant|MODIFIER|dispersed_gene_family_protein_1_(DGF-1)%2C_putative|TcYC6_0172790|transcript|TcYC6_0172790-RA|protein_coding||c.*3419C>A|||||3419|,T|intergenic_region|MODIFIER|trans-sialidase%2C_putative_(fragment)-dispersed_gene_family_protein_1_(DGF-1)%2C_putative|TcYC6_0136770-TcYC6_0172790|intergenic_region|TcYC6_0136770-TcYC6_0172790|||n.85604G>T||||||	GT:AD:DP:GQ:PGT:PID:PL:SB
TcYC6_Chr1	85605	.	C	T	592.77	.	BaseQRankSum=-0.172;ClippingRankSum=0.000;DP=48;ExcessHet=3.0103;MLEAC=1,0;MLEAF=0.500,0.00;MQRankSum=0.867;RAW_MQ=58412.00;ReadPosRankSum=-0.468;ANN=T|downstream_gene_variant|MODIFIER|dispersed_gene_family_protein_1_(DGF-1)%2C_putative|TcYC6_0172790|transcript|TcYC6_0172790-RA|protein_coding||c.*3418G>A|||||3418|,T|intergenic_region|MODIFIER|trans-sialidase%2C_putative_(fragment)-dispersed_gene_family_protein_1_(DGF-1)%2C_putative|TcYC6_0136770-TcYC6_0172790|intergenic_region|TcYC6_0136770-TcYC6_0172790|||n.85605C>T||||||	GT:AD:DP:GQ:PGT:PID:PL:SB
TcYC6_Chr1	85608	.	C	A	630.77	.	BaseQRankSum=1.473;ClippingRankSum=0.000;DP=48;ExcessHet=3.0103;MLEAC=1,0;MLEAF=0.500,0.00;MQRankSum=1.232;RAW_MQ=59297.00;ReadPosRankSum=-0.203;ANN=A|downstream_gene_variant|MODIFIER|dispersed_gene_family_protein_1_(DGF-1)%2C_putative|TcYC6_0172790|transcript|TcYC6_0172790-RA|protein_coding||c.*3415G>T|||||3415|,A|intergenic_region|MODIFIER|trans-sialidase%2C_putative_(fragment)-dispersed_gene_family_protein_1_(DGF-1)%2C_putative|TcYC6_0136770-TcYC6_0172790|intergenic_region|TcYC6_0136770-TcYC6_0172790|||n.85608C>A||||||	GT:AD:DP:GQ:PGT:PID:PL:SB
TcYC6_Chr1	85612	.	G	C	589.77	.	BaseQRankSum=0.872;ClippingRankSum=0.000;DP=46;ExcessHet=3.0103;MLEAC=1,0;MLEAF=0.500,0.00;MQRankSum=0.626;RAW_MQ=56164.00;ReadPosRankSum=-0.986;ANN=C|downstream_gene_variant|MODIFIER|dispersed_gene_family_protein_1_(DGF-1)%2C_putative|TcYC6_0172790|transcript|TcYC6_0172790-RA|protein_coding||c.*3411C>G|||||3411|,C|intergenic_region|MODIFIER|trans-sialidase%2C_putative_(fragment)-dispersed_gene_family_protein_1_(DGF-1)%2C_putative|TcYC6_0136770-TcYC6_0172790|intergenic_region|TcYC6_0136770-TcYC6_0172790|||n.85612G>C||||||	GT:AD:DP:GQ:PGT:PID:PL:SB
TcYC6_Chr1	85616	.	A	G	592.77	.	BaseQRankSum=2.839;ClippingRankSum=0.000;DP=43;ExcessHet=3.0103;MLEAC=1,0;MLEAF=0.500,0.00;MQRankSum=0.039;RAW_MQ=50956.00;ReadPosRankSum=-1.075;ANN=G|downstream_gene_variant|MODIFIER|dispersed_gene_family_protein_1_(DGF-1)%2C_putative|TcYC6_0172790|transcript|TcYC6_0172790-RA|protein_coding||c.*3407T>C|||||3407|,G|intergenic_region|MODIFIER|trans-sialidase%2C_putative_(fragment)-dispersed_gene_family_protein_1_(DGF-1)%2C_putative|TcYC6_0136770-TcYC6_0172790|intergenic_region|TcYC6_0136770-TcYC6_0172790|||n.85616A>G||||||	GT:AD:DP:GQ:PGT:PID:PL:SB
TcYC6_Chr1	85617	.	C	T	508.77	.	BaseQRankSum=1.051;ClippingRankSum=0.000;DP=44;ExcessHet=3.0103;MLEAC=1,0;MLEAF=0.500,0.00;MQRankSum=0.038;RAW_MQ=52252.00;ReadPosRankSum=-0.929;ANN=T|downstream_gene_variant|MODIFIER|dispersed_gene_family_protein_1_(DGF-1)%2C_putative|TcYC6_0172790|transcript|TcYC6_0172790-RA|protein_coding||c.*3406G>A|||||3406|,T|intergenic_region|MODIFIER|trans-sialidase%2C_putative_(fragment)-dispersed_gene_family_protein_1_(DGF-1)%2C_putative|TcYC6_0136770-TcYC6_0172790|intergenic_region|TcYC6_0136770-TcYC6_0172790|||n.85617C>T||||||	GT:AD:DP:GQ:PGT:PID:PL:SB
TcYC6_Chr1	85665	.	A	C	386.77	.	BaseQRankSum=0.310;ClippingRankSum=0.000;DP=49;ExcessHet=3.0103;MLEAC=1,0;MLEAF=0.500,0.00;MQRankSum=-4.761;RAW_MQ=47014.00;ReadPosRankSum=-1.593;ANN=C|downstream_gene_variant|MODIFIER|dispersed_gene_family_protein_1_(DGF-1)%2C_putative|TcYC6_0172790|transcript|TcYC6_0172790-RA|protein_coding||c.*3358T>G|||||3358|,C|intergenic_region|MODIFIER|trans-sialidase%2C_putative_(fragment)-dispersed_gene_family_protein_1_(DGF-1)%2C_putative|TcYC6_0136770-TcYC6_0172790|intergenic_region|TcYC6_0136770-TcYC6_0172790|||n.85665A>C||||||	GT:AD:DP:GQ:PL:SB
TcYC6_Chr1	85859	.	G	C	386.77	.	BaseQRankSum=-1.580;ClippingRankSum=0.000;DP=50;ExcessHet=3.0103;MLEAC=1,0;MLEAF=0.500,0.00;MQRankSum=-4.239;RAW_MQ=46843.00;ReadPosRankSum=0.150;ANN=C|downstream_gene_variant|MODIFIER|dispersed_gene_family_protein_1_(DGF-1)%2C_putative|TcYC6_0172790|transcript|TcYC6_0172790-RA|protein_coding||c.*3164C>G|||||3164|,C|intergenic_region|MODIFIER|trans-sialidase%2C_putative_(fragment)-dispersed_gene_family_protein_1_(DGF-1)%2C_putative|TcYC6_0136770-TcYC6_0172790|intergenic_region|TcYC6_0136770-TcYC6_0172790|||n.85859G>C||||||	GT:AD:DP:GQ:PL:SB
TcYC6_Chr1	86025	.	G	A	0.05	.	BaseQRankSum=1.026;ClippingRankSum=0.000;DP=23;ExcessHet=3.0103;MLEAC=1,0;MLEAF=0.500,0.00;MQRankSum=-2.916;RAW_MQ=22510.00;ReadPosRankSum=0.156;ANN=A|downstream_gene_variant|MODIFIER|dispersed_gene_family_protein_1_(DGF-1)%2C_putative|TcYC6_0172790|transcript|TcYC6_0172790-RA|protein_coding||c.*2998C>T|||||2998|,A|intergenic_region|MODIFIER|trans-sialidase%2C_putative_(fragment)-dispersed_gene_family_protein_1_(DGF-1)%2C_putative|TcYC6_0136770-TcYC6_0172790|intergenic_region|TcYC6_0136770-TcYC6_0172790|||n.86025G>A||||||	GT:AD:DP:GQ:PL:SB
TcYC6_Chr1	86279	.	AC	A	190.73	.	BaseQRankSum=1.426;ClippingRankSum=0.000;DP=14;ExcessHet=3.0103;MLEAC=1,0;MLEAF=0.500,0.00;MQRankSum=0.509;RAW_MQ=17263.00;ReadPosRankSum=0.500;ANN=A|downstream_gene_variant|MODIFIER|dispersed_gene_family_protein_1_(DGF-1)%2C_putative|TcYC6_0172790|transcript|TcYC6_0172790-RA|protein_coding||c.*2743delG|||||2743|,A|intergenic_region|MODIFIER|trans-sialidase%2C_putative_(fragment)-dispersed_gene_family_protein_1_(DGF-1)%2C_putative|TcYC6_0136770-TcYC6_0172790|intergenic_region|TcYC6_0136770-TcYC6_0172790|||n.86280delC||||||	GT:AD:DP:GQ:PL:SB
TcYC6_Chr1	86281	.	CT	C	115.73	.	BaseQRankSum=-0.975;ClippingRankSum=0.000;DP=14;ExcessHet=3.0103;MLEAC=1,0;MLEAF=0.500,0.00;MQRankSum=-0.509;RAW_MQ=17263.00;ReadPosRankSum=-0.374;ANN=C|downstream_gene_variant|MODIFIER|dispersed_gene_family_protein_1_(DGF-1)%2C_putative|TcYC6_0172790|transcript|TcYC6_0172790-RA|protein_coding||c.*2741delA|||||2741|,C|intergenic_region|MODIFIER|trans-sialidase%2C_putative_(fragment)-dispersed_gene_family_protein_1_(DGF-1)%2C_putative|TcYC6_0136770-TcYC6_0172790|intergenic_region|TcYC6_0136770-TcYC6_0172790|||n.86282delT||||||	GT:AD:DP:GQ:PL:SB
TcYC6_Chr1	86667	.	T	C	341.77	.	BaseQRankSum=-0.573;ClippingRankSum=0.000;DP=57;ExcessHet=3.0103;MLEAC=1,0;MLEAF=0.500,0.00;MQRankSum=-3.020;RAW_MQ=71705.00;ReadPosRankSum=-0.349;ANN=C|downstream_gene_variant|MODIFIER|dispersed_gene_family_protein_1_(DGF-1)%2C_putative|TcYC6_0172790|transcript|TcYC6_0172790-RA|protein_coding||c.*2356A>G|||||2356|,C|intergenic_region|MODIFIER|trans-sialidase%2C_putative_(fragment)-dispersed_gene_family_protein_1_(DGF-1)%2C_putative|TcYC6_0136770-TcYC6_0172790|intergenic_region|TcYC6_0136770-TcYC6_0172790|||n.86667T>C||||||	GT:AD:DP:GQ:PL:SB
TcYC6_Chr1	86694	.	A	G	396.77	.	BaseQRankSum=-0.418;ClippingRankSum=0.000;DP=52;ExcessHet=3.0103;MLEAC=1,0;MLEAF=0.500,0.00;MQRankSum=-1.710;RAW_MQ=69446.00;ReadPosRankSum=-0.899;ANN=G|downstream_gene_variant|MODIFIER|dispersed_gene_family_protein_1_(DGF-1)%2C_putative|TcYC6_0172790|transcript|TcYC6_0172790-RA|protein_coding||c.*2329T>C|||||2329|,G|intergenic_region|MODIFIER|trans-sialidase%2C_putative_(fragment)-dispersed_gene_family_protein_1_(DGF-1)%2C_putative|TcYC6_0136770-TcYC6_0172790|intergenic_region|TcYC6_0136770-TcYC6_0172790|||n.86694A>G||||||	GT:AD:DP:GQ:PL:SB
TcYC6_Chr1	86793	.	C	T	1241.77	.	BaseQRankSum=-2.536;ClippingRankSum=0.000;DP=54;ExcessHet=3.0103;MLEAC=1,0;MLEAF=0.500,0.00;MQRankSum=-2.275;RAW_MQ=77997.00;ReadPosRankSum=0.824;ANN=T|downstream_gene_variant|MODIFIER|dispersed_gene_family_protein_1_(DGF-1)%2C_putative|TcYC6_0172790|transcript|TcYC6_0172790-RA|protein_coding||c.*2230G>A|||||2230|,T|intergenic_region|MODIFIER|trans-sialidase%2C_putative_(fragment)-dispersed_gene_family_protein_1_(DGF-1)%2C_putative|TcYC6_0136770-TcYC6_0172790|intergenic_region|TcYC6_0136770-TcYC6_0172790|||n.86793C>T||||||	GT:AD:DP:GQ:PGT:PID:PL:SB
TcYC6_Chr1	86795	.	T	C	1235.77	.	BaseQRankSum=0.929;ClippingRankSum=0.000;DP=53;ExcessHet=3.0103;MLEAC=1,0;MLEAF=0.500,0.00;MQRankSum=-2.531;RAW_MQ=77023.00;ReadPosRankSum=0.034;ANN=C|downstream_gene_variant|MODIFIER|dispersed_gene_family_protein_1_(DGF-1)%2C_putative|TcYC6_0172790|transcript|TcYC6_0172790-RA|protein_coding||c.*2228A>G|||||2228|,C|intergenic_region|MODIFIER|trans-sialidase%2C_putative_(fragment)-dispersed_gene_family_protein_1_(DGF-1)%2C_putative|TcYC6_0136770-TcYC6_0172790|intergenic_region|TcYC6_0136770-TcYC6_0172790|||n.86795T>C||||||	GT:AD:DP:GQ:PGT:PID:PL:SB
TcYC6_Chr1	86796	.	C	T	1238.77	.	BaseQRankSum=-1.564;ClippingRankSum=0.000;DP=55;ExcessHet=3.0103;MLEAC=1,0;MLEAF=0.500,0.00;MQRankSum=-2.755;RAW_MQ=80551.00;ReadPosRankSum=0.925;ANN=T|downstream_gene_variant|MODIFIER|dispersed_gene_family_protein_1_(DGF-1)%2C_putative|TcYC6_0172790|transcript|TcYC6_0172790-RA|protein_coding||c.*2227G>A|||||2227|,T|intergenic_region|MODIFIER|trans-sialidase%2C_putative_(fragment)-dispersed_gene_family_protein_1_(DGF-1)%2C_putative|TcYC6_0136770-TcYC6_0172790|intergenic_region|TcYC6_0136770-TcYC6_0172790|||n.86796C>T||||||	GT:AD:DP:GQ:PGT:PID:PL:SB
TcYC6_Chr1	86957	.	T	C	1079.77	.	BaseQRankSum=1.749;ClippingRankSum=0.000;DP=47;ExcessHet=3.0103;MLEAC=1,0;MLEAF=0.500,0.00;MQRankSum=-4.229;RAW_MQ=51979.00;ReadPosRankSum=1.008;ANN=C|downstream_gene_variant|MODIFIER|dispersed_gene_family_protein_1_(DGF-1)%2C_putative|TcYC6_0172790|transcript|TcYC6_0172790-RA|protein_coding||c.*2066A>G|||||2066|,C|intergenic_region|MODIFIER|trans-sialidase%2C_putative_(fragment)-dispersed_gene_family_protein_1_(DGF-1)%2C_putative|TcYC6_0136770-TcYC6_0172790|intergenic_region|TcYC6_0136770-TcYC6_0172790|||n.86957T>C||||||	GT:AD:DP:GQ:PGT:PID:PL:SB
TcYC6_Chr1	86961	.	T	A	1048.77	.	BaseQRankSum=2.082;ClippingRankSum=0.000;DP=45;ExcessHet=3.0103;MLEAC=1,0;MLEAF=0.500,0.00;MQRankSum=-4.927;RAW_MQ=49731.00;ReadPosRankSum=0.842;ANN=A|downstream_gene_variant|MODIFIER|dispersed_gene_family_protein_1_(DGF-1)%2C_putative|TcYC6_0172790|transcript|TcYC6_0172790-RA|protein_coding||c.*2062A>T|||||2062|,A|intergenic_region|MODIFIER|trans-sialidase%2C_putative_(fragment)-dispersed_gene_family_protein_1_(DGF-1)%2C_putative|TcYC6_0136770-TcYC6_0172790|intergenic_region|TcYC6_0136770-TcYC6_0172790|||n.86961T>A||||||	GT:AD:DP:GQ:PGT:PID:PL:SB
TcYC6_Chr1	86964	.	G	C	1048.77	.	BaseQRankSum=1.167;ClippingRankSum=0.000;DP=46;ExcessHet=3.0103;MLEAC=1,0;MLEAF=0.500,0.00;MQRankSum=-5.055;RAW_MQ=51495.00;ReadPosRankSum=1.230;ANN=C|downstream_gene_variant|MODIFIER|dispersed_gene_family_protein_1_(DGF-1)%2C_putative|TcYC6_0172790|transcript|TcYC6_0172790-RA|protein_coding||c.*2059C>G|||||2059|,C|intergenic_region|MODIFIER|trans-sialidase%2C_putative_(fragment)-dispersed_gene_family_protein_1_(DGF-1)%2C_putative|TcYC6_0136770-TcYC6_0172790|intergenic_region|TcYC6_0136770-TcYC6_0172790|||n.86964G>C||||||	GT:AD:DP:GQ:PGT:PID:PL:SB
TcYC6_Chr1	86970	.	A	G	1177.77	.	BaseQRankSum=-0.321;ClippingRankSum=0.000;DP=48;ExcessHet=3.0103;MLEAC=1,0;MLEAF=0.500,0.00;MQRankSum=-4.882;RAW_MQ=54531.00;ReadPosRankSum=-0.057;ANN=G|downstream_gene_variant|MODIFIER|dispersed_gene_family_protein_1_(DGF-1)%2C_putative|TcYC6_0172790|transcript|TcYC6_0172790-RA|protein_coding||c.*2053T>C|||||2053|,G|intergenic_region|MODIFIER|trans-sialidase%2C_putative_(fragment)-dispersed_gene_family_protein_1_(DGF-1)%2C_putative|TcYC6_0136770-TcYC6_0172790|intergenic_region|TcYC6_0136770-TcYC6_0172790|||n.86970A>G||||||	GT:AD:DP:GQ:PGT:PID:PL:SB
TcYC6_Chr1	86973	.	G	A	1215.77	.	BaseQRankSum=-0.601;ClippingRankSum=0.000;DP=48;ExcessHet=3.0103;MLEAC=1,0;MLEAF=0.500,0.00;MQRankSum=-4.660;RAW_MQ=55719.00;ReadPosRankSum=-0.115;ANN=A|downstream_gene_variant|MODIFIER|dispersed_gene_family_protein_1_(DGF-1)%2C_putative|TcYC6_0172790|transcript|TcYC6_0172790-RA|protein_coding||c.*2050C>T|||||2050|,A|intergenic_region|MODIFIER|trans-sialidase%2C_putative_(fragment)-dispersed_gene_family_protein_1_(DGF-1)%2C_putative|TcYC6_0136770-TcYC6_0172790|intergenic_region|TcYC6_0136770-TcYC6_0172790|||n.86973G>A||||||	GT:AD:DP:GQ:PGT:PID:PL:SB
TcYC6_Chr1	86977	.	G	A	1170.77	.	BaseQRankSum=0.834;ClippingRankSum=0.000;DP=50;ExcessHet=3.0103;MLEAC=1,0;MLEAF=0.500,0.00;MQRankSum=-4.412;RAW_MQ=57341.00;ReadPosRankSum=1.101;ANN=A|downstream_gene_variant|MODIFIER|dispersed_gene_family_protein_1_(DGF-1)%2C_putative|TcYC6_0172790|transcript|TcYC6_0172790-RA|protein_coding||c.*2046C>T|||||2046|,A|intergenic_region|MODIFIER|trans-sialidase%2C_putative_(fragment)-dispersed_gene_family_protein_1_(DGF-1)%2C_putative|TcYC6_0136770-TcYC6_0172790|intergenic_region|TcYC6_0136770-TcYC6_0172790|||n.86977G>A||||||	GT:AD:DP:GQ:PGT:PID:PL:SB
TcYC6_Chr1	86984	.	G	A	1198.77	.	BaseQRankSum=0.183;ClippingRankSum=0.000;DP=53;ExcessHet=3.0103;MLEAC=1,0;MLEAF=0.500,0.00;MQRankSum=-4.505;RAW_MQ=62633.00;ReadPosRankSum=1.160;ANN=A|downstream_gene_variant|MODIFIER|dispersed_gene_family_protein_1_(DGF-1)%2C_putative|TcYC6_0172790|transcript|TcYC6_0172790-RA|protein_coding||c.*2039C>T|||||2039|,A|intergenic_region|MODIFIER|trans-sialidase%2C_putative_(fragment)-dispersed_gene_family_protein_1_(DGF-1)%2C_putative|TcYC6_0136770-TcYC6_0172790|intergenic_region|TcYC6_0136770-TcYC6_0172790|||n.86984G>A||||||	GT:AD:DP:GQ:PGT:PID:PL:SB
TcYC6_Chr1	87044	.	T	A	988.77	.	BaseQRankSum=0.472;ClippingRankSum=0.000;DP=55;ExcessHet=3.0103;MLEAC=1,0;MLEAF=0.500,0.00;MQRankSum=-4.139;RAW_MQ=71333.00;ReadPosRankSum=0.331;ANN=A|downstream_gene_variant|MODIFIER|dispersed_gene_family_protein_1_(DGF-1)%2C_putative|TcYC6_0172790|transcript|TcYC6_0172790-RA|protein_coding||c.*1979A>T|||||1979|,A|intergenic_region|MODIFIER|trans-sialidase%2C_putative_(fragment)-dispersed_gene_family_protein_1_(DGF-1)%2C_putative|TcYC6_0136770-TcYC6_0172790|intergenic_region|TcYC6_0136770-TcYC6_0172790|||n.87044T>A||||||	GT:AD:DP:GQ:PL:SB
TcYC6_Chr1	87169	.	G	A	806.77	.	BaseQRankSum=2.052;ClippingRankSum=0.000;DP=69;ExcessHet=3.0103;MLEAC=1,0;MLEAF=0.500,0.00;MQRankSum=-0.169;RAW_MQ=92018.00;ReadPosRankSum=-0.064;ANN=A|downstream_gene_variant|MODIFIER|dispersed_gene_family_protein_1_(DGF-1)%2C_putative|TcYC6_0172790|transcript|TcYC6_0172790-RA|protein_coding||c.*1854C>T|||||1854|,A|intergenic_region|MODIFIER|trans-sialidase%2C_putative_(fragment)-dispersed_gene_family_protein_1_(DGF-1)%2C_putative|TcYC6_0136770-TcYC6_0172790|intergenic_region|TcYC6_0136770-TcYC6_0172790|||n.87169G>A||||||	GT:AD:DP:GQ:PGT:PID:PL:SB
TcYC6_Chr1	87176	.	G	A	782.77	.	BaseQRankSum=1.683;ClippingRankSum=0.000;DP=66;ExcessHet=3.0103;MLEAC=1,0;MLEAF=0.500,0.00;MQRankSum=-0.345;RAW_MQ=87861.00;ReadPosRankSum=0.912;ANN=A|downstream_gene_variant|MODIFIER|dispersed_gene_family_protein_1_(DGF-1)%2C_putative|TcYC6_0172790|transcript|TcYC6_0172790-RA|protein_coding||c.*1847C>T|||||1847|,A|intergenic_region|MODIFIER|trans-sialidase%2C_putative_(fragment)-dispersed_gene_family_protein_1_(DGF-1)%2C_putative|TcYC6_0136770-TcYC6_0172790|intergenic_region|TcYC6_0136770-TcYC6_0172790|||n.87176G>A||||||	GT:AD:DP:GQ:PGT:PID:PL:SB
TcYC6_Chr1	87260	.	C	CA	1006.73	.	BaseQRankSum=-1.430;ClippingRankSum=0.000;DP=73;ExcessHet=3.0103;MLEAC=1,0;MLEAF=0.500,0.00;MQRankSum=-0.072;RAW_MQ=88366.00;ReadPosRankSum=-0.620;ANN=CA|downstream_gene_variant|MODIFIER|dispersed_gene_family_protein_1_(DGF-1)%2C_putative|TcYC6_0172790|transcript|TcYC6_0172790-RA|protein_coding||c.*1762_*1763insT|||||1762|,CA|intergenic_region|MODIFIER|trans-sialidase%2C_putative_(fragment)-dispersed_gene_family_protein_1_(DGF-1)%2C_putative|TcYC6_0136770-TcYC6_0172790|intergenic_region|TcYC6_0136770-TcYC6_0172790|||n.87260_87261insA||||||	GT:AD:DP:GQ:PL:SB
TcYC6_Chr1	87262	.	A	AT	677.73	.	BaseQRankSum=1.929;ClippingRankSum=0.000;DP=74;ExcessHet=3.0103;MLEAC=1,0;MLEAF=0.500,0.00;MQRankSum=-0.140;RAW_MQ=90087.00;ReadPosRankSum=0.796;ANN=AT|downstream_gene_variant|MODIFIER|dispersed_gene_family_protein_1_(DGF-1)%2C_putative|TcYC6_0172790|transcript|TcYC6_0172790-RA|protein_coding||c.*1760_*1761insA|||||1760|,AT|intergenic_region|MODIFIER|trans-sialidase%2C_putative_(fragment)-dispersed_gene_family_protein_1_(DGF-1)%2C_putative|TcYC6_0136770-TcYC6_0172790|intergenic_region|TcYC6_0136770-TcYC6_0172790|||n.87262_87263insT||||||	GT:AD:DP:GQ:PL:SB
TcYC6_Chr1	87415	.	G	A	915.77	.	BaseQRankSum=0.746;ClippingRankSum=0.000;DP=87;ExcessHet=3.0103;MLEAC=1,0;MLEAF=0.500,0.00;MQRankSum=-4.416;RAW_MQ=89309.00;ReadPosRankSum=-1.706;ANN=A|downstream_gene_variant|MODIFIER|dispersed_gene_family_protein_1_(DGF-1)%2C_putative|TcYC6_0172790|transcript|TcYC6_0172790-RA|protein_coding||c.*1608C>T|||||1608|,A|intergenic_region|MODIFIER|trans-sialidase%2C_putative_(fragment)-dispersed_gene_family_protein_1_(DGF-1)%2C_putative|TcYC6_0136770-TcYC6_0172790|intergenic_region|TcYC6_0136770-TcYC6_0172790|||n.87415G>A||||||	GT:AD:DP:GQ:PL:SB
TcYC6_Chr1	87702	.	T	C	486.77	.	BaseQRankSum=1.188;ClippingRankSum=0.000;DP=53;ExcessHet=3.0103;MLEAC=1,0;MLEAF=0.500,0.00;MQRankSum=-4.838;RAW_MQ=53367.00;ReadPosRankSum=-1.083;ANN=C|downstream_gene_variant|MODIFIER|dispersed_gene_family_protein_1_(DGF-1)%2C_putative|TcYC6_0172790|transcript|TcYC6_0172790-RA|protein_coding||c.*1321A>G|||||1321|,C|intergenic_region|MODIFIER|trans-sialidase%2C_putative_(fragment)-dispersed_gene_family_protein_1_(DGF-1)%2C_putative|TcYC6_0136770-TcYC6_0172790|intergenic_region|TcYC6_0136770-TcYC6_0172790|||n.87702T>C||||||	GT:AD:DP:GQ:PGT:PID:PL:SB
TcYC6_Chr1	87703	.	G	A	486.77	.	BaseQRankSum=0.658;ClippingRankSum=0.000;DP=53;ExcessHet=3.0103;MLEAC=1,0;MLEAF=0.500,0.00;MQRankSum=-4.838;RAW_MQ=53367.00;ReadPosRankSum=-1.002;ANN=A|downstream_gene_variant|MODIFIER|dispersed_gene_family_protein_1_(DGF-1)%2C_putative|TcYC6_0172790|transcript|TcYC6_0172790-RA|protein_coding||c.*1320C>T|||||1320|,A|intergenic_region|MODIFIER|trans-sialidase%2C_putative_(fragment)-dispersed_gene_family_protein_1_(DGF-1)%2C_putative|TcYC6_0136770-TcYC6_0172790|intergenic_region|TcYC6_0136770-TcYC6_0172790|||n.87703G>A||||||	GT:AD:DP:GQ:PGT:PID:PL:SB
TcYC6_Chr1	87710	.	C	G	622.77	.	BaseQRankSum=0.023;ClippingRankSum=0.000;DP=56;ExcessHet=3.0103;MLEAC=1,0;MLEAF=0.500,0.00;MQRankSum=-5.019;RAW_MQ=53007.00;ReadPosRankSum=-2.690;ANN=G|downstream_gene_variant|MODIFIER|dispersed_gene_family_protein_1_(DGF-1)%2C_putative|TcYC6_0172790|transcript|TcYC6_0172790-RA|protein_coding||c.*1313G>C|||||1313|,G|intergenic_region|MODIFIER|trans-sialidase%2C_putative_(fragment)-dispersed_gene_family_protein_1_(DGF-1)%2C_putative|TcYC6_0136770-TcYC6_0172790|intergenic_region|TcYC6_0136770-TcYC6_0172790|||n.87710C>G||||||	GT:AD:DP:GQ:PGT:PID:PL:SB
TcYC6_Chr1	90344	.	G	A	119.77	.	BaseQRankSum=0.488;ClippingRankSum=0.000;DP=33;ExcessHet=3.0103;MLEAC=1,0;MLEAF=0.500,0.00;MQRankSum=-3.817;RAW_MQ=32249.00;ReadPosRankSum=-1.377;ANN=A|missense_variant|MODERATE|dispersed_gene_family_protein_1_(DGF-1)%2C_putative|TcYC6_0172790|transcript|TcYC6_0172790-RA|protein_coding|1/1|c.9173C>T|p.Ala3058Val|9173/10494|9173/10494|3058/3497||	GT:AD:DP:GQ:PGT:PID:PL:SB
TcYC6_Chr1	90349	.	G	A	122.77	.	BaseQRankSum=0.330;ClippingRankSum=0.000;DP=32;ExcessHet=3.0103;MLEAC=1,0;MLEAF=0.500,0.00;MQRankSum=-3.544;RAW_MQ=31676.00;ReadPosRankSum=-0.239;ANN=A|synonymous_variant|LOW|dispersed_gene_family_protein_1_(DGF-1)%2C_putative|TcYC6_0172790|transcript|TcYC6_0172790-RA|protein_coding|1/1|c.9168C>T|p.Asp3056Asp|9168/10494|9168/10494|3056/3497||	GT:AD:DP:GQ:PGT:PID:PL:SB
TcYC6_Chr1	93750	.	G	C	6.02	.	BaseQRankSum=-0.149;ClippingRankSum=0.000;DP=17;ExcessHet=3.0103;MLEAC=1,0;MLEAF=0.500,0.00;MQRankSum=-3.470;RAW_MQ=14723.00;ReadPosRankSum=0.516;ANN=C|missense_variant|MODERATE|dispersed_gene_family_protein_1_(DGF-1)%2C_putative|TcYC6_0172790|transcript|TcYC6_0172790-RA|protein_coding|1/1|c.5767C>G|p.Pro1923Ala|5767/10494|5767/10494|1923/3497||	GT:AD:DP:GQ:PL:SB
TcYC6_Chr1	94481	.	G	T	463.77	.	BaseQRankSum=-1.489;ClippingRankSum=0.000;DP=52;ExcessHet=3.0103;MLEAC=1,0;MLEAF=0.500,0.00;MQRankSum=-4.513;RAW_MQ=54941.00;ReadPosRankSum=-1.779;ANN=T|missense_variant|MODERATE|dispersed_gene_family_protein_1_(DGF-1)%2C_putative|TcYC6_0172790|transcript|TcYC6_0172790-RA|protein_coding|1/1|c.5036C>A|p.Ala1679Glu|5036/10494|5036/10494|1679/3497||	GT:AD:DP:GQ:PL:SB
TcYC6_Chr1	95146	.	A	G	396.77	.	BaseQRankSum=0.581;ClippingRankSum=0.000;DP=36;ExcessHet=3.0103;MLEAC=1,0;MLEAF=0.500,0.00;MQRankSum=1.457;RAW_MQ=49681.00;ReadPosRankSum=-1.257;ANN=G|synonymous_variant|LOW|dispersed_gene_family_protein_1_(DGF-1)%2C_putative|TcYC6_0172790|transcript|TcYC6_0172790-RA|protein_coding|1/1|c.4371T>C|p.Ser1457Ser|4371/10494|4371/10494|1457/3497||	GT:AD:DP:GQ:PGT:PID:PL:SB
TcYC6_Chr1	95151	.	G	A	393.77	.	BaseQRankSum=-0.417;ClippingRankSum=0.000;DP=37;ExcessHet=3.0103;MLEAC=1,0;MLEAF=0.500,0.00;MQRankSum=1.539;RAW_MQ=49130.00;ReadPosRankSum=0.114;ANN=A|missense_variant|MODERATE|dispersed_gene_family_protein_1_(DGF-1)%2C_putative|TcYC6_0172790|transcript|TcYC6_0172790-RA|protein_coding|1/1|c.4366C>T|p.His1456Tyr|4366/10494|4366/10494|1456/3497||	GT:AD:DP:GQ:PGT:PID:PL:SB
TcYC6_Chr1	95154	.	C	T	355.77	.	BaseQRankSum=-0.367;ClippingRankSum=0.000;DP=37;ExcessHet=3.0103;MLEAC=1,0;MLEAF=0.500,0.00;MQRankSum=1.539;RAW_MQ=49130.00;ReadPosRankSum=-0.299;ANN=T|missense_variant|MODERATE|dispersed_gene_family_protein_1_(DGF-1)%2C_putative|TcYC6_0172790|transcript|TcYC6_0172790-RA|protein_coding|1/1|c.4363G>A|p.Asp1455Asn|4363/10494|4363/10494|1455/3497||	GT:AD:DP:GQ:PGT:PID:PL:SB
TcYC6_Chr1	95184	.	T	G	613.77	.	BaseQRankSum=-0.400;ClippingRankSum=0.000;DP=34;ExcessHet=3.0103;MLEAC=1,0;MLEAF=0.500,0.00;MQRankSum=-0.994;RAW_MQ=41800.00;ReadPosRankSum=-0.071;ANN=G|missense_variant|MODERATE|dispersed_gene_family_protein_1_(DGF-1)%2C_putative|TcYC6_0172790|transcript|TcYC6_0172790-RA|protein_coding|1/1|c.4333A>C|p.Met1445Leu|4333/10494|4333/10494|1445/3497||	GT:AD:DP:GQ:PL:SB
TcYC6_Chr1	95227	.	G	A	241.77	.	BaseQRankSum=-0.339;ClippingRankSum=0.000;DP=34;ExcessHet=3.0103;MLEAC=1,0;MLEAF=0.500,0.00;MQRankSum=1.832;RAW_MQ=42166.00;ReadPosRankSum=0.372;ANN=A|synonymous_variant|LOW|dispersed_gene_family_protein_1_(DGF-1)%2C_putative|TcYC6_0172790|transcript|TcYC6_0172790-RA|protein_coding|1/1|c.4290C>T|p.Ser1430Ser|4290/10494|4290/10494|1430/3497||	GT:AD:DP:GQ:PL:SB
TcYC6_Chr1	95248	.	C	A	244.77	.	BaseQRankSum=0.113;ClippingRankSum=0.000;DP=26;ExcessHet=3.0103;MLEAC=1,0;MLEAF=0.500,0.00;MQRankSum=1.461;RAW_MQ=29223.00;ReadPosRankSum=-0.891;ANN=A|synonymous_variant|LOW|dispersed_gene_family_protein_1_(DGF-1)%2C_putative|TcYC6_0172790|transcript|TcYC6_0172790-RA|protein_coding|1/1|c.4269G>T|p.Thr1423Thr|4269/10494|4269/10494|1423/3497||	GT:AD:DP:GQ:PGT:PID:PL:SB
TcYC6_Chr1	95256	.	T	C	202.77	.	BaseQRankSum=1.042;ClippingRankSum=0.000;DP=26;ExcessHet=3.0103;MLEAC=1,0;MLEAF=0.500,0.00;MQRankSum=1.228;RAW_MQ=28474.00;ReadPosRankSum=-0.409;ANN=C|missense_variant|MODERATE|dispersed_gene_family_protein_1_(DGF-1)%2C_putative|TcYC6_0172790|transcript|TcYC6_0172790-RA|protein_coding|1/1|c.4261A>G|p.Ile1421Val|4261/10494|4261/10494|1421/3497||	GT:AD:DP:GQ:PGT:PID:PL:SB
TcYC6_Chr1	95263	.	A	C	163.77	.	BaseQRankSum=-0.433;ClippingRankSum=0.000;DP=25;ExcessHet=3.0103;MLEAC=1,0;MLEAF=0.500,0.00;MQRankSum=0.836;RAW_MQ=26110.00;ReadPosRankSum=0.000;ANN=C|missense_variant|MODERATE|dispersed_gene_family_protein_1_(DGF-1)%2C_putative|TcYC6_0172790|transcript|TcYC6_0172790-RA|protein_coding|1/1|c.4254T>G|p.Phe1418Leu|4254/10494|4254/10494|1418/3497||	GT:AD:DP:GQ:PGT:PID:PL:SB
TcYC6_Chr1	95890	.	C	A	384.77	.	BaseQRankSum=-0.359;ClippingRankSum=0.000;DP=61;ExcessHet=3.0103;MLEAC=1,0;MLEAF=0.500,0.00;MQRankSum=-3.092;RAW_MQ=69204.00;ReadPosRankSum=0.295;ANN=A|missense_variant|MODERATE|dispersed_gene_family_protein_1_(DGF-1)%2C_putative|TcYC6_0172790|transcript|TcYC6_0172790-RA|protein_coding|1/1|c.3627G>T|p.Glu1209Asp|3627/10494|3627/10494|1209/3497||	GT:AD:DP:GQ:PL:SB
TcYC6_Chr1	96849	.	G	T	99.77	.	BaseQRankSum=-0.159;ClippingRankSum=0.000;DP=61;ExcessHet=3.0103;MLEAC=1,0;MLEAF=0.500,0.00;MQRankSum=-3.488;RAW_MQ=60356.00;ReadPosRankSum=1.004;ANN=T|missense_variant|MODERATE|dispersed_gene_family_protein_1_(DGF-1)%2C_putative|TcYC6_0172790|transcript|TcYC6_0172790-RA|protein_coding|1/1|c.2668C>A|p.Pro890Thr|2668/10494|2668/10494|890/3497||	GT:AD:DP:GQ:PGT:PID:PL:SB
TcYC6_Chr1	96852	.	C	A	99.77	.	BaseQRankSum=-0.109;ClippingRankSum=0.000;DP=62;ExcessHet=3.0103;MLEAC=1,0;MLEAF=0.500,0.00;MQRankSum=-3.214;RAW_MQ=59693.00;ReadPosRankSum=0.596;ANN=A|missense_variant|MODERATE|dispersed_gene_family_protein_1_(DGF-1)%2C_putative|TcYC6_0172790|transcript|TcYC6_0172790-RA|protein_coding|1/1|c.2665G>T|p.Asp889Tyr|2665/10494|2665/10494|889/3497||	GT:AD:DP:GQ:PGT:PID:PL:SB
TcYC6_Chr1	96853	.	G	T	99.77	.	BaseQRankSum=0.015;ClippingRankSum=0.000;DP=60;ExcessHet=3.0103;MLEAC=1,0;MLEAF=0.500,0.00;MQRankSum=-3.162;RAW_MQ=57832.00;ReadPosRankSum=0.387;ANN=T|missense_variant|MODERATE|dispersed_gene_family_protein_1_(DGF-1)%2C_putative|TcYC6_0172790|transcript|TcYC6_0172790-RA|protein_coding|1/1|c.2664C>A|p.Asp888Glu|2664/10494|2664/10494|888/3497||	GT:AD:DP:GQ:PGT:PID:PL:SB
TcYC6_Chr1	96979	.	T	A	131.77	.	BaseQRankSum=1.872;ClippingRankSum=0.000;DP=61;ExcessHet=3.0103;MLEAC=1,0;MLEAF=0.500,0.00;MQRankSum=-4.153;RAW_MQ=54998.00;ReadPosRankSum=0.495;ANN=A|synonymous_variant|LOW|dispersed_gene_family_protein_1_(DGF-1)%2C_putative|TcYC6_0172790|transcript|TcYC6_0172790-RA|protein_coding|1/1|c.2538A>T|p.Ala846Ala|2538/10494|2538/10494|846/3497||	GT:AD:DP:GQ:PL:SB
TcYC6_Chr1	97042	.	G	A	154.77	.	BaseQRankSum=-1.337;ClippingRankSum=0.000;DP=63;ExcessHet=3.0103;MLEAC=1,0;MLEAF=0.500,0.00;MQRankSum=-5.609;RAW_MQ=57565.00;ReadPosRankSum=-0.786;ANN=A|synonymous_variant|LOW|dispersed_gene_family_protein_1_(DGF-1)%2C_putative|TcYC6_0172790|transcript|TcYC6_0172790-RA|protein_coding|1/1|c.2475C>T|p.Thr825Thr|2475/10494|2475/10494|825/3497||	GT:AD:DP:GQ:PL:SB
TcYC6_Chr1	97112	.	G	A	113.77	.	BaseQRankSum=-1.879;ClippingRankSum=0.000;DP=58;ExcessHet=3.0103;MLEAC=1,0;MLEAF=0.500,0.00;MQRankSum=-5.092;RAW_MQ=56659.00;ReadPosRankSum=1.847;ANN=A|missense_variant|MODERATE|dispersed_gene_family_protein_1_(DGF-1)%2C_putative|TcYC6_0172790|transcript|TcYC6_0172790-RA|protein_coding|1/1|c.2405C>T|p.Pro802Leu|2405/10494|2405/10494|802/3497||	GT:AD:DP:GQ:PL:SB
TcYC6_Chr1	97267	.	T	A	259.77	.	BaseQRankSum=0.050;ClippingRankSum=0.000;DP=67;ExcessHet=3.0103;MLEAC=1,0;MLEAF=0.500,0.00;MQRankSum=-5.905;RAW_MQ=68828.00;ReadPosRankSum=-0.057;ANN=A|synonymous_variant|LOW|dispersed_gene_family_protein_1_(DGF-1)%2C_putative|TcYC6_0172790|transcript|TcYC6_0172790-RA|protein_coding|1/1|c.2250A>T|p.Val750Val|2250/10494|2250/10494|750/3497||	GT:AD:DP:GQ:PL:SB
TcYC6_Chr1	97661	.	G	C	35.77	.	BaseQRankSum=-0.579;ClippingRankSum=0.000;DP=35;ExcessHet=3.0103;MLEAC=1,0;MLEAF=0.500,0.00;MQRankSum=-3.516;RAW_MQ=32734.00;ReadPosRankSum=-0.859;ANN=C|missense_variant|MODERATE|dispersed_gene_family_protein_1_(DGF-1)%2C_putative|TcYC6_0172790|transcript|TcYC6_0172790-RA|protein_coding|1/1|c.1856C>G|p.Ser619Cys|1856/10494|1856/10494|619/3497||	GT:AD:DP:GQ:PL:SB
TcYC6_Chr1	99755	.	T	C	625.77	.	BaseQRankSum=1.910;ClippingRankSum=0.000;DP=56;ExcessHet=3.0103;MLEAC=1,0;MLEAF=0.500,0.00;MQRankSum=2.100;RAW_MQ=74686.00;ReadPosRankSum=-0.251;ANN=C|upstream_gene_variant|MODIFIER|dispersed_gene_family_protein_1_(DGF-1)%2C_putative|TcYC6_0172790|transcript|TcYC6_0172790-RA|protein_coding||c.-239A>G|||||239|,C|intergenic_region|MODIFIER|dispersed_gene_family_protein_1_(DGF-1)%2C_putative-dispersed_gene_family_protein_1_(DGF-1)%2C_putative|TcYC6_0172790-TcYC6_0174120|intergenic_region|TcYC6_0172790-TcYC6_0174120|||n.99755T>C||||||	GT:AD:DP:GQ:PL:SB
TcYC6_Chr1	100759	.	C	G	948.77	.	BaseQRankSum=-1.283;ClippingRankSum=0.000;DP=71;ExcessHet=3.0103;MLEAC=1,0;MLEAF=0.500,0.00;MQRankSum=-0.762;RAW_MQ=95605.00;ReadPosRankSum=-1.718;ANN=G|upstream_gene_variant|MODIFIER|dispersed_gene_family_protein_1_(DGF-1)%2C_putative|TcYC6_0172790|transcript|TcYC6_0172790-RA|protein_coding||c.-1243G>C|||||1243|,G|intergenic_region|MODIFIER|dispersed_gene_family_protein_1_(DGF-1)%2C_putative-dispersed_gene_family_protein_1_(DGF-1)%2C_putative|TcYC6_0172790-TcYC6_0174120|intergenic_region|TcYC6_0172790-TcYC6_0174120|||n.100759C>G||||||	GT:AD:DP:GQ:PL:SB
TcYC6_Chr1	100941	.	T	C	1081.77	.	BaseQRankSum=-1.785;ClippingRankSum=0.000;DP=67;ExcessHet=3.0103;MLEAC=1,0;MLEAF=0.500,0.00;MQRankSum=-1.062;RAW_MQ=88868.00;ReadPosRankSum=-0.961;ANN=C|upstream_gene_variant|MODIFIER|dispersed_gene_family_protein_1_(DGF-1)%2C_putative|TcYC6_0172790|transcript|TcYC6_0172790-RA|protein_coding||c.-1425A>G|||||1425|,C|intergenic_region|MODIFIER|dispersed_gene_family_protein_1_(DGF-1)%2C_putative-dispersed_gene_family_protein_1_(DGF-1)%2C_putative|TcYC6_0172790-TcYC6_0174120|intergenic_region|TcYC6_0172790-TcYC6_0174120|||n.100941T>C||||||	GT:AD:DP:GQ:PGT:PID:PL:SB
TcYC6_Chr1	100942	.	G	C	1081.77	.	BaseQRankSum=0.162;ClippingRankSum=0.000;DP=66;ExcessHet=3.0103;MLEAC=1,0;MLEAF=0.500,0.00;MQRankSum=-0.842;RAW_MQ=88192.00;ReadPosRankSum=-0.911;ANN=C|upstream_gene_variant|MODIFIER|dispersed_gene_family_protein_1_(DGF-1)%2C_putative|TcYC6_0172790|transcript|TcYC6_0172790-RA|protein_coding||c.-1426C>G|||||1426|,C|intergenic_region|MODIFIER|dispersed_gene_family_protein_1_(DGF-1)%2C_putative-dispersed_gene_family_protein_1_(DGF-1)%2C_putative|TcYC6_0172790-TcYC6_0174120|intergenic_region|TcYC6_0172790-TcYC6_0174120|||n.100942G>C||||||	GT:AD:DP:GQ:PGT:PID:PL:SB
TcYC6_Chr1	100947	.	C	G	1100.77	.	BaseQRankSum=-1.041;ClippingRankSum=0.000;DP=67;ExcessHet=3.0103;MLEAC=1,0;MLEAF=0.500,0.00;MQRankSum=-1.062;RAW_MQ=88890.00;ReadPosRankSum=-0.943;ANN=G|upstream_gene_variant|MODIFIER|dispersed_gene_family_protein_1_(DGF-1)%2C_putative|TcYC6_0172790|transcript|TcYC6_0172790-RA|protein_coding||c.-1431G>C|||||1431|,G|intergenic_region|MODIFIER|dispersed_gene_family_protein_1_(DGF-1)%2C_putative-dispersed_gene_family_protein_1_(DGF-1)%2C_putative|TcYC6_0172790-TcYC6_0174120|intergenic_region|TcYC6_0172790-TcYC6_0174120|||n.100947C>G||||||	GT:AD:DP:GQ:PGT:PID:PL:SB
TcYC6_Chr1	101475	.	T	A	130.77	.	BaseQRankSum=1.959;ClippingRankSum=0.000;DP=54;ExcessHet=3.0103;MLEAC=1,0;MLEAF=0.500,0.00;MQRankSum=-5.372;RAW_MQ=52210.00;ReadPosRankSum=-1.001;ANN=A|upstream_gene_variant|MODIFIER|dispersed_gene_family_protein_1_(DGF-1)%2C_putative|TcYC6_0172790|transcript|TcYC6_0172790-RA|protein_coding||c.-1959A>T|||||1959|,A|intergenic_region|MODIFIER|dispersed_gene_family_protein_1_(DGF-1)%2C_putative-dispersed_gene_family_protein_1_(DGF-1)%2C_putative|TcYC6_0172790-TcYC6_0174120|intergenic_region|TcYC6_0172790-TcYC6_0174120|||n.101475T>A||||||	GT:AD:DP:GQ:PL:SB
TcYC6_Chr1	103251	.	C	CTA	51.73	.	BaseQRankSum=0.205;ClippingRankSum=0.000;DP=38;ExcessHet=3.0103;MLEAC=1,0;MLEAF=0.500,0.00;MQRankSum=-3.551;RAW_MQ=36690.00;ReadPosRankSum=-1.357;ANN=CTA|upstream_gene_variant|MODIFIER|dispersed_gene_family_protein_1_(DGF-1)%2C_putative|TcYC6_0172790|transcript|TcYC6_0172790-RA|protein_coding||c.-3736_-3735insTA|||||3736|,CTA|intergenic_region|MODIFIER|dispersed_gene_family_protein_1_(DGF-1)%2C_putative-dispersed_gene_family_protein_1_(DGF-1)%2C_putative|TcYC6_0172790-TcYC6_0174120|intergenic_region|TcYC6_0172790-TcYC6_0174120|||n.103251_103252insTA||||||	GT:AD:DP:GQ:PL:SB
TcYC6_Chr1	107228	.	T	A	665.77	.	BaseQRankSum=1.447;ClippingRankSum=0.000;DP=65;ExcessHet=3.0103;MLEAC=1,0;MLEAF=0.500,0.00;MQRankSum=-5.945;RAW_MQ=62803.00;ReadPosRankSum=1.151;ANN=A|intergenic_region|MODIFIER|dispersed_gene_family_protein_1_(DGF-1)%2C_putative-dispersed_gene_family_protein_1_(DGF-1)%2C_putative|TcYC6_0172790-TcYC6_0174120|intergenic_region|TcYC6_0172790-TcYC6_0174120|||n.107228T>A||||||	GT:AD:DP:GQ:PL:SB
TcYC6_Chr1	107525	.	T	G	337.77	.	BaseQRankSum=0.248;ClippingRankSum=0.000;DP=46;ExcessHet=3.0103;MLEAC=1,0;MLEAF=0.500,0.00;MQRankSum=-2.457;RAW_MQ=44779.00;ReadPosRankSum=0.126;ANN=G|intergenic_region|MODIFIER|dispersed_gene_family_protein_1_(DGF-1)%2C_putative-dispersed_gene_family_protein_1_(DGF-1)%2C_putative|TcYC6_0172790-TcYC6_0174120|intergenic_region|TcYC6_0172790-TcYC6_0174120|||n.107525T>G||||||	GT:AD:DP:GQ:PGT:PID:PL:SB
TcYC6_Chr1	107528	.	A	G	337.77	.	BaseQRankSum=1.283;ClippingRankSum=0.000;DP=44;ExcessHet=3.0103;MLEAC=1,0;MLEAF=0.500,0.00;MQRankSum=-2.182;RAW_MQ=43696.00;ReadPosRankSum=1.686;ANN=G|intergenic_region|MODIFIER|dispersed_gene_family_protein_1_(DGF-1)%2C_putative-dispersed_gene_family_protein_1_(DGF-1)%2C_putative|TcYC6_0172790-TcYC6_0174120|intergenic_region|TcYC6_0172790-TcYC6_0174120|||n.107528A>G||||||	GT:AD:DP:GQ:PGT:PID:PL:SB
TcYC6_Chr1	107530	.	C	A	286.77	.	BaseQRankSum=0.151;ClippingRankSum=0.000;DP=45;ExcessHet=3.0103;MLEAC=1,0;MLEAF=0.500,0.00;MQRankSum=-1.988;RAW_MQ=44137.00;ReadPosRankSum=1.491;ANN=A|intergenic_region|MODIFIER|dispersed_gene_family_protein_1_(DGF-1)%2C_putative-dispersed_gene_family_protein_1_(DGF-1)%2C_putative|TcYC6_0172790-TcYC6_0174120|intergenic_region|TcYC6_0172790-TcYC6_0174120|||n.107530C>A||||||	GT:AD:DP:GQ:PGT:PID:PL:SB
TcYC6_Chr1	107545	.	G	C	508.77	.	BaseQRankSum=-0.237;ClippingRankSum=0.000;DP=49;ExcessHet=3.0103;MLEAC=1,0;MLEAF=0.500,0.00;MQRankSum=-2.966;RAW_MQ=47993.00;ReadPosRankSum=-2.140;ANN=C|intergenic_region|MODIFIER|dispersed_gene_family_protein_1_(DGF-1)%2C_putative-dispersed_gene_family_protein_1_(DGF-1)%2C_putative|TcYC6_0172790-TcYC6_0174120|intergenic_region|TcYC6_0172790-TcYC6_0174120|||n.107545G>C||||||	GT:AD:DP:GQ:PGT:PID:PL:SB
TcYC6_Chr1	107554	.	A	G	511.77	.	BaseQRankSum=0.500;ClippingRankSum=0.000;DP=48;ExcessHet=3.0103;MLEAC=1,0;MLEAF=0.500,0.00;MQRankSum=-3.699;RAW_MQ=45750.00;ReadPosRankSum=-2.837;ANN=G|intergenic_region|MODIFIER|dispersed_gene_family_protein_1_(DGF-1)%2C_putative-dispersed_gene_family_protein_1_(DGF-1)%2C_putative|TcYC6_0172790-TcYC6_0174120|intergenic_region|TcYC6_0172790-TcYC6_0174120|||n.107554A>G||||||	GT:AD:DP:GQ:PGT:PID:PL:SB
TcYC6_Chr1	107745	.	C	CA	0	.	BaseQRankSum=1.363;ClippingRankSum=0.000;DP=27;ExcessHet=3.0103;MLEAC=0,0;MLEAF=0.00,0.00;MQRankSum=-1.893;RAW_MQ=34772.00;ReadPosRankSum=1.021;ANN=CA|intergenic_region|MODIFIER|dispersed_gene_family_protein_1_(DGF-1)%2C_putative-dispersed_gene_family_protein_1_(DGF-1)%2C_putative|TcYC6_0172790-TcYC6_0174120|intergenic_region|TcYC6_0172790-TcYC6_0174120|||n.107745_107746insA||||||	GT:AD:DP:GQ:PL:SB
TcYC6_Chr1	108342	.	G	A	4.61	.	BaseQRankSum=0.591;ClippingRankSum=0.000;DP=55;ExcessHet=3.0103;MLEAC=1,0;MLEAF=0.500,0.00;MQRankSum=-4.350;RAW_MQ=70047.00;ReadPosRankSum=-2.300;ANN=A|downstream_gene_variant|MODIFIER|dispersed_gene_family_protein_1_(DGF-1)%2C_putative|TcYC6_0174120|transcript|TcYC6_0174120:pseudogenic_transcript|protein_coding||c.*4917C>T|||||4917|WARNING_TRANSCRIPT_MULTIPLE_STOP_CODONS,A|intergenic_region|MODIFIER|dispersed_gene_family_protein_1_(DGF-1)%2C_putative-dispersed_gene_family_protein_1_(DGF-1)%2C_putative|TcYC6_0172790-TcYC6_0174120|intergenic_region|TcYC6_0172790-TcYC6_0174120|||n.108342G>A||||||	GT:AD:DP:GQ:PL:SB
TcYC6_Chr1	108463	.	T	C	75.77	.	BaseQRankSum=0.060;ClippingRankSum=0.000;DP=53;ExcessHet=3.0103;MLEAC=1,0;MLEAF=0.500,0.00;MQRankSum=-3.780;RAW_MQ=63353.00;ReadPosRankSum=-0.326;ANN=C|downstream_gene_variant|MODIFIER|dispersed_gene_family_protein_1_(DGF-1)%2C_putative|TcYC6_0174120|transcript|TcYC6_0174120:pseudogenic_transcript|protein_coding||c.*4796A>G|||||4796|WARNING_TRANSCRIPT_MULTIPLE_STOP_CODONS,C|intergenic_region|MODIFIER|dispersed_gene_family_protein_1_(DGF-1)%2C_putative-dispersed_gene_family_protein_1_(DGF-1)%2C_putative|TcYC6_0172790-TcYC6_0174120|intergenic_region|TcYC6_0172790-TcYC6_0174120|||n.108463T>C||||||	GT:AD:DP:GQ:PGT:PID:PL:SB
TcYC6_Chr1	108465	.	G	T	75.77	.	BaseQRankSum=1.034;ClippingRankSum=0.000;DP=55;ExcessHet=3.0103;MLEAC=1,0;MLEAF=0.500,0.00;MQRankSum=-3.701;RAW_MQ=65133.00;ReadPosRankSum=0.069;ANN=T|downstream_gene_variant|MODIFIER|dispersed_gene_family_protein_1_(DGF-1)%2C_putative|TcYC6_0174120|transcript|TcYC6_0174120:pseudogenic_transcript|protein_coding||c.*4794C>A|||||4794|WARNING_TRANSCRIPT_MULTIPLE_STOP_CODONS,T|intergenic_region|MODIFIER|dispersed_gene_family_protein_1_(DGF-1)%2C_putative-dispersed_gene_family_protein_1_(DGF-1)%2C_putative|TcYC6_0172790-TcYC6_0174120|intergenic_region|TcYC6_0172790-TcYC6_0174120|||n.108465G>T||||||	GT:AD:DP:GQ:PGT:PID:PL:SB
TcYC6_Chr1	108497	.	A	G	78.77	.	BaseQRankSum=0.698;ClippingRankSum=0.000;DP=54;ExcessHet=3.0103;MLEAC=1,0;MLEAF=0.500,0.00;MQRankSum=-3.439;RAW_MQ=62279.00;ReadPosRankSum=0.180;ANN=G|downstream_gene_variant|MODIFIER|dispersed_gene_family_protein_1_(DGF-1)%2C_putative|TcYC6_0174120|transcript|TcYC6_0174120:pseudogenic_transcript|protein_coding||c.*4762T>C|||||4762|WARNING_TRANSCRIPT_MULTIPLE_STOP_CODONS,G|intergenic_region|MODIFIER|dispersed_gene_family_protein_1_(DGF-1)%2C_putative-dispersed_gene_family_protein_1_(DGF-1)%2C_putative|TcYC6_0172790-TcYC6_0174120|intergenic_region|TcYC6_0172790-TcYC6_0174120|||n.108497A>G||||||	GT:AD:DP:GQ:PGT:PID:PL:SB
TcYC6_Chr1	108499	.	G	A	106.77	.	BaseQRankSum=0.286;ClippingRankSum=0.000;DP=54;ExcessHet=3.0103;MLEAC=1,0;MLEAF=0.500,0.00;MQRankSum=-3.439;RAW_MQ=62279.00;ReadPosRankSum=-0.033;ANN=A|downstream_gene_variant|MODIFIER|dispersed_gene_family_protein_1_(DGF-1)%2C_putative|TcYC6_0174120|transcript|TcYC6_0174120:pseudogenic_transcript|protein_coding||c.*4760C>T|||||4760|WARNING_TRANSCRIPT_MULTIPLE_STOP_CODONS,A|intergenic_region|MODIFIER|dispersed_gene_family_protein_1_(DGF-1)%2C_putative-dispersed_gene_family_protein_1_(DGF-1)%2C_putative|TcYC6_0172790-TcYC6_0174120|intergenic_region|TcYC6_0172790-TcYC6_0174120|||n.108499G>A||||||	GT:AD:DP:GQ:PGT:PID:PL:SB
TcYC6_Chr1	108503	.	A	C	94.77	.	BaseQRankSum=0.576;ClippingRankSum=0.000;DP=58;ExcessHet=3.0103;MLEAC=1,0;MLEAF=0.500,0.00;MQRankSum=-3.687;RAW_MQ=67139.00;ReadPosRankSum=0.758;ANN=C|downstream_gene_variant|MODIFIER|dispersed_gene_family_protein_1_(DGF-1)%2C_putative|TcYC6_0174120|transcript|TcYC6_0174120:pseudogenic_transcript|protein_coding||c.*4756T>G|||||4756|WARNING_TRANSCRIPT_MULTIPLE_STOP_CODONS,C|intergenic_region|MODIFIER|dispersed_gene_family_protein_1_(DGF-1)%2C_putative-dispersed_gene_family_protein_1_(DGF-1)%2C_putative|TcYC6_0172790-TcYC6_0174120|intergenic_region|TcYC6_0172790-TcYC6_0174120|||n.108503A>C||||||	GT:AD:DP:GQ:PGT:PID:PL:SB
TcYC6_Chr1	108773	.	G	A	416.77	.	BaseQRankSum=0.368;ClippingRankSum=0.000;DP=39;ExcessHet=3.0103;MLEAC=1,0;MLEAF=0.500,0.00;MQRankSum=-4.001;RAW_MQ=36689.00;ReadPosRankSum=-0.666;ANN=A|downstream_gene_variant|MODIFIER|dispersed_gene_family_protein_1_(DGF-1)%2C_putative|TcYC6_0174120|transcript|TcYC6_0174120:pseudogenic_transcript|protein_coding||c.*4486C>T|||||4486|WARNING_TRANSCRIPT_MULTIPLE_STOP_CODONS,A|intergenic_region|MODIFIER|dispersed_gene_family_protein_1_(DGF-1)%2C_putative-dispersed_gene_family_protein_1_(DGF-1)%2C_putative|TcYC6_0172790-TcYC6_0174120|intergenic_region|TcYC6_0172790-TcYC6_0174120|||n.108773G>A||||||	GT:AD:DP:GQ:PGT:PID:PL:SB
TcYC6_Chr1	108775	.	C	A	416.77	.	BaseQRankSum=1.115;ClippingRankSum=0.000;DP=39;ExcessHet=3.0103;MLEAC=1,0;MLEAF=0.500,0.00;MQRankSum=-3.873;RAW_MQ=37473.00;ReadPosRankSum=0.041;ANN=A|downstream_gene_variant|MODIFIER|dispersed_gene_family_protein_1_(DGF-1)%2C_putative|TcYC6_0174120|transcript|TcYC6_0174120:pseudogenic_transcript|protein_coding||c.*4484G>T|||||4484|WARNING_TRANSCRIPT_MULTIPLE_STOP_CODONS,A|intergenic_region|MODIFIER|dispersed_gene_family_protein_1_(DGF-1)%2C_putative-dispersed_gene_family_protein_1_(DGF-1)%2C_putative|TcYC6_0172790-TcYC6_0174120|intergenic_region|TcYC6_0172790-TcYC6_0174120|||n.108775C>A||||||	GT:AD:DP:GQ:PGT:PID:PL:SB
TcYC6_Chr1	108794	.	C	T	133.77	.	BaseQRankSum=0.156;ClippingRankSum=0.000;DP=41;ExcessHet=3.0103;MLEAC=1,0;MLEAF=0.500,0.00;MQRankSum=-3.816;RAW_MQ=40724.00;ReadPosRankSum=0.580;ANN=T|downstream_gene_variant|MODIFIER|dispersed_gene_family_protein_1_(DGF-1)%2C_putative|TcYC6_0174120|transcript|TcYC6_0174120:pseudogenic_transcript|protein_coding||c.*4465G>A|||||4465|WARNING_TRANSCRIPT_MULTIPLE_STOP_CODONS,T|intergenic_region|MODIFIER|dispersed_gene_family_protein_1_(DGF-1)%2C_putative-dispersed_gene_family_protein_1_(DGF-1)%2C_putative|TcYC6_0172790-TcYC6_0174120|intergenic_region|TcYC6_0172790-TcYC6_0174120|||n.108794C>T||||||	GT:AD:DP:GQ:PL:SB
TcYC6_Chr1	108899	.	A	G	0	.	BaseQRankSum=-1.089;ClippingRankSum=0.000;DP=39;ExcessHet=3.0103;MLEAC=0,0;MLEAF=0.00,0.00;MQRankSum=-3.154;RAW_MQ=40942.00;ReadPosRankSum=-0.232;ANN=G|downstream_gene_variant|MODIFIER|dispersed_gene_family_protein_1_(DGF-1)%2C_putative|TcYC6_0174120|transcript|TcYC6_0174120:pseudogenic_transcript|protein_coding||c.*4360T>C|||||4360|WARNING_TRANSCRIPT_MULTIPLE_STOP_CODONS,G|intergenic_region|MODIFIER|dispersed_gene_family_protein_1_(DGF-1)%2C_putative-dispersed_gene_family_protein_1_(DGF-1)%2C_putative|TcYC6_0172790-TcYC6_0174120|intergenic_region|TcYC6_0172790-TcYC6_0174120|||n.108899A>G||||||	GT:AD:DP:GQ:PL:SB
TcYC6_Chr1	108972	.	TGA	T	8.41	.	BaseQRankSum=-0.491;ClippingRankSum=0.000;DP=45;ExcessHet=3.0103;MLEAC=1,0;MLEAF=0.500,0.00;MQRankSum=-2.473;RAW_MQ=42989.00;ReadPosRankSum=-1.164;ANN=T|downstream_gene_variant|MODIFIER|dispersed_gene_family_protein_1_(DGF-1)%2C_putative|TcYC6_0174120|transcript|TcYC6_0174120:pseudogenic_transcript|protein_coding||c.*4285_*4286delTC|||||4286|WARNING_TRANSCRIPT_MULTIPLE_STOP_CODONS,T|intergenic_region|MODIFIER|dispersed_gene_family_protein_1_(DGF-1)%2C_putative-dispersed_gene_family_protein_1_(DGF-1)%2C_putative|TcYC6_0172790-TcYC6_0174120|intergenic_region|TcYC6_0172790-TcYC6_0174120|||n.108973_108974delGA||||||	GT:AD:DP:GQ:PGT:PID:PL:SB
TcYC6_Chr1	109137	.	C	G	346.77	.	BaseQRankSum=-1.325;ClippingRankSum=0.000;DP=29;ExcessHet=3.0103;MLEAC=1,0;MLEAF=0.500,0.00;MQRankSum=-0.452;RAW_MQ=16037.00;ReadPosRankSum=-0.532;ANN=G|downstream_gene_variant|MODIFIER|dispersed_gene_family_protein_1_(DGF-1)%2C_putative|TcYC6_0174120|transcript|TcYC6_0174120:pseudogenic_transcript|protein_coding||c.*4122G>C|||||4122|WARNING_TRANSCRIPT_MULTIPLE_STOP_CODONS,G|intergenic_region|MODIFIER|dispersed_gene_family_protein_1_(DGF-1)%2C_putative-dispersed_gene_family_protein_1_(DGF-1)%2C_putative|TcYC6_0172790-TcYC6_0174120|intergenic_region|TcYC6_0172790-TcYC6_0174120|||n.109137C>G||||||	GT:AD:DP:GQ:PGT:PID:PL:SB
TcYC6_Chr1	109140	.	T	A	346.77	.	BaseQRankSum=0.429;ClippingRankSum=0.000;DP=30;ExcessHet=3.0103;MLEAC=1,0;MLEAF=0.500,0.00;MQRankSum=-0.490;RAW_MQ=16521.00;ReadPosRankSum=-0.673;ANN=A|downstream_gene_variant|MODIFIER|dispersed_gene_family_protein_1_(DGF-1)%2C_putative|TcYC6_0174120|transcript|TcYC6_0174120:pseudogenic_transcript|protein_coding||c.*4119A>T|||||4119|WARNING_TRANSCRIPT_MULTIPLE_STOP_CODONS,A|intergenic_region|MODIFIER|dispersed_gene_family_protein_1_(DGF-1)%2C_putative-dispersed_gene_family_protein_1_(DGF-1)%2C_putative|TcYC6_0172790-TcYC6_0174120|intergenic_region|TcYC6_0172790-TcYC6_0174120|||n.109140T>A||||||	GT:AD:DP:GQ:PGT:PID:PL:SB
TcYC6_Chr1	109152	.	C	T	388.77	.	BaseQRankSum=-0.516;ClippingRankSum=0.000;DP=30;ExcessHet=3.0103;MLEAC=1,0;MLEAF=0.500,0.00;MQRankSum=0.000;RAW_MQ=17907.00;ReadPosRankSum=1.240;ANN=T|downstream_gene_variant|MODIFIER|dispersed_gene_family_protein_1_(DGF-1)%2C_putative|TcYC6_0174120|transcript|TcYC6_0174120:pseudogenic_transcript|protein_coding||c.*4107G>A|||||4107|WARNING_TRANSCRIPT_MULTIPLE_STOP_CODONS,T|intergenic_region|MODIFIER|dispersed_gene_family_protein_1_(DGF-1)%2C_putative-dispersed_gene_family_protein_1_(DGF-1)%2C_putative|TcYC6_0172790-TcYC6_0174120|intergenic_region|TcYC6_0172790-TcYC6_0174120|||n.109152C>T||||||	GT:AD:DP:GQ:PL:SB
TcYC6_Chr1	109208	.	C	A	178.77	.	BaseQRankSum=1.012;ClippingRankSum=0.000;DP=32;ExcessHet=3.0103;MLEAC=1,0;MLEAF=0.500,0.00;MQRankSum=-1.941;RAW_MQ=22708.00;ReadPosRankSum=1.220;ANN=A|downstream_gene_variant|MODIFIER|dispersed_gene_family_protein_1_(DGF-1)%2C_putative|TcYC6_0174120|transcript|TcYC6_0174120:pseudogenic_transcript|protein_coding||c.*4051G>T|||||4051|WARNING_TRANSCRIPT_MULTIPLE_STOP_CODONS,A|intergenic_region|MODIFIER|dispersed_gene_family_protein_1_(DGF-1)%2C_putative-dispersed_gene_family_protein_1_(DGF-1)%2C_putative|TcYC6_0172790-TcYC6_0174120|intergenic_region|TcYC6_0172790-TcYC6_0174120|||n.109208C>A||||||	GT:AD:DP:GQ:PL:SB
TcYC6_Chr1	109238	.	T	C	274.77	.	BaseQRankSum=0.754;ClippingRankSum=0.000;DP=30;ExcessHet=3.0103;MLEAC=1,0;MLEAF=0.500,0.00;MQRankSum=-2.837;RAW_MQ=23806.00;ReadPosRankSum=-1.553;ANN=C|downstream_gene_variant|MODIFIER|dispersed_gene_family_protein_1_(DGF-1)%2C_putative|TcYC6_0174120|transcript|TcYC6_0174120:pseudogenic_transcript|protein_coding||c.*4021A>G|||||4021|WARNING_TRANSCRIPT_MULTIPLE_STOP_CODONS,C|intergenic_region|MODIFIER|dispersed_gene_family_protein_1_(DGF-1)%2C_putative-dispersed_gene_family_protein_1_(DGF-1)%2C_putative|TcYC6_0172790-TcYC6_0174120|intergenic_region|TcYC6_0172790-TcYC6_0174120|||n.109238T>C||||||	GT:AD:DP:GQ:PGT:PID:PL:SB
TcYC6_Chr1	109245	.	T	C	228.77	.	BaseQRankSum=1.402;ClippingRankSum=0.000;DP=29;ExcessHet=3.0103;MLEAC=1,0;MLEAF=0.500,0.00;MQRankSum=-2.255;RAW_MQ=23549.00;ReadPosRankSum=-1.987;ANN=C|downstream_gene_variant|MODIFIER|dispersed_gene_family_protein_1_(DGF-1)%2C_putative|TcYC6_0174120|transcript|TcYC6_0174120:pseudogenic_transcript|protein_coding||c.*4014A>G|||||4014|WARNING_TRANSCRIPT_MULTIPLE_STOP_CODONS,C|intergenic_region|MODIFIER|dispersed_gene_family_protein_1_(DGF-1)%2C_putative-dispersed_gene_family_protein_1_(DGF-1)%2C_putative|TcYC6_0172790-TcYC6_0174120|intergenic_region|TcYC6_0172790-TcYC6_0174120|||n.109245T>C||||||	GT:AD:DP:GQ:PGT:PID:PL:SB
TcYC6_Chr1	109723	.	A	T	86.77	.	BaseQRankSum=2.466;ClippingRankSum=0.000;DP=27;ExcessHet=3.0103;MLEAC=1,0;MLEAF=0.500,0.00;MQRankSum=-3.402;RAW_MQ=26861.00;ReadPosRankSum=1.298;ANN=T|downstream_gene_variant|MODIFIER|dispersed_gene_family_protein_1_(DGF-1)%2C_putative|TcYC6_0174120|transcript|TcYC6_0174120:pseudogenic_transcript|protein_coding||c.*3536T>A|||||3536|WARNING_TRANSCRIPT_MULTIPLE_STOP_CODONS,T|intergenic_region|MODIFIER|dispersed_gene_family_protein_1_(DGF-1)%2C_putative-dispersed_gene_family_protein_1_(DGF-1)%2C_putative|TcYC6_0172790-TcYC6_0174120|intergenic_region|TcYC6_0172790-TcYC6_0174120|||n.109723A>T||||||	GT:AD:DP:GQ:PL:SB
TcYC6_Chr1	112353	.	A	C	39.77	.	BaseQRankSum=-1.788;ClippingRankSum=0.000;DP=28;ExcessHet=3.0103;MLEAC=1,0;MLEAF=0.500,0.00;MQRankSum=-1.905;RAW_MQ=32758.00;ReadPosRankSum=0.072;ANN=C|downstream_gene_variant|MODIFIER|dispersed_gene_family_protein_1_(DGF-1)%2C_putative|TcYC6_0174120|transcript|TcYC6_0174120:pseudogenic_transcript|protein_coding||c.*906T>G|||||906|WARNING_TRANSCRIPT_MULTIPLE_STOP_CODONS,C|intergenic_region|MODIFIER|dispersed_gene_family_protein_1_(DGF-1)%2C_putative-dispersed_gene_family_protein_1_(DGF-1)%2C_putative|TcYC6_0172790-TcYC6_0174120|intergenic_region|TcYC6_0172790-TcYC6_0174120|||n.112353A>C||||||	GT:AD:DP:GQ:PL:SB
TcYC6_Chr1	112431	.	A	G	106.77	.	BaseQRankSum=-1.605;ClippingRankSum=0.000;DP=37;ExcessHet=3.0103;MLEAC=1,0;MLEAF=0.500,0.00;MQRankSum=-1.965;RAW_MQ=42724.00;ReadPosRankSum=-0.275;ANN=G|downstream_gene_variant|MODIFIER|dispersed_gene_family_protein_1_(DGF-1)%2C_putative|TcYC6_0174120|transcript|TcYC6_0174120:pseudogenic_transcript|protein_coding||c.*828T>C|||||828|WARNING_TRANSCRIPT_MULTIPLE_STOP_CODONS,G|intergenic_region|MODIFIER|dispersed_gene_family_protein_1_(DGF-1)%2C_putative-dispersed_gene_family_protein_1_(DGF-1)%2C_putative|TcYC6_0172790-TcYC6_0174120|intergenic_region|TcYC6_0172790-TcYC6_0174120|||n.112431A>G||||||	GT:AD:DP:GQ:PL:SB
TcYC6_Chr1	112543	.	G	T	95.77	.	BaseQRankSum=0.413;ClippingRankSum=0.000;DP=56;ExcessHet=3.0103;MLEAC=1,0;MLEAF=0.500,0.00;MQRankSum=-0.789;RAW_MQ=69011.00;ReadPosRankSum=-1.087;ANN=T|downstream_gene_variant|MODIFIER|dispersed_gene_family_protein_1_(DGF-1)%2C_putative|TcYC6_0174120|transcript|TcYC6_0174120:pseudogenic_transcript|protein_coding||c.*716C>A|||||716|WARNING_TRANSCRIPT_MULTIPLE_STOP_CODONS,T|intergenic_region|MODIFIER|dispersed_gene_family_protein_1_(DGF-1)%2C_putative-dispersed_gene_family_protein_1_(DGF-1)%2C_putative|TcYC6_0172790-TcYC6_0174120|intergenic_region|TcYC6_0172790-TcYC6_0174120|||n.112543G>T||||||	GT:AD:DP:GQ:PGT:PID:PL:SB
TcYC6_Chr1	112546	.	A	G	98.77	.	BaseQRankSum=0.927;ClippingRankSum=0.000;DP=56;ExcessHet=3.0103;MLEAC=1,0;MLEAF=0.500,0.00;MQRankSum=-1.326;RAW_MQ=68143.00;ReadPosRankSum=-1.215;ANN=G|downstream_gene_variant|MODIFIER|dispersed_gene_family_protein_1_(DGF-1)%2C_putative|TcYC6_0174120|transcript|TcYC6_0174120:pseudogenic_transcript|protein_coding||c.*713T>C|||||713|WARNING_TRANSCRIPT_MULTIPLE_STOP_CODONS,G|intergenic_region|MODIFIER|dispersed_gene_family_protein_1_(DGF-1)%2C_putative-dispersed_gene_family_protein_1_(DGF-1)%2C_putative|TcYC6_0172790-TcYC6_0174120|intergenic_region|TcYC6_0172790-TcYC6_0174120|||n.112546A>G||||||	GT:AD:DP:GQ:PGT:PID:PL:SB
TcYC6_Chr1	112560	.	G	C	111.77	.	BaseQRankSum=1.685;ClippingRankSum=0.000;DP=58;ExcessHet=3.0103;MLEAC=1,0;MLEAF=0.500,0.00;MQRankSum=-1.374;RAW_MQ=70903.00;ReadPosRankSum=0.334;ANN=C|downstream_gene_variant|MODIFIER|dispersed_gene_family_protein_1_(DGF-1)%2C_putative|TcYC6_0174120|transcript|TcYC6_0174120:pseudogenic_transcript|protein_coding||c.*699C>G|||||699|WARNING_TRANSCRIPT_MULTIPLE_STOP_CODONS,C|intergenic_region|MODIFIER|dispersed_gene_family_protein_1_(DGF-1)%2C_putative-dispersed_gene_family_protein_1_(DGF-1)%2C_putative|TcYC6_0172790-TcYC6_0174120|intergenic_region|TcYC6_0172790-TcYC6_0174120|||n.112560G>C||||||	GT:AD:DP:GQ:PGT:PID:PL:SB
TcYC6_Chr1	112567	.	AC	A	99.73	.	BaseQRankSum=1.080;ClippingRankSum=0.000;DP=57;ExcessHet=3.0103;MLEAC=1,0;MLEAF=0.500,0.00;MQRankSum=-1.385;RAW_MQ=70721.00;ReadPosRankSum=0.924;ANN=A|downstream_gene_variant|MODIFIER|dispersed_gene_family_protein_1_(DGF-1)%2C_putative|TcYC6_0174120|transcript|TcYC6_0174120:pseudogenic_transcript|protein_coding||c.*691delG|||||691|WARNING_TRANSCRIPT_MULTIPLE_STOP_CODONS,A|intergenic_region|MODIFIER|dispersed_gene_family_protein_1_(DGF-1)%2C_putative-dispersed_gene_family_protein_1_(DGF-1)%2C_putative|TcYC6_0172790-TcYC6_0174120|intergenic_region|TcYC6_0172790-TcYC6_0174120|||n.112568delC||||||	GT:AD:DP:GQ:PGT:PID:PL:SB
TcYC6_Chr1	112570	.	AG	A	105.73	.	BaseQRankSum=1.627;ClippingRankSum=0.000;DP=57;ExcessHet=3.0103;MLEAC=1,0;MLEAF=0.500,0.00;MQRankSum=-1.385;RAW_MQ=70721.00;ANN=A|downstream_gene_variant|MODIFIER|dispersed_gene_family_protein_1_(DGF-1)%2C_putative|TcYC6_0174120|transcript|TcYC6_0174120:pseudogenic_transcript|protein_coding||c.*688delC|||||688|WARNING_TRANSCRIPT_MULTIPLE_STOP_CODONS,A|intergenic_region|MODIFIER|dispersed_gene_family_protein_1_(DGF-1)%2C_putative-dispersed_gene_family_protein_1_(DGF-1)%2C_putative|TcYC6_0172790-TcYC6_0174120|intergenic_region|TcYC6_0172790-TcYC6_0174120|||n.112571delG||||||	GT:AD:DP:GQ:PGT:PID:PL:SB
TcYC6_Chr1	112573	.	C	A	114.77	.	BaseQRankSum=1.388;ClippingRankSum=0.000;DP=55;ExcessHet=3.0103;MLEAC=1,0;MLEAF=0.500,0.00;MQRankSum=-1.413;RAW_MQ=68127.00;ReadPosRankSum=1.225;ANN=A|downstream_gene_variant|MODIFIER|dispersed_gene_family_protein_1_(DGF-1)%2C_putative|TcYC6_0174120|transcript|TcYC6_0174120:pseudogenic_transcript|protein_coding||c.*686G>T|||||686|WARNING_TRANSCRIPT_MULTIPLE_STOP_CODONS,A|intergenic_region|MODIFIER|dispersed_gene_family_protein_1_(DGF-1)%2C_putative-dispersed_gene_family_protein_1_(DGF-1)%2C_putative|TcYC6_0172790-TcYC6_0174120|intergenic_region|TcYC6_0172790-TcYC6_0174120|||n.112573C>A||||||	GT:AD:DP:GQ:PGT:PID:PL:SB
TcYC6_Chr1	112690	.	C	T	477.77	.	BaseQRankSum=-1.560;ClippingRankSum=0.000;DP=56;ExcessHet=3.0103;MLEAC=1,0;MLEAF=0.500,0.00;MQRankSum=-1.275;RAW_MQ=82125.00;ReadPosRankSum=-1.257;ANN=T|downstream_gene_variant|MODIFIER|dispersed_gene_family_protein_1_(DGF-1)%2C_putative|TcYC6_0174120|transcript|TcYC6_0174120:pseudogenic_transcript|protein_coding||c.*569G>A|||||569|WARNING_TRANSCRIPT_MULTIPLE_STOP_CODONS,T|intergenic_region|MODIFIER|dispersed_gene_family_protein_1_(DGF-1)%2C_putative-dispersed_gene_family_protein_1_(DGF-1)%2C_putative|TcYC6_0172790-TcYC6_0174120|intergenic_region|TcYC6_0172790-TcYC6_0174120|||n.112690C>T||||||	GT:AD:DP:GQ:PL:SB
TcYC6_Chr1	112714	.	A	C	744.77	.	BaseQRankSum=0.390;ClippingRankSum=0.000;DP=56;ExcessHet=3.0103;MLEAC=1,0;MLEAF=0.500,0.00;MQRankSum=-1.689;RAW_MQ=79418.00;ReadPosRankSum=-1.597;ANN=C|downstream_gene_variant|MODIFIER|dispersed_gene_family_protein_1_(DGF-1)%2C_putative|TcYC6_0174120|transcript|TcYC6_0174120:pseudogenic_transcript|protein_coding||c.*545T>G|||||545|WARNING_TRANSCRIPT_MULTIPLE_STOP_CODONS,C|intergenic_region|MODIFIER|dispersed_gene_family_protein_1_(DGF-1)%2C_putative-dispersed_gene_family_protein_1_(DGF-1)%2C_putative|TcYC6_0172790-TcYC6_0174120|intergenic_region|TcYC6_0172790-TcYC6_0174120|||n.112714A>C||||||	GT:AD:DP:GQ:PGT:PID:PL:SB
TcYC6_Chr1	112717	.	T	C	769.77	.	BaseQRankSum=0.620;ClippingRankSum=0.000;DP=57;ExcessHet=3.0103;MLEAC=1,0;MLEAF=0.500,0.00;MQRankSum=-2.085;RAW_MQ=80190.00;ReadPosRankSum=-2.109;ANN=C|downstream_gene_variant|MODIFIER|dispersed_gene_family_protein_1_(DGF-1)%2C_putative|TcYC6_0174120|transcript|TcYC6_0174120:pseudogenic_transcript|protein_coding||c.*542A>G|||||542|WARNING_TRANSCRIPT_MULTIPLE_STOP_CODONS,C|intergenic_region|MODIFIER|dispersed_gene_family_protein_1_(DGF-1)%2C_putative-dispersed_gene_family_protein_1_(DGF-1)%2C_putative|TcYC6_0172790-TcYC6_0174120|intergenic_region|TcYC6_0172790-TcYC6_0174120|||n.112717T>C||||||	GT:AD:DP:GQ:PGT:PID:PL:SB
TcYC6_Chr1	112732	.	C	A	763.77	.	BaseQRankSum=0.312;ClippingRankSum=0.000;DP=64;ExcessHet=3.0103;MLEAC=1,0;MLEAF=0.500,0.00;MQRankSum=-1.989;RAW_MQ=92630.00;ReadPosRankSum=-0.669;ANN=A|downstream_gene_variant|MODIFIER|dispersed_gene_family_protein_1_(DGF-1)%2C_putative|TcYC6_0174120|transcript|TcYC6_0174120:pseudogenic_transcript|protein_coding||c.*527G>T|||||527|WARNING_TRANSCRIPT_MULTIPLE_STOP_CODONS,A|intergenic_region|MODIFIER|dispersed_gene_family_protein_1_(DGF-1)%2C_putative-dispersed_gene_family_protein_1_(DGF-1)%2C_putative|TcYC6_0172790-TcYC6_0174120|intergenic_region|TcYC6_0172790-TcYC6_0174120|||n.112732C>A||||||	GT:AD:DP:GQ:PL:SB
TcYC6_Chr1	112934	.	A	C	800.77	.	BaseQRankSum=-0.043;ClippingRankSum=0.000;DP=66;ExcessHet=3.0103;MLEAC=1,0;MLEAF=0.500,0.00;MQRankSum=-2.906;RAW_MQ=80622.00;ReadPosRankSum=0.860;ANN=C|downstream_gene_variant|MODIFIER|dispersed_gene_family_protein_1_(DGF-1)%2C_putative|TcYC6_0174120|transcript|TcYC6_0174120:pseudogenic_transcript|protein_coding||c.*325T>G|||||325|WARNING_TRANSCRIPT_MULTIPLE_STOP_CODONS,C|intergenic_region|MODIFIER|dispersed_gene_family_protein_1_(DGF-1)%2C_putative-dispersed_gene_family_protein_1_(DGF-1)%2C_putative|TcYC6_0172790-TcYC6_0174120|intergenic_region|TcYC6_0172790-TcYC6_0174120|||n.112934A>C||||||	GT:AD:DP:GQ:PL:SB
TcYC6_Chr1	113053	.	C	T	731.77	.	BaseQRankSum=-0.028;ClippingRankSum=0.000;DP=61;ExcessHet=3.0103;MLEAC=1,0;MLEAF=0.500,0.00;MQRankSum=-3.699;RAW_MQ=68872.00;ReadPosRankSum=0.010;ANN=T|downstream_gene_variant|MODIFIER|dispersed_gene_family_protein_1_(DGF-1)%2C_putative|TcYC6_0174120|transcript|TcYC6_0174120:pseudogenic_transcript|protein_coding||c.*206G>A|||||206|WARNING_TRANSCRIPT_MULTIPLE_STOP_CODONS,T|intergenic_region|MODIFIER|dispersed_gene_family_protein_1_(DGF-1)%2C_putative-dispersed_gene_family_protein_1_(DGF-1)%2C_putative|TcYC6_0172790-TcYC6_0174120|intergenic_region|TcYC6_0172790-TcYC6_0174120|||n.113053C>T||||||	GT:AD:DP:GQ:PGT:PID:PL:SB
TcYC6_Chr1	113065	.	C	T	687.77	.	BaseQRankSum=-0.925;ClippingRankSum=0.000;DP=61;ExcessHet=3.0103;MLEAC=1,0;MLEAF=0.500,0.00;MQRankSum=-3.228;RAW_MQ=69366.00;ReadPosRankSum=1.825;ANN=T|downstream_gene_variant|MODIFIER|dispersed_gene_family_protein_1_(DGF-1)%2C_putative|TcYC6_0174120|transcript|TcYC6_0174120:pseudogenic_transcript|protein_coding||c.*194G>A|||||194|WARNING_TRANSCRIPT_MULTIPLE_STOP_CODONS,T|intergenic_region|MODIFIER|dispersed_gene_family_protein_1_(DGF-1)%2C_putative-dispersed_gene_family_protein_1_(DGF-1)%2C_putative|TcYC6_0172790-TcYC6_0174120|intergenic_region|TcYC6_0172790-TcYC6_0174120|||n.113065C>T||||||	GT:AD:DP:GQ:PGT:PID:PL:SB
TcYC6_Chr1	113072	.	A	G	639.77	.	BaseQRankSum=1.131;ClippingRankSum=0.000;DP=61;ExcessHet=3.0103;MLEAC=1,0;MLEAF=0.500,0.00;MQRankSum=-3.059;RAW_MQ=69830.00;ReadPosRankSum=2.081;ANN=G|downstream_gene_variant|MODIFIER|dispersed_gene_family_protein_1_(DGF-1)%2C_putative|TcYC6_0174120|transcript|TcYC6_0174120:pseudogenic_transcript|protein_coding||c.*187T>C|||||187|WARNING_TRANSCRIPT_MULTIPLE_STOP_CODONS,G|intergenic_region|MODIFIER|dispersed_gene_family_protein_1_(DGF-1)%2C_putative-dispersed_gene_family_protein_1_(DGF-1)%2C_putative|TcYC6_0172790-TcYC6_0174120|intergenic_region|TcYC6_0172790-TcYC6_0174120|||n.113072A>G||||||	GT:AD:DP:GQ:PGT:PID:PL:SB
TcYC6_Chr1	113118	.	G	A	245.77	.	BaseQRankSum=0.937;ClippingRankSum=0.000;DP=67;ExcessHet=3.0103;MLEAC=1,0;MLEAF=0.500,0.00;MQRankSum=-3.501;RAW_MQ=85803.00;ReadPosRankSum=-0.181;ANN=A|downstream_gene_variant|MODIFIER|dispersed_gene_family_protein_1_(DGF-1)%2C_putative|TcYC6_0174120|transcript|TcYC6_0174120:pseudogenic_transcript|protein_coding||c.*141C>T|||||141|WARNING_TRANSCRIPT_MULTIPLE_STOP_CODONS,A|intergenic_region|MODIFIER|dispersed_gene_family_protein_1_(DGF-1)%2C_putative-dispersed_gene_family_protein_1_(DGF-1)%2C_putative|TcYC6_0172790-TcYC6_0174120|intergenic_region|TcYC6_0172790-TcYC6_0174120|||n.113118G>A||||||	GT:AD:DP:GQ:PL:SB
TcYC6_Chr1	113162	.	G	T	390.77	.	BaseQRankSum=2.431;ClippingRankSum=0.000;DP=64;ExcessHet=3.0103;MLEAC=1,0;MLEAF=0.500,0.00;MQRankSum=-2.978;RAW_MQ=86443.00;ReadPosRankSum=-1.122;ANN=T|downstream_gene_variant|MODIFIER|dispersed_gene_family_protein_1_(DGF-1)%2C_putative|TcYC6_0174120|transcript|TcYC6_0174120:pseudogenic_transcript|protein_coding||c.*97C>A|||||97|WARNING_TRANSCRIPT_MULTIPLE_STOP_CODONS,T|intergenic_region|MODIFIER|dispersed_gene_family_protein_1_(DGF-1)%2C_putative-dispersed_gene_family_protein_1_(DGF-1)%2C_putative|TcYC6_0172790-TcYC6_0174120|intergenic_region|TcYC6_0172790-TcYC6_0174120|||n.113162G>T||||||	GT:AD:DP:GQ:PGT:PID:PL:SB
TcYC6_Chr1	113168	.	A	G	396.77	.	BaseQRankSum=2.384;ClippingRankSum=0.000;DP=61;ExcessHet=3.0103;MLEAC=1,0;MLEAF=0.500,0.00;MQRankSum=-2.823;RAW_MQ=83464.00;ReadPosRankSum=0.012;ANN=G|downstream_gene_variant|MODIFIER|dispersed_gene_family_protein_1_(DGF-1)%2C_putative|TcYC6_0174120|transcript|TcYC6_0174120:pseudogenic_transcript|protein_coding||c.*91T>C|||||91|WARNING_TRANSCRIPT_MULTIPLE_STOP_CODONS,G|intergenic_region|MODIFIER|dispersed_gene_family_protein_1_(DGF-1)%2C_putative-dispersed_gene_family_protein_1_(DGF-1)%2C_putative|TcYC6_0172790-TcYC6_0174120|intergenic_region|TcYC6_0172790-TcYC6_0174120|||n.113168A>G||||||	GT:AD:DP:GQ:PGT:PID:PL:SB
TcYC6_Chr1	113292	.	A	G	237.77	.	BaseQRankSum=0.438;ClippingRankSum=0.000;DP=60;ExcessHet=3.0103;MLEAC=1,0;MLEAF=0.500,0.00;MQRankSum=-3.742;RAW_MQ=82259.00;ReadPosRankSum=0.444;ANN=G|missense_variant|MODERATE|dispersed_gene_family_protein_1_(DGF-1)%2C_putative|TcYC6_0174120|transcript|TcYC6_0174120:pseudogenic_transcript|protein_coding|1/1|c.10375T>C|p.Cys3459Arg|10375/10408|10375/10408|3459/3468||WARNING_TRANSCRIPT_MULTIPLE_STOP_CODONS	GT:AD:DP:GQ:PGT:PID:PL:SB
TcYC6_Chr1	113294	.	C	T	228.77	.	BaseQRankSum=1.269;ClippingRankSum=0.000;DP=60;ExcessHet=3.0103;MLEAC=1,0;MLEAF=0.500,0.00;MQRankSum=-3.809;RAW_MQ=82798.00;ReadPosRankSum=0.443;ANN=T|missense_variant|MODERATE|dispersed_gene_family_protein_1_(DGF-1)%2C_putative|TcYC6_0174120|transcript|TcYC6_0174120:pseudogenic_transcript|protein_coding|1/1|c.10373G>A|p.Gly3458Glu|10373/10408|10373/10408|3458/3468||WARNING_TRANSCRIPT_MULTIPLE_STOP_CODONS	GT:AD:DP:GQ:PGT:PID:PL:SB
TcYC6_Chr1	113295	.	C	G	231.77	.	BaseQRankSum=0.188;ClippingRankSum=0.000;DP=62;ExcessHet=3.0103;MLEAC=1,0;MLEAF=0.500,0.00;MQRankSum=-3.908;RAW_MQ=86326.00;ReadPosRankSum=0.167;ANN=G|missense_variant|MODERATE|dispersed_gene_family_protein_1_(DGF-1)%2C_putative|TcYC6_0174120|transcript|TcYC6_0174120:pseudogenic_transcript|protein_coding|1/1|c.10372G>C|p.Gly3458Arg|10372/10408|10372/10408|3458/3468||WARNING_TRANSCRIPT_MULTIPLE_STOP_CODONS	GT:AD:DP:GQ:PGT:PID:PL:SB
TcYC6_Chr1	113299	.	A	G	231.77	.	BaseQRankSum=-1.074;ClippingRankSum=0.000;DP=61;ExcessHet=3.0103;MLEAC=1,0;MLEAF=0.500,0.00;MQRankSum=-4.093;RAW_MQ=85265.00;ReadPosRankSum=-0.582;ANN=G|synonymous_variant|LOW|dispersed_gene_family_protein_1_(DGF-1)%2C_putative|TcYC6_0174120|transcript|TcYC6_0174120:pseudogenic_transcript|protein_coding|1/1|c.10368T>C|p.Phe3456Phe|10368/10408|10368/10408|3456/3468||WARNING_TRANSCRIPT_MULTIPLE_STOP_CODONS	GT:AD:DP:GQ:PGT:PID:PL:SB
TcYC6_Chr1	113300	.	A	C	231.77	.	BaseQRankSum=1.315;ClippingRankSum=0.000;DP=61;ExcessHet=3.0103;MLEAC=1,0;MLEAF=0.500,0.00;MQRankSum=-4.093;RAW_MQ=85265.00;ReadPosRankSum=-0.506;ANN=C|missense_variant|MODERATE|dispersed_gene_family_protein_1_(DGF-1)%2C_putative|TcYC6_0174120|transcript|TcYC6_0174120:pseudogenic_transcript|protein_coding|1/1|c.10367T>G|p.Phe3456Cys|10367/10408|10367/10408|3456/3468||WARNING_TRANSCRIPT_MULTIPLE_STOP_CODONS	GT:AD:DP:GQ:PGT:PID:PL:SB
TcYC6_Chr1	113307	.	G	A	205.77	.	BaseQRankSum=-0.191;ClippingRankSum=0.000;DP=62;ExcessHet=3.0103;MLEAC=1,0;MLEAF=0.500,0.00;MQRankSum=-4.299;RAW_MQ=87506.00;ReadPosRankSum=-0.623;ANN=A|stop_gained|HIGH|dispersed_gene_family_protein_1_(DGF-1)%2C_putative|TcYC6_0174120|transcript|TcYC6_0174120:pseudogenic_transcript|protein_coding|1/1|c.10360C>T|p.Arg3454*|10360/10408|10360/10408|3454/3468||WARNING_TRANSCRIPT_MULTIPLE_STOP_CODONS	GT:AD:DP:GQ:PGT:PID:PL:SB
TcYC6_Chr1	113309	.	G	A	208.77	.	BaseQRankSum=-0.721;ClippingRankSum=0.000;DP=63;ExcessHet=3.0103;MLEAC=1,0;MLEAF=0.500,0.00;MQRankSum=-4.510;RAW_MQ=88082.00;ReadPosRankSum=-1.215;ANN=A|missense_variant|MODERATE|dispersed_gene_family_protein_1_(DGF-1)%2C_putative|TcYC6_0174120|transcript|TcYC6_0174120:pseudogenic_transcript|protein_coding|1/1|c.10358C>T|p.Ala3453Val|10358/10408|10358/10408|3453/3468||WARNING_TRANSCRIPT_MULTIPLE_STOP_CODONS	GT:AD:DP:GQ:PGT:PID:PL:SB
TcYC6_Chr1	113329	.	G	C	117.77	.	BaseQRankSum=-1.323;ClippingRankSum=0.000;DP=54;ExcessHet=3.0103;MLEAC=1,0;MLEAF=0.500,0.00;MQRankSum=-4.494;RAW_MQ=82881.00;ReadPosRankSum=-0.067;ANN=C|synonymous_variant|LOW|dispersed_gene_family_protein_1_(DGF-1)%2C_putative|TcYC6_0174120|transcript|TcYC6_0174120:pseudogenic_transcript|protein_coding|1/1|c.10338C>G|p.Leu3446Leu|10338/10408|10338/10408|3446/3468||WARNING_TRANSCRIPT_MULTIPLE_STOP_CODONS	GT:AD:DP:GQ:PGT:PID:PL:SB
TcYC6_Chr1	113330	.	A	G	117.77	.	BaseQRankSum=-0.996;ClippingRankSum=0.000;DP=54;ExcessHet=3.0103;MLEAC=1,0;MLEAF=0.500,0.00;MQRankSum=-4.494;RAW_MQ=82881.00;ReadPosRankSum=-0.067;ANN=G|missense_variant|MODERATE|dispersed_gene_family_protein_1_(DGF-1)%2C_putative|TcYC6_0174120|transcript|TcYC6_0174120:pseudogenic_transcript|protein_coding|1/1|c.10337T>C|p.Leu3446Pro|10337/10408|10337/10408|3446/3468||WARNING_TRANSCRIPT_MULTIPLE_STOP_CODONS	GT:AD:DP:GQ:PGT:PID:PL:SB
TcYC6_Chr1	113337	.	A	G	168.77	.	BaseQRankSum=-0.436;ClippingRankSum=0.000;DP=53;ExcessHet=3.0103;MLEAC=1,0;MLEAF=0.500,0.00;MQRankSum=-4.690;RAW_MQ=79666.00;ReadPosRankSum=-0.747;ANN=G|stop_lost|HIGH|dispersed_gene_family_protein_1_(DGF-1)%2C_putative|TcYC6_0174120|transcript|TcYC6_0174120:pseudogenic_transcript|protein_coding|1/1|c.10330T>C|p.Ter3444Argext*?|10330/10408|10330/10408|3444/3468||WARNING_TRANSCRIPT_MULTIPLE_STOP_CODONS	GT:AD:DP:GQ:PGT:PID:PL:SB
TcYC6_Chr1	113346	.	G	A	177.77	.	BaseQRankSum=-1.445;ClippingRankSum=0.000;DP=48;ExcessHet=3.0103;MLEAC=1,0;MLEAF=0.500,0.00;MQRankSum=-4.763;RAW_MQ=71575.00;ReadPosRankSum=0.473;ANN=A|missense_variant|MODERATE|dispersed_gene_family_protein_1_(DGF-1)%2C_putative|TcYC6_0174120|transcript|TcYC6_0174120:pseudogenic_transcript|protein_coding|1/1|c.10321C>T|p.His3441Tyr|10321/10408|10321/10408|3441/3468||WARNING_TRANSCRIPT_MULTIPLE_STOP_CODONS	GT:AD:DP:GQ:PGT:PID:PL:SB
TcYC6_Chr1	113470	.	A	G	10.2	.	BaseQRankSum=-0.848;ClippingRankSum=0.000;DP=21;ExcessHet=3.0103;MLEAC=1,0;MLEAF=0.500,0.00;MQRankSum=-1.389;RAW_MQ=28066.00;ReadPosRankSum=-0.441;ANN=G|synonymous_variant|LOW|dispersed_gene_family_protein_1_(DGF-1)%2C_putative|TcYC6_0174120|transcript|TcYC6_0174120:pseudogenic_transcript|protein_coding|1/1|c.10197T>C|p.Gly3399Gly|10197/10408|10197/10408|3399/3468||WARNING_TRANSCRIPT_MULTIPLE_STOP_CODONS	GT:AD:DP:GQ:PL:SB
TcYC6_Chr1	113589	.	G	A	135.77	.	BaseQRankSum=-0.319;ClippingRankSum=0.000;DP=8;ExcessHet=3.0103;MLEAC=1,0;MLEAF=0.500,0.00;MQRankSum=-0.566;RAW_MQ=5879.00;ReadPosRankSum=-1.242;ANN=A|missense_variant|MODERATE|dispersed_gene_family_protein_1_(DGF-1)%2C_putative|TcYC6_0174120|transcript|TcYC6_0174120:pseudogenic_transcript|protein_coding|1/1|c.10078C>T|p.His3360Tyr|10078/10408|10078/10408|3360/3468||WARNING_TRANSCRIPT_MULTIPLE_STOP_CODONS	GT:AD:DP:GQ:PL:SB
TcYC6_Chr1	115109	.	C	T	0.02	.	BaseQRankSum=-0.915;ClippingRankSum=0.000;DP=15;ExcessHet=3.0103;MLEAC=1,0;MLEAF=0.500,0.00;MQRankSum=2.225;RAW_MQ=14378.00;ReadPosRankSum=0.850;ANN=T|missense_variant|MODERATE|dispersed_gene_family_protein_1_(DGF-1)%2C_putative|TcYC6_0174120|transcript|TcYC6_0174120:pseudogenic_transcript|protein_coding|1/1|c.8558G>A|p.Arg2853Gln|8558/10408|8558/10408|2853/3468||WARNING_TRANSCRIPT_MULTIPLE_STOP_CODONS	GT:AD:DP:GQ:PL:SB
TcYC6_Chr1	118795	.	G	A	276.77	.	BaseQRankSum=0.660;ClippingRankSum=0.000;DP=57;ExcessHet=3.0103;MLEAC=1,0;MLEAF=0.500,0.00;MQRankSum=-5.377;RAW_MQ=53649.00;ReadPosRankSum=2.116;ANN=A|synonymous_variant|LOW|dispersed_gene_family_protein_1_(DGF-1)%2C_putative|TcYC6_0174120|transcript|TcYC6_0174120:pseudogenic_transcript|protein_coding|1/1|c.4872C>T|p.Arg1624Arg|4872/10408|4872/10408|1624/3468||WARNING_TRANSCRIPT_MULTIPLE_STOP_CODONS	GT:AD:DP:GQ:PL:SB
TcYC6_Chr1	119009	.	G	A	307.77	.	BaseQRankSum=-0.497;ClippingRankSum=0.000;DP=29;ExcessHet=3.0103;MLEAC=1,0;MLEAF=0.500,0.00;MQRankSum=-2.110;RAW_MQ=32817.00;ReadPosRankSum=-0.417;ANN=A|missense_variant|MODERATE|dispersed_gene_family_protein_1_(DGF-1)%2C_putative|TcYC6_0174120|transcript|TcYC6_0174120:pseudogenic_transcript|protein_coding|1/1|c.4658C>T|p.Ala1553Val|4658/10408|4658/10408|1553/3468||WARNING_TRANSCRIPT_MULTIPLE_STOP_CODONS	GT:AD:DP:GQ:PL:SB
TcYC6_Chr1	119319	.	C	G	504.77	.	BaseQRankSum=-0.754;ClippingRankSum=0.000;DP=54;ExcessHet=3.0103;MLEAC=1,0;MLEAF=0.500,0.00;MQRankSum=-1.229;RAW_MQ=68903.00;ReadPosRankSum=-1.487;ANN=G|missense_variant|MODERATE|dispersed_gene_family_protein_1_(DGF-1)%2C_putative|TcYC6_0174120|transcript|TcYC6_0174120:pseudogenic_transcript|protein_coding|1/1|c.4348G>C|p.Glu1450Gln|4348/10408|4348/10408|1450/3468||WARNING_TRANSCRIPT_MULTIPLE_STOP_CODONS	GT:AD:DP:GQ:PL:SB
TcYC6_Chr1	119438	.	A	G	15.88	.	BaseQRankSum=1.612;ClippingRankSum=0.000;DP=49;ExcessHet=3.0103;MLEAC=1,0;MLEAF=0.500,0.00;MQRankSum=0.666;RAW_MQ=55085.00;ReadPosRankSum=-1.694;ANN=G|missense_variant|MODERATE|dispersed_gene_family_protein_1_(DGF-1)%2C_putative|TcYC6_0174120|transcript|TcYC6_0174120:pseudogenic_transcript|protein_coding|1/1|c.4229T>C|p.Val1410Ala|4229/10408|4229/10408|1410/3468||WARNING_TRANSCRIPT_MULTIPLE_STOP_CODONS	GT:AD:DP:GQ:PL:SB
TcYC6_Chr1	119680	.	T	C	12.99	.	BaseQRankSum=1.945;ClippingRankSum=0.000;DP=51;ExcessHet=3.0103;MLEAC=1,0;MLEAF=0.500,0.00;MQRankSum=-2.868;RAW_MQ=49299.00;ReadPosRankSum=-0.508;ANN=C|synonymous_variant|LOW|dispersed_gene_family_protein_1_(DGF-1)%2C_putative|TcYC6_0174120|transcript|TcYC6_0174120:pseudogenic_transcript|protein_coding|1/1|c.3987A>G|p.Pro1329Pro|3987/10408|3987/10408|1329/3468||WARNING_TRANSCRIPT_MULTIPLE_STOP_CODONS	GT:AD:DP:GQ:PL:SB
TcYC6_Chr1	119850	.	C	G	265.77	.	BaseQRankSum=-3.828;ClippingRankSum=0.000;DP=47;ExcessHet=3.0103;MLEAC=1,0;MLEAF=0.500,0.00;MQRankSum=-3.819;RAW_MQ=49814.00;ReadPosRankSum=-1.623;ANN=G|missense_variant|MODERATE|dispersed_gene_family_protein_1_(DGF-1)%2C_putative|TcYC6_0174120|transcript|TcYC6_0174120:pseudogenic_transcript|protein_coding|1/1|c.3817G>C|p.Val1273Leu|3817/10408|3817/10408|1273/3468||WARNING_TRANSCRIPT_MULTIPLE_STOP_CODONS	GT:AD:DP:GQ:PL:SB
TcYC6_Chr1	120134	.	T	G	31.77	.	BaseQRankSum=0.075;ClippingRankSum=0.000;DP=40;ExcessHet=3.0103;MLEAC=1,0;MLEAF=0.500,0.00;MQRankSum=-1.640;RAW_MQ=51328.00;ReadPosRankSum=-2.292;ANN=G|missense_variant|MODERATE|dispersed_gene_family_protein_1_(DGF-1)%2C_putative|TcYC6_0174120|transcript|TcYC6_0174120:pseudogenic_transcript|protein_coding|1/1|c.3533A>C|p.Lys1178Thr|3533/10408|3533/10408|1178/3468||WARNING_TRANSCRIPT_MULTIPLE_STOP_CODONS	GT:AD:DP:GQ:PGT:PID:PL:SB
TcYC6_Chr1	120135	.	T	C	31.77	.	BaseQRankSum=1.512;ClippingRankSum=0.000;DP=40;ExcessHet=3.0103;MLEAC=1,0;MLEAF=0.500,0.00;MQRankSum=-1.640;RAW_MQ=51328.00;ReadPosRankSum=-2.124;ANN=C|missense_variant|MODERATE|dispersed_gene_family_protein_1_(DGF-1)%2C_putative|TcYC6_0174120|transcript|TcYC6_0174120:pseudogenic_transcript|protein_coding|1/1|c.3532A>G|p.Lys1178Glu|3532/10408|3532/10408|1178/3468||WARNING_TRANSCRIPT_MULTIPLE_STOP_CODONS	GT:AD:DP:GQ:PGT:PID:PL:SB
TcYC6_Chr1	120148	.	C	A	163.77	.	BaseQRankSum=-1.945;ClippingRankSum=0.000;DP=40;ExcessHet=3.0103;MLEAC=1,0;MLEAF=0.500,0.00;MQRankSum=-1.925;RAW_MQ=50468.00;ReadPosRankSum=-2.241;ANN=A|synonymous_variant|LOW|dispersed_gene_family_protein_1_(DGF-1)%2C_putative|TcYC6_0174120|transcript|TcYC6_0174120:pseudogenic_transcript|protein_coding|1/1|c.3519G>T|p.Ala1173Ala|3519/10408|3519/10408|1173/3468||WARNING_TRANSCRIPT_MULTIPLE_STOP_CODONS	GT:AD:DP:GQ:PGT:PID:PL:SB
TcYC6_Chr1	120149	.	G	A	163.77	.	BaseQRankSum=-0.755;ClippingRankSum=0.000;DP=41;ExcessHet=3.0103;MLEAC=1,0;MLEAF=0.500,0.00;MQRankSum=-1.964;RAW_MQ=52232.00;ReadPosRankSum=-1.906;ANN=A|missense_variant|MODERATE|dispersed_gene_family_protein_1_(DGF-1)%2C_putative|TcYC6_0174120|transcript|TcYC6_0174120:pseudogenic_transcript|protein_coding|1/1|c.3518C>T|p.Ala1173Val|3518/10408|3518/10408|1173/3468||WARNING_TRANSCRIPT_MULTIPLE_STOP_CODONS	GT:AD:DP:GQ:PGT:PID:PL:SB
TcYC6_Chr1	120565	.	A	G	109.77	.	BaseQRankSum=-0.893;ClippingRankSum=0.000;DP=43;ExcessHet=3.0103;MLEAC=1,0;MLEAF=0.500,0.00;MQRankSum=-1.282;RAW_MQ=56206.00;ReadPosRankSum=-1.929;ANN=G|synonymous_variant|LOW|dispersed_gene_family_protein_1_(DGF-1)%2C_putative|TcYC6_0174120|transcript|TcYC6_0174120:pseudogenic_transcript|protein_coding|1/1|c.3102T>C|p.Ala1034Ala|3102/10408|3102/10408|1034/3468||WARNING_TRANSCRIPT_MULTIPLE_STOP_CODONS,G|downstream_gene_variant|MODIFIER|trans-sialidase%2C_Group_II%2C_putative|TcYC6_0133070|transcript|TcYC6_0133070:pseudogenic_transcript|protein_coding||c.*4668T>C|||||4668|WARNING_TRANSCRIPT_MULTIPLE_STOP_CODONS	GT:AD:DP:GQ:PGT:PID:PL:SB
TcYC6_Chr1	120580	.	A	C	265.77	.	BaseQRankSum=-1.141;ClippingRankSum=0.000;DP=50;ExcessHet=3.0103;MLEAC=1,0;MLEAF=0.500,0.00;MQRankSum=-1.359;RAW_MQ=67574.00;ReadPosRankSum=-2.487;ANN=C|missense_variant|MODERATE|dispersed_gene_family_protein_1_(DGF-1)%2C_putative|TcYC6_0174120|transcript|TcYC6_0174120:pseudogenic_transcript|protein_coding|1/1|c.3087T>G|p.Phe1029Leu|3087/10408|3087/10408|1029/3468||WARNING_TRANSCRIPT_MULTIPLE_STOP_CODONS,C|downstream_gene_variant|MODIFIER|trans-sialidase%2C_Group_II%2C_putative|TcYC6_0133070|transcript|TcYC6_0133070:pseudogenic_transcript|protein_coding||c.*4653T>G|||||4653|WARNING_TRANSCRIPT_MULTIPLE_STOP_CODONS	GT:AD:DP:GQ:PGT:PID:PL:SB
TcYC6_Chr1	120582	.	A	T	265.77	.	BaseQRankSum=-1.775;ClippingRankSum=0.000;DP=52;ExcessHet=3.0103;MLEAC=1,0;MLEAF=0.500,0.00;MQRankSum=-1.398;RAW_MQ=70299.00;ReadPosRankSum=-2.009;ANN=T|missense_variant|MODERATE|dispersed_gene_family_protein_1_(DGF-1)%2C_putative|TcYC6_0174120|transcript|TcYC6_0174120:pseudogenic_transcript|protein_coding|1/1|c.3085T>A|p.Phe1029Ile|3085/10408|3085/10408|1029/3468||WARNING_TRANSCRIPT_MULTIPLE_STOP_CODONS,T|downstream_gene_variant|MODIFIER|trans-sialidase%2C_Group_II%2C_putative|TcYC6_0133070|transcript|TcYC6_0133070:pseudogenic_transcript|protein_coding||c.*4651T>A|||||4651|WARNING_TRANSCRIPT_MULTIPLE_STOP_CODONS	GT:AD:DP:GQ:PGT:PID:PL:SB
TcYC6_Chr1	120631	.	T	C	432.77	.	BaseQRankSum=3.151;ClippingRankSum=0.000;DP=56;ExcessHet=3.0103;MLEAC=1,0;MLEAF=0.500,0.00;MQRankSum=-1.271;RAW_MQ=82338.00;ReadPosRankSum=1.051;ANN=C|synonymous_variant|LOW|dispersed_gene_family_protein_1_(DGF-1)%2C_putative|TcYC6_0174120|transcript|TcYC6_0174120:pseudogenic_transcript|protein_coding|1/1|c.3036A>G|p.Ala1012Ala|3036/10408|3036/10408|1012/3468||WARNING_TRANSCRIPT_MULTIPLE_STOP_CODONS,C|downstream_gene_variant|MODIFIER|trans-sialidase%2C_Group_II%2C_putative|TcYC6_0133070|transcript|TcYC6_0133070:pseudogenic_transcript|protein_coding||c.*4602A>G|||||4602|WARNING_TRANSCRIPT_MULTIPLE_STOP_CODONS	GT:AD:DP:GQ:PGT:PID:PL:SB
TcYC6_Chr1	120632	.	G	C	432.77	.	BaseQRankSum=3.028;ClippingRankSum=0.000;DP=56;ExcessHet=3.0103;MLEAC=1,0;MLEAF=0.500,0.00;MQRankSum=-1.271;RAW_MQ=82338.00;ReadPosRankSum=1.164;ANN=C|missense_variant|MODERATE|dispersed_gene_family_protein_1_(DGF-1)%2C_putative|TcYC6_0174120|transcript|TcYC6_0174120:pseudogenic_transcript|protein_coding|1/1|c.3035C>G|p.Ala1012Gly|3035/10408|3035/10408|1012/3468||WARNING_TRANSCRIPT_MULTIPLE_STOP_CODONS,C|downstream_gene_variant|MODIFIER|trans-sialidase%2C_Group_II%2C_putative|TcYC6_0133070|transcript|TcYC6_0133070:pseudogenic_transcript|protein_coding||c.*4601C>G|||||4601|WARNING_TRANSCRIPT_MULTIPLE_STOP_CODONS	GT:AD:DP:GQ:PGT:PID:PL:SB
TcYC6_Chr1	120642	.	TTG	T	510.73	.	BaseQRankSum=2.772;ClippingRankSum=0.000;DP=57;ExcessHet=3.0103;MLEAC=1,0;MLEAF=0.500,0.00;MQRankSum=-1.283;RAW_MQ=82842.00;ReadPosRankSum=1.093;ANN=T|frameshift_variant|HIGH|dispersed_gene_family_protein_1_(DGF-1)%2C_putative|TcYC6_0174120|transcript|TcYC6_0174120:pseudogenic_transcript|protein_coding|1/1|c.3023_3024delCA|p.Thr1008fs|3024/10408|3023/10408|1008/3468||WARNING_TRANSCRIPT_MULTIPLE_STOP_CODONS,T|downstream_gene_variant|MODIFIER|trans-sialidase%2C_Group_II%2C_putative|TcYC6_0133070|transcript|TcYC6_0133070:pseudogenic_transcript|protein_coding||c.*4589_*4590delCA|||||4590|WARNING_TRANSCRIPT_MULTIPLE_STOP_CODONS;LOF=(dispersed_gene_family_protein_1__DGF-1___putative|TcYC6_0174120|1|1.00)	GT:AD:DP:GQ:PGT:PID:PL:SB
TcYC6_Chr1	120646	.	T	TCC	510.73	.	BaseQRankSum=2.629;ClippingRankSum=0.000;DP=57;ExcessHet=3.0103;MLEAC=1,0;MLEAF=0.500,0.00;MQRankSum=-1.283;RAW_MQ=82842.00;ANN=TCC|frameshift_variant|HIGH|dispersed_gene_family_protein_1_(DGF-1)%2C_putative|TcYC6_0174120|transcript|TcYC6_0174120:pseudogenic_transcript|protein_coding|1/1|c.3020_3021insGG|p.Thr1008fs|3020/10408|3020/10408|1007/3468||WARNING_TRANSCRIPT_MULTIPLE_STOP_CODONS,TCC|downstream_gene_variant|MODIFIER|trans-sialidase%2C_Group_II%2C_putative|TcYC6_0133070|transcript|TcYC6_0133070:pseudogenic_transcript|protein_coding||c.*4586_*4587insGG|||||4586|WARNING_TRANSCRIPT_MULTIPLE_STOP_CODONS;LOF=(dispersed_gene_family_protein_1__DGF-1___putative|TcYC6_0174120|1|1.00)	GT:AD:DP:GQ:PGT:PID:PL:SB
TcYC6_Chr1	120867	.	A	G	33.77	.	BaseQRankSum=-0.408;ClippingRankSum=0.000;DP=34;ExcessHet=3.0103;MLEAC=1,0;MLEAF=0.500,0.00;MQRankSum=2.634;RAW_MQ=38245.00;ReadPosRankSum=0.103;ANN=G|synonymous_variant|LOW|dispersed_gene_family_protein_1_(DGF-1)%2C_putative|TcYC6_0174120|transcript|TcYC6_0174120:pseudogenic_transcript|protein_coding|1/1|c.2800T>C|p.Leu934Leu|2800/10408|2800/10408|934/3468||WARNING_TRANSCRIPT_MULTIPLE_STOP_CODONS,G|downstream_gene_variant|MODIFIER|trans-sialidase%2C_Group_II%2C_putative|TcYC6_0133070|transcript|TcYC6_0133070:pseudogenic_transcript|protein_coding||c.*4366T>C|||||4366|WARNING_TRANSCRIPT_MULTIPLE_STOP_CODONS	GT:AD:DP:GQ:PL:SB
TcYC6_Chr1	127333	.	C	T	130.77	.	BaseQRankSum=-0.916;ClippingRankSum=0.000;DP=43;ExcessHet=3.0103;MLEAC=1,0;MLEAF=0.500,0.00;MQRankSum=-1.622;RAW_MQ=56657.00;ReadPosRankSum=0.822;ANN=T|missense_variant|MODERATE|trans-sialidase%2C_putative_(fragment)|TcYC6_0137850|transcript|TcYC6_0137850-RA|protein_coding|1/1|c.117G>A|p.Met39Ile|117/193|117/193|39/63||WARNING_TRANSCRIPT_INCOMPLETE,T|upstream_gene_variant|MODIFIER|dispersed_gene_family_protein_1_(DGF-1)%2C_putative|TcYC6_0174120|transcript|TcYC6_0174120:pseudogenic_transcript|protein_coding||c.-3667G>A|||||3667|WARNING_TRANSCRIPT_MULTIPLE_STOP_CODONS,T|upstream_gene_variant|MODIFIER|trans-sialidase%2C_Group_II%2C_putative|TcYC6_0133070|transcript|TcYC6_0133070:pseudogenic_transcript|protein_coding||c.-1172G>A|||||1172|WARNING_TRANSCRIPT_MULTIPLE_STOP_CODONS,T|upstream_gene_variant|MODIFIER|hypothetical_protein%2C_conserved|TcYC6_0035860|transcript|TcYC6_0035860-RA|protein_coding||c.-1287C>T|||||1287|,T|upstream_gene_variant|MODIFIER|hypothetical_protein%2C_conserved|TcYC6_0035870|transcript|TcYC6_0035870-RA|protein_coding||c.-2193C>T|||||2193|,T|upstream_gene_variant|MODIFIER|Cytochrome_c_oxidase_component%2C_putative|TcYC6_0035880|transcript|TcYC6_0035880-RA|protein_coding||c.-3534C>T|||||3534|,T|upstream_gene_variant|MODIFIER|hypothetical_protein%2C_conserved|TcYC6_0035890|transcript|TcYC6_0035890-RA|protein_coding||c.-4583C>T|||||4583|	GT:AD:DP:GQ:PL:SB
TcYC6_Chr1	127354	.	G	A	146.77	.	BaseQRankSum=0.301;ClippingRankSum=0.000;DP=47;ExcessHet=3.0103;MLEAC=1,0;MLEAF=0.500,0.00;MQRankSum=-1.928;RAW_MQ=64480.00;ReadPosRankSum=1.826;ANN=A|synonymous_variant|LOW|trans-sialidase%2C_putative_(fragment)|TcYC6_0137850|transcript|TcYC6_0137850-RA|protein_coding|1/1|c.96C>T|p.Ser32Ser|96/193|96/193|32/63||WARNING_TRANSCRIPT_INCOMPLETE,A|upstream_gene_variant|MODIFIER|dispersed_gene_family_protein_1_(DGF-1)%2C_putative|TcYC6_0174120|transcript|TcYC6_0174120:pseudogenic_transcript|protein_coding||c.-3688C>T|||||3688|WARNING_TRANSCRIPT_MULTIPLE_STOP_CODONS,A|upstream_gene_variant|MODIFIER|trans-sialidase%2C_Group_II%2C_putative|TcYC6_0133070|transcript|TcYC6_0133070:pseudogenic_transcript|protein_coding||c.-1193C>T|||||1193|WARNING_TRANSCRIPT_MULTIPLE_STOP_CODONS,A|upstream_gene_variant|MODIFIER|hypothetical_protein%2C_conserved|TcYC6_0035860|transcript|TcYC6_0035860-RA|protein_coding||c.-1266G>A|||||1266|,A|upstream_gene_variant|MODIFIER|hypothetical_protein%2C_conserved|TcYC6_0035870|transcript|TcYC6_0035870-RA|protein_coding||c.-2172G>A|||||2172|,A|upstream_gene_variant|MODIFIER|Cytochrome_c_oxidase_component%2C_putative|TcYC6_0035880|transcript|TcYC6_0035880-RA|protein_coding||c.-3513G>A|||||3513|,A|upstream_gene_variant|MODIFIER|hypothetical_protein%2C_conserved|TcYC6_0035890|transcript|TcYC6_0035890-RA|protein_coding||c.-4562G>A|||||4562|	GT:AD:DP:GQ:PL:SB
TcYC6_Chr1	127398	.	G	C	135.77	.	BaseQRankSum=0.529;ClippingRankSum=0.000;DP=46;ExcessHet=3.0103;MLEAC=1,0;MLEAF=0.500,0.00;MQRankSum=-2.374;RAW_MQ=60560.00;ReadPosRankSum=-0.402;ANN=C|missense_variant|MODERATE|trans-sialidase%2C_putative_(fragment)|TcYC6_0137850|transcript|TcYC6_0137850-RA|protein_coding|1/1|c.52C>G|p.Arg18Gly|52/193|52/193|18/63||WARNING_TRANSCRIPT_INCOMPLETE,C|upstream_gene_variant|MODIFIER|dispersed_gene_family_protein_1_(DGF-1)%2C_putative|TcYC6_0174120|transcript|TcYC6_0174120:pseudogenic_transcript|protein_coding||c.-3732C>G|||||3732|WARNING_TRANSCRIPT_MULTIPLE_STOP_CODONS,C|upstream_gene_variant|MODIFIER|trans-sialidase%2C_Group_II%2C_putative|TcYC6_0133070|transcript|TcYC6_0133070:pseudogenic_transcript|protein_coding||c.-1237C>G|||||1237|WARNING_TRANSCRIPT_MULTIPLE_STOP_CODONS,C|upstream_gene_variant|MODIFIER|hypothetical_protein%2C_conserved|TcYC6_0035860|transcript|TcYC6_0035860-RA|protein_coding||c.-1222G>C|||||1222|,C|upstream_gene_variant|MODIFIER|hypothetical_protein%2C_conserved|TcYC6_0035870|transcript|TcYC6_0035870-RA|protein_coding||c.-2128G>C|||||2128|,C|upstream_gene_variant|MODIFIER|Cytochrome_c_oxidase_component%2C_putative|TcYC6_0035880|transcript|TcYC6_0035880-RA|protein_coding||c.-3469G>C|||||3469|,C|upstream_gene_variant|MODIFIER|hypothetical_protein%2C_conserved|TcYC6_0035890|transcript|TcYC6_0035890-RA|protein_coding||c.-4518G>C|||||4518|	GT:AD:DP:GQ:PL:SB
TcYC6_Chr1	127424	.	T	A	217.77	.	BaseQRankSum=0.730;ClippingRankSum=0.000;DP=47;ExcessHet=3.0103;MLEAC=1,0;MLEAF=0.500,0.00;MQRankSum=-3.173;RAW_MQ=60947.00;ReadPosRankSum=-2.097;ANN=A|missense_variant|MODERATE|trans-sialidase%2C_putative_(fragment)|TcYC6_0137850|transcript|TcYC6_0137850-RA|protein_coding|1/1|c.26A>T|p.Lys9Met|26/193|26/193|9/63||WARNING_TRANSCRIPT_INCOMPLETE,A|upstream_gene_variant|MODIFIER|dispersed_gene_family_protein_1_(DGF-1)%2C_putative|TcYC6_0174120|transcript|TcYC6_0174120:pseudogenic_transcript|protein_coding||c.-3758A>T|||||3758|WARNING_TRANSCRIPT_MULTIPLE_STOP_CODONS,A|upstream_gene_variant|MODIFIER|trans-sialidase%2C_Group_II%2C_putative|TcYC6_0133070|transcript|TcYC6_0133070:pseudogenic_transcript|protein_coding||c.-1263A>T|||||1263|WARNING_TRANSCRIPT_MULTIPLE_STOP_CODONS,A|upstream_gene_variant|MODIFIER|hypothetical_protein%2C_conserved|TcYC6_0035860|transcript|TcYC6_0035860-RA|protein_coding||c.-1196T>A|||||1196|,A|upstream_gene_variant|MODIFIER|hypothetical_protein%2C_conserved|TcYC6_0035870|transcript|TcYC6_0035870-RA|protein_coding||c.-2102T>A|||||2102|,A|upstream_gene_variant|MODIFIER|Cytochrome_c_oxidase_component%2C_putative|TcYC6_0035880|transcript|TcYC6_0035880-RA|protein_coding||c.-3443T>A|||||3443|,A|upstream_gene_variant|MODIFIER|hypothetical_protein%2C_conserved|TcYC6_0035890|transcript|TcYC6_0035890-RA|protein_coding||c.-4492T>A|||||4492|	GT:AD:DP:GQ:PGT:PID:PL:SB
TcYC6_Chr1	127426	.	C	T	242.77	.	BaseQRankSum=1.287;ClippingRankSum=0.000;DP=46;ExcessHet=3.0103;MLEAC=1,0;MLEAF=0.500,0.00;MQRankSum=-2.873;RAW_MQ=60418.00;ReadPosRankSum=-1.595;ANN=T|synonymous_variant|LOW|trans-sialidase%2C_putative_(fragment)|TcYC6_0137850|transcript|TcYC6_0137850-RA|protein_coding|1/1|c.24G>A|p.Val8Val|24/193|24/193|8/63||WARNING_TRANSCRIPT_INCOMPLETE,T|upstream_gene_variant|MODIFIER|dispersed_gene_family_protein_1_(DGF-1)%2C_putative|TcYC6_0174120|transcript|TcYC6_0174120:pseudogenic_transcript|protein_coding||c.-3760G>A|||||3760|WARNING_TRANSCRIPT_MULTIPLE_STOP_CODONS,T|upstream_gene_variant|MODIFIER|trans-sialidase%2C_Group_II%2C_putative|TcYC6_0133070|transcript|TcYC6_0133070:pseudogenic_transcript|protein_coding||c.-1265G>A|||||1265|WARNING_TRANSCRIPT_MULTIPLE_STOP_CODONS,T|upstream_gene_variant|MODIFIER|hypothetical_protein%2C_conserved|TcYC6_0035860|transcript|TcYC6_0035860-RA|protein_coding||c.-1194C>T|||||1194|,T|upstream_gene_variant|MODIFIER|hypothetical_protein%2C_conserved|TcYC6_0035870|transcript|TcYC6_0035870-RA|protein_coding||c.-2100C>T|||||2100|,T|upstream_gene_variant|MODIFIER|Cytochrome_c_oxidase_component%2C_putative|TcYC6_0035880|transcript|TcYC6_0035880-RA|protein_coding||c.-3441C>T|||||3441|,T|upstream_gene_variant|MODIFIER|hypothetical_protein%2C_conserved|TcYC6_0035890|transcript|TcYC6_0035890-RA|protein_coding||c.-4490C>T|||||4490|	GT:AD:DP:GQ:PGT:PID:PL:SB
TcYC6_Chr1	127433	.	A	G	257.77	.	BaseQRankSum=1.193;ClippingRankSum=0.000;DP=47;ExcessHet=3.0103;MLEAC=1,0;MLEAF=0.500,0.00;MQRankSum=-3.584;RAW_MQ=60274.00;ReadPosRankSum=-2.916;ANN=G|missense_variant|MODERATE|trans-sialidase%2C_putative_(fragment)|TcYC6_0137850|transcript|TcYC6_0137850-RA|protein_coding|1/1|c.17T>C|p.Val6Ala|17/193|17/193|6/63||WARNING_TRANSCRIPT_INCOMPLETE,G|upstream_gene_variant|MODIFIER|dispersed_gene_family_protein_1_(DGF-1)%2C_putative|TcYC6_0174120|transcript|TcYC6_0174120:pseudogenic_transcript|protein_coding||c.-3767T>C|||||3767|WARNING_TRANSCRIPT_MULTIPLE_STOP_CODONS,G|upstream_gene_variant|MODIFIER|trans-sialidase%2C_Group_II%2C_putative|TcYC6_0133070|transcript|TcYC6_0133070:pseudogenic_transcript|protein_coding||c.-1272T>C|||||1272|WARNING_TRANSCRIPT_MULTIPLE_STOP_CODONS,G|upstream_gene_variant|MODIFIER|hypothetical_protein%2C_conserved|TcYC6_0035860|transcript|TcYC6_0035860-RA|protein_coding||c.-1187A>G|||||1187|,G|upstream_gene_variant|MODIFIER|hypothetical_protein%2C_conserved|TcYC6_0035870|transcript|TcYC6_0035870-RA|protein_coding||c.-2093A>G|||||2093|,G|upstream_gene_variant|MODIFIER|Cytochrome_c_oxidase_component%2C_putative|TcYC6_0035880|transcript|TcYC6_0035880-RA|protein_coding||c.-3434A>G|||||3434|,G|upstream_gene_variant|MODIFIER|hypothetical_protein%2C_conserved|TcYC6_0035890|transcript|TcYC6_0035890-RA|protein_coding||c.-4483A>G|||||4483|	GT:AD:DP:GQ:PGT:PID:PL:SB
TcYC6_Chr1	127451	.	T	C	352.77	.	BaseQRankSum=0.989;ClippingRankSum=0.000;DP=51;ExcessHet=3.0103;MLEAC=1,0;MLEAF=0.500,0.00;MQRankSum=-4.670;RAW_MQ=65457.00;ReadPosRankSum=-1.933;ANN=C|upstream_gene_variant|MODIFIER|dispersed_gene_family_protein_1_(DGF-1)%2C_putative|TcYC6_0174120|transcript|TcYC6_0174120:pseudogenic_transcript|protein_coding||c.-3785A>G|||||3785|WARNING_TRANSCRIPT_MULTIPLE_STOP_CODONS,C|upstream_gene_variant|MODIFIER|trans-sialidase%2C_Group_II%2C_putative|TcYC6_0133070|transcript|TcYC6_0133070:pseudogenic_transcript|protein_coding||c.-1290A>G|||||1290|WARNING_TRANSCRIPT_MULTIPLE_STOP_CODONS,C|upstream_gene_variant|MODIFIER|trans-sialidase%2C_putative_(fragment)|TcYC6_0137850|transcript|TcYC6_0137850-RA|protein_coding||c.-2A>G|||||2|WARNING_TRANSCRIPT_INCOMPLETE,C|upstream_gene_variant|MODIFIER|hypothetical_protein%2C_conserved|TcYC6_0035860|transcript|TcYC6_0035860-RA|protein_coding||c.-1169T>C|||||1169|,C|upstream_gene_variant|MODIFIER|hypothetical_protein%2C_conserved|TcYC6_0035870|transcript|TcYC6_0035870-RA|protein_coding||c.-2075T>C|||||2075|,C|upstream_gene_variant|MODIFIER|Cytochrome_c_oxidase_component%2C_putative|TcYC6_0035880|transcript|TcYC6_0035880-RA|protein_coding||c.-3416T>C|||||3416|,C|upstream_gene_variant|MODIFIER|hypothetical_protein%2C_conserved|TcYC6_0035890|transcript|TcYC6_0035890-RA|protein_coding||c.-4465T>C|||||4465|,C|intergenic_region|MODIFIER|trans-sialidase%2C_putative_(fragment)-hypothetical_protein%2C_conserved|TcYC6_0137850-TcYC6_0035860|intergenic_region|TcYC6_0137850-TcYC6_0035860|||n.127451T>C||||||	GT:AD:DP:GQ:PGT:PID:PL:SB
TcYC6_Chr1	127456	.	C	A	393.77	.	BaseQRankSum=0.048;ClippingRankSum=0.000;DP=54;ExcessHet=3.0103;MLEAC=1,0;MLEAF=0.500,0.00;MQRankSum=-4.980;RAW_MQ=70254.00;ReadPosRankSum=-1.700;ANN=A|upstream_gene_variant|MODIFIER|dispersed_gene_family_protein_1_(DGF-1)%2C_putative|TcYC6_0174120|transcript|TcYC6_0174120:pseudogenic_transcript|protein_coding||c.-3790G>T|||||3790|WARNING_TRANSCRIPT_MULTIPLE_STOP_CODONS,A|upstream_gene_variant|MODIFIER|trans-sialidase%2C_Group_II%2C_putative|TcYC6_0133070|transcript|TcYC6_0133070:pseudogenic_transcript|protein_coding||c.-1295G>T|||||1295|WARNING_TRANSCRIPT_MULTIPLE_STOP_CODONS,A|upstream_gene_variant|MODIFIER|trans-sialidase%2C_putative_(fragment)|TcYC6_0137850|transcript|TcYC6_0137850-RA|protein_coding||c.-7G>T|||||7|WARNING_TRANSCRIPT_INCOMPLETE,A|upstream_gene_variant|MODIFIER|hypothetical_protein%2C_conserved|TcYC6_0035860|transcript|TcYC6_0035860-RA|protein_coding||c.-1164C>A|||||1164|,A|upstream_gene_variant|MODIFIER|hypothetical_protein%2C_conserved|TcYC6_0035870|transcript|TcYC6_0035870-RA|protein_coding||c.-2070C>A|||||2070|,A|upstream_gene_variant|MODIFIER|Cytochrome_c_oxidase_component%2C_putative|TcYC6_0035880|transcript|TcYC6_0035880-RA|protein_coding||c.-3411C>A|||||3411|,A|upstream_gene_variant|MODIFIER|hypothetical_protein%2C_conserved|TcYC6_0035890|transcript|TcYC6_0035890-RA|protein_coding||c.-4460C>A|||||4460|,A|intergenic_region|MODIFIER|trans-sialidase%2C_putative_(fragment)-hypothetical_protein%2C_conserved|TcYC6_0137850-TcYC6_0035860|intergenic_region|TcYC6_0137850-TcYC6_0035860|||n.127456C>A||||||	GT:AD:DP:GQ:PGT:PID:PL:SB
TcYC6_Chr1	127464	.	GAGGGC	G	412.73	.	BaseQRankSum=0.592;ClippingRankSum=0.000;DP=55;ExcessHet=3.0103;MLEAC=1,0;MLEAF=0.500,0.00;MQRankSum=-5.136;RAW_MQ=73417.00;ReadPosRankSum=-0.336;ANN=G|upstream_gene_variant|MODIFIER|dispersed_gene_family_protein_1_(DGF-1)%2C_putative|TcYC6_0174120|transcript|TcYC6_0174120:pseudogenic_transcript|protein_coding||c.-3803_-3799delGCCCT|||||3799|WARNING_TRANSCRIPT_MULTIPLE_STOP_CODONS,G|upstream_gene_variant|MODIFIER|trans-sialidase%2C_Group_II%2C_putative|TcYC6_0133070|transcript|TcYC6_0133070:pseudogenic_transcript|protein_coding||c.-1308_-1304delGCCCT|||||1304|WARNING_TRANSCRIPT_MULTIPLE_STOP_CODONS,G|upstream_gene_variant|MODIFIER|trans-sialidase%2C_putative_(fragment)|TcYC6_0137850|transcript|TcYC6_0137850-RA|protein_coding||c.-20_-16delGCCCT|||||16|WARNING_TRANSCRIPT_INCOMPLETE,G|upstream_gene_variant|MODIFIER|hypothetical_protein%2C_conserved|TcYC6_0035860|transcript|TcYC6_0035860-RA|protein_coding||c.-1155_-1151delAGGGC|||||1155|,G|upstream_gene_variant|MODIFIER|hypothetical_protein%2C_conserved|TcYC6_0035870|transcript|TcYC6_0035870-RA|protein_coding||c.-2061_-2057delAGGGC|||||2061|,G|upstream_gene_variant|MODIFIER|Cytochrome_c_oxidase_component%2C_putative|TcYC6_0035880|transcript|TcYC6_0035880-RA|protein_coding||c.-3402_-3398delAGGGC|||||3402|,G|upstream_gene_variant|MODIFIER|hypothetical_protein%2C_conserved|TcYC6_0035890|transcript|TcYC6_0035890-RA|protein_coding||c.-4451_-4447delAGGGC|||||4451|,G|intergenic_region|MODIFIER|trans-sialidase%2C_putative_(fragment)-hypothetical_protein%2C_conserved|TcYC6_0137850-TcYC6_0035860|intergenic_region|TcYC6_0137850-TcYC6_0035860|||n.127465_127469delAGGGC||||||	GT:AD:DP:GQ:PGT:PID:PL:SB
TcYC6_Chr1	127470	.	G	T	340.77	.	BaseQRankSum=0.253;ClippingRankSum=0.000;DP=55;ExcessHet=3.0103;MLEAC=1,0;MLEAF=0.500,0.00;MQRankSum=-5.190;RAW_MQ=74533.00;ReadPosRankSum=0.245;ANN=T|upstream_gene_variant|MODIFIER|dispersed_gene_family_protein_1_(DGF-1)%2C_putative|TcYC6_0174120|transcript|TcYC6_0174120:pseudogenic_transcript|protein_coding||c.-3804C>A|||||3804|WARNING_TRANSCRIPT_MULTIPLE_STOP_CODONS,T|upstream_gene_variant|MODIFIER|trans-sialidase%2C_Group_II%2C_putative|TcYC6_0133070|transcript|TcYC6_0133070:pseudogenic_transcript|protein_coding||c.-1309C>A|||||1309|WARNING_TRANSCRIPT_MULTIPLE_STOP_CODONS,T|upstream_gene_variant|MODIFIER|trans-sialidase%2C_putative_(fragment)|TcYC6_0137850|transcript|TcYC6_0137850-RA|protein_coding||c.-21C>A|||||21|WARNING_TRANSCRIPT_INCOMPLETE,T|upstream_gene_variant|MODIFIER|hypothetical_protein%2C_conserved|TcYC6_0035860|transcript|TcYC6_0035860-RA|protein_coding||c.-1150G>T|||||1150|,T|upstream_gene_variant|MODIFIER|hypothetical_protein%2C_conserved|TcYC6_0035870|transcript|TcYC6_0035870-RA|protein_coding||c.-2056G>T|||||2056|,T|upstream_gene_variant|MODIFIER|Cytochrome_c_oxidase_component%2C_putative|TcYC6_0035880|transcript|TcYC6_0035880-RA|protein_coding||c.-3397G>T|||||3397|,T|upstream_gene_variant|MODIFIER|hypothetical_protein%2C_conserved|TcYC6_0035890|transcript|TcYC6_0035890-RA|protein_coding||c.-4446G>T|||||4446|,T|intergenic_region|MODIFIER|trans-sialidase%2C_putative_(fragment)-hypothetical_protein%2C_conserved|TcYC6_0137850-TcYC6_0035860|intergenic_region|TcYC6_0137850-TcYC6_0035860|||n.127470G>T||||||	GT:AD:DP:GQ:PGT:PID:PL:SB
TcYC6_Chr1	127486	.	C	T	175.77	.	BaseQRankSum=0.909;ClippingRankSum=0.000;DP=60;ExcessHet=3.0103;MLEAC=1,0;MLEAF=0.500,0.00;MQRankSum=-4.953;RAW_MQ=83353.00;ReadPosRankSum=1.670;ANN=T|upstream_gene_variant|MODIFIER|dispersed_gene_family_protein_1_(DGF-1)%2C_putative|TcYC6_0174120|transcript|TcYC6_0174120:pseudogenic_transcript|protein_coding||c.-3820G>A|||||3820|WARNING_TRANSCRIPT_MULTIPLE_STOP_CODONS,T|upstream_gene_variant|MODIFIER|trans-sialidase%2C_Group_II%2C_putative|TcYC6_0133070|transcript|TcYC6_0133070:pseudogenic_transcript|protein_coding||c.-1325G>A|||||1325|WARNING_TRANSCRIPT_MULTIPLE_STOP_CODONS,T|upstream_gene_variant|MODIFIER|trans-sialidase%2C_putative_(fragment)|TcYC6_0137850|transcript|TcYC6_0137850-RA|protein_coding||c.-37G>A|||||37|WARNING_TRANSCRIPT_INCOMPLETE,T|upstream_gene_variant|MODIFIER|hypothetical_protein%2C_conserved|TcYC6_0035860|transcript|TcYC6_0035860-RA|protein_coding||c.-1134C>T|||||1134|,T|upstream_gene_variant|MODIFIER|hypothetical_protein%2C_conserved|TcYC6_0035870|transcript|TcYC6_0035870-RA|protein_coding||c.-2040C>T|||||2040|,T|upstream_gene_variant|MODIFIER|Cytochrome_c_oxidase_component%2C_putative|TcYC6_0035880|transcript|TcYC6_0035880-RA|protein_coding||c.-3381C>T|||||3381|,T|upstream_gene_variant|MODIFIER|hypothetical_protein%2C_conserved|TcYC6_0035890|transcript|TcYC6_0035890-RA|protein_coding||c.-4430C>T|||||4430|,T|intergenic_region|MODIFIER|trans-sialidase%2C_putative_(fragment)-hypothetical_protein%2C_conserved|TcYC6_0137850-TcYC6_0035860|intergenic_region|TcYC6_0137850-TcYC6_0035860|||n.127486C>T||||||	GT:AD:DP:GQ:PL:SB
TcYC6_Chr1	127518	.	A	G	771.77	.	BaseQRankSum=1.607;ClippingRankSum=0.000;DP=63;ExcessHet=3.0103;MLEAC=1,0;MLEAF=0.500,0.00;MQRankSum=-4.402;RAW_MQ=91532.00;ReadPosRankSum=-0.462;ANN=G|upstream_gene_variant|MODIFIER|dispersed_gene_family_protein_1_(DGF-1)%2C_putative|TcYC6_0174120|transcript|TcYC6_0174120:pseudogenic_transcript|protein_coding||c.-3852T>C|||||3852|WARNING_TRANSCRIPT_MULTIPLE_STOP_CODONS,G|upstream_gene_variant|MODIFIER|trans-sialidase%2C_Group_II%2C_putative|TcYC6_0133070|transcript|TcYC6_0133070:pseudogenic_transcript|protein_coding||c.-1357T>C|||||1357|WARNING_TRANSCRIPT_MULTIPLE_STOP_CODONS,G|upstream_gene_variant|MODIFIER|trans-sialidase%2C_putative_(fragment)|TcYC6_0137850|transcript|TcYC6_0137850-RA|protein_coding||c.-69T>C|||||69|WARNING_TRANSCRIPT_INCOMPLETE,G|upstream_gene_variant|MODIFIER|hypothetical_protein%2C_conserved|TcYC6_0035860|transcript|TcYC6_0035860-RA|protein_coding||c.-1102A>G|||||1102|,G|upstream_gene_variant|MODIFIER|hypothetical_protein%2C_conserved|TcYC6_0035870|transcript|TcYC6_0035870-RA|protein_coding||c.-2008A>G|||||2008|,G|upstream_gene_variant|MODIFIER|Cytochrome_c_oxidase_component%2C_putative|TcYC6_0035880|transcript|TcYC6_0035880-RA|protein_coding||c.-3349A>G|||||3349|,G|upstream_gene_variant|MODIFIER|hypothetical_protein%2C_conserved|TcYC6_0035890|transcript|TcYC6_0035890-RA|protein_coding||c.-4398A>G|||||4398|,G|intergenic_region|MODIFIER|trans-sialidase%2C_putative_(fragment)-hypothetical_protein%2C_conserved|TcYC6_0137850-TcYC6_0035860|intergenic_region|TcYC6_0137850-TcYC6_0035860|||n.127518A>G||||||	GT:AD:DP:GQ:PGT:PID:PL:SB
TcYC6_Chr1	127525	.	A	C	768.77	.	BaseQRankSum=0.696;ClippingRankSum=0.000;DP=62;ExcessHet=3.0103;MLEAC=1,0;MLEAF=0.500,0.00;MQRankSum=-4.497;RAW_MQ=90307.00;ReadPosRankSum=-0.456;ANN=C|upstream_gene_variant|MODIFIER|dispersed_gene_family_protein_1_(DGF-1)%2C_putative|TcYC6_0174120|transcript|TcYC6_0174120:pseudogenic_transcript|protein_coding||c.-3859T>G|||||3859|WARNING_TRANSCRIPT_MULTIPLE_STOP_CODONS,C|upstream_gene_variant|MODIFIER|trans-sialidase%2C_Group_II%2C_putative|TcYC6_0133070|transcript|TcYC6_0133070:pseudogenic_transcript|protein_coding||c.-1364T>G|||||1364|WARNING_TRANSCRIPT_MULTIPLE_STOP_CODONS,C|upstream_gene_variant|MODIFIER|trans-sialidase%2C_putative_(fragment)|TcYC6_0137850|transcript|TcYC6_0137850-RA|protein_coding||c.-76T>G|||||76|WARNING_TRANSCRIPT_INCOMPLETE,C|upstream_gene_variant|MODIFIER|hypothetical_protein%2C_conserved|TcYC6_0035860|transcript|TcYC6_0035860-RA|protein_coding||c.-1095A>C|||||1095|,C|upstream_gene_variant|MODIFIER|hypothetical_protein%2C_conserved|TcYC6_0035870|transcript|TcYC6_0035870-RA|protein_coding||c.-2001A>C|||||2001|,C|upstream_gene_variant|MODIFIER|Cytochrome_c_oxidase_component%2C_putative|TcYC6_0035880|transcript|TcYC6_0035880-RA|protein_coding||c.-3342A>C|||||3342|,C|upstream_gene_variant|MODIFIER|hypothetical_protein%2C_conserved|TcYC6_0035890|transcript|TcYC6_0035890-RA|protein_coding||c.-4391A>C|||||4391|,C|intergenic_region|MODIFIER|trans-sialidase%2C_putative_(fragment)-hypothetical_protein%2C_conserved|TcYC6_0137850-TcYC6_0035860|intergenic_region|TcYC6_0137850-TcYC6_0035860|||n.127525A>C||||||	GT:AD:DP:GQ:PGT:PID:PL:SB
TcYC6_Chr1	127530	.	T	C	768.77	.	BaseQRankSum=1.300;ClippingRankSum=0.000;DP=63;ExcessHet=3.0103;MLEAC=1,0;MLEAF=0.500,0.00;MQRankSum=-4.887;RAW_MQ=93078.00;ReadPosRankSum=-0.058;ANN=C|upstream_gene_variant|MODIFIER|dispersed_gene_family_protein_1_(DGF-1)%2C_putative|TcYC6_0174120|transcript|TcYC6_0174120:pseudogenic_transcript|protein_coding||c.-3864A>G|||||3864|WARNING_TRANSCRIPT_MULTIPLE_STOP_CODONS,C|upstream_gene_variant|MODIFIER|trans-sialidase%2C_Group_II%2C_putative|TcYC6_0133070|transcript|TcYC6_0133070:pseudogenic_transcript|protein_coding||c.-1369A>G|||||1369|WARNING_TRANSCRIPT_MULTIPLE_STOP_CODONS,C|upstream_gene_variant|MODIFIER|trans-sialidase%2C_putative_(fragment)|TcYC6_0137850|transcript|TcYC6_0137850-RA|protein_coding||c.-81A>G|||||81|WARNING_TRANSCRIPT_INCOMPLETE,C|upstream_gene_variant|MODIFIER|hypothetical_protein%2C_conserved|TcYC6_0035860|transcript|TcYC6_0035860-RA|protein_coding||c.-1090T>C|||||1090|,C|upstream_gene_variant|MODIFIER|hypothetical_protein%2C_conserved|TcYC6_0035870|transcript|TcYC6_0035870-RA|protein_coding||c.-1996T>C|||||1996|,C|upstream_gene_variant|MODIFIER|Cytochrome_c_oxidase_component%2C_putative|TcYC6_0035880|transcript|TcYC6_0035880-RA|protein_coding||c.-3337T>C|||||3337|,C|upstream_gene_variant|MODIFIER|hypothetical_protein%2C_conserved|TcYC6_0035890|transcript|TcYC6_0035890-RA|protein_coding||c.-4386T>C|||||4386|,C|intergenic_region|MODIFIER|trans-sialidase%2C_putative_(fragment)-hypothetical_protein%2C_conserved|TcYC6_0137850-TcYC6_0035860|intergenic_region|TcYC6_0137850-TcYC6_0035860|||n.127530T>C||||||	GT:AD:DP:GQ:PGT:PID:PL:SB
TcYC6_Chr1	127533	.	T	A	790.77	.	BaseQRankSum=-1.209;ClippingRankSum=0.000;DP=64;ExcessHet=3.0103;MLEAC=1,0;MLEAF=0.500,0.00;MQRankSum=-5.213;RAW_MQ=94282.00;ReadPosRankSum=-0.469;ANN=A|upstream_gene_variant|MODIFIER|dispersed_gene_family_protein_1_(DGF-1)%2C_putative|TcYC6_0174120|transcript|TcYC6_0174120:pseudogenic_transcript|protein_coding||c.-3867A>T|||||3867|WARNING_TRANSCRIPT_MULTIPLE_STOP_CODONS,A|upstream_gene_variant|MODIFIER|trans-sialidase%2C_Group_II%2C_putative|TcYC6_0133070|transcript|TcYC6_0133070:pseudogenic_transcript|protein_coding||c.-1372A>T|||||1372|WARNING_TRANSCRIPT_MULTIPLE_STOP_CODONS,A|upstream_gene_variant|MODIFIER|trans-sialidase%2C_putative_(fragment)|TcYC6_0137850|transcript|TcYC6_0137850-RA|protein_coding||c.-84A>T|||||84|WARNING_TRANSCRIPT_INCOMPLETE,A|upstream_gene_variant|MODIFIER|hypothetical_protein%2C_conserved|TcYC6_0035860|transcript|TcYC6_0035860-RA|protein_coding||c.-1087T>A|||||1087|,A|upstream_gene_variant|MODIFIER|hypothetical_protein%2C_conserved|TcYC6_0035870|transcript|TcYC6_0035870-RA|protein_coding||c.-1993T>A|||||1993|,A|upstream_gene_variant|MODIFIER|Cytochrome_c_oxidase_component%2C_putative|TcYC6_0035880|transcript|TcYC6_0035880-RA|protein_coding||c.-3334T>A|||||3334|,A|upstream_gene_variant|MODIFIER|hypothetical_protein%2C_conserved|TcYC6_0035890|transcript|TcYC6_0035890-RA|protein_coding||c.-4383T>A|||||4383|,A|intergenic_region|MODIFIER|trans-sialidase%2C_putative_(fragment)-hypothetical_protein%2C_conserved|TcYC6_0137850-TcYC6_0035860|intergenic_region|TcYC6_0137850-TcYC6_0035860|||n.127533T>A||||||	GT:AD:DP:GQ:PGT:PID:PL:SB
TcYC6_Chr1	128003	.	A	G	903.77	.	BaseQRankSum=-0.629;ClippingRankSum=0.000;DP=61;ExcessHet=3.0103;MLEAC=1,0;MLEAF=0.500,0.00;MQRankSum=0.000;RAW_MQ=107604.00;ReadPosRankSum=-0.071;ANN=G|upstream_gene_variant|MODIFIER|dispersed_gene_family_protein_1_(DGF-1)%2C_putative|TcYC6_0174120|transcript|TcYC6_0174120:pseudogenic_transcript|protein_coding||c.-4337T>C|||||4337|WARNING_TRANSCRIPT_MULTIPLE_STOP_CODONS,G|upstream_gene_variant|MODIFIER|trans-sialidase%2C_Group_II%2C_putative|TcYC6_0133070|transcript|TcYC6_0133070:pseudogenic_transcript|protein_coding||c.-1842T>C|||||1842|WARNING_TRANSCRIPT_MULTIPLE_STOP_CODONS,G|upstream_gene_variant|MODIFIER|trans-sialidase%2C_putative_(fragment)|TcYC6_0137850|transcript|TcYC6_0137850-RA|protein_coding||c.-554T>C|||||554|WARNING_TRANSCRIPT_INCOMPLETE,G|upstream_gene_variant|MODIFIER|hypothetical_protein%2C_conserved|TcYC6_0035860|transcript|TcYC6_0035860-RA|protein_coding||c.-617A>G|||||617|,G|upstream_gene_variant|MODIFIER|hypothetical_protein%2C_conserved|TcYC6_0035870|transcript|TcYC6_0035870-RA|protein_coding||c.-1523A>G|||||1523|,G|upstream_gene_variant|MODIFIER|Cytochrome_c_oxidase_component%2C_putative|TcYC6_0035880|transcript|TcYC6_0035880-RA|protein_coding||c.-2864A>G|||||2864|,G|upstream_gene_variant|MODIFIER|hypothetical_protein%2C_conserved|TcYC6_0035890|transcript|TcYC6_0035890-RA|protein_coding||c.-3913A>G|||||3913|,G|intergenic_region|MODIFIER|trans-sialidase%2C_putative_(fragment)-hypothetical_protein%2C_conserved|TcYC6_0137850-TcYC6_0035860|intergenic_region|TcYC6_0137850-TcYC6_0035860|||n.128003A>G||||||	GT:AD:DP:GQ:PL:SB
TcYC6_Chr1	128027	.	A	G	691.77	.	BaseQRankSum=0.683;ClippingRankSum=0.000;DP=52;ExcessHet=3.0103;MLEAC=1,0;MLEAF=0.500,0.00;MQRankSum=0.000;RAW_MQ=91728.00;ReadPosRankSum=0.622;ANN=G|upstream_gene_variant|MODIFIER|dispersed_gene_family_protein_1_(DGF-1)%2C_putative|TcYC6_0174120|transcript|TcYC6_0174120:pseudogenic_transcript|protein_coding||c.-4361T>C|||||4361|WARNING_TRANSCRIPT_MULTIPLE_STOP_CODONS,G|upstream_gene_variant|MODIFIER|trans-sialidase%2C_Group_II%2C_putative|TcYC6_0133070|transcript|TcYC6_0133070:pseudogenic_transcript|protein_coding||c.-1866T>C|||||1866|WARNING_TRANSCRIPT_MULTIPLE_STOP_CODONS,G|upstream_gene_variant|MODIFIER|trans-sialidase%2C_putative_(fragment)|TcYC6_0137850|transcript|TcYC6_0137850-RA|protein_coding||c.-578T>C|||||578|WARNING_TRANSCRIPT_INCOMPLETE,G|upstream_gene_variant|MODIFIER|hypothetical_protein%2C_conserved|TcYC6_0035860|transcript|TcYC6_0035860-RA|protein_coding||c.-593A>G|||||593|,G|upstream_gene_variant|MODIFIER|hypothetical_protein%2C_conserved|TcYC6_0035870|transcript|TcYC6_0035870-RA|protein_coding||c.-1499A>G|||||1499|,G|upstream_gene_variant|MODIFIER|Cytochrome_c_oxidase_component%2C_putative|TcYC6_0035880|transcript|TcYC6_0035880-RA|protein_coding||c.-2840A>G|||||2840|,G|upstream_gene_variant|MODIFIER|hypothetical_protein%2C_conserved|TcYC6_0035890|transcript|TcYC6_0035890-RA|protein_coding||c.-3889A>G|||||3889|,G|intergenic_region|MODIFIER|trans-sialidase%2C_putative_(fragment)-hypothetical_protein%2C_conserved|TcYC6_0137850-TcYC6_0035860|intergenic_region|TcYC6_0137850-TcYC6_0035860|||n.128027A>G||||||	GT:AD:DP:GQ:PL:SB
TcYC6_Chr1	128180	.	G	T	1072.77	.	BaseQRankSum=2.123;ClippingRankSum=0.000;DP=58;ExcessHet=3.0103;MLEAC=1,0;MLEAF=0.500,0.00;MQRankSum=0.000;RAW_MQ=102312.00;ReadPosRankSum=0.643;ANN=T|upstream_gene_variant|MODIFIER|dispersed_gene_family_protein_1_(DGF-1)%2C_putative|TcYC6_0174120|transcript|TcYC6_0174120:pseudogenic_transcript|protein_coding||c.-4514C>A|||||4514|WARNING_TRANSCRIPT_MULTIPLE_STOP_CODONS,T|upstream_gene_variant|MODIFIER|trans-sialidase%2C_Group_II%2C_putative|TcYC6_0133070|transcript|TcYC6_0133070:pseudogenic_transcript|protein_coding||c.-2019C>A|||||2019|WARNING_TRANSCRIPT_MULTIPLE_STOP_CODONS,T|upstream_gene_variant|MODIFIER|trans-sialidase%2C_putative_(fragment)|TcYC6_0137850|transcript|TcYC6_0137850-RA|protein_coding||c.-731C>A|||||731|WARNING_TRANSCRIPT_INCOMPLETE,T|upstream_gene_variant|MODIFIER|hypothetical_protein%2C_conserved|TcYC6_0035860|transcript|TcYC6_0035860-RA|protein_coding||c.-440G>T|||||440|,T|upstream_gene_variant|MODIFIER|hypothetical_protein%2C_conserved|TcYC6_0035870|transcript|TcYC6_0035870-RA|protein_coding||c.-1346G>T|||||1346|,T|upstream_gene_variant|MODIFIER|Cytochrome_c_oxidase_component%2C_putative|TcYC6_0035880|transcript|TcYC6_0035880-RA|protein_coding||c.-2687G>T|||||2687|,T|upstream_gene_variant|MODIFIER|hypothetical_protein%2C_conserved|TcYC6_0035890|transcript|TcYC6_0035890-RA|protein_coding||c.-3736G>T|||||3736|,T|intergenic_region|MODIFIER|trans-sialidase%2C_putative_(fragment)-hypothetical_protein%2C_conserved|TcYC6_0137850-TcYC6_0035860|intergenic_region|TcYC6_0137850-TcYC6_0035860|||n.128180G>T||||||	GT:AD:DP:GQ:PL:SB
TcYC6_Chr1	128296	.	T	G	977.77	.	BaseQRankSum=-1.223;ClippingRankSum=0.000;DP=56;ExcessHet=3.0103;MLEAC=1,0;MLEAF=0.500,0.00;MQRankSum=0.000;RAW_MQ=98784.00;ReadPosRankSum=0.446;ANN=G|upstream_gene_variant|MODIFIER|dispersed_gene_family_protein_1_(DGF-1)%2C_putative|TcYC6_0174120|transcript|TcYC6_0174120:pseudogenic_transcript|protein_coding||c.-4630A>C|||||4630|WARNING_TRANSCRIPT_MULTIPLE_STOP_CODONS,G|upstream_gene_variant|MODIFIER|trans-sialidase%2C_Group_II%2C_putative|TcYC6_0133070|transcript|TcYC6_0133070:pseudogenic_transcript|protein_coding||c.-2135A>C|||||2135|WARNING_TRANSCRIPT_MULTIPLE_STOP_CODONS,G|upstream_gene_variant|MODIFIER|trans-sialidase%2C_putative_(fragment)|TcYC6_0137850|transcript|TcYC6_0137850-RA|protein_coding||c.-847A>C|||||847|WARNING_TRANSCRIPT_INCOMPLETE,G|upstream_gene_variant|MODIFIER|hypothetical_protein%2C_conserved|TcYC6_0035860|transcript|TcYC6_0035860-RA|protein_coding||c.-324T>G|||||324|,G|upstream_gene_variant|MODIFIER|hypothetical_protein%2C_conserved|TcYC6_0035870|transcript|TcYC6_0035870-RA|protein_coding||c.-1230T>G|||||1230|,G|upstream_gene_variant|MODIFIER|Cytochrome_c_oxidase_component%2C_putative|TcYC6_0035880|transcript|TcYC6_0035880-RA|protein_coding||c.-2571T>G|||||2571|,G|upstream_gene_variant|MODIFIER|hypothetical_protein%2C_conserved|TcYC6_0035890|transcript|TcYC6_0035890-RA|protein_coding||c.-3620T>G|||||3620|,G|intergenic_region|MODIFIER|trans-sialidase%2C_putative_(fragment)-hypothetical_protein%2C_conserved|TcYC6_0137850-TcYC6_0035860|intergenic_region|TcYC6_0137850-TcYC6_0035860|||n.128296T>G||||||	GT:AD:DP:GQ:PL:SB
TcYC6_Chr1	128591	.	GA	G	358.73	.	BaseQRankSum=1.518;ClippingRankSum=0.000;DP=54;ExcessHet=3.0103;MLEAC=1,0;MLEAF=0.500,0.00;MQRankSum=-1.248;RAW_MQ=95092.00;ReadPosRankSum=0.117;ANN=G|upstream_gene_variant|MODIFIER|dispersed_gene_family_protein_1_(DGF-1)%2C_putative|TcYC6_0174120|transcript|TcYC6_0174120:pseudogenic_transcript|protein_coding||c.-4926delT|||||4926|WARNING_TRANSCRIPT_MULTIPLE_STOP_CODONS,G|upstream_gene_variant|MODIFIER|trans-sialidase%2C_Group_II%2C_putative|TcYC6_0133070|transcript|TcYC6_0133070:pseudogenic_transcript|protein_coding||c.-2431delT|||||2431|WARNING_TRANSCRIPT_MULTIPLE_STOP_CODONS,G|upstream_gene_variant|MODIFIER|trans-sialidase%2C_putative_(fragment)|TcYC6_0137850|transcript|TcYC6_0137850-RA|protein_coding||c.-1143delT|||||1143|WARNING_TRANSCRIPT_INCOMPLETE,G|upstream_gene_variant|MODIFIER|hypothetical_protein%2C_conserved|TcYC6_0035860|transcript|TcYC6_0035860-RA|protein_coding||c.-28delA|||||28|,G|upstream_gene_variant|MODIFIER|hypothetical_protein%2C_conserved|TcYC6_0035870|transcript|TcYC6_0035870-RA|protein_coding||c.-934delA|||||934|,G|upstream_gene_variant|MODIFIER|Cytochrome_c_oxidase_component%2C_putative|TcYC6_0035880|transcript|TcYC6_0035880-RA|protein_coding||c.-2275delA|||||2275|,G|upstream_gene_variant|MODIFIER|hypothetical_protein%2C_conserved|TcYC6_0035890|transcript|TcYC6_0035890-RA|protein_coding||c.-3324delA|||||3324|,G|intergenic_region|MODIFIER|trans-sialidase%2C_putative_(fragment)-hypothetical_protein%2C_conserved|TcYC6_0137850-TcYC6_0035860|intergenic_region|TcYC6_0137850-TcYC6_0035860|||n.128592delA||||||	GT:AD:DP:GQ:PL:SB
TcYC6_Chr1	128653	.	C	T	739.77	.	BaseQRankSum=1.586;ClippingRankSum=0.000;DP=57;ExcessHet=3.0103;MLEAC=1,0;MLEAF=0.500,0.00;MQRankSum=-1.273;RAW_MQ=100384.00;ReadPosRankSum=-0.331;ANN=T|synonymous_variant|LOW|hypothetical_protein%2C_conserved|TcYC6_0035860|transcript|TcYC6_0035860-RA|protein_coding|1/1|c.34C>T|p.Leu12Leu|34/735|34/735|12/244||,T|upstream_gene_variant|MODIFIER|dispersed_gene_family_protein_1_(DGF-1)%2C_putative|TcYC6_0174120|transcript|TcYC6_0174120:pseudogenic_transcript|protein_coding||c.-4987G>A|||||4987|WARNING_TRANSCRIPT_MULTIPLE_STOP_CODONS,T|upstream_gene_variant|MODIFIER|trans-sialidase%2C_Group_II%2C_putative|TcYC6_0133070|transcript|TcYC6_0133070:pseudogenic_transcript|protein_coding||c.-2492G>A|||||2492|WARNING_TRANSCRIPT_MULTIPLE_STOP_CODONS,T|upstream_gene_variant|MODIFIER|trans-sialidase%2C_putative_(fragment)|TcYC6_0137850|transcript|TcYC6_0137850-RA|protein_coding||c.-1204G>A|||||1204|WARNING_TRANSCRIPT_INCOMPLETE,T|upstream_gene_variant|MODIFIER|hypothetical_protein%2C_conserved|TcYC6_0035870|transcript|TcYC6_0035870-RA|protein_coding||c.-873C>T|||||873|,T|upstream_gene_variant|MODIFIER|Cytochrome_c_oxidase_component%2C_putative|TcYC6_0035880|transcript|TcYC6_0035880-RA|protein_coding||c.-2214C>T|||||2214|,T|upstream_gene_variant|MODIFIER|hypothetical_protein%2C_conserved|TcYC6_0035890|transcript|TcYC6_0035890-RA|protein_coding||c.-3263C>T|||||3263|	GT:AD:DP:GQ:PL:SB
TcYC6_Chr1	128970	.	G	T	1021.77	.	BaseQRankSum=-0.084;ClippingRankSum=0.000;DP=69;ExcessHet=3.0103;MLEAC=1,0;MLEAF=0.500,0.00;MQRankSum=0.000;RAW_MQ=121716.00;ReadPosRankSum=-1.697;ANN=T|synonymous_variant|LOW|hypothetical_protein%2C_conserved|TcYC6_0035860|transcript|TcYC6_0035860-RA|protein_coding|1/1|c.351G>T|p.Val117Val|351/735|351/735|117/244||,T|upstream_gene_variant|MODIFIER|trans-sialidase%2C_Group_II%2C_putative|TcYC6_0133070|transcript|TcYC6_0133070:pseudogenic_transcript|protein_coding||c.-2809C>A|||||2809|WARNING_TRANSCRIPT_MULTIPLE_STOP_CODONS,T|upstream_gene_variant|MODIFIER|trans-sialidase%2C_putative_(fragment)|TcYC6_0137850|transcript|TcYC6_0137850-RA|protein_coding||c.-1521C>A|||||1521|WARNING_TRANSCRIPT_INCOMPLETE,T|upstream_gene_variant|MODIFIER|hypothetical_protein%2C_conserved|TcYC6_0035870|transcript|TcYC6_0035870-RA|protein_coding||c.-556G>T|||||556|,T|upstream_gene_variant|MODIFIER|Cytochrome_c_oxidase_component%2C_putative|TcYC6_0035880|transcript|TcYC6_0035880-RA|protein_coding||c.-1897G>T|||||1897|,T|upstream_gene_variant|MODIFIER|hypothetical_protein%2C_conserved|TcYC6_0035890|transcript|TcYC6_0035890-RA|protein_coding||c.-2946G>T|||||2946|	GT:AD:DP:GQ:PL:SB
TcYC6_Chr1	129152	.	T	C	1195.77	.	BaseQRankSum=-2.010;ClippingRankSum=0.000;DP=92;ExcessHet=3.0103;MLEAC=1,0;MLEAF=0.500,0.00;MQRankSum=0.000;RAW_MQ=162288.00;ReadPosRankSum=1.113;ANN=C|missense_variant|MODERATE|hypothetical_protein%2C_conserved|TcYC6_0035860|transcript|TcYC6_0035860-RA|protein_coding|1/1|c.533T>C|p.Leu178Ser|533/735|533/735|178/244||,C|upstream_gene_variant|MODIFIER|trans-sialidase%2C_Group_II%2C_putative|TcYC6_0133070|transcript|TcYC6_0133070:pseudogenic_transcript|protein_coding||c.-2991A>G|||||2991|WARNING_TRANSCRIPT_MULTIPLE_STOP_CODONS,C|upstream_gene_variant|MODIFIER|trans-sialidase%2C_putative_(fragment)|TcYC6_0137850|transcript|TcYC6_0137850-RA|protein_coding||c.-1703A>G|||||1703|WARNING_TRANSCRIPT_INCOMPLETE,C|upstream_gene_variant|MODIFIER|hypothetical_protein%2C_conserved|TcYC6_0035870|transcript|TcYC6_0035870-RA|protein_coding||c.-374T>C|||||374|,C|upstream_gene_variant|MODIFIER|Cytochrome_c_oxidase_component%2C_putative|TcYC6_0035880|transcript|TcYC6_0035880-RA|protein_coding||c.-1715T>C|||||1715|,C|upstream_gene_variant|MODIFIER|hypothetical_protein%2C_conserved|TcYC6_0035890|transcript|TcYC6_0035890-RA|protein_coding||c.-2764T>C|||||2764|,C|upstream_gene_variant|MODIFIER|Peroxisomal_biogenesis_factor_11_(PEX11)%2C_putative|TcYC6_0035900|transcript|TcYC6_0035900-RA|protein_coding||c.-4893T>C|||||4893|	GT:AD:DP:GQ:PL:SB
TcYC6_Chr1	129356	.	C	A	965.77	.	BaseQRankSum=2.436;ClippingRankSum=0.000;DP=59;ExcessHet=3.0103;MLEAC=1,0;MLEAF=0.500,0.00;MQRankSum=-1.529;RAW_MQ=103748.00;ReadPosRankSum=0.412;ANN=A|upstream_gene_variant|MODIFIER|trans-sialidase%2C_Group_II%2C_putative|TcYC6_0133070|transcript|TcYC6_0133070:pseudogenic_transcript|protein_coding||c.-3195G>T|||||3195|WARNING_TRANSCRIPT_MULTIPLE_STOP_CODONS,A|upstream_gene_variant|MODIFIER|trans-sialidase%2C_putative_(fragment)|TcYC6_0137850|transcript|TcYC6_0137850-RA|protein_coding||c.-1907G>T|||||1907|WARNING_TRANSCRIPT_INCOMPLETE,A|upstream_gene_variant|MODIFIER|hypothetical_protein%2C_conserved|TcYC6_0035870|transcript|TcYC6_0035870-RA|protein_coding||c.-170C>A|||||170|,A|upstream_gene_variant|MODIFIER|Cytochrome_c_oxidase_component%2C_putative|TcYC6_0035880|transcript|TcYC6_0035880-RA|protein_coding||c.-1511C>A|||||1511|,A|upstream_gene_variant|MODIFIER|hypothetical_protein%2C_conserved|TcYC6_0035890|transcript|TcYC6_0035890-RA|protein_coding||c.-2560C>A|||||2560|,A|upstream_gene_variant|MODIFIER|Peroxisomal_biogenesis_factor_11_(PEX11)%2C_putative|TcYC6_0035900|transcript|TcYC6_0035900-RA|protein_coding||c.-4689C>A|||||4689|,A|downstream_gene_variant|MODIFIER|hypothetical_protein%2C_conserved|TcYC6_0035860|transcript|TcYC6_0035860-RA|protein_coding||c.*2C>A|||||2|,A|intergenic_region|MODIFIER|hypothetical_protein%2C_conserved-hypothetical_protein%2C_conserved|TcYC6_0035860-TcYC6_0035870|intergenic_region|TcYC6_0035860-TcYC6_0035870|||n.129356C>A||||||	GT:AD:DP:GQ:PL:SB
TcYC6_Chr1	129518	.	A	T	800.77	.	BaseQRankSum=-0.364;ClippingRankSum=0.000;DP=53;ExcessHet=3.0103;MLEAC=1,0;MLEAF=0.500,0.00;MQRankSum=-1.995;RAW_MQ=93000.00;ReadPosRankSum=-0.063;ANN=T|upstream_gene_variant|MODIFIER|trans-sialidase%2C_Group_II%2C_putative|TcYC6_0133070|transcript|TcYC6_0133070:pseudogenic_transcript|protein_coding||c.-3357T>A|||||3357|WARNING_TRANSCRIPT_MULTIPLE_STOP_CODONS,T|upstream_gene_variant|MODIFIER|trans-sialidase%2C_putative_(fragment)|TcYC6_0137850|transcript|TcYC6_0137850-RA|protein_coding||c.-2069T>A|||||2069|WARNING_TRANSCRIPT_INCOMPLETE,T|upstream_gene_variant|MODIFIER|hypothetical_protein%2C_conserved|TcYC6_0035870|transcript|TcYC6_0035870-RA|protein_coding||c.-8A>T|||||8|,T|upstream_gene_variant|MODIFIER|Cytochrome_c_oxidase_component%2C_putative|TcYC6_0035880|transcript|TcYC6_0035880-RA|protein_coding||c.-1349A>T|||||1349|,T|upstream_gene_variant|MODIFIER|hypothetical_protein%2C_conserved|TcYC6_0035890|transcript|TcYC6_0035890-RA|protein_coding||c.-2398A>T|||||2398|,T|upstream_gene_variant|MODIFIER|Peroxisomal_biogenesis_factor_11_(PEX11)%2C_putative|TcYC6_0035900|transcript|TcYC6_0035900-RA|protein_coding||c.-4527A>T|||||4527|,T|downstream_gene_variant|MODIFIER|hypothetical_protein%2C_conserved|TcYC6_0035860|transcript|TcYC6_0035860-RA|protein_coding||c.*164A>T|||||164|,T|intergenic_region|MODIFIER|hypothetical_protein%2C_conserved-hypothetical_protein%2C_conserved|TcYC6_0035860-TcYC6_0035870|intergenic_region|TcYC6_0035860-TcYC6_0035870|||n.129518A>T||||||	GT:AD:DP:GQ:PL:SB
TcYC6_Chr1	129871	.	C	G	1019.77	.	BaseQRankSum=-0.439;ClippingRankSum=0.000;DP=86;ExcessHet=3.0103;MLEAC=1,0;MLEAF=0.500,0.00;MQRankSum=0.000;RAW_MQ=151704.00;ReadPosRankSum=-0.820;ANN=G|missense_variant|MODERATE|hypothetical_protein%2C_conserved|TcYC6_0035870|transcript|TcYC6_0035870-RA|protein_coding|1/1|c.346C>G|p.Gln116Glu|346/1101|346/1101|116/366||,G|upstream_gene_variant|MODIFIER|trans-sialidase%2C_Group_II%2C_putative|TcYC6_0133070|transcript|TcYC6_0133070:pseudogenic_transcript|protein_coding||c.-3710G>C|||||3710|WARNING_TRANSCRIPT_MULTIPLE_STOP_CODONS,G|upstream_gene_variant|MODIFIER|trans-sialidase%2C_putative_(fragment)|TcYC6_0137850|transcript|TcYC6_0137850-RA|protein_coding||c.-2422G>C|||||2422|WARNING_TRANSCRIPT_INCOMPLETE,G|upstream_gene_variant|MODIFIER|Cytochrome_c_oxidase_component%2C_putative|TcYC6_0035880|transcript|TcYC6_0035880-RA|protein_coding||c.-996C>G|||||996|,G|upstream_gene_variant|MODIFIER|hypothetical_protein%2C_conserved|TcYC6_0035890|transcript|TcYC6_0035890-RA|protein_coding||c.-2045C>G|||||2045|,G|upstream_gene_variant|MODIFIER|Peroxisomal_biogenesis_factor_11_(PEX11)%2C_putative|TcYC6_0035900|transcript|TcYC6_0035900-RA|protein_coding||c.-4174C>G|||||4174|,G|downstream_gene_variant|MODIFIER|hypothetical_protein%2C_conserved|TcYC6_0035860|transcript|TcYC6_0035860-RA|protein_coding||c.*517C>G|||||517|	GT:AD:DP:GQ:PL:SB
TcYC6_Chr1	130010	.	C	T	891.77	.	BaseQRankSum=-0.900;ClippingRankSum=0.000;DP=69;ExcessHet=3.0103;MLEAC=1,0;MLEAF=0.500,0.00;MQRankSum=0.000;RAW_MQ=121716.00;ReadPosRankSum=0.214;ANN=T|missense_variant|MODERATE|hypothetical_protein%2C_conserved|TcYC6_0035870|transcript|TcYC6_0035870-RA|protein_coding|1/1|c.485C>T|p.Thr162Met|485/1101|485/1101|162/366||,T|upstream_gene_variant|MODIFIER|trans-sialidase%2C_Group_II%2C_putative|TcYC6_0133070|transcript|TcYC6_0133070:pseudogenic_transcript|protein_coding||c.-3849G>A|||||3849|WARNING_TRANSCRIPT_MULTIPLE_STOP_CODONS,T|upstream_gene_variant|MODIFIER|trans-sialidase%2C_putative_(fragment)|TcYC6_0137850|transcript|TcYC6_0137850-RA|protein_coding||c.-2561G>A|||||2561|WARNING_TRANSCRIPT_INCOMPLETE,T|upstream_gene_variant|MODIFIER|Cytochrome_c_oxidase_component%2C_putative|TcYC6_0035880|transcript|TcYC6_0035880-RA|protein_coding||c.-857C>T|||||857|,T|upstream_gene_variant|MODIFIER|hypothetical_protein%2C_conserved|TcYC6_0035890|transcript|TcYC6_0035890-RA|protein_coding||c.-1906C>T|||||1906|,T|upstream_gene_variant|MODIFIER|Peroxisomal_biogenesis_factor_11_(PEX11)%2C_putative|TcYC6_0035900|transcript|TcYC6_0035900-RA|protein_coding||c.-4035C>T|||||4035|,T|downstream_gene_variant|MODIFIER|hypothetical_protein%2C_conserved|TcYC6_0035860|transcript|TcYC6_0035860-RA|protein_coding||c.*656C>T|||||656|	GT:AD:DP:GQ:PL:SB
TcYC6_Chr1	130706	.	CAAA	C	110.73	.	BaseQRankSum=1.611;ClippingRankSum=0.000;DP=23;ExcessHet=3.0103;MLEAC=1,0;MLEAF=0.500,0.00;MQRankSum=0.674;RAW_MQ=38196.00;ReadPosRankSum=-0.792;ANN=C|upstream_gene_variant|MODIFIER|trans-sialidase%2C_Group_II%2C_putative|TcYC6_0133070|transcript|TcYC6_0133070:pseudogenic_transcript|protein_coding||c.-4548_-4546delTTT|||||4546|WARNING_TRANSCRIPT_MULTIPLE_STOP_CODONS,C|upstream_gene_variant|MODIFIER|trans-sialidase%2C_putative_(fragment)|TcYC6_0137850|transcript|TcYC6_0137850-RA|protein_coding||c.-3260_-3258delTTT|||||3258|WARNING_TRANSCRIPT_INCOMPLETE,C|upstream_gene_variant|MODIFIER|Cytochrome_c_oxidase_component%2C_putative|TcYC6_0035880|transcript|TcYC6_0035880-RA|protein_coding||c.-160_-158delAAA|||||160|,C|upstream_gene_variant|MODIFIER|hypothetical_protein%2C_conserved|TcYC6_0035890|transcript|TcYC6_0035890-RA|protein_coding||c.-1209_-1207delAAA|||||1209|,C|upstream_gene_variant|MODIFIER|Peroxisomal_biogenesis_factor_11_(PEX11)%2C_putative|TcYC6_0035900|transcript|TcYC6_0035900-RA|protein_coding||c.-3338_-3336delAAA|||||3338|,C|upstream_gene_variant|MODIFIER|hypothetical_protein%2C_conserved|TcYC6_0035910|transcript|TcYC6_0035910-RA|protein_coding||c.-4551_-4549delAAA|||||4551|,C|downstream_gene_variant|MODIFIER|hypothetical_protein%2C_conserved|TcYC6_0035860|transcript|TcYC6_0035860-RA|protein_coding||c.*1353_*1355delAAA|||||1353|,C|downstream_gene_variant|MODIFIER|hypothetical_protein%2C_conserved|TcYC6_0035870|transcript|TcYC6_0035870-RA|protein_coding||c.*81_*83delAAA|||||81|,C|intergenic_region|MODIFIER|hypothetical_protein%2C_conserved-Cytochrome_c_oxidase_component%2C_putative|TcYC6_0035870-TcYC6_0035880|intergenic_region|TcYC6_0035870-TcYC6_0035880|||n.130707_130709delAAA||||||	GT:AD:DP:GQ:PL:SB
TcYC6_Chr1	130819	.	A	G	92.77	.	BaseQRankSum=-1.559;ClippingRankSum=0.000;DP=9;ExcessHet=3.0103;MLEAC=1,0;MLEAF=0.500,0.00;MQRankSum=0.000;RAW_MQ=15876.00;ReadPosRankSum=-1.309;ANN=G|upstream_gene_variant|MODIFIER|trans-sialidase%2C_Group_II%2C_putative|TcYC6_0133070|transcript|TcYC6_0133070:pseudogenic_transcript|protein_coding||c.-4658T>C|||||4658|WARNING_TRANSCRIPT_MULTIPLE_STOP_CODONS,G|upstream_gene_variant|MODIFIER|trans-sialidase%2C_putative_(fragment)|TcYC6_0137850|transcript|TcYC6_0137850-RA|protein_coding||c.-3370T>C|||||3370|WARNING_TRANSCRIPT_INCOMPLETE,G|upstream_gene_variant|MODIFIER|Cytochrome_c_oxidase_component%2C_putative|TcYC6_0035880|transcript|TcYC6_0035880-RA|protein_coding||c.-48A>G|||||48|,G|upstream_gene_variant|MODIFIER|hypothetical_protein%2C_conserved|TcYC6_0035890|transcript|TcYC6_0035890-RA|protein_coding||c.-1097A>G|||||1097|,G|upstream_gene_variant|MODIFIER|Peroxisomal_biogenesis_factor_11_(PEX11)%2C_putative|TcYC6_0035900|transcript|TcYC6_0035900-RA|protein_coding||c.-3226A>G|||||3226|,G|upstream_gene_variant|MODIFIER|hypothetical_protein%2C_conserved|TcYC6_0035910|transcript|TcYC6_0035910-RA|protein_coding||c.-4439A>G|||||4439|,G|downstream_gene_variant|MODIFIER|hypothetical_protein%2C_conserved|TcYC6_0035860|transcript|TcYC6_0035860-RA|protein_coding||c.*1465A>G|||||1465|,G|downstream_gene_variant|MODIFIER|hypothetical_protein%2C_conserved|TcYC6_0035870|transcript|TcYC6_0035870-RA|protein_coding||c.*193A>G|||||193|,G|intergenic_region|MODIFIER|hypothetical_protein%2C_conserved-Cytochrome_c_oxidase_component%2C_putative|TcYC6_0035870-TcYC6_0035880|intergenic_region|TcYC6_0035870-TcYC6_0035880|||n.130819A>G||||||	GT:AD:DP:GQ:PL:SB
TcYC6_Chr1	131292	.	C	CA	481.73	.	BaseQRankSum=-2.403;ClippingRankSum=0.000;DP=28;ExcessHet=3.0103;MLEAC=1,0;MLEAF=0.500,0.00;MQRankSum=-2.182;RAW_MQ=45289.00;ReadPosRankSum=-1.101;ANN=CA|upstream_gene_variant|MODIFIER|trans-sialidase%2C_putative_(fragment)|TcYC6_0137850|transcript|TcYC6_0137850-RA|protein_coding||c.-3844_-3843insT|||||3844|WARNING_TRANSCRIPT_INCOMPLETE,CA|upstream_gene_variant|MODIFIER|hypothetical_protein%2C_conserved|TcYC6_0035890|transcript|TcYC6_0035890-RA|protein_coding||c.-624_-623insA|||||623|,CA|upstream_gene_variant|MODIFIER|Peroxisomal_biogenesis_factor_11_(PEX11)%2C_putative|TcYC6_0035900|transcript|TcYC6_0035900-RA|protein_coding||c.-2753_-2752insA|||||2752|,CA|upstream_gene_variant|MODIFIER|hypothetical_protein%2C_conserved|TcYC6_0035910|transcript|TcYC6_0035910-RA|protein_coding||c.-3966_-3965insA|||||3965|,CA|downstream_gene_variant|MODIFIER|hypothetical_protein%2C_conserved|TcYC6_0035860|transcript|TcYC6_0035860-RA|protein_coding||c.*1938_*1939insA|||||1939|,CA|downstream_gene_variant|MODIFIER|hypothetical_protein%2C_conserved|TcYC6_0035870|transcript|TcYC6_0035870-RA|protein_coding||c.*666_*667insA|||||667|,CA|downstream_gene_variant|MODIFIER|Cytochrome_c_oxidase_component%2C_putative|TcYC6_0035880|transcript|TcYC6_0035880-RA|protein_coding||c.*102_*103insA|||||103|,CA|intergenic_region|MODIFIER|Cytochrome_c_oxidase_component%2C_putative-hypothetical_protein%2C_conserved|TcYC6_0035880-TcYC6_0035890|intergenic_region|TcYC6_0035880-TcYC6_0035890|||n.131292_131293insA||||||	GT:AD:DP:GQ:PL:SB
TcYC6_Chr1	131409	.	ATTTT	A	551.73	.	BaseQRankSum=-1.501;ClippingRankSum=0.000;DP=24;ExcessHet=3.0103;MLEAC=1,0;MLEAF=0.500,0.00;MQRankSum=3.593;RAW_MQ=40656.00;ReadPosRankSum=-1.901;ANN=A|upstream_gene_variant|MODIFIER|trans-sialidase%2C_putative_(fragment)|TcYC6_0137850|transcript|TcYC6_0137850-RA|protein_coding||c.-3964_-3961delAAAA|||||3961|WARNING_TRANSCRIPT_INCOMPLETE,A|upstream_gene_variant|MODIFIER|hypothetical_protein%2C_conserved|TcYC6_0035890|transcript|TcYC6_0035890-RA|protein_coding||c.-506_-503delTTTT|||||506|,A|upstream_gene_variant|MODIFIER|Peroxisomal_biogenesis_factor_11_(PEX11)%2C_putative|TcYC6_0035900|transcript|TcYC6_0035900-RA|protein_coding||c.-2635_-2632delTTTT|||||2635|,A|upstream_gene_variant|MODIFIER|hypothetical_protein%2C_conserved|TcYC6_0035910|transcript|TcYC6_0035910-RA|protein_coding||c.-3848_-3845delTTTT|||||3848|,A|downstream_gene_variant|MODIFIER|hypothetical_protein%2C_conserved|TcYC6_0035860|transcript|TcYC6_0035860-RA|protein_coding||c.*2056_*2059delTTTT|||||2056|,A|downstream_gene_variant|MODIFIER|hypothetical_protein%2C_conserved|TcYC6_0035870|transcript|TcYC6_0035870-RA|protein_coding||c.*784_*787delTTTT|||||784|,A|downstream_gene_variant|MODIFIER|Cytochrome_c_oxidase_component%2C_putative|TcYC6_0035880|transcript|TcYC6_0035880-RA|protein_coding||c.*220_*223delTTTT|||||220|,A|intergenic_region|MODIFIER|Cytochrome_c_oxidase_component%2C_putative-hypothetical_protein%2C_conserved|TcYC6_0035880-TcYC6_0035890|intergenic_region|TcYC6_0035880-TcYC6_0035890|||n.131410_131413delTTTT||||||	GT:AD:DP:GQ:PGT:PID:PL:SB
TcYC6_Chr1	131428	.	G	T	31.77	.	BaseQRankSum=0.611;ClippingRankSum=0.000;DP=25;ExcessHet=3.0103;MLEAC=1,0;MLEAF=0.500,0.00;MQRankSum=-4.133;RAW_MQ=42420.00;ReadPosRankSum=0.545;ANN=T|upstream_gene_variant|MODIFIER|trans-sialidase%2C_putative_(fragment)|TcYC6_0137850|transcript|TcYC6_0137850-RA|protein_coding||c.-3979C>A|||||3979|WARNING_TRANSCRIPT_INCOMPLETE,T|upstream_gene_variant|MODIFIER|hypothetical_protein%2C_conserved|TcYC6_0035890|transcript|TcYC6_0035890-RA|protein_coding||c.-488G>T|||||488|,T|upstream_gene_variant|MODIFIER|Peroxisomal_biogenesis_factor_11_(PEX11)%2C_putative|TcYC6_0035900|transcript|TcYC6_0035900-RA|protein_coding||c.-2617G>T|||||2617|,T|upstream_gene_variant|MODIFIER|hypothetical_protein%2C_conserved|TcYC6_0035910|transcript|TcYC6_0035910-RA|protein_coding||c.-3830G>T|||||3830|,T|downstream_gene_variant|MODIFIER|hypothetical_protein%2C_conserved|TcYC6_0035860|transcript|TcYC6_0035860-RA|protein_coding||c.*2074G>T|||||2074|,T|downstream_gene_variant|MODIFIER|hypothetical_protein%2C_conserved|TcYC6_0035870|transcript|TcYC6_0035870-RA|protein_coding||c.*802G>T|||||802|,T|downstream_gene_variant|MODIFIER|Cytochrome_c_oxidase_component%2C_putative|TcYC6_0035880|transcript|TcYC6_0035880-RA|protein_coding||c.*238G>T|||||238|,T|intergenic_region|MODIFIER|Cytochrome_c_oxidase_component%2C_putative-hypothetical_protein%2C_conserved|TcYC6_0035880-TcYC6_0035890|intergenic_region|TcYC6_0035880-TcYC6_0035890|||n.131428G>T||||||	GT:AD:DP:GQ:PGT:PID:PL:SB
TcYC6_Chr1	131429	.	A	T	31.77	.	BaseQRankSum=0.819;ClippingRankSum=0.000;DP=25;ExcessHet=3.0103;MLEAC=1,0;MLEAF=0.500,0.00;MQRankSum=-4.133;RAW_MQ=42420.00;ReadPosRankSum=0.294;ANN=T|upstream_gene_variant|MODIFIER|trans-sialidase%2C_putative_(fragment)|TcYC6_0137850|transcript|TcYC6_0137850-RA|protein_coding||c.-3980T>A|||||3980|WARNING_TRANSCRIPT_INCOMPLETE,T|upstream_gene_variant|MODIFIER|hypothetical_protein%2C_conserved|TcYC6_0035890|transcript|TcYC6_0035890-RA|protein_coding||c.-487A>T|||||487|,T|upstream_gene_variant|MODIFIER|Peroxisomal_biogenesis_factor_11_(PEX11)%2C_putative|TcYC6_0035900|transcript|TcYC6_0035900-RA|protein_coding||c.-2616A>T|||||2616|,T|upstream_gene_variant|MODIFIER|hypothetical_protein%2C_conserved|TcYC6_0035910|transcript|TcYC6_0035910-RA|protein_coding||c.-3829A>T|||||3829|,T|downstream_gene_variant|MODIFIER|hypothetical_protein%2C_conserved|TcYC6_0035860|transcript|TcYC6_0035860-RA|protein_coding||c.*2075A>T|||||2075|,T|downstream_gene_variant|MODIFIER|hypothetical_protein%2C_conserved|TcYC6_0035870|transcript|TcYC6_0035870-RA|protein_coding||c.*803A>T|||||803|,T|downstream_gene_variant|MODIFIER|Cytochrome_c_oxidase_component%2C_putative|TcYC6_0035880|transcript|TcYC6_0035880-RA|protein_coding||c.*239A>T|||||239|,T|intergenic_region|MODIFIER|Cytochrome_c_oxidase_component%2C_putative-hypothetical_protein%2C_conserved|TcYC6_0035880-TcYC6_0035890|intergenic_region|TcYC6_0035880-TcYC6_0035890|||n.131429A>T||||||	GT:AD:DP:GQ:PGT:PID:PL:SB
TcYC6_Chr1	131433	.	G	T	31.77	.	BaseQRankSum=-0.058;ClippingRankSum=0.000;DP=24;ExcessHet=3.0103;MLEAC=1,0;MLEAF=0.500,0.00;MQRankSum=-4.041;RAW_MQ=40656.00;ReadPosRankSum=-0.131;ANN=T|upstream_gene_variant|MODIFIER|trans-sialidase%2C_putative_(fragment)|TcYC6_0137850|transcript|TcYC6_0137850-RA|protein_coding||c.-3984C>A|||||3984|WARNING_TRANSCRIPT_INCOMPLETE,T|upstream_gene_variant|MODIFIER|hypothetical_protein%2C_conserved|TcYC6_0035890|transcript|TcYC6_0035890-RA|protein_coding||c.-483G>T|||||483|,T|upstream_gene_variant|MODIFIER|Peroxisomal_biogenesis_factor_11_(PEX11)%2C_putative|TcYC6_0035900|transcript|TcYC6_0035900-RA|protein_coding||c.-2612G>T|||||2612|,T|upstream_gene_variant|MODIFIER|hypothetical_protein%2C_conserved|TcYC6_0035910|transcript|TcYC6_0035910-RA|protein_coding||c.-3825G>T|||||3825|,T|downstream_gene_variant|MODIFIER|hypothetical_protein%2C_conserved|TcYC6_0035860|transcript|TcYC6_0035860-RA|protein_coding||c.*2079G>T|||||2079|,T|downstream_gene_variant|MODIFIER|hypothetical_protein%2C_conserved|TcYC6_0035870|transcript|TcYC6_0035870-RA|protein_coding||c.*807G>T|||||807|,T|downstream_gene_variant|MODIFIER|Cytochrome_c_oxidase_component%2C_putative|TcYC6_0035880|transcript|TcYC6_0035880-RA|protein_coding||c.*243G>T|||||243|,T|intergenic_region|MODIFIER|Cytochrome_c_oxidase_component%2C_putative-hypothetical_protein%2C_conserved|TcYC6_0035880-TcYC6_0035890|intergenic_region|TcYC6_0035880-TcYC6_0035890|||n.131433G>T||||||	GT:AD:DP:GQ:PGT:PID:PL:SB
TcYC6_Chr1	131436	.	A	T	34.77	.	BaseQRankSum=-0.064;ClippingRankSum=0.000;DP=21;ExcessHet=3.0103;MLEAC=1,0;MLEAF=0.500,0.00;MQRankSum=-3.748;RAW_MQ=35364.00;ReadPosRankSum=-2.012;ANN=T|upstream_gene_variant|MODIFIER|trans-sialidase%2C_putative_(fragment)|TcYC6_0137850|transcript|TcYC6_0137850-RA|protein_coding||c.-3987T>A|||||3987|WARNING_TRANSCRIPT_INCOMPLETE,T|upstream_gene_variant|MODIFIER|hypothetical_protein%2C_conserved|TcYC6_0035890|transcript|TcYC6_0035890-RA|protein_coding||c.-480A>T|||||480|,T|upstream_gene_variant|MODIFIER|Peroxisomal_biogenesis_factor_11_(PEX11)%2C_putative|TcYC6_0035900|transcript|TcYC6_0035900-RA|protein_coding||c.-2609A>T|||||2609|,T|upstream_gene_variant|MODIFIER|hypothetical_protein%2C_conserved|TcYC6_0035910|transcript|TcYC6_0035910-RA|protein_coding||c.-3822A>T|||||3822|,T|downstream_gene_variant|MODIFIER|hypothetical_protein%2C_conserved|TcYC6_0035860|transcript|TcYC6_0035860-RA|protein_coding||c.*2082A>T|||||2082|,T|downstream_gene_variant|MODIFIER|hypothetical_protein%2C_conserved|TcYC6_0035870|transcript|TcYC6_0035870-RA|protein_coding||c.*810A>T|||||810|,T|downstream_gene_variant|MODIFIER|Cytochrome_c_oxidase_component%2C_putative|TcYC6_0035880|transcript|TcYC6_0035880-RA|protein_coding||c.*246A>T|||||246|,T|intergenic_region|MODIFIER|Cytochrome_c_oxidase_component%2C_putative-hypothetical_protein%2C_conserved|TcYC6_0035880-TcYC6_0035890|intergenic_region|TcYC6_0035880-TcYC6_0035890|||n.131436A>T||||||	GT:AD:DP:GQ:PGT:PID:PL:SB
TcYC6_Chr1	131439	.	TCCA	T	31.73	.	BaseQRankSum=-0.855;ClippingRankSum=0.000;DP=22;ExcessHet=3.0103;MLEAC=1,0;MLEAF=0.500,0.00;MQRankSum=-3.848;RAW_MQ=37128.00;ReadPosRankSum=-1.819;ANN=T|upstream_gene_variant|MODIFIER|trans-sialidase%2C_putative_(fragment)|TcYC6_0137850|transcript|TcYC6_0137850-RA|protein_coding||c.-3993_-3991delTGG|||||3991|WARNING_TRANSCRIPT_INCOMPLETE,T|upstream_gene_variant|MODIFIER|hypothetical_protein%2C_conserved|TcYC6_0035890|transcript|TcYC6_0035890-RA|protein_coding||c.-476_-474delCCA|||||476|,T|upstream_gene_variant|MODIFIER|Peroxisomal_biogenesis_factor_11_(PEX11)%2C_putative|TcYC6_0035900|transcript|TcYC6_0035900-RA|protein_coding||c.-2605_-2603delCCA|||||2605|,T|upstream_gene_variant|MODIFIER|hypothetical_protein%2C_conserved|TcYC6_0035910|transcript|TcYC6_0035910-RA|protein_coding||c.-3818_-3816delCCA|||||3818|,T|downstream_gene_variant|MODIFIER|hypothetical_protein%2C_conserved|TcYC6_0035860|transcript|TcYC6_0035860-RA|protein_coding||c.*2086_*2088delCCA|||||2086|,T|downstream_gene_variant|MODIFIER|hypothetical_protein%2C_conserved|TcYC6_0035870|transcript|TcYC6_0035870-RA|protein_coding||c.*814_*816delCCA|||||814|,T|downstream_gene_variant|MODIFIER|Cytochrome_c_oxidase_component%2C_putative|TcYC6_0035880|transcript|TcYC6_0035880-RA|protein_coding||c.*250_*252delCCA|||||250|,T|intergenic_region|MODIFIER|Cytochrome_c_oxidase_component%2C_putative-hypothetical_protein%2C_conserved|TcYC6_0035880-TcYC6_0035890|intergenic_region|TcYC6_0035880-TcYC6_0035890|||n.131440_131442delCCA||||||	GT:AD:DP:GQ:PGT:PID:PL:SB
TcYC6_Chr1	131446	.	G	T	43.77	.	BaseQRankSum=-2.712;ClippingRankSum=0.000;DP=21;ExcessHet=3.0103;MLEAC=1,0;MLEAF=0.500,0.00;MQRankSum=-3.748;RAW_MQ=35364.00;ANN=T|upstream_gene_variant|MODIFIER|trans-sialidase%2C_putative_(fragment)|TcYC6_0137850|transcript|TcYC6_0137850-RA|protein_coding||c.-3997C>A|||||3997|WARNING_TRANSCRIPT_INCOMPLETE,T|upstream_gene_variant|MODIFIER|hypothetical_protein%2C_conserved|TcYC6_0035890|transcript|TcYC6_0035890-RA|protein_coding||c.-470G>T|||||470|,T|upstream_gene_variant|MODIFIER|Peroxisomal_biogenesis_factor_11_(PEX11)%2C_putative|TcYC6_0035900|transcript|TcYC6_0035900-RA|protein_coding||c.-2599G>T|||||2599|,T|upstream_gene_variant|MODIFIER|hypothetical_protein%2C_conserved|TcYC6_0035910|transcript|TcYC6_0035910-RA|protein_coding||c.-3812G>T|||||3812|,T|downstream_gene_variant|MODIFIER|hypothetical_protein%2C_conserved|TcYC6_0035860|transcript|TcYC6_0035860-RA|protein_coding||c.*2092G>T|||||2092|,T|downstream_gene_variant|MODIFIER|hypothetical_protein%2C_conserved|TcYC6_0035870|transcript|TcYC6_0035870-RA|protein_coding||c.*820G>T|||||820|,T|downstream_gene_variant|MODIFIER|Cytochrome_c_oxidase_component%2C_putative|TcYC6_0035880|transcript|TcYC6_0035880-RA|protein_coding||c.*256G>T|||||256|,T|intergenic_region|MODIFIER|Cytochrome_c_oxidase_component%2C_putative-hypothetical_protein%2C_conserved|TcYC6_0035880-TcYC6_0035890|intergenic_region|TcYC6_0035880-TcYC6_0035890|||n.131446G>T||||||	GT:AD:DP:GQ:PGT:PID:PL:SB
TcYC6_Chr1	131866	.	A	G	744.77	.	BaseQRankSum=1.210;ClippingRankSum=0.000;DP=51;ExcessHet=3.0103;MLEAC=1,0;MLEAF=0.500,0.00;MQRankSum=1.375;RAW_MQ=89636.00;ReadPosRankSum=1.190;ANN=G|upstream_gene_variant|MODIFIER|trans-sialidase%2C_putative_(fragment)|TcYC6_0137850|transcript|TcYC6_0137850-RA|protein_coding||c.-4417T>C|||||4417|WARNING_TRANSCRIPT_INCOMPLETE,G|upstream_gene_variant|MODIFIER|hypothetical_protein%2C_conserved|TcYC6_0035890|transcript|TcYC6_0035890-RA|protein_coding||c.-50A>G|||||50|,G|upstream_gene_variant|MODIFIER|Peroxisomal_biogenesis_factor_11_(PEX11)%2C_putative|TcYC6_0035900|transcript|TcYC6_0035900-RA|protein_coding||c.-2179A>G|||||2179|,G|upstream_gene_variant|MODIFIER|hypothetical_protein%2C_conserved|TcYC6_0035910|transcript|TcYC6_0035910-RA|protein_coding||c.-3392A>G|||||3392|,G|upstream_gene_variant|MODIFIER|N-Acetyl-D-glucosaminylphosphatidylinositol_de-N-acetylase%2C_putative|TcYC6_0035920|transcript|TcYC6_0035920-RA|protein_coding||c.-4632A>G|||||4632|,G|downstream_gene_variant|MODIFIER|hypothetical_protein%2C_conserved|TcYC6_0035860|transcript|TcYC6_0035860-RA|protein_coding||c.*2512A>G|||||2512|,G|downstream_gene_variant|MODIFIER|hypothetical_protein%2C_conserved|TcYC6_0035870|transcript|TcYC6_0035870-RA|protein_coding||c.*1240A>G|||||1240|,G|downstream_gene_variant|MODIFIER|Cytochrome_c_oxidase_component%2C_putative|TcYC6_0035880|transcript|TcYC6_0035880-RA|protein_coding||c.*676A>G|||||676|,G|intergenic_region|MODIFIER|Cytochrome_c_oxidase_component%2C_putative-hypothetical_protein%2C_conserved|TcYC6_0035880-TcYC6_0035890|intergenic_region|TcYC6_0035880-TcYC6_0035890|||n.131866A>G||||||	GT:AD:DP:GQ:PL:SB
TcYC6_Chr1	132449	.	G	A	1267.77	.	BaseQRankSum=-1.025;ClippingRankSum=0.000;DP=81;ExcessHet=3.0103;MLEAC=1,0;MLEAF=0.500,0.00;MQRankSum=0.000;RAW_MQ=142884.00;ReadPosRankSum=-0.848;ANN=A|synonymous_variant|LOW|hypothetical_protein%2C_conserved|TcYC6_0035890|transcript|TcYC6_0035890-RA|protein_coding|1/1|c.534G>A|p.Lys178Lys|534/1869|534/1869|178/622||,A|upstream_gene_variant|MODIFIER|trans-sialidase%2C_putative_(fragment)|TcYC6_0137850|transcript|TcYC6_0137850-RA|protein_coding||c.-5000C>T|||||5000|WARNING_TRANSCRIPT_INCOMPLETE,A|upstream_gene_variant|MODIFIER|Peroxisomal_biogenesis_factor_11_(PEX11)%2C_putative|TcYC6_0035900|transcript|TcYC6_0035900-RA|protein_coding||c.-1596G>A|||||1596|,A|upstream_gene_variant|MODIFIER|hypothetical_protein%2C_conserved|TcYC6_0035910|transcript|TcYC6_0035910-RA|protein_coding||c.-2809G>A|||||2809|,A|upstream_gene_variant|MODIFIER|N-Acetyl-D-glucosaminylphosphatidylinositol_de-N-acetylase%2C_putative|TcYC6_0035920|transcript|TcYC6_0035920-RA|protein_coding||c.-4049G>A|||||4049|,A|downstream_gene_variant|MODIFIER|hypothetical_protein%2C_conserved|TcYC6_0035860|transcript|TcYC6_0035860-RA|protein_coding||c.*3095G>A|||||3095|,A|downstream_gene_variant|MODIFIER|hypothetical_protein%2C_conserved|TcYC6_0035870|transcript|TcYC6_0035870-RA|protein_coding||c.*1823G>A|||||1823|,A|downstream_gene_variant|MODIFIER|Cytochrome_c_oxidase_component%2C_putative|TcYC6_0035880|transcript|TcYC6_0035880-RA|protein_coding||c.*1259G>A|||||1259|	GT:AD:DP:GQ:PL:SB
TcYC6_Chr1	132514	.	T	C	1300.77	.	BaseQRankSum=0.385;ClippingRankSum=0.000;DP=83;ExcessHet=3.0103;MLEAC=1,0;MLEAF=0.500,0.00;MQRankSum=0.000;RAW_MQ=146412.00;ReadPosRankSum=1.161;ANN=C|missense_variant|MODERATE|hypothetical_protein%2C_conserved|TcYC6_0035890|transcript|TcYC6_0035890-RA|protein_coding|1/1|c.599T>C|p.Leu200Pro|599/1869|599/1869|200/622||,C|upstream_gene_variant|MODIFIER|Peroxisomal_biogenesis_factor_11_(PEX11)%2C_putative|TcYC6_0035900|transcript|TcYC6_0035900-RA|protein_coding||c.-1531T>C|||||1531|,C|upstream_gene_variant|MODIFIER|hypothetical_protein%2C_conserved|TcYC6_0035910|transcript|TcYC6_0035910-RA|protein_coding||c.-2744T>C|||||2744|,C|upstream_gene_variant|MODIFIER|N-Acetyl-D-glucosaminylphosphatidylinositol_de-N-acetylase%2C_putative|TcYC6_0035920|transcript|TcYC6_0035920-RA|protein_coding||c.-3984T>C|||||3984|,C|downstream_gene_variant|MODIFIER|hypothetical_protein%2C_conserved|TcYC6_0035860|transcript|TcYC6_0035860-RA|protein_coding||c.*3160T>C|||||3160|,C|downstream_gene_variant|MODIFIER|hypothetical_protein%2C_conserved|TcYC6_0035870|transcript|TcYC6_0035870-RA|protein_coding||c.*1888T>C|||||1888|,C|downstream_gene_variant|MODIFIER|Cytochrome_c_oxidase_component%2C_putative|TcYC6_0035880|transcript|TcYC6_0035880-RA|protein_coding||c.*1324T>C|||||1324|	GT:AD:DP:GQ:PL:SB
TcYC6_Chr1	132917	.	A	G	1808.77	.	BaseQRankSum=2.433;ClippingRankSum=0.000;DP=98;ExcessHet=3.0103;MLEAC=1,0;MLEAF=0.500,0.00;MQRankSum=0.000;RAW_MQ=172872.00;ReadPosRankSum=0.650;ANN=G|synonymous_variant|LOW|hypothetical_protein%2C_conserved|TcYC6_0035890|transcript|TcYC6_0035890-RA|protein_coding|1/1|c.1002A>G|p.Glu334Glu|1002/1869|1002/1869|334/622||,G|upstream_gene_variant|MODIFIER|Peroxisomal_biogenesis_factor_11_(PEX11)%2C_putative|TcYC6_0035900|transcript|TcYC6_0035900-RA|protein_coding||c.-1128A>G|||||1128|,G|upstream_gene_variant|MODIFIER|hypothetical_protein%2C_conserved|TcYC6_0035910|transcript|TcYC6_0035910-RA|protein_coding||c.-2341A>G|||||2341|,G|upstream_gene_variant|MODIFIER|N-Acetyl-D-glucosaminylphosphatidylinositol_de-N-acetylase%2C_putative|TcYC6_0035920|transcript|TcYC6_0035920-RA|protein_coding||c.-3581A>G|||||3581|,G|upstream_gene_variant|MODIFIER|endonuclease_III%2C_putative|TcYC6_0035930|transcript|TcYC6_0035930-RA|protein_coding||c.-4629A>G|||||4629|,G|downstream_gene_variant|MODIFIER|hypothetical_protein%2C_conserved|TcYC6_0035860|transcript|TcYC6_0035860-RA|protein_coding||c.*3563A>G|||||3563|,G|downstream_gene_variant|MODIFIER|hypothetical_protein%2C_conserved|TcYC6_0035870|transcript|TcYC6_0035870-RA|protein_coding||c.*2291A>G|||||2291|,G|downstream_gene_variant|MODIFIER|Cytochrome_c_oxidase_component%2C_putative|TcYC6_0035880|transcript|TcYC6_0035880-RA|protein_coding||c.*1727A>G|||||1727|	GT:AD:DP:GQ:PL:SB
TcYC6_Chr1	136433	.	CT	C	486.73	.	BaseQRankSum=1.001;ClippingRankSum=0.000;DP=43;ExcessHet=3.0103;MLEAC=1,1,0,0;MLEAF=0.500,0.500,0.00,0.00;MQRankSum=-0.207;RAW_MQ=74664.00;ReadPosRankSum=1.312;ANN=C|upstream_gene_variant|MODIFIER|N-Acetyl-D-glucosaminylphosphatidylinositol_de-N-acetylase%2C_putative|TcYC6_0035920|transcript|TcYC6_0035920-RA|protein_coding||c.-64delT|||||64|,C|upstream_gene_variant|MODIFIER|endonuclease_III%2C_putative|TcYC6_0035930|transcript|TcYC6_0035930-RA|protein_coding||c.-1112delT|||||1112|,C|upstream_gene_variant|MODIFIER|RNA-binding_protein%2C_putative|TcYC6_0035940|transcript|TcYC6_0035940-RA|protein_coding||c.-2196delT|||||2196|,C|upstream_gene_variant|MODIFIER|RNA_helicase%2C_putative|TcYC6_0035950|transcript|TcYC6_0035950-RA|protein_coding||c.-3868delT|||||3868|,C|downstream_gene_variant|MODIFIER|hypothetical_protein%2C_conserved|TcYC6_0035890|transcript|TcYC6_0035890-RA|protein_coding||c.*2650delT|||||2650|,C|downstream_gene_variant|MODIFIER|Peroxisomal_biogenesis_factor_11_(PEX11)%2C_putative|TcYC6_0035900|transcript|TcYC6_0035900-RA|protein_coding||c.*1424delT|||||1424|,C|downstream_gene_variant|MODIFIER|hypothetical_protein%2C_conserved|TcYC6_0035910|transcript|TcYC6_0035910-RA|protein_coding||c.*274delT|||||274|,C|intergenic_region|MODIFIER|hypothetical_protein%2C_conserved-N-Acetyl-D-glucosaminylphosphatidylinositol_de-N-acetylase%2C_putative|TcYC6_0035910-TcYC6_0035920|intergenic_region|TcYC6_0035910-TcYC6_0035920|||n.136434delT||||||	GT:AD:DP:GQ:PL:SB
TcYC6_Chr1	138410	.	C	CTT	518.73	.	BaseQRankSum=-0.744;ClippingRankSum=0.000;DP=71;ExcessHet=3.0103;MLEAC=1,0,0;MLEAF=0.500,0.00,0.00;MQRankSum=0.000;RAW_MQ=125244.00;ReadPosRankSum=-1.668;ANN=CTT|upstream_gene_variant|MODIFIER|RNA-binding_protein%2C_putative|TcYC6_0035940|transcript|TcYC6_0035940-RA|protein_coding||c.-220_-219insTT|||||219|,CTT|upstream_gene_variant|MODIFIER|RNA_helicase%2C_putative|TcYC6_0035950|transcript|TcYC6_0035950-RA|protein_coding||c.-1892_-1891insTT|||||1891|,CTT|downstream_gene_variant|MODIFIER|hypothetical_protein%2C_conserved|TcYC6_0035890|transcript|TcYC6_0035890-RA|protein_coding||c.*4626_*4627insTT|||||4627|,CTT|downstream_gene_variant|MODIFIER|Peroxisomal_biogenesis_factor_11_(PEX11)%2C_putative|TcYC6_0035900|transcript|TcYC6_0035900-RA|protein_coding||c.*3400_*3401insTT|||||3401|,CTT|downstream_gene_variant|MODIFIER|hypothetical_protein%2C_conserved|TcYC6_0035910|transcript|TcYC6_0035910-RA|protein_coding||c.*2250_*2251insTT|||||2251|,CTT|downstream_gene_variant|MODIFIER|N-Acetyl-D-glucosaminylphosphatidylinositol_de-N-acetylase%2C_putative|TcYC6_0035920|transcript|TcYC6_0035920-RA|protein_coding||c.*1154_*1155insTT|||||1155|,CTT|downstream_gene_variant|MODIFIER|endonuclease_III%2C_putative|TcYC6_0035930|transcript|TcYC6_0035930-RA|protein_coding||c.*109_*110insTT|||||110|,CTT|intergenic_region|MODIFIER|endonuclease_III%2C_putative-RNA-binding_protein%2C_putative|TcYC6_0035930-TcYC6_0035940|intergenic_region|TcYC6_0035930-TcYC6_0035940|||n.138410_138411insTT||||||	GT:AD:DP:GQ:PL:SB
TcYC6_Chr1	138424	.	G	T	0	.	BaseQRankSum=0.066;ClippingRankSum=0.000;DP=71;ExcessHet=3.0103;MLEAC=0,0;MLEAF=0.00,0.00;MQRankSum=0.000;RAW_MQ=125244.00;ReadPosRankSum=-1.273;ANN=T|upstream_gene_variant|MODIFIER|RNA-binding_protein%2C_putative|TcYC6_0035940|transcript|TcYC6_0035940-RA|protein_coding||c.-206G>T|||||206|,T|upstream_gene_variant|MODIFIER|RNA_helicase%2C_putative|TcYC6_0035950|transcript|TcYC6_0035950-RA|protein_coding||c.-1878G>T|||||1878|,T|downstream_gene_variant|MODIFIER|hypothetical_protein%2C_conserved|TcYC6_0035890|transcript|TcYC6_0035890-RA|protein_coding||c.*4640G>T|||||4640|,T|downstream_gene_variant|MODIFIER|Peroxisomal_biogenesis_factor_11_(PEX11)%2C_putative|TcYC6_0035900|transcript|TcYC6_0035900-RA|protein_coding||c.*3414G>T|||||3414|,T|downstream_gene_variant|MODIFIER|hypothetical_protein%2C_conserved|TcYC6_0035910|transcript|TcYC6_0035910-RA|protein_coding||c.*2264G>T|||||2264|,T|downstream_gene_variant|MODIFIER|N-Acetyl-D-glucosaminylphosphatidylinositol_de-N-acetylase%2C_putative|TcYC6_0035920|transcript|TcYC6_0035920-RA|protein_coding||c.*1168G>T|||||1168|,T|downstream_gene_variant|MODIFIER|endonuclease_III%2C_putative|TcYC6_0035930|transcript|TcYC6_0035930-RA|protein_coding||c.*123G>T|||||123|,T|intergenic_region|MODIFIER|endonuclease_III%2C_putative-RNA-binding_protein%2C_putative|TcYC6_0035930-TcYC6_0035940|intergenic_region|TcYC6_0035930-TcYC6_0035940|||n.138424G>T||||||	GT:AD:DP:GQ:PL:SB
TcYC6_Chr1	138585	.	G	A	1290.77	.	BaseQRankSum=-0.350;ClippingRankSum=0.000;DP=71;ExcessHet=3.0103;MLEAC=1,0;MLEAF=0.500,0.00;MQRankSum=0.000;RAW_MQ=125244.00;ReadPosRankSum=0.200;ANN=A|upstream_gene_variant|MODIFIER|RNA-binding_protein%2C_putative|TcYC6_0035940|transcript|TcYC6_0035940-RA|protein_coding||c.-45G>A|||||45|,A|upstream_gene_variant|MODIFIER|RNA_helicase%2C_putative|TcYC6_0035950|transcript|TcYC6_0035950-RA|protein_coding||c.-1717G>A|||||1717|,A|downstream_gene_variant|MODIFIER|hypothetical_protein%2C_conserved|TcYC6_0035890|transcript|TcYC6_0035890-RA|protein_coding||c.*4801G>A|||||4801|,A|downstream_gene_variant|MODIFIER|Peroxisomal_biogenesis_factor_11_(PEX11)%2C_putative|TcYC6_0035900|transcript|TcYC6_0035900-RA|protein_coding||c.*3575G>A|||||3575|,A|downstream_gene_variant|MODIFIER|hypothetical_protein%2C_conserved|TcYC6_0035910|transcript|TcYC6_0035910-RA|protein_coding||c.*2425G>A|||||2425|,A|downstream_gene_variant|MODIFIER|N-Acetyl-D-glucosaminylphosphatidylinositol_de-N-acetylase%2C_putative|TcYC6_0035920|transcript|TcYC6_0035920-RA|protein_coding||c.*1329G>A|||||1329|,A|downstream_gene_variant|MODIFIER|endonuclease_III%2C_putative|TcYC6_0035930|transcript|TcYC6_0035930-RA|protein_coding||c.*284G>A|||||284|,A|intergenic_region|MODIFIER|endonuclease_III%2C_putative-RNA-binding_protein%2C_putative|TcYC6_0035930-TcYC6_0035940|intergenic_region|TcYC6_0035930-TcYC6_0035940|||n.138585G>A||||||	GT:AD:DP:GQ:PGT:PID:PL:SB
TcYC6_Chr1	138596	.	C	T	1314.77	.	BaseQRankSum=0.148;ClippingRankSum=0.000;DP=68;ExcessHet=3.0103;MLEAC=1,0;MLEAF=0.500,0.00;MQRankSum=0.000;RAW_MQ=119952.00;ReadPosRankSum=-0.440;ANN=T|upstream_gene_variant|MODIFIER|RNA-binding_protein%2C_putative|TcYC6_0035940|transcript|TcYC6_0035940-RA|protein_coding||c.-34C>T|||||34|,T|upstream_gene_variant|MODIFIER|RNA_helicase%2C_putative|TcYC6_0035950|transcript|TcYC6_0035950-RA|protein_coding||c.-1706C>T|||||1706|,T|downstream_gene_variant|MODIFIER|hypothetical_protein%2C_conserved|TcYC6_0035890|transcript|TcYC6_0035890-RA|protein_coding||c.*4812C>T|||||4812|,T|downstream_gene_variant|MODIFIER|Peroxisomal_biogenesis_factor_11_(PEX11)%2C_putative|TcYC6_0035900|transcript|TcYC6_0035900-RA|protein_coding||c.*3586C>T|||||3586|,T|downstream_gene_variant|MODIFIER|hypothetical_protein%2C_conserved|TcYC6_0035910|transcript|TcYC6_0035910-RA|protein_coding||c.*2436C>T|||||2436|,T|downstream_gene_variant|MODIFIER|N-Acetyl-D-glucosaminylphosphatidylinositol_de-N-acetylase%2C_putative|TcYC6_0035920|transcript|TcYC6_0035920-RA|protein_coding||c.*1340C>T|||||1340|,T|downstream_gene_variant|MODIFIER|endonuclease_III%2C_putative|TcYC6_0035930|transcript|TcYC6_0035930-RA|protein_coding||c.*295C>T|||||295|,T|intergenic_region|MODIFIER|endonuclease_III%2C_putative-RNA-binding_protein%2C_putative|TcYC6_0035930-TcYC6_0035940|intergenic_region|TcYC6_0035930-TcYC6_0035940|||n.138596C>T||||||	GT:AD:DP:GQ:PGT:PID:PL:SB
TcYC6_Chr1	138767	.	A	G	1222.77	.	BaseQRankSum=0.578;ClippingRankSum=0.000;DP=92;ExcessHet=3.0103;MLEAC=1,0;MLEAF=0.500,0.00;MQRankSum=0.000;RAW_MQ=162288.00;ReadPosRankSum=-0.299;ANN=G|synonymous_variant|LOW|RNA-binding_protein%2C_putative|TcYC6_0035940|transcript|TcYC6_0035940-RA|protein_coding|1/1|c.138A>G|p.Lys46Lys|138/375|138/375|46/124||,G|upstream_gene_variant|MODIFIER|RNA_helicase%2C_putative|TcYC6_0035950|transcript|TcYC6_0035950-RA|protein_coding||c.-1535A>G|||||1535|,G|downstream_gene_variant|MODIFIER|hypothetical_protein%2C_conserved|TcYC6_0035890|transcript|TcYC6_0035890-RA|protein_coding||c.*4983A>G|||||4983|,G|downstream_gene_variant|MODIFIER|Peroxisomal_biogenesis_factor_11_(PEX11)%2C_putative|TcYC6_0035900|transcript|TcYC6_0035900-RA|protein_coding||c.*3757A>G|||||3757|,G|downstream_gene_variant|MODIFIER|hypothetical_protein%2C_conserved|TcYC6_0035910|transcript|TcYC6_0035910-RA|protein_coding||c.*2607A>G|||||2607|,G|downstream_gene_variant|MODIFIER|N-Acetyl-D-glucosaminylphosphatidylinositol_de-N-acetylase%2C_putative|TcYC6_0035920|transcript|TcYC6_0035920-RA|protein_coding||c.*1511A>G|||||1511|,G|downstream_gene_variant|MODIFIER|endonuclease_III%2C_putative|TcYC6_0035930|transcript|TcYC6_0035930-RA|protein_coding||c.*466A>G|||||466|	GT:AD:DP:GQ:PL:SB
TcYC6_Chr1	139027	.	C	T	943.77	.	BaseQRankSum=0.078;ClippingRankSum=0.000;DP=71;ExcessHet=3.0103;MLEAC=1,0;MLEAF=0.500,0.00;MQRankSum=-2.089;RAW_MQ=111747.00;ReadPosRankSum=0.572;ANN=T|upstream_gene_variant|MODIFIER|RNA_helicase%2C_putative|TcYC6_0035950|transcript|TcYC6_0035950-RA|protein_coding||c.-1275C>T|||||1275|,T|downstream_gene_variant|MODIFIER|Peroxisomal_biogenesis_factor_11_(PEX11)%2C_putative|TcYC6_0035900|transcript|TcYC6_0035900-RA|protein_coding||c.*4017C>T|||||4017|,T|downstream_gene_variant|MODIFIER|hypothetical_protein%2C_conserved|TcYC6_0035910|transcript|TcYC6_0035910-RA|protein_coding||c.*2867C>T|||||2867|,T|downstream_gene_variant|MODIFIER|N-Acetyl-D-glucosaminylphosphatidylinositol_de-N-acetylase%2C_putative|TcYC6_0035920|transcript|TcYC6_0035920-RA|protein_coding||c.*1771C>T|||||1771|,T|downstream_gene_variant|MODIFIER|endonuclease_III%2C_putative|TcYC6_0035930|transcript|TcYC6_0035930-RA|protein_coding||c.*726C>T|||||726|,T|downstream_gene_variant|MODIFIER|RNA-binding_protein%2C_putative|TcYC6_0035940|transcript|TcYC6_0035940-RA|protein_coding||c.*23C>T|||||23|,T|intergenic_region|MODIFIER|RNA-binding_protein%2C_putative-RNA_helicase%2C_putative|TcYC6_0035940-TcYC6_0035950|intergenic_region|TcYC6_0035940-TcYC6_0035950|||n.139027C>T||||||	GT:AD:DP:GQ:PL:SB
TcYC6_Chr1	139080	.	G	T	0	.	BaseQRankSum=-1.381;ClippingRankSum=0.000;DP=50;ExcessHet=3.0103;MLEAC=0,0;MLEAF=0.00,0.00;MQRankSum=-0.852;RAW_MQ=78361.00;ReadPosRankSum=-1.183;ANN=T|upstream_gene_variant|MODIFIER|RNA_helicase%2C_putative|TcYC6_0035950|transcript|TcYC6_0035950-RA|protein_coding||c.-1222G>T|||||1222|,T|downstream_gene_variant|MODIFIER|Peroxisomal_biogenesis_factor_11_(PEX11)%2C_putative|TcYC6_0035900|transcript|TcYC6_0035900-RA|protein_coding||c.*4070G>T|||||4070|,T|downstream_gene_variant|MODIFIER|hypothetical_protein%2C_conserved|TcYC6_0035910|transcript|TcYC6_0035910-RA|protein_coding||c.*2920G>T|||||2920|,T|downstream_gene_variant|MODIFIER|N-Acetyl-D-glucosaminylphosphatidylinositol_de-N-acetylase%2C_putative|TcYC6_0035920|transcript|TcYC6_0035920-RA|protein_coding||c.*1824G>T|||||1824|,T|downstream_gene_variant|MODIFIER|endonuclease_III%2C_putative|TcYC6_0035930|transcript|TcYC6_0035930-RA|protein_coding||c.*779G>T|||||779|,T|downstream_gene_variant|MODIFIER|RNA-binding_protein%2C_putative|TcYC6_0035940|transcript|TcYC6_0035940-RA|protein_coding||c.*76G>T|||||76|,T|intergenic_region|MODIFIER|RNA-binding_protein%2C_putative-RNA_helicase%2C_putative|TcYC6_0035940-TcYC6_0035950|intergenic_region|TcYC6_0035940-TcYC6_0035950|||n.139080G>T||||||	GT:AD:DP:GQ:PL:SB
TcYC6_Chr1	139194	.	AT	A	1355.73	.	BaseQRankSum=0.625;ClippingRankSum=0.000;DP=73;ExcessHet=3.0103;MLEAC=1,0;MLEAF=0.500,0.00;MQRankSum=2.244;RAW_MQ=111587.00;ReadPosRankSum=1.933;ANN=A|upstream_gene_variant|MODIFIER|RNA_helicase%2C_putative|TcYC6_0035950|transcript|TcYC6_0035950-RA|protein_coding||c.-1107delT|||||1107|,A|downstream_gene_variant|MODIFIER|Peroxisomal_biogenesis_factor_11_(PEX11)%2C_putative|TcYC6_0035900|transcript|TcYC6_0035900-RA|protein_coding||c.*4185delT|||||4185|,A|downstream_gene_variant|MODIFIER|hypothetical_protein%2C_conserved|TcYC6_0035910|transcript|TcYC6_0035910-RA|protein_coding||c.*3035delT|||||3035|,A|downstream_gene_variant|MODIFIER|N-Acetyl-D-glucosaminylphosphatidylinositol_de-N-acetylase%2C_putative|TcYC6_0035920|transcript|TcYC6_0035920-RA|protein_coding||c.*1939delT|||||1939|,A|downstream_gene_variant|MODIFIER|endonuclease_III%2C_putative|TcYC6_0035930|transcript|TcYC6_0035930-RA|protein_coding||c.*894delT|||||894|,A|downstream_gene_variant|MODIFIER|RNA-binding_protein%2C_putative|TcYC6_0035940|transcript|TcYC6_0035940-RA|protein_coding||c.*191delT|||||191|,A|intergenic_region|MODIFIER|RNA-binding_protein%2C_putative-RNA_helicase%2C_putative|TcYC6_0035940-TcYC6_0035950|intergenic_region|TcYC6_0035940-TcYC6_0035950|||n.139195delT||||||	GT:AD:DP:GQ:PGT:PID:PL:SB
TcYC6_Chr1	139197	.	T	TA	1264.73	.	BaseQRankSum=-1.620;ClippingRankSum=0.000;DP=72;ExcessHet=3.0103;MLEAC=1,0;MLEAF=0.500,0.00;MQRankSum=-2.231;RAW_MQ=109823.00;ANN=TA|upstream_gene_variant|MODIFIER|RNA_helicase%2C_putative|TcYC6_0035950|transcript|TcYC6_0035950-RA|protein_coding||c.-1105_-1104insA|||||1104|,TA|downstream_gene_variant|MODIFIER|Peroxisomal_biogenesis_factor_11_(PEX11)%2C_putative|TcYC6_0035900|transcript|TcYC6_0035900-RA|protein_coding||c.*4187_*4188insA|||||4188|,TA|downstream_gene_variant|MODIFIER|hypothetical_protein%2C_conserved|TcYC6_0035910|transcript|TcYC6_0035910-RA|protein_coding||c.*3037_*3038insA|||||3038|,TA|downstream_gene_variant|MODIFIER|N-Acetyl-D-glucosaminylphosphatidylinositol_de-N-acetylase%2C_putative|TcYC6_0035920|transcript|TcYC6_0035920-RA|protein_coding||c.*1941_*1942insA|||||1942|,TA|downstream_gene_variant|MODIFIER|endonuclease_III%2C_putative|TcYC6_0035930|transcript|TcYC6_0035930-RA|protein_coding||c.*896_*897insA|||||897|,TA|downstream_gene_variant|MODIFIER|RNA-binding_protein%2C_putative|TcYC6_0035940|transcript|TcYC6_0035940-RA|protein_coding||c.*193_*194insA|||||194|,TA|intergenic_region|MODIFIER|RNA-binding_protein%2C_putative-RNA_helicase%2C_putative|TcYC6_0035940-TcYC6_0035950|intergenic_region|TcYC6_0035940-TcYC6_0035950|||n.139197_139198insA||||||	GT:AD:DP:GQ:PGT:PID:PL:SB
TcYC6_Chr1	139199	.	C	T	1357.77	.	BaseQRankSum=2.431;ClippingRankSum=0.000;DP=69;ExcessHet=3.0103;MLEAC=1,0;MLEAF=0.500,0.00;MQRankSum=-2.663;RAW_MQ=104531.00;ReadPosRankSum=-1.711;ANN=T|upstream_gene_variant|MODIFIER|RNA_helicase%2C_putative|TcYC6_0035950|transcript|TcYC6_0035950-RA|protein_coding||c.-1103C>T|||||1103|,T|downstream_gene_variant|MODIFIER|Peroxisomal_biogenesis_factor_11_(PEX11)%2C_putative|TcYC6_0035900|transcript|TcYC6_0035900-RA|protein_coding||c.*4189C>T|||||4189|,T|downstream_gene_variant|MODIFIER|hypothetical_protein%2C_conserved|TcYC6_0035910|transcript|TcYC6_0035910-RA|protein_coding||c.*3039C>T|||||3039|,T|downstream_gene_variant|MODIFIER|N-Acetyl-D-glucosaminylphosphatidylinositol_de-N-acetylase%2C_putative|TcYC6_0035920|transcript|TcYC6_0035920-RA|protein_coding||c.*1943C>T|||||1943|,T|downstream_gene_variant|MODIFIER|endonuclease_III%2C_putative|TcYC6_0035930|transcript|TcYC6_0035930-RA|protein_coding||c.*898C>T|||||898|,T|downstream_gene_variant|MODIFIER|RNA-binding_protein%2C_putative|TcYC6_0035940|transcript|TcYC6_0035940-RA|protein_coding||c.*195C>T|||||195|,T|intergenic_region|MODIFIER|RNA-binding_protein%2C_putative-RNA_helicase%2C_putative|TcYC6_0035940-TcYC6_0035950|intergenic_region|TcYC6_0035940-TcYC6_0035950|||n.139199C>T||||||	GT:AD:DP:GQ:PGT:PID:PL:SB
TcYC6_Chr1	139200	.	TC	T	1400.73	.	BaseQRankSum=0.307;ClippingRankSum=0.000;DP=70;ExcessHet=3.0103;MLEAC=1,0;MLEAF=0.500,0.00;MQRankSum=2.766;RAW_MQ=106131.00;ReadPosRankSum=1.669;ANN=T|upstream_gene_variant|MODIFIER|RNA_helicase%2C_putative|TcYC6_0035950|transcript|TcYC6_0035950-RA|protein_coding||c.-1101delC|||||1101|,T|downstream_gene_variant|MODIFIER|Peroxisomal_biogenesis_factor_11_(PEX11)%2C_putative|TcYC6_0035900|transcript|TcYC6_0035900-RA|protein_coding||c.*4191delC|||||4191|,T|downstream_gene_variant|MODIFIER|hypothetical_protein%2C_conserved|TcYC6_0035910|transcript|TcYC6_0035910-RA|protein_coding||c.*3041delC|||||3041|,T|downstream_gene_variant|MODIFIER|N-Acetyl-D-glucosaminylphosphatidylinositol_de-N-acetylase%2C_putative|TcYC6_0035920|transcript|TcYC6_0035920-RA|protein_coding||c.*1945delC|||||1945|,T|downstream_gene_variant|MODIFIER|endonuclease_III%2C_putative|TcYC6_0035930|transcript|TcYC6_0035930-RA|protein_coding||c.*900delC|||||900|,T|downstream_gene_variant|MODIFIER|RNA-binding_protein%2C_putative|TcYC6_0035940|transcript|TcYC6_0035940-RA|protein_coding||c.*197delC|||||197|,T|intergenic_region|MODIFIER|RNA-binding_protein%2C_putative-RNA_helicase%2C_putative|TcYC6_0035940-TcYC6_0035950|intergenic_region|TcYC6_0035940-TcYC6_0035950|||n.139201delC||||||	GT:AD:DP:GQ:PGT:PID:PL:SB
TcYC6_Chr1	139209	.	TG	T	1285.73	.	BaseQRankSum=0.912;ClippingRankSum=0.000;DP=64;ExcessHet=3.0103;MLEAC=1,0;MLEAF=0.500,0.00;MQRankSum=-2.684;RAW_MQ=95547.00;ReadPosRankSum=-3.496;ANN=T|upstream_gene_variant|MODIFIER|RNA_helicase%2C_putative|TcYC6_0035950|transcript|TcYC6_0035950-RA|protein_coding||c.-1092delG|||||1092|,T|downstream_gene_variant|MODIFIER|Peroxisomal_biogenesis_factor_11_(PEX11)%2C_putative|TcYC6_0035900|transcript|TcYC6_0035900-RA|protein_coding||c.*4200delG|||||4200|,T|downstream_gene_variant|MODIFIER|hypothetical_protein%2C_conserved|TcYC6_0035910|transcript|TcYC6_0035910-RA|protein_coding||c.*3050delG|||||3050|,T|downstream_gene_variant|MODIFIER|N-Acetyl-D-glucosaminylphosphatidylinositol_de-N-acetylase%2C_putative|TcYC6_0035920|transcript|TcYC6_0035920-RA|protein_coding||c.*1954delG|||||1954|,T|downstream_gene_variant|MODIFIER|endonuclease_III%2C_putative|TcYC6_0035930|transcript|TcYC6_0035930-RA|protein_coding||c.*909delG|||||909|,T|downstream_gene_variant|MODIFIER|RNA-binding_protein%2C_putative|TcYC6_0035940|transcript|TcYC6_0035940-RA|protein_coding||c.*206delG|||||206|,T|intergenic_region|MODIFIER|RNA-binding_protein%2C_putative-RNA_helicase%2C_putative|TcYC6_0035940-TcYC6_0035950|intergenic_region|TcYC6_0035940-TcYC6_0035950|||n.139210delG||||||	GT:AD:DP:GQ:PGT:PID:PL:SB
TcYC6_Chr1	139214	.	TG	T	1201.73	.	BaseQRankSum=-0.774;ClippingRankSum=0.000;DP=67;ExcessHet=3.0103;MLEAC=1,0;MLEAF=0.500,0.00;MQRankSum=-2.542;RAW_MQ=100511.00;ReadPosRankSum=-3.614;ANN=T|upstream_gene_variant|MODIFIER|RNA_helicase%2C_putative|TcYC6_0035950|transcript|TcYC6_0035950-RA|protein_coding||c.-1087delG|||||1087|,T|downstream_gene_variant|MODIFIER|Peroxisomal_biogenesis_factor_11_(PEX11)%2C_putative|TcYC6_0035900|transcript|TcYC6_0035900-RA|protein_coding||c.*4205delG|||||4205|,T|downstream_gene_variant|MODIFIER|hypothetical_protein%2C_conserved|TcYC6_0035910|transcript|TcYC6_0035910-RA|protein_coding||c.*3055delG|||||3055|,T|downstream_gene_variant|MODIFIER|N-Acetyl-D-glucosaminylphosphatidylinositol_de-N-acetylase%2C_putative|TcYC6_0035920|transcript|TcYC6_0035920-RA|protein_coding||c.*1959delG|||||1959|,T|downstream_gene_variant|MODIFIER|endonuclease_III%2C_putative|TcYC6_0035930|transcript|TcYC6_0035930-RA|protein_coding||c.*914delG|||||914|,T|downstream_gene_variant|MODIFIER|RNA-binding_protein%2C_putative|TcYC6_0035940|transcript|TcYC6_0035940-RA|protein_coding||c.*211delG|||||211|,T|intergenic_region|MODIFIER|RNA-binding_protein%2C_putative-RNA_helicase%2C_putative|TcYC6_0035940-TcYC6_0035950|intergenic_region|TcYC6_0035940-TcYC6_0035950|||n.139215delG||||||	GT:AD:DP:GQ:PGT:PID:PL:SB
TcYC6_Chr1	139219	.	T	TG	1248.73	.	BaseQRankSum=0.746;ClippingRankSum=0.000;DP=66;ExcessHet=3.0103;MLEAC=1,0;MLEAF=0.500,0.00;MQRankSum=2.466;RAW_MQ=98747.00;ReadPosRankSum=4.163;ANN=TG|upstream_gene_variant|MODIFIER|RNA_helicase%2C_putative|TcYC6_0035950|transcript|TcYC6_0035950-RA|protein_coding||c.-1083_-1082insG|||||1082|,TG|downstream_gene_variant|MODIFIER|Peroxisomal_biogenesis_factor_11_(PEX11)%2C_putative|TcYC6_0035900|transcript|TcYC6_0035900-RA|protein_coding||c.*4209_*4210insG|||||4210|,TG|downstream_gene_variant|MODIFIER|hypothetical_protein%2C_conserved|TcYC6_0035910|transcript|TcYC6_0035910-RA|protein_coding||c.*3059_*3060insG|||||3060|,TG|downstream_gene_variant|MODIFIER|N-Acetyl-D-glucosaminylphosphatidylinositol_de-N-acetylase%2C_putative|TcYC6_0035920|transcript|TcYC6_0035920-RA|protein_coding||c.*1963_*1964insG|||||1964|,TG|downstream_gene_variant|MODIFIER|endonuclease_III%2C_putative|TcYC6_0035930|transcript|TcYC6_0035930-RA|protein_coding||c.*918_*919insG|||||919|,TG|downstream_gene_variant|MODIFIER|RNA-binding_protein%2C_putative|TcYC6_0035940|transcript|TcYC6_0035940-RA|protein_coding||c.*215_*216insG|||||216|,TG|intergenic_region|MODIFIER|RNA-binding_protein%2C_putative-RNA_helicase%2C_putative|TcYC6_0035940-TcYC6_0035950|intergenic_region|TcYC6_0035940-TcYC6_0035950|||n.139219_139220insG||||||	GT:AD:DP:GQ:PGT:PID:PL:SB
TcYC6_Chr1	139242	.	C	T	1142.77	.	BaseQRankSum=1.780;ClippingRankSum=0.000;DP=52;ExcessHet=3.0103;MLEAC=1,0;MLEAF=0.500,0.00;MQRankSum=1.450;RAW_MQ=79787.00;ReadPosRankSum=2.557;ANN=T|upstream_gene_variant|MODIFIER|RNA_helicase%2C_putative|TcYC6_0035950|transcript|TcYC6_0035950-RA|protein_coding||c.-1060C>T|||||1060|,T|downstream_gene_variant|MODIFIER|Peroxisomal_biogenesis_factor_11_(PEX11)%2C_putative|TcYC6_0035900|transcript|TcYC6_0035900-RA|protein_coding||c.*4232C>T|||||4232|,T|downstream_gene_variant|MODIFIER|hypothetical_protein%2C_conserved|TcYC6_0035910|transcript|TcYC6_0035910-RA|protein_coding||c.*3082C>T|||||3082|,T|downstream_gene_variant|MODIFIER|N-Acetyl-D-glucosaminylphosphatidylinositol_de-N-acetylase%2C_putative|TcYC6_0035920|transcript|TcYC6_0035920-RA|protein_coding||c.*1986C>T|||||1986|,T|downstream_gene_variant|MODIFIER|endonuclease_III%2C_putative|TcYC6_0035930|transcript|TcYC6_0035930-RA|protein_coding||c.*941C>T|||||941|,T|downstream_gene_variant|MODIFIER|RNA-binding_protein%2C_putative|TcYC6_0035940|transcript|TcYC6_0035940-RA|protein_coding||c.*238C>T|||||238|,T|intergenic_region|MODIFIER|RNA-binding_protein%2C_putative-RNA_helicase%2C_putative|TcYC6_0035940-TcYC6_0035950|intergenic_region|TcYC6_0035940-TcYC6_0035950|||n.139242C>T||||||	GT:AD:DP:GQ:PGT:PID:PL:SB
TcYC6_Chr1	139606	.	GA	G	487.73	.	BaseQRankSum=1.696;ClippingRankSum=0.000;DP=37;ExcessHet=3.0103;MLEAC=1,1,0;MLEAF=0.500,0.500,0.00;MQRankSum=0.000;RAW_MQ=65268.00;ReadPosRankSum=0.966;ANN=G|upstream_gene_variant|MODIFIER|RNA_helicase%2C_putative|TcYC6_0035950|transcript|TcYC6_0035950-RA|protein_coding||c.-695delA|||||695|,G|downstream_gene_variant|MODIFIER|Peroxisomal_biogenesis_factor_11_(PEX11)%2C_putative|TcYC6_0035900|transcript|TcYC6_0035900-RA|protein_coding||c.*4597delA|||||4597|,G|downstream_gene_variant|MODIFIER|hypothetical_protein%2C_conserved|TcYC6_0035910|transcript|TcYC6_0035910-RA|protein_coding||c.*3447delA|||||3447|,G|downstream_gene_variant|MODIFIER|N-Acetyl-D-glucosaminylphosphatidylinositol_de-N-acetylase%2C_putative|TcYC6_0035920|transcript|TcYC6_0035920-RA|protein_coding||c.*2351delA|||||2351|,G|downstream_gene_variant|MODIFIER|endonuclease_III%2C_putative|TcYC6_0035930|transcript|TcYC6_0035930-RA|protein_coding||c.*1306delA|||||1306|,G|downstream_gene_variant|MODIFIER|RNA-binding_protein%2C_putative|TcYC6_0035940|transcript|TcYC6_0035940-RA|protein_coding||c.*603delA|||||603|,G|intergenic_region|MODIFIER|RNA-binding_protein%2C_putative-RNA_helicase%2C_putative|TcYC6_0035940-TcYC6_0035950|intergenic_region|TcYC6_0035940-TcYC6_0035950|||n.139607delA||||||	GT:AD:DP:GQ:PL:SB
TcYC6_Chr1	144446	.	G	T	140.77	.	BaseQRankSum=-4.445;ClippingRankSum=0.000;DP=55;ExcessHet=3.0103;MLEAC=1,0;MLEAF=0.500,0.00;MQRankSum=0.000;RAW_MQ=97020.00;ReadPosRankSum=-4.246;ANN=T|upstream_gene_variant|MODIFIER|RNA-binding_protein_5%2C_putative|TcYC6_0035960|transcript|TcYC6_0035960-RA|protein_coding||c.-190G>T|||||190|,T|downstream_gene_variant|MODIFIER|RNA_helicase%2C_putative|TcYC6_0035950|transcript|TcYC6_0035950-RA|protein_coding||c.*257G>T|||||257|,T|intergenic_region|MODIFIER|RNA_helicase%2C_putative-RNA-binding_protein_5%2C_putative|TcYC6_0035950-TcYC6_0035960|intergenic_region|TcYC6_0035950-TcYC6_0035960|||n.144446G>T||||||	GT:AD:DP:GQ:PGT:PID:PL:SB
TcYC6_Chr1	145392	.	GT	G	35.73	.	BaseQRankSum=-1.469;ClippingRankSum=0.000;DP=36;ExcessHet=3.0103;MLEAC=1,0;MLEAF=0.500,0.00;MQRankSum=0.000;RAW_MQ=63504.00;ReadPosRankSum=-0.051;ANN=G|upstream_gene_variant|MODIFIER|flagellar_pocket_cytoskeletal_protein_bilbo1|TcYC6_0035970|transcript|TcYC6_0035970-RA|protein_coding||c.-4255delT|||||4255|,G|downstream_gene_variant|MODIFIER|RNA_helicase%2C_putative|TcYC6_0035950|transcript|TcYC6_0035950-RA|protein_coding||c.*1204delT|||||1204|,G|downstream_gene_variant|MODIFIER|RNA-binding_protein_5%2C_putative|TcYC6_0035960|transcript|TcYC6_0035960-RA|protein_coding||c.*35delT|||||35|,G|intergenic_region|MODIFIER|RNA-binding_protein_5%2C_putative-flagellar_pocket_cytoskeletal_protein_bilbo1|TcYC6_0035960-TcYC6_0035970|intergenic_region|TcYC6_0035960-TcYC6_0035970|||n.145393delT||||||	GT:AD:DP:GQ:PL:SB
TcYC6_Chr1	145460	.	G	GA	0.04	.	BaseQRankSum=-0.041;ClippingRankSum=0.000;DP=27;ExcessHet=3.0103;MLEAC=1,0;MLEAF=0.500,0.00;MQRankSum=0.000;RAW_MQ=47628.00;ReadPosRankSum=0.118;ANN=GA|upstream_gene_variant|MODIFIER|flagellar_pocket_cytoskeletal_protein_bilbo1|TcYC6_0035970|transcript|TcYC6_0035970-RA|protein_coding||c.-4188_-4187insA|||||4187|,GA|downstream_gene_variant|MODIFIER|RNA_helicase%2C_putative|TcYC6_0035950|transcript|TcYC6_0035950-RA|protein_coding||c.*1271_*1272insA|||||1272|,GA|downstream_gene_variant|MODIFIER|RNA-binding_protein_5%2C_putative|TcYC6_0035960|transcript|TcYC6_0035960-RA|protein_coding||c.*102_*103insA|||||103|,GA|intergenic_region|MODIFIER|RNA-binding_protein_5%2C_putative-flagellar_pocket_cytoskeletal_protein_bilbo1|TcYC6_0035960-TcYC6_0035970|intergenic_region|TcYC6_0035960-TcYC6_0035970|||n.145460_145461insA||||||	GT:AD:DP:GQ:PL:SB
TcYC6_Chr1	146169	.	T	TTTTTTTTTC	157.73	.	BaseQRankSum=-0.674;ClippingRankSum=0.000;DP=11;ExcessHet=3.0103;MLEAC=1,0;MLEAF=0.500,0.00;MQRankSum=-2.260;RAW_MQ=14511.00;ReadPosRankSum=-0.293;ANN=TTTTTTTTTC|upstream_gene_variant|MODIFIER|flagellar_pocket_cytoskeletal_protein_bilbo1|TcYC6_0035970|transcript|TcYC6_0035970-RA|protein_coding||c.-3479_-3478insTTTTTTTTC|||||3478|,TTTTTTTTTC|downstream_gene_variant|MODIFIER|RNA_helicase%2C_putative|TcYC6_0035950|transcript|TcYC6_0035950-RA|protein_coding||c.*1980_*1981insTTTTTTTTC|||||1981|,TTTTTTTTTC|downstream_gene_variant|MODIFIER|RNA-binding_protein_5%2C_putative|TcYC6_0035960|transcript|TcYC6_0035960-RA|protein_coding||c.*811_*812insTTTTTTTTC|||||812|,TTTTTTTTTC|intergenic_region|MODIFIER|RNA-binding_protein_5%2C_putative-flagellar_pocket_cytoskeletal_protein_bilbo1|TcYC6_0035960-TcYC6_0035970|intergenic_region|TcYC6_0035960-TcYC6_0035970|||n.146169_146170insTTTTTTTTC||||||	GT:AD:DP:GQ:PGT:PID:PL:SB
TcYC6_Chr1	146175	.	A	T	166.77	.	BaseQRankSum=1.025;ClippingRankSum=0.000;DP=10;ExcessHet=3.0103;MLEAC=1,0;MLEAF=0.500,0.00;MQRankSum=-2.260;RAW_MQ=12747.00;ReadPosRankSum=0.308;ANN=T|upstream_gene_variant|MODIFIER|flagellar_pocket_cytoskeletal_protein_bilbo1|TcYC6_0035970|transcript|TcYC6_0035970-RA|protein_coding||c.-3473A>T|||||3473|,T|downstream_gene_variant|MODIFIER|RNA_helicase%2C_putative|TcYC6_0035950|transcript|TcYC6_0035950-RA|protein_coding||c.*1986A>T|||||1986|,T|downstream_gene_variant|MODIFIER|RNA-binding_protein_5%2C_putative|TcYC6_0035960|transcript|TcYC6_0035960-RA|protein_coding||c.*817A>T|||||817|,T|intergenic_region|MODIFIER|RNA-binding_protein_5%2C_putative-flagellar_pocket_cytoskeletal_protein_bilbo1|TcYC6_0035960-TcYC6_0035970|intergenic_region|TcYC6_0035960-TcYC6_0035970|||n.146175A>T||||||	GT:AD:DP:GQ:PGT:PID:PL:SB
TcYC6_Chr1	146486	.	TA	T	0	.	BaseQRankSum=1.438;ClippingRankSum=0.000;DP=18;ExcessHet=3.0103;MLEAC=0,0;MLEAF=0.00,0.00;MQRankSum=-1.285;RAW_MQ=23991.00;ReadPosRankSum=-0.672;ANN=T|upstream_gene_variant|MODIFIER|flagellar_pocket_cytoskeletal_protein_bilbo1|TcYC6_0035970|transcript|TcYC6_0035970-RA|protein_coding||c.-3161delA|||||3161|,T|downstream_gene_variant|MODIFIER|RNA_helicase%2C_putative|TcYC6_0035950|transcript|TcYC6_0035950-RA|protein_coding||c.*2298delA|||||2298|,T|downstream_gene_variant|MODIFIER|RNA-binding_protein_5%2C_putative|TcYC6_0035960|transcript|TcYC6_0035960-RA|protein_coding||c.*1129delA|||||1129|,T|intergenic_region|MODIFIER|RNA-binding_protein_5%2C_putative-flagellar_pocket_cytoskeletal_protein_bilbo1|TcYC6_0035960-TcYC6_0035970|intergenic_region|TcYC6_0035960-TcYC6_0035970|||n.146487delA||||||	GT:AD:DP:GQ:PGT:PID:PL:SB
TcYC6_Chr1	146487	.	A	T	124.77	.	BaseQRankSum=-2.341;ClippingRankSum=0.000;DP=18;ExcessHet=3.0103;MLEAC=1,0;MLEAF=0.500,0.00;MQRankSum=-2.147;RAW_MQ=23991.00;ReadPosRankSum=0.649;ANN=T|upstream_gene_variant|MODIFIER|flagellar_pocket_cytoskeletal_protein_bilbo1|TcYC6_0035970|transcript|TcYC6_0035970-RA|protein_coding||c.-3161A>T|||||3161|,T|downstream_gene_variant|MODIFIER|RNA_helicase%2C_putative|TcYC6_0035950|transcript|TcYC6_0035950-RA|protein_coding||c.*2298A>T|||||2298|,T|downstream_gene_variant|MODIFIER|RNA-binding_protein_5%2C_putative|TcYC6_0035960|transcript|TcYC6_0035960-RA|protein_coding||c.*1129A>T|||||1129|,T|intergenic_region|MODIFIER|RNA-binding_protein_5%2C_putative-flagellar_pocket_cytoskeletal_protein_bilbo1|TcYC6_0035960-TcYC6_0035970|intergenic_region|TcYC6_0035960-TcYC6_0035970|||n.146487A>T||||||	GT:AD:DP:GQ:PL:SB
TcYC6_Chr1	146488	.	A	T	0	.	BaseQRankSum=1.391;ClippingRankSum=0.000;DP=19;ExcessHet=3.0103;MLEAC=0,0;MLEAF=0.00,0.00;MQRankSum=-1.063;RAW_MQ=24520.00;ReadPosRankSum=-0.533;ANN=T|upstream_gene_variant|MODIFIER|flagellar_pocket_cytoskeletal_protein_bilbo1|TcYC6_0035970|transcript|TcYC6_0035970-RA|protein_coding||c.-3160A>T|||||3160|,T|downstream_gene_variant|MODIFIER|RNA_helicase%2C_putative|TcYC6_0035950|transcript|TcYC6_0035950-RA|protein_coding||c.*2299A>T|||||2299|,T|downstream_gene_variant|MODIFIER|RNA-binding_protein_5%2C_putative|TcYC6_0035960|transcript|TcYC6_0035960-RA|protein_coding||c.*1130A>T|||||1130|,T|intergenic_region|MODIFIER|RNA-binding_protein_5%2C_putative-flagellar_pocket_cytoskeletal_protein_bilbo1|TcYC6_0035960-TcYC6_0035970|intergenic_region|TcYC6_0035960-TcYC6_0035970|||n.146488A>T||||||	GT:AD:DP:GQ:PGT:PID:PL:SB
TcYC6_Chr1	146503	.	AG	A	277.73	.	BaseQRankSum=2.485;ClippingRankSum=0.000;DP=24;ExcessHet=3.0103;MLEAC=1,0;MLEAF=0.500,0.00;MQRankSum=3.818;RAW_MQ=30964.00;ReadPosRankSum=0.147;ANN=A|upstream_gene_variant|MODIFIER|flagellar_pocket_cytoskeletal_protein_bilbo1|TcYC6_0035970|transcript|TcYC6_0035970-RA|protein_coding||c.-3144delG|||||3144|,A|downstream_gene_variant|MODIFIER|RNA_helicase%2C_putative|TcYC6_0035950|transcript|TcYC6_0035950-RA|protein_coding||c.*2315delG|||||2315|,A|downstream_gene_variant|MODIFIER|RNA-binding_protein_5%2C_putative|TcYC6_0035960|transcript|TcYC6_0035960-RA|protein_coding||c.*1146delG|||||1146|,A|intergenic_region|MODIFIER|RNA-binding_protein_5%2C_putative-flagellar_pocket_cytoskeletal_protein_bilbo1|TcYC6_0035960-TcYC6_0035970|intergenic_region|TcYC6_0035960-TcYC6_0035970|||n.146504delG||||||	GT:AD:DP:GQ:PL:SB
TcYC6_Chr1	146528	.	A	G	554.77	.	BaseQRankSum=-2.384;ClippingRankSum=0.000;DP=27;ExcessHet=3.0103;MLEAC=1,0;MLEAF=0.500,0.00;MQRankSum=-4.375;RAW_MQ=32762.00;ReadPosRankSum=-0.513;ANN=G|upstream_gene_variant|MODIFIER|flagellar_pocket_cytoskeletal_protein_bilbo1|TcYC6_0035970|transcript|TcYC6_0035970-RA|protein_coding||c.-3120A>G|||||3120|,G|downstream_gene_variant|MODIFIER|RNA_helicase%2C_putative|TcYC6_0035950|transcript|TcYC6_0035950-RA|protein_coding||c.*2339A>G|||||2339|,G|downstream_gene_variant|MODIFIER|RNA-binding_protein_5%2C_putative|TcYC6_0035960|transcript|TcYC6_0035960-RA|protein_coding||c.*1170A>G|||||1170|,G|intergenic_region|MODIFIER|RNA-binding_protein_5%2C_putative-flagellar_pocket_cytoskeletal_protein_bilbo1|TcYC6_0035960-TcYC6_0035970|intergenic_region|TcYC6_0035960-TcYC6_0035970|||n.146528A>G||||||	GT:AD:DP:GQ:PGT:PID:PL:SB
TcYC6_Chr1	146534	.	G	A	554.77	.	BaseQRankSum=-1.402;ClippingRankSum=0.000;DP=27;ExcessHet=3.0103;MLEAC=1,0;MLEAF=0.500,0.00;MQRankSum=-4.375;RAW_MQ=32762.00;ReadPosRankSum=-0.635;ANN=A|upstream_gene_variant|MODIFIER|flagellar_pocket_cytoskeletal_protein_bilbo1|TcYC6_0035970|transcript|TcYC6_0035970-RA|protein_coding||c.-3114G>A|||||3114|,A|downstream_gene_variant|MODIFIER|RNA_helicase%2C_putative|TcYC6_0035950|transcript|TcYC6_0035950-RA|protein_coding||c.*2345G>A|||||2345|,A|downstream_gene_variant|MODIFIER|RNA-binding_protein_5%2C_putative|TcYC6_0035960|transcript|TcYC6_0035960-RA|protein_coding||c.*1176G>A|||||1176|,A|intergenic_region|MODIFIER|RNA-binding_protein_5%2C_putative-flagellar_pocket_cytoskeletal_protein_bilbo1|TcYC6_0035960-TcYC6_0035970|intergenic_region|TcYC6_0035960-TcYC6_0035970|||n.146534G>A||||||	GT:AD:DP:GQ:PGT:PID:PL:SB
TcYC6_Chr1	146565	.	C	CT	299.73	.	BaseQRankSum=-0.877;ClippingRankSum=0.000;DP=33;ExcessHet=3.0103;MLEAC=1,0;MLEAF=0.500,0.00;MQRankSum=-5.368;RAW_MQ=42205.00;ReadPosRankSum=0.833;ANN=CT|upstream_gene_variant|MODIFIER|flagellar_pocket_cytoskeletal_protein_bilbo1|TcYC6_0035970|transcript|TcYC6_0035970-RA|protein_coding||c.-3083_-3082insT|||||3082|,CT|downstream_gene_variant|MODIFIER|RNA_helicase%2C_putative|TcYC6_0035950|transcript|TcYC6_0035950-RA|protein_coding||c.*2376_*2377insT|||||2377|,CT|downstream_gene_variant|MODIFIER|RNA-binding_protein_5%2C_putative|TcYC6_0035960|transcript|TcYC6_0035960-RA|protein_coding||c.*1207_*1208insT|||||1208|,CT|intergenic_region|MODIFIER|RNA-binding_protein_5%2C_putative-flagellar_pocket_cytoskeletal_protein_bilbo1|TcYC6_0035960-TcYC6_0035970|intergenic_region|TcYC6_0035960-TcYC6_0035970|||n.146565_146566insT||||||	GT:AD:DP:GQ:PL:SB
TcYC6_Chr1	146591	.	T	TTTTG	406.73	.	BaseQRankSum=0.206;ClippingRankSum=0.000;DP=35;ExcessHet=3.0103;MLEAC=1,0;MLEAF=0.500,0.00;MQRankSum=-5.392;RAW_MQ=48156.00;ReadPosRankSum=1.229;ANN=TTTTG|upstream_gene_variant|MODIFIER|flagellar_pocket_cytoskeletal_protein_bilbo1|TcYC6_0035970|transcript|TcYC6_0035970-RA|protein_coding||c.-3057_-3056insTTTG|||||3056|,TTTTG|downstream_gene_variant|MODIFIER|RNA_helicase%2C_putative|TcYC6_0035950|transcript|TcYC6_0035950-RA|protein_coding||c.*2402_*2403insTTTG|||||2403|,TTTTG|downstream_gene_variant|MODIFIER|RNA-binding_protein_5%2C_putative|TcYC6_0035960|transcript|TcYC6_0035960-RA|protein_coding||c.*1233_*1234insTTTG|||||1234|,TTTTG|intergenic_region|MODIFIER|RNA-binding_protein_5%2C_putative-flagellar_pocket_cytoskeletal_protein_bilbo1|TcYC6_0035960-TcYC6_0035970|intergenic_region|TcYC6_0035960-TcYC6_0035970|||n.146591_146592insTTTG||||||	GT:AD:DP:GQ:PL:SB
TcYC6_Chr1	146696	.	C	CTTTT	2.42	.	BaseQRankSum=1.092;ClippingRankSum=0.000;DP=19;ExcessHet=3.0103;MLEAC=1,0;MLEAF=0.500,0.00;MQRankSum=-3.994;RAW_MQ=31140.00;ReadPosRankSum=1.126;ANN=CTTTT|upstream_gene_variant|MODIFIER|flagellar_pocket_cytoskeletal_protein_bilbo1|TcYC6_0035970|transcript|TcYC6_0035970-RA|protein_coding||c.-2952_-2951insTTTT|||||2951|,CTTTT|downstream_gene_variant|MODIFIER|RNA_helicase%2C_putative|TcYC6_0035950|transcript|TcYC6_0035950-RA|protein_coding||c.*2507_*2508insTTTT|||||2508|,CTTTT|downstream_gene_variant|MODIFIER|RNA-binding_protein_5%2C_putative|TcYC6_0035960|transcript|TcYC6_0035960-RA|protein_coding||c.*1338_*1339insTTTT|||||1339|,CTTTT|intergenic_region|MODIFIER|RNA-binding_protein_5%2C_putative-flagellar_pocket_cytoskeletal_protein_bilbo1|TcYC6_0035960-TcYC6_0035970|intergenic_region|TcYC6_0035960-TcYC6_0035970|||n.146696_146697insTTTT||||||	GT:AD:DP:GQ:PL:SB
TcYC6_Chr1	146769	.	G	GTATA	13.91	.	BaseQRankSum=0.640;ClippingRankSum=0.000;DP=15;ExcessHet=3.0103;MLEAC=1,0;MLEAF=0.500,0.00;MQRankSum=-3.295;RAW_MQ=22849.00;ReadPosRankSum=-1.287;ANN=GTATA|upstream_gene_variant|MODIFIER|flagellar_pocket_cytoskeletal_protein_bilbo1|TcYC6_0035970|transcript|TcYC6_0035970-RA|protein_coding||c.-2879_-2878insTATA|||||2878|,GTATA|downstream_gene_variant|MODIFIER|RNA_helicase%2C_putative|TcYC6_0035950|transcript|TcYC6_0035950-RA|protein_coding||c.*2580_*2581insTATA|||||2581|,GTATA|downstream_gene_variant|MODIFIER|RNA-binding_protein_5%2C_putative|TcYC6_0035960|transcript|TcYC6_0035960-RA|protein_coding||c.*1411_*1412insTATA|||||1412|,GTATA|intergenic_region|MODIFIER|RNA-binding_protein_5%2C_putative-flagellar_pocket_cytoskeletal_protein_bilbo1|TcYC6_0035960-TcYC6_0035970|intergenic_region|TcYC6_0035960-TcYC6_0035970|||n.146769_146770insTATA||||||	GT:AD:DP:GQ:PGT:PID:PL:SB
TcYC6_Chr1	146787	.	CAT	C	46.73	.	BaseQRankSum=0.988;ClippingRankSum=0.000;DP=16;ExcessHet=3.0103;MLEAC=1,0;MLEAF=0.500,0.00;MQRankSum=-3.756;RAW_MQ=24613.00;ReadPosRankSum=0.269;ANN=C|upstream_gene_variant|MODIFIER|flagellar_pocket_cytoskeletal_protein_bilbo1|TcYC6_0035970|transcript|TcYC6_0035970-RA|protein_coding||c.-2860_-2859delAT|||||2860|,C|downstream_gene_variant|MODIFIER|RNA_helicase%2C_putative|TcYC6_0035950|transcript|TcYC6_0035950-RA|protein_coding||c.*2599_*2600delAT|||||2599|,C|downstream_gene_variant|MODIFIER|RNA-binding_protein_5%2C_putative|TcYC6_0035960|transcript|TcYC6_0035960-RA|protein_coding||c.*1430_*1431delAT|||||1430|,C|intergenic_region|MODIFIER|RNA-binding_protein_5%2C_putative-flagellar_pocket_cytoskeletal_protein_bilbo1|TcYC6_0035960-TcYC6_0035970|intergenic_region|TcYC6_0035960-TcYC6_0035970|||n.146788_146789delAT||||||	GT:AD:DP:GQ:PGT:PID:PL:SB
TcYC6_Chr1	146870	.	A	T	131.77	.	BaseQRankSum=-2.184;ClippingRankSum=0.000;DP=17;ExcessHet=3.0103;MLEAC=1,0;MLEAF=0.500,0.00;MQRankSum=-3.877;RAW_MQ=23954.00;ReadPosRankSum=-1.847;ANN=T|upstream_gene_variant|MODIFIER|flagellar_pocket_cytoskeletal_protein_bilbo1|TcYC6_0035970|transcript|TcYC6_0035970-RA|protein_coding||c.-2778A>T|||||2778|,T|downstream_gene_variant|MODIFIER|RNA_helicase%2C_putative|TcYC6_0035950|transcript|TcYC6_0035950-RA|protein_coding||c.*2681A>T|||||2681|,T|downstream_gene_variant|MODIFIER|RNA-binding_protein_5%2C_putative|TcYC6_0035960|transcript|TcYC6_0035960-RA|protein_coding||c.*1512A>T|||||1512|,T|intergenic_region|MODIFIER|RNA-binding_protein_5%2C_putative-flagellar_pocket_cytoskeletal_protein_bilbo1|TcYC6_0035960-TcYC6_0035970|intergenic_region|TcYC6_0035960-TcYC6_0035970|||n.146870A>T||||||	GT:AD:DP:GQ:PGT:PID:PL:SB
TcYC6_Chr1	146877	.	A	ATATATG	122.73	.	BaseQRankSum=-3.037;ClippingRankSum=0.000;DP=17;ExcessHet=3.0103;MLEAC=1,0;MLEAF=0.500,0.00;MQRankSum=-3.877;RAW_MQ=23954.00;ReadPosRankSum=-1.690;ANN=ATATATG|upstream_gene_variant|MODIFIER|flagellar_pocket_cytoskeletal_protein_bilbo1|TcYC6_0035970|transcript|TcYC6_0035970-RA|protein_coding||c.-2771_-2770insTATATG|||||2770|,ATATATG|downstream_gene_variant|MODIFIER|RNA_helicase%2C_putative|TcYC6_0035950|transcript|TcYC6_0035950-RA|protein_coding||c.*2688_*2689insTATATG|||||2689|,ATATATG|downstream_gene_variant|MODIFIER|RNA-binding_protein_5%2C_putative|TcYC6_0035960|transcript|TcYC6_0035960-RA|protein_coding||c.*1519_*1520insTATATG|||||1520|,ATATATG|intergenic_region|MODIFIER|RNA-binding_protein_5%2C_putative-flagellar_pocket_cytoskeletal_protein_bilbo1|TcYC6_0035960-TcYC6_0035970|intergenic_region|TcYC6_0035960-TcYC6_0035970|||n.146877_146878insTATATG||||||	GT:AD:DP:GQ:PGT:PID:PL:SB
TcYC6_Chr1	146982	.	T	TA	106.73	.	BaseQRankSum=1.471;ClippingRankSum=0.000;DP=12;ExcessHet=3.0103;MLEAC=1,0;MLEAF=0.500,0.00;MQRankSum=-3.087;RAW_MQ=16322.00;ReadPosRankSum=1.891;ANN=TA|upstream_gene_variant|MODIFIER|flagellar_pocket_cytoskeletal_protein_bilbo1|TcYC6_0035970|transcript|TcYC6_0035970-RA|protein_coding||c.-2666_-2665insA|||||2665|,TA|downstream_gene_variant|MODIFIER|RNA_helicase%2C_putative|TcYC6_0035950|transcript|TcYC6_0035950-RA|protein_coding||c.*2793_*2794insA|||||2794|,TA|downstream_gene_variant|MODIFIER|RNA-binding_protein_5%2C_putative|TcYC6_0035960|transcript|TcYC6_0035960-RA|protein_coding||c.*1624_*1625insA|||||1625|,TA|intergenic_region|MODIFIER|RNA-binding_protein_5%2C_putative-flagellar_pocket_cytoskeletal_protein_bilbo1|TcYC6_0035960-TcYC6_0035970|intergenic_region|TcYC6_0035960-TcYC6_0035970|||n.146982_146983insA||||||	GT:AD:DP:GQ:PGT:PID:PL:SB
TcYC6_Chr1	146985	.	A	ATATTT	106.73	.	BaseQRankSum=1.471;ClippingRankSum=0.000;DP=12;ExcessHet=3.0103;MLEAC=1,0;MLEAF=0.500,0.00;MQRankSum=-3.087;RAW_MQ=16322.00;ReadPosRankSum=1.891;ANN=ATATTT|upstream_gene_variant|MODIFIER|flagellar_pocket_cytoskeletal_protein_bilbo1|TcYC6_0035970|transcript|TcYC6_0035970-RA|protein_coding||c.-2663_-2662insTATTT|||||2662|,ATATTT|downstream_gene_variant|MODIFIER|RNA_helicase%2C_putative|TcYC6_0035950|transcript|TcYC6_0035950-RA|protein_coding||c.*2796_*2797insTATTT|||||2797|,ATATTT|downstream_gene_variant|MODIFIER|RNA-binding_protein_5%2C_putative|TcYC6_0035960|transcript|TcYC6_0035960-RA|protein_coding||c.*1627_*1628insTATTT|||||1628|,ATATTT|intergenic_region|MODIFIER|RNA-binding_protein_5%2C_putative-flagellar_pocket_cytoskeletal_protein_bilbo1|TcYC6_0035960-TcYC6_0035970|intergenic_region|TcYC6_0035960-TcYC6_0035970|||n.146985_146986insTATTT||||||	GT:AD:DP:GQ:PGT:PID:PL:SB
TcYC6_Chr1	146997	.	A	AT	190.73	.	BaseQRankSum=1.471;ClippingRankSum=0.000;DP=13;ExcessHet=3.0103;MLEAC=1,0;MLEAF=0.500,0.00;MQRankSum=-3.361;RAW_MQ=16898.00;ReadPosRankSum=0.359;ANN=AT|upstream_gene_variant|MODIFIER|flagellar_pocket_cytoskeletal_protein_bilbo1|TcYC6_0035970|transcript|TcYC6_0035970-RA|protein_coding||c.-2651_-2650insT|||||2650|,AT|downstream_gene_variant|MODIFIER|RNA_helicase%2C_putative|TcYC6_0035950|transcript|TcYC6_0035950-RA|protein_coding||c.*2808_*2809insT|||||2809|,AT|downstream_gene_variant|MODIFIER|RNA-binding_protein_5%2C_putative|TcYC6_0035960|transcript|TcYC6_0035960-RA|protein_coding||c.*1639_*1640insT|||||1640|,AT|intergenic_region|MODIFIER|RNA-binding_protein_5%2C_putative-flagellar_pocket_cytoskeletal_protein_bilbo1|TcYC6_0035960-TcYC6_0035970|intergenic_region|TcYC6_0035960-TcYC6_0035970|||n.146997_146998insT||||||	GT:AD:DP:GQ:PGT:PID:PL:SB
TcYC6_Chr1	146999	.	G	A	238.77	.	BaseQRankSum=-0.263;ClippingRankSum=0.000;DP=13;ExcessHet=3.0103;MLEAC=1,0;MLEAF=0.500,0.00;MQRankSum=-3.440;RAW_MQ=16734.00;ReadPosRankSum=-0.977;ANN=A|upstream_gene_variant|MODIFIER|flagellar_pocket_cytoskeletal_protein_bilbo1|TcYC6_0035970|transcript|TcYC6_0035970-RA|protein_coding||c.-2649G>A|||||2649|,A|downstream_gene_variant|MODIFIER|RNA_helicase%2C_putative|TcYC6_0035950|transcript|TcYC6_0035950-RA|protein_coding||c.*2810G>A|||||2810|,A|downstream_gene_variant|MODIFIER|RNA-binding_protein_5%2C_putative|TcYC6_0035960|transcript|TcYC6_0035960-RA|protein_coding||c.*1641G>A|||||1641|,A|intergenic_region|MODIFIER|RNA-binding_protein_5%2C_putative-flagellar_pocket_cytoskeletal_protein_bilbo1|TcYC6_0035960-TcYC6_0035970|intergenic_region|TcYC6_0035960-TcYC6_0035970|||n.146999G>A||||||	GT:AD:DP:GQ:PGT:PID:PL:SB
TcYC6_Chr1	147009	.	G	GTA	232.73	.	BaseQRankSum=-0.633;ClippingRankSum=0.000;DP=15;ExcessHet=3.0103;MLEAC=1,0;MLEAF=0.500,0.00;MQRankSum=-3.782;RAW_MQ=20098.00;ReadPosRankSum=-0.907;ANN=GTA|upstream_gene_variant|MODIFIER|flagellar_pocket_cytoskeletal_protein_bilbo1|TcYC6_0035970|transcript|TcYC6_0035970-RA|protein_coding||c.-2639_-2638insTA|||||2638|,GTA|downstream_gene_variant|MODIFIER|RNA_helicase%2C_putative|TcYC6_0035950|transcript|TcYC6_0035950-RA|protein_coding||c.*2820_*2821insTA|||||2821|,GTA|downstream_gene_variant|MODIFIER|RNA-binding_protein_5%2C_putative|TcYC6_0035960|transcript|TcYC6_0035960-RA|protein_coding||c.*1651_*1652insTA|||||1652|,GTA|intergenic_region|MODIFIER|RNA-binding_protein_5%2C_putative-flagellar_pocket_cytoskeletal_protein_bilbo1|TcYC6_0035960-TcYC6_0035970|intergenic_region|TcYC6_0035960-TcYC6_0035970|||n.147009_147010insTA||||||	GT:AD:DP:GQ:PGT:PID:PL:SB
TcYC6_Chr1	147055	.	AAC	A	457.73	.	BaseQRankSum=-0.555;ClippingRankSum=0.000;DP=25;ExcessHet=3.0103;MLEAC=1,0;MLEAF=0.500,0.00;MQRankSum=-2.395;RAW_MQ=36834.00;ReadPosRankSum=-0.713;ANN=A|upstream_gene_variant|MODIFIER|flagellar_pocket_cytoskeletal_protein_bilbo1|TcYC6_0035970|transcript|TcYC6_0035970-RA|protein_coding||c.-2592_-2591delAC|||||2592|,A|downstream_gene_variant|MODIFIER|RNA_helicase%2C_putative|TcYC6_0035950|transcript|TcYC6_0035950-RA|protein_coding||c.*2867_*2868delAC|||||2867|,A|downstream_gene_variant|MODIFIER|RNA-binding_protein_5%2C_putative|TcYC6_0035960|transcript|TcYC6_0035960-RA|protein_coding||c.*1698_*1699delAC|||||1698|,A|intergenic_region|MODIFIER|RNA-binding_protein_5%2C_putative-flagellar_pocket_cytoskeletal_protein_bilbo1|TcYC6_0035960-TcYC6_0035970|intergenic_region|TcYC6_0035960-TcYC6_0035970|||n.147056_147057delAC||||||	GT:AD:DP:GQ:PL:SB
TcYC6_Chr1	147086	.	A	G	531.77	.	BaseQRankSum=-0.834;ClippingRankSum=0.000;DP=30;ExcessHet=3.0103;MLEAC=1,0;MLEAF=0.500,0.00;MQRankSum=-2.275;RAW_MQ=45654.00;ReadPosRankSum=1.006;ANN=G|upstream_gene_variant|MODIFIER|flagellar_pocket_cytoskeletal_protein_bilbo1|TcYC6_0035970|transcript|TcYC6_0035970-RA|protein_coding||c.-2562A>G|||||2562|,G|downstream_gene_variant|MODIFIER|RNA_helicase%2C_putative|TcYC6_0035950|transcript|TcYC6_0035950-RA|protein_coding||c.*2897A>G|||||2897|,G|downstream_gene_variant|MODIFIER|RNA-binding_protein_5%2C_putative|TcYC6_0035960|transcript|TcYC6_0035960-RA|protein_coding||c.*1728A>G|||||1728|,G|intergenic_region|MODIFIER|RNA-binding_protein_5%2C_putative-flagellar_pocket_cytoskeletal_protein_bilbo1|TcYC6_0035960-TcYC6_0035970|intergenic_region|TcYC6_0035960-TcYC6_0035970|||n.147086A>G||||||	GT:AD:DP:GQ:PL:SB
TcYC6_Chr1	147146	.	T	G	798.77	.	BaseQRankSum=0.692;ClippingRankSum=0.000;DP=41;ExcessHet=3.0103;MLEAC=1,0;MLEAF=0.500,0.00;MQRankSum=-1.996;RAW_MQ=63826.00;ReadPosRankSum=0.000;ANN=G|upstream_gene_variant|MODIFIER|flagellar_pocket_cytoskeletal_protein_bilbo1|TcYC6_0035970|transcript|TcYC6_0035970-RA|protein_coding||c.-2502T>G|||||2502|,G|downstream_gene_variant|MODIFIER|RNA_helicase%2C_putative|TcYC6_0035950|transcript|TcYC6_0035950-RA|protein_coding||c.*2957T>G|||||2957|,G|downstream_gene_variant|MODIFIER|RNA-binding_protein_5%2C_putative|TcYC6_0035960|transcript|TcYC6_0035960-RA|protein_coding||c.*1788T>G|||||1788|,G|intergenic_region|MODIFIER|RNA-binding_protein_5%2C_putative-flagellar_pocket_cytoskeletal_protein_bilbo1|TcYC6_0035960-TcYC6_0035970|intergenic_region|TcYC6_0035960-TcYC6_0035970|||n.147146T>G||||||	GT:AD:DP:GQ:PL:SB
TcYC6_Chr1	147410	.	TATATAC	T	613.73	.	BaseQRankSum=-0.985;ClippingRankSum=0.000;DP=59;ExcessHet=3.0103;MLEAC=1,0;MLEAF=0.500,0.00;MQRankSum=-4.339;RAW_MQ=92978.00;ReadPosRankSum=-0.491;ANN=T|upstream_gene_variant|MODIFIER|flagellar_pocket_cytoskeletal_protein_bilbo1|TcYC6_0035970|transcript|TcYC6_0035970-RA|protein_coding||c.-2237_-2232delATATAC|||||2237|,T|upstream_gene_variant|MODIFIER|hypothetical_protein%2C_conserved|TcYC6_0035980|transcript|TcYC6_0035980-RA|protein_coding||c.-4900_-4895delATATAC|||||4900|,T|downstream_gene_variant|MODIFIER|RNA_helicase%2C_putative|TcYC6_0035950|transcript|TcYC6_0035950-RA|protein_coding||c.*3222_*3227delATATAC|||||3222|,T|downstream_gene_variant|MODIFIER|RNA-binding_protein_5%2C_putative|TcYC6_0035960|transcript|TcYC6_0035960-RA|protein_coding||c.*2053_*2058delATATAC|||||2053|,T|intergenic_region|MODIFIER|RNA-binding_protein_5%2C_putative-flagellar_pocket_cytoskeletal_protein_bilbo1|TcYC6_0035960-TcYC6_0035970|intergenic_region|TcYC6_0035960-TcYC6_0035970|||n.147411_147416delATATAC||||||	GT:AD:DP:GQ:PL:SB
TcYC6_Chr1	147459	.	CT	C	411.73	.	BaseQRankSum=0.913;ClippingRankSum=0.000;DP=49;ExcessHet=3.0103;MLEAC=1,0;MLEAF=0.500,0.00;MQRankSum=-4.651;RAW_MQ=75713.00;ReadPosRankSum=-0.741;ANN=C|upstream_gene_variant|MODIFIER|flagellar_pocket_cytoskeletal_protein_bilbo1|TcYC6_0035970|transcript|TcYC6_0035970-RA|protein_coding||c.-2188delT|||||2188|,C|upstream_gene_variant|MODIFIER|hypothetical_protein%2C_conserved|TcYC6_0035980|transcript|TcYC6_0035980-RA|protein_coding||c.-4851delT|||||4851|,C|downstream_gene_variant|MODIFIER|RNA_helicase%2C_putative|TcYC6_0035950|transcript|TcYC6_0035950-RA|protein_coding||c.*3271delT|||||3271|,C|downstream_gene_variant|MODIFIER|RNA-binding_protein_5%2C_putative|TcYC6_0035960|transcript|TcYC6_0035960-RA|protein_coding||c.*2102delT|||||2102|,C|intergenic_region|MODIFIER|RNA-binding_protein_5%2C_putative-flagellar_pocket_cytoskeletal_protein_bilbo1|TcYC6_0035960-TcYC6_0035970|intergenic_region|TcYC6_0035960-TcYC6_0035970|||n.147460delT||||||	GT:AD:DP:GQ:PL:SB
TcYC6_Chr1	147472	.	T	C	230.77	.	BaseQRankSum=0.838;ClippingRankSum=0.000;DP=43;ExcessHet=3.0103;MLEAC=1,0;MLEAF=0.500,0.00;MQRankSum=-5.627;RAW_MQ=65129.00;ReadPosRankSum=-0.516;ANN=C|upstream_gene_variant|MODIFIER|flagellar_pocket_cytoskeletal_protein_bilbo1|TcYC6_0035970|transcript|TcYC6_0035970-RA|protein_coding||c.-2176T>C|||||2176|,C|upstream_gene_variant|MODIFIER|hypothetical_protein%2C_conserved|TcYC6_0035980|transcript|TcYC6_0035980-RA|protein_coding||c.-4839T>C|||||4839|,C|downstream_gene_variant|MODIFIER|RNA_helicase%2C_putative|TcYC6_0035950|transcript|TcYC6_0035950-RA|protein_coding||c.*3283T>C|||||3283|,C|downstream_gene_variant|MODIFIER|RNA-binding_protein_5%2C_putative|TcYC6_0035960|transcript|TcYC6_0035960-RA|protein_coding||c.*2114T>C|||||2114|,C|intergenic_region|MODIFIER|RNA-binding_protein_5%2C_putative-flagellar_pocket_cytoskeletal_protein_bilbo1|TcYC6_0035960-TcYC6_0035970|intergenic_region|TcYC6_0035960-TcYC6_0035970|||n.147472T>C||||||	GT:AD:DP:GQ:PL:SB
TcYC6_Chr1	147486	.	A	ATGTGTGTGTG	366.73	.	BaseQRankSum=-1.085;ClippingRankSum=0.000;DP=33;ExcessHet=3.0103;MLEAC=1,0;MLEAF=0.500,0.00;MQRankSum=-5.147;RAW_MQ=48958.00;ReadPosRankSum=-1.218;ANN=ATGTGTGTGTG|upstream_gene_variant|MODIFIER|flagellar_pocket_cytoskeletal_protein_bilbo1|TcYC6_0035970|transcript|TcYC6_0035970-RA|protein_coding||c.-2162_-2161insTGTGTGTGTG|||||2161|,ATGTGTGTGTG|upstream_gene_variant|MODIFIER|hypothetical_protein%2C_conserved|TcYC6_0035980|transcript|TcYC6_0035980-RA|protein_coding||c.-4825_-4824insTGTGTGTGTG|||||4824|,ATGTGTGTGTG|downstream_gene_variant|MODIFIER|RNA_helicase%2C_putative|TcYC6_0035950|transcript|TcYC6_0035950-RA|protein_coding||c.*3297_*3298insTGTGTGTGTG|||||3298|,ATGTGTGTGTG|downstream_gene_variant|MODIFIER|RNA-binding_protein_5%2C_putative|TcYC6_0035960|transcript|TcYC6_0035960-RA|protein_coding||c.*2128_*2129insTGTGTGTGTG|||||2129|,ATGTGTGTGTG|intergenic_region|MODIFIER|RNA-binding_protein_5%2C_putative-flagellar_pocket_cytoskeletal_protein_bilbo1|TcYC6_0035960-TcYC6_0035970|intergenic_region|TcYC6_0035960-TcYC6_0035970|||n.147486_147487insTGTGTGTGTG||||||	GT:AD:DP:GQ:PL:SB
TcYC6_Chr1	147555	.	C	CTTTTGTTTG	426.73	.	BaseQRankSum=1.445;ClippingRankSum=0.000;DP=32;ExcessHet=3.0103;MLEAC=1,0;MLEAF=0.500,0.00;MQRankSum=-4.222;RAW_MQ=46327.00;ReadPosRankSum=-0.601;ANN=CTTTTGTTTG|upstream_gene_variant|MODIFIER|flagellar_pocket_cytoskeletal_protein_bilbo1|TcYC6_0035970|transcript|TcYC6_0035970-RA|protein_coding||c.-2093_-2092insTTTTGTTTG|||||2092|,CTTTTGTTTG|upstream_gene_variant|MODIFIER|hypothetical_protein%2C_conserved|TcYC6_0035980|transcript|TcYC6_0035980-RA|protein_coding||c.-4756_-4755insTTTTGTTTG|||||4755|,CTTTTGTTTG|downstream_gene_variant|MODIFIER|RNA_helicase%2C_putative|TcYC6_0035950|transcript|TcYC6_0035950-RA|protein_coding||c.*3366_*3367insTTTTGTTTG|||||3367|,CTTTTGTTTG|downstream_gene_variant|MODIFIER|RNA-binding_protein_5%2C_putative|TcYC6_0035960|transcript|TcYC6_0035960-RA|protein_coding||c.*2197_*2198insTTTTGTTTG|||||2198|,CTTTTGTTTG|intergenic_region|MODIFIER|RNA-binding_protein_5%2C_putative-flagellar_pocket_cytoskeletal_protein_bilbo1|TcYC6_0035960-TcYC6_0035970|intergenic_region|TcYC6_0035960-TcYC6_0035970|||n.147555_147556insTTTTGTTTG||||||	GT:AD:DP:GQ:PGT:PID:PL:SB
TcYC6_Chr1	147576	.	C	T	598.77	.	BaseQRankSum=0.829;ClippingRankSum=0.000;DP=29;ExcessHet=3.0103;MLEAC=1,0;MLEAF=0.500,0.00;MQRankSum=-3.560;RAW_MQ=41199.00;ReadPosRankSum=-0.373;ANN=T|upstream_gene_variant|MODIFIER|flagellar_pocket_cytoskeletal_protein_bilbo1|TcYC6_0035970|transcript|TcYC6_0035970-RA|protein_coding||c.-2072C>T|||||2072|,T|upstream_gene_variant|MODIFIER|hypothetical_protein%2C_conserved|TcYC6_0035980|transcript|TcYC6_0035980-RA|protein_coding||c.-4735C>T|||||4735|,T|downstream_gene_variant|MODIFIER|RNA_helicase%2C_putative|TcYC6_0035950|transcript|TcYC6_0035950-RA|protein_coding||c.*3387C>T|||||3387|,T|downstream_gene_variant|MODIFIER|RNA-binding_protein_5%2C_putative|TcYC6_0035960|transcript|TcYC6_0035960-RA|protein_coding||c.*2218C>T|||||2218|,T|intergenic_region|MODIFIER|RNA-binding_protein_5%2C_putative-flagellar_pocket_cytoskeletal_protein_bilbo1|TcYC6_0035960-TcYC6_0035970|intergenic_region|TcYC6_0035960-TcYC6_0035970|||n.147576C>T||||||	GT:AD:DP:GQ:PGT:PID:PL:SB
TcYC6_Chr1	147596	.	G	T	660.77	.	BaseQRankSum=0.611;ClippingRankSum=0.000;DP=30;ExcessHet=3.0103;MLEAC=1,0;MLEAF=0.500,0.00;MQRankSum=-2.866;RAW_MQ=41611.00;ReadPosRankSum=0.445;ANN=T|upstream_gene_variant|MODIFIER|flagellar_pocket_cytoskeletal_protein_bilbo1|TcYC6_0035970|transcript|TcYC6_0035970-RA|protein_coding||c.-2052G>T|||||2052|,T|upstream_gene_variant|MODIFIER|hypothetical_protein%2C_conserved|TcYC6_0035980|transcript|TcYC6_0035980-RA|protein_coding||c.-4715G>T|||||4715|,T|downstream_gene_variant|MODIFIER|RNA_helicase%2C_putative|TcYC6_0035950|transcript|TcYC6_0035950-RA|protein_coding||c.*3407G>T|||||3407|,T|downstream_gene_variant|MODIFIER|RNA-binding_protein_5%2C_putative|TcYC6_0035960|transcript|TcYC6_0035960-RA|protein_coding||c.*2238G>T|||||2238|,T|intergenic_region|MODIFIER|RNA-binding_protein_5%2C_putative-flagellar_pocket_cytoskeletal_protein_bilbo1|TcYC6_0035960-TcYC6_0035970|intergenic_region|TcYC6_0035960-TcYC6_0035970|||n.147596G>T||||||	GT:AD:DP:GQ:PGT:PID:PL:SB
TcYC6_Chr1	147640	.	CT	C	212.73	.	BaseQRankSum=0.639;ClippingRankSum=0.000;DP=30;ExcessHet=3.0103;MLEAC=1,0;MLEAF=0.500,0.00;MQRankSum=-0.075;RAW_MQ=43636.00;ReadPosRankSum=-1.760;ANN=C|upstream_gene_variant|MODIFIER|flagellar_pocket_cytoskeletal_protein_bilbo1|TcYC6_0035970|transcript|TcYC6_0035970-RA|protein_coding||c.-2007delT|||||2007|,C|upstream_gene_variant|MODIFIER|hypothetical_protein%2C_conserved|TcYC6_0035980|transcript|TcYC6_0035980-RA|protein_coding||c.-4670delT|||||4670|,C|downstream_gene_variant|MODIFIER|RNA_helicase%2C_putative|TcYC6_0035950|transcript|TcYC6_0035950-RA|protein_coding||c.*3452delT|||||3452|,C|downstream_gene_variant|MODIFIER|RNA-binding_protein_5%2C_putative|TcYC6_0035960|transcript|TcYC6_0035960-RA|protein_coding||c.*2283delT|||||2283|,C|intergenic_region|MODIFIER|RNA-binding_protein_5%2C_putative-flagellar_pocket_cytoskeletal_protein_bilbo1|TcYC6_0035960-TcYC6_0035970|intergenic_region|TcYC6_0035960-TcYC6_0035970|||n.147641delT||||||	GT:AD:DP:GQ:PL:SB
TcYC6_Chr1	147651	.	CCCCATCCCCTG	C	51.73	.	BaseQRankSum=1.453;ClippingRankSum=0.000;DP=33;ExcessHet=3.0103;MLEAC=1,0;MLEAF=0.500,0.00;MQRankSum=-2.270;RAW_MQ=51562.00;ReadPosRankSum=-0.203;ANN=C|upstream_gene_variant|MODIFIER|flagellar_pocket_cytoskeletal_protein_bilbo1|TcYC6_0035970|transcript|TcYC6_0035970-RA|protein_coding||c.-1996_-1986delCCCATCCCCTG|||||1996|,C|upstream_gene_variant|MODIFIER|hypothetical_protein%2C_conserved|TcYC6_0035980|transcript|TcYC6_0035980-RA|protein_coding||c.-4659_-4649delCCCATCCCCTG|||||4659|,C|downstream_gene_variant|MODIFIER|RNA_helicase%2C_putative|TcYC6_0035950|transcript|TcYC6_0035950-RA|protein_coding||c.*3463_*3473delCCCATCCCCTG|||||3463|,C|downstream_gene_variant|MODIFIER|RNA-binding_protein_5%2C_putative|TcYC6_0035960|transcript|TcYC6_0035960-RA|protein_coding||c.*2294_*2304delCCCATCCCCTG|||||2294|,C|intergenic_region|MODIFIER|RNA-binding_protein_5%2C_putative-flagellar_pocket_cytoskeletal_protein_bilbo1|TcYC6_0035960-TcYC6_0035970|intergenic_region|TcYC6_0035960-TcYC6_0035970|||n.147652_147662delCCCATCCCCTG||||||	GT:AD:DP:GQ:PL:SB
TcYC6_Chr1	147836	.	A	T	580.77	.	BaseQRankSum=-0.368;ClippingRankSum=0.000;DP=27;ExcessHet=3.0103;MLEAC=1,0;MLEAF=0.500,0.00;MQRankSum=-3.607;RAW_MQ=37444.00;ReadPosRankSum=0.513;ANN=T|upstream_gene_variant|MODIFIER|flagellar_pocket_cytoskeletal_protein_bilbo1|TcYC6_0035970|transcript|TcYC6_0035970-RA|protein_coding||c.-1812A>T|||||1812|,T|upstream_gene_variant|MODIFIER|hypothetical_protein%2C_conserved|TcYC6_0035980|transcript|TcYC6_0035980-RA|protein_coding||c.-4475A>T|||||4475|,T|downstream_gene_variant|MODIFIER|RNA_helicase%2C_putative|TcYC6_0035950|transcript|TcYC6_0035950-RA|protein_coding||c.*3647A>T|||||3647|,T|downstream_gene_variant|MODIFIER|RNA-binding_protein_5%2C_putative|TcYC6_0035960|transcript|TcYC6_0035960-RA|protein_coding||c.*2478A>T|||||2478|,T|intergenic_region|MODIFIER|RNA-binding_protein_5%2C_putative-flagellar_pocket_cytoskeletal_protein_bilbo1|TcYC6_0035960-TcYC6_0035970|intergenic_region|TcYC6_0035960-TcYC6_0035970|||n.147836A>T||||||	GT:AD:DP:GQ:PGT:PID:PL:SB
TcYC6_Chr1	147843	.	T	TAAA	511.73	.	BaseQRankSum=0.922;ClippingRankSum=0.000;DP=26;ExcessHet=3.0103;MLEAC=1,0;MLEAF=0.500,0.00;MQRankSum=-3.771;RAW_MQ=34609.00;ReadPosRankSum=0.438;ANN=TAAA|upstream_gene_variant|MODIFIER|flagellar_pocket_cytoskeletal_protein_bilbo1|TcYC6_0035970|transcript|TcYC6_0035970-RA|protein_coding||c.-1805_-1804insAAA|||||1804|,TAAA|upstream_gene_variant|MODIFIER|hypothetical_protein%2C_conserved|TcYC6_0035980|transcript|TcYC6_0035980-RA|protein_coding||c.-4468_-4467insAAA|||||4467|,TAAA|downstream_gene_variant|MODIFIER|RNA_helicase%2C_putative|TcYC6_0035950|transcript|TcYC6_0035950-RA|protein_coding||c.*3654_*3655insAAA|||||3655|,TAAA|downstream_gene_variant|MODIFIER|RNA-binding_protein_5%2C_putative|TcYC6_0035960|transcript|TcYC6_0035960-RA|protein_coding||c.*2485_*2486insAAA|||||2486|,TAAA|intergenic_region|MODIFIER|RNA-binding_protein_5%2C_putative-flagellar_pocket_cytoskeletal_protein_bilbo1|TcYC6_0035960-TcYC6_0035970|intergenic_region|TcYC6_0035960-TcYC6_0035970|||n.147843_147844insAAA||||||	GT:AD:DP:GQ:PGT:PID:PL:SB
TcYC6_Chr1	147867	.	C	CT	173.73	.	BaseQRankSum=0.765;ClippingRankSum=0.000;DP=26;ExcessHet=3.0103;MLEAC=1,0,0;MLEAF=0.500,0.00,0.00;MQRankSum=-2.902;RAW_MQ=36985.00;ReadPosRankSum=-0.748;ANN=CT|upstream_gene_variant|MODIFIER|flagellar_pocket_cytoskeletal_protein_bilbo1|TcYC6_0035970|transcript|TcYC6_0035970-RA|protein_coding||c.-1781_-1780insT|||||1780|,CT|upstream_gene_variant|MODIFIER|hypothetical_protein%2C_conserved|TcYC6_0035980|transcript|TcYC6_0035980-RA|protein_coding||c.-4444_-4443insT|||||4443|,CT|downstream_gene_variant|MODIFIER|RNA_helicase%2C_putative|TcYC6_0035950|transcript|TcYC6_0035950-RA|protein_coding||c.*3678_*3679insT|||||3679|,CT|downstream_gene_variant|MODIFIER|RNA-binding_protein_5%2C_putative|TcYC6_0035960|transcript|TcYC6_0035960-RA|protein_coding||c.*2509_*2510insT|||||2510|,CT|intergenic_region|MODIFIER|RNA-binding_protein_5%2C_putative-flagellar_pocket_cytoskeletal_protein_bilbo1|TcYC6_0035960-TcYC6_0035970|intergenic_region|TcYC6_0035960-TcYC6_0035970|||n.147867_147868insT||||||	GT:AD:DP:GQ:PL:SB
TcYC6_Chr1	147882	.	G	T	1.39	.	BaseQRankSum=2.366;ClippingRankSum=0.000;DP=21;ExcessHet=3.0103;MLEAC=1,0;MLEAF=0.500,0.00;MQRankSum=-1.008;RAW_MQ=29236.00;ReadPosRankSum=-1.208;ANN=T|upstream_gene_variant|MODIFIER|flagellar_pocket_cytoskeletal_protein_bilbo1|TcYC6_0035970|transcript|TcYC6_0035970-RA|protein_coding||c.-1766G>T|||||1766|,T|upstream_gene_variant|MODIFIER|hypothetical_protein%2C_conserved|TcYC6_0035980|transcript|TcYC6_0035980-RA|protein_coding||c.-4429G>T|||||4429|,T|downstream_gene_variant|MODIFIER|RNA_helicase%2C_putative|TcYC6_0035950|transcript|TcYC6_0035950-RA|protein_coding||c.*3693G>T|||||3693|,T|downstream_gene_variant|MODIFIER|RNA-binding_protein_5%2C_putative|TcYC6_0035960|transcript|TcYC6_0035960-RA|protein_coding||c.*2524G>T|||||2524|,T|intergenic_region|MODIFIER|RNA-binding_protein_5%2C_putative-flagellar_pocket_cytoskeletal_protein_bilbo1|TcYC6_0035960-TcYC6_0035970|intergenic_region|TcYC6_0035960-TcYC6_0035970|||n.147882G>T||||||	GT:AD:DP:GQ:PL:SB
TcYC6_Chr1	147889	.	G	T	0.2	.	BaseQRankSum=0.841;ClippingRankSum=0.000;DP=17;ExcessHet=3.0103;MLEAC=1,0;MLEAF=0.500,0.00;MQRankSum=-1.528;RAW_MQ=23579.00;ReadPosRankSum=-1.989;ANN=T|upstream_gene_variant|MODIFIER|flagellar_pocket_cytoskeletal_protein_bilbo1|TcYC6_0035970|transcript|TcYC6_0035970-RA|protein_coding||c.-1759G>T|||||1759|,T|upstream_gene_variant|MODIFIER|hypothetical_protein%2C_conserved|TcYC6_0035980|transcript|TcYC6_0035980-RA|protein_coding||c.-4422G>T|||||4422|,T|downstream_gene_variant|MODIFIER|RNA_helicase%2C_putative|TcYC6_0035950|transcript|TcYC6_0035950-RA|protein_coding||c.*3700G>T|||||3700|,T|downstream_gene_variant|MODIFIER|RNA-binding_protein_5%2C_putative|TcYC6_0035960|transcript|TcYC6_0035960-RA|protein_coding||c.*2531G>T|||||2531|,T|intergenic_region|MODIFIER|RNA-binding_protein_5%2C_putative-flagellar_pocket_cytoskeletal_protein_bilbo1|TcYC6_0035960-TcYC6_0035970|intergenic_region|TcYC6_0035960-TcYC6_0035970|||n.147889G>T||||||	GT:AD:DP:GQ:PL:SB
TcYC6_Chr1	147911	.	GAA	G	116.73	.	BaseQRankSum=-2.008;ClippingRankSum=0.000;DP=24;ExcessHet=3.0103;MLEAC=0,1,0;MLEAF=0.00,0.500,0.00;MQRankSum=2.033;RAW_MQ=35904.00;ReadPosRankSum=0.437;ANN=G|upstream_gene_variant|MODIFIER|flagellar_pocket_cytoskeletal_protein_bilbo1|TcYC6_0035970|transcript|TcYC6_0035970-RA|protein_coding||c.-1736_-1735delAA|||||1736|,G|upstream_gene_variant|MODIFIER|hypothetical_protein%2C_conserved|TcYC6_0035980|transcript|TcYC6_0035980-RA|protein_coding||c.-4399_-4398delAA|||||4399|,G|downstream_gene_variant|MODIFIER|RNA_helicase%2C_putative|TcYC6_0035950|transcript|TcYC6_0035950-RA|protein_coding||c.*3723_*3724delAA|||||3723|,G|downstream_gene_variant|MODIFIER|RNA-binding_protein_5%2C_putative|TcYC6_0035960|transcript|TcYC6_0035960-RA|protein_coding||c.*2554_*2555delAA|||||2554|,G|intergenic_region|MODIFIER|RNA-binding_protein_5%2C_putative-flagellar_pocket_cytoskeletal_protein_bilbo1|TcYC6_0035960-TcYC6_0035970|intergenic_region|TcYC6_0035960-TcYC6_0035970|||n.147912_147913delAA||||||	GT:AD:DP:GQ:PL:SB
TcYC6_Chr1	147923	.	A	C	260.77	.	BaseQRankSum=-1.528;ClippingRankSum=0.000;DP=27;ExcessHet=3.0103;MLEAC=1,0;MLEAF=0.500,0.00;MQRankSum=-2.305;RAW_MQ=41196.00;ReadPosRankSum=2.143;ANN=C|upstream_gene_variant|MODIFIER|flagellar_pocket_cytoskeletal_protein_bilbo1|TcYC6_0035970|transcript|TcYC6_0035970-RA|protein_coding||c.-1725A>C|||||1725|,C|upstream_gene_variant|MODIFIER|hypothetical_protein%2C_conserved|TcYC6_0035980|transcript|TcYC6_0035980-RA|protein_coding||c.-4388A>C|||||4388|,C|downstream_gene_variant|MODIFIER|RNA_helicase%2C_putative|TcYC6_0035950|transcript|TcYC6_0035950-RA|protein_coding||c.*3734A>C|||||3734|,C|downstream_gene_variant|MODIFIER|RNA-binding_protein_5%2C_putative|TcYC6_0035960|transcript|TcYC6_0035960-RA|protein_coding||c.*2565A>C|||||2565|,C|intergenic_region|MODIFIER|RNA-binding_protein_5%2C_putative-flagellar_pocket_cytoskeletal_protein_bilbo1|TcYC6_0035960-TcYC6_0035970|intergenic_region|TcYC6_0035960-TcYC6_0035970|||n.147923A>C||||||	GT:AD:DP:GQ:PL:SB
TcYC6_Chr1	148031	.	T	TTTATTATTA	344.73	.	BaseQRankSum=0.743;ClippingRankSum=0.000;DP=30;ExcessHet=3.0103;MLEAC=1,0;MLEAF=0.500,0.00;MQRankSum=-4.775;RAW_MQ=40594.00;ReadPosRankSum=-1.600;ANN=TTTATTATTA|upstream_gene_variant|MODIFIER|flagellar_pocket_cytoskeletal_protein_bilbo1|TcYC6_0035970|transcript|TcYC6_0035970-RA|protein_coding||c.-1617_-1616insTTATTATTA|||||1616|,TTTATTATTA|upstream_gene_variant|MODIFIER|hypothetical_protein%2C_conserved|TcYC6_0035980|transcript|TcYC6_0035980-RA|protein_coding||c.-4280_-4279insTTATTATTA|||||4279|,TTTATTATTA|downstream_gene_variant|MODIFIER|RNA_helicase%2C_putative|TcYC6_0035950|transcript|TcYC6_0035950-RA|protein_coding||c.*3842_*3843insTTATTATTA|||||3843|,TTTATTATTA|downstream_gene_variant|MODIFIER|RNA-binding_protein_5%2C_putative|TcYC6_0035960|transcript|TcYC6_0035960-RA|protein_coding||c.*2673_*2674insTTATTATTA|||||2674|,TTTATTATTA|intergenic_region|MODIFIER|RNA-binding_protein_5%2C_putative-flagellar_pocket_cytoskeletal_protein_bilbo1|TcYC6_0035960-TcYC6_0035970|intergenic_region|TcYC6_0035960-TcYC6_0035970|||n.148031_148032insTTATTATTA||||||	GT:AD:DP:GQ:PGT:PID:PL:SB
TcYC6_Chr1	148038	.	C	T	295.77	.	BaseQRankSum=2.143;ClippingRankSum=0.000;DP=27;ExcessHet=3.0103;MLEAC=1,0;MLEAF=0.500,0.00;MQRankSum=-4.973;RAW_MQ=37678.00;ReadPosRankSum=-0.851;ANN=T|upstream_gene_variant|MODIFIER|flagellar_pocket_cytoskeletal_protein_bilbo1|TcYC6_0035970|transcript|TcYC6_0035970-RA|protein_coding||c.-1610C>T|||||1610|,T|upstream_gene_variant|MODIFIER|hypothetical_protein%2C_conserved|TcYC6_0035980|transcript|TcYC6_0035980-RA|protein_coding||c.-4273C>T|||||4273|,T|downstream_gene_variant|MODIFIER|RNA_helicase%2C_putative|TcYC6_0035950|transcript|TcYC6_0035950-RA|protein_coding||c.*3849C>T|||||3849|,T|downstream_gene_variant|MODIFIER|RNA-binding_protein_5%2C_putative|TcYC6_0035960|transcript|TcYC6_0035960-RA|protein_coding||c.*2680C>T|||||2680|,T|intergenic_region|MODIFIER|RNA-binding_protein_5%2C_putative-flagellar_pocket_cytoskeletal_protein_bilbo1|TcYC6_0035960-TcYC6_0035970|intergenic_region|TcYC6_0035960-TcYC6_0035970|||n.148038C>T||||||	GT:AD:DP:GQ:PGT:PID:PL:SB
TcYC6_Chr1	148163	.	A	G	0	.	BaseQRankSum=1.310;ClippingRankSum=0.000;DP=11;ExcessHet=3.0103;MLEAC=0,0;MLEAF=0.00,0.00;MQRankSum=-0.990;RAW_MQ=10736.00;ReadPosRankSum=-0.318;ANN=G|upstream_gene_variant|MODIFIER|flagellar_pocket_cytoskeletal_protein_bilbo1|TcYC6_0035970|transcript|TcYC6_0035970-RA|protein_coding||c.-1485A>G|||||1485|,G|upstream_gene_variant|MODIFIER|hypothetical_protein%2C_conserved|TcYC6_0035980|transcript|TcYC6_0035980-RA|protein_coding||c.-4148A>G|||||4148|,G|downstream_gene_variant|MODIFIER|RNA_helicase%2C_putative|TcYC6_0035950|transcript|TcYC6_0035950-RA|protein_coding||c.*3974A>G|||||3974|,G|downstream_gene_variant|MODIFIER|RNA-binding_protein_5%2C_putative|TcYC6_0035960|transcript|TcYC6_0035960-RA|protein_coding||c.*2805A>G|||||2805|,G|intergenic_region|MODIFIER|RNA-binding_protein_5%2C_putative-flagellar_pocket_cytoskeletal_protein_bilbo1|TcYC6_0035960-TcYC6_0035970|intergenic_region|TcYC6_0035960-TcYC6_0035970|||n.148163A>G||||||	GT:AD:DP:GQ:PL:SB
TcYC6_Chr1	148192	.	A	G	349.77	.	BaseQRankSum=1.361;ClippingRankSum=0.000;DP=22;ExcessHet=3.0103;MLEAC=1,0;MLEAF=0.500,0.00;MQRankSum=-4.160;RAW_MQ=28577.00;ReadPosRankSum=2.442;ANN=G|upstream_gene_variant|MODIFIER|flagellar_pocket_cytoskeletal_protein_bilbo1|TcYC6_0035970|transcript|TcYC6_0035970-RA|protein_coding||c.-1456A>G|||||1456|,G|upstream_gene_variant|MODIFIER|hypothetical_protein%2C_conserved|TcYC6_0035980|transcript|TcYC6_0035980-RA|protein_coding||c.-4119A>G|||||4119|,G|upstream_gene_variant|MODIFIER|hypothetical_protein|TcYC6_0035990|transcript|TcYC6_0035990-RA|protein_coding||c.-5000A>G|||||5000|,G|downstream_gene_variant|MODIFIER|RNA_helicase%2C_putative|TcYC6_0035950|transcript|TcYC6_0035950-RA|protein_coding||c.*4003A>G|||||4003|,G|downstream_gene_variant|MODIFIER|RNA-binding_protein_5%2C_putative|TcYC6_0035960|transcript|TcYC6_0035960-RA|protein_coding||c.*2834A>G|||||2834|,G|intergenic_region|MODIFIER|RNA-binding_protein_5%2C_putative-flagellar_pocket_cytoskeletal_protein_bilbo1|TcYC6_0035960-TcYC6_0035970|intergenic_region|TcYC6_0035960-TcYC6_0035970|||n.148192A>G||||||	GT:AD:DP:GQ:PGT:PID:PL:SB
TcYC6_Chr1	148193	.	GTTTTT	G	337.73	.	BaseQRankSum=2.046;ClippingRankSum=0.000;DP=25;ExcessHet=3.0103;MLEAC=1,0;MLEAF=0.500,0.00;MQRankSum=-4.518;RAW_MQ=33869.00;ReadPosRankSum=2.545;ANN=G|upstream_gene_variant|MODIFIER|flagellar_pocket_cytoskeletal_protein_bilbo1|TcYC6_0035970|transcript|TcYC6_0035970-RA|protein_coding||c.-1454_-1450delTTTTT|||||1454|,G|upstream_gene_variant|MODIFIER|hypothetical_protein%2C_conserved|TcYC6_0035980|transcript|TcYC6_0035980-RA|protein_coding||c.-4117_-4113delTTTTT|||||4117|,G|upstream_gene_variant|MODIFIER|hypothetical_protein|TcYC6_0035990|transcript|TcYC6_0035990-RA|protein_coding||c.-4998_-4994delTTTTT|||||4998|,G|downstream_gene_variant|MODIFIER|RNA_helicase%2C_putative|TcYC6_0035950|transcript|TcYC6_0035950-RA|protein_coding||c.*4005_*4009delTTTTT|||||4005|,G|downstream_gene_variant|MODIFIER|RNA-binding_protein_5%2C_putative|TcYC6_0035960|transcript|TcYC6_0035960-RA|protein_coding||c.*2836_*2840delTTTTT|||||2836|,G|intergenic_region|MODIFIER|RNA-binding_protein_5%2C_putative-flagellar_pocket_cytoskeletal_protein_bilbo1|TcYC6_0035960-TcYC6_0035970|intergenic_region|TcYC6_0035960-TcYC6_0035970|||n.148194_148198delTTTTT||||||	GT:AD:DP:GQ:PGT:PID:PL:SB
TcYC6_Chr1	148231	.	T	C	266.77	.	BaseQRankSum=0.059;ClippingRankSum=0.000;DP=35;ExcessHet=3.0103;MLEAC=1,0;MLEAF=0.500,0.00;MQRankSum=-4.821;RAW_MQ=49250.00;ReadPosRankSum=1.128;ANN=C|upstream_gene_variant|MODIFIER|flagellar_pocket_cytoskeletal_protein_bilbo1|TcYC6_0035970|transcript|TcYC6_0035970-RA|protein_coding||c.-1417T>C|||||1417|,C|upstream_gene_variant|MODIFIER|hypothetical_protein%2C_conserved|TcYC6_0035980|transcript|TcYC6_0035980-RA|protein_coding||c.-4080T>C|||||4080|,C|upstream_gene_variant|MODIFIER|hypothetical_protein|TcYC6_0035990|transcript|TcYC6_0035990-RA|protein_coding||c.-4961T>C|||||4961|,C|downstream_gene_variant|MODIFIER|RNA_helicase%2C_putative|TcYC6_0035950|transcript|TcYC6_0035950-RA|protein_coding||c.*4042T>C|||||4042|,C|downstream_gene_variant|MODIFIER|RNA-binding_protein_5%2C_putative|TcYC6_0035960|transcript|TcYC6_0035960-RA|protein_coding||c.*2873T>C|||||2873|,C|intergenic_region|MODIFIER|RNA-binding_protein_5%2C_putative-flagellar_pocket_cytoskeletal_protein_bilbo1|TcYC6_0035960-TcYC6_0035970|intergenic_region|TcYC6_0035960-TcYC6_0035970|||n.148231T>C||||||	GT:AD:DP:GQ:PL:SB
TcYC6_Chr1	148275	.	C	T	429.77	.	BaseQRankSum=-0.070;ClippingRankSum=0.000;DP=38;ExcessHet=3.0103;MLEAC=1,0;MLEAF=0.500,0.00;MQRankSum=-4.484;RAW_MQ=55566.00;ReadPosRankSum=-0.646;ANN=T|upstream_gene_variant|MODIFIER|flagellar_pocket_cytoskeletal_protein_bilbo1|TcYC6_0035970|transcript|TcYC6_0035970-RA|protein_coding||c.-1373C>T|||||1373|,T|upstream_gene_variant|MODIFIER|hypothetical_protein%2C_conserved|TcYC6_0035980|transcript|TcYC6_0035980-RA|protein_coding||c.-4036C>T|||||4036|,T|upstream_gene_variant|MODIFIER|hypothetical_protein|TcYC6_0035990|transcript|TcYC6_0035990-RA|protein_coding||c.-4917C>T|||||4917|,T|downstream_gene_variant|MODIFIER|RNA_helicase%2C_putative|TcYC6_0035950|transcript|TcYC6_0035950-RA|protein_coding||c.*4086C>T|||||4086|,T|downstream_gene_variant|MODIFIER|RNA-binding_protein_5%2C_putative|TcYC6_0035960|transcript|TcYC6_0035960-RA|protein_coding||c.*2917C>T|||||2917|,T|intergenic_region|MODIFIER|RNA-binding_protein_5%2C_putative-flagellar_pocket_cytoskeletal_protein_bilbo1|TcYC6_0035960-TcYC6_0035970|intergenic_region|TcYC6_0035960-TcYC6_0035970|||n.148275C>T||||||	GT:AD:DP:GQ:PL:SB
TcYC6_Chr1	148349	.	ATG	A	544.73	.	BaseQRankSum=-0.070;ClippingRankSum=0.000;DP=45;ExcessHet=3.0103;MLEAC=1,0;MLEAF=0.500,0.00;MQRankSum=-4.336;RAW_MQ=67094.00;ReadPosRankSum=-0.771;ANN=A|upstream_gene_variant|MODIFIER|flagellar_pocket_cytoskeletal_protein_bilbo1|TcYC6_0035970|transcript|TcYC6_0035970-RA|protein_coding||c.-1298_-1297delTG|||||1298|,A|upstream_gene_variant|MODIFIER|hypothetical_protein%2C_conserved|TcYC6_0035980|transcript|TcYC6_0035980-RA|protein_coding||c.-3961_-3960delTG|||||3961|,A|upstream_gene_variant|MODIFIER|hypothetical_protein|TcYC6_0035990|transcript|TcYC6_0035990-RA|protein_coding||c.-4842_-4841delTG|||||4842|,A|downstream_gene_variant|MODIFIER|RNA_helicase%2C_putative|TcYC6_0035950|transcript|TcYC6_0035950-RA|protein_coding||c.*4161_*4162delTG|||||4161|,A|downstream_gene_variant|MODIFIER|RNA-binding_protein_5%2C_putative|TcYC6_0035960|transcript|TcYC6_0035960-RA|protein_coding||c.*2992_*2993delTG|||||2992|,A|intergenic_region|MODIFIER|RNA-binding_protein_5%2C_putative-flagellar_pocket_cytoskeletal_protein_bilbo1|TcYC6_0035960-TcYC6_0035970|intergenic_region|TcYC6_0035960-TcYC6_0035970|||n.148350_148351delTG||||||	GT:AD:DP:GQ:PGT:PID:PL:SB
TcYC6_Chr1	148354	.	C	T	550.77	.	BaseQRankSum=0.876;ClippingRankSum=0.000;DP=47;ExcessHet=3.0103;MLEAC=1,0;MLEAF=0.500,0.00;MQRankSum=-4.497;RAW_MQ=70622.00;ANN=T|upstream_gene_variant|MODIFIER|flagellar_pocket_cytoskeletal_protein_bilbo1|TcYC6_0035970|transcript|TcYC6_0035970-RA|protein_coding||c.-1294C>T|||||1294|,T|upstream_gene_variant|MODIFIER|hypothetical_protein%2C_conserved|TcYC6_0035980|transcript|TcYC6_0035980-RA|protein_coding||c.-3957C>T|||||3957|,T|upstream_gene_variant|MODIFIER|hypothetical_protein|TcYC6_0035990|transcript|TcYC6_0035990-RA|protein_coding||c.-4838C>T|||||4838|,T|downstream_gene_variant|MODIFIER|RNA_helicase%2C_putative|TcYC6_0035950|transcript|TcYC6_0035950-RA|protein_coding||c.*4165C>T|||||4165|,T|downstream_gene_variant|MODIFIER|RNA-binding_protein_5%2C_putative|TcYC6_0035960|transcript|TcYC6_0035960-RA|protein_coding||c.*2996C>T|||||2996|,T|intergenic_region|MODIFIER|RNA-binding_protein_5%2C_putative-flagellar_pocket_cytoskeletal_protein_bilbo1|TcYC6_0035960-TcYC6_0035970|intergenic_region|TcYC6_0035960-TcYC6_0035970|||n.148354C>T||||||	GT:AD:DP:GQ:PGT:PID:PL:SB
TcYC6_Chr1	148385	.	GTTTTTT	G	1702.73	.	DP=55;ExcessHet=3.0103;MLEAC=1,1,0;MLEAF=0.500,0.500,0.00;RAW_MQ=80256.00;ANN=G|upstream_gene_variant|MODIFIER|flagellar_pocket_cytoskeletal_protein_bilbo1|TcYC6_0035970|transcript|TcYC6_0035970-RA|protein_coding||c.-1262_-1257delTTTTTT|||||1262|,G|upstream_gene_variant|MODIFIER|hypothetical_protein%2C_conserved|TcYC6_0035980|transcript|TcYC6_0035980-RA|protein_coding||c.-3925_-3920delTTTTTT|||||3925|,G|upstream_gene_variant|MODIFIER|hypothetical_protein|TcYC6_0035990|transcript|TcYC6_0035990-RA|protein_coding||c.-4806_-4801delTTTTTT|||||4806|,G|downstream_gene_variant|MODIFIER|RNA_helicase%2C_putative|TcYC6_0035950|transcript|TcYC6_0035950-RA|protein_coding||c.*4197_*4202delTTTTTT|||||4197|,G|downstream_gene_variant|MODIFIER|RNA-binding_protein_5%2C_putative|TcYC6_0035960|transcript|TcYC6_0035960-RA|protein_coding||c.*3028_*3033delTTTTTT|||||3028|,G|intergenic_region|MODIFIER|RNA-binding_protein_5%2C_putative-flagellar_pocket_cytoskeletal_protein_bilbo1|TcYC6_0035960-TcYC6_0035970|intergenic_region|TcYC6_0035960-TcYC6_0035970|||n.148386_148391delTTTTTT||||||	GT:AD:DP:GQ:PL:SB
TcYC6_Chr1	148405	.	C	T	531.77	.	BaseQRankSum=2.206;ClippingRankSum=0.000;DP=51;ExcessHet=3.0103;MLEAC=1,0;MLEAF=0.500,0.00;MQRankSum=-3.386;RAW_MQ=73528.00;ReadPosRankSum=-1.650;ANN=T|upstream_gene_variant|MODIFIER|flagellar_pocket_cytoskeletal_protein_bilbo1|TcYC6_0035970|transcript|TcYC6_0035970-RA|protein_coding||c.-1243C>T|||||1243|,T|upstream_gene_variant|MODIFIER|hypothetical_protein%2C_conserved|TcYC6_0035980|transcript|TcYC6_0035980-RA|protein_coding||c.-3906C>T|||||3906|,T|upstream_gene_variant|MODIFIER|hypothetical_protein|TcYC6_0035990|transcript|TcYC6_0035990-RA|protein_coding||c.-4787C>T|||||4787|,T|downstream_gene_variant|MODIFIER|RNA_helicase%2C_putative|TcYC6_0035950|transcript|TcYC6_0035950-RA|protein_coding||c.*4216C>T|||||4216|,T|downstream_gene_variant|MODIFIER|RNA-binding_protein_5%2C_putative|TcYC6_0035960|transcript|TcYC6_0035960-RA|protein_coding||c.*3047C>T|||||3047|,T|intergenic_region|MODIFIER|RNA-binding_protein_5%2C_putative-flagellar_pocket_cytoskeletal_protein_bilbo1|TcYC6_0035960-TcYC6_0035970|intergenic_region|TcYC6_0035960-TcYC6_0035970|||n.148405C>T||||||	GT:AD:DP:GQ:PL:SB
TcYC6_Chr1	148554	.	T	A	736.77	.	BaseQRankSum=-0.669;ClippingRankSum=0.000;DP=48;ExcessHet=3.0103;MLEAC=1,0;MLEAF=0.500,0.00;MQRankSum=-5.491;RAW_MQ=68447.00;ReadPosRankSum=-0.476;ANN=A|upstream_gene_variant|MODIFIER|flagellar_pocket_cytoskeletal_protein_bilbo1|TcYC6_0035970|transcript|TcYC6_0035970-RA|protein_coding||c.-1094T>A|||||1094|,A|upstream_gene_variant|MODIFIER|hypothetical_protein%2C_conserved|TcYC6_0035980|transcript|TcYC6_0035980-RA|protein_coding||c.-3757T>A|||||3757|,A|upstream_gene_variant|MODIFIER|hypothetical_protein|TcYC6_0035990|transcript|TcYC6_0035990-RA|protein_coding||c.-4638T>A|||||4638|,A|downstream_gene_variant|MODIFIER|RNA_helicase%2C_putative|TcYC6_0035950|transcript|TcYC6_0035950-RA|protein_coding||c.*4365T>A|||||4365|,A|downstream_gene_variant|MODIFIER|RNA-binding_protein_5%2C_putative|TcYC6_0035960|transcript|TcYC6_0035960-RA|protein_coding||c.*3196T>A|||||3196|,A|intergenic_region|MODIFIER|RNA-binding_protein_5%2C_putative-flagellar_pocket_cytoskeletal_protein_bilbo1|TcYC6_0035960-TcYC6_0035970|intergenic_region|TcYC6_0035960-TcYC6_0035970|||n.148554T>A||||||	GT:AD:DP:GQ:PL:SB
TcYC6_Chr1	148588	.	CTTTT	C	937.73	.	BaseQRankSum=2.411;ClippingRankSum=0.000;DP=46;ExcessHet=3.0103;MLEAC=1,1,0,0;MLEAF=0.500,0.500,0.00,0.00;MQRankSum=-0.037;RAW_MQ=62402.00;ReadPosRankSum=1.430;ANN=C|upstream_gene_variant|MODIFIER|flagellar_pocket_cytoskeletal_protein_bilbo1|TcYC6_0035970|transcript|TcYC6_0035970-RA|protein_coding||c.-1059_-1056delTTTT|||||1059|,C|upstream_gene_variant|MODIFIER|hypothetical_protein%2C_conserved|TcYC6_0035980|transcript|TcYC6_0035980-RA|protein_coding||c.-3722_-3719delTTTT|||||3722|,C|upstream_gene_variant|MODIFIER|hypothetical_protein|TcYC6_0035990|transcript|TcYC6_0035990-RA|protein_coding||c.-4603_-4600delTTTT|||||4603|,C|downstream_gene_variant|MODIFIER|RNA_helicase%2C_putative|TcYC6_0035950|transcript|TcYC6_0035950-RA|protein_coding||c.*4400_*4403delTTTT|||||4400|,C|downstream_gene_variant|MODIFIER|RNA-binding_protein_5%2C_putative|TcYC6_0035960|transcript|TcYC6_0035960-RA|protein_coding||c.*3231_*3234delTTTT|||||3231|,C|intergenic_region|MODIFIER|RNA-binding_protein_5%2C_putative-flagellar_pocket_cytoskeletal_protein_bilbo1|TcYC6_0035960-TcYC6_0035970|intergenic_region|TcYC6_0035960-TcYC6_0035970|||n.148589_148592delTTTT||||||	GT:AD:DP:GQ:PL:SB
TcYC6_Chr1	148595	.	T	C	728.77	.	BaseQRankSum=0.073;ClippingRankSum=0.000;DP=44;ExcessHet=3.0103;MLEAC=1,0;MLEAF=0.500,0.00;MQRankSum=-4.383;RAW_MQ=59038.00;ANN=C|upstream_gene_variant|MODIFIER|flagellar_pocket_cytoskeletal_protein_bilbo1|TcYC6_0035970|transcript|TcYC6_0035970-RA|protein_coding||c.-1053T>C|||||1053|,C|upstream_gene_variant|MODIFIER|hypothetical_protein%2C_conserved|TcYC6_0035980|transcript|TcYC6_0035980-RA|protein_coding||c.-3716T>C|||||3716|,C|upstream_gene_variant|MODIFIER|hypothetical_protein|TcYC6_0035990|transcript|TcYC6_0035990-RA|protein_coding||c.-4597T>C|||||4597|,C|downstream_gene_variant|MODIFIER|RNA_helicase%2C_putative|TcYC6_0035950|transcript|TcYC6_0035950-RA|protein_coding||c.*4406T>C|||||4406|,C|downstream_gene_variant|MODIFIER|RNA-binding_protein_5%2C_putative|TcYC6_0035960|transcript|TcYC6_0035960-RA|protein_coding||c.*3237T>C|||||3237|,C|intergenic_region|MODIFIER|RNA-binding_protein_5%2C_putative-flagellar_pocket_cytoskeletal_protein_bilbo1|TcYC6_0035960-TcYC6_0035970|intergenic_region|TcYC6_0035960-TcYC6_0035970|||n.148595T>C||||||	GT:AD:DP:GQ:PGT:PID:PL:SB
TcYC6_Chr1	148600	.	T	C	728.77	.	BaseQRankSum=-0.610;ClippingRankSum=0.000;DP=44;ExcessHet=3.0103;MLEAC=1,0;MLEAF=0.500,0.00;MQRankSum=-4.383;RAW_MQ=59038.00;ReadPosRankSum=-1.148;ANN=C|upstream_gene_variant|MODIFIER|flagellar_pocket_cytoskeletal_protein_bilbo1|TcYC6_0035970|transcript|TcYC6_0035970-RA|protein_coding||c.-1048T>C|||||1048|,C|upstream_gene_variant|MODIFIER|hypothetical_protein%2C_conserved|TcYC6_0035980|transcript|TcYC6_0035980-RA|protein_coding||c.-3711T>C|||||3711|,C|upstream_gene_variant|MODIFIER|hypothetical_protein|TcYC6_0035990|transcript|TcYC6_0035990-RA|protein_coding||c.-4592T>C|||||4592|,C|downstream_gene_variant|MODIFIER|RNA_helicase%2C_putative|TcYC6_0035950|transcript|TcYC6_0035950-RA|protein_coding||c.*4411T>C|||||4411|,C|downstream_gene_variant|MODIFIER|RNA-binding_protein_5%2C_putative|TcYC6_0035960|transcript|TcYC6_0035960-RA|protein_coding||c.*3242T>C|||||3242|,C|intergenic_region|MODIFIER|RNA-binding_protein_5%2C_putative-flagellar_pocket_cytoskeletal_protein_bilbo1|TcYC6_0035960-TcYC6_0035970|intergenic_region|TcYC6_0035960-TcYC6_0035970|||n.148600T>C||||||	GT:AD:DP:GQ:PGT:PID:PL:SB
TcYC6_Chr1	148707	.	ATATATTTG	A	139.73	.	BaseQRankSum=-1.338;ClippingRankSum=0.000;DP=16;ExcessHet=3.0103;MLEAC=1,0;MLEAF=0.500,0.00;MQRankSum=-3.735;RAW_MQ=23167.00;ReadPosRankSum=1.250;ANN=A|upstream_gene_variant|MODIFIER|flagellar_pocket_cytoskeletal_protein_bilbo1|TcYC6_0035970|transcript|TcYC6_0035970-RA|protein_coding||c.-940_-933delTATATTTG|||||940|,A|upstream_gene_variant|MODIFIER|hypothetical_protein%2C_conserved|TcYC6_0035980|transcript|TcYC6_0035980-RA|protein_coding||c.-3603_-3596delTATATTTG|||||3603|,A|upstream_gene_variant|MODIFIER|hypothetical_protein|TcYC6_0035990|transcript|TcYC6_0035990-RA|protein_coding||c.-4484_-4477delTATATTTG|||||4484|,A|downstream_gene_variant|MODIFIER|RNA_helicase%2C_putative|TcYC6_0035950|transcript|TcYC6_0035950-RA|protein_coding||c.*4519_*4526delTATATTTG|||||4519|,A|downstream_gene_variant|MODIFIER|RNA-binding_protein_5%2C_putative|TcYC6_0035960|transcript|TcYC6_0035960-RA|protein_coding||c.*3350_*3357delTATATTTG|||||3350|,A|intergenic_region|MODIFIER|RNA-binding_protein_5%2C_putative-flagellar_pocket_cytoskeletal_protein_bilbo1|TcYC6_0035960-TcYC6_0035970|intergenic_region|TcYC6_0035960-TcYC6_0035970|||n.148708_148715delTATATTTG||||||	GT:AD:DP:GQ:PL:SB
TcYC6_Chr1	148735	.	GAAAA	G	824.73	.	BaseQRankSum=-1.200;ClippingRankSum=0.000;DP=41;ExcessHet=3.0103;MLEAC=1,1,0,0;MLEAF=0.500,0.500,0.00,0.00;MQRankSum=-0.663;RAW_MQ=56129.00;ReadPosRankSum=-1.383;ANN=G|upstream_gene_variant|MODIFIER|flagellar_pocket_cytoskeletal_protein_bilbo1|TcYC6_0035970|transcript|TcYC6_0035970-RA|protein_coding||c.-912_-909delAAAA|||||912|,G|upstream_gene_variant|MODIFIER|hypothetical_protein%2C_conserved|TcYC6_0035980|transcript|TcYC6_0035980-RA|protein_coding||c.-3575_-3572delAAAA|||||3575|,G|upstream_gene_variant|MODIFIER|hypothetical_protein|TcYC6_0035990|transcript|TcYC6_0035990-RA|protein_coding||c.-4456_-4453delAAAA|||||4456|,G|downstream_gene_variant|MODIFIER|RNA_helicase%2C_putative|TcYC6_0035950|transcript|TcYC6_0035950-RA|protein_coding||c.*4547_*4550delAAAA|||||4547|,G|downstream_gene_variant|MODIFIER|RNA-binding_protein_5%2C_putative|TcYC6_0035960|transcript|TcYC6_0035960-RA|protein_coding||c.*3378_*3381delAAAA|||||3378|,G|intergenic_region|MODIFIER|RNA-binding_protein_5%2C_putative-flagellar_pocket_cytoskeletal_protein_bilbo1|TcYC6_0035960-TcYC6_0035970|intergenic_region|TcYC6_0035960-TcYC6_0035970|||n.148736_148739delAAAA||||||	GT:AD:DP:GQ:PL:SB
TcYC6_Chr1	148787	.	G	A	572.77	.	BaseQRankSum=0.661;ClippingRankSum=0.000;DP=41;ExcessHet=3.0103;MLEAC=1,0;MLEAF=0.500,0.00;MQRankSum=-3.862;RAW_MQ=59951.00;ReadPosRankSum=0.353;ANN=A|upstream_gene_variant|MODIFIER|flagellar_pocket_cytoskeletal_protein_bilbo1|TcYC6_0035970|transcript|TcYC6_0035970-RA|protein_coding||c.-861G>A|||||861|,A|upstream_gene_variant|MODIFIER|hypothetical_protein%2C_conserved|TcYC6_0035980|transcript|TcYC6_0035980-RA|protein_coding||c.-3524G>A|||||3524|,A|upstream_gene_variant|MODIFIER|hypothetical_protein|TcYC6_0035990|transcript|TcYC6_0035990-RA|protein_coding||c.-4405G>A|||||4405|,A|downstream_gene_variant|MODIFIER|RNA_helicase%2C_putative|TcYC6_0035950|transcript|TcYC6_0035950-RA|protein_coding||c.*4598G>A|||||4598|,A|downstream_gene_variant|MODIFIER|RNA-binding_protein_5%2C_putative|TcYC6_0035960|transcript|TcYC6_0035960-RA|protein_coding||c.*3429G>A|||||3429|,A|intergenic_region|MODIFIER|RNA-binding_protein_5%2C_putative-flagellar_pocket_cytoskeletal_protein_bilbo1|TcYC6_0035960-TcYC6_0035970|intergenic_region|TcYC6_0035960-TcYC6_0035970|||n.148787G>A||||||	GT:AD:DP:GQ:PL:SB
TcYC6_Chr1	148856	.	G	GT	257.73	.	BaseQRankSum=-0.944;ClippingRankSum=0.000;DP=28;ExcessHet=3.0103;MLEAC=1,0;MLEAF=0.500,0.00;MQRankSum=-2.895;RAW_MQ=44265.00;ReadPosRankSum=-0.335;ANN=GT|upstream_gene_variant|MODIFIER|flagellar_pocket_cytoskeletal_protein_bilbo1|TcYC6_0035970|transcript|TcYC6_0035970-RA|protein_coding||c.-792_-791insT|||||791|,GT|upstream_gene_variant|MODIFIER|hypothetical_protein%2C_conserved|TcYC6_0035980|transcript|TcYC6_0035980-RA|protein_coding||c.-3455_-3454insT|||||3454|,GT|upstream_gene_variant|MODIFIER|hypothetical_protein|TcYC6_0035990|transcript|TcYC6_0035990-RA|protein_coding||c.-4336_-4335insT|||||4335|,GT|downstream_gene_variant|MODIFIER|RNA_helicase%2C_putative|TcYC6_0035950|transcript|TcYC6_0035950-RA|protein_coding||c.*4667_*4668insT|||||4668|,GT|downstream_gene_variant|MODIFIER|RNA-binding_protein_5%2C_putative|TcYC6_0035960|transcript|TcYC6_0035960-RA|protein_coding||c.*3498_*3499insT|||||3499|,GT|intergenic_region|MODIFIER|RNA-binding_protein_5%2C_putative-flagellar_pocket_cytoskeletal_protein_bilbo1|TcYC6_0035960-TcYC6_0035970|intergenic_region|TcYC6_0035960-TcYC6_0035970|||n.148856_148857insT||||||	GT:AD:DP:GQ:PL:SB
TcYC6_Chr1	149094	.	GAC	G	907.73	.	BaseQRankSum=-0.223;ClippingRankSum=0.000;DP=49;ExcessHet=3.0103;MLEAC=1,0;MLEAF=0.500,0.00;MQRankSum=-3.815;RAW_MQ=79090.00;ReadPosRankSum=-0.569;ANN=G|upstream_gene_variant|MODIFIER|flagellar_pocket_cytoskeletal_protein_bilbo1|TcYC6_0035970|transcript|TcYC6_0035970-RA|protein_coding||c.-553_-552delAC|||||553|,G|upstream_gene_variant|MODIFIER|hypothetical_protein%2C_conserved|TcYC6_0035980|transcript|TcYC6_0035980-RA|protein_coding||c.-3216_-3215delAC|||||3216|,G|upstream_gene_variant|MODIFIER|hypothetical_protein|TcYC6_0035990|transcript|TcYC6_0035990-RA|protein_coding||c.-4097_-4096delAC|||||4097|,G|downstream_gene_variant|MODIFIER|RNA_helicase%2C_putative|TcYC6_0035950|transcript|TcYC6_0035950-RA|protein_coding||c.*4906_*4907delAC|||||4906|,G|downstream_gene_variant|MODIFIER|RNA-binding_protein_5%2C_putative|TcYC6_0035960|transcript|TcYC6_0035960-RA|protein_coding||c.*3737_*3738delAC|||||3737|,G|intergenic_region|MODIFIER|RNA-binding_protein_5%2C_putative-flagellar_pocket_cytoskeletal_protein_bilbo1|TcYC6_0035960-TcYC6_0035970|intergenic_region|TcYC6_0035960-TcYC6_0035970|||n.149095_149096delAC||||||	GT:AD:DP:GQ:PGT:PID:PL:SB
TcYC6_Chr1	149121	.	G	A	976.77	.	BaseQRankSum=-1.848;ClippingRankSum=0.000;DP=50;ExcessHet=3.0103;MLEAC=1,0;MLEAF=0.500,0.00;MQRankSum=-3.960;RAW_MQ=79666.00;ReadPosRankSum=0.224;ANN=A|upstream_gene_variant|MODIFIER|flagellar_pocket_cytoskeletal_protein_bilbo1|TcYC6_0035970|transcript|TcYC6_0035970-RA|protein_coding||c.-527G>A|||||527|,A|upstream_gene_variant|MODIFIER|hypothetical_protein%2C_conserved|TcYC6_0035980|transcript|TcYC6_0035980-RA|protein_coding||c.-3190G>A|||||3190|,A|upstream_gene_variant|MODIFIER|hypothetical_protein|TcYC6_0035990|transcript|TcYC6_0035990-RA|protein_coding||c.-4071G>A|||||4071|,A|downstream_gene_variant|MODIFIER|RNA_helicase%2C_putative|TcYC6_0035950|transcript|TcYC6_0035950-RA|protein_coding||c.*4932G>A|||||4932|,A|downstream_gene_variant|MODIFIER|RNA-binding_protein_5%2C_putative|TcYC6_0035960|transcript|TcYC6_0035960-RA|protein_coding||c.*3763G>A|||||3763|,A|intergenic_region|MODIFIER|RNA-binding_protein_5%2C_putative-flagellar_pocket_cytoskeletal_protein_bilbo1|TcYC6_0035960-TcYC6_0035970|intergenic_region|TcYC6_0035960-TcYC6_0035970|||n.149121G>A||||||	GT:AD:DP:GQ:PGT:PID:PL:SB
TcYC6_Chr1	149242	.	T	TTTATTA	1044.73	.	BaseQRankSum=-0.985;ClippingRankSum=0.000;DP=52;ExcessHet=3.0103;MLEAC=1,0;MLEAF=0.500,0.00;MQRankSum=-4.490;RAW_MQ=74901.00;ReadPosRankSum=-2.095;ANN=TTTATTA|upstream_gene_variant|MODIFIER|flagellar_pocket_cytoskeletal_protein_bilbo1|TcYC6_0035970|transcript|TcYC6_0035970-RA|protein_coding||c.-406_-405insTTATTA|||||405|,TTTATTA|upstream_gene_variant|MODIFIER|hypothetical_protein%2C_conserved|TcYC6_0035980|transcript|TcYC6_0035980-RA|protein_coding||c.-3069_-3068insTTATTA|||||3068|,TTTATTA|upstream_gene_variant|MODIFIER|hypothetical_protein|TcYC6_0035990|transcript|TcYC6_0035990-RA|protein_coding||c.-3950_-3949insTTATTA|||||3949|,TTTATTA|upstream_gene_variant|MODIFIER|hypothetical_protein%2C_conserved|TcYC6_0036000|transcript|TcYC6_0036000-RA|protein_coding||c.-4991_-4990insTTATTA|||||4990|,TTTATTA|downstream_gene_variant|MODIFIER|RNA-binding_protein_5%2C_putative|TcYC6_0035960|transcript|TcYC6_0035960-RA|protein_coding||c.*3884_*3885insTTATTA|||||3885|,TTTATTA|intergenic_region|MODIFIER|RNA-binding_protein_5%2C_putative-flagellar_pocket_cytoskeletal_protein_bilbo1|TcYC6_0035960-TcYC6_0035970|intergenic_region|TcYC6_0035960-TcYC6_0035970|||n.149242_149243insTTATTA||||||	GT:AD:DP:GQ:PL:SB
TcYC6_Chr1	149328	.	C	T	1152.77	.	BaseQRankSum=-0.737;ClippingRankSum=0.000;DP=54;ExcessHet=3.0103;MLEAC=1,0;MLEAF=0.500,0.00;MQRankSum=-6.313;RAW_MQ=74209.00;ReadPosRankSum=-1.258;ANN=T|upstream_gene_variant|MODIFIER|flagellar_pocket_cytoskeletal_protein_bilbo1|TcYC6_0035970|transcript|TcYC6_0035970-RA|protein_coding||c.-320C>T|||||320|,T|upstream_gene_variant|MODIFIER|hypothetical_protein%2C_conserved|TcYC6_0035980|transcript|TcYC6_0035980-RA|protein_coding||c.-2983C>T|||||2983|,T|upstream_gene_variant|MODIFIER|hypothetical_protein|TcYC6_0035990|transcript|TcYC6_0035990-RA|protein_coding||c.-3864C>T|||||3864|,T|upstream_gene_variant|MODIFIER|hypothetical_protein%2C_conserved|TcYC6_0036000|transcript|TcYC6_0036000-RA|protein_coding||c.-4905C>T|||||4905|,T|downstream_gene_variant|MODIFIER|RNA-binding_protein_5%2C_putative|TcYC6_0035960|transcript|TcYC6_0035960-RA|protein_coding||c.*3970C>T|||||3970|,T|intergenic_region|MODIFIER|RNA-binding_protein_5%2C_putative-flagellar_pocket_cytoskeletal_protein_bilbo1|TcYC6_0035960-TcYC6_0035970|intergenic_region|TcYC6_0035960-TcYC6_0035970|||n.149328C>T||||||	GT:AD:DP:GQ:PGT:PID:PL:SB
TcYC6_Chr1	149340	.	G	A	1194.77	.	BaseQRankSum=-1.376;ClippingRankSum=0.000;DP=57;ExcessHet=3.0103;MLEAC=1,0;MLEAF=0.500,0.00;MQRankSum=-6.312;RAW_MQ=78313.00;ReadPosRankSum=-1.018;ANN=A|upstream_gene_variant|MODIFIER|flagellar_pocket_cytoskeletal_protein_bilbo1|TcYC6_0035970|transcript|TcYC6_0035970-RA|protein_coding||c.-308G>A|||||308|,A|upstream_gene_variant|MODIFIER|hypothetical_protein%2C_conserved|TcYC6_0035980|transcript|TcYC6_0035980-RA|protein_coding||c.-2971G>A|||||2971|,A|upstream_gene_variant|MODIFIER|hypothetical_protein|TcYC6_0035990|transcript|TcYC6_0035990-RA|protein_coding||c.-3852G>A|||||3852|,A|upstream_gene_variant|MODIFIER|hypothetical_protein%2C_conserved|TcYC6_0036000|transcript|TcYC6_0036000-RA|protein_coding||c.-4893G>A|||||4893|,A|downstream_gene_variant|MODIFIER|RNA-binding_protein_5%2C_putative|TcYC6_0035960|transcript|TcYC6_0035960-RA|protein_coding||c.*3982G>A|||||3982|,A|intergenic_region|MODIFIER|RNA-binding_protein_5%2C_putative-flagellar_pocket_cytoskeletal_protein_bilbo1|TcYC6_0035960-TcYC6_0035970|intergenic_region|TcYC6_0035960-TcYC6_0035970|||n.149340G>A||||||	GT:AD:DP:GQ:PGT:PID:PL:SB
TcYC6_Chr1	149347	.	C	T	1107.77	.	BaseQRankSum=-0.959;ClippingRankSum=0.000;DP=55;ExcessHet=3.0103;MLEAC=1,0;MLEAF=0.500,0.00;MQRankSum=-6.212;RAW_MQ=76137.00;ReadPosRankSum=-0.253;ANN=T|upstream_gene_variant|MODIFIER|flagellar_pocket_cytoskeletal_protein_bilbo1|TcYC6_0035970|transcript|TcYC6_0035970-RA|protein_coding||c.-301C>T|||||301|,T|upstream_gene_variant|MODIFIER|hypothetical_protein%2C_conserved|TcYC6_0035980|transcript|TcYC6_0035980-RA|protein_coding||c.-2964C>T|||||2964|,T|upstream_gene_variant|MODIFIER|hypothetical_protein|TcYC6_0035990|transcript|TcYC6_0035990-RA|protein_coding||c.-3845C>T|||||3845|,T|upstream_gene_variant|MODIFIER|hypothetical_protein%2C_conserved|TcYC6_0036000|transcript|TcYC6_0036000-RA|protein_coding||c.-4886C>T|||||4886|,T|downstream_gene_variant|MODIFIER|RNA-binding_protein_5%2C_putative|TcYC6_0035960|transcript|TcYC6_0035960-RA|protein_coding||c.*3989C>T|||||3989|,T|intergenic_region|MODIFIER|RNA-binding_protein_5%2C_putative-flagellar_pocket_cytoskeletal_protein_bilbo1|TcYC6_0035960-TcYC6_0035970|intergenic_region|TcYC6_0035960-TcYC6_0035970|||n.149347C>T||||||	GT:AD:DP:GQ:PGT:PID:PL:SB
TcYC6_Chr1	149352	.	T	A	1149.77	.	BaseQRankSum=-0.988;ClippingRankSum=0.000;DP=54;ExcessHet=3.0103;MLEAC=1,0;MLEAF=0.500,0.00;MQRankSum=-6.197;RAW_MQ=76796.00;ReadPosRankSum=0.485;ANN=A|upstream_gene_variant|MODIFIER|flagellar_pocket_cytoskeletal_protein_bilbo1|TcYC6_0035970|transcript|TcYC6_0035970-RA|protein_coding||c.-296T>A|||||296|,A|upstream_gene_variant|MODIFIER|hypothetical_protein%2C_conserved|TcYC6_0035980|transcript|TcYC6_0035980-RA|protein_coding||c.-2959T>A|||||2959|,A|upstream_gene_variant|MODIFIER|hypothetical_protein|TcYC6_0035990|transcript|TcYC6_0035990-RA|protein_coding||c.-3840T>A|||||3840|,A|upstream_gene_variant|MODIFIER|hypothetical_protein%2C_conserved|TcYC6_0036000|transcript|TcYC6_0036000-RA|protein_coding||c.-4881T>A|||||4881|,A|downstream_gene_variant|MODIFIER|RNA-binding_protein_5%2C_putative|TcYC6_0035960|transcript|TcYC6_0035960-RA|protein_coding||c.*3994T>A|||||3994|,A|intergenic_region|MODIFIER|RNA-binding_protein_5%2C_putative-flagellar_pocket_cytoskeletal_protein_bilbo1|TcYC6_0035960-TcYC6_0035970|intergenic_region|TcYC6_0035960-TcYC6_0035970|||n.149352T>A||||||	GT:AD:DP:GQ:PGT:PID:PL:SB
TcYC6_Chr1	149385	.	A	G	1059.77	.	BaseQRankSum=1.459;ClippingRankSum=0.000;DP=54;ExcessHet=3.0103;MLEAC=1,0;MLEAF=0.500,0.00;MQRankSum=-4.661;RAW_MQ=85253.00;ReadPosRankSum=0.884;ANN=G|upstream_gene_variant|MODIFIER|flagellar_pocket_cytoskeletal_protein_bilbo1|TcYC6_0035970|transcript|TcYC6_0035970-RA|protein_coding||c.-263A>G|||||263|,G|upstream_gene_variant|MODIFIER|hypothetical_protein%2C_conserved|TcYC6_0035980|transcript|TcYC6_0035980-RA|protein_coding||c.-2926A>G|||||2926|,G|upstream_gene_variant|MODIFIER|hypothetical_protein|TcYC6_0035990|transcript|TcYC6_0035990-RA|protein_coding||c.-3807A>G|||||3807|,G|upstream_gene_variant|MODIFIER|hypothetical_protein%2C_conserved|TcYC6_0036000|transcript|TcYC6_0036000-RA|protein_coding||c.-4848A>G|||||4848|,G|downstream_gene_variant|MODIFIER|RNA-binding_protein_5%2C_putative|TcYC6_0035960|transcript|TcYC6_0035960-RA|protein_coding||c.*4027A>G|||||4027|,G|intergenic_region|MODIFIER|RNA-binding_protein_5%2C_putative-flagellar_pocket_cytoskeletal_protein_bilbo1|TcYC6_0035960-TcYC6_0035970|intergenic_region|TcYC6_0035960-TcYC6_0035970|||n.149385A>G||||||	GT:AD:DP:GQ:PGT:PID:PL:SB
TcYC6_Chr1	149525	.	A	G	1161.77	.	BaseQRankSum=-1.473;ClippingRankSum=0.000;DP=76;ExcessHet=3.0103;MLEAC=1,0;MLEAF=0.500,0.00;MQRankSum=-2.659;RAW_MQ=131032.00;ReadPosRankSum=-1.265;ANN=G|upstream_gene_variant|MODIFIER|flagellar_pocket_cytoskeletal_protein_bilbo1|TcYC6_0035970|transcript|TcYC6_0035970-RA|protein_coding||c.-123A>G|||||123|,G|upstream_gene_variant|MODIFIER|hypothetical_protein%2C_conserved|TcYC6_0035980|transcript|TcYC6_0035980-RA|protein_coding||c.-2786A>G|||||2786|,G|upstream_gene_variant|MODIFIER|hypothetical_protein|TcYC6_0035990|transcript|TcYC6_0035990-RA|protein_coding||c.-3667A>G|||||3667|,G|upstream_gene_variant|MODIFIER|hypothetical_protein%2C_conserved|TcYC6_0036000|transcript|TcYC6_0036000-RA|protein_coding||c.-4708A>G|||||4708|,G|downstream_gene_variant|MODIFIER|RNA-binding_protein_5%2C_putative|TcYC6_0035960|transcript|TcYC6_0035960-RA|protein_coding||c.*4167A>G|||||4167|,G|intergenic_region|MODIFIER|RNA-binding_protein_5%2C_putative-flagellar_pocket_cytoskeletal_protein_bilbo1|TcYC6_0035960-TcYC6_0035970|intergenic_region|TcYC6_0035960-TcYC6_0035970|||n.149525A>G||||||	GT:AD:DP:GQ:PL:SB
TcYC6_Chr1	149529	.	TGAGA	T	1266.73	.	BaseQRankSum=1.621;ClippingRankSum=0.000;DP=75;ExcessHet=3.0103;MLEAC=1,0;MLEAF=0.500,0.00;MQRankSum=2.482;RAW_MQ=129268.00;ReadPosRankSum=2.523;ANN=T|upstream_gene_variant|MODIFIER|flagellar_pocket_cytoskeletal_protein_bilbo1|TcYC6_0035970|transcript|TcYC6_0035970-RA|protein_coding||c.-118_-115delGAGA|||||118|,T|upstream_gene_variant|MODIFIER|hypothetical_protein%2C_conserved|TcYC6_0035980|transcript|TcYC6_0035980-RA|protein_coding||c.-2781_-2778delGAGA|||||2781|,T|upstream_gene_variant|MODIFIER|hypothetical_protein|TcYC6_0035990|transcript|TcYC6_0035990-RA|protein_coding||c.-3662_-3659delGAGA|||||3662|,T|upstream_gene_variant|MODIFIER|hypothetical_protein%2C_conserved|TcYC6_0036000|transcript|TcYC6_0036000-RA|protein_coding||c.-4703_-4700delGAGA|||||4703|,T|downstream_gene_variant|MODIFIER|RNA-binding_protein_5%2C_putative|TcYC6_0035960|transcript|TcYC6_0035960-RA|protein_coding||c.*4172_*4175delGAGA|||||4172|,T|intergenic_region|MODIFIER|RNA-binding_protein_5%2C_putative-flagellar_pocket_cytoskeletal_protein_bilbo1|TcYC6_0035960-TcYC6_0035970|intergenic_region|TcYC6_0035960-TcYC6_0035970|||n.149530_149533delGAGA||||||	GT:AD:DP:GQ:PL:SB
TcYC6_Chr1	149625	.	A	G	1726.77	.	BaseQRankSum=-0.531;ClippingRankSum=0.000;DP=84;ExcessHet=3.0103;MLEAC=1,0;MLEAF=0.500,0.00;MQRankSum=1.179;RAW_MQ=148012.00;ReadPosRankSum=-0.244;ANN=G|upstream_gene_variant|MODIFIER|flagellar_pocket_cytoskeletal_protein_bilbo1|TcYC6_0035970|transcript|TcYC6_0035970-RA|protein_coding||c.-23A>G|||||23|,G|upstream_gene_variant|MODIFIER|hypothetical_protein%2C_conserved|TcYC6_0035980|transcript|TcYC6_0035980-RA|protein_coding||c.-2686A>G|||||2686|,G|upstream_gene_variant|MODIFIER|hypothetical_protein|TcYC6_0035990|transcript|TcYC6_0035990-RA|protein_coding||c.-3567A>G|||||3567|,G|upstream_gene_variant|MODIFIER|hypothetical_protein%2C_conserved|TcYC6_0036000|transcript|TcYC6_0036000-RA|protein_coding||c.-4608A>G|||||4608|,G|downstream_gene_variant|MODIFIER|RNA-binding_protein_5%2C_putative|TcYC6_0035960|transcript|TcYC6_0035960-RA|protein_coding||c.*4267A>G|||||4267|,G|intergenic_region|MODIFIER|RNA-binding_protein_5%2C_putative-flagellar_pocket_cytoskeletal_protein_bilbo1|TcYC6_0035960-TcYC6_0035970|intergenic_region|TcYC6_0035960-TcYC6_0035970|||n.149625A>G||||||	GT:AD:DP:GQ:PL:SB
TcYC6_Chr1	150127	.	C	T	952.77	.	BaseQRankSum=-1.562;ClippingRankSum=0.000;DP=66;ExcessHet=3.0103;MLEAC=1,0;MLEAF=0.500,0.00;MQRankSum=0.000;RAW_MQ=116424.00;ReadPosRankSum=1.707;ANN=T|synonymous_variant|LOW|flagellar_pocket_cytoskeletal_protein_bilbo1|TcYC6_0035970|transcript|TcYC6_0035970-RA|protein_coding|1/1|c.480C>T|p.Arg160Arg|480/1749|480/1749|160/582||,T|upstream_gene_variant|MODIFIER|hypothetical_protein%2C_conserved|TcYC6_0035980|transcript|TcYC6_0035980-RA|protein_coding||c.-2184C>T|||||2184|,T|upstream_gene_variant|MODIFIER|hypothetical_protein|TcYC6_0035990|transcript|TcYC6_0035990-RA|protein_coding||c.-3065C>T|||||3065|,T|upstream_gene_variant|MODIFIER|hypothetical_protein%2C_conserved|TcYC6_0036000|transcript|TcYC6_0036000-RA|protein_coding||c.-4106C>T|||||4106|,T|downstream_gene_variant|MODIFIER|RNA-binding_protein_5%2C_putative|TcYC6_0035960|transcript|TcYC6_0035960-RA|protein_coding||c.*4769C>T|||||4769|	GT:AD:DP:GQ:PL:SB
TcYC6_Chr1	150250	.	T	C	1221.77	.	BaseQRankSum=2.406;ClippingRankSum=0.000;DP=77;ExcessHet=3.0103;MLEAC=1,0;MLEAF=0.500,0.00;MQRankSum=0.000;RAW_MQ=135828.00;ReadPosRankSum=-0.621;ANN=C|synonymous_variant|LOW|flagellar_pocket_cytoskeletal_protein_bilbo1|TcYC6_0035970|transcript|TcYC6_0035970-RA|protein_coding|1/1|c.603T>C|p.Gly201Gly|603/1749|603/1749|201/582||,C|upstream_gene_variant|MODIFIER|hypothetical_protein%2C_conserved|TcYC6_0035980|transcript|TcYC6_0035980-RA|protein_coding||c.-2061T>C|||||2061|,C|upstream_gene_variant|MODIFIER|hypothetical_protein|TcYC6_0035990|transcript|TcYC6_0035990-RA|protein_coding||c.-2942T>C|||||2942|,C|upstream_gene_variant|MODIFIER|hypothetical_protein%2C_conserved|TcYC6_0036000|transcript|TcYC6_0036000-RA|protein_coding||c.-3983T>C|||||3983|,C|downstream_gene_variant|MODIFIER|RNA-binding_protein_5%2C_putative|TcYC6_0035960|transcript|TcYC6_0035960-RA|protein_coding||c.*4892T>C|||||4892|	GT:AD:DP:GQ:PL:SB
TcYC6_Chr1	151185	.	A	G	975.77	.	BaseQRankSum=0.362;ClippingRankSum=0.000;DP=64;ExcessHet=3.0103;MLEAC=1,0;MLEAF=0.500,0.00;MQRankSum=1.183;RAW_MQ=107160.00;ReadPosRankSum=0.516;ANN=G|missense_variant|MODERATE|flagellar_pocket_cytoskeletal_protein_bilbo1|TcYC6_0035970|transcript|TcYC6_0035970-RA|protein_coding|1/1|c.1538A>G|p.Lys513Arg|1538/1749|1538/1749|513/582||,G|upstream_gene_variant|MODIFIER|hypothetical_protein%2C_conserved|TcYC6_0035980|transcript|TcYC6_0035980-RA|protein_coding||c.-1126A>G|||||1126|,G|upstream_gene_variant|MODIFIER|hypothetical_protein|TcYC6_0035990|transcript|TcYC6_0035990-RA|protein_coding||c.-2007A>G|||||2007|,G|upstream_gene_variant|MODIFIER|hypothetical_protein%2C_conserved|TcYC6_0036000|transcript|TcYC6_0036000-RA|protein_coding||c.-3048A>G|||||3048|	GT:AD:DP:GQ:PL:SB
TcYC6_Chr1	151371	.	G	C	1202.77	.	BaseQRankSum=1.555;ClippingRankSum=0.000;DP=85;ExcessHet=3.0103;MLEAC=1,0;MLEAF=0.500,0.00;MQRankSum=-1.156;RAW_MQ=123408.00;ReadPosRankSum=-1.676;ANN=C|missense_variant|MODERATE|flagellar_pocket_cytoskeletal_protein_bilbo1|TcYC6_0035970|transcript|TcYC6_0035970-RA|protein_coding|1/1|c.1724G>C|p.Ser575Thr|1724/1749|1724/1749|575/582||,C|upstream_gene_variant|MODIFIER|hypothetical_protein%2C_conserved|TcYC6_0035980|transcript|TcYC6_0035980-RA|protein_coding||c.-940G>C|||||940|,C|upstream_gene_variant|MODIFIER|hypothetical_protein|TcYC6_0035990|transcript|TcYC6_0035990-RA|protein_coding||c.-1821G>C|||||1821|,C|upstream_gene_variant|MODIFIER|hypothetical_protein%2C_conserved|TcYC6_0036000|transcript|TcYC6_0036000-RA|protein_coding||c.-2862G>C|||||2862|	GT:AD:DP:GQ:PL:SB
TcYC6_Chr1	151416	.	CGTTTTT	C	1767.73	.	BaseQRankSum=4.184;ClippingRankSum=0.000;DP=92;ExcessHet=3.0103;MLEAC=1,0,0;MLEAF=0.500,0.00,0.00;MQRankSum=-0.390;RAW_MQ=120024.00;ReadPosRankSum=4.985;ANN=C|upstream_gene_variant|MODIFIER|hypothetical_protein%2C_conserved|TcYC6_0035980|transcript|TcYC6_0035980-RA|protein_coding||c.-894_-889delGTTTTT|||||894|,C|upstream_gene_variant|MODIFIER|hypothetical_protein|TcYC6_0035990|transcript|TcYC6_0035990-RA|protein_coding||c.-1775_-1770delGTTTTT|||||1775|,C|upstream_gene_variant|MODIFIER|hypothetical_protein%2C_conserved|TcYC6_0036000|transcript|TcYC6_0036000-RA|protein_coding||c.-2816_-2811delGTTTTT|||||2816|,C|downstream_gene_variant|MODIFIER|flagellar_pocket_cytoskeletal_protein_bilbo1|TcYC6_0035970|transcript|TcYC6_0035970-RA|protein_coding||c.*21_*26delGTTTTT|||||21|,C|intergenic_region|MODIFIER|flagellar_pocket_cytoskeletal_protein_bilbo1-hypothetical_protein%2C_conserved|TcYC6_0035970-TcYC6_0035980|intergenic_region|TcYC6_0035970-TcYC6_0035980|||n.151417_151422delGTTTTT||||||	GT:AD:DP:GQ:PL:SB
TcYC6_Chr1	151452	.	CT	C	1565.73	.	BaseQRankSum=0.728;ClippingRankSum=0.000;DP=67;ExcessHet=3.0103;MLEAC=1,0;MLEAF=0.500,0.00;MQRankSum=1.508;RAW_MQ=84451.00;ReadPosRankSum=-1.667;ANN=C|upstream_gene_variant|MODIFIER|hypothetical_protein%2C_conserved|TcYC6_0035980|transcript|TcYC6_0035980-RA|protein_coding||c.-858delT|||||858|,C|upstream_gene_variant|MODIFIER|hypothetical_protein|TcYC6_0035990|transcript|TcYC6_0035990-RA|protein_coding||c.-1739delT|||||1739|,C|upstream_gene_variant|MODIFIER|hypothetical_protein%2C_conserved|TcYC6_0036000|transcript|TcYC6_0036000-RA|protein_coding||c.-2780delT|||||2780|,C|downstream_gene_variant|MODIFIER|flagellar_pocket_cytoskeletal_protein_bilbo1|TcYC6_0035970|transcript|TcYC6_0035970-RA|protein_coding||c.*57delT|||||57|,C|intergenic_region|MODIFIER|flagellar_pocket_cytoskeletal_protein_bilbo1-hypothetical_protein%2C_conserved|TcYC6_0035970-TcYC6_0035980|intergenic_region|TcYC6_0035970-TcYC6_0035980|||n.151453delT||||||	GT:AD:DP:GQ:PGT:PID:PL:SB
TcYC6_Chr1	151458	.	T	TC	1056.73	.	BaseQRankSum=-0.438;ClippingRankSum=0.000;DP=67;ExcessHet=3.0103;MLEAC=1,0;MLEAF=0.500,0.00;MQRankSum=-1.360;RAW_MQ=83052.00;ReadPosRankSum=2.270;ANN=TC|upstream_gene_variant|MODIFIER|hypothetical_protein%2C_conserved|TcYC6_0035980|transcript|TcYC6_0035980-RA|protein_coding||c.-853_-852insC|||||852|,TC|upstream_gene_variant|MODIFIER|hypothetical_protein|TcYC6_0035990|transcript|TcYC6_0035990-RA|protein_coding||c.-1734_-1733insC|||||1733|,TC|upstream_gene_variant|MODIFIER|hypothetical_protein%2C_conserved|TcYC6_0036000|transcript|TcYC6_0036000-RA|protein_coding||c.-2775_-2774insC|||||2774|,TC|downstream_gene_variant|MODIFIER|flagellar_pocket_cytoskeletal_protein_bilbo1|TcYC6_0035970|transcript|TcYC6_0035970-RA|protein_coding||c.*62_*63insC|||||63|,TC|intergenic_region|MODIFIER|flagellar_pocket_cytoskeletal_protein_bilbo1-hypothetical_protein%2C_conserved|TcYC6_0035970-TcYC6_0035980|intergenic_region|TcYC6_0035970-TcYC6_0035980|||n.151458_151459insC||||||	GT:AD:DP:GQ:PGT:PID:PL:SB
TcYC6_Chr1	151459	.	TTC	T	1527.73	.	BaseQRankSum=0.043;ClippingRankSum=0.000;DP=67;ExcessHet=3.0103;MLEAC=1,0;MLEAF=0.500,0.00;MQRankSum=0.977;RAW_MQ=83052.00;ReadPosRankSum=-2.336;ANN=T|upstream_gene_variant|MODIFIER|hypothetical_protein%2C_conserved|TcYC6_0035980|transcript|TcYC6_0035980-RA|protein_coding||c.-851_-850delTC|||||851|,T|upstream_gene_variant|MODIFIER|hypothetical_protein|TcYC6_0035990|transcript|TcYC6_0035990-RA|protein_coding||c.-1732_-1731delTC|||||1732|,T|upstream_gene_variant|MODIFIER|hypothetical_protein%2C_conserved|TcYC6_0036000|transcript|TcYC6_0036000-RA|protein_coding||c.-2773_-2772delTC|||||2773|,T|downstream_gene_variant|MODIFIER|flagellar_pocket_cytoskeletal_protein_bilbo1|TcYC6_0035970|transcript|TcYC6_0035970-RA|protein_coding||c.*64_*65delTC|||||64|,T|intergenic_region|MODIFIER|flagellar_pocket_cytoskeletal_protein_bilbo1-hypothetical_protein%2C_conserved|TcYC6_0035970-TcYC6_0035980|intergenic_region|TcYC6_0035970-TcYC6_0035980|||n.151460_151461delTC||||||	GT:AD:DP:GQ:PGT:PID:PL:SB
TcYC6_Chr1	151464	.	T	C	1498.77	.	BaseQRankSum=-2.055;ClippingRankSum=0.000;DP=68;ExcessHet=3.0103;MLEAC=1,0;MLEAF=0.500,0.00;MQRankSum=0.768;RAW_MQ=83581.00;ReadPosRankSum=-2.694;ANN=C|upstream_gene_variant|MODIFIER|hypothetical_protein%2C_conserved|TcYC6_0035980|transcript|TcYC6_0035980-RA|protein_coding||c.-847T>C|||||847|,C|upstream_gene_variant|MODIFIER|hypothetical_protein|TcYC6_0035990|transcript|TcYC6_0035990-RA|protein_coding||c.-1728T>C|||||1728|,C|upstream_gene_variant|MODIFIER|hypothetical_protein%2C_conserved|TcYC6_0036000|transcript|TcYC6_0036000-RA|protein_coding||c.-2769T>C|||||2769|,C|downstream_gene_variant|MODIFIER|flagellar_pocket_cytoskeletal_protein_bilbo1|TcYC6_0035970|transcript|TcYC6_0035970-RA|protein_coding||c.*68T>C|||||68|,C|intergenic_region|MODIFIER|flagellar_pocket_cytoskeletal_protein_bilbo1-hypothetical_protein%2C_conserved|TcYC6_0035970-TcYC6_0035980|intergenic_region|TcYC6_0035970-TcYC6_0035980|||n.151464T>C||||||	GT:AD:DP:GQ:PGT:PID:PL:SB
TcYC6_Chr1	151467	.	T	TTTC	1168.73	.	BaseQRankSum=1.228;ClippingRankSum=0.000;DP=69;ExcessHet=3.0103;MLEAC=1,0;MLEAF=0.500,0.00;MQRankSum=-0.155;RAW_MQ=85345.00;ReadPosRankSum=2.933;ANN=TTTC|upstream_gene_variant|MODIFIER|hypothetical_protein%2C_conserved|TcYC6_0035980|transcript|TcYC6_0035980-RA|protein_coding||c.-844_-843insTTC|||||843|,TTTC|upstream_gene_variant|MODIFIER|hypothetical_protein|TcYC6_0035990|transcript|TcYC6_0035990-RA|protein_coding||c.-1725_-1724insTTC|||||1724|,TTTC|upstream_gene_variant|MODIFIER|hypothetical_protein%2C_conserved|TcYC6_0036000|transcript|TcYC6_0036000-RA|protein_coding||c.-2766_-2765insTTC|||||2765|,TTTC|downstream_gene_variant|MODIFIER|flagellar_pocket_cytoskeletal_protein_bilbo1|TcYC6_0035970|transcript|TcYC6_0035970-RA|protein_coding||c.*71_*72insTTC|||||72|,TTTC|intergenic_region|MODIFIER|flagellar_pocket_cytoskeletal_protein_bilbo1-hypothetical_protein%2C_conserved|TcYC6_0035970-TcYC6_0035980|intergenic_region|TcYC6_0035970-TcYC6_0035980|||n.151467_151468insTTC||||||	GT:AD:DP:GQ:PGT:PID:PL:SB
TcYC6_Chr1	151632	.	G	A	945.77	.	BaseQRankSum=0.134;ClippingRankSum=0.000;DP=63;ExcessHet=3.0103;MLEAC=1,0;MLEAF=0.500,0.00;MQRankSum=2.318;RAW_MQ=94322.00;ReadPosRankSum=-0.640;ANN=A|upstream_gene_variant|MODIFIER|hypothetical_protein%2C_conserved|TcYC6_0035980|transcript|TcYC6_0035980-RA|protein_coding||c.-679G>A|||||679|,A|upstream_gene_variant|MODIFIER|hypothetical_protein|TcYC6_0035990|transcript|TcYC6_0035990-RA|protein_coding||c.-1560G>A|||||1560|,A|upstream_gene_variant|MODIFIER|hypothetical_protein%2C_conserved|TcYC6_0036000|transcript|TcYC6_0036000-RA|protein_coding||c.-2601G>A|||||2601|,A|downstream_gene_variant|MODIFIER|flagellar_pocket_cytoskeletal_protein_bilbo1|TcYC6_0035970|transcript|TcYC6_0035970-RA|protein_coding||c.*236G>A|||||236|,A|intergenic_region|MODIFIER|flagellar_pocket_cytoskeletal_protein_bilbo1-hypothetical_protein%2C_conserved|TcYC6_0035970-TcYC6_0035980|intergenic_region|TcYC6_0035970-TcYC6_0035980|||n.151632G>A||||||	GT:AD:DP:GQ:PL:SB
TcYC6_Chr1	151703	.	A	ATATATATAAT	403.73	.	BaseQRankSum=0.195;ClippingRankSum=0.000;DP=43;ExcessHet=3.0103;MLEAC=1,0;MLEAF=0.500,0.00;MQRankSum=-5.131;RAW_MQ=61863.00;ReadPosRankSum=-0.447;ANN=ATATATATAAT|upstream_gene_variant|MODIFIER|hypothetical_protein%2C_conserved|TcYC6_0035980|transcript|TcYC6_0035980-RA|protein_coding||c.-608_-607insTATATATAAT|||||607|,ATATATATAAT|upstream_gene_variant|MODIFIER|hypothetical_protein|TcYC6_0035990|transcript|TcYC6_0035990-RA|protein_coding||c.-1489_-1488insTATATATAAT|||||1488|,ATATATATAAT|upstream_gene_variant|MODIFIER|hypothetical_protein%2C_conserved|TcYC6_0036000|transcript|TcYC6_0036000-RA|protein_coding||c.-2530_-2529insTATATATAAT|||||2529|,ATATATATAAT|upstream_gene_variant|MODIFIER|kinesin%2C_putative|TcYC6_0036010|transcript|TcYC6_0036010-RA|protein_coding||c.-4995_-4994insTATATATAAT|||||4994|,ATATATATAAT|downstream_gene_variant|MODIFIER|flagellar_pocket_cytoskeletal_protein_bilbo1|TcYC6_0035970|transcript|TcYC6_0035970-RA|protein_coding||c.*307_*308insTATATATAAT|||||308|,ATATATATAAT|intergenic_region|MODIFIER|flagellar_pocket_cytoskeletal_protein_bilbo1-hypothetical_protein%2C_conserved|TcYC6_0035970-TcYC6_0035980|intergenic_region|TcYC6_0035970-TcYC6_0035980|||n.151703_151704insTATATATAAT||||||	GT:AD:DP:GQ:PL:SB
TcYC6_Chr1	151753	.	A	ATTGTTGT	243.73	.	BaseQRankSum=0.976;ClippingRankSum=0.000;DP=42;ExcessHet=3.0103;MLEAC=1,0;MLEAF=0.500,0.00;MQRankSum=-4.337;RAW_MQ=61702.00;ReadPosRankSum=-0.276;ANN=ATTGTTGT|upstream_gene_variant|MODIFIER|hypothetical_protein%2C_conserved|TcYC6_0035980|transcript|TcYC6_0035980-RA|protein_coding||c.-558_-557insTTGTTGT|||||557|,ATTGTTGT|upstream_gene_variant|MODIFIER|hypothetical_protein|TcYC6_0035990|transcript|TcYC6_0035990-RA|protein_coding||c.-1439_-1438insTTGTTGT|||||1438|,ATTGTTGT|upstream_gene_variant|MODIFIER|hypothetical_protein%2C_conserved|TcYC6_0036000|transcript|TcYC6_0036000-RA|protein_coding||c.-2480_-2479insTTGTTGT|||||2479|,ATTGTTGT|upstream_gene_variant|MODIFIER|kinesin%2C_putative|TcYC6_0036010|transcript|TcYC6_0036010-RA|protein_coding||c.-4945_-4944insTTGTTGT|||||4944|,ATTGTTGT|downstream_gene_variant|MODIFIER|flagellar_pocket_cytoskeletal_protein_bilbo1|TcYC6_0035970|transcript|TcYC6_0035970-RA|protein_coding||c.*357_*358insTTGTTGT|||||358|,ATTGTTGT|intergenic_region|MODIFIER|flagellar_pocket_cytoskeletal_protein_bilbo1-hypothetical_protein%2C_conserved|TcYC6_0035970-TcYC6_0035980|intergenic_region|TcYC6_0035970-TcYC6_0035980|||n.151753_151754insTTGTTGT||||||	GT:AD:DP:GQ:PGT:PID:PL:SB
TcYC6_Chr1	151779	.	A	G	364.77	.	BaseQRankSum=0.641;ClippingRankSum=0.000;DP=46;ExcessHet=3.0103;MLEAC=1,0;MLEAF=0.500,0.00;MQRankSum=-3.714;RAW_MQ=71870.00;ReadPosRankSum=-1.172;ANN=G|upstream_gene_variant|MODIFIER|hypothetical_protein%2C_conserved|TcYC6_0035980|transcript|TcYC6_0035980-RA|protein_coding||c.-532A>G|||||532|,G|upstream_gene_variant|MODIFIER|hypothetical_protein|TcYC6_0035990|transcript|TcYC6_0035990-RA|protein_coding||c.-1413A>G|||||1413|,G|upstream_gene_variant|MODIFIER|hypothetical_protein%2C_conserved|TcYC6_0036000|transcript|TcYC6_0036000-RA|protein_coding||c.-2454A>G|||||2454|,G|upstream_gene_variant|MODIFIER|kinesin%2C_putative|TcYC6_0036010|transcript|TcYC6_0036010-RA|protein_coding||c.-4919A>G|||||4919|,G|downstream_gene_variant|MODIFIER|flagellar_pocket_cytoskeletal_protein_bilbo1|TcYC6_0035970|transcript|TcYC6_0035970-RA|protein_coding||c.*383A>G|||||383|,G|intergenic_region|MODIFIER|flagellar_pocket_cytoskeletal_protein_bilbo1-hypothetical_protein%2C_conserved|TcYC6_0035970-TcYC6_0035980|intergenic_region|TcYC6_0035970-TcYC6_0035980|||n.151779A>G||||||	GT:AD:DP:GQ:PGT:PID:PL:SB
TcYC6_Chr1	151814	.	TTTATTATTA	T	1149.73	.	DP=46;ExcessHet=3.0103;MLEAC=1,1,0;MLEAF=0.500,0.500,0.00;RAW_MQ=70518.00;ANN=T|upstream_gene_variant|MODIFIER|hypothetical_protein%2C_conserved|TcYC6_0035980|transcript|TcYC6_0035980-RA|protein_coding||c.-496_-488delTTATTATTA|||||496|,T|upstream_gene_variant|MODIFIER|hypothetical_protein|TcYC6_0035990|transcript|TcYC6_0035990-RA|protein_coding||c.-1377_-1369delTTATTATTA|||||1377|,T|upstream_gene_variant|MODIFIER|hypothetical_protein%2C_conserved|TcYC6_0036000|transcript|TcYC6_0036000-RA|protein_coding||c.-2418_-2410delTTATTATTA|||||2418|,T|upstream_gene_variant|MODIFIER|kinesin%2C_putative|TcYC6_0036010|transcript|TcYC6_0036010-RA|protein_coding||c.-4883_-4875delTTATTATTA|||||4883|,T|downstream_gene_variant|MODIFIER|flagellar_pocket_cytoskeletal_protein_bilbo1|TcYC6_0035970|transcript|TcYC6_0035970-RA|protein_coding||c.*419_*427delTTATTATTA|||||419|,T|intergenic_region|MODIFIER|flagellar_pocket_cytoskeletal_protein_bilbo1-hypothetical_protein%2C_conserved|TcYC6_0035970-TcYC6_0035980|intergenic_region|TcYC6_0035970-TcYC6_0035980|||n.151815_151823delTTATTATTA||||||	GT:AD:DP:GQ:PL:SB
TcYC6_Chr1	151864	.	TG	T	515.73	.	BaseQRankSum=1.285;ClippingRankSum=0.000;DP=30;ExcessHet=3.0103;MLEAC=1,0;MLEAF=0.500,0.00;MQRankSum=2.124;RAW_MQ=47960.00;ReadPosRankSum=-2.317;ANN=T|upstream_gene_variant|MODIFIER|hypothetical_protein%2C_conserved|TcYC6_0035980|transcript|TcYC6_0035980-RA|protein_coding||c.-446delG|||||446|,T|upstream_gene_variant|MODIFIER|hypothetical_protein|TcYC6_0035990|transcript|TcYC6_0035990-RA|protein_coding||c.-1327delG|||||1327|,T|upstream_gene_variant|MODIFIER|hypothetical_protein%2C_conserved|TcYC6_0036000|transcript|TcYC6_0036000-RA|protein_coding||c.-2368delG|||||2368|,T|upstream_gene_variant|MODIFIER|kinesin%2C_putative|TcYC6_0036010|transcript|TcYC6_0036010-RA|protein_coding||c.-4833delG|||||4833|,T|downstream_gene_variant|MODIFIER|flagellar_pocket_cytoskeletal_protein_bilbo1|TcYC6_0035970|transcript|TcYC6_0035970-RA|protein_coding||c.*469delG|||||469|,T|intergenic_region|MODIFIER|flagellar_pocket_cytoskeletal_protein_bilbo1-hypothetical_protein%2C_conserved|TcYC6_0035970-TcYC6_0035980|intergenic_region|TcYC6_0035970-TcYC6_0035980|||n.151865delG||||||	GT:AD:DP:GQ:PL:SB
TcYC6_Chr1	151930	.	A	G	598.77	.	BaseQRankSum=-0.701;ClippingRankSum=0.000;DP=43;ExcessHet=3.0103;MLEAC=1,0;MLEAF=0.500,0.00;MQRankSum=-4.551;RAW_MQ=70313.00;ReadPosRankSum=-2.189;ANN=G|upstream_gene_variant|MODIFIER|hypothetical_protein%2C_conserved|TcYC6_0035980|transcript|TcYC6_0035980-RA|protein_coding||c.-381A>G|||||381|,G|upstream_gene_variant|MODIFIER|hypothetical_protein|TcYC6_0035990|transcript|TcYC6_0035990-RA|protein_coding||c.-1262A>G|||||1262|,G|upstream_gene_variant|MODIFIER|hypothetical_protein%2C_conserved|TcYC6_0036000|transcript|TcYC6_0036000-RA|protein_coding||c.-2303A>G|||||2303|,G|upstream_gene_variant|MODIFIER|kinesin%2C_putative|TcYC6_0036010|transcript|TcYC6_0036010-RA|protein_coding||c.-4768A>G|||||4768|,G|downstream_gene_variant|MODIFIER|flagellar_pocket_cytoskeletal_protein_bilbo1|TcYC6_0035970|transcript|TcYC6_0035970-RA|protein_coding||c.*534A>G|||||534|,G|intergenic_region|MODIFIER|flagellar_pocket_cytoskeletal_protein_bilbo1-hypothetical_protein%2C_conserved|TcYC6_0035970-TcYC6_0035980|intergenic_region|TcYC6_0035970-TcYC6_0035980|||n.151930A>G||||||	GT:AD:DP:GQ:PGT:PID:PL:SB
TcYC6_Chr1	151934	.	A	AAG	588.73	.	BaseQRankSum=0.310;ClippingRankSum=0.000;DP=46;ExcessHet=3.0103;MLEAC=1,0;MLEAF=0.500,0.00;MQRankSum=-4.415;RAW_MQ=75113.00;ReadPosRankSum=-1.925;ANN=AAG|upstream_gene_variant|MODIFIER|hypothetical_protein%2C_conserved|TcYC6_0035980|transcript|TcYC6_0035980-RA|protein_coding||c.-377_-376insAG|||||376|,AAG|upstream_gene_variant|MODIFIER|hypothetical_protein|TcYC6_0035990|transcript|TcYC6_0035990-RA|protein_coding||c.-1258_-1257insAG|||||1257|,AAG|upstream_gene_variant|MODIFIER|hypothetical_protein%2C_conserved|TcYC6_0036000|transcript|TcYC6_0036000-RA|protein_coding||c.-2299_-2298insAG|||||2298|,AAG|upstream_gene_variant|MODIFIER|kinesin%2C_putative|TcYC6_0036010|transcript|TcYC6_0036010-RA|protein_coding||c.-4764_-4763insAG|||||4763|,AAG|downstream_gene_variant|MODIFIER|flagellar_pocket_cytoskeletal_protein_bilbo1|TcYC6_0035970|transcript|TcYC6_0035970-RA|protein_coding||c.*538_*539insAG|||||539|,AAG|intergenic_region|MODIFIER|flagellar_pocket_cytoskeletal_protein_bilbo1-hypothetical_protein%2C_conserved|TcYC6_0035970-TcYC6_0035980|intergenic_region|TcYC6_0035970-TcYC6_0035980|||n.151934_151935insAG||||||	GT:AD:DP:GQ:PGT:PID:PL:SB
TcYC6_Chr1	151974	.	T	C	1232.77	.	BaseQRankSum=1.960;ClippingRankSum=0.000;DP=72;ExcessHet=3.0103;MLEAC=1,0;MLEAF=0.500,0.00;MQRankSum=-3.960;RAW_MQ=119297.00;ReadPosRankSum=0.085;ANN=C|upstream_gene_variant|MODIFIER|hypothetical_protein%2C_conserved|TcYC6_0035980|transcript|TcYC6_0035980-RA|protein_coding||c.-337T>C|||||337|,C|upstream_gene_variant|MODIFIER|hypothetical_protein|TcYC6_0035990|transcript|TcYC6_0035990-RA|protein_coding||c.-1218T>C|||||1218|,C|upstream_gene_variant|MODIFIER|hypothetical_protein%2C_conserved|TcYC6_0036000|transcript|TcYC6_0036000-RA|protein_coding||c.-2259T>C|||||2259|,C|upstream_gene_variant|MODIFIER|kinesin%2C_putative|TcYC6_0036010|transcript|TcYC6_0036010-RA|protein_coding||c.-4724T>C|||||4724|,C|downstream_gene_variant|MODIFIER|flagellar_pocket_cytoskeletal_protein_bilbo1|TcYC6_0035970|transcript|TcYC6_0035970-RA|protein_coding||c.*578T>C|||||578|,C|intergenic_region|MODIFIER|flagellar_pocket_cytoskeletal_protein_bilbo1-hypothetical_protein%2C_conserved|TcYC6_0035970-TcYC6_0035980|intergenic_region|TcYC6_0035970-TcYC6_0035980|||n.151974T>C||||||	GT:AD:DP:GQ:PGT:PID:PL:SB
TcYC6_Chr1	151993	.	C	T	1314.77	.	BaseQRankSum=2.314;ClippingRankSum=0.000;DP=77;ExcessHet=3.0103;MLEAC=1,0;MLEAF=0.500,0.00;MQRankSum=-3.771;RAW_MQ=128281.00;ReadPosRankSum=1.509;ANN=T|upstream_gene_variant|MODIFIER|hypothetical_protein%2C_conserved|TcYC6_0035980|transcript|TcYC6_0035980-RA|protein_coding||c.-318C>T|||||318|,T|upstream_gene_variant|MODIFIER|hypothetical_protein|TcYC6_0035990|transcript|TcYC6_0035990-RA|protein_coding||c.-1199C>T|||||1199|,T|upstream_gene_variant|MODIFIER|hypothetical_protein%2C_conserved|TcYC6_0036000|transcript|TcYC6_0036000-RA|protein_coding||c.-2240C>T|||||2240|,T|upstream_gene_variant|MODIFIER|kinesin%2C_putative|TcYC6_0036010|transcript|TcYC6_0036010-RA|protein_coding||c.-4705C>T|||||4705|,T|downstream_gene_variant|MODIFIER|flagellar_pocket_cytoskeletal_protein_bilbo1|TcYC6_0035970|transcript|TcYC6_0035970-RA|protein_coding||c.*597C>T|||||597|,T|intergenic_region|MODIFIER|flagellar_pocket_cytoskeletal_protein_bilbo1-hypothetical_protein%2C_conserved|TcYC6_0035970-TcYC6_0035980|intergenic_region|TcYC6_0035970-TcYC6_0035980|||n.151993C>T||||||	GT:AD:DP:GQ:PGT:PID:PL:SB
TcYC6_Chr1	151999	.	A	G	1278.77	.	BaseQRankSum=3.599;ClippingRankSum=0.000;DP=74;ExcessHet=3.0103;MLEAC=1,0;MLEAF=0.500,0.00;MQRankSum=-3.520;RAW_MQ=123153.00;ReadPosRankSum=1.842;ANN=G|upstream_gene_variant|MODIFIER|hypothetical_protein%2C_conserved|TcYC6_0035980|transcript|TcYC6_0035980-RA|protein_coding||c.-312A>G|||||312|,G|upstream_gene_variant|MODIFIER|hypothetical_protein|TcYC6_0035990|transcript|TcYC6_0035990-RA|protein_coding||c.-1193A>G|||||1193|,G|upstream_gene_variant|MODIFIER|hypothetical_protein%2C_conserved|TcYC6_0036000|transcript|TcYC6_0036000-RA|protein_coding||c.-2234A>G|||||2234|,G|upstream_gene_variant|MODIFIER|kinesin%2C_putative|TcYC6_0036010|transcript|TcYC6_0036010-RA|protein_coding||c.-4699A>G|||||4699|,G|downstream_gene_variant|MODIFIER|flagellar_pocket_cytoskeletal_protein_bilbo1|TcYC6_0035970|transcript|TcYC6_0035970-RA|protein_coding||c.*603A>G|||||603|,G|intergenic_region|MODIFIER|flagellar_pocket_cytoskeletal_protein_bilbo1-hypothetical_protein%2C_conserved|TcYC6_0035970-TcYC6_0035980|intergenic_region|TcYC6_0035970-TcYC6_0035980|||n.151999A>G||||||	GT:AD:DP:GQ:PGT:PID:PL:SB
TcYC6_Chr1	152112	.	AGGAG	A	1453.73	.	DP=42;ExcessHet=3.0103;MLEAC=1,1,0;MLEAF=0.500,0.500,0.00;RAW_MQ=72448.00;ANN=A|upstream_gene_variant|MODIFIER|hypothetical_protein%2C_conserved|TcYC6_0035980|transcript|TcYC6_0035980-RA|protein_coding||c.-198_-195delGGAG|||||198|,A|upstream_gene_variant|MODIFIER|hypothetical_protein|TcYC6_0035990|transcript|TcYC6_0035990-RA|protein_coding||c.-1079_-1076delGGAG|||||1079|,A|upstream_gene_variant|MODIFIER|hypothetical_protein%2C_conserved|TcYC6_0036000|transcript|TcYC6_0036000-RA|protein_coding||c.-2120_-2117delGGAG|||||2120|,A|upstream_gene_variant|MODIFIER|kinesin%2C_putative|TcYC6_0036010|transcript|TcYC6_0036010-RA|protein_coding||c.-4585_-4582delGGAG|||||4585|,A|downstream_gene_variant|MODIFIER|flagellar_pocket_cytoskeletal_protein_bilbo1|TcYC6_0035970|transcript|TcYC6_0035970-RA|protein_coding||c.*717_*720delGGAG|||||717|,A|intergenic_region|MODIFIER|flagellar_pocket_cytoskeletal_protein_bilbo1-hypothetical_protein%2C_conserved|TcYC6_0035970-TcYC6_0035980|intergenic_region|TcYC6_0035970-TcYC6_0035980|||n.152113_152116delGGAG||||||	GT:AD:DP:GQ:PL:SB
TcYC6_Chr1	153003	.	GA	G	1.13	.	BaseQRankSum=0.318;ClippingRankSum=0.000;DP=59;ExcessHet=3.0103;MLEAC=1,0,0;MLEAF=0.500,0.00,0.00;MQRankSum=-1.618;RAW_MQ=103912.00;ReadPosRankSum=0.330;ANN=G|upstream_gene_variant|MODIFIER|hypothetical_protein|TcYC6_0035990|transcript|TcYC6_0035990-RA|protein_coding||c.-188delA|||||188|,G|upstream_gene_variant|MODIFIER|hypothetical_protein%2C_conserved|TcYC6_0036000|transcript|TcYC6_0036000-RA|protein_coding||c.-1229delA|||||1229|,G|upstream_gene_variant|MODIFIER|kinesin%2C_putative|TcYC6_0036010|transcript|TcYC6_0036010-RA|protein_coding||c.-3694delA|||||3694|,G|downstream_gene_variant|MODIFIER|flagellar_pocket_cytoskeletal_protein_bilbo1|TcYC6_0035970|transcript|TcYC6_0035970-RA|protein_coding||c.*1608delA|||||1608|,G|downstream_gene_variant|MODIFIER|hypothetical_protein%2C_conserved|TcYC6_0035980|transcript|TcYC6_0035980-RA|protein_coding||c.*109delA|||||109|,G|intergenic_region|MODIFIER|hypothetical_protein%2C_conserved-hypothetical_protein|TcYC6_0035980-TcYC6_0035990|intergenic_region|TcYC6_0035980-TcYC6_0035990|||n.153004delA||||||	GT:AD:DP:GQ:PL:SB
TcYC6_Chr1	153282	.	A	C	1080.77	.	BaseQRankSum=-1.017;ClippingRankSum=0.000;DP=64;ExcessHet=3.0103;MLEAC=1,0;MLEAF=0.500,0.00;MQRankSum=-2.524;RAW_MQ=112076.00;ReadPosRankSum=2.575;ANN=C|missense_variant|MODERATE|hypothetical_protein|TcYC6_0035990|transcript|TcYC6_0035990-RA|protein_coding|1/1|c.91A>C|p.Thr31Pro|91/798|91/798|31/265||,C|upstream_gene_variant|MODIFIER|hypothetical_protein%2C_conserved|TcYC6_0036000|transcript|TcYC6_0036000-RA|protein_coding||c.-951A>C|||||951|,C|upstream_gene_variant|MODIFIER|kinesin%2C_putative|TcYC6_0036010|transcript|TcYC6_0036010-RA|protein_coding||c.-3416A>C|||||3416|,C|downstream_gene_variant|MODIFIER|flagellar_pocket_cytoskeletal_protein_bilbo1|TcYC6_0035970|transcript|TcYC6_0035970-RA|protein_coding||c.*1886A>C|||||1886|,C|downstream_gene_variant|MODIFIER|hypothetical_protein%2C_conserved|TcYC6_0035980|transcript|TcYC6_0035980-RA|protein_coding||c.*387A>C|||||387|	GT:AD:DP:GQ:PGT:PID:PL:SB
TcYC6_Chr1	153300	.	A	G	1176.77	.	BaseQRankSum=0.052;ClippingRankSum=0.000;DP=63;ExcessHet=3.0103;MLEAC=1,0;MLEAF=0.500,0.00;MQRankSum=-2.334;RAW_MQ=110312.00;ReadPosRankSum=-0.594;ANN=G|missense_variant|MODERATE|hypothetical_protein|TcYC6_0035990|transcript|TcYC6_0035990-RA|protein_coding|1/1|c.109A>G|p.Ser37Gly|109/798|109/798|37/265||,G|upstream_gene_variant|MODIFIER|hypothetical_protein%2C_conserved|TcYC6_0036000|transcript|TcYC6_0036000-RA|protein_coding||c.-933A>G|||||933|,G|upstream_gene_variant|MODIFIER|kinesin%2C_putative|TcYC6_0036010|transcript|TcYC6_0036010-RA|protein_coding||c.-3398A>G|||||3398|,G|downstream_gene_variant|MODIFIER|flagellar_pocket_cytoskeletal_protein_bilbo1|TcYC6_0035970|transcript|TcYC6_0035970-RA|protein_coding||c.*1904A>G|||||1904|,G|downstream_gene_variant|MODIFIER|hypothetical_protein%2C_conserved|TcYC6_0035980|transcript|TcYC6_0035980-RA|protein_coding||c.*405A>G|||||405|	GT:AD:DP:GQ:PGT:PID:PL:SB
TcYC6_Chr1	153320	.	G	T	1041.77	.	BaseQRankSum=-1.404;ClippingRankSum=0.000;DP=63;ExcessHet=3.0103;MLEAC=1,0;MLEAF=0.500,0.00;MQRankSum=-2.276;RAW_MQ=110476.00;ReadPosRankSum=-0.449;ANN=T|synonymous_variant|LOW|hypothetical_protein|TcYC6_0035990|transcript|TcYC6_0035990-RA|protein_coding|1/1|c.129G>T|p.Gly43Gly|129/798|129/798|43/265||,T|upstream_gene_variant|MODIFIER|hypothetical_protein%2C_conserved|TcYC6_0036000|transcript|TcYC6_0036000-RA|protein_coding||c.-913G>T|||||913|,T|upstream_gene_variant|MODIFIER|kinesin%2C_putative|TcYC6_0036010|transcript|TcYC6_0036010-RA|protein_coding||c.-3378G>T|||||3378|,T|downstream_gene_variant|MODIFIER|flagellar_pocket_cytoskeletal_protein_bilbo1|TcYC6_0035970|transcript|TcYC6_0035970-RA|protein_coding||c.*1924G>T|||||1924|,T|downstream_gene_variant|MODIFIER|hypothetical_protein%2C_conserved|TcYC6_0035980|transcript|TcYC6_0035980-RA|protein_coding||c.*425G>T|||||425|	GT:AD:DP:GQ:PGT:PID:PL:SB
TcYC6_Chr1	154075	.	A	C	1323.77	.	BaseQRankSum=-0.903;ClippingRankSum=0.000;DP=69;ExcessHet=3.0103;MLEAC=1,0;MLEAF=0.500,0.00;MQRankSum=0.000;RAW_MQ=121716.00;ReadPosRankSum=-0.427;ANN=C|upstream_gene_variant|MODIFIER|hypothetical_protein%2C_conserved|TcYC6_0036000|transcript|TcYC6_0036000-RA|protein_coding||c.-158A>C|||||158|,C|upstream_gene_variant|MODIFIER|kinesin%2C_putative|TcYC6_0036010|transcript|TcYC6_0036010-RA|protein_coding||c.-2623A>C|||||2623|,C|downstream_gene_variant|MODIFIER|flagellar_pocket_cytoskeletal_protein_bilbo1|TcYC6_0035970|transcript|TcYC6_0035970-RA|protein_coding||c.*2679A>C|||||2679|,C|downstream_gene_variant|MODIFIER|hypothetical_protein%2C_conserved|TcYC6_0035980|transcript|TcYC6_0035980-RA|protein_coding||c.*1180A>C|||||1180|,C|downstream_gene_variant|MODIFIER|hypothetical_protein|TcYC6_0035990|transcript|TcYC6_0035990-RA|protein_coding||c.*86A>C|||||86|,C|intergenic_region|MODIFIER|hypothetical_protein-hypothetical_protein%2C_conserved|TcYC6_0035990-TcYC6_0036000|intergenic_region|TcYC6_0035990-TcYC6_0036000|||n.154075A>C||||||	GT:AD:DP:GQ:PGT:PID:PL:SB
TcYC6_Chr1	154098	.	G	A	1229.77	.	BaseQRankSum=-1.160;ClippingRankSum=0.000;DP=71;ExcessHet=3.0103;MLEAC=1,0;MLEAF=0.500,0.00;MQRankSum=-1.045;RAW_MQ=125080.00;ReadPosRankSum=-0.305;ANN=A|upstream_gene_variant|MODIFIER|hypothetical_protein%2C_conserved|TcYC6_0036000|transcript|TcYC6_0036000-RA|protein_coding||c.-135G>A|||||135|,A|upstream_gene_variant|MODIFIER|kinesin%2C_putative|TcYC6_0036010|transcript|TcYC6_0036010-RA|protein_coding||c.-2600G>A|||||2600|,A|downstream_gene_variant|MODIFIER|flagellar_pocket_cytoskeletal_protein_bilbo1|TcYC6_0035970|transcript|TcYC6_0035970-RA|protein_coding||c.*2702G>A|||||2702|,A|downstream_gene_variant|MODIFIER|hypothetical_protein%2C_conserved|TcYC6_0035980|transcript|TcYC6_0035980-RA|protein_coding||c.*1203G>A|||||1203|,A|downstream_gene_variant|MODIFIER|hypothetical_protein|TcYC6_0035990|transcript|TcYC6_0035990-RA|protein_coding||c.*109G>A|||||109|,A|intergenic_region|MODIFIER|hypothetical_protein-hypothetical_protein%2C_conserved|TcYC6_0035990-TcYC6_0036000|intergenic_region|TcYC6_0035990-TcYC6_0036000|||n.154098G>A||||||	GT:AD:DP:GQ:PGT:PID:PL:SB
TcYC6_Chr1	154498	.	G	A	1205.77	.	BaseQRankSum=2.089;ClippingRankSum=0.000;DP=75;ExcessHet=3.0103;MLEAC=1,0;MLEAF=0.500,0.00;MQRankSum=0.000;RAW_MQ=132300.00;ReadPosRankSum=0.582;ANN=A|missense_variant|MODERATE|hypothetical_protein%2C_conserved|TcYC6_0036000|transcript|TcYC6_0036000-RA|protein_coding|1/1|c.266G>A|p.Ser89Asn|266/2013|266/2013|89/670||,A|upstream_gene_variant|MODIFIER|kinesin%2C_putative|TcYC6_0036010|transcript|TcYC6_0036010-RA|protein_coding||c.-2200G>A|||||2200|,A|downstream_gene_variant|MODIFIER|flagellar_pocket_cytoskeletal_protein_bilbo1|TcYC6_0035970|transcript|TcYC6_0035970-RA|protein_coding||c.*3102G>A|||||3102|,A|downstream_gene_variant|MODIFIER|hypothetical_protein%2C_conserved|TcYC6_0035980|transcript|TcYC6_0035980-RA|protein_coding||c.*1603G>A|||||1603|,A|downstream_gene_variant|MODIFIER|hypothetical_protein|TcYC6_0035990|transcript|TcYC6_0035990-RA|protein_coding||c.*509G>A|||||509|	GT:AD:DP:GQ:PL:SB
TcYC6_Chr1	154952	.	C	T	868.77	.	BaseQRankSum=-0.573;ClippingRankSum=0.000;DP=78;ExcessHet=3.0103;MLEAC=1,0;MLEAF=0.500,0.00;MQRankSum=0.000;RAW_MQ=137592.00;ReadPosRankSum=0.808;ANN=T|synonymous_variant|LOW|hypothetical_protein%2C_conserved|TcYC6_0036000|transcript|TcYC6_0036000-RA|protein_coding|1/1|c.720C>T|p.Asn240Asn|720/2013|720/2013|240/670||,T|upstream_gene_variant|MODIFIER|kinesin%2C_putative|TcYC6_0036010|transcript|TcYC6_0036010-RA|protein_coding||c.-1746C>T|||||1746|,T|downstream_gene_variant|MODIFIER|flagellar_pocket_cytoskeletal_protein_bilbo1|TcYC6_0035970|transcript|TcYC6_0035970-RA|protein_coding||c.*3556C>T|||||3556|,T|downstream_gene_variant|MODIFIER|hypothetical_protein%2C_conserved|TcYC6_0035980|transcript|TcYC6_0035980-RA|protein_coding||c.*2057C>T|||||2057|,T|downstream_gene_variant|MODIFIER|hypothetical_protein|TcYC6_0035990|transcript|TcYC6_0035990-RA|protein_coding||c.*963C>T|||||963|	GT:AD:DP:GQ:PL:SB
TcYC6_Chr1	155124	.	G	C	1273.77	.	BaseQRankSum=1.126;ClippingRankSum=0.000;DP=78;ExcessHet=3.0103;MLEAC=1,0;MLEAF=0.500,0.00;MQRankSum=0.000;RAW_MQ=137592.00;ReadPosRankSum=-1.833;ANN=C|missense_variant|MODERATE|hypothetical_protein%2C_conserved|TcYC6_0036000|transcript|TcYC6_0036000-RA|protein_coding|1/1|c.892G>C|p.Val298Leu|892/2013|892/2013|298/670||,C|upstream_gene_variant|MODIFIER|kinesin%2C_putative|TcYC6_0036010|transcript|TcYC6_0036010-RA|protein_coding||c.-1574G>C|||||1574|,C|downstream_gene_variant|MODIFIER|flagellar_pocket_cytoskeletal_protein_bilbo1|TcYC6_0035970|transcript|TcYC6_0035970-RA|protein_coding||c.*3728G>C|||||3728|,C|downstream_gene_variant|MODIFIER|hypothetical_protein%2C_conserved|TcYC6_0035980|transcript|TcYC6_0035980-RA|protein_coding||c.*2229G>C|||||2229|,C|downstream_gene_variant|MODIFIER|hypothetical_protein|TcYC6_0035990|transcript|TcYC6_0035990-RA|protein_coding||c.*1135G>C|||||1135|	GT:AD:DP:GQ:PL:SB
TcYC6_Chr1	155294	.	T	C	1234.77	.	BaseQRankSum=0.314;ClippingRankSum=0.000;DP=70;ExcessHet=3.0103;MLEAC=1,0;MLEAF=0.500,0.00;MQRankSum=0.000;RAW_MQ=123480.00;ReadPosRankSum=0.000;ANN=C|synonymous_variant|LOW|hypothetical_protein%2C_conserved|TcYC6_0036000|transcript|TcYC6_0036000-RA|protein_coding|1/1|c.1062T>C|p.Asp354Asp|1062/2013|1062/2013|354/670||,C|upstream_gene_variant|MODIFIER|kinesin%2C_putative|TcYC6_0036010|transcript|TcYC6_0036010-RA|protein_coding||c.-1404T>C|||||1404|,C|upstream_gene_variant|MODIFIER|FHA_domain_containing_protein%2C_putative|TcYC6_0036020|transcript|TcYC6_0036020-RA|protein_coding||c.-4955T>C|||||4955|,C|downstream_gene_variant|MODIFIER|flagellar_pocket_cytoskeletal_protein_bilbo1|TcYC6_0035970|transcript|TcYC6_0035970-RA|protein_coding||c.*3898T>C|||||3898|,C|downstream_gene_variant|MODIFIER|hypothetical_protein%2C_conserved|TcYC6_0035980|transcript|TcYC6_0035980-RA|protein_coding||c.*2399T>C|||||2399|,C|downstream_gene_variant|MODIFIER|hypothetical_protein|TcYC6_0035990|transcript|TcYC6_0035990-RA|protein_coding||c.*1305T>C|||||1305|	GT:AD:DP:GQ:PGT:PID:PL:SB
TcYC6_Chr1	155303	.	G	A	1153.77	.	BaseQRankSum=-1.668;ClippingRankSum=0.000;DP=68;ExcessHet=3.0103;MLEAC=1,0;MLEAF=0.500,0.00;MQRankSum=0.000;RAW_MQ=119952.00;ReadPosRankSum=0.079;ANN=A|synonymous_variant|LOW|hypothetical_protein%2C_conserved|TcYC6_0036000|transcript|TcYC6_0036000-RA|protein_coding|1/1|c.1071G>A|p.Ala357Ala|1071/2013|1071/2013|357/670||,A|upstream_gene_variant|MODIFIER|kinesin%2C_putative|TcYC6_0036010|transcript|TcYC6_0036010-RA|protein_coding||c.-1395G>A|||||1395|,A|upstream_gene_variant|MODIFIER|FHA_domain_containing_protein%2C_putative|TcYC6_0036020|transcript|TcYC6_0036020-RA|protein_coding||c.-4946G>A|||||4946|,A|downstream_gene_variant|MODIFIER|flagellar_pocket_cytoskeletal_protein_bilbo1|TcYC6_0035970|transcript|TcYC6_0035970-RA|protein_coding||c.*3907G>A|||||3907|,A|downstream_gene_variant|MODIFIER|hypothetical_protein%2C_conserved|TcYC6_0035980|transcript|TcYC6_0035980-RA|protein_coding||c.*2408G>A|||||2408|,A|downstream_gene_variant|MODIFIER|hypothetical_protein|TcYC6_0035990|transcript|TcYC6_0035990-RA|protein_coding||c.*1314G>A|||||1314|	GT:AD:DP:GQ:PGT:PID:PL:SB
TcYC6_Chr1	155543	.	A	G	928.77	.	BaseQRankSum=0.935;ClippingRankSum=0.000;DP=63;ExcessHet=3.0103;MLEAC=1,0;MLEAF=0.500,0.00;MQRankSum=0.000;RAW_MQ=111132.00;ReadPosRankSum=-0.433;ANN=G|synonymous_variant|LOW|hypothetical_protein%2C_conserved|TcYC6_0036000|transcript|TcYC6_0036000-RA|protein_coding|1/1|c.1311A>G|p.Glu437Glu|1311/2013|1311/2013|437/670||,G|upstream_gene_variant|MODIFIER|kinesin%2C_putative|TcYC6_0036010|transcript|TcYC6_0036010-RA|protein_coding||c.-1155A>G|||||1155|,G|upstream_gene_variant|MODIFIER|FHA_domain_containing_protein%2C_putative|TcYC6_0036020|transcript|TcYC6_0036020-RA|protein_coding||c.-4706A>G|||||4706|,G|downstream_gene_variant|MODIFIER|flagellar_pocket_cytoskeletal_protein_bilbo1|TcYC6_0035970|transcript|TcYC6_0035970-RA|protein_coding||c.*4147A>G|||||4147|,G|downstream_gene_variant|MODIFIER|hypothetical_protein%2C_conserved|TcYC6_0035980|transcript|TcYC6_0035980-RA|protein_coding||c.*2648A>G|||||2648|,G|downstream_gene_variant|MODIFIER|hypothetical_protein|TcYC6_0035990|transcript|TcYC6_0035990-RA|protein_coding||c.*1554A>G|||||1554|	GT:AD:DP:GQ:PL:SB
TcYC6_Chr1	155708	.	G	C	913.77	.	BaseQRankSum=1.711;ClippingRankSum=0.000;DP=76;ExcessHet=3.0103;MLEAC=1,0;MLEAF=0.500,0.00;MQRankSum=0.000;RAW_MQ=134064.00;ReadPosRankSum=0.608;ANN=C|synonymous_variant|LOW|hypothetical_protein%2C_conserved|TcYC6_0036000|transcript|TcYC6_0036000-RA|protein_coding|1/1|c.1476G>C|p.Ser492Ser|1476/2013|1476/2013|492/670||,C|upstream_gene_variant|MODIFIER|kinesin%2C_putative|TcYC6_0036010|transcript|TcYC6_0036010-RA|protein_coding||c.-990G>C|||||990|,C|upstream_gene_variant|MODIFIER|FHA_domain_containing_protein%2C_putative|TcYC6_0036020|transcript|TcYC6_0036020-RA|protein_coding||c.-4541G>C|||||4541|,C|downstream_gene_variant|MODIFIER|flagellar_pocket_cytoskeletal_protein_bilbo1|TcYC6_0035970|transcript|TcYC6_0035970-RA|protein_coding||c.*4312G>C|||||4312|,C|downstream_gene_variant|MODIFIER|hypothetical_protein%2C_conserved|TcYC6_0035980|transcript|TcYC6_0035980-RA|protein_coding||c.*2813G>C|||||2813|,C|downstream_gene_variant|MODIFIER|hypothetical_protein|TcYC6_0035990|transcript|TcYC6_0035990-RA|protein_coding||c.*1719G>C|||||1719|	GT:AD:DP:GQ:PL:SB
TcYC6_Chr1	155771	.	G	T	974.77	.	BaseQRankSum=0.375;ClippingRankSum=0.000;DP=73;ExcessHet=3.0103;MLEAC=1,0;MLEAF=0.500,0.00;MQRankSum=0.000;RAW_MQ=128772.00;ReadPosRankSum=2.611;ANN=T|synonymous_variant|LOW|hypothetical_protein%2C_conserved|TcYC6_0036000|transcript|TcYC6_0036000-RA|protein_coding|1/1|c.1539G>T|p.Gly513Gly|1539/2013|1539/2013|513/670||,T|upstream_gene_variant|MODIFIER|kinesin%2C_putative|TcYC6_0036010|transcript|TcYC6_0036010-RA|protein_coding||c.-927G>T|||||927|,T|upstream_gene_variant|MODIFIER|FHA_domain_containing_protein%2C_putative|TcYC6_0036020|transcript|TcYC6_0036020-RA|protein_coding||c.-4478G>T|||||4478|,T|downstream_gene_variant|MODIFIER|flagellar_pocket_cytoskeletal_protein_bilbo1|TcYC6_0035970|transcript|TcYC6_0035970-RA|protein_coding||c.*4375G>T|||||4375|,T|downstream_gene_variant|MODIFIER|hypothetical_protein%2C_conserved|TcYC6_0035980|transcript|TcYC6_0035980-RA|protein_coding||c.*2876G>T|||||2876|,T|downstream_gene_variant|MODIFIER|hypothetical_protein|TcYC6_0035990|transcript|TcYC6_0035990-RA|protein_coding||c.*1782G>T|||||1782|	GT:AD:DP:GQ:PL:SB
TcYC6_Chr1	155966	.	G	A	502.77	.	BaseQRankSum=-3.430;ClippingRankSum=0.000;DP=61;ExcessHet=3.0103;MLEAC=1,0;MLEAF=0.500,0.00;MQRankSum=-2.713;RAW_MQ=104853.00;ReadPosRankSum=-0.648;ANN=A|synonymous_variant|LOW|hypothetical_protein%2C_conserved|TcYC6_0036000|transcript|TcYC6_0036000-RA|protein_coding|1/1|c.1734G>A|p.Leu578Leu|1734/2013|1734/2013|578/670||,A|upstream_gene_variant|MODIFIER|kinesin%2C_putative|TcYC6_0036010|transcript|TcYC6_0036010-RA|protein_coding||c.-732G>A|||||732|,A|upstream_gene_variant|MODIFIER|FHA_domain_containing_protein%2C_putative|TcYC6_0036020|transcript|TcYC6_0036020-RA|protein_coding||c.-4283G>A|||||4283|,A|downstream_gene_variant|MODIFIER|flagellar_pocket_cytoskeletal_protein_bilbo1|TcYC6_0035970|transcript|TcYC6_0035970-RA|protein_coding||c.*4570G>A|||||4570|,A|downstream_gene_variant|MODIFIER|hypothetical_protein%2C_conserved|TcYC6_0035980|transcript|TcYC6_0035980-RA|protein_coding||c.*3071G>A|||||3071|,A|downstream_gene_variant|MODIFIER|hypothetical_protein|TcYC6_0035990|transcript|TcYC6_0035990-RA|protein_coding||c.*1977G>A|||||1977|	GT:AD:DP:GQ:PL:SB
TcYC6_Chr1	156062	.	A	G	853.77	.	BaseQRankSum=0.738;ClippingRankSum=0.000;DP=57;ExcessHet=3.0103;MLEAC=1,0;MLEAF=0.500,0.00;MQRankSum=-4.871;RAW_MQ=89333.00;ReadPosRankSum=1.110;ANN=G|synonymous_variant|LOW|hypothetical_protein%2C_conserved|TcYC6_0036000|transcript|TcYC6_0036000-RA|protein_coding|1/1|c.1830A>G|p.Pro610Pro|1830/2013|1830/2013|610/670||,G|upstream_gene_variant|MODIFIER|kinesin%2C_putative|TcYC6_0036010|transcript|TcYC6_0036010-RA|protein_coding||c.-636A>G|||||636|,G|upstream_gene_variant|MODIFIER|FHA_domain_containing_protein%2C_putative|TcYC6_0036020|transcript|TcYC6_0036020-RA|protein_coding||c.-4187A>G|||||4187|,G|downstream_gene_variant|MODIFIER|flagellar_pocket_cytoskeletal_protein_bilbo1|TcYC6_0035970|transcript|TcYC6_0035970-RA|protein_coding||c.*4666A>G|||||4666|,G|downstream_gene_variant|MODIFIER|hypothetical_protein%2C_conserved|TcYC6_0035980|transcript|TcYC6_0035980-RA|protein_coding||c.*3167A>G|||||3167|,G|downstream_gene_variant|MODIFIER|hypothetical_protein|TcYC6_0035990|transcript|TcYC6_0035990-RA|protein_coding||c.*2073A>G|||||2073|	GT:AD:DP:GQ:PL:SB
TcYC6_Chr1	156111	.	C	CATCATCATT	1263.73	.	BaseQRankSum=-0.620;ClippingRankSum=0.000;DP=75;ExcessHet=3.0103;MLEAC=1,0;MLEAF=0.500,0.00;MQRankSum=-5.954;RAW_MQ=117263.00;ReadPosRankSum=-2.338;ANN=CATCATCATT|disruptive_inframe_insertion|MODERATE|hypothetical_protein%2C_conserved|TcYC6_0036000|transcript|TcYC6_0036000-RA|protein_coding|1/1|c.1879_1880insATCATCATT|p.Arg627delinsHisHisHisCys|1880/2013|1880/2013|627/670||,CATCATCATT|upstream_gene_variant|MODIFIER|kinesin%2C_putative|TcYC6_0036010|transcript|TcYC6_0036010-RA|protein_coding||c.-587_-586insATCATCATT|||||586|,CATCATCATT|upstream_gene_variant|MODIFIER|FHA_domain_containing_protein%2C_putative|TcYC6_0036020|transcript|TcYC6_0036020-RA|protein_coding||c.-4138_-4137insATCATCATT|||||4137|,CATCATCATT|downstream_gene_variant|MODIFIER|flagellar_pocket_cytoskeletal_protein_bilbo1|TcYC6_0035970|transcript|TcYC6_0035970-RA|protein_coding||c.*4715_*4716insATCATCATT|||||4716|,CATCATCATT|downstream_gene_variant|MODIFIER|hypothetical_protein%2C_conserved|TcYC6_0035980|transcript|TcYC6_0035980-RA|protein_coding||c.*3216_*3217insATCATCATT|||||3217|,CATCATCATT|downstream_gene_variant|MODIFIER|hypothetical_protein|TcYC6_0035990|transcript|TcYC6_0035990-RA|protein_coding||c.*2122_*2123insATCATCATT|||||2123|	GT:AD:DP:GQ:PL:SB
TcYC6_Chr1	156440	.	C	G	845.77	.	BaseQRankSum=3.242;ClippingRankSum=0.000;DP=72;ExcessHet=3.0103;MLEAC=1,0;MLEAF=0.500,0.00;MQRankSum=-5.146;RAW_MQ=116332.00;ReadPosRankSum=0.029;ANN=G|upstream_gene_variant|MODIFIER|kinesin%2C_putative|TcYC6_0036010|transcript|TcYC6_0036010-RA|protein_coding||c.-258C>G|||||258|,G|upstream_gene_variant|MODIFIER|FHA_domain_containing_protein%2C_putative|TcYC6_0036020|transcript|TcYC6_0036020-RA|protein_coding||c.-3809C>G|||||3809|,G|downstream_gene_variant|MODIFIER|hypothetical_protein%2C_conserved|TcYC6_0035980|transcript|TcYC6_0035980-RA|protein_coding||c.*3545C>G|||||3545|,G|downstream_gene_variant|MODIFIER|hypothetical_protein|TcYC6_0035990|transcript|TcYC6_0035990-RA|protein_coding||c.*2451C>G|||||2451|,G|downstream_gene_variant|MODIFIER|hypothetical_protein%2C_conserved|TcYC6_0036000|transcript|TcYC6_0036000-RA|protein_coding||c.*195C>G|||||195|,G|intergenic_region|MODIFIER|hypothetical_protein%2C_conserved-kinesin%2C_putative|TcYC6_0036000-TcYC6_0036010|intergenic_region|TcYC6_0036000-TcYC6_0036010|||n.156440C>G||||||	GT:AD:DP:GQ:PL:SB
TcYC6_Chr1	156467	.	AT	A	402.73	.	BaseQRankSum=0.370;ClippingRankSum=0.000;DP=58;ExcessHet=3.0103;MLEAC=1,0;MLEAF=0.500,0.00;MQRankSum=-4.951;RAW_MQ=92988.00;ReadPosRankSum=-0.808;ANN=A|upstream_gene_variant|MODIFIER|kinesin%2C_putative|TcYC6_0036010|transcript|TcYC6_0036010-RA|protein_coding||c.-230delT|||||230|,A|upstream_gene_variant|MODIFIER|FHA_domain_containing_protein%2C_putative|TcYC6_0036020|transcript|TcYC6_0036020-RA|protein_coding||c.-3781delT|||||3781|,A|downstream_gene_variant|MODIFIER|hypothetical_protein%2C_conserved|TcYC6_0035980|transcript|TcYC6_0035980-RA|protein_coding||c.*3573delT|||||3573|,A|downstream_gene_variant|MODIFIER|hypothetical_protein|TcYC6_0035990|transcript|TcYC6_0035990-RA|protein_coding||c.*2479delT|||||2479|,A|downstream_gene_variant|MODIFIER|hypothetical_protein%2C_conserved|TcYC6_0036000|transcript|TcYC6_0036000-RA|protein_coding||c.*223delT|||||223|,A|intergenic_region|MODIFIER|hypothetical_protein%2C_conserved-kinesin%2C_putative|TcYC6_0036000-TcYC6_0036010|intergenic_region|TcYC6_0036000-TcYC6_0036010|||n.156468delT||||||	GT:AD:DP:GQ:PL:SB
TcYC6_Chr1	156513	.	TACATA	T	535.73	.	BaseQRankSum=1.650;ClippingRankSum=0.000;DP=48;ExcessHet=3.0103;MLEAC=1,0;MLEAF=0.500,0.00;MQRankSum=-6.702;RAW_MQ=71737.00;ReadPosRankSum=0.156;ANN=T|upstream_gene_variant|MODIFIER|kinesin%2C_putative|TcYC6_0036010|transcript|TcYC6_0036010-RA|protein_coding||c.-184_-180delACATA|||||184|,T|upstream_gene_variant|MODIFIER|FHA_domain_containing_protein%2C_putative|TcYC6_0036020|transcript|TcYC6_0036020-RA|protein_coding||c.-3735_-3731delACATA|||||3735|,T|downstream_gene_variant|MODIFIER|hypothetical_protein%2C_conserved|TcYC6_0035980|transcript|TcYC6_0035980-RA|protein_coding||c.*3619_*3623delACATA|||||3619|,T|downstream_gene_variant|MODIFIER|hypothetical_protein|TcYC6_0035990|transcript|TcYC6_0035990-RA|protein_coding||c.*2525_*2529delACATA|||||2525|,T|downstream_gene_variant|MODIFIER|hypothetical_protein%2C_conserved|TcYC6_0036000|transcript|TcYC6_0036000-RA|protein_coding||c.*269_*273delACATA|||||269|,T|intergenic_region|MODIFIER|hypothetical_protein%2C_conserved-kinesin%2C_putative|TcYC6_0036000-TcYC6_0036010|intergenic_region|TcYC6_0036000-TcYC6_0036010|||n.156514_156518delACATA||||||	GT:AD:DP:GQ:PGT:PID:PL:SB
TcYC6_Chr1	156520	.	A	T	547.77	.	BaseQRankSum=2.202;ClippingRankSum=0.000;DP=48;ExcessHet=3.0103;MLEAC=1,0;MLEAF=0.500,0.00;MQRankSum=-6.680;RAW_MQ=71573.00;ReadPosRankSum=0.110;ANN=T|upstream_gene_variant|MODIFIER|kinesin%2C_putative|TcYC6_0036010|transcript|TcYC6_0036010-RA|protein_coding||c.-178A>T|||||178|,T|upstream_gene_variant|MODIFIER|FHA_domain_containing_protein%2C_putative|TcYC6_0036020|transcript|TcYC6_0036020-RA|protein_coding||c.-3729A>T|||||3729|,T|downstream_gene_variant|MODIFIER|hypothetical_protein%2C_conserved|TcYC6_0035980|transcript|TcYC6_0035980-RA|protein_coding||c.*3625A>T|||||3625|,T|downstream_gene_variant|MODIFIER|hypothetical_protein|TcYC6_0035990|transcript|TcYC6_0035990-RA|protein_coding||c.*2531A>T|||||2531|,T|downstream_gene_variant|MODIFIER|hypothetical_protein%2C_conserved|TcYC6_0036000|transcript|TcYC6_0036000-RA|protein_coding||c.*275A>T|||||275|,T|intergenic_region|MODIFIER|hypothetical_protein%2C_conserved-kinesin%2C_putative|TcYC6_0036000-TcYC6_0036010|intergenic_region|TcYC6_0036000-TcYC6_0036010|||n.156520A>T||||||	GT:AD:DP:GQ:PGT:PID:PL:SB
TcYC6_Chr1	156526	.	T	TA	566.73	.	BaseQRankSum=1.470;ClippingRankSum=0.000;DP=51;ExcessHet=3.0103;MLEAC=1,0;MLEAF=0.500,0.00;MQRankSum=-6.610;RAW_MQ=76865.00;ReadPosRankSum=-0.090;ANN=TA|upstream_gene_variant|MODIFIER|kinesin%2C_putative|TcYC6_0036010|transcript|TcYC6_0036010-RA|protein_coding||c.-172_-171insA|||||171|,TA|upstream_gene_variant|MODIFIER|FHA_domain_containing_protein%2C_putative|TcYC6_0036020|transcript|TcYC6_0036020-RA|protein_coding||c.-3723_-3722insA|||||3722|,TA|downstream_gene_variant|MODIFIER|hypothetical_protein%2C_conserved|TcYC6_0035980|transcript|TcYC6_0035980-RA|protein_coding||c.*3631_*3632insA|||||3632|,TA|downstream_gene_variant|MODIFIER|hypothetical_protein|TcYC6_0035990|transcript|TcYC6_0035990-RA|protein_coding||c.*2537_*2538insA|||||2538|,TA|downstream_gene_variant|MODIFIER|hypothetical_protein%2C_conserved|TcYC6_0036000|transcript|TcYC6_0036000-RA|protein_coding||c.*281_*282insA|||||282|,TA|intergenic_region|MODIFIER|hypothetical_protein%2C_conserved-kinesin%2C_putative|TcYC6_0036000-TcYC6_0036010|intergenic_region|TcYC6_0036000-TcYC6_0036010|||n.156526_156527insA||||||	GT:AD:DP:GQ:PGT:PID:PL:SB
TcYC6_Chr1	156561	.	T	C	731.77	.	BaseQRankSum=-0.992;ClippingRankSum=0.000;DP=54;ExcessHet=3.0103;MLEAC=1,0;MLEAF=0.500,0.00;MQRankSum=-6.044;RAW_MQ=84205.00;ReadPosRankSum=-0.242;ANN=C|upstream_gene_variant|MODIFIER|kinesin%2C_putative|TcYC6_0036010|transcript|TcYC6_0036010-RA|protein_coding||c.-137T>C|||||137|,C|upstream_gene_variant|MODIFIER|FHA_domain_containing_protein%2C_putative|TcYC6_0036020|transcript|TcYC6_0036020-RA|protein_coding||c.-3688T>C|||||3688|,C|downstream_gene_variant|MODIFIER|hypothetical_protein%2C_conserved|TcYC6_0035980|transcript|TcYC6_0035980-RA|protein_coding||c.*3666T>C|||||3666|,C|downstream_gene_variant|MODIFIER|hypothetical_protein|TcYC6_0035990|transcript|TcYC6_0035990-RA|protein_coding||c.*2572T>C|||||2572|,C|downstream_gene_variant|MODIFIER|hypothetical_protein%2C_conserved|TcYC6_0036000|transcript|TcYC6_0036000-RA|protein_coding||c.*316T>C|||||316|,C|intergenic_region|MODIFIER|hypothetical_protein%2C_conserved-kinesin%2C_putative|TcYC6_0036000-TcYC6_0036010|intergenic_region|TcYC6_0036000-TcYC6_0036010|||n.156561T>C||||||	GT:AD:DP:GQ:PGT:PID:PL:SB
TcYC6_Chr1	156573	.	T	TATAC	731.73	.	BaseQRankSum=1.352;ClippingRankSum=0.000;DP=53;ExcessHet=3.0103;MLEAC=1,0;MLEAF=0.500,0.00;MQRankSum=-5.955;RAW_MQ=82605.00;ReadPosRankSum=0.288;ANN=TATAC|upstream_gene_variant|MODIFIER|kinesin%2C_putative|TcYC6_0036010|transcript|TcYC6_0036010-RA|protein_coding||c.-125_-124insATAC|||||124|,TATAC|upstream_gene_variant|MODIFIER|FHA_domain_containing_protein%2C_putative|TcYC6_0036020|transcript|TcYC6_0036020-RA|protein_coding||c.-3676_-3675insATAC|||||3675|,TATAC|downstream_gene_variant|MODIFIER|hypothetical_protein%2C_conserved|TcYC6_0035980|transcript|TcYC6_0035980-RA|protein_coding||c.*3678_*3679insATAC|||||3679|,TATAC|downstream_gene_variant|MODIFIER|hypothetical_protein|TcYC6_0035990|transcript|TcYC6_0035990-RA|protein_coding||c.*2584_*2585insATAC|||||2585|,TATAC|downstream_gene_variant|MODIFIER|hypothetical_protein%2C_conserved|TcYC6_0036000|transcript|TcYC6_0036000-RA|protein_coding||c.*328_*329insATAC|||||329|,TATAC|intergenic_region|MODIFIER|hypothetical_protein%2C_conserved-kinesin%2C_putative|TcYC6_0036000-TcYC6_0036010|intergenic_region|TcYC6_0036000-TcYC6_0036010|||n.156573_156574insATAC||||||	GT:AD:DP:GQ:PGT:PID:PL:SB
TcYC6_Chr1	156594	.	C	G	962.77	.	BaseQRankSum=0.961;ClippingRankSum=0.000;DP=61;ExcessHet=3.0103;MLEAC=1,0;MLEAF=0.500,0.00;MQRankSum=-5.278;RAW_MQ=95529.00;ReadPosRankSum=-0.482;ANN=G|upstream_gene_variant|MODIFIER|kinesin%2C_putative|TcYC6_0036010|transcript|TcYC6_0036010-RA|protein_coding||c.-104C>G|||||104|,G|upstream_gene_variant|MODIFIER|FHA_domain_containing_protein%2C_putative|TcYC6_0036020|transcript|TcYC6_0036020-RA|protein_coding||c.-3655C>G|||||3655|,G|downstream_gene_variant|MODIFIER|hypothetical_protein%2C_conserved|TcYC6_0035980|transcript|TcYC6_0035980-RA|protein_coding||c.*3699C>G|||||3699|,G|downstream_gene_variant|MODIFIER|hypothetical_protein|TcYC6_0035990|transcript|TcYC6_0035990-RA|protein_coding||c.*2605C>G|||||2605|,G|downstream_gene_variant|MODIFIER|hypothetical_protein%2C_conserved|TcYC6_0036000|transcript|TcYC6_0036000-RA|protein_coding||c.*349C>G|||||349|,G|intergenic_region|MODIFIER|hypothetical_protein%2C_conserved-kinesin%2C_putative|TcYC6_0036000-TcYC6_0036010|intergenic_region|TcYC6_0036000-TcYC6_0036010|||n.156594C>G||||||	GT:AD:DP:GQ:PGT:PID:PL:SB
TcYC6_Chr1	156682	.	GTA	G	988.73	.	BaseQRankSum=-0.033;ClippingRankSum=0.000;DP=66;ExcessHet=3.0103;MLEAC=1,0;MLEAF=0.500,0.00;MQRankSum=2.747;RAW_MQ=110226.00;ReadPosRankSum=0.578;ANN=G|upstream_gene_variant|MODIFIER|kinesin%2C_putative|TcYC6_0036010|transcript|TcYC6_0036010-RA|protein_coding||c.-15_-14delTA|||||15|,G|upstream_gene_variant|MODIFIER|FHA_domain_containing_protein%2C_putative|TcYC6_0036020|transcript|TcYC6_0036020-RA|protein_coding||c.-3566_-3565delTA|||||3566|,G|downstream_gene_variant|MODIFIER|hypothetical_protein%2C_conserved|TcYC6_0035980|transcript|TcYC6_0035980-RA|protein_coding||c.*3788_*3789delTA|||||3788|,G|downstream_gene_variant|MODIFIER|hypothetical_protein|TcYC6_0035990|transcript|TcYC6_0035990-RA|protein_coding||c.*2694_*2695delTA|||||2694|,G|downstream_gene_variant|MODIFIER|hypothetical_protein%2C_conserved|TcYC6_0036000|transcript|TcYC6_0036000-RA|protein_coding||c.*438_*439delTA|||||438|,G|intergenic_region|MODIFIER|hypothetical_protein%2C_conserved-kinesin%2C_putative|TcYC6_0036000-TcYC6_0036010|intergenic_region|TcYC6_0036000-TcYC6_0036010|||n.156683_156684delTA||||||	GT:AD:DP:GQ:PL:SB
TcYC6_Chr1	157003	.	G	A	844.77	.	BaseQRankSum=-0.742;ClippingRankSum=0.000;DP=67;ExcessHet=3.0103;MLEAC=1,0;MLEAF=0.500,0.00;MQRankSum=0.000;RAW_MQ=118188.00;ReadPosRankSum=-1.291;ANN=A|synonymous_variant|LOW|kinesin%2C_putative|TcYC6_0036010|transcript|TcYC6_0036010-RA|protein_coding|1/1|c.306G>A|p.Leu102Leu|306/2694|306/2694|102/897||,A|upstream_gene_variant|MODIFIER|FHA_domain_containing_protein%2C_putative|TcYC6_0036020|transcript|TcYC6_0036020-RA|protein_coding||c.-3246G>A|||||3246|,A|downstream_gene_variant|MODIFIER|hypothetical_protein%2C_conserved|TcYC6_0035980|transcript|TcYC6_0035980-RA|protein_coding||c.*4108G>A|||||4108|,A|downstream_gene_variant|MODIFIER|hypothetical_protein|TcYC6_0035990|transcript|TcYC6_0035990-RA|protein_coding||c.*3014G>A|||||3014|,A|downstream_gene_variant|MODIFIER|hypothetical_protein%2C_conserved|TcYC6_0036000|transcript|TcYC6_0036000-RA|protein_coding||c.*758G>A|||||758|	GT:AD:DP:GQ:PL:SB
TcYC6_Chr1	157129	.	A	G	906.77	.	BaseQRankSum=-1.069;ClippingRankSum=0.000;DP=78;ExcessHet=3.0103;MLEAC=1,0;MLEAF=0.500,0.00;MQRankSum=0.000;RAW_MQ=137592.00;ReadPosRankSum=-1.092;ANN=G|missense_variant|MODERATE|kinesin%2C_putative|TcYC6_0036010|transcript|TcYC6_0036010-RA|protein_coding|1/1|c.432A>G|p.Ile144Met|432/2694|432/2694|144/897||,G|upstream_gene_variant|MODIFIER|FHA_domain_containing_protein%2C_putative|TcYC6_0036020|transcript|TcYC6_0036020-RA|protein_coding||c.-3120A>G|||||3120|,G|downstream_gene_variant|MODIFIER|hypothetical_protein%2C_conserved|TcYC6_0035980|transcript|TcYC6_0035980-RA|protein_coding||c.*4234A>G|||||4234|,G|downstream_gene_variant|MODIFIER|hypothetical_protein|TcYC6_0035990|transcript|TcYC6_0035990-RA|protein_coding||c.*3140A>G|||||3140|,G|downstream_gene_variant|MODIFIER|hypothetical_protein%2C_conserved|TcYC6_0036000|transcript|TcYC6_0036000-RA|protein_coding||c.*884A>G|||||884|	GT:AD:DP:GQ:PL:SB
TcYC6_Chr1	157198	.	A	G	1136.77	.	BaseQRankSum=1.329;ClippingRankSum=0.000;DP=77;ExcessHet=3.0103;MLEAC=1,0;MLEAF=0.500,0.00;MQRankSum=0.000;RAW_MQ=135828.00;ReadPosRankSum=-1.205;ANN=G|synonymous_variant|LOW|kinesin%2C_putative|TcYC6_0036010|transcript|TcYC6_0036010-RA|protein_coding|1/1|c.501A>G|p.Glu167Glu|501/2694|501/2694|167/897||,G|upstream_gene_variant|MODIFIER|FHA_domain_containing_protein%2C_putative|TcYC6_0036020|transcript|TcYC6_0036020-RA|protein_coding||c.-3051A>G|||||3051|,G|downstream_gene_variant|MODIFIER|hypothetical_protein%2C_conserved|TcYC6_0035980|transcript|TcYC6_0035980-RA|protein_coding||c.*4303A>G|||||4303|,G|downstream_gene_variant|MODIFIER|hypothetical_protein|TcYC6_0035990|transcript|TcYC6_0035990-RA|protein_coding||c.*3209A>G|||||3209|,G|downstream_gene_variant|MODIFIER|hypothetical_protein%2C_conserved|TcYC6_0036000|transcript|TcYC6_0036000-RA|protein_coding||c.*953A>G|||||953|	GT:AD:DP:GQ:PL:SB
TcYC6_Chr1	157678	.	G	T	1231.77	.	BaseQRankSum=0.692;ClippingRankSum=0.000;DP=76;ExcessHet=3.0103;MLEAC=1,0;MLEAF=0.500,0.00;MQRankSum=0.000;RAW_MQ=134064.00;ReadPosRankSum=2.100;ANN=T|synonymous_variant|LOW|kinesin%2C_putative|TcYC6_0036010|transcript|TcYC6_0036010-RA|protein_coding|1/1|c.981G>T|p.Ser327Ser|981/2694|981/2694|327/897||,T|upstream_gene_variant|MODIFIER|FHA_domain_containing_protein%2C_putative|TcYC6_0036020|transcript|TcYC6_0036020-RA|protein_coding||c.-2571G>T|||||2571|,T|upstream_gene_variant|MODIFIER|hypothetical_protein%2C_conserved|TcYC6_0036030|transcript|TcYC6_0036030-RA|protein_coding||c.-4585G>T|||||4585|,T|downstream_gene_variant|MODIFIER|hypothetical_protein%2C_conserved|TcYC6_0035980|transcript|TcYC6_0035980-RA|protein_coding||c.*4783G>T|||||4783|,T|downstream_gene_variant|MODIFIER|hypothetical_protein|TcYC6_0035990|transcript|TcYC6_0035990-RA|protein_coding||c.*3689G>T|||||3689|,T|downstream_gene_variant|MODIFIER|hypothetical_protein%2C_conserved|TcYC6_0036000|transcript|TcYC6_0036000-RA|protein_coding||c.*1433G>T|||||1433|	GT:AD:DP:GQ:PL:SB
TcYC6_Chr1	158000	.	C	A	1138.77	.	BaseQRankSum=1.342;ClippingRankSum=0.000;DP=89;ExcessHet=3.0103;MLEAC=1,0;MLEAF=0.500,0.00;MQRankSum=1.189;RAW_MQ=156668.00;ReadPosRankSum=1.105;ANN=A|missense_variant|MODERATE|kinesin%2C_putative|TcYC6_0036010|transcript|TcYC6_0036010-RA|protein_coding|1/1|c.1303C>A|p.Gln435Lys|1303/2694|1303/2694|435/897||,A|upstream_gene_variant|MODIFIER|FHA_domain_containing_protein%2C_putative|TcYC6_0036020|transcript|TcYC6_0036020-RA|protein_coding||c.-2249C>A|||||2249|,A|upstream_gene_variant|MODIFIER|hypothetical_protein%2C_conserved|TcYC6_0036030|transcript|TcYC6_0036030-RA|protein_coding||c.-4263C>A|||||4263|,A|downstream_gene_variant|MODIFIER|hypothetical_protein|TcYC6_0035990|transcript|TcYC6_0035990-RA|protein_coding||c.*4011C>A|||||4011|,A|downstream_gene_variant|MODIFIER|hypothetical_protein%2C_conserved|TcYC6_0036000|transcript|TcYC6_0036000-RA|protein_coding||c.*1755C>A|||||1755|	GT:AD:DP:GQ:PL:SB
TcYC6_Chr1	158208	.	C	T	1414.77	.	BaseQRankSum=0.819;ClippingRankSum=0.000;DP=82;ExcessHet=3.0103;MLEAC=1,0;MLEAF=0.500,0.00;MQRankSum=-1.514;RAW_MQ=144320.00;ReadPosRankSum=0.063;ANN=T|missense_variant|MODERATE|kinesin%2C_putative|TcYC6_0036010|transcript|TcYC6_0036010-RA|protein_coding|1/1|c.1511C>T|p.Thr504Met|1511/2694|1511/2694|504/897||,T|upstream_gene_variant|MODIFIER|FHA_domain_containing_protein%2C_putative|TcYC6_0036020|transcript|TcYC6_0036020-RA|protein_coding||c.-2041C>T|||||2041|,T|upstream_gene_variant|MODIFIER|hypothetical_protein%2C_conserved|TcYC6_0036030|transcript|TcYC6_0036030-RA|protein_coding||c.-4055C>T|||||4055|,T|upstream_gene_variant|MODIFIER|hypothetical_protein%2C_conserved|TcYC6_0036040|transcript|TcYC6_0036040-RA|protein_coding||c.-4796C>T|||||4796|,T|downstream_gene_variant|MODIFIER|hypothetical_protein|TcYC6_0035990|transcript|TcYC6_0035990-RA|protein_coding||c.*4219C>T|||||4219|,T|downstream_gene_variant|MODIFIER|hypothetical_protein%2C_conserved|TcYC6_0036000|transcript|TcYC6_0036000-RA|protein_coding||c.*1963C>T|||||1963|	GT:AD:DP:GQ:PL:SB
TcYC6_Chr1	158209	.	G	T	1324.77	.	BaseQRankSum=0.661;ClippingRankSum=0.000;DP=81;ExcessHet=3.0103;MLEAC=1,0;MLEAF=0.500,0.00;MQRankSum=1.259;RAW_MQ=142556.00;ReadPosRankSum=-0.055;ANN=T|synonymous_variant|LOW|kinesin%2C_putative|TcYC6_0036010|transcript|TcYC6_0036010-RA|protein_coding|1/1|c.1512G>T|p.Thr504Thr|1512/2694|1512/2694|504/897||,T|upstream_gene_variant|MODIFIER|FHA_domain_containing_protein%2C_putative|TcYC6_0036020|transcript|TcYC6_0036020-RA|protein_coding||c.-2040G>T|||||2040|,T|upstream_gene_variant|MODIFIER|hypothetical_protein%2C_conserved|TcYC6_0036030|transcript|TcYC6_0036030-RA|protein_coding||c.-4054G>T|||||4054|,T|upstream_gene_variant|MODIFIER|hypothetical_protein%2C_conserved|TcYC6_0036040|transcript|TcYC6_0036040-RA|protein_coding||c.-4795G>T|||||4795|,T|downstream_gene_variant|MODIFIER|hypothetical_protein|TcYC6_0035990|transcript|TcYC6_0035990-RA|protein_coding||c.*4220G>T|||||4220|,T|downstream_gene_variant|MODIFIER|hypothetical_protein%2C_conserved|TcYC6_0036000|transcript|TcYC6_0036000-RA|protein_coding||c.*1964G>T|||||1964|	GT:AD:DP:GQ:PL:SB
TcYC6_Chr1	158323	.	T	C	1434.77	.	BaseQRankSum=-1.191;ClippingRankSum=0.000;DP=86;ExcessHet=3.0103;MLEAC=1,0;MLEAF=0.500,0.00;MQRankSum=0.000;RAW_MQ=151704.00;ReadPosRankSum=-0.183;ANN=C|synonymous_variant|LOW|kinesin%2C_putative|TcYC6_0036010|transcript|TcYC6_0036010-RA|protein_coding|1/1|c.1626T>C|p.Asn542Asn|1626/2694|1626/2694|542/897||,C|upstream_gene_variant|MODIFIER|FHA_domain_containing_protein%2C_putative|TcYC6_0036020|transcript|TcYC6_0036020-RA|protein_coding||c.-1926T>C|||||1926|,C|upstream_gene_variant|MODIFIER|hypothetical_protein%2C_conserved|TcYC6_0036030|transcript|TcYC6_0036030-RA|protein_coding||c.-3940T>C|||||3940|,C|upstream_gene_variant|MODIFIER|hypothetical_protein%2C_conserved|TcYC6_0036040|transcript|TcYC6_0036040-RA|protein_coding||c.-4681T>C|||||4681|,C|downstream_gene_variant|MODIFIER|hypothetical_protein|TcYC6_0035990|transcript|TcYC6_0035990-RA|protein_coding||c.*4334T>C|||||4334|,C|downstream_gene_variant|MODIFIER|hypothetical_protein%2C_conserved|TcYC6_0036000|transcript|TcYC6_0036000-RA|protein_coding||c.*2078T>C|||||2078|	GT:AD:DP:GQ:PL:SB
TcYC6_Chr1	158692	.	T	C	917.77	.	BaseQRankSum=-0.629;ClippingRankSum=0.000;DP=78;ExcessHet=3.0103;MLEAC=1,0;MLEAF=0.500,0.00;MQRankSum=0.000;RAW_MQ=137592.00;ReadPosRankSum=0.712;ANN=C|synonymous_variant|LOW|kinesin%2C_putative|TcYC6_0036010|transcript|TcYC6_0036010-RA|protein_coding|1/1|c.1995T>C|p.Ser665Ser|1995/2694|1995/2694|665/897||,C|upstream_gene_variant|MODIFIER|FHA_domain_containing_protein%2C_putative|TcYC6_0036020|transcript|TcYC6_0036020-RA|protein_coding||c.-1557T>C|||||1557|,C|upstream_gene_variant|MODIFIER|hypothetical_protein%2C_conserved|TcYC6_0036030|transcript|TcYC6_0036030-RA|protein_coding||c.-3571T>C|||||3571|,C|upstream_gene_variant|MODIFIER|hypothetical_protein%2C_conserved|TcYC6_0036040|transcript|TcYC6_0036040-RA|protein_coding||c.-4312T>C|||||4312|,C|downstream_gene_variant|MODIFIER|hypothetical_protein|TcYC6_0035990|transcript|TcYC6_0035990-RA|protein_coding||c.*4703T>C|||||4703|,C|downstream_gene_variant|MODIFIER|hypothetical_protein%2C_conserved|TcYC6_0036000|transcript|TcYC6_0036000-RA|protein_coding||c.*2447T>C|||||2447|	GT:AD:DP:GQ:PL:SB
TcYC6_Chr1	158797	.	A	G	1066.77	.	BaseQRankSum=0.827;ClippingRankSum=0.000;DP=69;ExcessHet=3.0103;MLEAC=1,0;MLEAF=0.500,0.00;MQRankSum=0.000;RAW_MQ=121716.00;ReadPosRankSum=0.424;ANN=G|missense_variant|MODERATE|kinesin%2C_putative|TcYC6_0036010|transcript|TcYC6_0036010-RA|protein_coding|1/1|c.2100A>G|p.Ile700Met|2100/2694|2100/2694|700/897||,G|upstream_gene_variant|MODIFIER|FHA_domain_containing_protein%2C_putative|TcYC6_0036020|transcript|TcYC6_0036020-RA|protein_coding||c.-1452A>G|||||1452|,G|upstream_gene_variant|MODIFIER|hypothetical_protein%2C_conserved|TcYC6_0036030|transcript|TcYC6_0036030-RA|protein_coding||c.-3466A>G|||||3466|,G|upstream_gene_variant|MODIFIER|hypothetical_protein%2C_conserved|TcYC6_0036040|transcript|TcYC6_0036040-RA|protein_coding||c.-4207A>G|||||4207|,G|downstream_gene_variant|MODIFIER|hypothetical_protein|TcYC6_0035990|transcript|TcYC6_0035990-RA|protein_coding||c.*4808A>G|||||4808|,G|downstream_gene_variant|MODIFIER|hypothetical_protein%2C_conserved|TcYC6_0036000|transcript|TcYC6_0036000-RA|protein_coding||c.*2552A>G|||||2552|	GT:AD:DP:GQ:PL:SB
TcYC6_Chr1	158915	.	C	A	1219.77	.	BaseQRankSum=1.808;ClippingRankSum=0.000;DP=64;ExcessHet=3.0103;MLEAC=1,0;MLEAF=0.500,0.00;MQRankSum=0.000;RAW_MQ=112896.00;ReadPosRankSum=0.994;ANN=A|missense_variant|MODERATE|kinesin%2C_putative|TcYC6_0036010|transcript|TcYC6_0036010-RA|protein_coding|1/1|c.2218C>A|p.Leu740Ile|2218/2694|2218/2694|740/897||,A|upstream_gene_variant|MODIFIER|FHA_domain_containing_protein%2C_putative|TcYC6_0036020|transcript|TcYC6_0036020-RA|protein_coding||c.-1334C>A|||||1334|,A|upstream_gene_variant|MODIFIER|hypothetical_protein%2C_conserved|TcYC6_0036030|transcript|TcYC6_0036030-RA|protein_coding||c.-3348C>A|||||3348|,A|upstream_gene_variant|MODIFIER|hypothetical_protein%2C_conserved|TcYC6_0036040|transcript|TcYC6_0036040-RA|protein_coding||c.-4089C>A|||||4089|,A|downstream_gene_variant|MODIFIER|hypothetical_protein|TcYC6_0035990|transcript|TcYC6_0035990-RA|protein_coding||c.*4926C>A|||||4926|,A|downstream_gene_variant|MODIFIER|hypothetical_protein%2C_conserved|TcYC6_0036000|transcript|TcYC6_0036000-RA|protein_coding||c.*2670C>A|||||2670|	GT:AD:DP:GQ:PL:SB
TcYC6_Chr1	159004	.	G	A	1171.77	.	BaseQRankSum=-0.443;ClippingRankSum=0.000;DP=85;ExcessHet=3.0103;MLEAC=1,0;MLEAF=0.500,0.00;MQRankSum=0.000;RAW_MQ=149940.00;ReadPosRankSum=-0.181;ANN=A|synonymous_variant|LOW|kinesin%2C_putative|TcYC6_0036010|transcript|TcYC6_0036010-RA|protein_coding|1/1|c.2307G>A|p.Arg769Arg|2307/2694|2307/2694|769/897||,A|upstream_gene_variant|MODIFIER|FHA_domain_containing_protein%2C_putative|TcYC6_0036020|transcript|TcYC6_0036020-RA|protein_coding||c.-1245G>A|||||1245|,A|upstream_gene_variant|MODIFIER|hypothetical_protein%2C_conserved|TcYC6_0036030|transcript|TcYC6_0036030-RA|protein_coding||c.-3259G>A|||||3259|,A|upstream_gene_variant|MODIFIER|hypothetical_protein%2C_conserved|TcYC6_0036040|transcript|TcYC6_0036040-RA|protein_coding||c.-4000G>A|||||4000|,A|downstream_gene_variant|MODIFIER|hypothetical_protein%2C_conserved|TcYC6_0036000|transcript|TcYC6_0036000-RA|protein_coding||c.*2759G>A|||||2759|	GT:AD:DP:GQ:PL:SB
TcYC6_Chr1	159119	.	C	A	1398.77	.	BaseQRankSum=-1.754;ClippingRankSum=0.000;DP=98;ExcessHet=3.0103;MLEAC=1,0;MLEAF=0.500,0.00;MQRankSum=0.000;RAW_MQ=172872.00;ReadPosRankSum=0.237;ANN=A|missense_variant|MODERATE|kinesin%2C_putative|TcYC6_0036010|transcript|TcYC6_0036010-RA|protein_coding|1/1|c.2422C>A|p.Leu808Ile|2422/2694|2422/2694|808/897||,A|upstream_gene_variant|MODIFIER|FHA_domain_containing_protein%2C_putative|TcYC6_0036020|transcript|TcYC6_0036020-RA|protein_coding||c.-1130C>A|||||1130|,A|upstream_gene_variant|MODIFIER|hypothetical_protein%2C_conserved|TcYC6_0036030|transcript|TcYC6_0036030-RA|protein_coding||c.-3144C>A|||||3144|,A|upstream_gene_variant|MODIFIER|hypothetical_protein%2C_conserved|TcYC6_0036040|transcript|TcYC6_0036040-RA|protein_coding||c.-3885C>A|||||3885|,A|downstream_gene_variant|MODIFIER|hypothetical_protein%2C_conserved|TcYC6_0036000|transcript|TcYC6_0036000-RA|protein_coding||c.*2874C>A|||||2874|	GT:AD:DP:GQ:PL:SB
TcYC6_Chr1	159908	.	CTT	C	906.73	.	BaseQRankSum=-0.862;ClippingRankSum=0.000;DP=37;ExcessHet=3.0103;MLEAC=1,0,1,0;MLEAF=0.500,0.00,0.500,0.00;MQRankSum=-0.862;RAW_MQ=48722.00;ReadPosRankSum=0.201;ANN=C|upstream_gene_variant|MODIFIER|FHA_domain_containing_protein%2C_putative|TcYC6_0036020|transcript|TcYC6_0036020-RA|protein_coding||c.-340_-339delTT|||||340|,C|upstream_gene_variant|MODIFIER|hypothetical_protein%2C_conserved|TcYC6_0036030|transcript|TcYC6_0036030-RA|protein_coding||c.-2354_-2353delTT|||||2354|,C|upstream_gene_variant|MODIFIER|hypothetical_protein%2C_conserved|TcYC6_0036040|transcript|TcYC6_0036040-RA|protein_coding||c.-3095_-3094delTT|||||3095|,C|upstream_gene_variant|MODIFIER|Domain_of_unknown_function_(DUF4586)%2C_putative|TcYC6_0036050|transcript|TcYC6_0036050-RA|protein_coding||c.-4658_-4657delTT|||||4658|,C|downstream_gene_variant|MODIFIER|hypothetical_protein%2C_conserved|TcYC6_0036000|transcript|TcYC6_0036000-RA|protein_coding||c.*3664_*3665delTT|||||3664|,C|downstream_gene_variant|MODIFIER|kinesin%2C_putative|TcYC6_0036010|transcript|TcYC6_0036010-RA|protein_coding||c.*518_*519delTT|||||518|,C|intergenic_region|MODIFIER|kinesin%2C_putative-FHA_domain_containing_protein%2C_putative|TcYC6_0036010-TcYC6_0036020|intergenic_region|TcYC6_0036010-TcYC6_0036020|||n.159909_159910delTT||||||	GT:AD:DP:GQ:PL:SB
TcYC6_Chr1	159942	.	CCTCTCTCTCT	C	517.73	.	BaseQRankSum=2.732;ClippingRankSum=0.000;DP=29;ExcessHet=3.0103;MLEAC=1,0,0,0,0;MLEAF=0.500,0.00,0.00,0.00,0.00;MQRankSum=-4.175;RAW_MQ=32820.00;ReadPosRankSum=2.734;ANN=C|upstream_gene_variant|MODIFIER|FHA_domain_containing_protein%2C_putative|TcYC6_0036020|transcript|TcYC6_0036020-RA|protein_coding||c.-306_-297delCTCTCTCTCT|||||306|,C|upstream_gene_variant|MODIFIER|hypothetical_protein%2C_conserved|TcYC6_0036030|transcript|TcYC6_0036030-RA|protein_coding||c.-2320_-2311delCTCTCTCTCT|||||2320|,C|upstream_gene_variant|MODIFIER|hypothetical_protein%2C_conserved|TcYC6_0036040|transcript|TcYC6_0036040-RA|protein_coding||c.-3061_-3052delCTCTCTCTCT|||||3061|,C|upstream_gene_variant|MODIFIER|Domain_of_unknown_function_(DUF4586)%2C_putative|TcYC6_0036050|transcript|TcYC6_0036050-RA|protein_coding||c.-4624_-4615delCTCTCTCTCT|||||4624|,C|downstream_gene_variant|MODIFIER|hypothetical_protein%2C_conserved|TcYC6_0036000|transcript|TcYC6_0036000-RA|protein_coding||c.*3698_*3707delCTCTCTCTCT|||||3698|,C|downstream_gene_variant|MODIFIER|kinesin%2C_putative|TcYC6_0036010|transcript|TcYC6_0036010-RA|protein_coding||c.*552_*561delCTCTCTCTCT|||||552|,C|intergenic_region|MODIFIER|kinesin%2C_putative-FHA_domain_containing_protein%2C_putative|TcYC6_0036010-TcYC6_0036020|intergenic_region|TcYC6_0036010-TcYC6_0036020|||n.159943_159952delCTCTCTCTCT||||||	GT:AD:DP:GQ:PL:SB
TcYC6_Chr1	160011	.	C	CT	329.73	.	BaseQRankSum=-0.929;ClippingRankSum=0.000;DP=32;ExcessHet=3.0103;MLEAC=1,0;MLEAF=0.500,0.00;MQRankSum=3.555;RAW_MQ=40371.00;ReadPosRankSum=-0.083;ANN=CT|upstream_gene_variant|MODIFIER|FHA_domain_containing_protein%2C_putative|TcYC6_0036020|transcript|TcYC6_0036020-RA|protein_coding||c.-238_-237insT|||||237|,CT|upstream_gene_variant|MODIFIER|hypothetical_protein%2C_conserved|TcYC6_0036030|transcript|TcYC6_0036030-RA|protein_coding||c.-2252_-2251insT|||||2251|,CT|upstream_gene_variant|MODIFIER|hypothetical_protein%2C_conserved|TcYC6_0036040|transcript|TcYC6_0036040-RA|protein_coding||c.-2993_-2992insT|||||2992|,CT|upstream_gene_variant|MODIFIER|Domain_of_unknown_function_(DUF4586)%2C_putative|TcYC6_0036050|transcript|TcYC6_0036050-RA|protein_coding||c.-4556_-4555insT|||||4555|,CT|downstream_gene_variant|MODIFIER|hypothetical_protein%2C_conserved|TcYC6_0036000|transcript|TcYC6_0036000-RA|protein_coding||c.*3766_*3767insT|||||3767|,CT|downstream_gene_variant|MODIFIER|kinesin%2C_putative|TcYC6_0036010|transcript|TcYC6_0036010-RA|protein_coding||c.*620_*621insT|||||621|,CT|intergenic_region|MODIFIER|kinesin%2C_putative-FHA_domain_containing_protein%2C_putative|TcYC6_0036010-TcYC6_0036020|intergenic_region|TcYC6_0036010-TcYC6_0036020|||n.160011_160012insT||||||	GT:AD:DP:GQ:PGT:PID:PL:SB
TcYC6_Chr1	160015	.	T	TC	833.73	.	BaseQRankSum=1.947;ClippingRankSum=0.000;DP=32;ExcessHet=3.0103;MLEAC=1,0;MLEAF=0.500,0.00;MQRankSum=-3.511;RAW_MQ=40371.00;ReadPosRankSum=-0.517;ANN=TC|upstream_gene_variant|MODIFIER|FHA_domain_containing_protein%2C_putative|TcYC6_0036020|transcript|TcYC6_0036020-RA|protein_coding||c.-234_-233insC|||||233|,TC|upstream_gene_variant|MODIFIER|hypothetical_protein%2C_conserved|TcYC6_0036030|transcript|TcYC6_0036030-RA|protein_coding||c.-2248_-2247insC|||||2247|,TC|upstream_gene_variant|MODIFIER|hypothetical_protein%2C_conserved|TcYC6_0036040|transcript|TcYC6_0036040-RA|protein_coding||c.-2989_-2988insC|||||2988|,TC|upstream_gene_variant|MODIFIER|Domain_of_unknown_function_(DUF4586)%2C_putative|TcYC6_0036050|transcript|TcYC6_0036050-RA|protein_coding||c.-4552_-4551insC|||||4551|,TC|downstream_gene_variant|MODIFIER|hypothetical_protein%2C_conserved|TcYC6_0036000|transcript|TcYC6_0036000-RA|protein_coding||c.*3770_*3771insC|||||3771|,TC|downstream_gene_variant|MODIFIER|kinesin%2C_putative|TcYC6_0036010|transcript|TcYC6_0036010-RA|protein_coding||c.*624_*625insC|||||625|,TC|intergenic_region|MODIFIER|kinesin%2C_putative-FHA_domain_containing_protein%2C_putative|TcYC6_0036010-TcYC6_0036020|intergenic_region|TcYC6_0036010-TcYC6_0036020|||n.160015_160016insC||||||	GT:AD:DP:GQ:PGT:PID:PL:SB
TcYC6_Chr1	160033	.	T	C	943.77	.	BaseQRankSum=0.233;ClippingRankSum=0.000;DP=36;ExcessHet=3.0103;MLEAC=1,0;MLEAF=0.500,0.00;MQRankSum=-3.287;RAW_MQ=48287.00;ReadPosRankSum=-2.083;ANN=C|upstream_gene_variant|MODIFIER|FHA_domain_containing_protein%2C_putative|TcYC6_0036020|transcript|TcYC6_0036020-RA|protein_coding||c.-216T>C|||||216|,C|upstream_gene_variant|MODIFIER|hypothetical_protein%2C_conserved|TcYC6_0036030|transcript|TcYC6_0036030-RA|protein_coding||c.-2230T>C|||||2230|,C|upstream_gene_variant|MODIFIER|hypothetical_protein%2C_conserved|TcYC6_0036040|transcript|TcYC6_0036040-RA|protein_coding||c.-2971T>C|||||2971|,C|upstream_gene_variant|MODIFIER|Domain_of_unknown_function_(DUF4586)%2C_putative|TcYC6_0036050|transcript|TcYC6_0036050-RA|protein_coding||c.-4534T>C|||||4534|,C|downstream_gene_variant|MODIFIER|hypothetical_protein%2C_conserved|TcYC6_0036000|transcript|TcYC6_0036000-RA|protein_coding||c.*3788T>C|||||3788|,C|downstream_gene_variant|MODIFIER|kinesin%2C_putative|TcYC6_0036010|transcript|TcYC6_0036010-RA|protein_coding||c.*642T>C|||||642|,C|intergenic_region|MODIFIER|kinesin%2C_putative-FHA_domain_containing_protein%2C_putative|TcYC6_0036010-TcYC6_0036020|intergenic_region|TcYC6_0036010-TcYC6_0036020|||n.160033T>C||||||	GT:AD:DP:GQ:PGT:PID:PL:SB
TcYC6_Chr1	160037	.	G	C	931.77	.	BaseQRankSum=2.516;ClippingRankSum=0.000;DP=37;ExcessHet=3.0103;MLEAC=1,0;MLEAF=0.500,0.00;MQRankSum=-3.218;RAW_MQ=51286.00;ReadPosRankSum=-1.656;ANN=C|upstream_gene_variant|MODIFIER|FHA_domain_containing_protein%2C_putative|TcYC6_0036020|transcript|TcYC6_0036020-RA|protein_coding||c.-212G>C|||||212|,C|upstream_gene_variant|MODIFIER|hypothetical_protein%2C_conserved|TcYC6_0036030|transcript|TcYC6_0036030-RA|protein_coding||c.-2226G>C|||||2226|,C|upstream_gene_variant|MODIFIER|hypothetical_protein%2C_conserved|TcYC6_0036040|transcript|TcYC6_0036040-RA|protein_coding||c.-2967G>C|||||2967|,C|upstream_gene_variant|MODIFIER|Domain_of_unknown_function_(DUF4586)%2C_putative|TcYC6_0036050|transcript|TcYC6_0036050-RA|protein_coding||c.-4530G>C|||||4530|,C|downstream_gene_variant|MODIFIER|hypothetical_protein%2C_conserved|TcYC6_0036000|transcript|TcYC6_0036000-RA|protein_coding||c.*3792G>C|||||3792|,C|downstream_gene_variant|MODIFIER|kinesin%2C_putative|TcYC6_0036010|transcript|TcYC6_0036010-RA|protein_coding||c.*646G>C|||||646|,C|intergenic_region|MODIFIER|kinesin%2C_putative-FHA_domain_containing_protein%2C_putative|TcYC6_0036010-TcYC6_0036020|intergenic_region|TcYC6_0036010-TcYC6_0036020|||n.160037G>C||||||	GT:AD:DP:GQ:PGT:PID:PL:SB
TcYC6_Chr1	160078	.	CTT	C	134.73	.	BaseQRankSum=2.229;ClippingRankSum=0.000;DP=37;ExcessHet=3.0103;MLEAC=1,0,0;MLEAF=0.500,0.00,0.00;MQRankSum=-3.062;RAW_MQ=63096.00;ReadPosRankSum=0.000;ANN=C|upstream_gene_variant|MODIFIER|FHA_domain_containing_protein%2C_putative|TcYC6_0036020|transcript|TcYC6_0036020-RA|protein_coding||c.-170_-169delTT|||||170|,C|upstream_gene_variant|MODIFIER|hypothetical_protein%2C_conserved|TcYC6_0036030|transcript|TcYC6_0036030-RA|protein_coding||c.-2184_-2183delTT|||||2184|,C|upstream_gene_variant|MODIFIER|hypothetical_protein%2C_conserved|TcYC6_0036040|transcript|TcYC6_0036040-RA|protein_coding||c.-2925_-2924delTT|||||2925|,C|upstream_gene_variant|MODIFIER|Domain_of_unknown_function_(DUF4586)%2C_putative|TcYC6_0036050|transcript|TcYC6_0036050-RA|protein_coding||c.-4488_-4487delTT|||||4488|,C|downstream_gene_variant|MODIFIER|hypothetical_protein%2C_conserved|TcYC6_0036000|transcript|TcYC6_0036000-RA|protein_coding||c.*3834_*3835delTT|||||3834|,C|downstream_gene_variant|MODIFIER|kinesin%2C_putative|TcYC6_0036010|transcript|TcYC6_0036010-RA|protein_coding||c.*688_*689delTT|||||688|,C|intergenic_region|MODIFIER|kinesin%2C_putative-FHA_domain_containing_protein%2C_putative|TcYC6_0036010-TcYC6_0036020|intergenic_region|TcYC6_0036010-TcYC6_0036020|||n.160079_160080delTT||||||	GT:AD:DP:GQ:PL:SB
TcYC6_Chr1	160094	.	C	T	0.04	.	BaseQRankSum=-1.713;ClippingRankSum=0.000;DP=40;ExcessHet=3.0103;MLEAC=1,0;MLEAF=0.500,0.00;MQRankSum=1.300;RAW_MQ=69740.00;ReadPosRankSum=-0.954;ANN=T|upstream_gene_variant|MODIFIER|FHA_domain_containing_protein%2C_putative|TcYC6_0036020|transcript|TcYC6_0036020-RA|protein_coding||c.-155C>T|||||155|,T|upstream_gene_variant|MODIFIER|hypothetical_protein%2C_conserved|TcYC6_0036030|transcript|TcYC6_0036030-RA|protein_coding||c.-2169C>T|||||2169|,T|upstream_gene_variant|MODIFIER|hypothetical_protein%2C_conserved|TcYC6_0036040|transcript|TcYC6_0036040-RA|protein_coding||c.-2910C>T|||||2910|,T|upstream_gene_variant|MODIFIER|Domain_of_unknown_function_(DUF4586)%2C_putative|TcYC6_0036050|transcript|TcYC6_0036050-RA|protein_coding||c.-4473C>T|||||4473|,T|downstream_gene_variant|MODIFIER|hypothetical_protein%2C_conserved|TcYC6_0036000|transcript|TcYC6_0036000-RA|protein_coding||c.*3849C>T|||||3849|,T|downstream_gene_variant|MODIFIER|kinesin%2C_putative|TcYC6_0036010|transcript|TcYC6_0036010-RA|protein_coding||c.*703C>T|||||703|,T|intergenic_region|MODIFIER|kinesin%2C_putative-FHA_domain_containing_protein%2C_putative|TcYC6_0036010-TcYC6_0036020|intergenic_region|TcYC6_0036010-TcYC6_0036020|||n.160094C>T||||||	GT:AD:DP:GQ:PL:SB
TcYC6_Chr1	160141	.	C	CT	501.73	.	BaseQRankSum=0.279;ClippingRankSum=0.000;DP=35;ExcessHet=3.0103;MLEAC=1,0;MLEAF=0.500,0.00;MQRankSum=2.252;RAW_MQ=60060.00;ReadPosRankSum=2.089;ANN=CT|upstream_gene_variant|MODIFIER|FHA_domain_containing_protein%2C_putative|TcYC6_0036020|transcript|TcYC6_0036020-RA|protein_coding||c.-108_-107insT|||||107|,CT|upstream_gene_variant|MODIFIER|hypothetical_protein%2C_conserved|TcYC6_0036030|transcript|TcYC6_0036030-RA|protein_coding||c.-2122_-2121insT|||||2121|,CT|upstream_gene_variant|MODIFIER|hypothetical_protein%2C_conserved|TcYC6_0036040|transcript|TcYC6_0036040-RA|protein_coding||c.-2863_-2862insT|||||2862|,CT|upstream_gene_variant|MODIFIER|Domain_of_unknown_function_(DUF4586)%2C_putative|TcYC6_0036050|transcript|TcYC6_0036050-RA|protein_coding||c.-4426_-4425insT|||||4425|,CT|downstream_gene_variant|MODIFIER|hypothetical_protein%2C_conserved|TcYC6_0036000|transcript|TcYC6_0036000-RA|protein_coding||c.*3896_*3897insT|||||3897|,CT|downstream_gene_variant|MODIFIER|kinesin%2C_putative|TcYC6_0036010|transcript|TcYC6_0036010-RA|protein_coding||c.*750_*751insT|||||751|,CT|intergenic_region|MODIFIER|kinesin%2C_putative-FHA_domain_containing_protein%2C_putative|TcYC6_0036010-TcYC6_0036020|intergenic_region|TcYC6_0036010-TcYC6_0036020|||n.160141_160142insT||||||	GT:AD:DP:GQ:PL:SB
TcYC6_Chr1	160347	.	G	A	880.77	.	BaseQRankSum=0.492;ClippingRankSum=0.000;DP=57;ExcessHet=3.0103;MLEAC=1,0;MLEAF=0.500,0.00;MQRankSum=0.000;RAW_MQ=100548.00;ReadPosRankSum=-0.361;ANN=A|synonymous_variant|LOW|FHA_domain_containing_protein%2C_putative|TcYC6_0036020|transcript|TcYC6_0036020-RA|protein_coding|1/1|c.99G>A|p.Glu33Glu|99/1596|99/1596|33/531||,A|upstream_gene_variant|MODIFIER|hypothetical_protein%2C_conserved|TcYC6_0036030|transcript|TcYC6_0036030-RA|protein_coding||c.-1916G>A|||||1916|,A|upstream_gene_variant|MODIFIER|hypothetical_protein%2C_conserved|TcYC6_0036040|transcript|TcYC6_0036040-RA|protein_coding||c.-2657G>A|||||2657|,A|upstream_gene_variant|MODIFIER|Domain_of_unknown_function_(DUF4586)%2C_putative|TcYC6_0036050|transcript|TcYC6_0036050-RA|protein_coding||c.-4220G>A|||||4220|,A|downstream_gene_variant|MODIFIER|hypothetical_protein%2C_conserved|TcYC6_0036000|transcript|TcYC6_0036000-RA|protein_coding||c.*4102G>A|||||4102|,A|downstream_gene_variant|MODIFIER|kinesin%2C_putative|TcYC6_0036010|transcript|TcYC6_0036010-RA|protein_coding||c.*956G>A|||||956|	GT:AD:DP:GQ:PL:SB
TcYC6_Chr1	160407	.	C	T	1359.77	.	BaseQRankSum=-0.349;ClippingRankSum=0.000;DP=71;ExcessHet=3.0103;MLEAC=1,0;MLEAF=0.500,0.00;MQRankSum=0.000;RAW_MQ=125244.00;ReadPosRankSum=0.081;ANN=T|synonymous_variant|LOW|FHA_domain_containing_protein%2C_putative|TcYC6_0036020|transcript|TcYC6_0036020-RA|protein_coding|1/1|c.159C>T|p.Pro53Pro|159/1596|159/1596|53/531||,T|upstream_gene_variant|MODIFIER|hypothetical_protein%2C_conserved|TcYC6_0036030|transcript|TcYC6_0036030-RA|protein_coding||c.-1856C>T|||||1856|,T|upstream_gene_variant|MODIFIER|hypothetical_protein%2C_conserved|TcYC6_0036040|transcript|TcYC6_0036040-RA|protein_coding||c.-2597C>T|||||2597|,T|upstream_gene_variant|MODIFIER|Domain_of_unknown_function_(DUF4586)%2C_putative|TcYC6_0036050|transcript|TcYC6_0036050-RA|protein_coding||c.-4160C>T|||||4160|,T|downstream_gene_variant|MODIFIER|hypothetical_protein%2C_conserved|TcYC6_0036000|transcript|TcYC6_0036000-RA|protein_coding||c.*4162C>T|||||4162|,T|downstream_gene_variant|MODIFIER|kinesin%2C_putative|TcYC6_0036010|transcript|TcYC6_0036010-RA|protein_coding||c.*1016C>T|||||1016|	GT:AD:DP:GQ:PL:SB
TcYC6_Chr1	161103	.	G	A	1380.77	.	BaseQRankSum=0.487;ClippingRankSum=0.000;DP=92;ExcessHet=3.0103;MLEAC=1,0;MLEAF=0.500,0.00;MQRankSum=0.000;RAW_MQ=162288.00;ReadPosRankSum=1.579;ANN=A|synonymous_variant|LOW|FHA_domain_containing_protein%2C_putative|TcYC6_0036020|transcript|TcYC6_0036020-RA|protein_coding|1/1|c.855G>A|p.Glu285Glu|855/1596|855/1596|285/531||,A|upstream_gene_variant|MODIFIER|hypothetical_protein%2C_conserved|TcYC6_0036030|transcript|TcYC6_0036030-RA|protein_coding||c.-1160G>A|||||1160|,A|upstream_gene_variant|MODIFIER|hypothetical_protein%2C_conserved|TcYC6_0036040|transcript|TcYC6_0036040-RA|protein_coding||c.-1901G>A|||||1901|,A|upstream_gene_variant|MODIFIER|Domain_of_unknown_function_(DUF4586)%2C_putative|TcYC6_0036050|transcript|TcYC6_0036050-RA|protein_coding||c.-3464G>A|||||3464|,A|downstream_gene_variant|MODIFIER|hypothetical_protein%2C_conserved|TcYC6_0036000|transcript|TcYC6_0036000-RA|protein_coding||c.*4858G>A|||||4858|,A|downstream_gene_variant|MODIFIER|kinesin%2C_putative|TcYC6_0036010|transcript|TcYC6_0036010-RA|protein_coding||c.*1712G>A|||||1712|	GT:AD:DP:GQ:PL:SB
TcYC6_Chr1	161229	.	C	T	1099.77	.	BaseQRankSum=0.634;ClippingRankSum=0.000;DP=78;ExcessHet=3.0103;MLEAC=1,0;MLEAF=0.500,0.00;MQRankSum=0.000;RAW_MQ=137592.00;ReadPosRankSum=-0.538;ANN=T|synonymous_variant|LOW|FHA_domain_containing_protein%2C_putative|TcYC6_0036020|transcript|TcYC6_0036020-RA|protein_coding|1/1|c.981C>T|p.Cys327Cys|981/1596|981/1596|327/531||,T|upstream_gene_variant|MODIFIER|hypothetical_protein%2C_conserved|TcYC6_0036030|transcript|TcYC6_0036030-RA|protein_coding||c.-1034C>T|||||1034|,T|upstream_gene_variant|MODIFIER|hypothetical_protein%2C_conserved|TcYC6_0036040|transcript|TcYC6_0036040-RA|protein_coding||c.-1775C>T|||||1775|,T|upstream_gene_variant|MODIFIER|Domain_of_unknown_function_(DUF4586)%2C_putative|TcYC6_0036050|transcript|TcYC6_0036050-RA|protein_coding||c.-3338C>T|||||3338|,T|downstream_gene_variant|MODIFIER|hypothetical_protein%2C_conserved|TcYC6_0036000|transcript|TcYC6_0036000-RA|protein_coding||c.*4984C>T|||||4984|,T|downstream_gene_variant|MODIFIER|kinesin%2C_putative|TcYC6_0036010|transcript|TcYC6_0036010-RA|protein_coding||c.*1838C>T|||||1838|	GT:AD:DP:GQ:PL:SB
TcYC6_Chr1	161304	.	T	C	1241.77	.	BaseQRankSum=1.368;ClippingRankSum=0.000;DP=78;ExcessHet=3.0103;MLEAC=1,0;MLEAF=0.500,0.00;MQRankSum=0.000;RAW_MQ=137592.00;ReadPosRankSum=-2.072;ANN=C|synonymous_variant|LOW|FHA_domain_containing_protein%2C_putative|TcYC6_0036020|transcript|TcYC6_0036020-RA|protein_coding|1/1|c.1056T>C|p.Ala352Ala|1056/1596|1056/1596|352/531||,C|upstream_gene_variant|MODIFIER|hypothetical_protein%2C_conserved|TcYC6_0036030|transcript|TcYC6_0036030-RA|protein_coding||c.-959T>C|||||959|,C|upstream_gene_variant|MODIFIER|hypothetical_protein%2C_conserved|TcYC6_0036040|transcript|TcYC6_0036040-RA|protein_coding||c.-1700T>C|||||1700|,C|upstream_gene_variant|MODIFIER|Domain_of_unknown_function_(DUF4586)%2C_putative|TcYC6_0036050|transcript|TcYC6_0036050-RA|protein_coding||c.-3263T>C|||||3263|,C|downstream_gene_variant|MODIFIER|kinesin%2C_putative|TcYC6_0036010|transcript|TcYC6_0036010-RA|protein_coding||c.*1913T>C|||||1913|	GT:AD:DP:GQ:PL:SB
TcYC6_Chr1	161886	.	G	A	1115.77	.	BaseQRankSum=0.642;ClippingRankSum=0.000;DP=61;ExcessHet=3.0103;MLEAC=1,0;MLEAF=0.500,0.00;MQRankSum=4.420;RAW_MQ=101212.00;ReadPosRankSum=-0.361;ANN=A|upstream_gene_variant|MODIFIER|hypothetical_protein%2C_conserved|TcYC6_0036030|transcript|TcYC6_0036030-RA|protein_coding||c.-377G>A|||||377|,A|upstream_gene_variant|MODIFIER|hypothetical_protein%2C_conserved|TcYC6_0036040|transcript|TcYC6_0036040-RA|protein_coding||c.-1118G>A|||||1118|,A|upstream_gene_variant|MODIFIER|Domain_of_unknown_function_(DUF4586)%2C_putative|TcYC6_0036050|transcript|TcYC6_0036050-RA|protein_coding||c.-2681G>A|||||2681|,A|upstream_gene_variant|MODIFIER|catalytic_subunit_of_the_vacuolar_transporter_chaperone_4%2C_putative|TcYC6_0036060|transcript|TcYC6_0036060-RA|protein_coding||c.-4434G>A|||||4434|,A|downstream_gene_variant|MODIFIER|kinesin%2C_putative|TcYC6_0036010|transcript|TcYC6_0036010-RA|protein_coding||c.*2495G>A|||||2495|,A|downstream_gene_variant|MODIFIER|FHA_domain_containing_protein%2C_putative|TcYC6_0036020|transcript|TcYC6_0036020-RA|protein_coding||c.*42G>A|||||42|,A|intergenic_region|MODIFIER|FHA_domain_containing_protein%2C_putative-hypothetical_protein%2C_conserved|TcYC6_0036020-TcYC6_0036030|intergenic_region|TcYC6_0036020-TcYC6_0036030|||n.161886G>A||||||	GT:AD:DP:GQ:PL:SB
TcYC6_Chr1	161911	.	C	T	679.77	.	BaseQRankSum=-1.201;ClippingRankSum=0.000;DP=54;ExcessHet=3.0103;MLEAC=1,0;MLEAF=0.500,0.00;MQRankSum=-5.031;RAW_MQ=90216.00;ReadPosRankSum=0.045;ANN=T|upstream_gene_variant|MODIFIER|hypothetical_protein%2C_conserved|TcYC6_0036030|transcript|TcYC6_0036030-RA|protein_coding||c.-352C>T|||||352|,T|upstream_gene_variant|MODIFIER|hypothetical_protein%2C_conserved|TcYC6_0036040|transcript|TcYC6_0036040-RA|protein_coding||c.-1093C>T|||||1093|,T|upstream_gene_variant|MODIFIER|Domain_of_unknown_function_(DUF4586)%2C_putative|TcYC6_0036050|transcript|TcYC6_0036050-RA|protein_coding||c.-2656C>T|||||2656|,T|upstream_gene_variant|MODIFIER|catalytic_subunit_of_the_vacuolar_transporter_chaperone_4%2C_putative|TcYC6_0036060|transcript|TcYC6_0036060-RA|protein_coding||c.-4409C>T|||||4409|,T|downstream_gene_variant|MODIFIER|kinesin%2C_putative|TcYC6_0036010|transcript|TcYC6_0036010-RA|protein_coding||c.*2520C>T|||||2520|,T|downstream_gene_variant|MODIFIER|FHA_domain_containing_protein%2C_putative|TcYC6_0036020|transcript|TcYC6_0036020-RA|protein_coding||c.*67C>T|||||67|,T|intergenic_region|MODIFIER|FHA_domain_containing_protein%2C_putative-hypothetical_protein%2C_conserved|TcYC6_0036020-TcYC6_0036030|intergenic_region|TcYC6_0036020-TcYC6_0036030|||n.161911C>T||||||	GT:AD:DP:GQ:PGT:PID:PL:SB
TcYC6_Chr1	161921	.	GA	G	598.73	.	BaseQRankSum=-0.909;ClippingRankSum=0.000;DP=53;ExcessHet=3.0103;MLEAC=1,0;MLEAF=0.500,0.00;MQRankSum=-5.394;RAW_MQ=88452.00;ReadPosRankSum=-0.573;ANN=G|upstream_gene_variant|MODIFIER|hypothetical_protein%2C_conserved|TcYC6_0036030|transcript|TcYC6_0036030-RA|protein_coding||c.-341delA|||||341|,G|upstream_gene_variant|MODIFIER|hypothetical_protein%2C_conserved|TcYC6_0036040|transcript|TcYC6_0036040-RA|protein_coding||c.-1082delA|||||1082|,G|upstream_gene_variant|MODIFIER|Domain_of_unknown_function_(DUF4586)%2C_putative|TcYC6_0036050|transcript|TcYC6_0036050-RA|protein_coding||c.-2645delA|||||2645|,G|upstream_gene_variant|MODIFIER|catalytic_subunit_of_the_vacuolar_transporter_chaperone_4%2C_putative|TcYC6_0036060|transcript|TcYC6_0036060-RA|protein_coding||c.-4398delA|||||4398|,G|downstream_gene_variant|MODIFIER|kinesin%2C_putative|TcYC6_0036010|transcript|TcYC6_0036010-RA|protein_coding||c.*2531delA|||||2531|,G|downstream_gene_variant|MODIFIER|FHA_domain_containing_protein%2C_putative|TcYC6_0036020|transcript|TcYC6_0036020-RA|protein_coding||c.*78delA|||||78|,G|intergenic_region|MODIFIER|FHA_domain_containing_protein%2C_putative-hypothetical_protein%2C_conserved|TcYC6_0036020-TcYC6_0036030|intergenic_region|TcYC6_0036020-TcYC6_0036030|||n.161922delA||||||	GT:AD:DP:GQ:PGT:PID:PL:SB
TcYC6_Chr1	161948	.	GA	G	277.73	.	BaseQRankSum=-0.742;ClippingRankSum=0.000;DP=71;ExcessHet=3.0103;MLEAC=1,0;MLEAF=0.500,0.00;MQRankSum=-4.479;RAW_MQ=121228.00;ReadPosRankSum=-1.379;ANN=G|upstream_gene_variant|MODIFIER|hypothetical_protein%2C_conserved|TcYC6_0036030|transcript|TcYC6_0036030-RA|protein_coding||c.-314delA|||||314|,G|upstream_gene_variant|MODIFIER|hypothetical_protein%2C_conserved|TcYC6_0036040|transcript|TcYC6_0036040-RA|protein_coding||c.-1055delA|||||1055|,G|upstream_gene_variant|MODIFIER|Domain_of_unknown_function_(DUF4586)%2C_putative|TcYC6_0036050|transcript|TcYC6_0036050-RA|protein_coding||c.-2618delA|||||2618|,G|upstream_gene_variant|MODIFIER|catalytic_subunit_of_the_vacuolar_transporter_chaperone_4%2C_putative|TcYC6_0036060|transcript|TcYC6_0036060-RA|protein_coding||c.-4371delA|||||4371|,G|downstream_gene_variant|MODIFIER|kinesin%2C_putative|TcYC6_0036010|transcript|TcYC6_0036010-RA|protein_coding||c.*2558delA|||||2558|,G|downstream_gene_variant|MODIFIER|FHA_domain_containing_protein%2C_putative|TcYC6_0036020|transcript|TcYC6_0036020-RA|protein_coding||c.*105delA|||||105|,G|intergenic_region|MODIFIER|FHA_domain_containing_protein%2C_putative-hypothetical_protein%2C_conserved|TcYC6_0036020-TcYC6_0036030|intergenic_region|TcYC6_0036020-TcYC6_0036030|||n.161949delA||||||	GT:AD:DP:GQ:PL:SB
TcYC6_Chr1	161949	.	A	AG	1216.73	.	BaseQRankSum=0.275;ClippingRankSum=0.000;DP=71;ExcessHet=3.0103;MLEAC=1,0;MLEAF=0.500,0.00;MQRankSum=4.888;RAW_MQ=121228.00;ReadPosRankSum=2.098;ANN=AG|upstream_gene_variant|MODIFIER|hypothetical_protein%2C_conserved|TcYC6_0036030|transcript|TcYC6_0036030-RA|protein_coding||c.-314_-313insG|||||313|,AG|upstream_gene_variant|MODIFIER|hypothetical_protein%2C_conserved|TcYC6_0036040|transcript|TcYC6_0036040-RA|protein_coding||c.-1055_-1054insG|||||1054|,AG|upstream_gene_variant|MODIFIER|Domain_of_unknown_function_(DUF4586)%2C_putative|TcYC6_0036050|transcript|TcYC6_0036050-RA|protein_coding||c.-2618_-2617insG|||||2617|,AG|upstream_gene_variant|MODIFIER|catalytic_subunit_of_the_vacuolar_transporter_chaperone_4%2C_putative|TcYC6_0036060|transcript|TcYC6_0036060-RA|protein_coding||c.-4371_-4370insG|||||4370|,AG|downstream_gene_variant|MODIFIER|kinesin%2C_putative|TcYC6_0036010|transcript|TcYC6_0036010-RA|protein_coding||c.*2558_*2559insG|||||2559|,AG|downstream_gene_variant|MODIFIER|FHA_domain_containing_protein%2C_putative|TcYC6_0036020|transcript|TcYC6_0036020-RA|protein_coding||c.*105_*106insG|||||106|,AG|intergenic_region|MODIFIER|FHA_domain_containing_protein%2C_putative-hypothetical_protein%2C_conserved|TcYC6_0036020-TcYC6_0036030|intergenic_region|TcYC6_0036020-TcYC6_0036030|||n.161949_161950insG||||||	GT:AD:DP:GQ:PL:SB
TcYC6_Chr1	162031	.	T	TTTG	580.73	.	BaseQRankSum=2.412;ClippingRankSum=0.000;DP=60;ExcessHet=3.0103;MLEAC=1,0;MLEAF=0.500,0.00;MQRankSum=-5.286;RAW_MQ=99612.00;ReadPosRankSum=-0.834;ANN=TTTG|upstream_gene_variant|MODIFIER|hypothetical_protein%2C_conserved|TcYC6_0036030|transcript|TcYC6_0036030-RA|protein_coding||c.-232_-231insTTG|||||231|,TTTG|upstream_gene_variant|MODIFIER|hypothetical_protein%2C_conserved|TcYC6_0036040|transcript|TcYC6_0036040-RA|protein_coding||c.-973_-972insTTG|||||972|,TTTG|upstream_gene_variant|MODIFIER|Domain_of_unknown_function_(DUF4586)%2C_putative|TcYC6_0036050|transcript|TcYC6_0036050-RA|protein_coding||c.-2536_-2535insTTG|||||2535|,TTTG|upstream_gene_variant|MODIFIER|catalytic_subunit_of_the_vacuolar_transporter_chaperone_4%2C_putative|TcYC6_0036060|transcript|TcYC6_0036060-RA|protein_coding||c.-4289_-4288insTTG|||||4288|,TTTG|downstream_gene_variant|MODIFIER|kinesin%2C_putative|TcYC6_0036010|transcript|TcYC6_0036010-RA|protein_coding||c.*2640_*2641insTTG|||||2641|,TTTG|downstream_gene_variant|MODIFIER|FHA_domain_containing_protein%2C_putative|TcYC6_0036020|transcript|TcYC6_0036020-RA|protein_coding||c.*187_*188insTTG|||||188|,TTTG|intergenic_region|MODIFIER|FHA_domain_containing_protein%2C_putative-hypothetical_protein%2C_conserved|TcYC6_0036020-TcYC6_0036030|intergenic_region|TcYC6_0036020-TcYC6_0036030|||n.162031_162032insTTG||||||	GT:AD:DP:GQ:PGT:PID:PL:SB
TcYC6_Chr1	162038	.	A	T	552.77	.	BaseQRankSum=5.005;ClippingRankSum=0.000;DP=55;ExcessHet=3.0103;MLEAC=1,0;MLEAF=0.500,0.00;MQRankSum=-5.952;RAW_MQ=91120.00;ReadPosRankSum=0.142;ANN=T|upstream_gene_variant|MODIFIER|hypothetical_protein%2C_conserved|TcYC6_0036030|transcript|TcYC6_0036030-RA|protein_coding||c.-225A>T|||||225|,T|upstream_gene_variant|MODIFIER|hypothetical_protein%2C_conserved|TcYC6_0036040|transcript|TcYC6_0036040-RA|protein_coding||c.-966A>T|||||966|,T|upstream_gene_variant|MODIFIER|Domain_of_unknown_function_(DUF4586)%2C_putative|TcYC6_0036050|transcript|TcYC6_0036050-RA|protein_coding||c.-2529A>T|||||2529|,T|upstream_gene_variant|MODIFIER|catalytic_subunit_of_the_vacuolar_transporter_chaperone_4%2C_putative|TcYC6_0036060|transcript|TcYC6_0036060-RA|protein_coding||c.-4282A>T|||||4282|,T|downstream_gene_variant|MODIFIER|kinesin%2C_putative|TcYC6_0036010|transcript|TcYC6_0036010-RA|protein_coding||c.*2647A>T|||||2647|,T|downstream_gene_variant|MODIFIER|FHA_domain_containing_protein%2C_putative|TcYC6_0036020|transcript|TcYC6_0036020-RA|protein_coding||c.*194A>T|||||194|,T|intergenic_region|MODIFIER|FHA_domain_containing_protein%2C_putative-hypothetical_protein%2C_conserved|TcYC6_0036020-TcYC6_0036030|intergenic_region|TcYC6_0036020-TcYC6_0036030|||n.162038A>T||||||	GT:AD:DP:GQ:PGT:PID:PL:SB
TcYC6_Chr1	162074	.	GTT	G	144.73	.	BaseQRankSum=0.763;ClippingRankSum=0.000;DP=35;ExcessHet=3.0103;MLEAC=1,0;MLEAF=0.500,0.00;MQRankSum=-5.766;RAW_MQ=57520.00;ReadPosRankSum=-1.094;ANN=G|upstream_gene_variant|MODIFIER|hypothetical_protein%2C_conserved|TcYC6_0036030|transcript|TcYC6_0036030-RA|protein_coding||c.-188_-187delTT|||||188|,G|upstream_gene_variant|MODIFIER|hypothetical_protein%2C_conserved|TcYC6_0036040|transcript|TcYC6_0036040-RA|protein_coding||c.-929_-928delTT|||||929|,G|upstream_gene_variant|MODIFIER|Domain_of_unknown_function_(DUF4586)%2C_putative|TcYC6_0036050|transcript|TcYC6_0036050-RA|protein_coding||c.-2492_-2491delTT|||||2492|,G|upstream_gene_variant|MODIFIER|catalytic_subunit_of_the_vacuolar_transporter_chaperone_4%2C_putative|TcYC6_0036060|transcript|TcYC6_0036060-RA|protein_coding||c.-4245_-4244delTT|||||4245|,G|downstream_gene_variant|MODIFIER|kinesin%2C_putative|TcYC6_0036010|transcript|TcYC6_0036010-RA|protein_coding||c.*2684_*2685delTT|||||2684|,G|downstream_gene_variant|MODIFIER|FHA_domain_containing_protein%2C_putative|TcYC6_0036020|transcript|TcYC6_0036020-RA|protein_coding||c.*231_*232delTT|||||231|,G|intergenic_region|MODIFIER|FHA_domain_containing_protein%2C_putative-hypothetical_protein%2C_conserved|TcYC6_0036020-TcYC6_0036030|intergenic_region|TcYC6_0036020-TcYC6_0036030|||n.162075_162076delTT||||||	GT:AD:DP:GQ:PGT:PID:PL:SB
TcYC6_Chr1	162079	.	T	G	153.77	.	BaseQRankSum=0.181;ClippingRankSum=0.000;DP=35;ExcessHet=3.0103;MLEAC=1,0;MLEAF=0.500,0.00;MQRankSum=-5.766;RAW_MQ=57520.00;ANN=G|upstream_gene_variant|MODIFIER|hypothetical_protein%2C_conserved|TcYC6_0036030|transcript|TcYC6_0036030-RA|protein_coding||c.-184T>G|||||184|,G|upstream_gene_variant|MODIFIER|hypothetical_protein%2C_conserved|TcYC6_0036040|transcript|TcYC6_0036040-RA|protein_coding||c.-925T>G|||||925|,G|upstream_gene_variant|MODIFIER|Domain_of_unknown_function_(DUF4586)%2C_putative|TcYC6_0036050|transcript|TcYC6_0036050-RA|protein_coding||c.-2488T>G|||||2488|,G|upstream_gene_variant|MODIFIER|catalytic_subunit_of_the_vacuolar_transporter_chaperone_4%2C_putative|TcYC6_0036060|transcript|TcYC6_0036060-RA|protein_coding||c.-4241T>G|||||4241|,G|downstream_gene_variant|MODIFIER|kinesin%2C_putative|TcYC6_0036010|transcript|TcYC6_0036010-RA|protein_coding||c.*2688T>G|||||2688|,G|downstream_gene_variant|MODIFIER|FHA_domain_containing_protein%2C_putative|TcYC6_0036020|transcript|TcYC6_0036020-RA|protein_coding||c.*235T>G|||||235|,G|intergenic_region|MODIFIER|FHA_domain_containing_protein%2C_putative-hypothetical_protein%2C_conserved|TcYC6_0036020-TcYC6_0036030|intergenic_region|TcYC6_0036020-TcYC6_0036030|||n.162079T>G||||||	GT:AD:DP:GQ:PGT:PID:PL:SB
TcYC6_Chr1	162176	.	T	C	88.77	.	BaseQRankSum=1.718;ClippingRankSum=0.000;DP=21;ExcessHet=3.0103;MLEAC=1,0;MLEAF=0.500,0.00;MQRankSum=0.000;RAW_MQ=37044.00;ReadPosRankSum=1.092;ANN=C|upstream_gene_variant|MODIFIER|hypothetical_protein%2C_conserved|TcYC6_0036030|transcript|TcYC6_0036030-RA|protein_coding||c.-87T>C|||||87|,C|upstream_gene_variant|MODIFIER|hypothetical_protein%2C_conserved|TcYC6_0036040|transcript|TcYC6_0036040-RA|protein_coding||c.-828T>C|||||828|,C|upstream_gene_variant|MODIFIER|Domain_of_unknown_function_(DUF4586)%2C_putative|TcYC6_0036050|transcript|TcYC6_0036050-RA|protein_coding||c.-2391T>C|||||2391|,C|upstream_gene_variant|MODIFIER|catalytic_subunit_of_the_vacuolar_transporter_chaperone_4%2C_putative|TcYC6_0036060|transcript|TcYC6_0036060-RA|protein_coding||c.-4144T>C|||||4144|,C|downstream_gene_variant|MODIFIER|kinesin%2C_putative|TcYC6_0036010|transcript|TcYC6_0036010-RA|protein_coding||c.*2785T>C|||||2785|,C|downstream_gene_variant|MODIFIER|FHA_domain_containing_protein%2C_putative|TcYC6_0036020|transcript|TcYC6_0036020-RA|protein_coding||c.*332T>C|||||332|,C|intergenic_region|MODIFIER|FHA_domain_containing_protein%2C_putative-hypothetical_protein%2C_conserved|TcYC6_0036020-TcYC6_0036030|intergenic_region|TcYC6_0036020-TcYC6_0036030|||n.162176T>C||||||	GT:AD:DP:GQ:PL:SB
TcYC6_Chr1	162257	.	T	A	608.77	.	BaseQRankSum=2.056;ClippingRankSum=0.000;DP=23;ExcessHet=3.0103;MLEAC=1,0;MLEAF=0.500,0.00;MQRankSum=0.000;RAW_MQ=40572.00;ReadPosRankSum=0.433;ANN=A|upstream_gene_variant|MODIFIER|hypothetical_protein%2C_conserved|TcYC6_0036030|transcript|TcYC6_0036030-RA|protein_coding||c.-6T>A|||||6|,A|upstream_gene_variant|MODIFIER|hypothetical_protein%2C_conserved|TcYC6_0036040|transcript|TcYC6_0036040-RA|protein_coding||c.-747T>A|||||747|,A|upstream_gene_variant|MODIFIER|Domain_of_unknown_function_(DUF4586)%2C_putative|TcYC6_0036050|transcript|TcYC6_0036050-RA|protein_coding||c.-2310T>A|||||2310|,A|upstream_gene_variant|MODIFIER|catalytic_subunit_of_the_vacuolar_transporter_chaperone_4%2C_putative|TcYC6_0036060|transcript|TcYC6_0036060-RA|protein_coding||c.-4063T>A|||||4063|,A|downstream_gene_variant|MODIFIER|kinesin%2C_putative|TcYC6_0036010|transcript|TcYC6_0036010-RA|protein_coding||c.*2866T>A|||||2866|,A|downstream_gene_variant|MODIFIER|FHA_domain_containing_protein%2C_putative|TcYC6_0036020|transcript|TcYC6_0036020-RA|protein_coding||c.*413T>A|||||413|,A|intergenic_region|MODIFIER|FHA_domain_containing_protein%2C_putative-hypothetical_protein%2C_conserved|TcYC6_0036020-TcYC6_0036030|intergenic_region|TcYC6_0036020-TcYC6_0036030|||n.162257T>A||||||	GT:AD:DP:GQ:PL:SB
TcYC6_Chr1	162296	.	G	C	673.77	.	BaseQRankSum=-1.077;ClippingRankSum=0.000;DP=26;ExcessHet=3.0103;MLEAC=1,0;MLEAF=0.500,0.00;MQRankSum=0.000;RAW_MQ=45864.00;ReadPosRankSum=-0.167;ANN=C|missense_variant|MODERATE|hypothetical_protein%2C_conserved|TcYC6_0036030|transcript|TcYC6_0036030-RA|protein_coding|1/1|c.34G>C|p.Val12Leu|34/282|34/282|12/93||,C|upstream_gene_variant|MODIFIER|hypothetical_protein%2C_conserved|TcYC6_0036040|transcript|TcYC6_0036040-RA|protein_coding||c.-708G>C|||||708|,C|upstream_gene_variant|MODIFIER|Domain_of_unknown_function_(DUF4586)%2C_putative|TcYC6_0036050|transcript|TcYC6_0036050-RA|protein_coding||c.-2271G>C|||||2271|,C|upstream_gene_variant|MODIFIER|catalytic_subunit_of_the_vacuolar_transporter_chaperone_4%2C_putative|TcYC6_0036060|transcript|TcYC6_0036060-RA|protein_coding||c.-4024G>C|||||4024|,C|downstream_gene_variant|MODIFIER|kinesin%2C_putative|TcYC6_0036010|transcript|TcYC6_0036010-RA|protein_coding||c.*2905G>C|||||2905|,C|downstream_gene_variant|MODIFIER|FHA_domain_containing_protein%2C_putative|TcYC6_0036020|transcript|TcYC6_0036020-RA|protein_coding||c.*452G>C|||||452|	GT:AD:DP:GQ:PL:SB
TcYC6_Chr1	162349	.	G	A	628.77	.	BaseQRankSum=-1.142;ClippingRankSum=0.000;DP=38;ExcessHet=3.0103;MLEAC=1,0;MLEAF=0.500,0.00;MQRankSum=0.000;RAW_MQ=67032.00;ReadPosRankSum=0.352;ANN=A|synonymous_variant|LOW|hypothetical_protein%2C_conserved|TcYC6_0036030|transcript|TcYC6_0036030-RA|protein_coding|1/1|c.87G>A|p.Ala29Ala|87/282|87/282|29/93||,A|upstream_gene_variant|MODIFIER|hypothetical_protein%2C_conserved|TcYC6_0036040|transcript|TcYC6_0036040-RA|protein_coding||c.-655G>A|||||655|,A|upstream_gene_variant|MODIFIER|Domain_of_unknown_function_(DUF4586)%2C_putative|TcYC6_0036050|transcript|TcYC6_0036050-RA|protein_coding||c.-2218G>A|||||2218|,A|upstream_gene_variant|MODIFIER|catalytic_subunit_of_the_vacuolar_transporter_chaperone_4%2C_putative|TcYC6_0036060|transcript|TcYC6_0036060-RA|protein_coding||c.-3971G>A|||||3971|,A|downstream_gene_variant|MODIFIER|kinesin%2C_putative|TcYC6_0036010|transcript|TcYC6_0036010-RA|protein_coding||c.*2958G>A|||||2958|,A|downstream_gene_variant|MODIFIER|FHA_domain_containing_protein%2C_putative|TcYC6_0036020|transcript|TcYC6_0036020-RA|protein_coding||c.*505G>A|||||505|	GT:AD:DP:GQ:PL:SB
TcYC6_Chr1	162406	.	T	C	602.77	.	BaseQRankSum=0.810;ClippingRankSum=0.000;DP=48;ExcessHet=3.0103;MLEAC=1,0;MLEAF=0.500,0.00;MQRankSum=0.000;RAW_MQ=84672.00;ReadPosRankSum=-0.062;ANN=C|synonymous_variant|LOW|hypothetical_protein%2C_conserved|TcYC6_0036030|transcript|TcYC6_0036030-RA|protein_coding|1/1|c.144T>C|p.Phe48Phe|144/282|144/282|48/93||,C|upstream_gene_variant|MODIFIER|hypothetical_protein%2C_conserved|TcYC6_0036040|transcript|TcYC6_0036040-RA|protein_coding||c.-598T>C|||||598|,C|upstream_gene_variant|MODIFIER|Domain_of_unknown_function_(DUF4586)%2C_putative|TcYC6_0036050|transcript|TcYC6_0036050-RA|protein_coding||c.-2161T>C|||||2161|,C|upstream_gene_variant|MODIFIER|catalytic_subunit_of_the_vacuolar_transporter_chaperone_4%2C_putative|TcYC6_0036060|transcript|TcYC6_0036060-RA|protein_coding||c.-3914T>C|||||3914|,C|downstream_gene_variant|MODIFIER|kinesin%2C_putative|TcYC6_0036010|transcript|TcYC6_0036010-RA|protein_coding||c.*3015T>C|||||3015|,C|downstream_gene_variant|MODIFIER|FHA_domain_containing_protein%2C_putative|TcYC6_0036020|transcript|TcYC6_0036020-RA|protein_coding||c.*562T>C|||||562|	GT:AD:DP:GQ:PL:SB
TcYC6_Chr1	162554	.	CA	C	137.73	.	BaseQRankSum=1.478;ClippingRankSum=0.000;DP=21;ExcessHet=3.0103;MLEAC=1,0;MLEAF=0.500,0.00;MQRankSum=-1.036;RAW_MQ=33105.00;ReadPosRankSum=0.672;ANN=C|upstream_gene_variant|MODIFIER|hypothetical_protein%2C_conserved|TcYC6_0036040|transcript|TcYC6_0036040-RA|protein_coding||c.-449delA|||||449|,C|upstream_gene_variant|MODIFIER|Domain_of_unknown_function_(DUF4586)%2C_putative|TcYC6_0036050|transcript|TcYC6_0036050-RA|protein_coding||c.-2012delA|||||2012|,C|upstream_gene_variant|MODIFIER|catalytic_subunit_of_the_vacuolar_transporter_chaperone_4%2C_putative|TcYC6_0036060|transcript|TcYC6_0036060-RA|protein_coding||c.-3765delA|||||3765|,C|downstream_gene_variant|MODIFIER|kinesin%2C_putative|TcYC6_0036010|transcript|TcYC6_0036010-RA|protein_coding||c.*3164delA|||||3164|,C|downstream_gene_variant|MODIFIER|FHA_domain_containing_protein%2C_putative|TcYC6_0036020|transcript|TcYC6_0036020-RA|protein_coding||c.*711delA|||||711|,C|downstream_gene_variant|MODIFIER|hypothetical_protein%2C_conserved|TcYC6_0036030|transcript|TcYC6_0036030-RA|protein_coding||c.*11delA|||||11|,C|intergenic_region|MODIFIER|hypothetical_protein%2C_conserved-hypothetical_protein%2C_conserved|TcYC6_0036030-TcYC6_0036040|intergenic_region|TcYC6_0036030-TcYC6_0036040|||n.162555delA||||||	GT:AD:DP:GQ:PL:SB
TcYC6_Chr1	162570	.	A	G	226.77	.	BaseQRankSum=-2.292;ClippingRankSum=0.000;DP=18;ExcessHet=3.0103;MLEAC=1,0;MLEAF=0.500,0.00;MQRankSum=0.744;RAW_MQ=27649.00;ReadPosRankSum=-1.425;ANN=G|upstream_gene_variant|MODIFIER|hypothetical_protein%2C_conserved|TcYC6_0036040|transcript|TcYC6_0036040-RA|protein_coding||c.-434A>G|||||434|,G|upstream_gene_variant|MODIFIER|Domain_of_unknown_function_(DUF4586)%2C_putative|TcYC6_0036050|transcript|TcYC6_0036050-RA|protein_coding||c.-1997A>G|||||1997|,G|upstream_gene_variant|MODIFIER|catalytic_subunit_of_the_vacuolar_transporter_chaperone_4%2C_putative|TcYC6_0036060|transcript|TcYC6_0036060-RA|protein_coding||c.-3750A>G|||||3750|,G|downstream_gene_variant|MODIFIER|kinesin%2C_putative|TcYC6_0036010|transcript|TcYC6_0036010-RA|protein_coding||c.*3179A>G|||||3179|,G|downstream_gene_variant|MODIFIER|FHA_domain_containing_protein%2C_putative|TcYC6_0036020|transcript|TcYC6_0036020-RA|protein_coding||c.*726A>G|||||726|,G|downstream_gene_variant|MODIFIER|hypothetical_protein%2C_conserved|TcYC6_0036030|transcript|TcYC6_0036030-RA|protein_coding||c.*26A>G|||||26|,G|intergenic_region|MODIFIER|hypothetical_protein%2C_conserved-hypothetical_protein%2C_conserved|TcYC6_0036030-TcYC6_0036040|intergenic_region|TcYC6_0036030-TcYC6_0036040|||n.162570A>G||||||	GT:AD:DP:GQ:PGT:PID:PL:SB
TcYC6_Chr1	162573	.	AG	A	627.73	.	DP=20;ExcessHet=3.0103;MLEAC=1,1,0;MLEAF=0.500,0.500,0.00;RAW_MQ=31177.00;ANN=A|upstream_gene_variant|MODIFIER|hypothetical_protein%2C_conserved|TcYC6_0036040|transcript|TcYC6_0036040-RA|protein_coding||c.-430delG|||||430|,A|upstream_gene_variant|MODIFIER|Domain_of_unknown_function_(DUF4586)%2C_putative|TcYC6_0036050|transcript|TcYC6_0036050-RA|protein_coding||c.-1993delG|||||1993|,A|upstream_gene_variant|MODIFIER|catalytic_subunit_of_the_vacuolar_transporter_chaperone_4%2C_putative|TcYC6_0036060|transcript|TcYC6_0036060-RA|protein_coding||c.-3746delG|||||3746|,A|downstream_gene_variant|MODIFIER|kinesin%2C_putative|TcYC6_0036010|transcript|TcYC6_0036010-RA|protein_coding||c.*3183delG|||||3183|,A|downstream_gene_variant|MODIFIER|FHA_domain_containing_protein%2C_putative|TcYC6_0036020|transcript|TcYC6_0036020-RA|protein_coding||c.*730delG|||||730|,A|downstream_gene_variant|MODIFIER|hypothetical_protein%2C_conserved|TcYC6_0036030|transcript|TcYC6_0036030-RA|protein_coding||c.*30delG|||||30|,A|intergenic_region|MODIFIER|hypothetical_protein%2C_conserved-hypothetical_protein%2C_conserved|TcYC6_0036030-TcYC6_0036040|intergenic_region|TcYC6_0036030-TcYC6_0036040|||n.162574delG||||||	GT:AD:DP:GQ:PL:SB
TcYC6_Chr1	162579	.	G	A	355.77	.	BaseQRankSum=-3.852;ClippingRankSum=0.000;DP=21;ExcessHet=3.0103;MLEAC=1,0;MLEAF=0.500,0.00;MQRankSum=0.314;RAW_MQ=32777.00;ReadPosRankSum=-2.589;ANN=A|upstream_gene_variant|MODIFIER|hypothetical_protein%2C_conserved|TcYC6_0036040|transcript|TcYC6_0036040-RA|protein_coding||c.-425G>A|||||425|,A|upstream_gene_variant|MODIFIER|Domain_of_unknown_function_(DUF4586)%2C_putative|TcYC6_0036050|transcript|TcYC6_0036050-RA|protein_coding||c.-1988G>A|||||1988|,A|upstream_gene_variant|MODIFIER|catalytic_subunit_of_the_vacuolar_transporter_chaperone_4%2C_putative|TcYC6_0036060|transcript|TcYC6_0036060-RA|protein_coding||c.-3741G>A|||||3741|,A|downstream_gene_variant|MODIFIER|kinesin%2C_putative|TcYC6_0036010|transcript|TcYC6_0036010-RA|protein_coding||c.*3188G>A|||||3188|,A|downstream_gene_variant|MODIFIER|FHA_domain_containing_protein%2C_putative|TcYC6_0036020|transcript|TcYC6_0036020-RA|protein_coding||c.*735G>A|||||735|,A|downstream_gene_variant|MODIFIER|hypothetical_protein%2C_conserved|TcYC6_0036030|transcript|TcYC6_0036030-RA|protein_coding||c.*35G>A|||||35|,A|intergenic_region|MODIFIER|hypothetical_protein%2C_conserved-hypothetical_protein%2C_conserved|TcYC6_0036030-TcYC6_0036040|intergenic_region|TcYC6_0036030-TcYC6_0036040|||n.162579G>A||||||	GT:AD:DP:GQ:PGT:PID:PL:SB
TcYC6_Chr1	162586	.	T	G	247.77	.	BaseQRankSum=2.833;ClippingRankSum=0.000;DP=21;ExcessHet=3.0103;MLEAC=1,0;MLEAF=0.500,0.00;MQRankSum=-0.423;RAW_MQ=32613.00;ReadPosRankSum=-0.621;ANN=G|upstream_gene_variant|MODIFIER|hypothetical_protein%2C_conserved|TcYC6_0036040|transcript|TcYC6_0036040-RA|protein_coding||c.-418T>G|||||418|,G|upstream_gene_variant|MODIFIER|Domain_of_unknown_function_(DUF4586)%2C_putative|TcYC6_0036050|transcript|TcYC6_0036050-RA|protein_coding||c.-1981T>G|||||1981|,G|upstream_gene_variant|MODIFIER|catalytic_subunit_of_the_vacuolar_transporter_chaperone_4%2C_putative|TcYC6_0036060|transcript|TcYC6_0036060-RA|protein_coding||c.-3734T>G|||||3734|,G|downstream_gene_variant|MODIFIER|kinesin%2C_putative|TcYC6_0036010|transcript|TcYC6_0036010-RA|protein_coding||c.*3195T>G|||||3195|,G|downstream_gene_variant|MODIFIER|FHA_domain_containing_protein%2C_putative|TcYC6_0036020|transcript|TcYC6_0036020-RA|protein_coding||c.*742T>G|||||742|,G|downstream_gene_variant|MODIFIER|hypothetical_protein%2C_conserved|TcYC6_0036030|transcript|TcYC6_0036030-RA|protein_coding||c.*42T>G|||||42|,G|intergenic_region|MODIFIER|hypothetical_protein%2C_conserved-hypothetical_protein%2C_conserved|TcYC6_0036030-TcYC6_0036040|intergenic_region|TcYC6_0036030-TcYC6_0036040|||n.162586T>G||||||	GT:AD:DP:GQ:PGT:PID:PL:SB
TcYC6_Chr1	162612	.	T	C	299.77	.	BaseQRankSum=1.952;ClippingRankSum=0.000;DP=33;ExcessHet=3.0103;MLEAC=1,0;MLEAF=0.500,0.00;MQRankSum=-0.770;RAW_MQ=54969.00;ReadPosRankSum=0.510;ANN=C|upstream_gene_variant|MODIFIER|hypothetical_protein%2C_conserved|TcYC6_0036040|transcript|TcYC6_0036040-RA|protein_coding||c.-392T>C|||||392|,C|upstream_gene_variant|MODIFIER|Domain_of_unknown_function_(DUF4586)%2C_putative|TcYC6_0036050|transcript|TcYC6_0036050-RA|protein_coding||c.-1955T>C|||||1955|,C|upstream_gene_variant|MODIFIER|catalytic_subunit_of_the_vacuolar_transporter_chaperone_4%2C_putative|TcYC6_0036060|transcript|TcYC6_0036060-RA|protein_coding||c.-3708T>C|||||3708|,C|downstream_gene_variant|MODIFIER|kinesin%2C_putative|TcYC6_0036010|transcript|TcYC6_0036010-RA|protein_coding||c.*3221T>C|||||3221|,C|downstream_gene_variant|MODIFIER|FHA_domain_containing_protein%2C_putative|TcYC6_0036020|transcript|TcYC6_0036020-RA|protein_coding||c.*768T>C|||||768|,C|downstream_gene_variant|MODIFIER|hypothetical_protein%2C_conserved|TcYC6_0036030|transcript|TcYC6_0036030-RA|protein_coding||c.*68T>C|||||68|,C|intergenic_region|MODIFIER|hypothetical_protein%2C_conserved-hypothetical_protein%2C_conserved|TcYC6_0036030-TcYC6_0036040|intergenic_region|TcYC6_0036030-TcYC6_0036040|||n.162612T>C||||||	GT:AD:DP:GQ:PL:SB
TcYC6_Chr1	162629	.	G	T	796.77	.	BaseQRankSum=-1.065;ClippingRankSum=0.000;DP=35;ExcessHet=3.0103;MLEAC=1,0;MLEAF=0.500,0.00;MQRankSum=0.549;RAW_MQ=58497.00;ReadPosRankSum=0.261;ANN=T|upstream_gene_variant|MODIFIER|hypothetical_protein%2C_conserved|TcYC6_0036040|transcript|TcYC6_0036040-RA|protein_coding||c.-375G>T|||||375|,T|upstream_gene_variant|MODIFIER|Domain_of_unknown_function_(DUF4586)%2C_putative|TcYC6_0036050|transcript|TcYC6_0036050-RA|protein_coding||c.-1938G>T|||||1938|,T|upstream_gene_variant|MODIFIER|catalytic_subunit_of_the_vacuolar_transporter_chaperone_4%2C_putative|TcYC6_0036060|transcript|TcYC6_0036060-RA|protein_coding||c.-3691G>T|||||3691|,T|downstream_gene_variant|MODIFIER|kinesin%2C_putative|TcYC6_0036010|transcript|TcYC6_0036010-RA|protein_coding||c.*3238G>T|||||3238|,T|downstream_gene_variant|MODIFIER|FHA_domain_containing_protein%2C_putative|TcYC6_0036020|transcript|TcYC6_0036020-RA|protein_coding||c.*785G>T|||||785|,T|downstream_gene_variant|MODIFIER|hypothetical_protein%2C_conserved|TcYC6_0036030|transcript|TcYC6_0036030-RA|protein_coding||c.*85G>T|||||85|,T|intergenic_region|MODIFIER|hypothetical_protein%2C_conserved-hypothetical_protein%2C_conserved|TcYC6_0036030-TcYC6_0036040|intergenic_region|TcYC6_0036030-TcYC6_0036040|||n.162629G>T||||||	GT:AD:DP:GQ:PL:SB
TcYC6_Chr1	162774	.	T	C	331.77	.	BaseQRankSum=-0.075;ClippingRankSum=0.000;DP=26;ExcessHet=3.0103;MLEAC=1,0;MLEAF=0.500,0.00;MQRankSum=-1.407;RAW_MQ=44184.00;ReadPosRankSum=1.353;ANN=C|upstream_gene_variant|MODIFIER|hypothetical_protein%2C_conserved|TcYC6_0036040|transcript|TcYC6_0036040-RA|protein_coding||c.-230T>C|||||230|,C|upstream_gene_variant|MODIFIER|Domain_of_unknown_function_(DUF4586)%2C_putative|TcYC6_0036050|transcript|TcYC6_0036050-RA|protein_coding||c.-1793T>C|||||1793|,C|upstream_gene_variant|MODIFIER|catalytic_subunit_of_the_vacuolar_transporter_chaperone_4%2C_putative|TcYC6_0036060|transcript|TcYC6_0036060-RA|protein_coding||c.-3546T>C|||||3546|,C|downstream_gene_variant|MODIFIER|kinesin%2C_putative|TcYC6_0036010|transcript|TcYC6_0036010-RA|protein_coding||c.*3383T>C|||||3383|,C|downstream_gene_variant|MODIFIER|FHA_domain_containing_protein%2C_putative|TcYC6_0036020|transcript|TcYC6_0036020-RA|protein_coding||c.*930T>C|||||930|,C|downstream_gene_variant|MODIFIER|hypothetical_protein%2C_conserved|TcYC6_0036030|transcript|TcYC6_0036030-RA|protein_coding||c.*230T>C|||||230|,C|intergenic_region|MODIFIER|hypothetical_protein%2C_conserved-hypothetical_protein%2C_conserved|TcYC6_0036030-TcYC6_0036040|intergenic_region|TcYC6_0036030-TcYC6_0036040|||n.162774T>C||||||	GT:AD:DP:GQ:PL:SB
TcYC6_Chr1	162810	.	A	G	301.77	.	BaseQRankSum=0.577;ClippingRankSum=0.000;DP=25;ExcessHet=3.0103;MLEAC=1,0;MLEAF=0.500,0.00;MQRankSum=-1.774;RAW_MQ=41349.00;ReadPosRankSum=-2.327;ANN=G|upstream_gene_variant|MODIFIER|hypothetical_protein%2C_conserved|TcYC6_0036040|transcript|TcYC6_0036040-RA|protein_coding||c.-194A>G|||||194|,G|upstream_gene_variant|MODIFIER|Domain_of_unknown_function_(DUF4586)%2C_putative|TcYC6_0036050|transcript|TcYC6_0036050-RA|protein_coding||c.-1757A>G|||||1757|,G|upstream_gene_variant|MODIFIER|catalytic_subunit_of_the_vacuolar_transporter_chaperone_4%2C_putative|TcYC6_0036060|transcript|TcYC6_0036060-RA|protein_coding||c.-3510A>G|||||3510|,G|downstream_gene_variant|MODIFIER|kinesin%2C_putative|TcYC6_0036010|transcript|TcYC6_0036010-RA|protein_coding||c.*3419A>G|||||3419|,G|downstream_gene_variant|MODIFIER|FHA_domain_containing_protein%2C_putative|TcYC6_0036020|transcript|TcYC6_0036020-RA|protein_coding||c.*966A>G|||||966|,G|downstream_gene_variant|MODIFIER|hypothetical_protein%2C_conserved|TcYC6_0036030|transcript|TcYC6_0036030-RA|protein_coding||c.*266A>G|||||266|,G|intergenic_region|MODIFIER|hypothetical_protein%2C_conserved-hypothetical_protein%2C_conserved|TcYC6_0036030-TcYC6_0036040|intergenic_region|TcYC6_0036030-TcYC6_0036040|||n.162810A>G||||||	GT:AD:DP:GQ:PL:SB
TcYC6_Chr1	162832	.	CT	C	0.31	.	BaseQRankSum=0.924;ClippingRankSum=0.000;DP=21;ExcessHet=3.0103;MLEAC=1,0;MLEAF=0.500,0.00;MQRankSum=0.522;RAW_MQ=34293.00;ReadPosRankSum=0.287;ANN=C|upstream_gene_variant|MODIFIER|hypothetical_protein%2C_conserved|TcYC6_0036040|transcript|TcYC6_0036040-RA|protein_coding||c.-171delT|||||171|,C|upstream_gene_variant|MODIFIER|Domain_of_unknown_function_(DUF4586)%2C_putative|TcYC6_0036050|transcript|TcYC6_0036050-RA|protein_coding||c.-1734delT|||||1734|,C|upstream_gene_variant|MODIFIER|catalytic_subunit_of_the_vacuolar_transporter_chaperone_4%2C_putative|TcYC6_0036060|transcript|TcYC6_0036060-RA|protein_coding||c.-3487delT|||||3487|,C|downstream_gene_variant|MODIFIER|kinesin%2C_putative|TcYC6_0036010|transcript|TcYC6_0036010-RA|protein_coding||c.*3442delT|||||3442|,C|downstream_gene_variant|MODIFIER|FHA_domain_containing_protein%2C_putative|TcYC6_0036020|transcript|TcYC6_0036020-RA|protein_coding||c.*989delT|||||989|,C|downstream_gene_variant|MODIFIER|hypothetical_protein%2C_conserved|TcYC6_0036030|transcript|TcYC6_0036030-RA|protein_coding||c.*289delT|||||289|,C|intergenic_region|MODIFIER|hypothetical_protein%2C_conserved-hypothetical_protein%2C_conserved|TcYC6_0036030-TcYC6_0036040|intergenic_region|TcYC6_0036030-TcYC6_0036040|||n.162833delT||||||	GT:AD:DP:GQ:PL:SB
TcYC6_Chr1	162910	.	A	G	100.77	.	BaseQRankSum=-1.895;ClippingRankSum=0.000;DP=27;ExcessHet=3.0103;MLEAC=1,0;MLEAF=0.500,0.00;MQRankSum=-2.377;RAW_MQ=47300.00;ReadPosRankSum=-1.080;ANN=G|upstream_gene_variant|MODIFIER|hypothetical_protein%2C_conserved|TcYC6_0036040|transcript|TcYC6_0036040-RA|protein_coding||c.-94A>G|||||94|,G|upstream_gene_variant|MODIFIER|Domain_of_unknown_function_(DUF4586)%2C_putative|TcYC6_0036050|transcript|TcYC6_0036050-RA|protein_coding||c.-1657A>G|||||1657|,G|upstream_gene_variant|MODIFIER|catalytic_subunit_of_the_vacuolar_transporter_chaperone_4%2C_putative|TcYC6_0036060|transcript|TcYC6_0036060-RA|protein_coding||c.-3410A>G|||||3410|,G|downstream_gene_variant|MODIFIER|kinesin%2C_putative|TcYC6_0036010|transcript|TcYC6_0036010-RA|protein_coding||c.*3519A>G|||||3519|,G|downstream_gene_variant|MODIFIER|FHA_domain_containing_protein%2C_putative|TcYC6_0036020|transcript|TcYC6_0036020-RA|protein_coding||c.*1066A>G|||||1066|,G|downstream_gene_variant|MODIFIER|hypothetical_protein%2C_conserved|TcYC6_0036030|transcript|TcYC6_0036030-RA|protein_coding||c.*366A>G|||||366|,G|intergenic_region|MODIFIER|hypothetical_protein%2C_conserved-hypothetical_protein%2C_conserved|TcYC6_0036030-TcYC6_0036040|intergenic_region|TcYC6_0036030-TcYC6_0036040|||n.162910A>G||||||	GT:AD:DP:GQ:PL:SB
TcYC6_Chr1	162922	.	C	CAG	110.73	.	BaseQRankSum=-0.335;ClippingRankSum=0.000;DP=29;ExcessHet=3.0103;MLEAC=1,0;MLEAF=0.500,0.00;MQRankSum=-2.569;RAW_MQ=50828.00;ReadPosRankSum=-0.578;ANN=CAG|upstream_gene_variant|MODIFIER|hypothetical_protein%2C_conserved|TcYC6_0036040|transcript|TcYC6_0036040-RA|protein_coding||c.-82_-81insAG|||||81|,CAG|upstream_gene_variant|MODIFIER|Domain_of_unknown_function_(DUF4586)%2C_putative|TcYC6_0036050|transcript|TcYC6_0036050-RA|protein_coding||c.-1645_-1644insAG|||||1644|,CAG|upstream_gene_variant|MODIFIER|catalytic_subunit_of_the_vacuolar_transporter_chaperone_4%2C_putative|TcYC6_0036060|transcript|TcYC6_0036060-RA|protein_coding||c.-3398_-3397insAG|||||3397|,CAG|downstream_gene_variant|MODIFIER|kinesin%2C_putative|TcYC6_0036010|transcript|TcYC6_0036010-RA|protein_coding||c.*3531_*3532insAG|||||3532|,CAG|downstream_gene_variant|MODIFIER|FHA_domain_containing_protein%2C_putative|TcYC6_0036020|transcript|TcYC6_0036020-RA|protein_coding||c.*1078_*1079insAG|||||1079|,CAG|downstream_gene_variant|MODIFIER|hypothetical_protein%2C_conserved|TcYC6_0036030|transcript|TcYC6_0036030-RA|protein_coding||c.*378_*379insAG|||||379|,CAG|intergenic_region|MODIFIER|hypothetical_protein%2C_conserved-hypothetical_protein%2C_conserved|TcYC6_0036030-TcYC6_0036040|intergenic_region|TcYC6_0036030-TcYC6_0036040|||n.162922_162923insAG||||||	GT:AD:DP:GQ:PL:SB
TcYC6_Chr1	162966	.	C	G	478.77	.	BaseQRankSum=-1.612;ClippingRankSum=0.000;DP=37;ExcessHet=3.0103;MLEAC=1,0;MLEAF=0.500,0.00;MQRankSum=-1.517;RAW_MQ=64940.00;ReadPosRankSum=-0.488;ANN=G|upstream_gene_variant|MODIFIER|hypothetical_protein%2C_conserved|TcYC6_0036040|transcript|TcYC6_0036040-RA|protein_coding||c.-38C>G|||||38|,G|upstream_gene_variant|MODIFIER|Domain_of_unknown_function_(DUF4586)%2C_putative|TcYC6_0036050|transcript|TcYC6_0036050-RA|protein_coding||c.-1601C>G|||||1601|,G|upstream_gene_variant|MODIFIER|catalytic_subunit_of_the_vacuolar_transporter_chaperone_4%2C_putative|TcYC6_0036060|transcript|TcYC6_0036060-RA|protein_coding||c.-3354C>G|||||3354|,G|downstream_gene_variant|MODIFIER|kinesin%2C_putative|TcYC6_0036010|transcript|TcYC6_0036010-RA|protein_coding||c.*3575C>G|||||3575|,G|downstream_gene_variant|MODIFIER|FHA_domain_containing_protein%2C_putative|TcYC6_0036020|transcript|TcYC6_0036020-RA|protein_coding||c.*1122C>G|||||1122|,G|downstream_gene_variant|MODIFIER|hypothetical_protein%2C_conserved|TcYC6_0036030|transcript|TcYC6_0036030-RA|protein_coding||c.*422C>G|||||422|,G|intergenic_region|MODIFIER|hypothetical_protein%2C_conserved-hypothetical_protein%2C_conserved|TcYC6_0036030-TcYC6_0036040|intergenic_region|TcYC6_0036030-TcYC6_0036040|||n.162966C>G||||||	GT:AD:DP:GQ:PL:SB
TcYC6_Chr1	163114	.	A	C	1058.77	.	BaseQRankSum=-0.460;ClippingRankSum=0.000;DP=70;ExcessHet=3.0103;MLEAC=1,0;MLEAF=0.500,0.00;MQRankSum=0.000;RAW_MQ=123480.00;ReadPosRankSum=-0.103;ANN=C|missense_variant|MODERATE|hypothetical_protein%2C_conserved|TcYC6_0036040|transcript|TcYC6_0036040-RA|protein_coding|1/1|c.111A>C|p.Lys37Asn|111/1161|111/1161|37/386||,C|upstream_gene_variant|MODIFIER|Domain_of_unknown_function_(DUF4586)%2C_putative|TcYC6_0036050|transcript|TcYC6_0036050-RA|protein_coding||c.-1453A>C|||||1453|,C|upstream_gene_variant|MODIFIER|catalytic_subunit_of_the_vacuolar_transporter_chaperone_4%2C_putative|TcYC6_0036060|transcript|TcYC6_0036060-RA|protein_coding||c.-3206A>C|||||3206|,C|downstream_gene_variant|MODIFIER|kinesin%2C_putative|TcYC6_0036010|transcript|TcYC6_0036010-RA|protein_coding||c.*3723A>C|||||3723|,C|downstream_gene_variant|MODIFIER|FHA_domain_containing_protein%2C_putative|TcYC6_0036020|transcript|TcYC6_0036020-RA|protein_coding||c.*1270A>C|||||1270|,C|downstream_gene_variant|MODIFIER|hypothetical_protein%2C_conserved|TcYC6_0036030|transcript|TcYC6_0036030-RA|protein_coding||c.*570A>C|||||570|	GT:AD:DP:GQ:PL:SB
TcYC6_Chr1	163452	.	C	T	903.77	.	BaseQRankSum=-2.077;ClippingRankSum=0.000;DP=64;ExcessHet=3.0103;MLEAC=1,0;MLEAF=0.500,0.00;MQRankSum=0.000;RAW_MQ=112896.00;ReadPosRankSum=-3.787;ANN=T|missense_variant|MODERATE|hypothetical_protein%2C_conserved|TcYC6_0036040|transcript|TcYC6_0036040-RA|protein_coding|1/1|c.449C>T|p.Thr150Ile|449/1161|449/1161|150/386||,T|upstream_gene_variant|MODIFIER|Domain_of_unknown_function_(DUF4586)%2C_putative|TcYC6_0036050|transcript|TcYC6_0036050-RA|protein_coding||c.-1115C>T|||||1115|,T|upstream_gene_variant|MODIFIER|catalytic_subunit_of_the_vacuolar_transporter_chaperone_4%2C_putative|TcYC6_0036060|transcript|TcYC6_0036060-RA|protein_coding||c.-2868C>T|||||2868|,T|downstream_gene_variant|MODIFIER|kinesin%2C_putative|TcYC6_0036010|transcript|TcYC6_0036010-RA|protein_coding||c.*4061C>T|||||4061|,T|downstream_gene_variant|MODIFIER|FHA_domain_containing_protein%2C_putative|TcYC6_0036020|transcript|TcYC6_0036020-RA|protein_coding||c.*1608C>T|||||1608|,T|downstream_gene_variant|MODIFIER|hypothetical_protein%2C_conserved|TcYC6_0036030|transcript|TcYC6_0036030-RA|protein_coding||c.*908C>T|||||908|	GT:AD:DP:GQ:PL:SB
TcYC6_Chr1	163469	.	T	G	910.77	.	BaseQRankSum=-0.080;ClippingRankSum=0.000;DP=70;ExcessHet=3.0103;MLEAC=1,0;MLEAF=0.500,0.00;MQRankSum=0.000;RAW_MQ=123480.00;ReadPosRankSum=-2.640;ANN=G|missense_variant|MODERATE|hypothetical_protein%2C_conserved|TcYC6_0036040|transcript|TcYC6_0036040-RA|protein_coding|1/1|c.466T>G|p.Leu156Val|466/1161|466/1161|156/386||,G|upstream_gene_variant|MODIFIER|Domain_of_unknown_function_(DUF4586)%2C_putative|TcYC6_0036050|transcript|TcYC6_0036050-RA|protein_coding||c.-1098T>G|||||1098|,G|upstream_gene_variant|MODIFIER|catalytic_subunit_of_the_vacuolar_transporter_chaperone_4%2C_putative|TcYC6_0036060|transcript|TcYC6_0036060-RA|protein_coding||c.-2851T>G|||||2851|,G|downstream_gene_variant|MODIFIER|kinesin%2C_putative|TcYC6_0036010|transcript|TcYC6_0036010-RA|protein_coding||c.*4078T>G|||||4078|,G|downstream_gene_variant|MODIFIER|FHA_domain_containing_protein%2C_putative|TcYC6_0036020|transcript|TcYC6_0036020-RA|protein_coding||c.*1625T>G|||||1625|,G|downstream_gene_variant|MODIFIER|hypothetical_protein%2C_conserved|TcYC6_0036030|transcript|TcYC6_0036030-RA|protein_coding||c.*925T>G|||||925|	GT:AD:DP:GQ:PL:SB
TcYC6_Chr1	163837	.	T	A	1288.77	.	BaseQRankSum=1.756;ClippingRankSum=0.000;DP=89;ExcessHet=3.0103;MLEAC=1,0;MLEAF=0.500,0.00;MQRankSum=0.000;RAW_MQ=156996.00;ReadPosRankSum=2.014;ANN=A|synonymous_variant|LOW|hypothetical_protein%2C_conserved|TcYC6_0036040|transcript|TcYC6_0036040-RA|protein_coding|1/1|c.834T>A|p.Val278Val|834/1161|834/1161|278/386||,A|upstream_gene_variant|MODIFIER|Domain_of_unknown_function_(DUF4586)%2C_putative|TcYC6_0036050|transcript|TcYC6_0036050-RA|protein_coding||c.-730T>A|||||730|,A|upstream_gene_variant|MODIFIER|catalytic_subunit_of_the_vacuolar_transporter_chaperone_4%2C_putative|TcYC6_0036060|transcript|TcYC6_0036060-RA|protein_coding||c.-2483T>A|||||2483|,A|downstream_gene_variant|MODIFIER|kinesin%2C_putative|TcYC6_0036010|transcript|TcYC6_0036010-RA|protein_coding||c.*4446T>A|||||4446|,A|downstream_gene_variant|MODIFIER|FHA_domain_containing_protein%2C_putative|TcYC6_0036020|transcript|TcYC6_0036020-RA|protein_coding||c.*1993T>A|||||1993|,A|downstream_gene_variant|MODIFIER|hypothetical_protein%2C_conserved|TcYC6_0036030|transcript|TcYC6_0036030-RA|protein_coding||c.*1293T>A|||||1293|	GT:AD:DP:GQ:PL:SB
TcYC6_Chr1	164020	.	T	C	1210.77	.	BaseQRankSum=0.916;ClippingRankSum=0.000;DP=83;ExcessHet=3.0103;MLEAC=1,0;MLEAF=0.500,0.00;MQRankSum=2.167;RAW_MQ=142356.00;ReadPosRankSum=0.069;ANN=C|synonymous_variant|LOW|hypothetical_protein%2C_conserved|TcYC6_0036040|transcript|TcYC6_0036040-RA|protein_coding|1/1|c.1017T>C|p.Cys339Cys|1017/1161|1017/1161|339/386||,C|upstream_gene_variant|MODIFIER|Domain_of_unknown_function_(DUF4586)%2C_putative|TcYC6_0036050|transcript|TcYC6_0036050-RA|protein_coding||c.-547T>C|||||547|,C|upstream_gene_variant|MODIFIER|catalytic_subunit_of_the_vacuolar_transporter_chaperone_4%2C_putative|TcYC6_0036060|transcript|TcYC6_0036060-RA|protein_coding||c.-2300T>C|||||2300|,C|downstream_gene_variant|MODIFIER|kinesin%2C_putative|TcYC6_0036010|transcript|TcYC6_0036010-RA|protein_coding||c.*4629T>C|||||4629|,C|downstream_gene_variant|MODIFIER|FHA_domain_containing_protein%2C_putative|TcYC6_0036020|transcript|TcYC6_0036020-RA|protein_coding||c.*2176T>C|||||2176|,C|downstream_gene_variant|MODIFIER|hypothetical_protein%2C_conserved|TcYC6_0036030|transcript|TcYC6_0036030-RA|protein_coding||c.*1476T>C|||||1476|	GT:AD:DP:GQ:PL:SB
TcYC6_Chr1	164197	.	T	G	1834.77	.	BaseQRankSum=-0.977;ClippingRankSum=0.000;DP=97;ExcessHet=3.0103;MLEAC=1,0;MLEAF=0.500,0.00;MQRankSum=-5.783;RAW_MQ=149201.00;ReadPosRankSum=1.191;ANN=G|upstream_gene_variant|MODIFIER|Domain_of_unknown_function_(DUF4586)%2C_putative|TcYC6_0036050|transcript|TcYC6_0036050-RA|protein_coding||c.-370T>G|||||370|,G|upstream_gene_variant|MODIFIER|catalytic_subunit_of_the_vacuolar_transporter_chaperone_4%2C_putative|TcYC6_0036060|transcript|TcYC6_0036060-RA|protein_coding||c.-2123T>G|||||2123|,G|downstream_gene_variant|MODIFIER|kinesin%2C_putative|TcYC6_0036010|transcript|TcYC6_0036010-RA|protein_coding||c.*4806T>G|||||4806|,G|downstream_gene_variant|MODIFIER|FHA_domain_containing_protein%2C_putative|TcYC6_0036020|transcript|TcYC6_0036020-RA|protein_coding||c.*2353T>G|||||2353|,G|downstream_gene_variant|MODIFIER|hypothetical_protein%2C_conserved|TcYC6_0036030|transcript|TcYC6_0036030-RA|protein_coding||c.*1653T>G|||||1653|,G|downstream_gene_variant|MODIFIER|hypothetical_protein%2C_conserved|TcYC6_0036040|transcript|TcYC6_0036040-RA|protein_coding||c.*33T>G|||||33|,G|intergenic_region|MODIFIER|hypothetical_protein%2C_conserved-Domain_of_unknown_function_(DUF4586)%2C_putative|TcYC6_0036040-TcYC6_0036050|intergenic_region|TcYC6_0036040-TcYC6_0036050|||n.164197T>G||||||	GT:AD:DP:GQ:PGT:PID:PL:SB
TcYC6_Chr1	164198	.	TTTTTG	T	1822.73	.	BaseQRankSum=-1.144;ClippingRankSum=0.000;DP=97;ExcessHet=3.0103;MLEAC=1,0;MLEAF=0.500,0.00;MQRankSum=-5.756;RAW_MQ=149365.00;ReadPosRankSum=1.191;ANN=T|upstream_gene_variant|MODIFIER|Domain_of_unknown_function_(DUF4586)%2C_putative|TcYC6_0036050|transcript|TcYC6_0036050-RA|protein_coding||c.-368_-364delTTTTG|||||368|,T|upstream_gene_variant|MODIFIER|catalytic_subunit_of_the_vacuolar_transporter_chaperone_4%2C_putative|TcYC6_0036060|transcript|TcYC6_0036060-RA|protein_coding||c.-2121_-2117delTTTTG|||||2121|,T|downstream_gene_variant|MODIFIER|kinesin%2C_putative|TcYC6_0036010|transcript|TcYC6_0036010-RA|protein_coding||c.*4808_*4812delTTTTG|||||4808|,T|downstream_gene_variant|MODIFIER|FHA_domain_containing_protein%2C_putative|TcYC6_0036020|transcript|TcYC6_0036020-RA|protein_coding||c.*2355_*2359delTTTTG|||||2355|,T|downstream_gene_variant|MODIFIER|hypothetical_protein%2C_conserved|TcYC6_0036030|transcript|TcYC6_0036030-RA|protein_coding||c.*1655_*1659delTTTTG|||||1655|,T|downstream_gene_variant|MODIFIER|hypothetical_protein%2C_conserved|TcYC6_0036040|transcript|TcYC6_0036040-RA|protein_coding||c.*35_*39delTTTTG|||||35|,T|intergenic_region|MODIFIER|hypothetical_protein%2C_conserved-Domain_of_unknown_function_(DUF4586)%2C_putative|TcYC6_0036040-TcYC6_0036050|intergenic_region|TcYC6_0036040-TcYC6_0036050|||n.164199_164203delTTTTG||||||	GT:AD:DP:GQ:PGT:PID:PL:SB
TcYC6_Chr1	164279	.	T	TTTTTCTTTC	1145.73	.	BaseQRankSum=0.528;ClippingRankSum=0.000;DP=63;ExcessHet=3.0103;MLEAC=1,0;MLEAF=0.500,0.00;MQRankSum=-6.603;RAW_MQ=89506.00;ReadPosRankSum=-1.932;ANN=TTTTTCTTTC|upstream_gene_variant|MODIFIER|Domain_of_unknown_function_(DUF4586)%2C_putative|TcYC6_0036050|transcript|TcYC6_0036050-RA|protein_coding||c.-288_-287insTTTTCTTTC|||||287|,TTTTTCTTTC|upstream_gene_variant|MODIFIER|catalytic_subunit_of_the_vacuolar_transporter_chaperone_4%2C_putative|TcYC6_0036060|transcript|TcYC6_0036060-RA|protein_coding||c.-2041_-2040insTTTTCTTTC|||||2040|,TTTTTCTTTC|downstream_gene_variant|MODIFIER|kinesin%2C_putative|TcYC6_0036010|transcript|TcYC6_0036010-RA|protein_coding||c.*4888_*4889insTTTTCTTTC|||||4889|,TTTTTCTTTC|downstream_gene_variant|MODIFIER|FHA_domain_containing_protein%2C_putative|TcYC6_0036020|transcript|TcYC6_0036020-RA|protein_coding||c.*2435_*2436insTTTTCTTTC|||||2436|,TTTTTCTTTC|downstream_gene_variant|MODIFIER|hypothetical_protein%2C_conserved|TcYC6_0036030|transcript|TcYC6_0036030-RA|protein_coding||c.*1735_*1736insTTTTCTTTC|||||1736|,TTTTTCTTTC|downstream_gene_variant|MODIFIER|hypothetical_protein%2C_conserved|TcYC6_0036040|transcript|TcYC6_0036040-RA|protein_coding||c.*115_*116insTTTTCTTTC|||||116|,TTTTTCTTTC|intergenic_region|MODIFIER|hypothetical_protein%2C_conserved-Domain_of_unknown_function_(DUF4586)%2C_putative|TcYC6_0036040-TcYC6_0036050|intergenic_region|TcYC6_0036040-TcYC6_0036050|||n.164279_164280insTTTTCTTTC||||||	GT:AD:DP:GQ:PL:SB
TcYC6_Chr1	164452	.	G	GTTTTTTTTT	799.73	.	BaseQRankSum=-0.962;ClippingRankSum=0.000;DP=66;ExcessHet=3.0103;MLEAC=1,0;MLEAF=0.500,0.00;MQRankSum=-6.729;RAW_MQ=100434.00;ReadPosRankSum=-3.243;ANN=GTTTTTTTTT|upstream_gene_variant|MODIFIER|Domain_of_unknown_function_(DUF4586)%2C_putative|TcYC6_0036050|transcript|TcYC6_0036050-RA|protein_coding||c.-115_-114insTTTTTTTTT|||||114|,GTTTTTTTTT|upstream_gene_variant|MODIFIER|catalytic_subunit_of_the_vacuolar_transporter_chaperone_4%2C_putative|TcYC6_0036060|transcript|TcYC6_0036060-RA|protein_coding||c.-1868_-1867insTTTTTTTTT|||||1867|,GTTTTTTTTT|downstream_gene_variant|MODIFIER|FHA_domain_containing_protein%2C_putative|TcYC6_0036020|transcript|TcYC6_0036020-RA|protein_coding||c.*2608_*2609insTTTTTTTTT|||||2609|,GTTTTTTTTT|downstream_gene_variant|MODIFIER|hypothetical_protein%2C_conserved|TcYC6_0036030|transcript|TcYC6_0036030-RA|protein_coding||c.*1908_*1909insTTTTTTTTT|||||1909|,GTTTTTTTTT|downstream_gene_variant|MODIFIER|hypothetical_protein%2C_conserved|TcYC6_0036040|transcript|TcYC6_0036040-RA|protein_coding||c.*288_*289insTTTTTTTTT|||||289|,GTTTTTTTTT|intergenic_region|MODIFIER|hypothetical_protein%2C_conserved-Domain_of_unknown_function_(DUF4586)%2C_putative|TcYC6_0036040-TcYC6_0036050|intergenic_region|TcYC6_0036040-TcYC6_0036050|||n.164452_164453insTTTTTTTTT||||||	GT:AD:DP:GQ:PL:SB
TcYC6_Chr1	164508	.	T	TA	705.73	.	BaseQRankSum=0.110;ClippingRankSum=0.000;DP=52;ExcessHet=3.0103;MLEAC=1,0;MLEAF=0.500,0.00;MQRankSum=-3.870;RAW_MQ=85085.00;ReadPosRankSum=-1.610;ANN=TA|upstream_gene_variant|MODIFIER|Domain_of_unknown_function_(DUF4586)%2C_putative|TcYC6_0036050|transcript|TcYC6_0036050-RA|protein_coding||c.-59_-58insA|||||58|,TA|upstream_gene_variant|MODIFIER|catalytic_subunit_of_the_vacuolar_transporter_chaperone_4%2C_putative|TcYC6_0036060|transcript|TcYC6_0036060-RA|protein_coding||c.-1812_-1811insA|||||1811|,TA|downstream_gene_variant|MODIFIER|FHA_domain_containing_protein%2C_putative|TcYC6_0036020|transcript|TcYC6_0036020-RA|protein_coding||c.*2664_*2665insA|||||2665|,TA|downstream_gene_variant|MODIFIER|hypothetical_protein%2C_conserved|TcYC6_0036030|transcript|TcYC6_0036030-RA|protein_coding||c.*1964_*1965insA|||||1965|,TA|downstream_gene_variant|MODIFIER|hypothetical_protein%2C_conserved|TcYC6_0036040|transcript|TcYC6_0036040-RA|protein_coding||c.*344_*345insA|||||345|,TA|intergenic_region|MODIFIER|hypothetical_protein%2C_conserved-Domain_of_unknown_function_(DUF4586)%2C_putative|TcYC6_0036040-TcYC6_0036050|intergenic_region|TcYC6_0036040-TcYC6_0036050|||n.164508_164509insA||||||	GT:AD:DP:GQ:PGT:PID:PL:SB
TcYC6_Chr1	164519	.	T	C	758.77	.	BaseQRankSum=0.287;ClippingRankSum=0.000;DP=58;ExcessHet=3.0103;MLEAC=1,0;MLEAF=0.500,0.00;MQRankSum=-4.110;RAW_MQ=95669.00;ReadPosRankSum=-0.610;ANN=C|upstream_gene_variant|MODIFIER|Domain_of_unknown_function_(DUF4586)%2C_putative|TcYC6_0036050|transcript|TcYC6_0036050-RA|protein_coding||c.-48T>C|||||48|,C|upstream_gene_variant|MODIFIER|catalytic_subunit_of_the_vacuolar_transporter_chaperone_4%2C_putative|TcYC6_0036060|transcript|TcYC6_0036060-RA|protein_coding||c.-1801T>C|||||1801|,C|downstream_gene_variant|MODIFIER|FHA_domain_containing_protein%2C_putative|TcYC6_0036020|transcript|TcYC6_0036020-RA|protein_coding||c.*2675T>C|||||2675|,C|downstream_gene_variant|MODIFIER|hypothetical_protein%2C_conserved|TcYC6_0036030|transcript|TcYC6_0036030-RA|protein_coding||c.*1975T>C|||||1975|,C|downstream_gene_variant|MODIFIER|hypothetical_protein%2C_conserved|TcYC6_0036040|transcript|TcYC6_0036040-RA|protein_coding||c.*355T>C|||||355|,C|intergenic_region|MODIFIER|hypothetical_protein%2C_conserved-Domain_of_unknown_function_(DUF4586)%2C_putative|TcYC6_0036040-TcYC6_0036050|intergenic_region|TcYC6_0036040-TcYC6_0036050|||n.164519T>C||||||	GT:AD:DP:GQ:PGT:PID:PL:SB
TcYC6_Chr1	164605	.	A	G	1028.77	.	BaseQRankSum=1.488;ClippingRankSum=0.000;DP=65;ExcessHet=3.0103;MLEAC=1,0;MLEAF=0.500,0.00;MQRankSum=-2.740;RAW_MQ=111628.00;ReadPosRankSum=0.853;ANN=G|synonymous_variant|LOW|Domain_of_unknown_function_(DUF4586)%2C_putative|TcYC6_0036050|transcript|TcYC6_0036050-RA|protein_coding|1/1|c.39A>G|p.Glu13Glu|39/900|39/900|13/299||,G|upstream_gene_variant|MODIFIER|catalytic_subunit_of_the_vacuolar_transporter_chaperone_4%2C_putative|TcYC6_0036060|transcript|TcYC6_0036060-RA|protein_coding||c.-1715A>G|||||1715|,G|upstream_gene_variant|MODIFIER|ATP-dependent_protease_ATPase_subunit_HslU2|TcYC6_0036070|transcript|TcYC6_0036070-RA|protein_coding||c.-4918A>G|||||4918|,G|downstream_gene_variant|MODIFIER|FHA_domain_containing_protein%2C_putative|TcYC6_0036020|transcript|TcYC6_0036020-RA|protein_coding||c.*2761A>G|||||2761|,G|downstream_gene_variant|MODIFIER|hypothetical_protein%2C_conserved|TcYC6_0036030|transcript|TcYC6_0036030-RA|protein_coding||c.*2061A>G|||||2061|,G|downstream_gene_variant|MODIFIER|hypothetical_protein%2C_conserved|TcYC6_0036040|transcript|TcYC6_0036040-RA|protein_coding||c.*441A>G|||||441|	GT:AD:DP:GQ:PL:SB
TcYC6_Chr1	164776	.	T	C	1214.77	.	BaseQRankSum=0.763;ClippingRankSum=0.000;DP=79;ExcessHet=3.0103;MLEAC=1,0;MLEAF=0.500,0.00;MQRankSum=-2.215;RAW_MQ=135534.00;ReadPosRankSum=-0.473;ANN=C|synonymous_variant|LOW|Domain_of_unknown_function_(DUF4586)%2C_putative|TcYC6_0036050|transcript|TcYC6_0036050-RA|protein_coding|1/1|c.210T>C|p.Arg70Arg|210/900|210/900|70/299||,C|upstream_gene_variant|MODIFIER|catalytic_subunit_of_the_vacuolar_transporter_chaperone_4%2C_putative|TcYC6_0036060|transcript|TcYC6_0036060-RA|protein_coding||c.-1544T>C|||||1544|,C|upstream_gene_variant|MODIFIER|ATP-dependent_protease_ATPase_subunit_HslU2|TcYC6_0036070|transcript|TcYC6_0036070-RA|protein_coding||c.-4747T>C|||||4747|,C|downstream_gene_variant|MODIFIER|FHA_domain_containing_protein%2C_putative|TcYC6_0036020|transcript|TcYC6_0036020-RA|protein_coding||c.*2932T>C|||||2932|,C|downstream_gene_variant|MODIFIER|hypothetical_protein%2C_conserved|TcYC6_0036030|transcript|TcYC6_0036030-RA|protein_coding||c.*2232T>C|||||2232|,C|downstream_gene_variant|MODIFIER|hypothetical_protein%2C_conserved|TcYC6_0036040|transcript|TcYC6_0036040-RA|protein_coding||c.*612T>C|||||612|	GT:AD:DP:GQ:PL:SB
TcYC6_Chr1	164821	.	G	C	1127.77	.	BaseQRankSum=-0.409;ClippingRankSum=0.000;DP=81;ExcessHet=3.0103;MLEAC=1,0;MLEAF=0.500,0.00;MQRankSum=-1.573;RAW_MQ=141485.00;ReadPosRankSum=-0.585;ANN=C|synonymous_variant|LOW|Domain_of_unknown_function_(DUF4586)%2C_putative|TcYC6_0036050|transcript|TcYC6_0036050-RA|protein_coding|1/1|c.255G>C|p.Pro85Pro|255/900|255/900|85/299||,C|upstream_gene_variant|MODIFIER|catalytic_subunit_of_the_vacuolar_transporter_chaperone_4%2C_putative|TcYC6_0036060|transcript|TcYC6_0036060-RA|protein_coding||c.-1499G>C|||||1499|,C|upstream_gene_variant|MODIFIER|ATP-dependent_protease_ATPase_subunit_HslU2|TcYC6_0036070|transcript|TcYC6_0036070-RA|protein_coding||c.-4702G>C|||||4702|,C|downstream_gene_variant|MODIFIER|FHA_domain_containing_protein%2C_putative|TcYC6_0036020|transcript|TcYC6_0036020-RA|protein_coding||c.*2977G>C|||||2977|,C|downstream_gene_variant|MODIFIER|hypothetical_protein%2C_conserved|TcYC6_0036030|transcript|TcYC6_0036030-RA|protein_coding||c.*2277G>C|||||2277|,C|downstream_gene_variant|MODIFIER|hypothetical_protein%2C_conserved|TcYC6_0036040|transcript|TcYC6_0036040-RA|protein_coding||c.*657G>C|||||657|	GT:AD:DP:GQ:PL:SB
TcYC6_Chr1	165169	.	G	A	918.77	.	BaseQRankSum=0.021;ClippingRankSum=0.000;DP=69;ExcessHet=3.0103;MLEAC=1,0;MLEAF=0.500,0.00;MQRankSum=0.000;RAW_MQ=121716.00;ReadPosRankSum=1.214;ANN=A|synonymous_variant|LOW|Domain_of_unknown_function_(DUF4586)%2C_putative|TcYC6_0036050|transcript|TcYC6_0036050-RA|protein_coding|1/1|c.603G>A|p.Glu201Glu|603/900|603/900|201/299||,A|upstream_gene_variant|MODIFIER|catalytic_subunit_of_the_vacuolar_transporter_chaperone_4%2C_putative|TcYC6_0036060|transcript|TcYC6_0036060-RA|protein_coding||c.-1151G>A|||||1151|,A|upstream_gene_variant|MODIFIER|ATP-dependent_protease_ATPase_subunit_HslU2|TcYC6_0036070|transcript|TcYC6_0036070-RA|protein_coding||c.-4354G>A|||||4354|,A|downstream_gene_variant|MODIFIER|FHA_domain_containing_protein%2C_putative|TcYC6_0036020|transcript|TcYC6_0036020-RA|protein_coding||c.*3325G>A|||||3325|,A|downstream_gene_variant|MODIFIER|hypothetical_protein%2C_conserved|TcYC6_0036030|transcript|TcYC6_0036030-RA|protein_coding||c.*2625G>A|||||2625|,A|downstream_gene_variant|MODIFIER|hypothetical_protein%2C_conserved|TcYC6_0036040|transcript|TcYC6_0036040-RA|protein_coding||c.*1005G>A|||||1005|	GT:AD:DP:GQ:PL:SB
TcYC6_Chr1	165448	.	T	C	611.77	.	BaseQRankSum=0.424;ClippingRankSum=0.000;DP=37;ExcessHet=3.0103;MLEAC=1,0;MLEAF=0.500,0.00;MQRankSum=-3.107;RAW_MQ=62025.00;ReadPosRankSum=0.534;ANN=C|synonymous_variant|LOW|Domain_of_unknown_function_(DUF4586)%2C_putative|TcYC6_0036050|transcript|TcYC6_0036050-RA|protein_coding|1/1|c.882T>C|p.Pro294Pro|882/900|882/900|294/299||,C|upstream_gene_variant|MODIFIER|catalytic_subunit_of_the_vacuolar_transporter_chaperone_4%2C_putative|TcYC6_0036060|transcript|TcYC6_0036060-RA|protein_coding||c.-872T>C|||||872|,C|upstream_gene_variant|MODIFIER|ATP-dependent_protease_ATPase_subunit_HslU2|TcYC6_0036070|transcript|TcYC6_0036070-RA|protein_coding||c.-4075T>C|||||4075|,C|downstream_gene_variant|MODIFIER|FHA_domain_containing_protein%2C_putative|TcYC6_0036020|transcript|TcYC6_0036020-RA|protein_coding||c.*3604T>C|||||3604|,C|downstream_gene_variant|MODIFIER|hypothetical_protein%2C_conserved|TcYC6_0036030|transcript|TcYC6_0036030-RA|protein_coding||c.*2904T>C|||||2904|,C|downstream_gene_variant|MODIFIER|hypothetical_protein%2C_conserved|TcYC6_0036040|transcript|TcYC6_0036040-RA|protein_coding||c.*1284T>C|||||1284|	GT:AD:DP:GQ:PGT:PID:PL:SB
TcYC6_Chr1	165472	.	C	T	703.77	.	BaseQRankSum=-2.925;ClippingRankSum=0.000;DP=39;ExcessHet=3.0103;MLEAC=1,0;MLEAF=0.500,0.00;MQRankSum=-3.595;RAW_MQ=63177.00;ReadPosRankSum=-1.256;ANN=T|upstream_gene_variant|MODIFIER|catalytic_subunit_of_the_vacuolar_transporter_chaperone_4%2C_putative|TcYC6_0036060|transcript|TcYC6_0036060-RA|protein_coding||c.-848C>T|||||848|,T|upstream_gene_variant|MODIFIER|ATP-dependent_protease_ATPase_subunit_HslU2|TcYC6_0036070|transcript|TcYC6_0036070-RA|protein_coding||c.-4051C>T|||||4051|,T|downstream_gene_variant|MODIFIER|FHA_domain_containing_protein%2C_putative|TcYC6_0036020|transcript|TcYC6_0036020-RA|protein_coding||c.*3628C>T|||||3628|,T|downstream_gene_variant|MODIFIER|hypothetical_protein%2C_conserved|TcYC6_0036030|transcript|TcYC6_0036030-RA|protein_coding||c.*2928C>T|||||2928|,T|downstream_gene_variant|MODIFIER|hypothetical_protein%2C_conserved|TcYC6_0036040|transcript|TcYC6_0036040-RA|protein_coding||c.*1308C>T|||||1308|,T|downstream_gene_variant|MODIFIER|Domain_of_unknown_function_(DUF4586)%2C_putative|TcYC6_0036050|transcript|TcYC6_0036050-RA|protein_coding||c.*6C>T|||||6|,T|intergenic_region|MODIFIER|Domain_of_unknown_function_(DUF4586)%2C_putative-catalytic_subunit_of_the_vacuolar_transporter_chaperone_4%2C_putative|TcYC6_0036050-TcYC6_0036060|intergenic_region|TcYC6_0036050-TcYC6_0036060|||n.165472C>T||||||	GT:AD:DP:GQ:PGT:PID:PL:SB
TcYC6_Chr1	165474	.	TAAAAA	T	1158.73	.	DP=46;ExcessHet=3.0103;MLEAC=1,0,0,1,0;MLEAF=0.500,0.00,0.00,0.500,0.00;RAW_MQ=75361.00;ANN=T|upstream_gene_variant|MODIFIER|catalytic_subunit_of_the_vacuolar_transporter_chaperone_4%2C_putative|TcYC6_0036060|transcript|TcYC6_0036060-RA|protein_coding||c.-845_-841delAAAAA|||||845|,T|upstream_gene_variant|MODIFIER|ATP-dependent_protease_ATPase_subunit_HslU2|TcYC6_0036070|transcript|TcYC6_0036070-RA|protein_coding||c.-4048_-4044delAAAAA|||||4048|,T|downstream_gene_variant|MODIFIER|FHA_domain_containing_protein%2C_putative|TcYC6_0036020|transcript|TcYC6_0036020-RA|protein_coding||c.*3631_*3635delAAAAA|||||3631|,T|downstream_gene_variant|MODIFIER|hypothetical_protein%2C_conserved|TcYC6_0036030|transcript|TcYC6_0036030-RA|protein_coding||c.*2931_*2935delAAAAA|||||2931|,T|downstream_gene_variant|MODIFIER|hypothetical_protein%2C_conserved|TcYC6_0036040|transcript|TcYC6_0036040-RA|protein_coding||c.*1311_*1315delAAAAA|||||1311|,T|downstream_gene_variant|MODIFIER|Domain_of_unknown_function_(DUF4586)%2C_putative|TcYC6_0036050|transcript|TcYC6_0036050-RA|protein_coding||c.*9_*13delAAAAA|||||9|,T|intergenic_region|MODIFIER|Domain_of_unknown_function_(DUF4586)%2C_putative-catalytic_subunit_of_the_vacuolar_transporter_chaperone_4%2C_putative|TcYC6_0036050-TcYC6_0036060|intergenic_region|TcYC6_0036050-TcYC6_0036060|||n.165475_165479delAAAAA||||||	GT:AD:DP:GQ:PL:SB
TcYC6_Chr1	165607	.	G	GTA	692.73	.	BaseQRankSum=-1.247;ClippingRankSum=0.000;DP=42;ExcessHet=3.0103;MLEAC=1,0;MLEAF=0.500,0.00;MQRankSum=-4.927;RAW_MQ=64249.00;ReadPosRankSum=-0.678;ANN=GTA|upstream_gene_variant|MODIFIER|catalytic_subunit_of_the_vacuolar_transporter_chaperone_4%2C_putative|TcYC6_0036060|transcript|TcYC6_0036060-RA|protein_coding||c.-713_-712insTA|||||712|,GTA|upstream_gene_variant|MODIFIER|ATP-dependent_protease_ATPase_subunit_HslU2|TcYC6_0036070|transcript|TcYC6_0036070-RA|protein_coding||c.-3916_-3915insTA|||||3915|,GTA|downstream_gene_variant|MODIFIER|FHA_domain_containing_protein%2C_putative|TcYC6_0036020|transcript|TcYC6_0036020-RA|protein_coding||c.*3763_*3764insTA|||||3764|,GTA|downstream_gene_variant|MODIFIER|hypothetical_protein%2C_conserved|TcYC6_0036030|transcript|TcYC6_0036030-RA|protein_coding||c.*3063_*3064insTA|||||3064|,GTA|downstream_gene_variant|MODIFIER|hypothetical_protein%2C_conserved|TcYC6_0036040|transcript|TcYC6_0036040-RA|protein_coding||c.*1443_*1444insTA|||||1444|,GTA|downstream_gene_variant|MODIFIER|Domain_of_unknown_function_(DUF4586)%2C_putative|TcYC6_0036050|transcript|TcYC6_0036050-RA|protein_coding||c.*141_*142insTA|||||142|,GTA|intergenic_region|MODIFIER|Domain_of_unknown_function_(DUF4586)%2C_putative-catalytic_subunit_of_the_vacuolar_transporter_chaperone_4%2C_putative|TcYC6_0036050-TcYC6_0036060|intergenic_region|TcYC6_0036050-TcYC6_0036060|||n.165607_165608insTA||||||	GT:AD:DP:GQ:PGT:PID:PL:SB
TcYC6_Chr1	165623	.	G	T	725.77	.	BaseQRankSum=-1.883;ClippingRankSum=0.000;DP=42;ExcessHet=3.0103;MLEAC=1,0;MLEAF=0.500,0.00;MQRankSum=-5.335;RAW_MQ=63061.00;ReadPosRankSum=-1.159;ANN=T|upstream_gene_variant|MODIFIER|catalytic_subunit_of_the_vacuolar_transporter_chaperone_4%2C_putative|TcYC6_0036060|transcript|TcYC6_0036060-RA|protein_coding||c.-697G>T|||||697|,T|upstream_gene_variant|MODIFIER|ATP-dependent_protease_ATPase_subunit_HslU2|TcYC6_0036070|transcript|TcYC6_0036070-RA|protein_coding||c.-3900G>T|||||3900|,T|downstream_gene_variant|MODIFIER|FHA_domain_containing_protein%2C_putative|TcYC6_0036020|transcript|TcYC6_0036020-RA|protein_coding||c.*3779G>T|||||3779|,T|downstream_gene_variant|MODIFIER|hypothetical_protein%2C_conserved|TcYC6_0036030|transcript|TcYC6_0036030-RA|protein_coding||c.*3079G>T|||||3079|,T|downstream_gene_variant|MODIFIER|hypothetical_protein%2C_conserved|TcYC6_0036040|transcript|TcYC6_0036040-RA|protein_coding||c.*1459G>T|||||1459|,T|downstream_gene_variant|MODIFIER|Domain_of_unknown_function_(DUF4586)%2C_putative|TcYC6_0036050|transcript|TcYC6_0036050-RA|protein_coding||c.*157G>T|||||157|,T|intergenic_region|MODIFIER|Domain_of_unknown_function_(DUF4586)%2C_putative-catalytic_subunit_of_the_vacuolar_transporter_chaperone_4%2C_putative|TcYC6_0036050-TcYC6_0036060|intergenic_region|TcYC6_0036050-TcYC6_0036060|||n.165623G>T||||||	GT:AD:DP:GQ:PGT:PID:PL:SB
TcYC6_Chr1	165662	.	G	T	448.77	.	BaseQRankSum=-0.338;ClippingRankSum=0.000;DP=40;ExcessHet=3.0103;MLEAC=1,0;MLEAF=0.500,0.00;MQRankSum=-5.452;RAW_MQ=58837.00;ReadPosRankSum=1.300;ANN=T|upstream_gene_variant|MODIFIER|catalytic_subunit_of_the_vacuolar_transporter_chaperone_4%2C_putative|TcYC6_0036060|transcript|TcYC6_0036060-RA|protein_coding||c.-658G>T|||||658|,T|upstream_gene_variant|MODIFIER|ATP-dependent_protease_ATPase_subunit_HslU2|TcYC6_0036070|transcript|TcYC6_0036070-RA|protein_coding||c.-3861G>T|||||3861|,T|downstream_gene_variant|MODIFIER|FHA_domain_containing_protein%2C_putative|TcYC6_0036020|transcript|TcYC6_0036020-RA|protein_coding||c.*3818G>T|||||3818|,T|downstream_gene_variant|MODIFIER|hypothetical_protein%2C_conserved|TcYC6_0036030|transcript|TcYC6_0036030-RA|protein_coding||c.*3118G>T|||||3118|,T|downstream_gene_variant|MODIFIER|hypothetical_protein%2C_conserved|TcYC6_0036040|transcript|TcYC6_0036040-RA|protein_coding||c.*1498G>T|||||1498|,T|downstream_gene_variant|MODIFIER|Domain_of_unknown_function_(DUF4586)%2C_putative|TcYC6_0036050|transcript|TcYC6_0036050-RA|protein_coding||c.*196G>T|||||196|,T|intergenic_region|MODIFIER|Domain_of_unknown_function_(DUF4586)%2C_putative-catalytic_subunit_of_the_vacuolar_transporter_chaperone_4%2C_putative|TcYC6_0036050-TcYC6_0036060|intergenic_region|TcYC6_0036050-TcYC6_0036060|||n.165662G>T||||||	GT:AD:DP:GQ:PL:SB
TcYC6_Chr1	165691	.	G	C	309.77	.	BaseQRankSum=-0.600;ClippingRankSum=0.000;DP=32;ExcessHet=3.0103;MLEAC=1,0;MLEAF=0.500,0.00;MQRankSum=-4.747;RAW_MQ=46405.00;ReadPosRankSum=1.211;ANN=C|upstream_gene_variant|MODIFIER|catalytic_subunit_of_the_vacuolar_transporter_chaperone_4%2C_putative|TcYC6_0036060|transcript|TcYC6_0036060-RA|protein_coding||c.-629G>C|||||629|,C|upstream_gene_variant|MODIFIER|ATP-dependent_protease_ATPase_subunit_HslU2|TcYC6_0036070|transcript|TcYC6_0036070-RA|protein_coding||c.-3832G>C|||||3832|,C|downstream_gene_variant|MODIFIER|FHA_domain_containing_protein%2C_putative|TcYC6_0036020|transcript|TcYC6_0036020-RA|protein_coding||c.*3847G>C|||||3847|,C|downstream_gene_variant|MODIFIER|hypothetical_protein%2C_conserved|TcYC6_0036030|transcript|TcYC6_0036030-RA|protein_coding||c.*3147G>C|||||3147|,C|downstream_gene_variant|MODIFIER|hypothetical_protein%2C_conserved|TcYC6_0036040|transcript|TcYC6_0036040-RA|protein_coding||c.*1527G>C|||||1527|,C|downstream_gene_variant|MODIFIER|Domain_of_unknown_function_(DUF4586)%2C_putative|TcYC6_0036050|transcript|TcYC6_0036050-RA|protein_coding||c.*225G>C|||||225|,C|intergenic_region|MODIFIER|Domain_of_unknown_function_(DUF4586)%2C_putative-catalytic_subunit_of_the_vacuolar_transporter_chaperone_4%2C_putative|TcYC6_0036050-TcYC6_0036060|intergenic_region|TcYC6_0036050-TcYC6_0036060|||n.165691G>C||||||	GT:AD:DP:GQ:PL:SB
TcYC6_Chr1	165730	.	G	A	470.77	.	BaseQRankSum=0.604;ClippingRankSum=0.000;DP=38;ExcessHet=3.0103;MLEAC=1,0;MLEAF=0.500,0.00;MQRankSum=-5.580;RAW_MQ=52260.00;ReadPosRankSum=-2.123;ANN=A|upstream_gene_variant|MODIFIER|catalytic_subunit_of_the_vacuolar_transporter_chaperone_4%2C_putative|TcYC6_0036060|transcript|TcYC6_0036060-RA|protein_coding||c.-590G>A|||||590|,A|upstream_gene_variant|MODIFIER|ATP-dependent_protease_ATPase_subunit_HslU2|TcYC6_0036070|transcript|TcYC6_0036070-RA|protein_coding||c.-3793G>A|||||3793|,A|downstream_gene_variant|MODIFIER|FHA_domain_containing_protein%2C_putative|TcYC6_0036020|transcript|TcYC6_0036020-RA|protein_coding||c.*3886G>A|||||3886|,A|downstream_gene_variant|MODIFIER|hypothetical_protein%2C_conserved|TcYC6_0036030|transcript|TcYC6_0036030-RA|protein_coding||c.*3186G>A|||||3186|,A|downstream_gene_variant|MODIFIER|hypothetical_protein%2C_conserved|TcYC6_0036040|transcript|TcYC6_0036040-RA|protein_coding||c.*1566G>A|||||1566|,A|downstream_gene_variant|MODIFIER|Domain_of_unknown_function_(DUF4586)%2C_putative|TcYC6_0036050|transcript|TcYC6_0036050-RA|protein_coding||c.*264G>A|||||264|,A|intergenic_region|MODIFIER|Domain_of_unknown_function_(DUF4586)%2C_putative-catalytic_subunit_of_the_vacuolar_transporter_chaperone_4%2C_putative|TcYC6_0036050-TcYC6_0036060|intergenic_region|TcYC6_0036050-TcYC6_0036060|||n.165730G>A||||||	GT:AD:DP:GQ:PGT:PID:PL:SB
TcYC6_Chr1	165736	.	G	GA	616.73	.	BaseQRankSum=-2.243;ClippingRankSum=0.000;DP=34;ExcessHet=3.0103;MLEAC=1,0;MLEAF=0.500,0.00;MQRankSum=-5.585;RAW_MQ=47627.00;ReadPosRankSum=-2.220;ANN=GA|upstream_gene_variant|MODIFIER|catalytic_subunit_of_the_vacuolar_transporter_chaperone_4%2C_putative|TcYC6_0036060|transcript|TcYC6_0036060-RA|protein_coding||c.-584_-583insA|||||583|,GA|upstream_gene_variant|MODIFIER|ATP-dependent_protease_ATPase_subunit_HslU2|TcYC6_0036070|transcript|TcYC6_0036070-RA|protein_coding||c.-3787_-3786insA|||||3786|,GA|downstream_gene_variant|MODIFIER|FHA_domain_containing_protein%2C_putative|TcYC6_0036020|transcript|TcYC6_0036020-RA|protein_coding||c.*3892_*3893insA|||||3893|,GA|downstream_gene_variant|MODIFIER|hypothetical_protein%2C_conserved|TcYC6_0036030|transcript|TcYC6_0036030-RA|protein_coding||c.*3192_*3193insA|||||3193|,GA|downstream_gene_variant|MODIFIER|hypothetical_protein%2C_conserved|TcYC6_0036040|transcript|TcYC6_0036040-RA|protein_coding||c.*1572_*1573insA|||||1573|,GA|downstream_gene_variant|MODIFIER|Domain_of_unknown_function_(DUF4586)%2C_putative|TcYC6_0036050|transcript|TcYC6_0036050-RA|protein_coding||c.*270_*271insA|||||271|,GA|intergenic_region|MODIFIER|Domain_of_unknown_function_(DUF4586)%2C_putative-catalytic_subunit_of_the_vacuolar_transporter_chaperone_4%2C_putative|TcYC6_0036050-TcYC6_0036060|intergenic_region|TcYC6_0036050-TcYC6_0036060|||n.165736_165737insA||||||	GT:AD:DP:GQ:PGT:PID:PL:SB
TcYC6_Chr1	165746	.	G	GAAAA	581.73	.	BaseQRankSum=-4.249;ClippingRankSum=0.000;DP=40;ExcessHet=3.0103;MLEAC=1,0;MLEAF=0.500,0.00;MQRankSum=-5.729;RAW_MQ=54483.00;ReadPosRankSum=-2.740;ANN=GAAAA|upstream_gene_variant|MODIFIER|catalytic_subunit_of_the_vacuolar_transporter_chaperone_4%2C_putative|TcYC6_0036060|transcript|TcYC6_0036060-RA|protein_coding||c.-574_-573insAAAA|||||573|,GAAAA|upstream_gene_variant|MODIFIER|ATP-dependent_protease_ATPase_subunit_HslU2|TcYC6_0036070|transcript|TcYC6_0036070-RA|protein_coding||c.-3777_-3776insAAAA|||||3776|,GAAAA|downstream_gene_variant|MODIFIER|FHA_domain_containing_protein%2C_putative|TcYC6_0036020|transcript|TcYC6_0036020-RA|protein_coding||c.*3902_*3903insAAAA|||||3903|,GAAAA|downstream_gene_variant|MODIFIER|hypothetical_protein%2C_conserved|TcYC6_0036030|transcript|TcYC6_0036030-RA|protein_coding||c.*3202_*3203insAAAA|||||3203|,GAAAA|downstream_gene_variant|MODIFIER|hypothetical_protein%2C_conserved|TcYC6_0036040|transcript|TcYC6_0036040-RA|protein_coding||c.*1582_*1583insAAAA|||||1583|,GAAAA|downstream_gene_variant|MODIFIER|Domain_of_unknown_function_(DUF4586)%2C_putative|TcYC6_0036050|transcript|TcYC6_0036050-RA|protein_coding||c.*280_*281insAAAA|||||281|,GAAAA|intergenic_region|MODIFIER|Domain_of_unknown_function_(DUF4586)%2C_putative-catalytic_subunit_of_the_vacuolar_transporter_chaperone_4%2C_putative|TcYC6_0036050-TcYC6_0036060|intergenic_region|TcYC6_0036050-TcYC6_0036060|||n.165746_165747insAAAA||||||	GT:AD:DP:GQ:PGT:PID:PL:SB
TcYC6_Chr1	165871	.	G	GA	419.73	.	BaseQRankSum=0.923;ClippingRankSum=0.000;DP=45;ExcessHet=3.0103;MLEAC=1,0;MLEAF=0.500,0.00;MQRankSum=-5.089;RAW_MQ=67680.00;ReadPosRankSum=-0.089;ANN=GA|upstream_gene_variant|MODIFIER|catalytic_subunit_of_the_vacuolar_transporter_chaperone_4%2C_putative|TcYC6_0036060|transcript|TcYC6_0036060-RA|protein_coding||c.-449_-448insA|||||448|,GA|upstream_gene_variant|MODIFIER|ATP-dependent_protease_ATPase_subunit_HslU2|TcYC6_0036070|transcript|TcYC6_0036070-RA|protein_coding||c.-3652_-3651insA|||||3651|,GA|downstream_gene_variant|MODIFIER|FHA_domain_containing_protein%2C_putative|TcYC6_0036020|transcript|TcYC6_0036020-RA|protein_coding||c.*4027_*4028insA|||||4028|,GA|downstream_gene_variant|MODIFIER|hypothetical_protein%2C_conserved|TcYC6_0036030|transcript|TcYC6_0036030-RA|protein_coding||c.*3327_*3328insA|||||3328|,GA|downstream_gene_variant|MODIFIER|hypothetical_protein%2C_conserved|TcYC6_0036040|transcript|TcYC6_0036040-RA|protein_coding||c.*1707_*1708insA|||||1708|,GA|downstream_gene_variant|MODIFIER|Domain_of_unknown_function_(DUF4586)%2C_putative|TcYC6_0036050|transcript|TcYC6_0036050-RA|protein_coding||c.*405_*406insA|||||406|,GA|intergenic_region|MODIFIER|Domain_of_unknown_function_(DUF4586)%2C_putative-catalytic_subunit_of_the_vacuolar_transporter_chaperone_4%2C_putative|TcYC6_0036050-TcYC6_0036060|intergenic_region|TcYC6_0036050-TcYC6_0036060|||n.165871_165872insA||||||	GT:AD:DP:GQ:PL:SB
TcYC6_Chr1	165977	.	CTTTTTT	C	706.73	.	BaseQRankSum=0.158;ClippingRankSum=0.000;DP=41;ExcessHet=3.0103;MLEAC=1,1,0,0;MLEAF=0.500,0.500,0.00,0.00;MQRankSum=-1.218;RAW_MQ=53308.00;ReadPosRankSum=-0.171;ANN=C|upstream_gene_variant|MODIFIER|catalytic_subunit_of_the_vacuolar_transporter_chaperone_4%2C_putative|TcYC6_0036060|transcript|TcYC6_0036060-RA|protein_coding||c.-342_-337delTTTTTT|||||342|,C|upstream_gene_variant|MODIFIER|ATP-dependent_protease_ATPase_subunit_HslU2|TcYC6_0036070|transcript|TcYC6_0036070-RA|protein_coding||c.-3545_-3540delTTTTTT|||||3545|,C|downstream_gene_variant|MODIFIER|FHA_domain_containing_protein%2C_putative|TcYC6_0036020|transcript|TcYC6_0036020-RA|protein_coding||c.*4134_*4139delTTTTTT|||||4134|,C|downstream_gene_variant|MODIFIER|hypothetical_protein%2C_conserved|TcYC6_0036030|transcript|TcYC6_0036030-RA|protein_coding||c.*3434_*3439delTTTTTT|||||3434|,C|downstream_gene_variant|MODIFIER|hypothetical_protein%2C_conserved|TcYC6_0036040|transcript|TcYC6_0036040-RA|protein_coding||c.*1814_*1819delTTTTTT|||||1814|,C|downstream_gene_variant|MODIFIER|Domain_of_unknown_function_(DUF4586)%2C_putative|TcYC6_0036050|transcript|TcYC6_0036050-RA|protein_coding||c.*512_*517delTTTTTT|||||512|,C|intergenic_region|MODIFIER|Domain_of_unknown_function_(DUF4586)%2C_putative-catalytic_subunit_of_the_vacuolar_transporter_chaperone_4%2C_putative|TcYC6_0036050-TcYC6_0036060|intergenic_region|TcYC6_0036050-TcYC6_0036060|||n.165978_165983delTTTTTT||||||	GT:AD:DP:GQ:PL:SB
TcYC6_Chr1	166015	.	C	CATAT	613.73	.	BaseQRankSum=-1.808;ClippingRankSum=0.000;DP=31;ExcessHet=3.0103;MLEAC=1,0;MLEAF=0.500,0.00;MQRankSum=-4.862;RAW_MQ=38302.00;ReadPosRankSum=-0.524;ANN=CATAT|upstream_gene_variant|MODIFIER|catalytic_subunit_of_the_vacuolar_transporter_chaperone_4%2C_putative|TcYC6_0036060|transcript|TcYC6_0036060-RA|protein_coding||c.-305_-304insATAT|||||304|,CATAT|upstream_gene_variant|MODIFIER|ATP-dependent_protease_ATPase_subunit_HslU2|TcYC6_0036070|transcript|TcYC6_0036070-RA|protein_coding||c.-3508_-3507insATAT|||||3507|,CATAT|downstream_gene_variant|MODIFIER|FHA_domain_containing_protein%2C_putative|TcYC6_0036020|transcript|TcYC6_0036020-RA|protein_coding||c.*4171_*4172insATAT|||||4172|,CATAT|downstream_gene_variant|MODIFIER|hypothetical_protein%2C_conserved|TcYC6_0036030|transcript|TcYC6_0036030-RA|protein_coding||c.*3471_*3472insATAT|||||3472|,CATAT|downstream_gene_variant|MODIFIER|hypothetical_protein%2C_conserved|TcYC6_0036040|transcript|TcYC6_0036040-RA|protein_coding||c.*1851_*1852insATAT|||||1852|,CATAT|downstream_gene_variant|MODIFIER|Domain_of_unknown_function_(DUF4586)%2C_putative|TcYC6_0036050|transcript|TcYC6_0036050-RA|protein_coding||c.*549_*550insATAT|||||550|,CATAT|intergenic_region|MODIFIER|Domain_of_unknown_function_(DUF4586)%2C_putative-catalytic_subunit_of_the_vacuolar_transporter_chaperone_4%2C_putative|TcYC6_0036050-TcYC6_0036060|intergenic_region|TcYC6_0036050-TcYC6_0036060|||n.166015_166016insATAT||||||	GT:AD:DP:GQ:PL:SB
TcYC6_Chr1	166028	.	A	ATG	637.73	.	BaseQRankSum=1.020;ClippingRankSum=0.000;DP=34;ExcessHet=3.0103;MLEAC=1,0;MLEAF=0.500,0.00;MQRankSum=-4.375;RAW_MQ=43594.00;ReadPosRankSum=0.315;ANN=ATG|upstream_gene_variant|MODIFIER|catalytic_subunit_of_the_vacuolar_transporter_chaperone_4%2C_putative|TcYC6_0036060|transcript|TcYC6_0036060-RA|protein_coding||c.-292_-291insTG|||||291|,ATG|upstream_gene_variant|MODIFIER|ATP-dependent_protease_ATPase_subunit_HslU2|TcYC6_0036070|transcript|TcYC6_0036070-RA|protein_coding||c.-3495_-3494insTG|||||3494|,ATG|downstream_gene_variant|MODIFIER|FHA_domain_containing_protein%2C_putative|TcYC6_0036020|transcript|TcYC6_0036020-RA|protein_coding||c.*4184_*4185insTG|||||4185|,ATG|downstream_gene_variant|MODIFIER|hypothetical_protein%2C_conserved|TcYC6_0036030|transcript|TcYC6_0036030-RA|protein_coding||c.*3484_*3485insTG|||||3485|,ATG|downstream_gene_variant|MODIFIER|hypothetical_protein%2C_conserved|TcYC6_0036040|transcript|TcYC6_0036040-RA|protein_coding||c.*1864_*1865insTG|||||1865|,ATG|downstream_gene_variant|MODIFIER|Domain_of_unknown_function_(DUF4586)%2C_putative|TcYC6_0036050|transcript|TcYC6_0036050-RA|protein_coding||c.*562_*563insTG|||||563|,ATG|intergenic_region|MODIFIER|Domain_of_unknown_function_(DUF4586)%2C_putative-catalytic_subunit_of_the_vacuolar_transporter_chaperone_4%2C_putative|TcYC6_0036050-TcYC6_0036060|intergenic_region|TcYC6_0036050-TcYC6_0036060|||n.166028_166029insTG||||||	GT:AD:DP:GQ:PGT:PID:PL:SB
TcYC6_Chr1	166044	.	A	G	761.77	.	BaseQRankSum=-0.618;ClippingRankSum=0.000;DP=36;ExcessHet=3.0103;MLEAC=1,0;MLEAF=0.500,0.00;MQRankSum=-4.656;RAW_MQ=47005.00;ReadPosRankSum=0.659;ANN=G|upstream_gene_variant|MODIFIER|catalytic_subunit_of_the_vacuolar_transporter_chaperone_4%2C_putative|TcYC6_0036060|transcript|TcYC6_0036060-RA|protein_coding||c.-276A>G|||||276|,G|upstream_gene_variant|MODIFIER|ATP-dependent_protease_ATPase_subunit_HslU2|TcYC6_0036070|transcript|TcYC6_0036070-RA|protein_coding||c.-3479A>G|||||3479|,G|downstream_gene_variant|MODIFIER|FHA_domain_containing_protein%2C_putative|TcYC6_0036020|transcript|TcYC6_0036020-RA|protein_coding||c.*4200A>G|||||4200|,G|downstream_gene_variant|MODIFIER|hypothetical_protein%2C_conserved|TcYC6_0036030|transcript|TcYC6_0036030-RA|protein_coding||c.*3500A>G|||||3500|,G|downstream_gene_variant|MODIFIER|hypothetical_protein%2C_conserved|TcYC6_0036040|transcript|TcYC6_0036040-RA|protein_coding||c.*1880A>G|||||1880|,G|downstream_gene_variant|MODIFIER|Domain_of_unknown_function_(DUF4586)%2C_putative|TcYC6_0036050|transcript|TcYC6_0036050-RA|protein_coding||c.*578A>G|||||578|,G|intergenic_region|MODIFIER|Domain_of_unknown_function_(DUF4586)%2C_putative-catalytic_subunit_of_the_vacuolar_transporter_chaperone_4%2C_putative|TcYC6_0036050-TcYC6_0036060|intergenic_region|TcYC6_0036050-TcYC6_0036060|||n.166044A>G||||||	GT:AD:DP:GQ:PGT:PID:PL:SB
TcYC6_Chr1	166098	.	A	G	867.77	.	BaseQRankSum=0.829;ClippingRankSum=0.000;DP=52;ExcessHet=3.0103;MLEAC=1,0;MLEAF=0.500,0.00;MQRankSum=-4.499;RAW_MQ=76300.00;ReadPosRankSum=-0.866;ANN=G|upstream_gene_variant|MODIFIER|catalytic_subunit_of_the_vacuolar_transporter_chaperone_4%2C_putative|TcYC6_0036060|transcript|TcYC6_0036060-RA|protein_coding||c.-222A>G|||||222|,G|upstream_gene_variant|MODIFIER|ATP-dependent_protease_ATPase_subunit_HslU2|TcYC6_0036070|transcript|TcYC6_0036070-RA|protein_coding||c.-3425A>G|||||3425|,G|downstream_gene_variant|MODIFIER|FHA_domain_containing_protein%2C_putative|TcYC6_0036020|transcript|TcYC6_0036020-RA|protein_coding||c.*4254A>G|||||4254|,G|downstream_gene_variant|MODIFIER|hypothetical_protein%2C_conserved|TcYC6_0036030|transcript|TcYC6_0036030-RA|protein_coding||c.*3554A>G|||||3554|,G|downstream_gene_variant|MODIFIER|hypothetical_protein%2C_conserved|TcYC6_0036040|transcript|TcYC6_0036040-RA|protein_coding||c.*1934A>G|||||1934|,G|downstream_gene_variant|MODIFIER|Domain_of_unknown_function_(DUF4586)%2C_putative|TcYC6_0036050|transcript|TcYC6_0036050-RA|protein_coding||c.*632A>G|||||632|,G|intergenic_region|MODIFIER|Domain_of_unknown_function_(DUF4586)%2C_putative-catalytic_subunit_of_the_vacuolar_transporter_chaperone_4%2C_putative|TcYC6_0036050-TcYC6_0036060|intergenic_region|TcYC6_0036050-TcYC6_0036060|||n.166098A>G||||||	GT:AD:DP:GQ:PL:SB
TcYC6_Chr1	166205	.	A	T	822.77	.	BaseQRankSum=0.310;ClippingRankSum=0.000;DP=59;ExcessHet=3.0103;MLEAC=1,0;MLEAF=0.500,0.00;MQRankSum=-3.211;RAW_MQ=91610.00;ReadPosRankSum=-1.821;ANN=T|upstream_gene_variant|MODIFIER|catalytic_subunit_of_the_vacuolar_transporter_chaperone_4%2C_putative|TcYC6_0036060|transcript|TcYC6_0036060-RA|protein_coding||c.-115A>T|||||115|,T|upstream_gene_variant|MODIFIER|ATP-dependent_protease_ATPase_subunit_HslU2|TcYC6_0036070|transcript|TcYC6_0036070-RA|protein_coding||c.-3318A>T|||||3318|,T|downstream_gene_variant|MODIFIER|FHA_domain_containing_protein%2C_putative|TcYC6_0036020|transcript|TcYC6_0036020-RA|protein_coding||c.*4361A>T|||||4361|,T|downstream_gene_variant|MODIFIER|hypothetical_protein%2C_conserved|TcYC6_0036030|transcript|TcYC6_0036030-RA|protein_coding||c.*3661A>T|||||3661|,T|downstream_gene_variant|MODIFIER|hypothetical_protein%2C_conserved|TcYC6_0036040|transcript|TcYC6_0036040-RA|protein_coding||c.*2041A>T|||||2041|,T|downstream_gene_variant|MODIFIER|Domain_of_unknown_function_(DUF4586)%2C_putative|TcYC6_0036050|transcript|TcYC6_0036050-RA|protein_coding||c.*739A>T|||||739|,T|intergenic_region|MODIFIER|Domain_of_unknown_function_(DUF4586)%2C_putative-catalytic_subunit_of_the_vacuolar_transporter_chaperone_4%2C_putative|TcYC6_0036050-TcYC6_0036060|intergenic_region|TcYC6_0036050-TcYC6_0036060|||n.166205A>T||||||	GT:AD:DP:GQ:PGT:PID:PL:SB
TcYC6_Chr1	166209	.	A	AT	813.73	.	BaseQRankSum=-1.061;ClippingRankSum=0.000;DP=57;ExcessHet=3.0103;MLEAC=1,0;MLEAF=0.500,0.00;MQRankSum=-3.442;RAW_MQ=88082.00;ReadPosRankSum=-1.515;ANN=AT|upstream_gene_variant|MODIFIER|catalytic_subunit_of_the_vacuolar_transporter_chaperone_4%2C_putative|TcYC6_0036060|transcript|TcYC6_0036060-RA|protein_coding||c.-111_-110insT|||||110|,AT|upstream_gene_variant|MODIFIER|ATP-dependent_protease_ATPase_subunit_HslU2|TcYC6_0036070|transcript|TcYC6_0036070-RA|protein_coding||c.-3314_-3313insT|||||3313|,AT|downstream_gene_variant|MODIFIER|FHA_domain_containing_protein%2C_putative|TcYC6_0036020|transcript|TcYC6_0036020-RA|protein_coding||c.*4365_*4366insT|||||4366|,AT|downstream_gene_variant|MODIFIER|hypothetical_protein%2C_conserved|TcYC6_0036030|transcript|TcYC6_0036030-RA|protein_coding||c.*3665_*3666insT|||||3666|,AT|downstream_gene_variant|MODIFIER|hypothetical_protein%2C_conserved|TcYC6_0036040|transcript|TcYC6_0036040-RA|protein_coding||c.*2045_*2046insT|||||2046|,AT|downstream_gene_variant|MODIFIER|Domain_of_unknown_function_(DUF4586)%2C_putative|TcYC6_0036050|transcript|TcYC6_0036050-RA|protein_coding||c.*743_*744insT|||||744|,AT|intergenic_region|MODIFIER|Domain_of_unknown_function_(DUF4586)%2C_putative-catalytic_subunit_of_the_vacuolar_transporter_chaperone_4%2C_putative|TcYC6_0036050-TcYC6_0036060|intergenic_region|TcYC6_0036050-TcYC6_0036060|||n.166209_166210insT||||||	GT:AD:DP:GQ:PGT:PID:PL:SB
TcYC6_Chr1	166213	.	A	T	776.77	.	BaseQRankSum=1.994;ClippingRankSum=0.000;DP=57;ExcessHet=3.0103;MLEAC=1,0;MLEAF=0.500,0.00;MQRankSum=-3.442;RAW_MQ=88082.00;ReadPosRankSum=-1.564;ANN=T|upstream_gene_variant|MODIFIER|catalytic_subunit_of_the_vacuolar_transporter_chaperone_4%2C_putative|TcYC6_0036060|transcript|TcYC6_0036060-RA|protein_coding||c.-107A>T|||||107|,T|upstream_gene_variant|MODIFIER|ATP-dependent_protease_ATPase_subunit_HslU2|TcYC6_0036070|transcript|TcYC6_0036070-RA|protein_coding||c.-3310A>T|||||3310|,T|downstream_gene_variant|MODIFIER|FHA_domain_containing_protein%2C_putative|TcYC6_0036020|transcript|TcYC6_0036020-RA|protein_coding||c.*4369A>T|||||4369|,T|downstream_gene_variant|MODIFIER|hypothetical_protein%2C_conserved|TcYC6_0036030|transcript|TcYC6_0036030-RA|protein_coding||c.*3669A>T|||||3669|,T|downstream_gene_variant|MODIFIER|hypothetical_protein%2C_conserved|TcYC6_0036040|transcript|TcYC6_0036040-RA|protein_coding||c.*2049A>T|||||2049|,T|downstream_gene_variant|MODIFIER|Domain_of_unknown_function_(DUF4586)%2C_putative|TcYC6_0036050|transcript|TcYC6_0036050-RA|protein_coding||c.*747A>T|||||747|,T|intergenic_region|MODIFIER|Domain_of_unknown_function_(DUF4586)%2C_putative-catalytic_subunit_of_the_vacuolar_transporter_chaperone_4%2C_putative|TcYC6_0036050-TcYC6_0036060|intergenic_region|TcYC6_0036050-TcYC6_0036060|||n.166213A>T||||||	GT:AD:DP:GQ:PGT:PID:PL:SB
TcYC6_Chr1	166217	.	A	T	779.77	.	BaseQRankSum=0.621;ClippingRankSum=0.000;DP=57;ExcessHet=3.0103;MLEAC=1,0;MLEAF=0.500,0.00;MQRankSum=-3.265;RAW_MQ=88082.00;ReadPosRankSum=-2.165;ANN=T|upstream_gene_variant|MODIFIER|catalytic_subunit_of_the_vacuolar_transporter_chaperone_4%2C_putative|TcYC6_0036060|transcript|TcYC6_0036060-RA|protein_coding||c.-103A>T|||||103|,T|upstream_gene_variant|MODIFIER|ATP-dependent_protease_ATPase_subunit_HslU2|TcYC6_0036070|transcript|TcYC6_0036070-RA|protein_coding||c.-3306A>T|||||3306|,T|downstream_gene_variant|MODIFIER|FHA_domain_containing_protein%2C_putative|TcYC6_0036020|transcript|TcYC6_0036020-RA|protein_coding||c.*4373A>T|||||4373|,T|downstream_gene_variant|MODIFIER|hypothetical_protein%2C_conserved|TcYC6_0036030|transcript|TcYC6_0036030-RA|protein_coding||c.*3673A>T|||||3673|,T|downstream_gene_variant|MODIFIER|hypothetical_protein%2C_conserved|TcYC6_0036040|transcript|TcYC6_0036040-RA|protein_coding||c.*2053A>T|||||2053|,T|downstream_gene_variant|MODIFIER|Domain_of_unknown_function_(DUF4586)%2C_putative|TcYC6_0036050|transcript|TcYC6_0036050-RA|protein_coding||c.*751A>T|||||751|,T|intergenic_region|MODIFIER|Domain_of_unknown_function_(DUF4586)%2C_putative-catalytic_subunit_of_the_vacuolar_transporter_chaperone_4%2C_putative|TcYC6_0036050-TcYC6_0036060|intergenic_region|TcYC6_0036050-TcYC6_0036060|||n.166217A>T||||||	GT:AD:DP:GQ:PGT:PID:PL:SB
TcYC6_Chr1	166592	.	T	C	994.77	.	BaseQRankSum=1.056;ClippingRankSum=0.000;DP=74;ExcessHet=3.0103;MLEAC=1,0;MLEAF=0.500,0.00;MQRankSum=-1.705;RAW_MQ=130208.00;ReadPosRankSum=-0.948;ANN=C|synonymous_variant|LOW|catalytic_subunit_of_the_vacuolar_transporter_chaperone_4%2C_putative|TcYC6_0036060|transcript|TcYC6_0036060-RA|protein_coding|1/1|c.273T>C|p.Asn91Asn|273/2406|273/2406|91/801||,C|upstream_gene_variant|MODIFIER|ATP-dependent_protease_ATPase_subunit_HslU2|TcYC6_0036070|transcript|TcYC6_0036070-RA|protein_coding||c.-2931T>C|||||2931|,C|upstream_gene_variant|MODIFIER|cysteine_peptidase%2C_Clan_CA%2C_family_C19%2C_putative|TcYC6_0036080|transcript|TcYC6_0036080-RA|protein_coding||c.-4852T>C|||||4852|,C|downstream_gene_variant|MODIFIER|FHA_domain_containing_protein%2C_putative|TcYC6_0036020|transcript|TcYC6_0036020-RA|protein_coding||c.*4748T>C|||||4748|,C|downstream_gene_variant|MODIFIER|hypothetical_protein%2C_conserved|TcYC6_0036030|transcript|TcYC6_0036030-RA|protein_coding||c.*4048T>C|||||4048|,C|downstream_gene_variant|MODIFIER|hypothetical_protein%2C_conserved|TcYC6_0036040|transcript|TcYC6_0036040-RA|protein_coding||c.*2428T>C|||||2428|,C|downstream_gene_variant|MODIFIER|Domain_of_unknown_function_(DUF4586)%2C_putative|TcYC6_0036050|transcript|TcYC6_0036050-RA|protein_coding||c.*1126T>C|||||1126|	GT:AD:DP:GQ:PL:SB
TcYC6_Chr1	166656	.	A	C	1218.77	.	BaseQRankSum=-0.490;ClippingRankSum=0.000;DP=73;ExcessHet=3.0103;MLEAC=1,0;MLEAF=0.500,0.00;MQRankSum=-1.918;RAW_MQ=128280.00;ReadPosRankSum=-0.169;ANN=C|synonymous_variant|LOW|catalytic_subunit_of_the_vacuolar_transporter_chaperone_4%2C_putative|TcYC6_0036060|transcript|TcYC6_0036060-RA|protein_coding|1/1|c.337A>C|p.Arg113Arg|337/2406|337/2406|113/801||,C|upstream_gene_variant|MODIFIER|ATP-dependent_protease_ATPase_subunit_HslU2|TcYC6_0036070|transcript|TcYC6_0036070-RA|protein_coding||c.-2867A>C|||||2867|,C|upstream_gene_variant|MODIFIER|cysteine_peptidase%2C_Clan_CA%2C_family_C19%2C_putative|TcYC6_0036080|transcript|TcYC6_0036080-RA|protein_coding||c.-4788A>C|||||4788|,C|downstream_gene_variant|MODIFIER|FHA_domain_containing_protein%2C_putative|TcYC6_0036020|transcript|TcYC6_0036020-RA|protein_coding||c.*4812A>C|||||4812|,C|downstream_gene_variant|MODIFIER|hypothetical_protein%2C_conserved|TcYC6_0036030|transcript|TcYC6_0036030-RA|protein_coding||c.*4112A>C|||||4112|,C|downstream_gene_variant|MODIFIER|hypothetical_protein%2C_conserved|TcYC6_0036040|transcript|TcYC6_0036040-RA|protein_coding||c.*2492A>C|||||2492|,C|downstream_gene_variant|MODIFIER|Domain_of_unknown_function_(DUF4586)%2C_putative|TcYC6_0036050|transcript|TcYC6_0036050-RA|protein_coding||c.*1190A>C|||||1190|	GT:AD:DP:GQ:PGT:PID:PL:SB
TcYC6_Chr1	166662	.	T	C	1223.77	.	BaseQRankSum=-0.151;ClippingRankSum=0.000;DP=71;ExcessHet=3.0103;MLEAC=1,0;MLEAF=0.500,0.00;MQRankSum=-2.038;RAW_MQ=124752.00;ReadPosRankSum=0.657;ANN=C|synonymous_variant|LOW|catalytic_subunit_of_the_vacuolar_transporter_chaperone_4%2C_putative|TcYC6_0036060|transcript|TcYC6_0036060-RA|protein_coding|1/1|c.343T>C|p.Leu115Leu|343/2406|343/2406|115/801||,C|upstream_gene_variant|MODIFIER|ATP-dependent_protease_ATPase_subunit_HslU2|TcYC6_0036070|transcript|TcYC6_0036070-RA|protein_coding||c.-2861T>C|||||2861|,C|upstream_gene_variant|MODIFIER|cysteine_peptidase%2C_Clan_CA%2C_family_C19%2C_putative|TcYC6_0036080|transcript|TcYC6_0036080-RA|protein_coding||c.-4782T>C|||||4782|,C|downstream_gene_variant|MODIFIER|FHA_domain_containing_protein%2C_putative|TcYC6_0036020|transcript|TcYC6_0036020-RA|protein_coding||c.*4818T>C|||||4818|,C|downstream_gene_variant|MODIFIER|hypothetical_protein%2C_conserved|TcYC6_0036030|transcript|TcYC6_0036030-RA|protein_coding||c.*4118T>C|||||4118|,C|downstream_gene_variant|MODIFIER|hypothetical_protein%2C_conserved|TcYC6_0036040|transcript|TcYC6_0036040-RA|protein_coding||c.*2498T>C|||||2498|,C|downstream_gene_variant|MODIFIER|Domain_of_unknown_function_(DUF4586)%2C_putative|TcYC6_0036050|transcript|TcYC6_0036050-RA|protein_coding||c.*1196T>C|||||1196|	GT:AD:DP:GQ:PGT:PID:PL:SB
TcYC6_Chr1	166977	.	T	C	1779.77	.	BaseQRankSum=2.026;ClippingRankSum=0.000;DP=91;ExcessHet=3.0103;MLEAC=1,0;MLEAF=0.500,0.00;MQRankSum=-0.883;RAW_MQ=160360.00;ReadPosRankSum=-1.248;ANN=C|synonymous_variant|LOW|catalytic_subunit_of_the_vacuolar_transporter_chaperone_4%2C_putative|TcYC6_0036060|transcript|TcYC6_0036060-RA|protein_coding|1/1|c.658T>C|p.Leu220Leu|658/2406|658/2406|220/801||,C|upstream_gene_variant|MODIFIER|ATP-dependent_protease_ATPase_subunit_HslU2|TcYC6_0036070|transcript|TcYC6_0036070-RA|protein_coding||c.-2546T>C|||||2546|,C|upstream_gene_variant|MODIFIER|cysteine_peptidase%2C_Clan_CA%2C_family_C19%2C_putative|TcYC6_0036080|transcript|TcYC6_0036080-RA|protein_coding||c.-4467T>C|||||4467|,C|downstream_gene_variant|MODIFIER|hypothetical_protein%2C_conserved|TcYC6_0036030|transcript|TcYC6_0036030-RA|protein_coding||c.*4433T>C|||||4433|,C|downstream_gene_variant|MODIFIER|hypothetical_protein%2C_conserved|TcYC6_0036040|transcript|TcYC6_0036040-RA|protein_coding||c.*2813T>C|||||2813|,C|downstream_gene_variant|MODIFIER|Domain_of_unknown_function_(DUF4586)%2C_putative|TcYC6_0036050|transcript|TcYC6_0036050-RA|protein_coding||c.*1511T>C|||||1511|	GT:AD:DP:GQ:PL:SB
TcYC6_Chr1	166999	.	T	C	1601.77	.	BaseQRankSum=1.565;ClippingRankSum=0.000;DP=89;ExcessHet=3.0103;MLEAC=1,0;MLEAF=0.500,0.00;MQRankSum=-0.966;RAW_MQ=156832.00;ReadPosRankSum=1.316;ANN=C|missense_variant|MODERATE|catalytic_subunit_of_the_vacuolar_transporter_chaperone_4%2C_putative|TcYC6_0036060|transcript|TcYC6_0036060-RA|protein_coding|1/1|c.680T>C|p.Ile227Thr|680/2406|680/2406|227/801||,C|upstream_gene_variant|MODIFIER|ATP-dependent_protease_ATPase_subunit_HslU2|TcYC6_0036070|transcript|TcYC6_0036070-RA|protein_coding||c.-2524T>C|||||2524|,C|upstream_gene_variant|MODIFIER|cysteine_peptidase%2C_Clan_CA%2C_family_C19%2C_putative|TcYC6_0036080|transcript|TcYC6_0036080-RA|protein_coding||c.-4445T>C|||||4445|,C|downstream_gene_variant|MODIFIER|hypothetical_protein%2C_conserved|TcYC6_0036030|transcript|TcYC6_0036030-RA|protein_coding||c.*4455T>C|||||4455|,C|downstream_gene_variant|MODIFIER|hypothetical_protein%2C_conserved|TcYC6_0036040|transcript|TcYC6_0036040-RA|protein_coding||c.*2835T>C|||||2835|,C|downstream_gene_variant|MODIFIER|Domain_of_unknown_function_(DUF4586)%2C_putative|TcYC6_0036050|transcript|TcYC6_0036050-RA|protein_coding||c.*1533T>C|||||1533|	GT:AD:DP:GQ:PL:SB
TcYC6_Chr1	167190	.	A	G	1370.77	.	BaseQRankSum=0.795;ClippingRankSum=0.000;DP=90;ExcessHet=3.0103;MLEAC=1,0;MLEAF=0.500,0.00;MQRankSum=0.000;RAW_MQ=158760.00;ReadPosRankSum=0.181;ANN=G|missense_variant|MODERATE|catalytic_subunit_of_the_vacuolar_transporter_chaperone_4%2C_putative|TcYC6_0036060|transcript|TcYC6_0036060-RA|protein_coding|1/1|c.871A>G|p.Ser291Gly|871/2406|871/2406|291/801||,G|upstream_gene_variant|MODIFIER|ATP-dependent_protease_ATPase_subunit_HslU2|TcYC6_0036070|transcript|TcYC6_0036070-RA|protein_coding||c.-2333A>G|||||2333|,G|upstream_gene_variant|MODIFIER|cysteine_peptidase%2C_Clan_CA%2C_family_C19%2C_putative|TcYC6_0036080|transcript|TcYC6_0036080-RA|protein_coding||c.-4254A>G|||||4254|,G|downstream_gene_variant|MODIFIER|hypothetical_protein%2C_conserved|TcYC6_0036030|transcript|TcYC6_0036030-RA|protein_coding||c.*4646A>G|||||4646|,G|downstream_gene_variant|MODIFIER|hypothetical_protein%2C_conserved|TcYC6_0036040|transcript|TcYC6_0036040-RA|protein_coding||c.*3026A>G|||||3026|,G|downstream_gene_variant|MODIFIER|Domain_of_unknown_function_(DUF4586)%2C_putative|TcYC6_0036050|transcript|TcYC6_0036050-RA|protein_coding||c.*1724A>G|||||1724|	GT:AD:DP:GQ:PL:SB
TcYC6_Chr1	167329	.	C	T	1962.77	.	BaseQRankSum=-0.586;ClippingRankSum=0.000;DP=104;ExcessHet=3.0103;MLEAC=1,0;MLEAF=0.500,0.00;MQRankSum=0.000;RAW_MQ=183456.00;ReadPosRankSum=1.747;ANN=T|missense_variant|MODERATE|catalytic_subunit_of_the_vacuolar_transporter_chaperone_4%2C_putative|TcYC6_0036060|transcript|TcYC6_0036060-RA|protein_coding|1/1|c.1010C>T|p.Ser337Leu|1010/2406|1010/2406|337/801||,T|upstream_gene_variant|MODIFIER|ATP-dependent_protease_ATPase_subunit_HslU2|TcYC6_0036070|transcript|TcYC6_0036070-RA|protein_coding||c.-2194C>T|||||2194|,T|upstream_gene_variant|MODIFIER|cysteine_peptidase%2C_Clan_CA%2C_family_C19%2C_putative|TcYC6_0036080|transcript|TcYC6_0036080-RA|protein_coding||c.-4115C>T|||||4115|,T|downstream_gene_variant|MODIFIER|hypothetical_protein%2C_conserved|TcYC6_0036030|transcript|TcYC6_0036030-RA|protein_coding||c.*4785C>T|||||4785|,T|downstream_gene_variant|MODIFIER|hypothetical_protein%2C_conserved|TcYC6_0036040|transcript|TcYC6_0036040-RA|protein_coding||c.*3165C>T|||||3165|,T|downstream_gene_variant|MODIFIER|Domain_of_unknown_function_(DUF4586)%2C_putative|TcYC6_0036050|transcript|TcYC6_0036050-RA|protein_coding||c.*1863C>T|||||1863|	GT:AD:DP:GQ:PL:SB
TcYC6_Chr1	167603	.	C	T	1023.77	.	BaseQRankSum=-0.566;ClippingRankSum=0.000;DP=75;ExcessHet=3.0103;MLEAC=1,0;MLEAF=0.500,0.00;MQRankSum=0.000;RAW_MQ=132300.00;ReadPosRankSum=0.229;ANN=T|synonymous_variant|LOW|catalytic_subunit_of_the_vacuolar_transporter_chaperone_4%2C_putative|TcYC6_0036060|transcript|TcYC6_0036060-RA|protein_coding|1/1|c.1284C>T|p.Val428Val|1284/2406|1284/2406|428/801||,T|upstream_gene_variant|MODIFIER|ATP-dependent_protease_ATPase_subunit_HslU2|TcYC6_0036070|transcript|TcYC6_0036070-RA|protein_coding||c.-1920C>T|||||1920|,T|upstream_gene_variant|MODIFIER|cysteine_peptidase%2C_Clan_CA%2C_family_C19%2C_putative|TcYC6_0036080|transcript|TcYC6_0036080-RA|protein_coding||c.-3841C>T|||||3841|,T|downstream_gene_variant|MODIFIER|hypothetical_protein%2C_conserved|TcYC6_0036040|transcript|TcYC6_0036040-RA|protein_coding||c.*3439C>T|||||3439|,T|downstream_gene_variant|MODIFIER|Domain_of_unknown_function_(DUF4586)%2C_putative|TcYC6_0036050|transcript|TcYC6_0036050-RA|protein_coding||c.*2137C>T|||||2137|	GT:AD:DP:GQ:PL:SB
TcYC6_Chr1	167654	.	G	A	1235.77	.	BaseQRankSum=1.726;ClippingRankSum=0.000;DP=82;ExcessHet=3.0103;MLEAC=1,0;MLEAF=0.500,0.00;MQRankSum=0.000;RAW_MQ=144648.00;ReadPosRankSum=0.984;ANN=A|synonymous_variant|LOW|catalytic_subunit_of_the_vacuolar_transporter_chaperone_4%2C_putative|TcYC6_0036060|transcript|TcYC6_0036060-RA|protein_coding|1/1|c.1335G>A|p.Gln445Gln|1335/2406|1335/2406|445/801||,A|upstream_gene_variant|MODIFIER|ATP-dependent_protease_ATPase_subunit_HslU2|TcYC6_0036070|transcript|TcYC6_0036070-RA|protein_coding||c.-1869G>A|||||1869|,A|upstream_gene_variant|MODIFIER|cysteine_peptidase%2C_Clan_CA%2C_family_C19%2C_putative|TcYC6_0036080|transcript|TcYC6_0036080-RA|protein_coding||c.-3790G>A|||||3790|,A|downstream_gene_variant|MODIFIER|hypothetical_protein%2C_conserved|TcYC6_0036040|transcript|TcYC6_0036040-RA|protein_coding||c.*3490G>A|||||3490|,A|downstream_gene_variant|MODIFIER|Domain_of_unknown_function_(DUF4586)%2C_putative|TcYC6_0036050|transcript|TcYC6_0036050-RA|protein_coding||c.*2188G>A|||||2188|	GT:AD:DP:GQ:PL:SB
TcYC6_Chr1	168224	.	A	G	1061.77	.	BaseQRankSum=0.242;ClippingRankSum=0.000;DP=75;ExcessHet=3.0103;MLEAC=1,0;MLEAF=0.500,0.00;MQRankSum=0.000;RAW_MQ=132300.00;ReadPosRankSum=-0.222;ANN=G|synonymous_variant|LOW|catalytic_subunit_of_the_vacuolar_transporter_chaperone_4%2C_putative|TcYC6_0036060|transcript|TcYC6_0036060-RA|protein_coding|1/1|c.1905A>G|p.Val635Val|1905/2406|1905/2406|635/801||,G|upstream_gene_variant|MODIFIER|ATP-dependent_protease_ATPase_subunit_HslU2|TcYC6_0036070|transcript|TcYC6_0036070-RA|protein_coding||c.-1299A>G|||||1299|,G|upstream_gene_variant|MODIFIER|cysteine_peptidase%2C_Clan_CA%2C_family_C19%2C_putative|TcYC6_0036080|transcript|TcYC6_0036080-RA|protein_coding||c.-3220A>G|||||3220|,G|downstream_gene_variant|MODIFIER|hypothetical_protein%2C_conserved|TcYC6_0036040|transcript|TcYC6_0036040-RA|protein_coding||c.*4060A>G|||||4060|,G|downstream_gene_variant|MODIFIER|Domain_of_unknown_function_(DUF4586)%2C_putative|TcYC6_0036050|transcript|TcYC6_0036050-RA|protein_coding||c.*2758A>G|||||2758|	GT:AD:DP:GQ:PL:SB
TcYC6_Chr1	168512	.	A	G	1058.77	.	BaseQRankSum=1.314;ClippingRankSum=0.000;DP=71;ExcessHet=3.0103;MLEAC=1,0;MLEAF=0.500,0.00;MQRankSum=0.000;RAW_MQ=125244.00;ReadPosRankSum=0.759;ANN=G|synonymous_variant|LOW|catalytic_subunit_of_the_vacuolar_transporter_chaperone_4%2C_putative|TcYC6_0036060|transcript|TcYC6_0036060-RA|protein_coding|1/1|c.2193A>G|p.Ala731Ala|2193/2406|2193/2406|731/801||,G|upstream_gene_variant|MODIFIER|ATP-dependent_protease_ATPase_subunit_HslU2|TcYC6_0036070|transcript|TcYC6_0036070-RA|protein_coding||c.-1011A>G|||||1011|,G|upstream_gene_variant|MODIFIER|cysteine_peptidase%2C_Clan_CA%2C_family_C19%2C_putative|TcYC6_0036080|transcript|TcYC6_0036080-RA|protein_coding||c.-2932A>G|||||2932|,G|downstream_gene_variant|MODIFIER|hypothetical_protein%2C_conserved|TcYC6_0036040|transcript|TcYC6_0036040-RA|protein_coding||c.*4348A>G|||||4348|,G|downstream_gene_variant|MODIFIER|Domain_of_unknown_function_(DUF4586)%2C_putative|TcYC6_0036050|transcript|TcYC6_0036050-RA|protein_coding||c.*3046A>G|||||3046|	GT:AD:DP:GQ:PL:SB
TcYC6_Chr1	168770	.	T	TATATGG	1110.73	.	BaseQRankSum=1.130;ClippingRankSum=0.000;DP=55;ExcessHet=3.0103;MLEAC=1,0;MLEAF=0.500,0.00;MQRankSum=-0.900;RAW_MQ=88322.00;ReadPosRankSum=1.164;ANN=TATATGG|upstream_gene_variant|MODIFIER|ATP-dependent_protease_ATPase_subunit_HslU2|TcYC6_0036070|transcript|TcYC6_0036070-RA|protein_coding||c.-753_-752insATATGG|||||752|,TATATGG|upstream_gene_variant|MODIFIER|cysteine_peptidase%2C_Clan_CA%2C_family_C19%2C_putative|TcYC6_0036080|transcript|TcYC6_0036080-RA|protein_coding||c.-2674_-2673insATATGG|||||2673|,TATATGG|downstream_gene_variant|MODIFIER|hypothetical_protein%2C_conserved|TcYC6_0036040|transcript|TcYC6_0036040-RA|protein_coding||c.*4606_*4607insATATGG|||||4607|,TATATGG|downstream_gene_variant|MODIFIER|Domain_of_unknown_function_(DUF4586)%2C_putative|TcYC6_0036050|transcript|TcYC6_0036050-RA|protein_coding||c.*3304_*3305insATATGG|||||3305|,TATATGG|downstream_gene_variant|MODIFIER|catalytic_subunit_of_the_vacuolar_transporter_chaperone_4%2C_putative|TcYC6_0036060|transcript|TcYC6_0036060-RA|protein_coding||c.*45_*46insATATGG|||||46|,TATATGG|intergenic_region|MODIFIER|catalytic_subunit_of_the_vacuolar_transporter_chaperone_4%2C_putative-ATP-dependent_protease_ATPase_subunit_HslU2|TcYC6_0036060-TcYC6_0036070|intergenic_region|TcYC6_0036060-TcYC6_0036070|||n.168770_168771insATATGG||||||	GT:AD:DP:GQ:PL:SB
TcYC6_Chr1	168836	.	G	GA	555.73	.	BaseQRankSum=-0.396;ClippingRankSum=0.000;DP=39;ExcessHet=3.0103;MLEAC=1,0;MLEAF=0.500,0.00;MQRankSum=0.865;RAW_MQ=57558.00;ReadPosRankSum=2.615;ANN=GA|upstream_gene_variant|MODIFIER|ATP-dependent_protease_ATPase_subunit_HslU2|TcYC6_0036070|transcript|TcYC6_0036070-RA|protein_coding||c.-687_-686insA|||||686|,GA|upstream_gene_variant|MODIFIER|cysteine_peptidase%2C_Clan_CA%2C_family_C19%2C_putative|TcYC6_0036080|transcript|TcYC6_0036080-RA|protein_coding||c.-2608_-2607insA|||||2607|,GA|downstream_gene_variant|MODIFIER|hypothetical_protein%2C_conserved|TcYC6_0036040|transcript|TcYC6_0036040-RA|protein_coding||c.*4672_*4673insA|||||4673|,GA|downstream_gene_variant|MODIFIER|Domain_of_unknown_function_(DUF4586)%2C_putative|TcYC6_0036050|transcript|TcYC6_0036050-RA|protein_coding||c.*3370_*3371insA|||||3371|,GA|downstream_gene_variant|MODIFIER|catalytic_subunit_of_the_vacuolar_transporter_chaperone_4%2C_putative|TcYC6_0036060|transcript|TcYC6_0036060-RA|protein_coding||c.*111_*112insA|||||112|,GA|intergenic_region|MODIFIER|catalytic_subunit_of_the_vacuolar_transporter_chaperone_4%2C_putative-ATP-dependent_protease_ATPase_subunit_HslU2|TcYC6_0036060-TcYC6_0036070|intergenic_region|TcYC6_0036060-TcYC6_0036070|||n.168836_168837insA||||||	GT:AD:DP:GQ:PGT:PID:PL:SB
TcYC6_Chr1	168837	.	GGA	G	1398.73	.	DP=40;ExcessHet=3.0103;MLEAC=1,1,0;MLEAF=0.500,0.500,0.00;RAW_MQ=59322.00;ANN=G|upstream_gene_variant|MODIFIER|ATP-dependent_protease_ATPase_subunit_HslU2|TcYC6_0036070|transcript|TcYC6_0036070-RA|protein_coding||c.-685_-684delGA|||||685|,G|upstream_gene_variant|MODIFIER|cysteine_peptidase%2C_Clan_CA%2C_family_C19%2C_putative|TcYC6_0036080|transcript|TcYC6_0036080-RA|protein_coding||c.-2606_-2605delGA|||||2606|,G|downstream_gene_variant|MODIFIER|hypothetical_protein%2C_conserved|TcYC6_0036040|transcript|TcYC6_0036040-RA|protein_coding||c.*4674_*4675delGA|||||4674|,G|downstream_gene_variant|MODIFIER|Domain_of_unknown_function_(DUF4586)%2C_putative|TcYC6_0036050|transcript|TcYC6_0036050-RA|protein_coding||c.*3372_*3373delGA|||||3372|,G|downstream_gene_variant|MODIFIER|catalytic_subunit_of_the_vacuolar_transporter_chaperone_4%2C_putative|TcYC6_0036060|transcript|TcYC6_0036060-RA|protein_coding||c.*113_*114delGA|||||113|,G|intergenic_region|MODIFIER|catalytic_subunit_of_the_vacuolar_transporter_chaperone_4%2C_putative-ATP-dependent_protease_ATPase_subunit_HslU2|TcYC6_0036060-TcYC6_0036070|intergenic_region|TcYC6_0036060-TcYC6_0036070|||n.168838_168839delGA||||||	GT:AD:DP:GQ:PL:SB
TcYC6_Chr1	168853	.	G	T	493.77	.	BaseQRankSum=-0.550;ClippingRankSum=0.000;DP=36;ExcessHet=3.0103;MLEAC=1,0;MLEAF=0.500,0.00;MQRankSum=0.651;RAW_MQ=52266.00;ReadPosRankSum=2.582;ANN=T|upstream_gene_variant|MODIFIER|ATP-dependent_protease_ATPase_subunit_HslU2|TcYC6_0036070|transcript|TcYC6_0036070-RA|protein_coding||c.-670G>T|||||670|,T|upstream_gene_variant|MODIFIER|cysteine_peptidase%2C_Clan_CA%2C_family_C19%2C_putative|TcYC6_0036080|transcript|TcYC6_0036080-RA|protein_coding||c.-2591G>T|||||2591|,T|downstream_gene_variant|MODIFIER|hypothetical_protein%2C_conserved|TcYC6_0036040|transcript|TcYC6_0036040-RA|protein_coding||c.*4689G>T|||||4689|,T|downstream_gene_variant|MODIFIER|Domain_of_unknown_function_(DUF4586)%2C_putative|TcYC6_0036050|transcript|TcYC6_0036050-RA|protein_coding||c.*3387G>T|||||3387|,T|downstream_gene_variant|MODIFIER|catalytic_subunit_of_the_vacuolar_transporter_chaperone_4%2C_putative|TcYC6_0036060|transcript|TcYC6_0036060-RA|protein_coding||c.*128G>T|||||128|,T|intergenic_region|MODIFIER|catalytic_subunit_of_the_vacuolar_transporter_chaperone_4%2C_putative-ATP-dependent_protease_ATPase_subunit_HslU2|TcYC6_0036060-TcYC6_0036070|intergenic_region|TcYC6_0036060-TcYC6_0036070|||n.168853G>T||||||	GT:AD:DP:GQ:PGT:PID:PL:SB
TcYC6_Chr1	168976	.	T	A	73.77	.	BaseQRankSum=0.533;ClippingRankSum=0.000;DP=26;ExcessHet=3.0103;MLEAC=1,0;MLEAF=0.500,0.00;MQRankSum=-2.559;RAW_MQ=42832.00;ReadPosRankSum=-2.597;ANN=A|upstream_gene_variant|MODIFIER|ATP-dependent_protease_ATPase_subunit_HslU2|TcYC6_0036070|transcript|TcYC6_0036070-RA|protein_coding||c.-547T>A|||||547|,A|upstream_gene_variant|MODIFIER|cysteine_peptidase%2C_Clan_CA%2C_family_C19%2C_putative|TcYC6_0036080|transcript|TcYC6_0036080-RA|protein_coding||c.-2468T>A|||||2468|,A|downstream_gene_variant|MODIFIER|hypothetical_protein%2C_conserved|TcYC6_0036040|transcript|TcYC6_0036040-RA|protein_coding||c.*4812T>A|||||4812|,A|downstream_gene_variant|MODIFIER|Domain_of_unknown_function_(DUF4586)%2C_putative|TcYC6_0036050|transcript|TcYC6_0036050-RA|protein_coding||c.*3510T>A|||||3510|,A|downstream_gene_variant|MODIFIER|catalytic_subunit_of_the_vacuolar_transporter_chaperone_4%2C_putative|TcYC6_0036060|transcript|TcYC6_0036060-RA|protein_coding||c.*251T>A|||||251|,A|intergenic_region|MODIFIER|catalytic_subunit_of_the_vacuolar_transporter_chaperone_4%2C_putative-ATP-dependent_protease_ATPase_subunit_HslU2|TcYC6_0036060-TcYC6_0036070|intergenic_region|TcYC6_0036060-TcYC6_0036070|||n.168976T>A||||||	GT:AD:DP:GQ:PGT:PID:PL:SB
TcYC6_Chr1	168979	.	A	AAAAGAAAAAGAAAGAAAG	148.73	.	BaseQRankSum=-0.414;ClippingRankSum=0.000;DP=26;ExcessHet=3.0103;MLEAC=1,0;MLEAF=0.500,0.00;MQRankSum=-2.559;RAW_MQ=42832.00;ReadPosRankSum=-2.740;ANN=AAAAGAAAAAGAAAGAAAG|upstream_gene_variant|MODIFIER|ATP-dependent_protease_ATPase_subunit_HslU2|TcYC6_0036070|transcript|TcYC6_0036070-RA|protein_coding||c.-544_-543insAAAGAAAAAGAAAGAAAG|||||543|,AAAAGAAAAAGAAAGAAAG|upstream_gene_variant|MODIFIER|cysteine_peptidase%2C_Clan_CA%2C_family_C19%2C_putative|TcYC6_0036080|transcript|TcYC6_0036080-RA|protein_coding||c.-2465_-2464insAAAGAAAAAGAAAGAAAG|||||2464|,AAAAGAAAAAGAAAGAAAG|downstream_gene_variant|MODIFIER|hypothetical_protein%2C_conserved|TcYC6_0036040|transcript|TcYC6_0036040-RA|protein_coding||c.*4815_*4816insAAAGAAAAAGAAAGAAAG|||||4816|,AAAAGAAAAAGAAAGAAAG|downstream_gene_variant|MODIFIER|Domain_of_unknown_function_(DUF4586)%2C_putative|TcYC6_0036050|transcript|TcYC6_0036050-RA|protein_coding||c.*3513_*3514insAAAGAAAAAGAAAGAAAG|||||3514|,AAAAGAAAAAGAAAGAAAG|downstream_gene_variant|MODIFIER|catalytic_subunit_of_the_vacuolar_transporter_chaperone_4%2C_putative|TcYC6_0036060|transcript|TcYC6_0036060-RA|protein_coding||c.*254_*255insAAAGAAAAAGAAAGAAAG|||||255|,AAAAGAAAAAGAAAGAAAG|intergenic_region|MODIFIER|catalytic_subunit_of_the_vacuolar_transporter_chaperone_4%2C_putative-ATP-dependent_protease_ATPase_subunit_HslU2|TcYC6_0036060-TcYC6_0036070|intergenic_region|TcYC6_0036060-TcYC6_0036070|||n.168979_168980insAAAGAAAAAGAAAGAAAG||||||	GT:AD:DP:GQ:PGT:PID:PL:SB
TcYC6_Chr1	168993	.	C	A	155.77	.	BaseQRankSum=1.016;ClippingRankSum=0.000;DP=27;ExcessHet=3.0103;MLEAC=1,0;MLEAF=0.500,0.00;MQRankSum=-3.541;RAW_MQ=42869.00;ReadPosRankSum=-2.656;ANN=A|upstream_gene_variant|MODIFIER|ATP-dependent_protease_ATPase_subunit_HslU2|TcYC6_0036070|transcript|TcYC6_0036070-RA|protein_coding||c.-530C>A|||||530|,A|upstream_gene_variant|MODIFIER|cysteine_peptidase%2C_Clan_CA%2C_family_C19%2C_putative|TcYC6_0036080|transcript|TcYC6_0036080-RA|protein_coding||c.-2451C>A|||||2451|,A|downstream_gene_variant|MODIFIER|hypothetical_protein%2C_conserved|TcYC6_0036040|transcript|TcYC6_0036040-RA|protein_coding||c.*4829C>A|||||4829|,A|downstream_gene_variant|MODIFIER|Domain_of_unknown_function_(DUF4586)%2C_putative|TcYC6_0036050|transcript|TcYC6_0036050-RA|protein_coding||c.*3527C>A|||||3527|,A|downstream_gene_variant|MODIFIER|catalytic_subunit_of_the_vacuolar_transporter_chaperone_4%2C_putative|TcYC6_0036060|transcript|TcYC6_0036060-RA|protein_coding||c.*268C>A|||||268|,A|intergenic_region|MODIFIER|catalytic_subunit_of_the_vacuolar_transporter_chaperone_4%2C_putative-ATP-dependent_protease_ATPase_subunit_HslU2|TcYC6_0036060-TcYC6_0036070|intergenic_region|TcYC6_0036060-TcYC6_0036070|||n.168993C>A||||||	GT:AD:DP:GQ:PGT:PID:PL:SB
TcYC6_Chr1	169019	.	AG	A	335.73	.	BaseQRankSum=0.474;ClippingRankSum=0.000;DP=41;ExcessHet=3.0103;MLEAC=1,0;MLEAF=0.500,0.00;MQRankSum=-3.543;RAW_MQ=67237.00;ReadPosRankSum=-0.328;ANN=A|upstream_gene_variant|MODIFIER|ATP-dependent_protease_ATPase_subunit_HslU2|TcYC6_0036070|transcript|TcYC6_0036070-RA|protein_coding||c.-503delG|||||503|,A|upstream_gene_variant|MODIFIER|cysteine_peptidase%2C_Clan_CA%2C_family_C19%2C_putative|TcYC6_0036080|transcript|TcYC6_0036080-RA|protein_coding||c.-2424delG|||||2424|,A|downstream_gene_variant|MODIFIER|hypothetical_protein%2C_conserved|TcYC6_0036040|transcript|TcYC6_0036040-RA|protein_coding||c.*4856delG|||||4856|,A|downstream_gene_variant|MODIFIER|Domain_of_unknown_function_(DUF4586)%2C_putative|TcYC6_0036050|transcript|TcYC6_0036050-RA|protein_coding||c.*3554delG|||||3554|,A|downstream_gene_variant|MODIFIER|catalytic_subunit_of_the_vacuolar_transporter_chaperone_4%2C_putative|TcYC6_0036060|transcript|TcYC6_0036060-RA|protein_coding||c.*295delG|||||295|,A|intergenic_region|MODIFIER|catalytic_subunit_of_the_vacuolar_transporter_chaperone_4%2C_putative-ATP-dependent_protease_ATPase_subunit_HslU2|TcYC6_0036060-TcYC6_0036070|intergenic_region|TcYC6_0036060-TcYC6_0036070|||n.169020delG||||||	GT:AD:DP:GQ:PGT:PID:PL:SB
TcYC6_Chr1	169021	.	AG	A	335.73	.	BaseQRankSum=2.956;ClippingRankSum=0.000;DP=41;ExcessHet=3.0103;MLEAC=1,0;MLEAF=0.500,0.00;MQRankSum=-3.616;RAW_MQ=67237.00;ReadPosRankSum=-0.091;ANN=A|upstream_gene_variant|MODIFIER|ATP-dependent_protease_ATPase_subunit_HslU2|TcYC6_0036070|transcript|TcYC6_0036070-RA|protein_coding||c.-501delG|||||501|,A|upstream_gene_variant|MODIFIER|cysteine_peptidase%2C_Clan_CA%2C_family_C19%2C_putative|TcYC6_0036080|transcript|TcYC6_0036080-RA|protein_coding||c.-2422delG|||||2422|,A|downstream_gene_variant|MODIFIER|hypothetical_protein%2C_conserved|TcYC6_0036040|transcript|TcYC6_0036040-RA|protein_coding||c.*4858delG|||||4858|,A|downstream_gene_variant|MODIFIER|Domain_of_unknown_function_(DUF4586)%2C_putative|TcYC6_0036050|transcript|TcYC6_0036050-RA|protein_coding||c.*3556delG|||||3556|,A|downstream_gene_variant|MODIFIER|catalytic_subunit_of_the_vacuolar_transporter_chaperone_4%2C_putative|TcYC6_0036060|transcript|TcYC6_0036060-RA|protein_coding||c.*297delG|||||297|,A|intergenic_region|MODIFIER|catalytic_subunit_of_the_vacuolar_transporter_chaperone_4%2C_putative-ATP-dependent_protease_ATPase_subunit_HslU2|TcYC6_0036060-TcYC6_0036070|intergenic_region|TcYC6_0036060-TcYC6_0036070|||n.169022delG||||||	GT:AD:DP:GQ:PGT:PID:PL:SB
TcYC6_Chr1	169025	.	G	A	346.77	.	BaseQRankSum=1.989;ClippingRankSum=0.000;DP=40;ExcessHet=3.0103;MLEAC=1,0;MLEAF=0.500,0.00;MQRankSum=-3.816;RAW_MQ=65637.00;ANN=A|upstream_gene_variant|MODIFIER|ATP-dependent_protease_ATPase_subunit_HslU2|TcYC6_0036070|transcript|TcYC6_0036070-RA|protein_coding||c.-498G>A|||||498|,A|upstream_gene_variant|MODIFIER|cysteine_peptidase%2C_Clan_CA%2C_family_C19%2C_putative|TcYC6_0036080|transcript|TcYC6_0036080-RA|protein_coding||c.-2419G>A|||||2419|,A|downstream_gene_variant|MODIFIER|hypothetical_protein%2C_conserved|TcYC6_0036040|transcript|TcYC6_0036040-RA|protein_coding||c.*4861G>A|||||4861|,A|downstream_gene_variant|MODIFIER|Domain_of_unknown_function_(DUF4586)%2C_putative|TcYC6_0036050|transcript|TcYC6_0036050-RA|protein_coding||c.*3559G>A|||||3559|,A|downstream_gene_variant|MODIFIER|catalytic_subunit_of_the_vacuolar_transporter_chaperone_4%2C_putative|TcYC6_0036060|transcript|TcYC6_0036060-RA|protein_coding||c.*300G>A|||||300|,A|intergenic_region|MODIFIER|catalytic_subunit_of_the_vacuolar_transporter_chaperone_4%2C_putative-ATP-dependent_protease_ATPase_subunit_HslU2|TcYC6_0036060-TcYC6_0036070|intergenic_region|TcYC6_0036060-TcYC6_0036070|||n.169025G>A||||||	GT:AD:DP:GQ:PGT:PID:PL:SB
TcYC6_Chr1	169138	.	GCTT	G	852.73	.	BaseQRankSum=-0.765;ClippingRankSum=0.000;DP=42;ExcessHet=3.0103;MLEAC=1,0;MLEAF=0.500,0.00;MQRankSum=-0.481;RAW_MQ=64858.00;ReadPosRankSum=-0.297;ANN=G|upstream_gene_variant|MODIFIER|ATP-dependent_protease_ATPase_subunit_HslU2|TcYC6_0036070|transcript|TcYC6_0036070-RA|protein_coding||c.-384_-382delCTT|||||384|,G|upstream_gene_variant|MODIFIER|cysteine_peptidase%2C_Clan_CA%2C_family_C19%2C_putative|TcYC6_0036080|transcript|TcYC6_0036080-RA|protein_coding||c.-2305_-2303delCTT|||||2305|,G|downstream_gene_variant|MODIFIER|hypothetical_protein%2C_conserved|TcYC6_0036040|transcript|TcYC6_0036040-RA|protein_coding||c.*4975_*4977delCTT|||||4975|,G|downstream_gene_variant|MODIFIER|Domain_of_unknown_function_(DUF4586)%2C_putative|TcYC6_0036050|transcript|TcYC6_0036050-RA|protein_coding||c.*3673_*3675delCTT|||||3673|,G|downstream_gene_variant|MODIFIER|catalytic_subunit_of_the_vacuolar_transporter_chaperone_4%2C_putative|TcYC6_0036060|transcript|TcYC6_0036060-RA|protein_coding||c.*414_*416delCTT|||||414|,G|intergenic_region|MODIFIER|catalytic_subunit_of_the_vacuolar_transporter_chaperone_4%2C_putative-ATP-dependent_protease_ATPase_subunit_HslU2|TcYC6_0036060-TcYC6_0036070|intergenic_region|TcYC6_0036060-TcYC6_0036070|||n.169139_169141delCTT||||||	GT:AD:DP:GQ:PGT:PID:PL:SB
TcYC6_Chr1	169142	.	C	CT	220.73	.	BaseQRankSum=-0.180;ClippingRankSum=0.000;DP=42;ExcessHet=3.0103;MLEAC=1,0;MLEAF=0.500,0.00;MQRankSum=0.522;RAW_MQ=64858.00;ReadPosRankSum=-0.219;ANN=CT|upstream_gene_variant|MODIFIER|ATP-dependent_protease_ATPase_subunit_HslU2|TcYC6_0036070|transcript|TcYC6_0036070-RA|protein_coding||c.-381_-380insT|||||380|,CT|upstream_gene_variant|MODIFIER|cysteine_peptidase%2C_Clan_CA%2C_family_C19%2C_putative|TcYC6_0036080|transcript|TcYC6_0036080-RA|protein_coding||c.-2302_-2301insT|||||2301|,CT|downstream_gene_variant|MODIFIER|hypothetical_protein%2C_conserved|TcYC6_0036040|transcript|TcYC6_0036040-RA|protein_coding||c.*4978_*4979insT|||||4979|,CT|downstream_gene_variant|MODIFIER|Domain_of_unknown_function_(DUF4586)%2C_putative|TcYC6_0036050|transcript|TcYC6_0036050-RA|protein_coding||c.*3676_*3677insT|||||3677|,CT|downstream_gene_variant|MODIFIER|catalytic_subunit_of_the_vacuolar_transporter_chaperone_4%2C_putative|TcYC6_0036060|transcript|TcYC6_0036060-RA|protein_coding||c.*417_*418insT|||||418|,CT|intergenic_region|MODIFIER|catalytic_subunit_of_the_vacuolar_transporter_chaperone_4%2C_putative-ATP-dependent_protease_ATPase_subunit_HslU2|TcYC6_0036060-TcYC6_0036070|intergenic_region|TcYC6_0036060-TcYC6_0036070|||n.169142_169143insT||||||	GT:AD:DP:GQ:PL:SB
TcYC6_Chr1	169157	.	A	AT	830.73	.	BaseQRankSum=1.924;ClippingRankSum=0.000;DP=37;ExcessHet=3.0103;MLEAC=1,0;MLEAF=0.500,0.00;MQRankSum=-0.974;RAW_MQ=53568.00;ReadPosRankSum=1.003;ANN=AT|upstream_gene_variant|MODIFIER|ATP-dependent_protease_ATPase_subunit_HslU2|TcYC6_0036070|transcript|TcYC6_0036070-RA|protein_coding||c.-366_-365insT|||||365|,AT|upstream_gene_variant|MODIFIER|cysteine_peptidase%2C_Clan_CA%2C_family_C19%2C_putative|TcYC6_0036080|transcript|TcYC6_0036080-RA|protein_coding||c.-2287_-2286insT|||||2286|,AT|downstream_gene_variant|MODIFIER|hypothetical_protein%2C_conserved|TcYC6_0036040|transcript|TcYC6_0036040-RA|protein_coding||c.*4993_*4994insT|||||4994|,AT|downstream_gene_variant|MODIFIER|Domain_of_unknown_function_(DUF4586)%2C_putative|TcYC6_0036050|transcript|TcYC6_0036050-RA|protein_coding||c.*3691_*3692insT|||||3692|,AT|downstream_gene_variant|MODIFIER|catalytic_subunit_of_the_vacuolar_transporter_chaperone_4%2C_putative|TcYC6_0036060|transcript|TcYC6_0036060-RA|protein_coding||c.*432_*433insT|||||433|,AT|intergenic_region|MODIFIER|catalytic_subunit_of_the_vacuolar_transporter_chaperone_4%2C_putative-ATP-dependent_protease_ATPase_subunit_HslU2|TcYC6_0036060-TcYC6_0036070|intergenic_region|TcYC6_0036060-TcYC6_0036070|||n.169157_169158insT||||||	GT:AD:DP:GQ:PGT:PID:PL:SB
TcYC6_Chr1	169215	.	T	C	282.77	.	BaseQRankSum=-1.079;ClippingRankSum=0.000;DP=22;ExcessHet=3.0103;MLEAC=1,0;MLEAF=0.500,0.00;MQRankSum=-1.497;RAW_MQ=31000.00;ReadPosRankSum=-1.022;ANN=C|upstream_gene_variant|MODIFIER|ATP-dependent_protease_ATPase_subunit_HslU2|TcYC6_0036070|transcript|TcYC6_0036070-RA|protein_coding||c.-308T>C|||||308|,C|upstream_gene_variant|MODIFIER|cysteine_peptidase%2C_Clan_CA%2C_family_C19%2C_putative|TcYC6_0036080|transcript|TcYC6_0036080-RA|protein_coding||c.-2229T>C|||||2229|,C|downstream_gene_variant|MODIFIER|Domain_of_unknown_function_(DUF4586)%2C_putative|TcYC6_0036050|transcript|TcYC6_0036050-RA|protein_coding||c.*3749T>C|||||3749|,C|downstream_gene_variant|MODIFIER|catalytic_subunit_of_the_vacuolar_transporter_chaperone_4%2C_putative|TcYC6_0036060|transcript|TcYC6_0036060-RA|protein_coding||c.*490T>C|||||490|,C|intergenic_region|MODIFIER|catalytic_subunit_of_the_vacuolar_transporter_chaperone_4%2C_putative-ATP-dependent_protease_ATPase_subunit_HslU2|TcYC6_0036060-TcYC6_0036070|intergenic_region|TcYC6_0036060-TcYC6_0036070|||n.169215T>C||||||	GT:AD:DP:GQ:PL:SB
TcYC6_Chr1	169238	.	T	TTC	216.73	.	BaseQRankSum=-0.604;ClippingRankSum=0.000;DP=26;ExcessHet=3.0103;MLEAC=1,0;MLEAF=0.500,0.00;MQRankSum=-1.101;RAW_MQ=40034.00;ReadPosRankSum=-0.569;ANN=TTC|upstream_gene_variant|MODIFIER|ATP-dependent_protease_ATPase_subunit_HslU2|TcYC6_0036070|transcript|TcYC6_0036070-RA|protein_coding||c.-285_-284insTC|||||284|,TTC|upstream_gene_variant|MODIFIER|cysteine_peptidase%2C_Clan_CA%2C_family_C19%2C_putative|TcYC6_0036080|transcript|TcYC6_0036080-RA|protein_coding||c.-2206_-2205insTC|||||2205|,TTC|downstream_gene_variant|MODIFIER|Domain_of_unknown_function_(DUF4586)%2C_putative|TcYC6_0036050|transcript|TcYC6_0036050-RA|protein_coding||c.*3772_*3773insTC|||||3773|,TTC|downstream_gene_variant|MODIFIER|catalytic_subunit_of_the_vacuolar_transporter_chaperone_4%2C_putative|TcYC6_0036060|transcript|TcYC6_0036060-RA|protein_coding||c.*513_*514insTC|||||514|,TTC|intergenic_region|MODIFIER|catalytic_subunit_of_the_vacuolar_transporter_chaperone_4%2C_putative-ATP-dependent_protease_ATPase_subunit_HslU2|TcYC6_0036060-TcYC6_0036070|intergenic_region|TcYC6_0036060-TcYC6_0036070|||n.169238_169239insTC||||||	GT:AD:DP:GQ:PL:SB
TcYC6_Chr1	169297	.	C	T	211.77	.	BaseQRankSum=-1.332;ClippingRankSum=0.000;DP=24;ExcessHet=3.0103;MLEAC=1,0;MLEAF=0.500,0.00;MQRankSum=-2.060;RAW_MQ=39257.00;ReadPosRankSum=0.306;ANN=T|upstream_gene_variant|MODIFIER|ATP-dependent_protease_ATPase_subunit_HslU2|TcYC6_0036070|transcript|TcYC6_0036070-RA|protein_coding||c.-226C>T|||||226|,T|upstream_gene_variant|MODIFIER|cysteine_peptidase%2C_Clan_CA%2C_family_C19%2C_putative|TcYC6_0036080|transcript|TcYC6_0036080-RA|protein_coding||c.-2147C>T|||||2147|,T|downstream_gene_variant|MODIFIER|Domain_of_unknown_function_(DUF4586)%2C_putative|TcYC6_0036050|transcript|TcYC6_0036050-RA|protein_coding||c.*3831C>T|||||3831|,T|downstream_gene_variant|MODIFIER|catalytic_subunit_of_the_vacuolar_transporter_chaperone_4%2C_putative|TcYC6_0036060|transcript|TcYC6_0036060-RA|protein_coding||c.*572C>T|||||572|,T|intergenic_region|MODIFIER|catalytic_subunit_of_the_vacuolar_transporter_chaperone_4%2C_putative-ATP-dependent_protease_ATPase_subunit_HslU2|TcYC6_0036060-TcYC6_0036070|intergenic_region|TcYC6_0036060-TcYC6_0036070|||n.169297C>T||||||	GT:AD:DP:GQ:PL:SB
TcYC6_Chr1	169360	.	TCACTGGGGTGTGTGCCGATTGCC	T	88.73	.	BaseQRankSum=-0.878;ClippingRankSum=0.000;DP=16;ExcessHet=3.0103;MLEAC=1,0;MLEAF=0.500,0.00;MQRankSum=-3.410;RAW_MQ=24191.00;ReadPosRankSum=-1.504;ANN=T|upstream_gene_variant|MODIFIER|ATP-dependent_protease_ATPase_subunit_HslU2|TcYC6_0036070|transcript|TcYC6_0036070-RA|protein_coding||c.-162_-140delCACTGGGGTGTGTGCCGATTGCC|||||162|,T|upstream_gene_variant|MODIFIER|cysteine_peptidase%2C_Clan_CA%2C_family_C19%2C_putative|TcYC6_0036080|transcript|TcYC6_0036080-RA|protein_coding||c.-2083_-2061delCACTGGGGTGTGTGCCGATTGCC|||||2083|,T|downstream_gene_variant|MODIFIER|Domain_of_unknown_function_(DUF4586)%2C_putative|TcYC6_0036050|transcript|TcYC6_0036050-RA|protein_coding||c.*3895_*3917delCACTGGGGTGTGTGCCGATTGCC|||||3895|,T|downstream_gene_variant|MODIFIER|catalytic_subunit_of_the_vacuolar_transporter_chaperone_4%2C_putative|TcYC6_0036060|transcript|TcYC6_0036060-RA|protein_coding||c.*636_*658delCACTGGGGTGTGTGCCGATTGCC|||||636|,T|intergenic_region|MODIFIER|catalytic_subunit_of_the_vacuolar_transporter_chaperone_4%2C_putative-ATP-dependent_protease_ATPase_subunit_HslU2|TcYC6_0036060-TcYC6_0036070|intergenic_region|TcYC6_0036060-TcYC6_0036070|||n.169361_169383delCACTGGGGTGTGTGCCGATTGCC||||||	GT:AD:DP:GQ:PGT:PID:PL:SB
TcYC6_Chr1	169387	.	T	A	100.77	.	BaseQRankSum=-0.384;ClippingRankSum=0.000;DP=15;ExcessHet=3.0103;MLEAC=1,0;MLEAF=0.500,0.00;MQRankSum=-3.638;RAW_MQ=22755.00;ANN=A|upstream_gene_variant|MODIFIER|ATP-dependent_protease_ATPase_subunit_HslU2|TcYC6_0036070|transcript|TcYC6_0036070-RA|protein_coding||c.-136T>A|||||136|,A|upstream_gene_variant|MODIFIER|cysteine_peptidase%2C_Clan_CA%2C_family_C19%2C_putative|TcYC6_0036080|transcript|TcYC6_0036080-RA|protein_coding||c.-2057T>A|||||2057|,A|downstream_gene_variant|MODIFIER|Domain_of_unknown_function_(DUF4586)%2C_putative|TcYC6_0036050|transcript|TcYC6_0036050-RA|protein_coding||c.*3921T>A|||||3921|,A|downstream_gene_variant|MODIFIER|catalytic_subunit_of_the_vacuolar_transporter_chaperone_4%2C_putative|TcYC6_0036060|transcript|TcYC6_0036060-RA|protein_coding||c.*662T>A|||||662|,A|intergenic_region|MODIFIER|catalytic_subunit_of_the_vacuolar_transporter_chaperone_4%2C_putative-ATP-dependent_protease_ATPase_subunit_HslU2|TcYC6_0036060-TcYC6_0036070|intergenic_region|TcYC6_0036060-TcYC6_0036070|||n.169387T>A||||||	GT:AD:DP:GQ:PGT:PID:PL:SB
TcYC6_Chr1	169391	.	T	A	58.77	.	BaseQRankSum=0.552;ClippingRankSum=0.000;DP=15;ExcessHet=3.0103;MLEAC=1,0;MLEAF=0.500,0.00;MQRankSum=-3.638;RAW_MQ=22755.00;ANN=A|upstream_gene_variant|MODIFIER|ATP-dependent_protease_ATPase_subunit_HslU2|TcYC6_0036070|transcript|TcYC6_0036070-RA|protein_coding||c.-132T>A|||||132|,A|upstream_gene_variant|MODIFIER|cysteine_peptidase%2C_Clan_CA%2C_family_C19%2C_putative|TcYC6_0036080|transcript|TcYC6_0036080-RA|protein_coding||c.-2053T>A|||||2053|,A|downstream_gene_variant|MODIFIER|Domain_of_unknown_function_(DUF4586)%2C_putative|TcYC6_0036050|transcript|TcYC6_0036050-RA|protein_coding||c.*3925T>A|||||3925|,A|downstream_gene_variant|MODIFIER|catalytic_subunit_of_the_vacuolar_transporter_chaperone_4%2C_putative|TcYC6_0036060|transcript|TcYC6_0036060-RA|protein_coding||c.*666T>A|||||666|,A|intergenic_region|MODIFIER|catalytic_subunit_of_the_vacuolar_transporter_chaperone_4%2C_putative-ATP-dependent_protease_ATPase_subunit_HslU2|TcYC6_0036060-TcYC6_0036070|intergenic_region|TcYC6_0036060-TcYC6_0036070|||n.169391T>A||||||	GT:AD:DP:GQ:PGT:PID:PL:SB
TcYC6_Chr1	169463	.	T	TAAG	439.73	.	BaseQRankSum=2.446;ClippingRankSum=0.000;DP=28;ExcessHet=3.0103;MLEAC=1,0;MLEAF=0.500,0.00;MQRankSum=0.000;RAW_MQ=49392.00;ReadPosRankSum=1.070;ANN=TAAG|upstream_gene_variant|MODIFIER|ATP-dependent_protease_ATPase_subunit_HslU2|TcYC6_0036070|transcript|TcYC6_0036070-RA|protein_coding||c.-60_-59insAAG|||||59|,TAAG|upstream_gene_variant|MODIFIER|cysteine_peptidase%2C_Clan_CA%2C_family_C19%2C_putative|TcYC6_0036080|transcript|TcYC6_0036080-RA|protein_coding||c.-1981_-1980insAAG|||||1980|,TAAG|downstream_gene_variant|MODIFIER|Domain_of_unknown_function_(DUF4586)%2C_putative|TcYC6_0036050|transcript|TcYC6_0036050-RA|protein_coding||c.*3997_*3998insAAG|||||3998|,TAAG|downstream_gene_variant|MODIFIER|catalytic_subunit_of_the_vacuolar_transporter_chaperone_4%2C_putative|TcYC6_0036060|transcript|TcYC6_0036060-RA|protein_coding||c.*738_*739insAAG|||||739|,TAAG|intergenic_region|MODIFIER|catalytic_subunit_of_the_vacuolar_transporter_chaperone_4%2C_putative-ATP-dependent_protease_ATPase_subunit_HslU2|TcYC6_0036060-TcYC6_0036070|intergenic_region|TcYC6_0036060-TcYC6_0036070|||n.169463_169464insAAG||||||	GT:AD:DP:GQ:PL:SB
TcYC6_Chr1	170068	.	T	C	1410.77	.	BaseQRankSum=2.153;ClippingRankSum=0.000;DP=88;ExcessHet=3.0103;MLEAC=1,0;MLEAF=0.500,0.00;MQRankSum=0.000;RAW_MQ=155232.00;ReadPosRankSum=1.307;ANN=C|synonymous_variant|LOW|ATP-dependent_protease_ATPase_subunit_HslU2|TcYC6_0036070|transcript|TcYC6_0036070-RA|protein_coding|1/1|c.546T>C|p.Gly182Gly|546/1473|546/1473|182/490||,C|upstream_gene_variant|MODIFIER|cysteine_peptidase%2C_Clan_CA%2C_family_C19%2C_putative|TcYC6_0036080|transcript|TcYC6_0036080-RA|protein_coding||c.-1376T>C|||||1376|,C|upstream_gene_variant|MODIFIER|DNA_replication_licensing_factor_MCM4%2C_putative|TcYC6_0036090|transcript|TcYC6_0036090-RA|protein_coding||c.-4816T>C|||||4816|,C|downstream_gene_variant|MODIFIER|Domain_of_unknown_function_(DUF4586)%2C_putative|TcYC6_0036050|transcript|TcYC6_0036050-RA|protein_coding||c.*4602T>C|||||4602|,C|downstream_gene_variant|MODIFIER|catalytic_subunit_of_the_vacuolar_transporter_chaperone_4%2C_putative|TcYC6_0036060|transcript|TcYC6_0036060-RA|protein_coding||c.*1343T>C|||||1343|	GT:AD:DP:GQ:PL:SB
TcYC6_Chr1	170197	.	T	C	1404.77	.	BaseQRankSum=-0.027;ClippingRankSum=0.000;DP=85;ExcessHet=3.0103;MLEAC=1,0;MLEAF=0.500,0.00;MQRankSum=0.000;RAW_MQ=149940.00;ReadPosRankSum=2.160;ANN=C|synonymous_variant|LOW|ATP-dependent_protease_ATPase_subunit_HslU2|TcYC6_0036070|transcript|TcYC6_0036070-RA|protein_coding|1/1|c.675T>C|p.Ile225Ile|675/1473|675/1473|225/490||,C|upstream_gene_variant|MODIFIER|cysteine_peptidase%2C_Clan_CA%2C_family_C19%2C_putative|TcYC6_0036080|transcript|TcYC6_0036080-RA|protein_coding||c.-1247T>C|||||1247|,C|upstream_gene_variant|MODIFIER|DNA_replication_licensing_factor_MCM4%2C_putative|TcYC6_0036090|transcript|TcYC6_0036090-RA|protein_coding||c.-4687T>C|||||4687|,C|downstream_gene_variant|MODIFIER|Domain_of_unknown_function_(DUF4586)%2C_putative|TcYC6_0036050|transcript|TcYC6_0036050-RA|protein_coding||c.*4731T>C|||||4731|,C|downstream_gene_variant|MODIFIER|catalytic_subunit_of_the_vacuolar_transporter_chaperone_4%2C_putative|TcYC6_0036060|transcript|TcYC6_0036060-RA|protein_coding||c.*1472T>C|||||1472|	GT:AD:DP:GQ:PL:SB
TcYC6_Chr1	170968	.	T	C	921.77	.	BaseQRankSum=1.246;ClippingRankSum=0.000;DP=66;ExcessHet=3.0103;MLEAC=1,0;MLEAF=0.500,0.00;MQRankSum=0.863;RAW_MQ=116260.00;ReadPosRankSum=-0.064;ANN=C|synonymous_variant|LOW|ATP-dependent_protease_ATPase_subunit_HslU2|TcYC6_0036070|transcript|TcYC6_0036070-RA|protein_coding|1/1|c.1446T>C|p.Asn482Asn|1446/1473|1446/1473|482/490||,C|upstream_gene_variant|MODIFIER|cysteine_peptidase%2C_Clan_CA%2C_family_C19%2C_putative|TcYC6_0036080|transcript|TcYC6_0036080-RA|protein_coding||c.-476T>C|||||476|,C|upstream_gene_variant|MODIFIER|DNA_replication_licensing_factor_MCM4%2C_putative|TcYC6_0036090|transcript|TcYC6_0036090-RA|protein_coding||c.-3916T>C|||||3916|,C|downstream_gene_variant|MODIFIER|catalytic_subunit_of_the_vacuolar_transporter_chaperone_4%2C_putative|TcYC6_0036060|transcript|TcYC6_0036060-RA|protein_coding||c.*2243T>C|||||2243|	GT:AD:DP:GQ:PL:SB
TcYC6_Chr1	171039	.	G	GA	369.73	.	BaseQRankSum=0.208;ClippingRankSum=0.000;DP=43;ExcessHet=3.0103;MLEAC=1,0;MLEAF=0.500,0.00;MQRankSum=-0.688;RAW_MQ=75032.00;ReadPosRankSum=-0.423;ANN=GA|upstream_gene_variant|MODIFIER|cysteine_peptidase%2C_Clan_CA%2C_family_C19%2C_putative|TcYC6_0036080|transcript|TcYC6_0036080-RA|protein_coding||c.-405_-404insA|||||404|,GA|upstream_gene_variant|MODIFIER|DNA_replication_licensing_factor_MCM4%2C_putative|TcYC6_0036090|transcript|TcYC6_0036090-RA|protein_coding||c.-3845_-3844insA|||||3844|,GA|downstream_gene_variant|MODIFIER|catalytic_subunit_of_the_vacuolar_transporter_chaperone_4%2C_putative|TcYC6_0036060|transcript|TcYC6_0036060-RA|protein_coding||c.*2314_*2315insA|||||2315|,GA|downstream_gene_variant|MODIFIER|ATP-dependent_protease_ATPase_subunit_HslU2|TcYC6_0036070|transcript|TcYC6_0036070-RA|protein_coding||c.*44_*45insA|||||45|,GA|intergenic_region|MODIFIER|ATP-dependent_protease_ATPase_subunit_HslU2-cysteine_peptidase%2C_Clan_CA%2C_family_C19%2C_putative|TcYC6_0036070-TcYC6_0036080|intergenic_region|TcYC6_0036070-TcYC6_0036080|||n.171039_171040insA||||||	GT:AD:DP:GQ:PL:SB
TcYC6_Chr1	171062	.	A	AAT	715.73	.	BaseQRankSum=0.000;ClippingRankSum=0.000;DP=48;ExcessHet=3.0103;MLEAC=1,0;MLEAF=0.500,0.00;MQRankSum=0.529;RAW_MQ=83360.00;ReadPosRankSum=-2.401;ANN=AAT|upstream_gene_variant|MODIFIER|cysteine_peptidase%2C_Clan_CA%2C_family_C19%2C_putative|TcYC6_0036080|transcript|TcYC6_0036080-RA|protein_coding||c.-382_-381insAT|||||381|,AAT|upstream_gene_variant|MODIFIER|DNA_replication_licensing_factor_MCM4%2C_putative|TcYC6_0036090|transcript|TcYC6_0036090-RA|protein_coding||c.-3822_-3821insAT|||||3821|,AAT|downstream_gene_variant|MODIFIER|catalytic_subunit_of_the_vacuolar_transporter_chaperone_4%2C_putative|TcYC6_0036060|transcript|TcYC6_0036060-RA|protein_coding||c.*2337_*2338insAT|||||2338|,AAT|downstream_gene_variant|MODIFIER|ATP-dependent_protease_ATPase_subunit_HslU2|TcYC6_0036070|transcript|TcYC6_0036070-RA|protein_coding||c.*67_*68insAT|||||68|,AAT|intergenic_region|MODIFIER|ATP-dependent_protease_ATPase_subunit_HslU2-cysteine_peptidase%2C_Clan_CA%2C_family_C19%2C_putative|TcYC6_0036070-TcYC6_0036080|intergenic_region|TcYC6_0036070-TcYC6_0036080|||n.171062_171063insAT||||||	GT:AD:DP:GQ:PL:SB
TcYC6_Chr1	171144	.	G	A	1048.77	.	BaseQRankSum=0.389;ClippingRankSum=0.000;DP=55;ExcessHet=3.0103;MLEAC=1,0;MLEAF=0.500,0.00;MQRankSum=-3.179;RAW_MQ=95544.00;ReadPosRankSum=1.095;ANN=A|upstream_gene_variant|MODIFIER|cysteine_peptidase%2C_Clan_CA%2C_family_C19%2C_putative|TcYC6_0036080|transcript|TcYC6_0036080-RA|protein_coding||c.-300G>A|||||300|,A|upstream_gene_variant|MODIFIER|DNA_replication_licensing_factor_MCM4%2C_putative|TcYC6_0036090|transcript|TcYC6_0036090-RA|protein_coding||c.-3740G>A|||||3740|,A|downstream_gene_variant|MODIFIER|catalytic_subunit_of_the_vacuolar_transporter_chaperone_4%2C_putative|TcYC6_0036060|transcript|TcYC6_0036060-RA|protein_coding||c.*2419G>A|||||2419|,A|downstream_gene_variant|MODIFIER|ATP-dependent_protease_ATPase_subunit_HslU2|TcYC6_0036070|transcript|TcYC6_0036070-RA|protein_coding||c.*149G>A|||||149|,A|intergenic_region|MODIFIER|ATP-dependent_protease_ATPase_subunit_HslU2-cysteine_peptidase%2C_Clan_CA%2C_family_C19%2C_putative|TcYC6_0036070-TcYC6_0036080|intergenic_region|TcYC6_0036070-TcYC6_0036080|||n.171144G>A||||||	GT:AD:DP:GQ:PGT:PID:PL:SB
TcYC6_Chr1	171149	.	A	T	1081.77	.	BaseQRankSum=-1.122;ClippingRankSum=0.000;DP=56;ExcessHet=3.0103;MLEAC=1,0;MLEAF=0.500,0.00;MQRankSum=-3.350;RAW_MQ=97308.00;ReadPosRankSum=1.460;ANN=T|upstream_gene_variant|MODIFIER|cysteine_peptidase%2C_Clan_CA%2C_family_C19%2C_putative|TcYC6_0036080|transcript|TcYC6_0036080-RA|protein_coding||c.-295A>T|||||295|,T|upstream_gene_variant|MODIFIER|DNA_replication_licensing_factor_MCM4%2C_putative|TcYC6_0036090|transcript|TcYC6_0036090-RA|protein_coding||c.-3735A>T|||||3735|,T|downstream_gene_variant|MODIFIER|catalytic_subunit_of_the_vacuolar_transporter_chaperone_4%2C_putative|TcYC6_0036060|transcript|TcYC6_0036060-RA|protein_coding||c.*2424A>T|||||2424|,T|downstream_gene_variant|MODIFIER|ATP-dependent_protease_ATPase_subunit_HslU2|TcYC6_0036070|transcript|TcYC6_0036070-RA|protein_coding||c.*154A>T|||||154|,T|intergenic_region|MODIFIER|ATP-dependent_protease_ATPase_subunit_HslU2-cysteine_peptidase%2C_Clan_CA%2C_family_C19%2C_putative|TcYC6_0036070-TcYC6_0036080|intergenic_region|TcYC6_0036070-TcYC6_0036080|||n.171149A>T||||||	GT:AD:DP:GQ:PGT:PID:PL:SB
TcYC6_Chr1	171152	.	C	T	1051.77	.	BaseQRankSum=-0.640;ClippingRankSum=0.000;DP=57;ExcessHet=3.0103;MLEAC=1,0;MLEAF=0.500,0.00;MQRankSum=-3.285;RAW_MQ=99072.00;ReadPosRankSum=1.190;ANN=T|upstream_gene_variant|MODIFIER|cysteine_peptidase%2C_Clan_CA%2C_family_C19%2C_putative|TcYC6_0036080|transcript|TcYC6_0036080-RA|protein_coding||c.-292C>T|||||292|,T|upstream_gene_variant|MODIFIER|DNA_replication_licensing_factor_MCM4%2C_putative|TcYC6_0036090|transcript|TcYC6_0036090-RA|protein_coding||c.-3732C>T|||||3732|,T|downstream_gene_variant|MODIFIER|catalytic_subunit_of_the_vacuolar_transporter_chaperone_4%2C_putative|TcYC6_0036060|transcript|TcYC6_0036060-RA|protein_coding||c.*2427C>T|||||2427|,T|downstream_gene_variant|MODIFIER|ATP-dependent_protease_ATPase_subunit_HslU2|TcYC6_0036070|transcript|TcYC6_0036070-RA|protein_coding||c.*157C>T|||||157|,T|intergenic_region|MODIFIER|ATP-dependent_protease_ATPase_subunit_HslU2-cysteine_peptidase%2C_Clan_CA%2C_family_C19%2C_putative|TcYC6_0036070-TcYC6_0036080|intergenic_region|TcYC6_0036070-TcYC6_0036080|||n.171152C>T||||||	GT:AD:DP:GQ:PGT:PID:PL:SB
TcYC6_Chr1	171206	.	G	T	815.77	.	BaseQRankSum=1.994;ClippingRankSum=0.000;DP=69;ExcessHet=3.0103;MLEAC=1,0;MLEAF=0.500,0.00;MQRankSum=-2.038;RAW_MQ=119912.00;ReadPosRankSum=-0.413;ANN=T|upstream_gene_variant|MODIFIER|cysteine_peptidase%2C_Clan_CA%2C_family_C19%2C_putative|TcYC6_0036080|transcript|TcYC6_0036080-RA|protein_coding||c.-238G>T|||||238|,T|upstream_gene_variant|MODIFIER|DNA_replication_licensing_factor_MCM4%2C_putative|TcYC6_0036090|transcript|TcYC6_0036090-RA|protein_coding||c.-3678G>T|||||3678|,T|downstream_gene_variant|MODIFIER|catalytic_subunit_of_the_vacuolar_transporter_chaperone_4%2C_putative|TcYC6_0036060|transcript|TcYC6_0036060-RA|protein_coding||c.*2481G>T|||||2481|,T|downstream_gene_variant|MODIFIER|ATP-dependent_protease_ATPase_subunit_HslU2|TcYC6_0036070|transcript|TcYC6_0036070-RA|protein_coding||c.*211G>T|||||211|,T|intergenic_region|MODIFIER|ATP-dependent_protease_ATPase_subunit_HslU2-cysteine_peptidase%2C_Clan_CA%2C_family_C19%2C_putative|TcYC6_0036070-TcYC6_0036080|intergenic_region|TcYC6_0036070-TcYC6_0036080|||n.171206G>T||||||	GT:AD:DP:GQ:PL:SB
TcYC6_Chr1	171280	.	CTTTT	C	1941.73	.	DP=60;ExcessHet=3.0103;MLEAC=1,1,0;MLEAF=0.500,0.500,0.00;RAW_MQ=103544.00;ANN=C|upstream_gene_variant|MODIFIER|cysteine_peptidase%2C_Clan_CA%2C_family_C19%2C_putative|TcYC6_0036080|transcript|TcYC6_0036080-RA|protein_coding||c.-163_-160delTTTT|||||163|,C|upstream_gene_variant|MODIFIER|DNA_replication_licensing_factor_MCM4%2C_putative|TcYC6_0036090|transcript|TcYC6_0036090-RA|protein_coding||c.-3603_-3600delTTTT|||||3603|,C|downstream_gene_variant|MODIFIER|catalytic_subunit_of_the_vacuolar_transporter_chaperone_4%2C_putative|TcYC6_0036060|transcript|TcYC6_0036060-RA|protein_coding||c.*2556_*2559delTTTT|||||2556|,C|downstream_gene_variant|MODIFIER|ATP-dependent_protease_ATPase_subunit_HslU2|TcYC6_0036070|transcript|TcYC6_0036070-RA|protein_coding||c.*286_*289delTTTT|||||286|,C|intergenic_region|MODIFIER|ATP-dependent_protease_ATPase_subunit_HslU2-cysteine_peptidase%2C_Clan_CA%2C_family_C19%2C_putative|TcYC6_0036070-TcYC6_0036080|intergenic_region|TcYC6_0036070-TcYC6_0036080|||n.171281_171284delTTTT||||||	GT:AD:DP:GQ:PL:SB
TcYC6_Chr1	171629	.	T	C	1419.77	.	BaseQRankSum=-0.334;ClippingRankSum=0.000;DP=73;ExcessHet=3.0103;MLEAC=1,0;MLEAF=0.500,0.00;MQRankSum=0.000;RAW_MQ=128772.00;ReadPosRankSum=1.219;ANN=C|synonymous_variant|LOW|cysteine_peptidase%2C_Clan_CA%2C_family_C19%2C_putative|TcYC6_0036080|transcript|TcYC6_0036080-RA|protein_coding|1/1|c.186T>C|p.Ile62Ile|186/2286|186/2286|62/761||,C|upstream_gene_variant|MODIFIER|DNA_replication_licensing_factor_MCM4%2C_putative|TcYC6_0036090|transcript|TcYC6_0036090-RA|protein_coding||c.-3255T>C|||||3255|,C|downstream_gene_variant|MODIFIER|catalytic_subunit_of_the_vacuolar_transporter_chaperone_4%2C_putative|TcYC6_0036060|transcript|TcYC6_0036060-RA|protein_coding||c.*2904T>C|||||2904|,C|downstream_gene_variant|MODIFIER|ATP-dependent_protease_ATPase_subunit_HslU2|TcYC6_0036070|transcript|TcYC6_0036070-RA|protein_coding||c.*634T>C|||||634|	GT:AD:DP:GQ:PL:SB
TcYC6_Chr1	171674	.	C	T	1356.77	.	BaseQRankSum=-0.618;ClippingRankSum=0.000;DP=77;ExcessHet=3.0103;MLEAC=1,0;MLEAF=0.500,0.00;MQRankSum=0.000;RAW_MQ=135828.00;ReadPosRankSum=-0.168;ANN=T|synonymous_variant|LOW|cysteine_peptidase%2C_Clan_CA%2C_family_C19%2C_putative|TcYC6_0036080|transcript|TcYC6_0036080-RA|protein_coding|1/1|c.231C>T|p.Phe77Phe|231/2286|231/2286|77/761||,T|upstream_gene_variant|MODIFIER|DNA_replication_licensing_factor_MCM4%2C_putative|TcYC6_0036090|transcript|TcYC6_0036090-RA|protein_coding||c.-3210C>T|||||3210|,T|downstream_gene_variant|MODIFIER|catalytic_subunit_of_the_vacuolar_transporter_chaperone_4%2C_putative|TcYC6_0036060|transcript|TcYC6_0036060-RA|protein_coding||c.*2949C>T|||||2949|,T|downstream_gene_variant|MODIFIER|ATP-dependent_protease_ATPase_subunit_HslU2|TcYC6_0036070|transcript|TcYC6_0036070-RA|protein_coding||c.*679C>T|||||679|	GT:AD:DP:GQ:PL:SB
TcYC6_Chr1	172691	.	T	G	1141.77	.	BaseQRankSum=-0.490;ClippingRankSum=0.000;DP=74;ExcessHet=3.0103;MLEAC=1,0;MLEAF=0.500,0.00;MQRankSum=0.000;RAW_MQ=130536.00;ReadPosRankSum=-1.191;ANN=G|synonymous_variant|LOW|cysteine_peptidase%2C_Clan_CA%2C_family_C19%2C_putative|TcYC6_0036080|transcript|TcYC6_0036080-RA|protein_coding|1/1|c.1248T>G|p.Val416Val|1248/2286|1248/2286|416/761||,G|upstream_gene_variant|MODIFIER|DNA_replication_licensing_factor_MCM4%2C_putative|TcYC6_0036090|transcript|TcYC6_0036090-RA|protein_coding||c.-2193T>G|||||2193|,G|downstream_gene_variant|MODIFIER|catalytic_subunit_of_the_vacuolar_transporter_chaperone_4%2C_putative|TcYC6_0036060|transcript|TcYC6_0036060-RA|protein_coding||c.*3966T>G|||||3966|,G|downstream_gene_variant|MODIFIER|ATP-dependent_protease_ATPase_subunit_HslU2|TcYC6_0036070|transcript|TcYC6_0036070-RA|protein_coding||c.*1696T>G|||||1696|	GT:AD:DP:GQ:PL:SB
TcYC6_Chr1	172994	.	A	T	1480.77	.	BaseQRankSum=-1.375;ClippingRankSum=0.000;DP=89;ExcessHet=3.0103;MLEAC=1,0;MLEAF=0.500,0.00;MQRankSum=-1.359;RAW_MQ=156668.00;ReadPosRankSum=0.948;ANN=T|missense_variant|MODERATE|cysteine_peptidase%2C_Clan_CA%2C_family_C19%2C_putative|TcYC6_0036080|transcript|TcYC6_0036080-RA|protein_coding|1/1|c.1551A>T|p.Glu517Asp|1551/2286|1551/2286|517/761||,T|upstream_gene_variant|MODIFIER|DNA_replication_licensing_factor_MCM4%2C_putative|TcYC6_0036090|transcript|TcYC6_0036090-RA|protein_coding||c.-1890A>T|||||1890|,T|upstream_gene_variant|MODIFIER|hypothetical_protein%2C_conserved|TcYC6_0036100|transcript|TcYC6_0036100-RA|protein_coding||c.-4792A>T|||||4792|,T|downstream_gene_variant|MODIFIER|catalytic_subunit_of_the_vacuolar_transporter_chaperone_4%2C_putative|TcYC6_0036060|transcript|TcYC6_0036060-RA|protein_coding||c.*4269A>T|||||4269|,T|downstream_gene_variant|MODIFIER|ATP-dependent_protease_ATPase_subunit_HslU2|TcYC6_0036070|transcript|TcYC6_0036070-RA|protein_coding||c.*1999A>T|||||1999|	GT:AD:DP:GQ:PL:SB
TcYC6_Chr1	173030	.	A	G	1618.77	.	BaseQRankSum=-1.548;ClippingRankSum=0.000;DP=94;ExcessHet=3.0103;MLEAC=1,0;MLEAF=0.500,0.00;MQRankSum=-1.533;RAW_MQ=165488.00;ReadPosRankSum=-2.042;ANN=G|synonymous_variant|LOW|cysteine_peptidase%2C_Clan_CA%2C_family_C19%2C_putative|TcYC6_0036080|transcript|TcYC6_0036080-RA|protein_coding|1/1|c.1587A>G|p.Gln529Gln|1587/2286|1587/2286|529/761||,G|upstream_gene_variant|MODIFIER|DNA_replication_licensing_factor_MCM4%2C_putative|TcYC6_0036090|transcript|TcYC6_0036090-RA|protein_coding||c.-1854A>G|||||1854|,G|upstream_gene_variant|MODIFIER|hypothetical_protein%2C_conserved|TcYC6_0036100|transcript|TcYC6_0036100-RA|protein_coding||c.-4756A>G|||||4756|,G|downstream_gene_variant|MODIFIER|catalytic_subunit_of_the_vacuolar_transporter_chaperone_4%2C_putative|TcYC6_0036060|transcript|TcYC6_0036060-RA|protein_coding||c.*4305A>G|||||4305|,G|downstream_gene_variant|MODIFIER|ATP-dependent_protease_ATPase_subunit_HslU2|TcYC6_0036070|transcript|TcYC6_0036070-RA|protein_coding||c.*2035A>G|||||2035|	GT:AD:DP:GQ:PGT:PID:PL:SB
TcYC6_Chr1	173031	.	G	C	1618.77	.	BaseQRankSum=-2.291;ClippingRankSum=0.000;DP=94;ExcessHet=3.0103;MLEAC=1,0;MLEAF=0.500,0.00;MQRankSum=-1.533;RAW_MQ=165488.00;ReadPosRankSum=-1.829;ANN=C|missense_variant|MODERATE|cysteine_peptidase%2C_Clan_CA%2C_family_C19%2C_putative|TcYC6_0036080|transcript|TcYC6_0036080-RA|protein_coding|1/1|c.1588G>C|p.Glu530Gln|1588/2286|1588/2286|530/761||,C|upstream_gene_variant|MODIFIER|DNA_replication_licensing_factor_MCM4%2C_putative|TcYC6_0036090|transcript|TcYC6_0036090-RA|protein_coding||c.-1853G>C|||||1853|,C|upstream_gene_variant|MODIFIER|hypothetical_protein%2C_conserved|TcYC6_0036100|transcript|TcYC6_0036100-RA|protein_coding||c.-4755G>C|||||4755|,C|downstream_gene_variant|MODIFIER|catalytic_subunit_of_the_vacuolar_transporter_chaperone_4%2C_putative|TcYC6_0036060|transcript|TcYC6_0036060-RA|protein_coding||c.*4306G>C|||||4306|,C|downstream_gene_variant|MODIFIER|ATP-dependent_protease_ATPase_subunit_HslU2|TcYC6_0036070|transcript|TcYC6_0036070-RA|protein_coding||c.*2036G>C|||||2036|	GT:AD:DP:GQ:PGT:PID:PL:SB
TcYC6_Chr1	173334	.	T	A	954.77	.	BaseQRankSum=-1.082;ClippingRankSum=0.000;DP=78;ExcessHet=3.0103;MLEAC=1,0;MLEAF=0.500,0.00;MQRankSum=0.000;RAW_MQ=137592.00;ReadPosRankSum=-1.715;ANN=A|missense_variant|MODERATE|cysteine_peptidase%2C_Clan_CA%2C_family_C19%2C_putative|TcYC6_0036080|transcript|TcYC6_0036080-RA|protein_coding|1/1|c.1891T>A|p.Cys631Ser|1891/2286|1891/2286|631/761||,A|upstream_gene_variant|MODIFIER|DNA_replication_licensing_factor_MCM4%2C_putative|TcYC6_0036090|transcript|TcYC6_0036090-RA|protein_coding||c.-1550T>A|||||1550|,A|upstream_gene_variant|MODIFIER|hypothetical_protein%2C_conserved|TcYC6_0036100|transcript|TcYC6_0036100-RA|protein_coding||c.-4452T>A|||||4452|,A|downstream_gene_variant|MODIFIER|catalytic_subunit_of_the_vacuolar_transporter_chaperone_4%2C_putative|TcYC6_0036060|transcript|TcYC6_0036060-RA|protein_coding||c.*4609T>A|||||4609|,A|downstream_gene_variant|MODIFIER|ATP-dependent_protease_ATPase_subunit_HslU2|TcYC6_0036070|transcript|TcYC6_0036070-RA|protein_coding||c.*2339T>A|||||2339|	GT:AD:DP:GQ:PL:SB
TcYC6_Chr1	173758	.	TA	T	0	.	BaseQRankSum=-0.954;ClippingRankSum=0.000;DP=48;ExcessHet=3.0103;MLEAC=0,0,0;MLEAF=0.00,0.00,0.00;MQRankSum=0.000;RAW_MQ=84672.00;ReadPosRankSum=0.988;ANN=T|upstream_gene_variant|MODIFIER|DNA_replication_licensing_factor_MCM4%2C_putative|TcYC6_0036090|transcript|TcYC6_0036090-RA|protein_coding||c.-1125delA|||||1125|,T|upstream_gene_variant|MODIFIER|hypothetical_protein%2C_conserved|TcYC6_0036100|transcript|TcYC6_0036100-RA|protein_coding||c.-4027delA|||||4027|,T|downstream_gene_variant|MODIFIER|ATP-dependent_protease_ATPase_subunit_HslU2|TcYC6_0036070|transcript|TcYC6_0036070-RA|protein_coding||c.*2764delA|||||2764|,T|downstream_gene_variant|MODIFIER|cysteine_peptidase%2C_Clan_CA%2C_family_C19%2C_putative|TcYC6_0036080|transcript|TcYC6_0036080-RA|protein_coding||c.*30delA|||||30|,T|intergenic_region|MODIFIER|cysteine_peptidase%2C_Clan_CA%2C_family_C19%2C_putative-DNA_replication_licensing_factor_MCM4%2C_putative|TcYC6_0036080-TcYC6_0036090|intergenic_region|TcYC6_0036080-TcYC6_0036090|||n.173759delA||||||	GT:AD:DP:GQ:PL:SB
TcYC6_Chr1	173759	.	A	AAT	173.73	.	BaseQRankSum=0.993;ClippingRankSum=0.000;DP=48;ExcessHet=3.0103;MLEAC=1,0;MLEAF=0.500,0.00;MQRankSum=0.000;RAW_MQ=84672.00;ReadPosRankSum=0.606;ANN=AAT|upstream_gene_variant|MODIFIER|DNA_replication_licensing_factor_MCM4%2C_putative|TcYC6_0036090|transcript|TcYC6_0036090-RA|protein_coding||c.-1125_-1124insAT|||||1124|,AAT|upstream_gene_variant|MODIFIER|hypothetical_protein%2C_conserved|TcYC6_0036100|transcript|TcYC6_0036100-RA|protein_coding||c.-4027_-4026insAT|||||4026|,AAT|downstream_gene_variant|MODIFIER|ATP-dependent_protease_ATPase_subunit_HslU2|TcYC6_0036070|transcript|TcYC6_0036070-RA|protein_coding||c.*2764_*2765insAT|||||2765|,AAT|downstream_gene_variant|MODIFIER|cysteine_peptidase%2C_Clan_CA%2C_family_C19%2C_putative|TcYC6_0036080|transcript|TcYC6_0036080-RA|protein_coding||c.*30_*31insAT|||||31|,AAT|intergenic_region|MODIFIER|cysteine_peptidase%2C_Clan_CA%2C_family_C19%2C_putative-DNA_replication_licensing_factor_MCM4%2C_putative|TcYC6_0036080-TcYC6_0036090|intergenic_region|TcYC6_0036080-TcYC6_0036090|||n.173759_173760insAT||||||	GT:AD:DP:GQ:PL:SB
TcYC6_Chr1	173920	.	G	T	534.77	.	BaseQRankSum=1.479;ClippingRankSum=0.000;DP=50;ExcessHet=3.0103;MLEAC=1,0;MLEAF=0.500,0.00;MQRankSum=-5.051;RAW_MQ=78180.00;ReadPosRankSum=-0.406;ANN=T|upstream_gene_variant|MODIFIER|DNA_replication_licensing_factor_MCM4%2C_putative|TcYC6_0036090|transcript|TcYC6_0036090-RA|protein_coding||c.-964G>T|||||964|,T|upstream_gene_variant|MODIFIER|hypothetical_protein%2C_conserved|TcYC6_0036100|transcript|TcYC6_0036100-RA|protein_coding||c.-3866G>T|||||3866|,T|downstream_gene_variant|MODIFIER|ATP-dependent_protease_ATPase_subunit_HslU2|TcYC6_0036070|transcript|TcYC6_0036070-RA|protein_coding||c.*2925G>T|||||2925|,T|downstream_gene_variant|MODIFIER|cysteine_peptidase%2C_Clan_CA%2C_family_C19%2C_putative|TcYC6_0036080|transcript|TcYC6_0036080-RA|protein_coding||c.*191G>T|||||191|,T|intergenic_region|MODIFIER|cysteine_peptidase%2C_Clan_CA%2C_family_C19%2C_putative-DNA_replication_licensing_factor_MCM4%2C_putative|TcYC6_0036080-TcYC6_0036090|intergenic_region|TcYC6_0036080-TcYC6_0036090|||n.173920G>T||||||	GT:AD:DP:GQ:PGT:PID:PL:SB
TcYC6_Chr1	173925	.	AGCACACAC	A	507.73	.	BaseQRankSum=0.729;ClippingRankSum=0.000;DP=54;ExcessHet=3.0103;MLEAC=1,0;MLEAF=0.500,0.00;MQRankSum=-5.548;RAW_MQ=85236.00;ReadPosRankSum=-0.803;ANN=A|upstream_gene_variant|MODIFIER|DNA_replication_licensing_factor_MCM4%2C_putative|TcYC6_0036090|transcript|TcYC6_0036090-RA|protein_coding||c.-958_-951delGCACACAC|||||958|,A|upstream_gene_variant|MODIFIER|hypothetical_protein%2C_conserved|TcYC6_0036100|transcript|TcYC6_0036100-RA|protein_coding||c.-3860_-3853delGCACACAC|||||3860|,A|downstream_gene_variant|MODIFIER|ATP-dependent_protease_ATPase_subunit_HslU2|TcYC6_0036070|transcript|TcYC6_0036070-RA|protein_coding||c.*2931_*2938delGCACACAC|||||2931|,A|downstream_gene_variant|MODIFIER|cysteine_peptidase%2C_Clan_CA%2C_family_C19%2C_putative|TcYC6_0036080|transcript|TcYC6_0036080-RA|protein_coding||c.*197_*204delGCACACAC|||||197|,A|intergenic_region|MODIFIER|cysteine_peptidase%2C_Clan_CA%2C_family_C19%2C_putative-DNA_replication_licensing_factor_MCM4%2C_putative|TcYC6_0036080-TcYC6_0036090|intergenic_region|TcYC6_0036080-TcYC6_0036090|||n.173926_173933delGCACACAC||||||	GT:AD:DP:GQ:PGT:PID:PL:SB
TcYC6_Chr1	173948	.	A	T	528.77	.	BaseQRankSum=0.477;ClippingRankSum=0.000;DP=53;ExcessHet=3.0103;MLEAC=1,0;MLEAF=0.500,0.00;MQRankSum=-6.166;RAW_MQ=81909.00;ReadPosRankSum=-3.421;ANN=T|upstream_gene_variant|MODIFIER|DNA_replication_licensing_factor_MCM4%2C_putative|TcYC6_0036090|transcript|TcYC6_0036090-RA|protein_coding||c.-936A>T|||||936|,T|upstream_gene_variant|MODIFIER|hypothetical_protein%2C_conserved|TcYC6_0036100|transcript|TcYC6_0036100-RA|protein_coding||c.-3838A>T|||||3838|,T|downstream_gene_variant|MODIFIER|ATP-dependent_protease_ATPase_subunit_HslU2|TcYC6_0036070|transcript|TcYC6_0036070-RA|protein_coding||c.*2953A>T|||||2953|,T|downstream_gene_variant|MODIFIER|cysteine_peptidase%2C_Clan_CA%2C_family_C19%2C_putative|TcYC6_0036080|transcript|TcYC6_0036080-RA|protein_coding||c.*219A>T|||||219|,T|intergenic_region|MODIFIER|cysteine_peptidase%2C_Clan_CA%2C_family_C19%2C_putative-DNA_replication_licensing_factor_MCM4%2C_putative|TcYC6_0036080-TcYC6_0036090|intergenic_region|TcYC6_0036080-TcYC6_0036090|||n.173948A>T||||||	GT:AD:DP:GQ:PGT:PID:PL:SB
TcYC6_Chr1	173961	.	A	AT	345.73	.	BaseQRankSum=0.458;ClippingRankSum=0.000;DP=50;ExcessHet=3.0103;MLEAC=1,0;MLEAF=0.500,0.00;MQRankSum=-6.909;RAW_MQ=76781.00;ReadPosRankSum=-2.648;ANN=AT|upstream_gene_variant|MODIFIER|DNA_replication_licensing_factor_MCM4%2C_putative|TcYC6_0036090|transcript|TcYC6_0036090-RA|protein_coding||c.-923_-922insT|||||922|,AT|upstream_gene_variant|MODIFIER|hypothetical_protein%2C_conserved|TcYC6_0036100|transcript|TcYC6_0036100-RA|protein_coding||c.-3825_-3824insT|||||3824|,AT|downstream_gene_variant|MODIFIER|ATP-dependent_protease_ATPase_subunit_HslU2|TcYC6_0036070|transcript|TcYC6_0036070-RA|protein_coding||c.*2966_*2967insT|||||2967|,AT|downstream_gene_variant|MODIFIER|cysteine_peptidase%2C_Clan_CA%2C_family_C19%2C_putative|TcYC6_0036080|transcript|TcYC6_0036080-RA|protein_coding||c.*232_*233insT|||||233|,AT|intergenic_region|MODIFIER|cysteine_peptidase%2C_Clan_CA%2C_family_C19%2C_putative-DNA_replication_licensing_factor_MCM4%2C_putative|TcYC6_0036080-TcYC6_0036090|intergenic_region|TcYC6_0036080-TcYC6_0036090|||n.173961_173962insT||||||	GT:AD:DP:GQ:PGT:PID:PL:SB
TcYC6_Chr1	173964	.	A	ATAT	410.73	.	BaseQRankSum=0.053;ClippingRankSum=0.000;DP=51;ExcessHet=3.0103;MLEAC=1,0;MLEAF=0.500,0.00;MQRankSum=-6.995;RAW_MQ=79733.00;ReadPosRankSum=-2.062;ANN=ATAT|upstream_gene_variant|MODIFIER|DNA_replication_licensing_factor_MCM4%2C_putative|TcYC6_0036090|transcript|TcYC6_0036090-RA|protein_coding||c.-920_-919insTAT|||||919|,ATAT|upstream_gene_variant|MODIFIER|hypothetical_protein%2C_conserved|TcYC6_0036100|transcript|TcYC6_0036100-RA|protein_coding||c.-3822_-3821insTAT|||||3821|,ATAT|downstream_gene_variant|MODIFIER|ATP-dependent_protease_ATPase_subunit_HslU2|TcYC6_0036070|transcript|TcYC6_0036070-RA|protein_coding||c.*2969_*2970insTAT|||||2970|,ATAT|downstream_gene_variant|MODIFIER|cysteine_peptidase%2C_Clan_CA%2C_family_C19%2C_putative|TcYC6_0036080|transcript|TcYC6_0036080-RA|protein_coding||c.*235_*236insTAT|||||236|,ATAT|intergenic_region|MODIFIER|cysteine_peptidase%2C_Clan_CA%2C_family_C19%2C_putative-DNA_replication_licensing_factor_MCM4%2C_putative|TcYC6_0036080-TcYC6_0036090|intergenic_region|TcYC6_0036080-TcYC6_0036090|||n.173964_173965insTAT||||||	GT:AD:DP:GQ:PGT:PID:PL:SB
TcYC6_Chr1	173976	.	A	T	470.77	.	BaseQRankSum=0.309;ClippingRankSum=0.000;DP=53;ExcessHet=3.0103;MLEAC=1,0;MLEAF=0.500,0.00;MQRankSum=-6.757;RAW_MQ=83214.00;ReadPosRankSum=-1.531;ANN=T|upstream_gene_variant|MODIFIER|DNA_replication_licensing_factor_MCM4%2C_putative|TcYC6_0036090|transcript|TcYC6_0036090-RA|protein_coding||c.-908A>T|||||908|,T|upstream_gene_variant|MODIFIER|hypothetical_protein%2C_conserved|TcYC6_0036100|transcript|TcYC6_0036100-RA|protein_coding||c.-3810A>T|||||3810|,T|downstream_gene_variant|MODIFIER|ATP-dependent_protease_ATPase_subunit_HslU2|TcYC6_0036070|transcript|TcYC6_0036070-RA|protein_coding||c.*2981A>T|||||2981|,T|downstream_gene_variant|MODIFIER|cysteine_peptidase%2C_Clan_CA%2C_family_C19%2C_putative|TcYC6_0036080|transcript|TcYC6_0036080-RA|protein_coding||c.*247A>T|||||247|,T|intergenic_region|MODIFIER|cysteine_peptidase%2C_Clan_CA%2C_family_C19%2C_putative-DNA_replication_licensing_factor_MCM4%2C_putative|TcYC6_0036080-TcYC6_0036090|intergenic_region|TcYC6_0036080-TcYC6_0036090|||n.173976A>T||||||	GT:AD:DP:GQ:PGT:PID:PL:SB
TcYC6_Chr1	173991	.	T	C	518.77	.	BaseQRankSum=1.892;ClippingRankSum=0.000;DP=54;ExcessHet=3.0103;MLEAC=1,0;MLEAF=0.500,0.00;MQRankSum=-5.969;RAW_MQ=84697.00;ReadPosRankSum=-1.593;ANN=C|upstream_gene_variant|MODIFIER|DNA_replication_licensing_factor_MCM4%2C_putative|TcYC6_0036090|transcript|TcYC6_0036090-RA|protein_coding||c.-893T>C|||||893|,C|upstream_gene_variant|MODIFIER|hypothetical_protein%2C_conserved|TcYC6_0036100|transcript|TcYC6_0036100-RA|protein_coding||c.-3795T>C|||||3795|,C|downstream_gene_variant|MODIFIER|ATP-dependent_protease_ATPase_subunit_HslU2|TcYC6_0036070|transcript|TcYC6_0036070-RA|protein_coding||c.*2996T>C|||||2996|,C|downstream_gene_variant|MODIFIER|cysteine_peptidase%2C_Clan_CA%2C_family_C19%2C_putative|TcYC6_0036080|transcript|TcYC6_0036080-RA|protein_coding||c.*262T>C|||||262|,C|intergenic_region|MODIFIER|cysteine_peptidase%2C_Clan_CA%2C_family_C19%2C_putative-DNA_replication_licensing_factor_MCM4%2C_putative|TcYC6_0036080-TcYC6_0036090|intergenic_region|TcYC6_0036080-TcYC6_0036090|||n.173991T>C||||||	GT:AD:DP:GQ:PGT:PID:PL:SB
TcYC6_Chr1	174121	.	TTG	T	0	.	BaseQRankSum=-4.337;ClippingRankSum=0.000;DP=59;ExcessHet=3.0103;MLEAC=0,0;MLEAF=0.00,0.00;MQRankSum=-0.413;RAW_MQ=91931.00;ReadPosRankSum=-2.035;ANN=T|upstream_gene_variant|MODIFIER|DNA_replication_licensing_factor_MCM4%2C_putative|TcYC6_0036090|transcript|TcYC6_0036090-RA|protein_coding||c.-762_-761delTG|||||762|,T|upstream_gene_variant|MODIFIER|hypothetical_protein%2C_conserved|TcYC6_0036100|transcript|TcYC6_0036100-RA|protein_coding||c.-3664_-3663delTG|||||3664|,T|downstream_gene_variant|MODIFIER|ATP-dependent_protease_ATPase_subunit_HslU2|TcYC6_0036070|transcript|TcYC6_0036070-RA|protein_coding||c.*3127_*3128delTG|||||3127|,T|downstream_gene_variant|MODIFIER|cysteine_peptidase%2C_Clan_CA%2C_family_C19%2C_putative|TcYC6_0036080|transcript|TcYC6_0036080-RA|protein_coding||c.*393_*394delTG|||||393|,T|intergenic_region|MODIFIER|cysteine_peptidase%2C_Clan_CA%2C_family_C19%2C_putative-DNA_replication_licensing_factor_MCM4%2C_putative|TcYC6_0036080-TcYC6_0036090|intergenic_region|TcYC6_0036080-TcYC6_0036090|||n.174122_174123delTG||||||	GT:AD:DP:GQ:PL:SB
TcYC6_Chr1	174254	.	GT	G	571.73	.	BaseQRankSum=-0.135;ClippingRankSum=0.000;DP=31;ExcessHet=3.0103;MLEAC=1,0;MLEAF=0.500,0.00;MQRankSum=-4.184;RAW_MQ=42077.00;ReadPosRankSum=-0.104;ANN=G|upstream_gene_variant|MODIFIER|DNA_replication_licensing_factor_MCM4%2C_putative|TcYC6_0036090|transcript|TcYC6_0036090-RA|protein_coding||c.-629delT|||||629|,G|upstream_gene_variant|MODIFIER|hypothetical_protein%2C_conserved|TcYC6_0036100|transcript|TcYC6_0036100-RA|protein_coding||c.-3531delT|||||3531|,G|downstream_gene_variant|MODIFIER|ATP-dependent_protease_ATPase_subunit_HslU2|TcYC6_0036070|transcript|TcYC6_0036070-RA|protein_coding||c.*3260delT|||||3260|,G|downstream_gene_variant|MODIFIER|cysteine_peptidase%2C_Clan_CA%2C_family_C19%2C_putative|TcYC6_0036080|transcript|TcYC6_0036080-RA|protein_coding||c.*526delT|||||526|,G|intergenic_region|MODIFIER|cysteine_peptidase%2C_Clan_CA%2C_family_C19%2C_putative-DNA_replication_licensing_factor_MCM4%2C_putative|TcYC6_0036080-TcYC6_0036090|intergenic_region|TcYC6_0036080-TcYC6_0036090|||n.174255delT||||||	GT:AD:DP:GQ:PGT:PID:PL:SB
TcYC6_Chr1	174257	.	GT	G	328.73	.	BaseQRankSum=0.798;ClippingRankSum=0.000;DP=29;ExcessHet=3.0103;MLEAC=1,0;MLEAF=0.500,0.00;MQRankSum=3.721;RAW_MQ=38549.00;ANN=G|upstream_gene_variant|MODIFIER|DNA_replication_licensing_factor_MCM4%2C_putative|TcYC6_0036090|transcript|TcYC6_0036090-RA|protein_coding||c.-626delT|||||626|,G|upstream_gene_variant|MODIFIER|hypothetical_protein%2C_conserved|TcYC6_0036100|transcript|TcYC6_0036100-RA|protein_coding||c.-3528delT|||||3528|,G|downstream_gene_variant|MODIFIER|ATP-dependent_protease_ATPase_subunit_HslU2|TcYC6_0036070|transcript|TcYC6_0036070-RA|protein_coding||c.*3263delT|||||3263|,G|downstream_gene_variant|MODIFIER|cysteine_peptidase%2C_Clan_CA%2C_family_C19%2C_putative|TcYC6_0036080|transcript|TcYC6_0036080-RA|protein_coding||c.*529delT|||||529|,G|intergenic_region|MODIFIER|cysteine_peptidase%2C_Clan_CA%2C_family_C19%2C_putative-DNA_replication_licensing_factor_MCM4%2C_putative|TcYC6_0036080-TcYC6_0036090|intergenic_region|TcYC6_0036080-TcYC6_0036090|||n.174258delT||||||	GT:AD:DP:GQ:PGT:PID:PL:SB
TcYC6_Chr1	174264	.	T	TTTA	548.73	.	BaseQRankSum=-0.099;ClippingRankSum=0.000;DP=26;ExcessHet=3.0103;MLEAC=1,0;MLEAF=0.500,0.00;MQRankSum=-4.297;RAW_MQ=33257.00;ReadPosRankSum=0.283;ANN=TTTA|upstream_gene_variant|MODIFIER|DNA_replication_licensing_factor_MCM4%2C_putative|TcYC6_0036090|transcript|TcYC6_0036090-RA|protein_coding||c.-620_-619insTTA|||||619|,TTTA|upstream_gene_variant|MODIFIER|hypothetical_protein%2C_conserved|TcYC6_0036100|transcript|TcYC6_0036100-RA|protein_coding||c.-3522_-3521insTTA|||||3521|,TTTA|downstream_gene_variant|MODIFIER|ATP-dependent_protease_ATPase_subunit_HslU2|TcYC6_0036070|transcript|TcYC6_0036070-RA|protein_coding||c.*3269_*3270insTTA|||||3270|,TTTA|downstream_gene_variant|MODIFIER|cysteine_peptidase%2C_Clan_CA%2C_family_C19%2C_putative|TcYC6_0036080|transcript|TcYC6_0036080-RA|protein_coding||c.*535_*536insTTA|||||536|,TTTA|intergenic_region|MODIFIER|cysteine_peptidase%2C_Clan_CA%2C_family_C19%2C_putative-DNA_replication_licensing_factor_MCM4%2C_putative|TcYC6_0036080-TcYC6_0036090|intergenic_region|TcYC6_0036080-TcYC6_0036090|||n.174264_174265insTTA||||||	GT:AD:DP:GQ:PGT:PID:PL:SB
TcYC6_Chr1	174268	.	CT	C	357.73	.	BaseQRankSum=-0.541;ClippingRankSum=0.000;DP=26;ExcessHet=3.0103;MLEAC=1,0;MLEAF=0.500,0.00;MQRankSum=4.353;RAW_MQ=33257.00;ReadPosRankSum=-0.257;ANN=C|upstream_gene_variant|MODIFIER|DNA_replication_licensing_factor_MCM4%2C_putative|TcYC6_0036090|transcript|TcYC6_0036090-RA|protein_coding||c.-615delT|||||615|,C|upstream_gene_variant|MODIFIER|hypothetical_protein%2C_conserved|TcYC6_0036100|transcript|TcYC6_0036100-RA|protein_coding||c.-3517delT|||||3517|,C|downstream_gene_variant|MODIFIER|ATP-dependent_protease_ATPase_subunit_HslU2|TcYC6_0036070|transcript|TcYC6_0036070-RA|protein_coding||c.*3274delT|||||3274|,C|downstream_gene_variant|MODIFIER|cysteine_peptidase%2C_Clan_CA%2C_family_C19%2C_putative|TcYC6_0036080|transcript|TcYC6_0036080-RA|protein_coding||c.*540delT|||||540|,C|intergenic_region|MODIFIER|cysteine_peptidase%2C_Clan_CA%2C_family_C19%2C_putative-DNA_replication_licensing_factor_MCM4%2C_putative|TcYC6_0036080-TcYC6_0036090|intergenic_region|TcYC6_0036080-TcYC6_0036090|||n.174269delT||||||	GT:AD:DP:GQ:PGT:PID:PL:SB
TcYC6_Chr1	174272	.	T	TTTTTC	511.73	.	BaseQRankSum=0.169;ClippingRankSum=0.000;DP=27;ExcessHet=3.0103;MLEAC=1,0;MLEAF=0.500,0.00;MQRankSum=-4.427;RAW_MQ=35021.00;ReadPosRankSum=1.577;ANN=TTTTTC|upstream_gene_variant|MODIFIER|DNA_replication_licensing_factor_MCM4%2C_putative|TcYC6_0036090|transcript|TcYC6_0036090-RA|protein_coding||c.-612_-611insTTTTC|||||611|,TTTTTC|upstream_gene_variant|MODIFIER|hypothetical_protein%2C_conserved|TcYC6_0036100|transcript|TcYC6_0036100-RA|protein_coding||c.-3514_-3513insTTTTC|||||3513|,TTTTTC|downstream_gene_variant|MODIFIER|ATP-dependent_protease_ATPase_subunit_HslU2|TcYC6_0036070|transcript|TcYC6_0036070-RA|protein_coding||c.*3277_*3278insTTTTC|||||3278|,TTTTTC|downstream_gene_variant|MODIFIER|cysteine_peptidase%2C_Clan_CA%2C_family_C19%2C_putative|TcYC6_0036080|transcript|TcYC6_0036080-RA|protein_coding||c.*543_*544insTTTTC|||||544|,TTTTTC|intergenic_region|MODIFIER|cysteine_peptidase%2C_Clan_CA%2C_family_C19%2C_putative-DNA_replication_licensing_factor_MCM4%2C_putative|TcYC6_0036080-TcYC6_0036090|intergenic_region|TcYC6_0036080-TcYC6_0036090|||n.174272_174273insTTTTC||||||	GT:AD:DP:GQ:PGT:PID:PL:SB
TcYC6_Chr1	174371	.	A	G	0.1	.	BaseQRankSum=0.291;ClippingRankSum=0.000;DP=19;ExcessHet=3.0103;MLEAC=1,0;MLEAF=0.500,0.00;MQRankSum=-2.744;RAW_MQ=32281.00;ReadPosRankSum=0.623;ANN=G|upstream_gene_variant|MODIFIER|DNA_replication_licensing_factor_MCM4%2C_putative|TcYC6_0036090|transcript|TcYC6_0036090-RA|protein_coding||c.-513A>G|||||513|,G|upstream_gene_variant|MODIFIER|hypothetical_protein%2C_conserved|TcYC6_0036100|transcript|TcYC6_0036100-RA|protein_coding||c.-3415A>G|||||3415|,G|downstream_gene_variant|MODIFIER|ATP-dependent_protease_ATPase_subunit_HslU2|TcYC6_0036070|transcript|TcYC6_0036070-RA|protein_coding||c.*3376A>G|||||3376|,G|downstream_gene_variant|MODIFIER|cysteine_peptidase%2C_Clan_CA%2C_family_C19%2C_putative|TcYC6_0036080|transcript|TcYC6_0036080-RA|protein_coding||c.*642A>G|||||642|,G|intergenic_region|MODIFIER|cysteine_peptidase%2C_Clan_CA%2C_family_C19%2C_putative-DNA_replication_licensing_factor_MCM4%2C_putative|TcYC6_0036080-TcYC6_0036090|intergenic_region|TcYC6_0036080-TcYC6_0036090|||n.174371A>G||||||	GT:AD:DP:GQ:PGT:PID:PL:SB
TcYC6_Chr1	174387	.	A	G	70.77	.	BaseQRankSum=1.121;ClippingRankSum=0.000;DP=24;ExcessHet=3.0103;MLEAC=1,0;MLEAF=0.500,0.00;MQRankSum=-3.150;RAW_MQ=40937.00;ReadPosRankSum=-2.814;ANN=G|upstream_gene_variant|MODIFIER|DNA_replication_licensing_factor_MCM4%2C_putative|TcYC6_0036090|transcript|TcYC6_0036090-RA|protein_coding||c.-497A>G|||||497|,G|upstream_gene_variant|MODIFIER|hypothetical_protein%2C_conserved|TcYC6_0036100|transcript|TcYC6_0036100-RA|protein_coding||c.-3399A>G|||||3399|,G|downstream_gene_variant|MODIFIER|ATP-dependent_protease_ATPase_subunit_HslU2|TcYC6_0036070|transcript|TcYC6_0036070-RA|protein_coding||c.*3392A>G|||||3392|,G|downstream_gene_variant|MODIFIER|cysteine_peptidase%2C_Clan_CA%2C_family_C19%2C_putative|TcYC6_0036080|transcript|TcYC6_0036080-RA|protein_coding||c.*658A>G|||||658|,G|intergenic_region|MODIFIER|cysteine_peptidase%2C_Clan_CA%2C_family_C19%2C_putative-DNA_replication_licensing_factor_MCM4%2C_putative|TcYC6_0036080-TcYC6_0036090|intergenic_region|TcYC6_0036080-TcYC6_0036090|||n.174387A>G||||||	GT:AD:DP:GQ:PGT:PID:PL:SB
TcYC6_Chr1	174703	.	T	G	378.77	.	BaseQRankSum=-0.090;ClippingRankSum=0.000;DP=45;ExcessHet=3.0103;MLEAC=1,0;MLEAF=0.500,0.00;MQRankSum=-0.721;RAW_MQ=76505.00;ReadPosRankSum=-1.017;ANN=G|upstream_gene_variant|MODIFIER|DNA_replication_licensing_factor_MCM4%2C_putative|TcYC6_0036090|transcript|TcYC6_0036090-RA|protein_coding||c.-181T>G|||||181|,G|upstream_gene_variant|MODIFIER|hypothetical_protein%2C_conserved|TcYC6_0036100|transcript|TcYC6_0036100-RA|protein_coding||c.-3083T>G|||||3083|,G|downstream_gene_variant|MODIFIER|ATP-dependent_protease_ATPase_subunit_HslU2|TcYC6_0036070|transcript|TcYC6_0036070-RA|protein_coding||c.*3708T>G|||||3708|,G|downstream_gene_variant|MODIFIER|cysteine_peptidase%2C_Clan_CA%2C_family_C19%2C_putative|TcYC6_0036080|transcript|TcYC6_0036080-RA|protein_coding||c.*974T>G|||||974|,G|intergenic_region|MODIFIER|cysteine_peptidase%2C_Clan_CA%2C_family_C19%2C_putative-DNA_replication_licensing_factor_MCM4%2C_putative|TcYC6_0036080-TcYC6_0036090|intergenic_region|TcYC6_0036080-TcYC6_0036090|||n.174703T>G||||||	GT:AD:DP:GQ:PL:SB
TcYC6_Chr1	174867	.	T	TTTATATATAAAG	1030.73	.	BaseQRankSum=-0.122;ClippingRankSum=0.000;DP=70;ExcessHet=3.0103;MLEAC=1,0;MLEAF=0.500,0.00;MQRankSum=-6.367;RAW_MQ=118888.00;ReadPosRankSum=-2.236;ANN=TTTATATATAAAG|upstream_gene_variant|MODIFIER|DNA_replication_licensing_factor_MCM4%2C_putative|TcYC6_0036090|transcript|TcYC6_0036090-RA|protein_coding||c.-17_-16insTTATATATAAAG|||||16|,TTTATATATAAAG|upstream_gene_variant|MODIFIER|hypothetical_protein%2C_conserved|TcYC6_0036100|transcript|TcYC6_0036100-RA|protein_coding||c.-2919_-2918insTTATATATAAAG|||||2918|,TTTATATATAAAG|downstream_gene_variant|MODIFIER|ATP-dependent_protease_ATPase_subunit_HslU2|TcYC6_0036070|transcript|TcYC6_0036070-RA|protein_coding||c.*3872_*3873insTTATATATAAAG|||||3873|,TTTATATATAAAG|downstream_gene_variant|MODIFIER|cysteine_peptidase%2C_Clan_CA%2C_family_C19%2C_putative|TcYC6_0036080|transcript|TcYC6_0036080-RA|protein_coding||c.*1138_*1139insTTATATATAAAG|||||1139|,TTTATATATAAAG|intergenic_region|MODIFIER|cysteine_peptidase%2C_Clan_CA%2C_family_C19%2C_putative-DNA_replication_licensing_factor_MCM4%2C_putative|TcYC6_0036080-TcYC6_0036090|intergenic_region|TcYC6_0036080-TcYC6_0036090|||n.174867_174868insTTATATATAAAG||||||	GT:AD:DP:GQ:PL:SB
TcYC6_Chr1	174931	.	G	A	1428.77	.	BaseQRankSum=0.759;ClippingRankSum=0.000;DP=78;ExcessHet=3.0103;MLEAC=1,0;MLEAF=0.500,0.00;MQRankSum=-3.538;RAW_MQ=133077.00;ReadPosRankSum=0.995;ANN=A|missense_variant|MODERATE|DNA_replication_licensing_factor_MCM4%2C_putative|TcYC6_0036090|transcript|TcYC6_0036090-RA|protein_coding|1/1|c.48G>A|p.Met16Ile|48/2619|48/2619|16/872||,A|upstream_gene_variant|MODIFIER|hypothetical_protein%2C_conserved|TcYC6_0036100|transcript|TcYC6_0036100-RA|protein_coding||c.-2855G>A|||||2855|,A|downstream_gene_variant|MODIFIER|ATP-dependent_protease_ATPase_subunit_HslU2|TcYC6_0036070|transcript|TcYC6_0036070-RA|protein_coding||c.*3936G>A|||||3936|,A|downstream_gene_variant|MODIFIER|cysteine_peptidase%2C_Clan_CA%2C_family_C19%2C_putative|TcYC6_0036080|transcript|TcYC6_0036080-RA|protein_coding||c.*1202G>A|||||1202|	GT:AD:DP:GQ:PL:SB
TcYC6_Chr1	175495	.	C	T	1004.77	.	BaseQRankSum=-1.091;ClippingRankSum=0.000;DP=57;ExcessHet=3.0103;MLEAC=1,0;MLEAF=0.500,0.00;MQRankSum=0.000;RAW_MQ=100548.00;ReadPosRankSum=-0.805;ANN=T|synonymous_variant|LOW|DNA_replication_licensing_factor_MCM4%2C_putative|TcYC6_0036090|transcript|TcYC6_0036090-RA|protein_coding|1/1|c.612C>T|p.Ile204Ile|612/2619|612/2619|204/872||,T|upstream_gene_variant|MODIFIER|hypothetical_protein%2C_conserved|TcYC6_0036100|transcript|TcYC6_0036100-RA|protein_coding||c.-2291C>T|||||2291|,T|upstream_gene_variant|MODIFIER|integral_membrane_transport_protein%2C_putative|TcYC6_0036110|transcript|TcYC6_0036110-RA|protein_coding||c.-4572C>T|||||4572|,T|downstream_gene_variant|MODIFIER|ATP-dependent_protease_ATPase_subunit_HslU2|TcYC6_0036070|transcript|TcYC6_0036070-RA|protein_coding||c.*4500C>T|||||4500|,T|downstream_gene_variant|MODIFIER|cysteine_peptidase%2C_Clan_CA%2C_family_C19%2C_putative|TcYC6_0036080|transcript|TcYC6_0036080-RA|protein_coding||c.*1766C>T|||||1766|	GT:AD:DP:GQ:PGT:PID:PL:SB
TcYC6_Chr1	175499	.	C	T	1007.77	.	BaseQRankSum=-0.671;ClippingRankSum=0.000;DP=55;ExcessHet=3.0103;MLEAC=1,0;MLEAF=0.500,0.00;MQRankSum=0.000;RAW_MQ=97020.00;ReadPosRankSum=0.334;ANN=T|synonymous_variant|LOW|DNA_replication_licensing_factor_MCM4%2C_putative|TcYC6_0036090|transcript|TcYC6_0036090-RA|protein_coding|1/1|c.616C>T|p.Leu206Leu|616/2619|616/2619|206/872||,T|upstream_gene_variant|MODIFIER|hypothetical_protein%2C_conserved|TcYC6_0036100|transcript|TcYC6_0036100-RA|protein_coding||c.-2287C>T|||||2287|,T|upstream_gene_variant|MODIFIER|integral_membrane_transport_protein%2C_putative|TcYC6_0036110|transcript|TcYC6_0036110-RA|protein_coding||c.-4568C>T|||||4568|,T|downstream_gene_variant|MODIFIER|ATP-dependent_protease_ATPase_subunit_HslU2|TcYC6_0036070|transcript|TcYC6_0036070-RA|protein_coding||c.*4504C>T|||||4504|,T|downstream_gene_variant|MODIFIER|cysteine_peptidase%2C_Clan_CA%2C_family_C19%2C_putative|TcYC6_0036080|transcript|TcYC6_0036080-RA|protein_coding||c.*1770C>T|||||1770|	GT:AD:DP:GQ:PGT:PID:PL:SB
TcYC6_Chr1	176034	.	C	T	1431.77	.	BaseQRankSum=-0.441;ClippingRankSum=0.000;DP=93;ExcessHet=3.0103;MLEAC=1,0;MLEAF=0.500,0.00;MQRankSum=0.000;RAW_MQ=164052.00;ReadPosRankSum=0.473;ANN=T|missense_variant|MODERATE|DNA_replication_licensing_factor_MCM4%2C_putative|TcYC6_0036090|transcript|TcYC6_0036090-RA|protein_coding|1/1|c.1151C>T|p.Ser384Leu|1151/2619|1151/2619|384/872||,T|upstream_gene_variant|MODIFIER|hypothetical_protein%2C_conserved|TcYC6_0036100|transcript|TcYC6_0036100-RA|protein_coding||c.-1752C>T|||||1752|,T|upstream_gene_variant|MODIFIER|integral_membrane_transport_protein%2C_putative|TcYC6_0036110|transcript|TcYC6_0036110-RA|protein_coding||c.-4033C>T|||||4033|,T|downstream_gene_variant|MODIFIER|cysteine_peptidase%2C_Clan_CA%2C_family_C19%2C_putative|TcYC6_0036080|transcript|TcYC6_0036080-RA|protein_coding||c.*2305C>T|||||2305|	GT:AD:DP:GQ:PL:SB
TcYC6_Chr1	176641	.	C	A	1118.77	.	BaseQRankSum=1.902;ClippingRankSum=0.000;DP=74;ExcessHet=3.0103;MLEAC=1,0;MLEAF=0.500,0.00;MQRankSum=0.000;RAW_MQ=130536.00;ReadPosRankSum=-0.309;ANN=A|synonymous_variant|LOW|DNA_replication_licensing_factor_MCM4%2C_putative|TcYC6_0036090|transcript|TcYC6_0036090-RA|protein_coding|1/1|c.1758C>A|p.Ser586Ser|1758/2619|1758/2619|586/872||,A|upstream_gene_variant|MODIFIER|hypothetical_protein%2C_conserved|TcYC6_0036100|transcript|TcYC6_0036100-RA|protein_coding||c.-1145C>A|||||1145|,A|upstream_gene_variant|MODIFIER|integral_membrane_transport_protein%2C_putative|TcYC6_0036110|transcript|TcYC6_0036110-RA|protein_coding||c.-3426C>A|||||3426|,A|downstream_gene_variant|MODIFIER|cysteine_peptidase%2C_Clan_CA%2C_family_C19%2C_putative|TcYC6_0036080|transcript|TcYC6_0036080-RA|protein_coding||c.*2912C>A|||||2912|	GT:AD:DP:GQ:PL:SB
TcYC6_Chr1	176893	.	G	A	734.77	.	BaseQRankSum=-1.529;ClippingRankSum=0.000;DP=47;ExcessHet=3.0103;MLEAC=1,0;MLEAF=0.500,0.00;MQRankSum=0.000;RAW_MQ=82908.00;ReadPosRankSum=-0.635;ANN=A|synonymous_variant|LOW|DNA_replication_licensing_factor_MCM4%2C_putative|TcYC6_0036090|transcript|TcYC6_0036090-RA|protein_coding|1/1|c.2010G>A|p.Glu670Glu|2010/2619|2010/2619|670/872||,A|upstream_gene_variant|MODIFIER|hypothetical_protein%2C_conserved|TcYC6_0036100|transcript|TcYC6_0036100-RA|protein_coding||c.-893G>A|||||893|,A|upstream_gene_variant|MODIFIER|integral_membrane_transport_protein%2C_putative|TcYC6_0036110|transcript|TcYC6_0036110-RA|protein_coding||c.-3174G>A|||||3174|,A|downstream_gene_variant|MODIFIER|cysteine_peptidase%2C_Clan_CA%2C_family_C19%2C_putative|TcYC6_0036080|transcript|TcYC6_0036080-RA|protein_coding||c.*3164G>A|||||3164|	GT:AD:DP:GQ:PL:SB
TcYC6_Chr1	177220	.	T	C	1365.77	.	BaseQRankSum=1.808;ClippingRankSum=0.000;DP=73;ExcessHet=3.0103;MLEAC=1,0;MLEAF=0.500,0.00;MQRankSum=-1.669;RAW_MQ=127256.00;ReadPosRankSum=-0.836;ANN=C|synonymous_variant|LOW|DNA_replication_licensing_factor_MCM4%2C_putative|TcYC6_0036090|transcript|TcYC6_0036090-RA|protein_coding|1/1|c.2337T>C|p.Gly779Gly|2337/2619|2337/2619|779/872||,C|upstream_gene_variant|MODIFIER|hypothetical_protein%2C_conserved|TcYC6_0036100|transcript|TcYC6_0036100-RA|protein_coding||c.-566T>C|||||566|,C|upstream_gene_variant|MODIFIER|integral_membrane_transport_protein%2C_putative|TcYC6_0036110|transcript|TcYC6_0036110-RA|protein_coding||c.-2847T>C|||||2847|,C|downstream_gene_variant|MODIFIER|cysteine_peptidase%2C_Clan_CA%2C_family_C19%2C_putative|TcYC6_0036080|transcript|TcYC6_0036080-RA|protein_coding||c.*3491T>C|||||3491|	GT:AD:DP:GQ:PL:SB
TcYC6_Chr1	177421	.	G	A	957.77	.	BaseQRankSum=0.214;ClippingRankSum=0.000;DP=78;ExcessHet=3.0103;MLEAC=1,0;MLEAF=0.500,0.00;MQRankSum=-3.639;RAW_MQ=134232.00;ReadPosRankSum=-1.091;ANN=A|synonymous_variant|LOW|DNA_replication_licensing_factor_MCM4%2C_putative|TcYC6_0036090|transcript|TcYC6_0036090-RA|protein_coding|1/1|c.2538G>A|p.Glu846Glu|2538/2619|2538/2619|846/872||,A|upstream_gene_variant|MODIFIER|hypothetical_protein%2C_conserved|TcYC6_0036100|transcript|TcYC6_0036100-RA|protein_coding||c.-365G>A|||||365|,A|upstream_gene_variant|MODIFIER|integral_membrane_transport_protein%2C_putative|TcYC6_0036110|transcript|TcYC6_0036110-RA|protein_coding||c.-2646G>A|||||2646|,A|downstream_gene_variant|MODIFIER|cysteine_peptidase%2C_Clan_CA%2C_family_C19%2C_putative|TcYC6_0036080|transcript|TcYC6_0036080-RA|protein_coding||c.*3692G>A|||||3692|	GT:AD:DP:GQ:PL:SB
TcYC6_Chr1	177522	.	T	TATATAG	1348.73	.	BaseQRankSum=1.166;ClippingRankSum=0.000;DP=60;ExcessHet=3.0103;MLEAC=1,0;MLEAF=0.500,0.00;MQRankSum=-4.517;RAW_MQ=98628.00;ReadPosRankSum=0.346;ANN=TATATAG|upstream_gene_variant|MODIFIER|hypothetical_protein%2C_conserved|TcYC6_0036100|transcript|TcYC6_0036100-RA|protein_coding||c.-264_-263insATATAG|||||263|,TATATAG|upstream_gene_variant|MODIFIER|integral_membrane_transport_protein%2C_putative|TcYC6_0036110|transcript|TcYC6_0036110-RA|protein_coding||c.-2545_-2544insATATAG|||||2544|,TATATAG|downstream_gene_variant|MODIFIER|cysteine_peptidase%2C_Clan_CA%2C_family_C19%2C_putative|TcYC6_0036080|transcript|TcYC6_0036080-RA|protein_coding||c.*3793_*3794insATATAG|||||3794|,TATATAG|downstream_gene_variant|MODIFIER|DNA_replication_licensing_factor_MCM4%2C_putative|TcYC6_0036090|transcript|TcYC6_0036090-RA|protein_coding||c.*20_*21insATATAG|||||21|,TATATAG|intergenic_region|MODIFIER|DNA_replication_licensing_factor_MCM4%2C_putative-hypothetical_protein%2C_conserved|TcYC6_0036090-TcYC6_0036100|intergenic_region|TcYC6_0036090-TcYC6_0036100|||n.177522_177523insATATAG||||||	GT:AD:DP:GQ:PGT:PID:PL:SB
TcYC6_Chr1	177526	.	C	T	1355.77	.	BaseQRankSum=2.122;ClippingRankSum=0.000;DP=65;ExcessHet=3.0103;MLEAC=1,0;MLEAF=0.500,0.00;MQRankSum=-4.894;RAW_MQ=107120.00;ReadPosRankSum=0.634;ANN=T|upstream_gene_variant|MODIFIER|hypothetical_protein%2C_conserved|TcYC6_0036100|transcript|TcYC6_0036100-RA|protein_coding||c.-260C>T|||||260|,T|upstream_gene_variant|MODIFIER|integral_membrane_transport_protein%2C_putative|TcYC6_0036110|transcript|TcYC6_0036110-RA|protein_coding||c.-2541C>T|||||2541|,T|downstream_gene_variant|MODIFIER|cysteine_peptidase%2C_Clan_CA%2C_family_C19%2C_putative|TcYC6_0036080|transcript|TcYC6_0036080-RA|protein_coding||c.*3797C>T|||||3797|,T|downstream_gene_variant|MODIFIER|DNA_replication_licensing_factor_MCM4%2C_putative|TcYC6_0036090|transcript|TcYC6_0036090-RA|protein_coding||c.*24C>T|||||24|,T|intergenic_region|MODIFIER|DNA_replication_licensing_factor_MCM4%2C_putative-hypothetical_protein%2C_conserved|TcYC6_0036090-TcYC6_0036100|intergenic_region|TcYC6_0036090-TcYC6_0036100|||n.177526C>T||||||	GT:AD:DP:GQ:PGT:PID:PL:SB
TcYC6_Chr1	177561	.	C	G	1315.77	.	BaseQRankSum=-1.452;ClippingRankSum=0.000;DP=71;ExcessHet=3.0103;MLEAC=1,0;MLEAF=0.500,0.00;MQRankSum=-4.761;RAW_MQ=119588.00;ReadPosRankSum=-0.652;ANN=G|upstream_gene_variant|MODIFIER|hypothetical_protein%2C_conserved|TcYC6_0036100|transcript|TcYC6_0036100-RA|protein_coding||c.-225C>G|||||225|,G|upstream_gene_variant|MODIFIER|integral_membrane_transport_protein%2C_putative|TcYC6_0036110|transcript|TcYC6_0036110-RA|protein_coding||c.-2506C>G|||||2506|,G|downstream_gene_variant|MODIFIER|cysteine_peptidase%2C_Clan_CA%2C_family_C19%2C_putative|TcYC6_0036080|transcript|TcYC6_0036080-RA|protein_coding||c.*3832C>G|||||3832|,G|downstream_gene_variant|MODIFIER|DNA_replication_licensing_factor_MCM4%2C_putative|TcYC6_0036090|transcript|TcYC6_0036090-RA|protein_coding||c.*59C>G|||||59|,G|intergenic_region|MODIFIER|DNA_replication_licensing_factor_MCM4%2C_putative-hypothetical_protein%2C_conserved|TcYC6_0036090-TcYC6_0036100|intergenic_region|TcYC6_0036090-TcYC6_0036100|||n.177561C>G||||||	GT:AD:DP:GQ:PL:SB
TcYC6_Chr1	177622	.	T	C	1263.77	.	BaseQRankSum=-0.673;ClippingRankSum=0.000;DP=79;ExcessHet=3.0103;MLEAC=1,0;MLEAF=0.500,0.00;MQRankSum=3.253;RAW_MQ=136364.00;ReadPosRankSum=0.307;ANN=C|upstream_gene_variant|MODIFIER|hypothetical_protein%2C_conserved|TcYC6_0036100|transcript|TcYC6_0036100-RA|protein_coding||c.-164T>C|||||164|,C|upstream_gene_variant|MODIFIER|integral_membrane_transport_protein%2C_putative|TcYC6_0036110|transcript|TcYC6_0036110-RA|protein_coding||c.-2445T>C|||||2445|,C|downstream_gene_variant|MODIFIER|cysteine_peptidase%2C_Clan_CA%2C_family_C19%2C_putative|TcYC6_0036080|transcript|TcYC6_0036080-RA|protein_coding||c.*3893T>C|||||3893|,C|downstream_gene_variant|MODIFIER|DNA_replication_licensing_factor_MCM4%2C_putative|TcYC6_0036090|transcript|TcYC6_0036090-RA|protein_coding||c.*120T>C|||||120|,C|intergenic_region|MODIFIER|DNA_replication_licensing_factor_MCM4%2C_putative-hypothetical_protein%2C_conserved|TcYC6_0036090-TcYC6_0036100|intergenic_region|TcYC6_0036090-TcYC6_0036100|||n.177622T>C||||||	GT:AD:DP:GQ:PGT:PID:PL:SB
TcYC6_Chr1	177626	.	G	A	1260.77	.	BaseQRankSum=-1.126;ClippingRankSum=0.000;DP=82;ExcessHet=3.0103;MLEAC=1,0;MLEAF=0.500,0.00;MQRankSum=3.139;RAW_MQ=141820.00;ReadPosRankSum=-0.037;ANN=A|upstream_gene_variant|MODIFIER|hypothetical_protein%2C_conserved|TcYC6_0036100|transcript|TcYC6_0036100-RA|protein_coding||c.-160G>A|||||160|,A|upstream_gene_variant|MODIFIER|integral_membrane_transport_protein%2C_putative|TcYC6_0036110|transcript|TcYC6_0036110-RA|protein_coding||c.-2441G>A|||||2441|,A|downstream_gene_variant|MODIFIER|cysteine_peptidase%2C_Clan_CA%2C_family_C19%2C_putative|TcYC6_0036080|transcript|TcYC6_0036080-RA|protein_coding||c.*3897G>A|||||3897|,A|downstream_gene_variant|MODIFIER|DNA_replication_licensing_factor_MCM4%2C_putative|TcYC6_0036090|transcript|TcYC6_0036090-RA|protein_coding||c.*124G>A|||||124|,A|intergenic_region|MODIFIER|DNA_replication_licensing_factor_MCM4%2C_putative-hypothetical_protein%2C_conserved|TcYC6_0036090-TcYC6_0036100|intergenic_region|TcYC6_0036090-TcYC6_0036100|||n.177626G>A||||||	GT:AD:DP:GQ:PGT:PID:PL:SB
TcYC6_Chr1	177964	.	C	T	1193.77	.	BaseQRankSum=0.635;ClippingRankSum=0.000;DP=68;ExcessHet=3.0103;MLEAC=1,0;MLEAF=0.500,0.00;MQRankSum=0.000;RAW_MQ=119952.00;ReadPosRankSum=1.125;ANN=T|missense_variant|MODERATE|hypothetical_protein%2C_conserved|TcYC6_0036100|transcript|TcYC6_0036100-RA|protein_coding|1/1|c.179C>T|p.Thr60Met|179/1863|179/1863|60/620||,T|upstream_gene_variant|MODIFIER|integral_membrane_transport_protein%2C_putative|TcYC6_0036110|transcript|TcYC6_0036110-RA|protein_coding||c.-2103C>T|||||2103|,T|downstream_gene_variant|MODIFIER|cysteine_peptidase%2C_Clan_CA%2C_family_C19%2C_putative|TcYC6_0036080|transcript|TcYC6_0036080-RA|protein_coding||c.*4235C>T|||||4235|,T|downstream_gene_variant|MODIFIER|DNA_replication_licensing_factor_MCM4%2C_putative|TcYC6_0036090|transcript|TcYC6_0036090-RA|protein_coding||c.*462C>T|||||462|	GT:AD:DP:GQ:PL:SB
TcYC6_Chr1	178214	.	A	G	1291.77	.	BaseQRankSum=0.325;ClippingRankSum=0.000;DP=79;ExcessHet=3.0103;MLEAC=1,0;MLEAF=0.500,0.00;MQRankSum=0.000;RAW_MQ=139356.00;ReadPosRankSum=1.663;ANN=G|synonymous_variant|LOW|hypothetical_protein%2C_conserved|TcYC6_0036100|transcript|TcYC6_0036100-RA|protein_coding|1/1|c.429A>G|p.Leu143Leu|429/1863|429/1863|143/620||,G|upstream_gene_variant|MODIFIER|integral_membrane_transport_protein%2C_putative|TcYC6_0036110|transcript|TcYC6_0036110-RA|protein_coding||c.-1853A>G|||||1853|,G|upstream_gene_variant|MODIFIER|hypothetical_protein%2C_conserved|TcYC6_0036120|transcript|TcYC6_0036120-RA|protein_coding||c.-4792A>G|||||4792|,G|downstream_gene_variant|MODIFIER|cysteine_peptidase%2C_Clan_CA%2C_family_C19%2C_putative|TcYC6_0036080|transcript|TcYC6_0036080-RA|protein_coding||c.*4485A>G|||||4485|,G|downstream_gene_variant|MODIFIER|DNA_replication_licensing_factor_MCM4%2C_putative|TcYC6_0036090|transcript|TcYC6_0036090-RA|protein_coding||c.*712A>G|||||712|	GT:AD:DP:GQ:PL:SB
TcYC6_Chr1	178467	.	C	A	1801.77	.	BaseQRankSum=-3.205;ClippingRankSum=0.000;DP=91;ExcessHet=3.0103;MLEAC=1,0;MLEAF=0.500,0.00;MQRankSum=0.000;RAW_MQ=160524.00;ReadPosRankSum=-0.677;ANN=A|synonymous_variant|LOW|hypothetical_protein%2C_conserved|TcYC6_0036100|transcript|TcYC6_0036100-RA|protein_coding|1/1|c.682C>A|p.Arg228Arg|682/1863|682/1863|228/620||,A|upstream_gene_variant|MODIFIER|integral_membrane_transport_protein%2C_putative|TcYC6_0036110|transcript|TcYC6_0036110-RA|protein_coding||c.-1600C>A|||||1600|,A|upstream_gene_variant|MODIFIER|hypothetical_protein%2C_conserved|TcYC6_0036120|transcript|TcYC6_0036120-RA|protein_coding||c.-4539C>A|||||4539|,A|downstream_gene_variant|MODIFIER|cysteine_peptidase%2C_Clan_CA%2C_family_C19%2C_putative|TcYC6_0036080|transcript|TcYC6_0036080-RA|protein_coding||c.*4738C>A|||||4738|,A|downstream_gene_variant|MODIFIER|DNA_replication_licensing_factor_MCM4%2C_putative|TcYC6_0036090|transcript|TcYC6_0036090-RA|protein_coding||c.*965C>A|||||965|	GT:AD:DP:GQ:PGT:PID:PL:SB
TcYC6_Chr1	178469	.	A	G	1801.77	.	BaseQRankSum=-0.599;ClippingRankSum=0.000;DP=90;ExcessHet=3.0103;MLEAC=1,0;MLEAF=0.500,0.00;MQRankSum=0.000;RAW_MQ=158760.00;ReadPosRankSum=-0.545;ANN=G|synonymous_variant|LOW|hypothetical_protein%2C_conserved|TcYC6_0036100|transcript|TcYC6_0036100-RA|protein_coding|1/1|c.684A>G|p.Arg228Arg|684/1863|684/1863|228/620||,G|upstream_gene_variant|MODIFIER|integral_membrane_transport_protein%2C_putative|TcYC6_0036110|transcript|TcYC6_0036110-RA|protein_coding||c.-1598A>G|||||1598|,G|upstream_gene_variant|MODIFIER|hypothetical_protein%2C_conserved|TcYC6_0036120|transcript|TcYC6_0036120-RA|protein_coding||c.-4537A>G|||||4537|,G|downstream_gene_variant|MODIFIER|cysteine_peptidase%2C_Clan_CA%2C_family_C19%2C_putative|TcYC6_0036080|transcript|TcYC6_0036080-RA|protein_coding||c.*4740A>G|||||4740|,G|downstream_gene_variant|MODIFIER|DNA_replication_licensing_factor_MCM4%2C_putative|TcYC6_0036090|transcript|TcYC6_0036090-RA|protein_coding||c.*967A>G|||||967|	GT:AD:DP:GQ:PGT:PID:PL:SB
TcYC6_Chr1	178544	.	A	G	1825.77	.	BaseQRankSum=-0.663;ClippingRankSum=0.000;DP=106;ExcessHet=3.0103;MLEAC=1,0;MLEAF=0.500,0.00;MQRankSum=0.000;RAW_MQ=186984.00;ReadPosRankSum=-1.191;ANN=G|synonymous_variant|LOW|hypothetical_protein%2C_conserved|TcYC6_0036100|transcript|TcYC6_0036100-RA|protein_coding|1/1|c.759A>G|p.Gln253Gln|759/1863|759/1863|253/620||,G|upstream_gene_variant|MODIFIER|integral_membrane_transport_protein%2C_putative|TcYC6_0036110|transcript|TcYC6_0036110-RA|protein_coding||c.-1523A>G|||||1523|,G|upstream_gene_variant|MODIFIER|hypothetical_protein%2C_conserved|TcYC6_0036120|transcript|TcYC6_0036120-RA|protein_coding||c.-4462A>G|||||4462|,G|downstream_gene_variant|MODIFIER|cysteine_peptidase%2C_Clan_CA%2C_family_C19%2C_putative|TcYC6_0036080|transcript|TcYC6_0036080-RA|protein_coding||c.*4815A>G|||||4815|,G|downstream_gene_variant|MODIFIER|DNA_replication_licensing_factor_MCM4%2C_putative|TcYC6_0036090|transcript|TcYC6_0036090-RA|protein_coding||c.*1042A>G|||||1042|	GT:AD:DP:GQ:PL:SB
TcYC6_Chr1	178931	.	C	T	1145.77	.	BaseQRankSum=-0.614;ClippingRankSum=0.000;DP=72;ExcessHet=3.0103;MLEAC=1,0;MLEAF=0.500,0.00;MQRankSum=-2.726;RAW_MQ=123648.00;ReadPosRankSum=0.580;ANN=T|synonymous_variant|LOW|hypothetical_protein%2C_conserved|TcYC6_0036100|transcript|TcYC6_0036100-RA|protein_coding|1/1|c.1146C>T|p.Ser382Ser|1146/1863|1146/1863|382/620||,T|upstream_gene_variant|MODIFIER|integral_membrane_transport_protein%2C_putative|TcYC6_0036110|transcript|TcYC6_0036110-RA|protein_coding||c.-1136C>T|||||1136|,T|upstream_gene_variant|MODIFIER|hypothetical_protein%2C_conserved|TcYC6_0036120|transcript|TcYC6_0036120-RA|protein_coding||c.-4075C>T|||||4075|,T|downstream_gene_variant|MODIFIER|DNA_replication_licensing_factor_MCM4%2C_putative|TcYC6_0036090|transcript|TcYC6_0036090-RA|protein_coding||c.*1429C>T|||||1429|	GT:AD:DP:GQ:PL:SB
TcYC6_Chr1	179060	.	TGCAGCAGCAGCA	T	974.73	.	BaseQRankSum=0.364;ClippingRankSum=0.000;DP=80;ExcessHet=3.0103;MLEAC=1,0,0;MLEAF=0.500,0.00,0.00;MQRankSum=-6.536;RAW_MQ=131204.00;ReadPosRankSum=1.030;ANN=T|conservative_inframe_deletion|MODERATE|hypothetical_protein%2C_conserved|TcYC6_0036100|transcript|TcYC6_0036100-RA|protein_coding|1/1|c.1294_1305delGCAGCAGCAGCA|p.Ala432_Ala435del|1294/1863|1294/1863|432/620||INFO_REALIGN_3_PRIME,T|upstream_gene_variant|MODIFIER|integral_membrane_transport_protein%2C_putative|TcYC6_0036110|transcript|TcYC6_0036110-RA|protein_coding||c.-1006_-995delGCAGCAGCAGCA|||||1006|,T|upstream_gene_variant|MODIFIER|hypothetical_protein%2C_conserved|TcYC6_0036120|transcript|TcYC6_0036120-RA|protein_coding||c.-3945_-3934delGCAGCAGCAGCA|||||3945|,T|downstream_gene_variant|MODIFIER|DNA_replication_licensing_factor_MCM4%2C_putative|TcYC6_0036090|transcript|TcYC6_0036090-RA|protein_coding||c.*1559_*1570delGCAGCAGCAGCA|||||1559|	GT:AD:DP:GQ:PL:SB
TcYC6_Chr1	179231	.	G	A	1092.77	.	BaseQRankSum=0.000;ClippingRankSum=0.000;DP=76;ExcessHet=3.0103;MLEAC=1,0;MLEAF=0.500,0.00;MQRankSum=-2.973;RAW_MQ=131892.00;ReadPosRankSum=-1.626;ANN=A|synonymous_variant|LOW|hypothetical_protein%2C_conserved|TcYC6_0036100|transcript|TcYC6_0036100-RA|protein_coding|1/1|c.1446G>A|p.Thr482Thr|1446/1863|1446/1863|482/620||,A|upstream_gene_variant|MODIFIER|integral_membrane_transport_protein%2C_putative|TcYC6_0036110|transcript|TcYC6_0036110-RA|protein_coding||c.-836G>A|||||836|,A|upstream_gene_variant|MODIFIER|hypothetical_protein%2C_conserved|TcYC6_0036120|transcript|TcYC6_0036120-RA|protein_coding||c.-3775G>A|||||3775|,A|downstream_gene_variant|MODIFIER|DNA_replication_licensing_factor_MCM4%2C_putative|TcYC6_0036090|transcript|TcYC6_0036090-RA|protein_coding||c.*1729G>A|||||1729|	GT:AD:DP:GQ:PL:SB
TcYC6_Chr1	179334	.	G	T	1219.77	.	BaseQRankSum=-1.278;ClippingRankSum=0.000;DP=68;ExcessHet=3.0103;MLEAC=1,0;MLEAF=0.500,0.00;MQRankSum=2.387;RAW_MQ=117084.00;ReadPosRankSum=-1.147;ANN=T|missense_variant|MODERATE|hypothetical_protein%2C_conserved|TcYC6_0036100|transcript|TcYC6_0036100-RA|protein_coding|1/1|c.1549G>T|p.Val517Leu|1549/1863|1549/1863|517/620||,T|upstream_gene_variant|MODIFIER|integral_membrane_transport_protein%2C_putative|TcYC6_0036110|transcript|TcYC6_0036110-RA|protein_coding||c.-733G>T|||||733|,T|upstream_gene_variant|MODIFIER|hypothetical_protein%2C_conserved|TcYC6_0036120|transcript|TcYC6_0036120-RA|protein_coding||c.-3672G>T|||||3672|,T|downstream_gene_variant|MODIFIER|DNA_replication_licensing_factor_MCM4%2C_putative|TcYC6_0036090|transcript|TcYC6_0036090-RA|protein_coding||c.*1832G>T|||||1832|	GT:AD:DP:GQ:PL:SB
TcYC6_Chr1	179553	.	G	A	1230.77	.	BaseQRankSum=-0.766;ClippingRankSum=0.000;DP=84;ExcessHet=3.0103;MLEAC=1,0;MLEAF=0.500,0.00;MQRankSum=1.226;RAW_MQ=147356.00;ReadPosRankSum=0.422;ANN=A|missense_variant|MODERATE|hypothetical_protein%2C_conserved|TcYC6_0036100|transcript|TcYC6_0036100-RA|protein_coding|1/1|c.1768G>A|p.Val590Ile|1768/1863|1768/1863|590/620||,A|upstream_gene_variant|MODIFIER|integral_membrane_transport_protein%2C_putative|TcYC6_0036110|transcript|TcYC6_0036110-RA|protein_coding||c.-514G>A|||||514|,A|upstream_gene_variant|MODIFIER|hypothetical_protein%2C_conserved|TcYC6_0036120|transcript|TcYC6_0036120-RA|protein_coding||c.-3453G>A|||||3453|,A|downstream_gene_variant|MODIFIER|DNA_replication_licensing_factor_MCM4%2C_putative|TcYC6_0036090|transcript|TcYC6_0036090-RA|protein_coding||c.*2051G>A|||||2051|	GT:AD:DP:GQ:PL:SB
TcYC6_Chr1	179699	.	T	A	1470.77	.	BaseQRankSum=-0.832;ClippingRankSum=0.000;DP=90;ExcessHet=3.0103;MLEAC=1,0;MLEAF=0.500,0.00;MQRankSum=-5.889;RAW_MQ=143834.00;ReadPosRankSum=0.891;ANN=A|upstream_gene_variant|MODIFIER|integral_membrane_transport_protein%2C_putative|TcYC6_0036110|transcript|TcYC6_0036110-RA|protein_coding||c.-368T>A|||||368|,A|upstream_gene_variant|MODIFIER|hypothetical_protein%2C_conserved|TcYC6_0036120|transcript|TcYC6_0036120-RA|protein_coding||c.-3307T>A|||||3307|,A|downstream_gene_variant|MODIFIER|DNA_replication_licensing_factor_MCM4%2C_putative|TcYC6_0036090|transcript|TcYC6_0036090-RA|protein_coding||c.*2197T>A|||||2197|,A|downstream_gene_variant|MODIFIER|hypothetical_protein%2C_conserved|TcYC6_0036100|transcript|TcYC6_0036100-RA|protein_coding||c.*51T>A|||||51|,A|intergenic_region|MODIFIER|hypothetical_protein%2C_conserved-integral_membrane_transport_protein%2C_putative|TcYC6_0036100-TcYC6_0036110|intergenic_region|TcYC6_0036100-TcYC6_0036110|||n.179699T>A||||||	GT:AD:DP:GQ:PGT:PID:PL:SB
TcYC6_Chr1	179711	.	A	ATT	1561.73	.	BaseQRankSum=-2.615;ClippingRankSum=0.000;DP=79;ExcessHet=3.0103;MLEAC=1,0;MLEAF=0.500,0.00;MQRankSum=-5.506;RAW_MQ=123734.00;ReadPosRankSum=-0.821;ANN=ATT|upstream_gene_variant|MODIFIER|integral_membrane_transport_protein%2C_putative|TcYC6_0036110|transcript|TcYC6_0036110-RA|protein_coding||c.-356_-355insTT|||||355|,ATT|upstream_gene_variant|MODIFIER|hypothetical_protein%2C_conserved|TcYC6_0036120|transcript|TcYC6_0036120-RA|protein_coding||c.-3295_-3294insTT|||||3294|,ATT|downstream_gene_variant|MODIFIER|DNA_replication_licensing_factor_MCM4%2C_putative|TcYC6_0036090|transcript|TcYC6_0036090-RA|protein_coding||c.*2209_*2210insTT|||||2210|,ATT|downstream_gene_variant|MODIFIER|hypothetical_protein%2C_conserved|TcYC6_0036100|transcript|TcYC6_0036100-RA|protein_coding||c.*63_*64insTT|||||64|,ATT|intergenic_region|MODIFIER|hypothetical_protein%2C_conserved-integral_membrane_transport_protein%2C_putative|TcYC6_0036100-TcYC6_0036110|intergenic_region|TcYC6_0036100-TcYC6_0036110|||n.179711_179712insTT||||||	GT:AD:DP:GQ:PGT:PID:PL:SB
TcYC6_Chr1	179714	.	A	T	1521.77	.	BaseQRankSum=-1.460;ClippingRankSum=0.000;DP=79;ExcessHet=3.0103;MLEAC=1,0;MLEAF=0.500,0.00;MQRankSum=-5.694;RAW_MQ=122546.00;ReadPosRankSum=-1.071;ANN=T|upstream_gene_variant|MODIFIER|integral_membrane_transport_protein%2C_putative|TcYC6_0036110|transcript|TcYC6_0036110-RA|protein_coding||c.-353A>T|||||353|,T|upstream_gene_variant|MODIFIER|hypothetical_protein%2C_conserved|TcYC6_0036120|transcript|TcYC6_0036120-RA|protein_coding||c.-3292A>T|||||3292|,T|downstream_gene_variant|MODIFIER|DNA_replication_licensing_factor_MCM4%2C_putative|TcYC6_0036090|transcript|TcYC6_0036090-RA|protein_coding||c.*2212A>T|||||2212|,T|downstream_gene_variant|MODIFIER|hypothetical_protein%2C_conserved|TcYC6_0036100|transcript|TcYC6_0036100-RA|protein_coding||c.*66A>T|||||66|,T|intergenic_region|MODIFIER|hypothetical_protein%2C_conserved-integral_membrane_transport_protein%2C_putative|TcYC6_0036100-TcYC6_0036110|intergenic_region|TcYC6_0036100-TcYC6_0036110|||n.179714A>T||||||	GT:AD:DP:GQ:PGT:PID:PL:SB
TcYC6_Chr1	179717	.	A	T	1433.77	.	BaseQRankSum=0.104;ClippingRankSum=0.000;DP=77;ExcessHet=3.0103;MLEAC=1,0;MLEAF=0.500,0.00;MQRankSum=-5.734;RAW_MQ=119018.00;ReadPosRankSum=-1.078;ANN=T|upstream_gene_variant|MODIFIER|integral_membrane_transport_protein%2C_putative|TcYC6_0036110|transcript|TcYC6_0036110-RA|protein_coding||c.-350A>T|||||350|,T|upstream_gene_variant|MODIFIER|hypothetical_protein%2C_conserved|TcYC6_0036120|transcript|TcYC6_0036120-RA|protein_coding||c.-3289A>T|||||3289|,T|downstream_gene_variant|MODIFIER|DNA_replication_licensing_factor_MCM4%2C_putative|TcYC6_0036090|transcript|TcYC6_0036090-RA|protein_coding||c.*2215A>T|||||2215|,T|downstream_gene_variant|MODIFIER|hypothetical_protein%2C_conserved|TcYC6_0036100|transcript|TcYC6_0036100-RA|protein_coding||c.*69A>T|||||69|,T|intergenic_region|MODIFIER|hypothetical_protein%2C_conserved-integral_membrane_transport_protein%2C_putative|TcYC6_0036100-TcYC6_0036110|intergenic_region|TcYC6_0036100-TcYC6_0036110|||n.179717A>T||||||	GT:AD:DP:GQ:PGT:PID:PL:SB
TcYC6_Chr1	179722	.	G	T	1403.77	.	BaseQRankSum=-1.676;ClippingRankSum=0.000;DP=73;ExcessHet=3.0103;MLEAC=1,0;MLEAF=0.500,0.00;MQRankSum=-5.665;RAW_MQ=113150.00;ReadPosRankSum=-2.467;ANN=T|upstream_gene_variant|MODIFIER|integral_membrane_transport_protein%2C_putative|TcYC6_0036110|transcript|TcYC6_0036110-RA|protein_coding||c.-345G>T|||||345|,T|upstream_gene_variant|MODIFIER|hypothetical_protein%2C_conserved|TcYC6_0036120|transcript|TcYC6_0036120-RA|protein_coding||c.-3284G>T|||||3284|,T|downstream_gene_variant|MODIFIER|DNA_replication_licensing_factor_MCM4%2C_putative|TcYC6_0036090|transcript|TcYC6_0036090-RA|protein_coding||c.*2220G>T|||||2220|,T|downstream_gene_variant|MODIFIER|hypothetical_protein%2C_conserved|TcYC6_0036100|transcript|TcYC6_0036100-RA|protein_coding||c.*74G>T|||||74|,T|intergenic_region|MODIFIER|hypothetical_protein%2C_conserved-integral_membrane_transport_protein%2C_putative|TcYC6_0036100-TcYC6_0036110|intergenic_region|TcYC6_0036100-TcYC6_0036110|||n.179722G>T||||||	GT:AD:DP:GQ:PGT:PID:PL:SB
TcYC6_Chr1	179916	.	G	T	1089.77	.	BaseQRankSum=-2.491;ClippingRankSum=0.000;DP=54;ExcessHet=3.0103;MLEAC=1,0;MLEAF=0.500,0.00;MQRankSum=-1.142;RAW_MQ=93288.00;ReadPosRankSum=0.857;ANN=T|upstream_gene_variant|MODIFIER|integral_membrane_transport_protein%2C_putative|TcYC6_0036110|transcript|TcYC6_0036110-RA|protein_coding||c.-151G>T|||||151|,T|upstream_gene_variant|MODIFIER|hypothetical_protein%2C_conserved|TcYC6_0036120|transcript|TcYC6_0036120-RA|protein_coding||c.-3090G>T|||||3090|,T|downstream_gene_variant|MODIFIER|DNA_replication_licensing_factor_MCM4%2C_putative|TcYC6_0036090|transcript|TcYC6_0036090-RA|protein_coding||c.*2414G>T|||||2414|,T|downstream_gene_variant|MODIFIER|hypothetical_protein%2C_conserved|TcYC6_0036100|transcript|TcYC6_0036100-RA|protein_coding||c.*268G>T|||||268|,T|intergenic_region|MODIFIER|hypothetical_protein%2C_conserved-integral_membrane_transport_protein%2C_putative|TcYC6_0036100-TcYC6_0036110|intergenic_region|TcYC6_0036100-TcYC6_0036110|||n.179916G>T||||||	GT:AD:DP:GQ:PGT:PID:PL:SB
TcYC6_Chr1	179924	.	GAGA	G	1018.73	.	BaseQRankSum=-0.528;ClippingRankSum=0.000;DP=53;ExcessHet=3.0103;MLEAC=1,0;MLEAF=0.500,0.00;MQRankSum=-1.492;RAW_MQ=91360.00;ReadPosRankSum=1.353;ANN=G|upstream_gene_variant|MODIFIER|integral_membrane_transport_protein%2C_putative|TcYC6_0036110|transcript|TcYC6_0036110-RA|protein_coding||c.-142_-140delAGA|||||142|,G|upstream_gene_variant|MODIFIER|hypothetical_protein%2C_conserved|TcYC6_0036120|transcript|TcYC6_0036120-RA|protein_coding||c.-3081_-3079delAGA|||||3081|,G|downstream_gene_variant|MODIFIER|DNA_replication_licensing_factor_MCM4%2C_putative|TcYC6_0036090|transcript|TcYC6_0036090-RA|protein_coding||c.*2423_*2425delAGA|||||2423|,G|downstream_gene_variant|MODIFIER|hypothetical_protein%2C_conserved|TcYC6_0036100|transcript|TcYC6_0036100-RA|protein_coding||c.*277_*279delAGA|||||277|,G|intergenic_region|MODIFIER|hypothetical_protein%2C_conserved-integral_membrane_transport_protein%2C_putative|TcYC6_0036100-TcYC6_0036110|intergenic_region|TcYC6_0036100-TcYC6_0036110|||n.179925_179927delAGA||||||	GT:AD:DP:GQ:PGT:PID:PL:SB
TcYC6_Chr1	179946	.	G	GCA	593.73	.	BaseQRankSum=-2.206;ClippingRankSum=0.000;DP=50;ExcessHet=3.0103;MLEAC=1,0;MLEAF=0.500,0.00;MQRankSum=-2.427;RAW_MQ=86396.00;ReadPosRankSum=-0.901;ANN=GCA|upstream_gene_variant|MODIFIER|integral_membrane_transport_protein%2C_putative|TcYC6_0036110|transcript|TcYC6_0036110-RA|protein_coding||c.-121_-120insCA|||||120|,GCA|upstream_gene_variant|MODIFIER|hypothetical_protein%2C_conserved|TcYC6_0036120|transcript|TcYC6_0036120-RA|protein_coding||c.-3060_-3059insCA|||||3059|,GCA|downstream_gene_variant|MODIFIER|DNA_replication_licensing_factor_MCM4%2C_putative|TcYC6_0036090|transcript|TcYC6_0036090-RA|protein_coding||c.*2444_*2445insCA|||||2445|,GCA|downstream_gene_variant|MODIFIER|hypothetical_protein%2C_conserved|TcYC6_0036100|transcript|TcYC6_0036100-RA|protein_coding||c.*298_*299insCA|||||299|,GCA|intergenic_region|MODIFIER|hypothetical_protein%2C_conserved-integral_membrane_transport_protein%2C_putative|TcYC6_0036100-TcYC6_0036110|intergenic_region|TcYC6_0036100-TcYC6_0036110|||n.179946_179947insCA||||||	GT:AD:DP:GQ:PL:SB
TcYC6_Chr1	180742	.	G	A	1028.77	.	BaseQRankSum=-0.618;ClippingRankSum=0.000;DP=58;ExcessHet=3.0103;MLEAC=1,0;MLEAF=0.500,0.00;MQRankSum=0.000;RAW_MQ=102312.00;ReadPosRankSum=0.344;ANN=A|missense_variant|MODERATE|integral_membrane_transport_protein%2C_putative|TcYC6_0036110|transcript|TcYC6_0036110-RA|protein_coding|1/1|c.676G>A|p.Ala226Thr|676/1446|676/1446|226/481||,A|upstream_gene_variant|MODIFIER|hypothetical_protein%2C_conserved|TcYC6_0036120|transcript|TcYC6_0036120-RA|protein_coding||c.-2264G>A|||||2264|,A|upstream_gene_variant|MODIFIER|hypothetical_protein%2C_conserved|TcYC6_0036130|transcript|TcYC6_0036130-RA|protein_coding||c.-4726G>A|||||4726|,A|downstream_gene_variant|MODIFIER|DNA_replication_licensing_factor_MCM4%2C_putative|TcYC6_0036090|transcript|TcYC6_0036090-RA|protein_coding||c.*3240G>A|||||3240|,A|downstream_gene_variant|MODIFIER|hypothetical_protein%2C_conserved|TcYC6_0036100|transcript|TcYC6_0036100-RA|protein_coding||c.*1094G>A|||||1094|	GT:AD:DP:GQ:PL:SB
TcYC6_Chr1	180765	.	T	C	957.77	.	BaseQRankSum=-0.181;ClippingRankSum=0.000;DP=58;ExcessHet=3.0103;MLEAC=1,0;MLEAF=0.500,0.00;MQRankSum=0.000;RAW_MQ=102312.00;ReadPosRankSum=-0.039;ANN=C|synonymous_variant|LOW|integral_membrane_transport_protein%2C_putative|TcYC6_0036110|transcript|TcYC6_0036110-RA|protein_coding|1/1|c.699T>C|p.Asp233Asp|699/1446|699/1446|233/481||,C|upstream_gene_variant|MODIFIER|hypothetical_protein%2C_conserved|TcYC6_0036120|transcript|TcYC6_0036120-RA|protein_coding||c.-2241T>C|||||2241|,C|upstream_gene_variant|MODIFIER|hypothetical_protein%2C_conserved|TcYC6_0036130|transcript|TcYC6_0036130-RA|protein_coding||c.-4703T>C|||||4703|,C|downstream_gene_variant|MODIFIER|DNA_replication_licensing_factor_MCM4%2C_putative|TcYC6_0036090|transcript|TcYC6_0036090-RA|protein_coding||c.*3263T>C|||||3263|,C|downstream_gene_variant|MODIFIER|hypothetical_protein%2C_conserved|TcYC6_0036100|transcript|TcYC6_0036100-RA|protein_coding||c.*1117T>C|||||1117|	GT:AD:DP:GQ:PL:SB
TcYC6_Chr1	180884	.	C	T	1144.77	.	BaseQRankSum=-0.383;ClippingRankSum=0.000;DP=74;ExcessHet=3.0103;MLEAC=1,0;MLEAF=0.500,0.00;MQRankSum=0.000;RAW_MQ=130536.00;ReadPosRankSum=0.865;ANN=T|missense_variant|MODERATE|integral_membrane_transport_protein%2C_putative|TcYC6_0036110|transcript|TcYC6_0036110-RA|protein_coding|1/1|c.818C>T|p.Ala273Val|818/1446|818/1446|273/481||,T|upstream_gene_variant|MODIFIER|hypothetical_protein%2C_conserved|TcYC6_0036120|transcript|TcYC6_0036120-RA|protein_coding||c.-2122C>T|||||2122|,T|upstream_gene_variant|MODIFIER|hypothetical_protein%2C_conserved|TcYC6_0036130|transcript|TcYC6_0036130-RA|protein_coding||c.-4584C>T|||||4584|,T|downstream_gene_variant|MODIFIER|DNA_replication_licensing_factor_MCM4%2C_putative|TcYC6_0036090|transcript|TcYC6_0036090-RA|protein_coding||c.*3382C>T|||||3382|,T|downstream_gene_variant|MODIFIER|hypothetical_protein%2C_conserved|TcYC6_0036100|transcript|TcYC6_0036100-RA|protein_coding||c.*1236C>T|||||1236|	GT:AD:DP:GQ:PL:SB
TcYC6_Chr1	181074	.	A	G	1224.77	.	BaseQRankSum=1.065;ClippingRankSum=0.000;DP=76;ExcessHet=3.0103;MLEAC=1,0;MLEAF=0.500,0.00;MQRankSum=0.000;RAW_MQ=134064.00;ReadPosRankSum=-0.291;ANN=G|synonymous_variant|LOW|integral_membrane_transport_protein%2C_putative|TcYC6_0036110|transcript|TcYC6_0036110-RA|protein_coding|1/1|c.1008A>G|p.Ser336Ser|1008/1446|1008/1446|336/481||,G|upstream_gene_variant|MODIFIER|hypothetical_protein%2C_conserved|TcYC6_0036120|transcript|TcYC6_0036120-RA|protein_coding||c.-1932A>G|||||1932|,G|upstream_gene_variant|MODIFIER|hypothetical_protein%2C_conserved|TcYC6_0036130|transcript|TcYC6_0036130-RA|protein_coding||c.-4394A>G|||||4394|,G|downstream_gene_variant|MODIFIER|DNA_replication_licensing_factor_MCM4%2C_putative|TcYC6_0036090|transcript|TcYC6_0036090-RA|protein_coding||c.*3572A>G|||||3572|,G|downstream_gene_variant|MODIFIER|hypothetical_protein%2C_conserved|TcYC6_0036100|transcript|TcYC6_0036100-RA|protein_coding||c.*1426A>G|||||1426|	GT:AD:DP:GQ:PL:SB
TcYC6_Chr1	181224	.	A	G	1120.77	.	BaseQRankSum=0.331;ClippingRankSum=0.000;DP=79;ExcessHet=3.0103;MLEAC=1,0;MLEAF=0.500,0.00;MQRankSum=0.000;RAW_MQ=139356.00;ReadPosRankSum=0.381;ANN=G|synonymous_variant|LOW|integral_membrane_transport_protein%2C_putative|TcYC6_0036110|transcript|TcYC6_0036110-RA|protein_coding|1/1|c.1158A>G|p.Ser386Ser|1158/1446|1158/1446|386/481||,G|upstream_gene_variant|MODIFIER|hypothetical_protein%2C_conserved|TcYC6_0036120|transcript|TcYC6_0036120-RA|protein_coding||c.-1782A>G|||||1782|,G|upstream_gene_variant|MODIFIER|hypothetical_protein%2C_conserved|TcYC6_0036130|transcript|TcYC6_0036130-RA|protein_coding||c.-4244A>G|||||4244|,G|downstream_gene_variant|MODIFIER|DNA_replication_licensing_factor_MCM4%2C_putative|TcYC6_0036090|transcript|TcYC6_0036090-RA|protein_coding||c.*3722A>G|||||3722|,G|downstream_gene_variant|MODIFIER|hypothetical_protein%2C_conserved|TcYC6_0036100|transcript|TcYC6_0036100-RA|protein_coding||c.*1576A>G|||||1576|	GT:AD:DP:GQ:PL:SB
TcYC6_Chr1	181290	.	C	T	1097.77	.	BaseQRankSum=-1.043;ClippingRankSum=0.000;DP=77;ExcessHet=3.0103;MLEAC=1,0;MLEAF=0.500,0.00;MQRankSum=0.939;RAW_MQ=135664.00;ReadPosRankSum=0.466;ANN=T|synonymous_variant|LOW|integral_membrane_transport_protein%2C_putative|TcYC6_0036110|transcript|TcYC6_0036110-RA|protein_coding|1/1|c.1224C>T|p.Gly408Gly|1224/1446|1224/1446|408/481||,T|upstream_gene_variant|MODIFIER|hypothetical_protein%2C_conserved|TcYC6_0036120|transcript|TcYC6_0036120-RA|protein_coding||c.-1716C>T|||||1716|,T|upstream_gene_variant|MODIFIER|hypothetical_protein%2C_conserved|TcYC6_0036130|transcript|TcYC6_0036130-RA|protein_coding||c.-4178C>T|||||4178|,T|downstream_gene_variant|MODIFIER|DNA_replication_licensing_factor_MCM4%2C_putative|TcYC6_0036090|transcript|TcYC6_0036090-RA|protein_coding||c.*3788C>T|||||3788|,T|downstream_gene_variant|MODIFIER|hypothetical_protein%2C_conserved|TcYC6_0036100|transcript|TcYC6_0036100-RA|protein_coding||c.*1642C>T|||||1642|	GT:AD:DP:GQ:PL:SB
TcYC6_Chr1	181516	.	GCACA	G	828.73	.	BaseQRankSum=-0.098;ClippingRankSum=0.000;DP=43;ExcessHet=3.0103;MLEAC=1,0;MLEAF=0.500,0.00;MQRankSum=1.159;RAW_MQ=61254.00;ReadPosRankSum=-0.356;ANN=G|upstream_gene_variant|MODIFIER|hypothetical_protein%2C_conserved|TcYC6_0036120|transcript|TcYC6_0036120-RA|protein_coding||c.-1489_-1486delCACA|||||1489|,G|upstream_gene_variant|MODIFIER|hypothetical_protein%2C_conserved|TcYC6_0036130|transcript|TcYC6_0036130-RA|protein_coding||c.-3951_-3948delCACA|||||3951|,G|downstream_gene_variant|MODIFIER|DNA_replication_licensing_factor_MCM4%2C_putative|TcYC6_0036090|transcript|TcYC6_0036090-RA|protein_coding||c.*4015_*4018delCACA|||||4015|,G|downstream_gene_variant|MODIFIER|hypothetical_protein%2C_conserved|TcYC6_0036100|transcript|TcYC6_0036100-RA|protein_coding||c.*1869_*1872delCACA|||||1869|,G|downstream_gene_variant|MODIFIER|integral_membrane_transport_protein%2C_putative|TcYC6_0036110|transcript|TcYC6_0036110-RA|protein_coding||c.*5_*8delCACA|||||5|,G|intergenic_region|MODIFIER|integral_membrane_transport_protein%2C_putative-hypothetical_protein%2C_conserved|TcYC6_0036110-TcYC6_0036120|intergenic_region|TcYC6_0036110-TcYC6_0036120|||n.181517_181520delCACA||||||	GT:AD:DP:GQ:PL:SB
TcYC6_Chr1	181555	.	GTATATA	G	613.73	.	BaseQRankSum=0.434;ClippingRankSum=0.000;DP=44;ExcessHet=3.0103;MLEAC=1,0;MLEAF=0.500,0.00;MQRankSum=-1.639;RAW_MQ=59243.00;ReadPosRankSum=0.382;ANN=G|upstream_gene_variant|MODIFIER|hypothetical_protein%2C_conserved|TcYC6_0036120|transcript|TcYC6_0036120-RA|protein_coding||c.-1450_-1445delTATATA|||||1450|,G|upstream_gene_variant|MODIFIER|hypothetical_protein%2C_conserved|TcYC6_0036130|transcript|TcYC6_0036130-RA|protein_coding||c.-3912_-3907delTATATA|||||3912|,G|downstream_gene_variant|MODIFIER|DNA_replication_licensing_factor_MCM4%2C_putative|TcYC6_0036090|transcript|TcYC6_0036090-RA|protein_coding||c.*4054_*4059delTATATA|||||4054|,G|downstream_gene_variant|MODIFIER|hypothetical_protein%2C_conserved|TcYC6_0036100|transcript|TcYC6_0036100-RA|protein_coding||c.*1908_*1913delTATATA|||||1908|,G|downstream_gene_variant|MODIFIER|integral_membrane_transport_protein%2C_putative|TcYC6_0036110|transcript|TcYC6_0036110-RA|protein_coding||c.*44_*49delTATATA|||||44|,G|intergenic_region|MODIFIER|integral_membrane_transport_protein%2C_putative-hypothetical_protein%2C_conserved|TcYC6_0036110-TcYC6_0036120|intergenic_region|TcYC6_0036110-TcYC6_0036120|||n.181556_181561delTATATA||||||	GT:AD:DP:GQ:PL:SB
TcYC6_Chr1	181629	.	G	GA	736.73	.	DP=23;ExcessHet=3.0103;MLEAC=2,0;MLEAF=1.00,0.00;RAW_MQ=24910.00;ANN=GA|upstream_gene_variant|MODIFIER|hypothetical_protein%2C_conserved|TcYC6_0036120|transcript|TcYC6_0036120-RA|protein_coding||c.-1377_-1376insA|||||1376|,GA|upstream_gene_variant|MODIFIER|hypothetical_protein%2C_conserved|TcYC6_0036130|transcript|TcYC6_0036130-RA|protein_coding||c.-3839_-3838insA|||||3838|,GA|downstream_gene_variant|MODIFIER|DNA_replication_licensing_factor_MCM4%2C_putative|TcYC6_0036090|transcript|TcYC6_0036090-RA|protein_coding||c.*4127_*4128insA|||||4128|,GA|downstream_gene_variant|MODIFIER|hypothetical_protein%2C_conserved|TcYC6_0036100|transcript|TcYC6_0036100-RA|protein_coding||c.*1981_*1982insA|||||1982|,GA|downstream_gene_variant|MODIFIER|integral_membrane_transport_protein%2C_putative|TcYC6_0036110|transcript|TcYC6_0036110-RA|protein_coding||c.*117_*118insA|||||118|,GA|intergenic_region|MODIFIER|integral_membrane_transport_protein%2C_putative-hypothetical_protein%2C_conserved|TcYC6_0036110-TcYC6_0036120|intergenic_region|TcYC6_0036110-TcYC6_0036120|||n.181629_181630insA||||||	GT:AD:DP:GQ:PL:SB
TcYC6_Chr1	181656	.	GTTTT	G	820.73	.	DP=22;ExcessHet=3.0103;MLEAC=2,0;MLEAF=1.00,0.00;RAW_MQ=21098.00;ANN=G|upstream_gene_variant|MODIFIER|hypothetical_protein%2C_conserved|TcYC6_0036120|transcript|TcYC6_0036120-RA|protein_coding||c.-1349_-1346delTTTT|||||1349|,G|upstream_gene_variant|MODIFIER|hypothetical_protein%2C_conserved|TcYC6_0036130|transcript|TcYC6_0036130-RA|protein_coding||c.-3811_-3808delTTTT|||||3811|,G|downstream_gene_variant|MODIFIER|DNA_replication_licensing_factor_MCM4%2C_putative|TcYC6_0036090|transcript|TcYC6_0036090-RA|protein_coding||c.*4155_*4158delTTTT|||||4155|,G|downstream_gene_variant|MODIFIER|hypothetical_protein%2C_conserved|TcYC6_0036100|transcript|TcYC6_0036100-RA|protein_coding||c.*2009_*2012delTTTT|||||2009|,G|downstream_gene_variant|MODIFIER|integral_membrane_transport_protein%2C_putative|TcYC6_0036110|transcript|TcYC6_0036110-RA|protein_coding||c.*145_*148delTTTT|||||145|,G|intergenic_region|MODIFIER|integral_membrane_transport_protein%2C_putative-hypothetical_protein%2C_conserved|TcYC6_0036110-TcYC6_0036120|intergenic_region|TcYC6_0036110-TcYC6_0036120|||n.181657_181660delTTTT||||||	GT:AD:DP:GQ:PL:SB
TcYC6_Chr1	181703	.	T	TA	648.73	.	BaseQRankSum=-1.448;ClippingRankSum=0.000;DP=29;ExcessHet=3.0103;MLEAC=1,0;MLEAF=0.500,0.00;MQRankSum=-2.065;RAW_MQ=36682.00;ReadPosRankSum=0.270;ANN=TA|upstream_gene_variant|MODIFIER|hypothetical_protein%2C_conserved|TcYC6_0036120|transcript|TcYC6_0036120-RA|protein_coding||c.-1303_-1302insA|||||1302|,TA|upstream_gene_variant|MODIFIER|hypothetical_protein%2C_conserved|TcYC6_0036130|transcript|TcYC6_0036130-RA|protein_coding||c.-3765_-3764insA|||||3764|,TA|downstream_gene_variant|MODIFIER|DNA_replication_licensing_factor_MCM4%2C_putative|TcYC6_0036090|transcript|TcYC6_0036090-RA|protein_coding||c.*4201_*4202insA|||||4202|,TA|downstream_gene_variant|MODIFIER|hypothetical_protein%2C_conserved|TcYC6_0036100|transcript|TcYC6_0036100-RA|protein_coding||c.*2055_*2056insA|||||2056|,TA|downstream_gene_variant|MODIFIER|integral_membrane_transport_protein%2C_putative|TcYC6_0036110|transcript|TcYC6_0036110-RA|protein_coding||c.*191_*192insA|||||192|,TA|intergenic_region|MODIFIER|integral_membrane_transport_protein%2C_putative-hypothetical_protein%2C_conserved|TcYC6_0036110-TcYC6_0036120|intergenic_region|TcYC6_0036110-TcYC6_0036120|||n.181703_181704insA||||||	GT:AD:DP:GQ:PL:SB
TcYC6_Chr1	181705	.	A	AG	2.02	.	BaseQRankSum=0.711;ClippingRankSum=0.000;DP=30;ExcessHet=3.0103;MLEAC=1,0;MLEAF=0.500,0.00;MQRankSum=2.178;RAW_MQ=37258.00;ReadPosRankSum=0.251;ANN=AG|upstream_gene_variant|MODIFIER|hypothetical_protein%2C_conserved|TcYC6_0036120|transcript|TcYC6_0036120-RA|protein_coding||c.-1301_-1300insG|||||1300|,AG|upstream_gene_variant|MODIFIER|hypothetical_protein%2C_conserved|TcYC6_0036130|transcript|TcYC6_0036130-RA|protein_coding||c.-3763_-3762insG|||||3762|,AG|downstream_gene_variant|MODIFIER|DNA_replication_licensing_factor_MCM4%2C_putative|TcYC6_0036090|transcript|TcYC6_0036090-RA|protein_coding||c.*4203_*4204insG|||||4204|,AG|downstream_gene_variant|MODIFIER|hypothetical_protein%2C_conserved|TcYC6_0036100|transcript|TcYC6_0036100-RA|protein_coding||c.*2057_*2058insG|||||2058|,AG|downstream_gene_variant|MODIFIER|integral_membrane_transport_protein%2C_putative|TcYC6_0036110|transcript|TcYC6_0036110-RA|protein_coding||c.*193_*194insG|||||194|,AG|intergenic_region|MODIFIER|integral_membrane_transport_protein%2C_putative-hypothetical_protein%2C_conserved|TcYC6_0036110-TcYC6_0036120|intergenic_region|TcYC6_0036110-TcYC6_0036120|||n.181705_181706insG||||||	GT:AD:DP:GQ:PL:SB
TcYC6_Chr1	181747	.	T	C	0.01	.	BaseQRankSum=-2.273;ClippingRankSum=0.000;DP=32;ExcessHet=3.0103;MLEAC=1,0;MLEAF=0.500,0.00;MQRankSum=2.430;RAW_MQ=42834.00;ReadPosRankSum=-0.628;ANN=C|upstream_gene_variant|MODIFIER|hypothetical_protein%2C_conserved|TcYC6_0036120|transcript|TcYC6_0036120-RA|protein_coding||c.-1259T>C|||||1259|,C|upstream_gene_variant|MODIFIER|hypothetical_protein%2C_conserved|TcYC6_0036130|transcript|TcYC6_0036130-RA|protein_coding||c.-3721T>C|||||3721|,C|downstream_gene_variant|MODIFIER|DNA_replication_licensing_factor_MCM4%2C_putative|TcYC6_0036090|transcript|TcYC6_0036090-RA|protein_coding||c.*4245T>C|||||4245|,C|downstream_gene_variant|MODIFIER|hypothetical_protein%2C_conserved|TcYC6_0036100|transcript|TcYC6_0036100-RA|protein_coding||c.*2099T>C|||||2099|,C|downstream_gene_variant|MODIFIER|integral_membrane_transport_protein%2C_putative|TcYC6_0036110|transcript|TcYC6_0036110-RA|protein_coding||c.*235T>C|||||235|,C|intergenic_region|MODIFIER|integral_membrane_transport_protein%2C_putative-hypothetical_protein%2C_conserved|TcYC6_0036110-TcYC6_0036120|intergenic_region|TcYC6_0036110-TcYC6_0036120|||n.181747T>C||||||	GT:AD:DP:GQ:PL:SB
TcYC6_Chr1	181753	.	C	T	0	.	BaseQRankSum=-2.329;ClippingRankSum=0.000;DP=29;ExcessHet=3.0103;MLEAC=0,0;MLEAF=0.00,0.00;MQRankSum=1.005;RAW_MQ=40082.00;ReadPosRankSum=-1.546;ANN=T|upstream_gene_variant|MODIFIER|hypothetical_protein%2C_conserved|TcYC6_0036120|transcript|TcYC6_0036120-RA|protein_coding||c.-1253C>T|||||1253|,T|upstream_gene_variant|MODIFIER|hypothetical_protein%2C_conserved|TcYC6_0036130|transcript|TcYC6_0036130-RA|protein_coding||c.-3715C>T|||||3715|,T|downstream_gene_variant|MODIFIER|DNA_replication_licensing_factor_MCM4%2C_putative|TcYC6_0036090|transcript|TcYC6_0036090-RA|protein_coding||c.*4251C>T|||||4251|,T|downstream_gene_variant|MODIFIER|hypothetical_protein%2C_conserved|TcYC6_0036100|transcript|TcYC6_0036100-RA|protein_coding||c.*2105C>T|||||2105|,T|downstream_gene_variant|MODIFIER|integral_membrane_transport_protein%2C_putative|TcYC6_0036110|transcript|TcYC6_0036110-RA|protein_coding||c.*241C>T|||||241|,T|intergenic_region|MODIFIER|integral_membrane_transport_protein%2C_putative-hypothetical_protein%2C_conserved|TcYC6_0036110-TcYC6_0036120|intergenic_region|TcYC6_0036110-TcYC6_0036120|||n.181753C>T||||||	GT:AD:DP:GQ:PL:SB
TcYC6_Chr1	181771	.	C	T	589.77	.	BaseQRankSum=0.456;ClippingRankSum=0.000;DP=22;ExcessHet=3.0103;MLEAC=1,0;MLEAF=0.500,0.00;MQRankSum=-2.369;RAW_MQ=28922.00;ReadPosRankSum=1.819;ANN=T|upstream_gene_variant|MODIFIER|hypothetical_protein%2C_conserved|TcYC6_0036120|transcript|TcYC6_0036120-RA|protein_coding||c.-1235C>T|||||1235|,T|upstream_gene_variant|MODIFIER|hypothetical_protein%2C_conserved|TcYC6_0036130|transcript|TcYC6_0036130-RA|protein_coding||c.-3697C>T|||||3697|,T|downstream_gene_variant|MODIFIER|DNA_replication_licensing_factor_MCM4%2C_putative|TcYC6_0036090|transcript|TcYC6_0036090-RA|protein_coding||c.*4269C>T|||||4269|,T|downstream_gene_variant|MODIFIER|hypothetical_protein%2C_conserved|TcYC6_0036100|transcript|TcYC6_0036100-RA|protein_coding||c.*2123C>T|||||2123|,T|downstream_gene_variant|MODIFIER|integral_membrane_transport_protein%2C_putative|TcYC6_0036110|transcript|TcYC6_0036110-RA|protein_coding||c.*259C>T|||||259|,T|intergenic_region|MODIFIER|integral_membrane_transport_protein%2C_putative-hypothetical_protein%2C_conserved|TcYC6_0036110-TcYC6_0036120|intergenic_region|TcYC6_0036110-TcYC6_0036120|||n.181771C>T||||||	GT:AD:DP:GQ:PL:SB
TcYC6_Chr1	181817	.	CTGTG	C	837.73	.	DP=24;ExcessHet=3.0103;MLEAC=1,1,0;MLEAF=0.500,0.500,0.00;RAW_MQ=33106.00;ANN=C|upstream_gene_variant|MODIFIER|hypothetical_protein%2C_conserved|TcYC6_0036120|transcript|TcYC6_0036120-RA|protein_coding||c.-1188_-1185delTGTG|||||1188|,C|upstream_gene_variant|MODIFIER|hypothetical_protein%2C_conserved|TcYC6_0036130|transcript|TcYC6_0036130-RA|protein_coding||c.-3650_-3647delTGTG|||||3650|,C|downstream_gene_variant|MODIFIER|DNA_replication_licensing_factor_MCM4%2C_putative|TcYC6_0036090|transcript|TcYC6_0036090-RA|protein_coding||c.*4316_*4319delTGTG|||||4316|,C|downstream_gene_variant|MODIFIER|hypothetical_protein%2C_conserved|TcYC6_0036100|transcript|TcYC6_0036100-RA|protein_coding||c.*2170_*2173delTGTG|||||2170|,C|downstream_gene_variant|MODIFIER|integral_membrane_transport_protein%2C_putative|TcYC6_0036110|transcript|TcYC6_0036110-RA|protein_coding||c.*306_*309delTGTG|||||306|,C|intergenic_region|MODIFIER|integral_membrane_transport_protein%2C_putative-hypothetical_protein%2C_conserved|TcYC6_0036110-TcYC6_0036120|intergenic_region|TcYC6_0036110-TcYC6_0036120|||n.181818_181821delTGTG||||||	GT:AD:DP:GQ:PL:SB
TcYC6_Chr1	182004	.	C	T	181.77	.	BaseQRankSum=-0.852;ClippingRankSum=0.000;DP=11;ExcessHet=3.0103;MLEAC=1,0;MLEAF=0.500,0.00;MQRankSum=-1.097;RAW_MQ=19076.00;ReadPosRankSum=-1.383;ANN=T|upstream_gene_variant|MODIFIER|hypothetical_protein%2C_conserved|TcYC6_0036120|transcript|TcYC6_0036120-RA|protein_coding||c.-1002C>T|||||1002|,T|upstream_gene_variant|MODIFIER|hypothetical_protein%2C_conserved|TcYC6_0036130|transcript|TcYC6_0036130-RA|protein_coding||c.-3464C>T|||||3464|,T|downstream_gene_variant|MODIFIER|DNA_replication_licensing_factor_MCM4%2C_putative|TcYC6_0036090|transcript|TcYC6_0036090-RA|protein_coding||c.*4502C>T|||||4502|,T|downstream_gene_variant|MODIFIER|hypothetical_protein%2C_conserved|TcYC6_0036100|transcript|TcYC6_0036100-RA|protein_coding||c.*2356C>T|||||2356|,T|downstream_gene_variant|MODIFIER|integral_membrane_transport_protein%2C_putative|TcYC6_0036110|transcript|TcYC6_0036110-RA|protein_coding||c.*492C>T|||||492|,T|intergenic_region|MODIFIER|integral_membrane_transport_protein%2C_putative-hypothetical_protein%2C_conserved|TcYC6_0036110-TcYC6_0036120|intergenic_region|TcYC6_0036110-TcYC6_0036120|||n.182004C>T||||||	GT:AD:DP:GQ:PL:SB
TcYC6_Chr1	182179	.	T	G	305.77	.	BaseQRankSum=-1.815;ClippingRankSum=0.000;DP=25;ExcessHet=3.0103;MLEAC=1,0;MLEAF=0.500,0.00;MQRankSum=-0.632;RAW_MQ=36848.00;ReadPosRankSum=-0.926;ANN=G|upstream_gene_variant|MODIFIER|hypothetical_protein%2C_conserved|TcYC6_0036120|transcript|TcYC6_0036120-RA|protein_coding||c.-827T>G|||||827|,G|upstream_gene_variant|MODIFIER|hypothetical_protein%2C_conserved|TcYC6_0036130|transcript|TcYC6_0036130-RA|protein_coding||c.-3289T>G|||||3289|,G|downstream_gene_variant|MODIFIER|DNA_replication_licensing_factor_MCM4%2C_putative|TcYC6_0036090|transcript|TcYC6_0036090-RA|protein_coding||c.*4677T>G|||||4677|,G|downstream_gene_variant|MODIFIER|hypothetical_protein%2C_conserved|TcYC6_0036100|transcript|TcYC6_0036100-RA|protein_coding||c.*2531T>G|||||2531|,G|downstream_gene_variant|MODIFIER|integral_membrane_transport_protein%2C_putative|TcYC6_0036110|transcript|TcYC6_0036110-RA|protein_coding||c.*667T>G|||||667|,G|intergenic_region|MODIFIER|integral_membrane_transport_protein%2C_putative-hypothetical_protein%2C_conserved|TcYC6_0036110-TcYC6_0036120|intergenic_region|TcYC6_0036110-TcYC6_0036120|||n.182179T>G||||||	GT:AD:DP:GQ:PL:SB
TcYC6_Chr1	182181	.	T	G	460.77	.	BaseQRankSum=0.699;ClippingRankSum=0.000;DP=24;ExcessHet=3.0103;MLEAC=1,0;MLEAF=0.500,0.00;MQRankSum=0.156;RAW_MQ=35084.00;ReadPosRankSum=1.965;ANN=G|upstream_gene_variant|MODIFIER|hypothetical_protein%2C_conserved|TcYC6_0036120|transcript|TcYC6_0036120-RA|protein_coding||c.-825T>G|||||825|,G|upstream_gene_variant|MODIFIER|hypothetical_protein%2C_conserved|TcYC6_0036130|transcript|TcYC6_0036130-RA|protein_coding||c.-3287T>G|||||3287|,G|downstream_gene_variant|MODIFIER|DNA_replication_licensing_factor_MCM4%2C_putative|TcYC6_0036090|transcript|TcYC6_0036090-RA|protein_coding||c.*4679T>G|||||4679|,G|downstream_gene_variant|MODIFIER|hypothetical_protein%2C_conserved|TcYC6_0036100|transcript|TcYC6_0036100-RA|protein_coding||c.*2533T>G|||||2533|,G|downstream_gene_variant|MODIFIER|integral_membrane_transport_protein%2C_putative|TcYC6_0036110|transcript|TcYC6_0036110-RA|protein_coding||c.*669T>G|||||669|,G|intergenic_region|MODIFIER|integral_membrane_transport_protein%2C_putative-hypothetical_protein%2C_conserved|TcYC6_0036110-TcYC6_0036120|intergenic_region|TcYC6_0036110-TcYC6_0036120|||n.182181T>G||||||	GT:AD:DP:GQ:PL:SB
TcYC6_Chr1	182187	.	CT	C	841.73	.	DP=22;ExcessHet=3.0103;MLEAC=1,1,0;MLEAF=0.500,0.500,0.00;RAW_MQ=31556.00;ANN=C|upstream_gene_variant|MODIFIER|hypothetical_protein%2C_conserved|TcYC6_0036120|transcript|TcYC6_0036120-RA|protein_coding||c.-818delT|||||818|,C|upstream_gene_variant|MODIFIER|hypothetical_protein%2C_conserved|TcYC6_0036130|transcript|TcYC6_0036130-RA|protein_coding||c.-3280delT|||||3280|,C|downstream_gene_variant|MODIFIER|DNA_replication_licensing_factor_MCM4%2C_putative|TcYC6_0036090|transcript|TcYC6_0036090-RA|protein_coding||c.*4686delT|||||4686|,C|downstream_gene_variant|MODIFIER|hypothetical_protein%2C_conserved|TcYC6_0036100|transcript|TcYC6_0036100-RA|protein_coding||c.*2540delT|||||2540|,C|downstream_gene_variant|MODIFIER|integral_membrane_transport_protein%2C_putative|TcYC6_0036110|transcript|TcYC6_0036110-RA|protein_coding||c.*676delT|||||676|,C|intergenic_region|MODIFIER|integral_membrane_transport_protein%2C_putative-hypothetical_protein%2C_conserved|TcYC6_0036110-TcYC6_0036120|intergenic_region|TcYC6_0036110-TcYC6_0036120|||n.182188delT||||||	GT:AD:DP:GQ:PL:SB
TcYC6_Chr1	182250	.	A	G	218.77	.	BaseQRankSum=0.956;ClippingRankSum=0.000;DP=17;ExcessHet=3.0103;MLEAC=1,0;MLEAF=0.500,0.00;MQRankSum=0.161;RAW_MQ=24948.00;ReadPosRankSum=0.831;ANN=G|upstream_gene_variant|MODIFIER|hypothetical_protein%2C_conserved|TcYC6_0036120|transcript|TcYC6_0036120-RA|protein_coding||c.-756A>G|||||756|,G|upstream_gene_variant|MODIFIER|hypothetical_protein%2C_conserved|TcYC6_0036130|transcript|TcYC6_0036130-RA|protein_coding||c.-3218A>G|||||3218|,G|downstream_gene_variant|MODIFIER|DNA_replication_licensing_factor_MCM4%2C_putative|TcYC6_0036090|transcript|TcYC6_0036090-RA|protein_coding||c.*4748A>G|||||4748|,G|downstream_gene_variant|MODIFIER|hypothetical_protein%2C_conserved|TcYC6_0036100|transcript|TcYC6_0036100-RA|protein_coding||c.*2602A>G|||||2602|,G|downstream_gene_variant|MODIFIER|integral_membrane_transport_protein%2C_putative|TcYC6_0036110|transcript|TcYC6_0036110-RA|protein_coding||c.*738A>G|||||738|,G|intergenic_region|MODIFIER|integral_membrane_transport_protein%2C_putative-hypothetical_protein%2C_conserved|TcYC6_0036110-TcYC6_0036120|intergenic_region|TcYC6_0036110-TcYC6_0036120|||n.182250A>G||||||	GT:AD:DP:GQ:PL:SB
TcYC6_Chr1	182355	.	GGGGAGA	G	549.73	.	BaseQRankSum=-2.949;ClippingRankSum=0.000;DP=30;ExcessHet=3.0103;MLEAC=1,0;MLEAF=0.500,0.00;MQRankSum=-1.244;RAW_MQ=49717.00;ReadPosRankSum=-0.835;ANN=G|upstream_gene_variant|MODIFIER|hypothetical_protein%2C_conserved|TcYC6_0036120|transcript|TcYC6_0036120-RA|protein_coding||c.-650_-645delGGGAGA|||||650|,G|upstream_gene_variant|MODIFIER|hypothetical_protein%2C_conserved|TcYC6_0036130|transcript|TcYC6_0036130-RA|protein_coding||c.-3112_-3107delGGGAGA|||||3112|,G|downstream_gene_variant|MODIFIER|DNA_replication_licensing_factor_MCM4%2C_putative|TcYC6_0036090|transcript|TcYC6_0036090-RA|protein_coding||c.*4854_*4859delGGGAGA|||||4854|,G|downstream_gene_variant|MODIFIER|hypothetical_protein%2C_conserved|TcYC6_0036100|transcript|TcYC6_0036100-RA|protein_coding||c.*2708_*2713delGGGAGA|||||2708|,G|downstream_gene_variant|MODIFIER|integral_membrane_transport_protein%2C_putative|TcYC6_0036110|transcript|TcYC6_0036110-RA|protein_coding||c.*844_*849delGGGAGA|||||844|,G|intergenic_region|MODIFIER|integral_membrane_transport_protein%2C_putative-hypothetical_protein%2C_conserved|TcYC6_0036110-TcYC6_0036120|intergenic_region|TcYC6_0036110-TcYC6_0036120|||n.182356_182361delGGGAGA||||||	GT:AD:DP:GQ:PL:SB
TcYC6_Chr1	182474	.	TG	T	376.73	.	BaseQRankSum=2.050;ClippingRankSum=0.000;DP=28;ExcessHet=3.0103;MLEAC=1,0;MLEAF=0.500,0.00;MQRankSum=-3.700;RAW_MQ=44141.00;ReadPosRankSum=0.273;ANN=T|upstream_gene_variant|MODIFIER|hypothetical_protein%2C_conserved|TcYC6_0036120|transcript|TcYC6_0036120-RA|protein_coding||c.-531delG|||||531|,T|upstream_gene_variant|MODIFIER|hypothetical_protein%2C_conserved|TcYC6_0036130|transcript|TcYC6_0036130-RA|protein_coding||c.-2993delG|||||2993|,T|downstream_gene_variant|MODIFIER|DNA_replication_licensing_factor_MCM4%2C_putative|TcYC6_0036090|transcript|TcYC6_0036090-RA|protein_coding||c.*4973delG|||||4973|,T|downstream_gene_variant|MODIFIER|hypothetical_protein%2C_conserved|TcYC6_0036100|transcript|TcYC6_0036100-RA|protein_coding||c.*2827delG|||||2827|,T|downstream_gene_variant|MODIFIER|integral_membrane_transport_protein%2C_putative|TcYC6_0036110|transcript|TcYC6_0036110-RA|protein_coding||c.*963delG|||||963|,T|intergenic_region|MODIFIER|integral_membrane_transport_protein%2C_putative-hypothetical_protein%2C_conserved|TcYC6_0036110-TcYC6_0036120|intergenic_region|TcYC6_0036110-TcYC6_0036120|||n.182475delG||||||	GT:AD:DP:GQ:PGT:PID:PL:SB
TcYC6_Chr1	182478	.	TG	T	373.73	.	BaseQRankSum=1.410;ClippingRankSum=0.000;DP=28;ExcessHet=3.0103;MLEAC=1,0;MLEAF=0.500,0.00;MQRankSum=-3.569;RAW_MQ=43977.00;ReadPosRankSum=0.118;ANN=T|upstream_gene_variant|MODIFIER|hypothetical_protein%2C_conserved|TcYC6_0036120|transcript|TcYC6_0036120-RA|protein_coding||c.-527delG|||||527|,T|upstream_gene_variant|MODIFIER|hypothetical_protein%2C_conserved|TcYC6_0036130|transcript|TcYC6_0036130-RA|protein_coding||c.-2989delG|||||2989|,T|downstream_gene_variant|MODIFIER|DNA_replication_licensing_factor_MCM4%2C_putative|TcYC6_0036090|transcript|TcYC6_0036090-RA|protein_coding||c.*4977delG|||||4977|,T|downstream_gene_variant|MODIFIER|hypothetical_protein%2C_conserved|TcYC6_0036100|transcript|TcYC6_0036100-RA|protein_coding||c.*2831delG|||||2831|,T|downstream_gene_variant|MODIFIER|integral_membrane_transport_protein%2C_putative|TcYC6_0036110|transcript|TcYC6_0036110-RA|protein_coding||c.*967delG|||||967|,T|intergenic_region|MODIFIER|integral_membrane_transport_protein%2C_putative-hypothetical_protein%2C_conserved|TcYC6_0036110-TcYC6_0036120|intergenic_region|TcYC6_0036110-TcYC6_0036120|||n.182479delG||||||	GT:AD:DP:GQ:PGT:PID:PL:SB
TcYC6_Chr1	182482	.	TCG	T	406.73	.	BaseQRankSum=1.968;ClippingRankSum=0.000;DP=29;ExcessHet=3.0103;MLEAC=1,0;MLEAF=0.500,0.00;MQRankSum=-3.735;RAW_MQ=44506.00;ReadPosRankSum=-1.552;ANN=T|upstream_gene_variant|MODIFIER|hypothetical_protein%2C_conserved|TcYC6_0036120|transcript|TcYC6_0036120-RA|protein_coding||c.-523_-522delCG|||||523|,T|upstream_gene_variant|MODIFIER|hypothetical_protein%2C_conserved|TcYC6_0036130|transcript|TcYC6_0036130-RA|protein_coding||c.-2985_-2984delCG|||||2985|,T|downstream_gene_variant|MODIFIER|DNA_replication_licensing_factor_MCM4%2C_putative|TcYC6_0036090|transcript|TcYC6_0036090-RA|protein_coding||c.*4981_*4982delCG|||||4981|,T|downstream_gene_variant|MODIFIER|hypothetical_protein%2C_conserved|TcYC6_0036100|transcript|TcYC6_0036100-RA|protein_coding||c.*2835_*2836delCG|||||2835|,T|downstream_gene_variant|MODIFIER|integral_membrane_transport_protein%2C_putative|TcYC6_0036110|transcript|TcYC6_0036110-RA|protein_coding||c.*971_*972delCG|||||971|,T|intergenic_region|MODIFIER|integral_membrane_transport_protein%2C_putative-hypothetical_protein%2C_conserved|TcYC6_0036110-TcYC6_0036120|intergenic_region|TcYC6_0036110-TcYC6_0036120|||n.182483_182484delCG||||||	GT:AD:DP:GQ:PGT:PID:PL:SB
TcYC6_Chr1	182487	.	T	G	415.77	.	BaseQRankSum=-2.165;ClippingRankSum=0.000;DP=32;ExcessHet=3.0103;MLEAC=1,0;MLEAF=0.500,0.00;MQRankSum=-3.841;RAW_MQ=49634.00;ReadPosRankSum=0.145;ANN=G|upstream_gene_variant|MODIFIER|hypothetical_protein%2C_conserved|TcYC6_0036120|transcript|TcYC6_0036120-RA|protein_coding||c.-519T>G|||||519|,G|upstream_gene_variant|MODIFIER|hypothetical_protein%2C_conserved|TcYC6_0036130|transcript|TcYC6_0036130-RA|protein_coding||c.-2981T>G|||||2981|,G|downstream_gene_variant|MODIFIER|DNA_replication_licensing_factor_MCM4%2C_putative|TcYC6_0036090|transcript|TcYC6_0036090-RA|protein_coding||c.*4985T>G|||||4985|,G|downstream_gene_variant|MODIFIER|hypothetical_protein%2C_conserved|TcYC6_0036100|transcript|TcYC6_0036100-RA|protein_coding||c.*2839T>G|||||2839|,G|downstream_gene_variant|MODIFIER|integral_membrane_transport_protein%2C_putative|TcYC6_0036110|transcript|TcYC6_0036110-RA|protein_coding||c.*975T>G|||||975|,G|intergenic_region|MODIFIER|integral_membrane_transport_protein%2C_putative-hypothetical_protein%2C_conserved|TcYC6_0036110-TcYC6_0036120|intergenic_region|TcYC6_0036110-TcYC6_0036120|||n.182487T>G||||||	GT:AD:DP:GQ:PGT:PID:PL:SB
TcYC6_Chr1	182496	.	T	G	385.77	.	BaseQRankSum=-2.547;ClippingRankSum=0.000;DP=26;ExcessHet=3.0103;MLEAC=1,0;MLEAF=0.500,0.00;MQRankSum=-3.638;RAW_MQ=39542.00;ReadPosRankSum=-2.097;ANN=G|upstream_gene_variant|MODIFIER|hypothetical_protein%2C_conserved|TcYC6_0036120|transcript|TcYC6_0036120-RA|protein_coding||c.-510T>G|||||510|,G|upstream_gene_variant|MODIFIER|hypothetical_protein%2C_conserved|TcYC6_0036130|transcript|TcYC6_0036130-RA|protein_coding||c.-2972T>G|||||2972|,G|downstream_gene_variant|MODIFIER|DNA_replication_licensing_factor_MCM4%2C_putative|TcYC6_0036090|transcript|TcYC6_0036090-RA|protein_coding||c.*4994T>G|||||4994|,G|downstream_gene_variant|MODIFIER|hypothetical_protein%2C_conserved|TcYC6_0036100|transcript|TcYC6_0036100-RA|protein_coding||c.*2848T>G|||||2848|,G|downstream_gene_variant|MODIFIER|integral_membrane_transport_protein%2C_putative|TcYC6_0036110|transcript|TcYC6_0036110-RA|protein_coding||c.*984T>G|||||984|,G|intergenic_region|MODIFIER|integral_membrane_transport_protein%2C_putative-hypothetical_protein%2C_conserved|TcYC6_0036110-TcYC6_0036120|intergenic_region|TcYC6_0036110-TcYC6_0036120|||n.182496T>G||||||	GT:AD:DP:GQ:PGT:PID:PL:SB
TcYC6_Chr1	182505	.	T	TGG	373.73	.	BaseQRankSum=1.899;ClippingRankSum=0.000;DP=26;ExcessHet=3.0103;MLEAC=1,0;MLEAF=0.500,0.00;MQRankSum=-4.069;RAW_MQ=39542.00;ReadPosRankSum=-1.775;ANN=TGG|upstream_gene_variant|MODIFIER|hypothetical_protein%2C_conserved|TcYC6_0036120|transcript|TcYC6_0036120-RA|protein_coding||c.-501_-500insGG|||||500|,TGG|upstream_gene_variant|MODIFIER|hypothetical_protein%2C_conserved|TcYC6_0036130|transcript|TcYC6_0036130-RA|protein_coding||c.-2963_-2962insGG|||||2962|,TGG|downstream_gene_variant|MODIFIER|hypothetical_protein%2C_conserved|TcYC6_0036100|transcript|TcYC6_0036100-RA|protein_coding||c.*2857_*2858insGG|||||2858|,TGG|downstream_gene_variant|MODIFIER|integral_membrane_transport_protein%2C_putative|TcYC6_0036110|transcript|TcYC6_0036110-RA|protein_coding||c.*993_*994insGG|||||994|,TGG|intergenic_region|MODIFIER|integral_membrane_transport_protein%2C_putative-hypothetical_protein%2C_conserved|TcYC6_0036110-TcYC6_0036120|intergenic_region|TcYC6_0036110-TcYC6_0036120|||n.182505_182506insGG||||||	GT:AD:DP:GQ:PGT:PID:PL:SB
TcYC6_Chr1	182506	.	G	T	378.77	.	BaseQRankSum=-0.650;ClippingRankSum=0.000;DP=23;ExcessHet=3.0103;MLEAC=1,0;MLEAF=0.500,0.00;MQRankSum=3.977;RAW_MQ=33718.00;ReadPosRankSum=0.303;ANN=T|upstream_gene_variant|MODIFIER|hypothetical_protein%2C_conserved|TcYC6_0036120|transcript|TcYC6_0036120-RA|protein_coding||c.-500G>T|||||500|,T|upstream_gene_variant|MODIFIER|hypothetical_protein%2C_conserved|TcYC6_0036130|transcript|TcYC6_0036130-RA|protein_coding||c.-2962G>T|||||2962|,T|downstream_gene_variant|MODIFIER|hypothetical_protein%2C_conserved|TcYC6_0036100|transcript|TcYC6_0036100-RA|protein_coding||c.*2858G>T|||||2858|,T|downstream_gene_variant|MODIFIER|integral_membrane_transport_protein%2C_putative|TcYC6_0036110|transcript|TcYC6_0036110-RA|protein_coding||c.*994G>T|||||994|,T|intergenic_region|MODIFIER|integral_membrane_transport_protein%2C_putative-hypothetical_protein%2C_conserved|TcYC6_0036110-TcYC6_0036120|intergenic_region|TcYC6_0036110-TcYC6_0036120|||n.182506G>T||||||	GT:AD:DP:GQ:PL:SB
TcYC6_Chr1	182518	.	T	TTGTG	145.73	.	BaseQRankSum=-1.151;ClippingRankSum=0.000;DP=14;ExcessHet=3.0103;MLEAC=1,0;MLEAF=0.500,0.00;MQRankSum=-2.366;RAW_MQ=20546.00;ReadPosRankSum=-0.328;ANN=TTGTG|upstream_gene_variant|MODIFIER|hypothetical_protein%2C_conserved|TcYC6_0036120|transcript|TcYC6_0036120-RA|protein_coding||c.-488_-487insTGTG|||||487|,TTGTG|upstream_gene_variant|MODIFIER|hypothetical_protein%2C_conserved|TcYC6_0036130|transcript|TcYC6_0036130-RA|protein_coding||c.-2950_-2949insTGTG|||||2949|,TTGTG|downstream_gene_variant|MODIFIER|hypothetical_protein%2C_conserved|TcYC6_0036100|transcript|TcYC6_0036100-RA|protein_coding||c.*2870_*2871insTGTG|||||2871|,TTGTG|downstream_gene_variant|MODIFIER|integral_membrane_transport_protein%2C_putative|TcYC6_0036110|transcript|TcYC6_0036110-RA|protein_coding||c.*1006_*1007insTGTG|||||1007|,TTGTG|intergenic_region|MODIFIER|integral_membrane_transport_protein%2C_putative-hypothetical_protein%2C_conserved|TcYC6_0036110-TcYC6_0036120|intergenic_region|TcYC6_0036110-TcYC6_0036120|||n.182518_182519insTGTG||||||	GT:AD:DP:GQ:PGT:PID:PL:SB
TcYC6_Chr1	182530	.	A	G	151.77	.	BaseQRankSum=1.142;ClippingRankSum=0.000;DP=15;ExcessHet=3.0103;MLEAC=1,0;MLEAF=0.500,0.00;MQRankSum=-2.432;RAW_MQ=22310.00;ReadPosRankSum=0.491;ANN=G|upstream_gene_variant|MODIFIER|hypothetical_protein%2C_conserved|TcYC6_0036120|transcript|TcYC6_0036120-RA|protein_coding||c.-476A>G|||||476|,G|upstream_gene_variant|MODIFIER|hypothetical_protein%2C_conserved|TcYC6_0036130|transcript|TcYC6_0036130-RA|protein_coding||c.-2938A>G|||||2938|,G|downstream_gene_variant|MODIFIER|hypothetical_protein%2C_conserved|TcYC6_0036100|transcript|TcYC6_0036100-RA|protein_coding||c.*2882A>G|||||2882|,G|downstream_gene_variant|MODIFIER|integral_membrane_transport_protein%2C_putative|TcYC6_0036110|transcript|TcYC6_0036110-RA|protein_coding||c.*1018A>G|||||1018|,G|intergenic_region|MODIFIER|integral_membrane_transport_protein%2C_putative-hypothetical_protein%2C_conserved|TcYC6_0036110-TcYC6_0036120|intergenic_region|TcYC6_0036110-TcYC6_0036120|||n.182530A>G||||||	GT:AD:DP:GQ:PGT:PID:PL:SB
TcYC6_Chr1	182576	.	GA	G	119.73	.	BaseQRankSum=-2.059;ClippingRankSum=0.000;DP=28;ExcessHet=3.0103;MLEAC=0,1,0,0;MLEAF=0.00,0.500,0.00,0.00;MQRankSum=-2.280;RAW_MQ=45125.00;ReadPosRankSum=-0.580;ANN=G|upstream_gene_variant|MODIFIER|hypothetical_protein%2C_conserved|TcYC6_0036120|transcript|TcYC6_0036120-RA|protein_coding||c.-429delA|||||429|,G|upstream_gene_variant|MODIFIER|hypothetical_protein%2C_conserved|TcYC6_0036130|transcript|TcYC6_0036130-RA|protein_coding||c.-2891delA|||||2891|,G|downstream_gene_variant|MODIFIER|hypothetical_protein%2C_conserved|TcYC6_0036100|transcript|TcYC6_0036100-RA|protein_coding||c.*2929delA|||||2929|,G|downstream_gene_variant|MODIFIER|integral_membrane_transport_protein%2C_putative|TcYC6_0036110|transcript|TcYC6_0036110-RA|protein_coding||c.*1065delA|||||1065|,G|intergenic_region|MODIFIER|integral_membrane_transport_protein%2C_putative-hypothetical_protein%2C_conserved|TcYC6_0036110-TcYC6_0036120|intergenic_region|TcYC6_0036110-TcYC6_0036120|||n.182577delA||||||	GT:AD:DP:GQ:PL:SB
TcYC6_Chr1	182770	.	T	C	698.77	.	BaseQRankSum=0.575;ClippingRankSum=0.000;DP=46;ExcessHet=3.0103;MLEAC=1,0;MLEAF=0.500,0.00;MQRankSum=-4.331;RAW_MQ=74869.00;ReadPosRankSum=-2.631;ANN=C|upstream_gene_variant|MODIFIER|hypothetical_protein%2C_conserved|TcYC6_0036120|transcript|TcYC6_0036120-RA|protein_coding||c.-236T>C|||||236|,C|upstream_gene_variant|MODIFIER|hypothetical_protein%2C_conserved|TcYC6_0036130|transcript|TcYC6_0036130-RA|protein_coding||c.-2698T>C|||||2698|,C|upstream_gene_variant|MODIFIER|kinesin%2C_putative|TcYC6_0036140|transcript|TcYC6_0036140-RA|protein_coding||c.-4954T>C|||||4954|,C|downstream_gene_variant|MODIFIER|hypothetical_protein%2C_conserved|TcYC6_0036100|transcript|TcYC6_0036100-RA|protein_coding||c.*3122T>C|||||3122|,C|downstream_gene_variant|MODIFIER|integral_membrane_transport_protein%2C_putative|TcYC6_0036110|transcript|TcYC6_0036110-RA|protein_coding||c.*1258T>C|||||1258|,C|intergenic_region|MODIFIER|integral_membrane_transport_protein%2C_putative-hypothetical_protein%2C_conserved|TcYC6_0036110-TcYC6_0036120|intergenic_region|TcYC6_0036110-TcYC6_0036120|||n.182770T>C||||||	GT:AD:DP:GQ:PGT:PID:PL:SB
TcYC6_Chr1	182832	.	G	GTC	526.73	.	BaseQRankSum=0.411;ClippingRankSum=0.000;DP=34;ExcessHet=3.0103;MLEAC=1,0;MLEAF=0.500,0.00;MQRankSum=-2.806;RAW_MQ=55756.00;ReadPosRankSum=-0.435;ANN=GTC|upstream_gene_variant|MODIFIER|hypothetical_protein%2C_conserved|TcYC6_0036120|transcript|TcYC6_0036120-RA|protein_coding||c.-174_-173insTC|||||173|,GTC|upstream_gene_variant|MODIFIER|hypothetical_protein%2C_conserved|TcYC6_0036130|transcript|TcYC6_0036130-RA|protein_coding||c.-2636_-2635insTC|||||2635|,GTC|upstream_gene_variant|MODIFIER|kinesin%2C_putative|TcYC6_0036140|transcript|TcYC6_0036140-RA|protein_coding||c.-4892_-4891insTC|||||4891|,GTC|downstream_gene_variant|MODIFIER|hypothetical_protein%2C_conserved|TcYC6_0036100|transcript|TcYC6_0036100-RA|protein_coding||c.*3184_*3185insTC|||||3185|,GTC|downstream_gene_variant|MODIFIER|integral_membrane_transport_protein%2C_putative|TcYC6_0036110|transcript|TcYC6_0036110-RA|protein_coding||c.*1320_*1321insTC|||||1321|,GTC|intergenic_region|MODIFIER|integral_membrane_transport_protein%2C_putative-hypothetical_protein%2C_conserved|TcYC6_0036110-TcYC6_0036120|intergenic_region|TcYC6_0036110-TcYC6_0036120|||n.182832_182833insTC||||||	GT:AD:DP:GQ:PL:SB
TcYC6_Chr1	182881	.	C	G	250.77	.	BaseQRankSum=2.736;ClippingRankSum=0.000;DP=21;ExcessHet=3.0103;MLEAC=1,0;MLEAF=0.500,0.00;MQRankSum=-3.947;RAW_MQ=34872.00;ReadPosRankSum=0.727;ANN=G|upstream_gene_variant|MODIFIER|hypothetical_protein%2C_conserved|TcYC6_0036120|transcript|TcYC6_0036120-RA|protein_coding||c.-125C>G|||||125|,G|upstream_gene_variant|MODIFIER|hypothetical_protein%2C_conserved|TcYC6_0036130|transcript|TcYC6_0036130-RA|protein_coding||c.-2587C>G|||||2587|,G|upstream_gene_variant|MODIFIER|kinesin%2C_putative|TcYC6_0036140|transcript|TcYC6_0036140-RA|protein_coding||c.-4843C>G|||||4843|,G|downstream_gene_variant|MODIFIER|hypothetical_protein%2C_conserved|TcYC6_0036100|transcript|TcYC6_0036100-RA|protein_coding||c.*3233C>G|||||3233|,G|downstream_gene_variant|MODIFIER|integral_membrane_transport_protein%2C_putative|TcYC6_0036110|transcript|TcYC6_0036110-RA|protein_coding||c.*1369C>G|||||1369|,G|intergenic_region|MODIFIER|integral_membrane_transport_protein%2C_putative-hypothetical_protein%2C_conserved|TcYC6_0036110-TcYC6_0036120|intergenic_region|TcYC6_0036110-TcYC6_0036120|||n.182881C>G||||||	GT:AD:DP:GQ:PL:SB
TcYC6_Chr1	182912	.	C	CAG	293.73	.	BaseQRankSum=0.337;ClippingRankSum=0.000;DP=24;ExcessHet=3.0103;MLEAC=1,0;MLEAF=0.500,0.00;MQRankSum=-4.077;RAW_MQ=38812.00;ReadPosRankSum=1.508;ANN=CAG|upstream_gene_variant|MODIFIER|hypothetical_protein%2C_conserved|TcYC6_0036120|transcript|TcYC6_0036120-RA|protein_coding||c.-94_-93insAG|||||93|,CAG|upstream_gene_variant|MODIFIER|hypothetical_protein%2C_conserved|TcYC6_0036130|transcript|TcYC6_0036130-RA|protein_coding||c.-2556_-2555insAG|||||2555|,CAG|upstream_gene_variant|MODIFIER|kinesin%2C_putative|TcYC6_0036140|transcript|TcYC6_0036140-RA|protein_coding||c.-4812_-4811insAG|||||4811|,CAG|downstream_gene_variant|MODIFIER|hypothetical_protein%2C_conserved|TcYC6_0036100|transcript|TcYC6_0036100-RA|protein_coding||c.*3264_*3265insAG|||||3265|,CAG|downstream_gene_variant|MODIFIER|integral_membrane_transport_protein%2C_putative|TcYC6_0036110|transcript|TcYC6_0036110-RA|protein_coding||c.*1400_*1401insAG|||||1401|,CAG|intergenic_region|MODIFIER|integral_membrane_transport_protein%2C_putative-hypothetical_protein%2C_conserved|TcYC6_0036110-TcYC6_0036120|intergenic_region|TcYC6_0036110-TcYC6_0036120|||n.182912_182913insAG||||||	GT:AD:DP:GQ:PL:SB
TcYC6_Chr1	182939	.	C	A	397.77	.	BaseQRankSum=2.012;ClippingRankSum=0.000;DP=23;ExcessHet=3.0103;MLEAC=1,0;MLEAF=0.500,0.00;MQRankSum=-3.810;RAW_MQ=37048.00;ReadPosRankSum=1.324;ANN=A|upstream_gene_variant|MODIFIER|hypothetical_protein%2C_conserved|TcYC6_0036120|transcript|TcYC6_0036120-RA|protein_coding||c.-67C>A|||||67|,A|upstream_gene_variant|MODIFIER|hypothetical_protein%2C_conserved|TcYC6_0036130|transcript|TcYC6_0036130-RA|protein_coding||c.-2529C>A|||||2529|,A|upstream_gene_variant|MODIFIER|kinesin%2C_putative|TcYC6_0036140|transcript|TcYC6_0036140-RA|protein_coding||c.-4785C>A|||||4785|,A|downstream_gene_variant|MODIFIER|hypothetical_protein%2C_conserved|TcYC6_0036100|transcript|TcYC6_0036100-RA|protein_coding||c.*3291C>A|||||3291|,A|downstream_gene_variant|MODIFIER|integral_membrane_transport_protein%2C_putative|TcYC6_0036110|transcript|TcYC6_0036110-RA|protein_coding||c.*1427C>A|||||1427|,A|intergenic_region|MODIFIER|integral_membrane_transport_protein%2C_putative-hypothetical_protein%2C_conserved|TcYC6_0036110-TcYC6_0036120|intergenic_region|TcYC6_0036110-TcYC6_0036120|||n.182939C>A||||||	GT:AD:DP:GQ:PGT:PID:PL:SB
TcYC6_Chr1	182944	.	C	A	432.77	.	BaseQRankSum=-0.299;ClippingRankSum=0.000;DP=23;ExcessHet=3.0103;MLEAC=1,0;MLEAF=0.500,0.00;MQRankSum=-3.489;RAW_MQ=37048.00;ReadPosRankSum=0.678;ANN=A|upstream_gene_variant|MODIFIER|hypothetical_protein%2C_conserved|TcYC6_0036120|transcript|TcYC6_0036120-RA|protein_coding||c.-62C>A|||||62|,A|upstream_gene_variant|MODIFIER|hypothetical_protein%2C_conserved|TcYC6_0036130|transcript|TcYC6_0036130-RA|protein_coding||c.-2524C>A|||||2524|,A|upstream_gene_variant|MODIFIER|kinesin%2C_putative|TcYC6_0036140|transcript|TcYC6_0036140-RA|protein_coding||c.-4780C>A|||||4780|,A|downstream_gene_variant|MODIFIER|hypothetical_protein%2C_conserved|TcYC6_0036100|transcript|TcYC6_0036100-RA|protein_coding||c.*3296C>A|||||3296|,A|downstream_gene_variant|MODIFIER|integral_membrane_transport_protein%2C_putative|TcYC6_0036110|transcript|TcYC6_0036110-RA|protein_coding||c.*1432C>A|||||1432|,A|intergenic_region|MODIFIER|integral_membrane_transport_protein%2C_putative-hypothetical_protein%2C_conserved|TcYC6_0036110-TcYC6_0036120|intergenic_region|TcYC6_0036110-TcYC6_0036120|||n.182944C>A||||||	GT:AD:DP:GQ:PGT:PID:PL:SB
TcYC6_Chr1	182986	.	CG	C	140.73	.	BaseQRankSum=0.884;ClippingRankSum=0.000;DP=22;ExcessHet=3.0103;MLEAC=1,0;MLEAF=0.500,0.00;MQRankSum=1.434;RAW_MQ=38316.00;ReadPosRankSum=0.690;ANN=C|upstream_gene_variant|MODIFIER|hypothetical_protein%2C_conserved|TcYC6_0036120|transcript|TcYC6_0036120-RA|protein_coding||c.-19delG|||||19|,C|upstream_gene_variant|MODIFIER|hypothetical_protein%2C_conserved|TcYC6_0036130|transcript|TcYC6_0036130-RA|protein_coding||c.-2481delG|||||2481|,C|upstream_gene_variant|MODIFIER|kinesin%2C_putative|TcYC6_0036140|transcript|TcYC6_0036140-RA|protein_coding||c.-4737delG|||||4737|,C|downstream_gene_variant|MODIFIER|hypothetical_protein%2C_conserved|TcYC6_0036100|transcript|TcYC6_0036100-RA|protein_coding||c.*3339delG|||||3339|,C|downstream_gene_variant|MODIFIER|integral_membrane_transport_protein%2C_putative|TcYC6_0036110|transcript|TcYC6_0036110-RA|protein_coding||c.*1475delG|||||1475|,C|intergenic_region|MODIFIER|integral_membrane_transport_protein%2C_putative-hypothetical_protein%2C_conserved|TcYC6_0036110-TcYC6_0036120|intergenic_region|TcYC6_0036110-TcYC6_0036120|||n.182987delG||||||	GT:AD:DP:GQ:PL:SB
TcYC6_Chr1	183047	.	C	G	696.77	.	BaseQRankSum=-1.002;ClippingRankSum=0.000;DP=44;ExcessHet=3.0103;MLEAC=1,0;MLEAF=0.500,0.00;MQRankSum=-0.977;RAW_MQ=77452.00;ReadPosRankSum=0.183;ANN=G|synonymous_variant|LOW|hypothetical_protein%2C_conserved|TcYC6_0036120|transcript|TcYC6_0036120-RA|protein_coding|1/1|c.42C>G|p.Ala14Ala|42/1665|42/1665|14/554||,G|upstream_gene_variant|MODIFIER|hypothetical_protein%2C_conserved|TcYC6_0036130|transcript|TcYC6_0036130-RA|protein_coding||c.-2421C>G|||||2421|,G|upstream_gene_variant|MODIFIER|kinesin%2C_putative|TcYC6_0036140|transcript|TcYC6_0036140-RA|protein_coding||c.-4677C>G|||||4677|,G|downstream_gene_variant|MODIFIER|hypothetical_protein%2C_conserved|TcYC6_0036100|transcript|TcYC6_0036100-RA|protein_coding||c.*3399C>G|||||3399|,G|downstream_gene_variant|MODIFIER|integral_membrane_transport_protein%2C_putative|TcYC6_0036110|transcript|TcYC6_0036110-RA|protein_coding||c.*1535C>G|||||1535|	GT:AD:DP:GQ:PL:SB
TcYC6_Chr1	183116	.	G	A	916.77	.	BaseQRankSum=0.818;ClippingRankSum=0.000;DP=50;ExcessHet=3.0103;MLEAC=1,0;MLEAF=0.500,0.00;MQRankSum=0.201;RAW_MQ=87872.00;ReadPosRankSum=-0.819;ANN=A|synonymous_variant|LOW|hypothetical_protein%2C_conserved|TcYC6_0036120|transcript|TcYC6_0036120-RA|protein_coding|1/1|c.111G>A|p.Thr37Thr|111/1665|111/1665|37/554||,A|upstream_gene_variant|MODIFIER|hypothetical_protein%2C_conserved|TcYC6_0036130|transcript|TcYC6_0036130-RA|protein_coding||c.-2352G>A|||||2352|,A|upstream_gene_variant|MODIFIER|kinesin%2C_putative|TcYC6_0036140|transcript|TcYC6_0036140-RA|protein_coding||c.-4608G>A|||||4608|,A|downstream_gene_variant|MODIFIER|hypothetical_protein%2C_conserved|TcYC6_0036100|transcript|TcYC6_0036100-RA|protein_coding||c.*3468G>A|||||3468|,A|downstream_gene_variant|MODIFIER|integral_membrane_transport_protein%2C_putative|TcYC6_0036110|transcript|TcYC6_0036110-RA|protein_coding||c.*1604G>A|||||1604|	GT:AD:DP:GQ:PL:SB
TcYC6_Chr1	183443	.	G	A	1394.77	.	BaseQRankSum=1.952;ClippingRankSum=0.000;DP=86;ExcessHet=3.0103;MLEAC=1,0;MLEAF=0.500,0.00;MQRankSum=0.000;RAW_MQ=151704.00;ReadPosRankSum=0.511;ANN=A|synonymous_variant|LOW|hypothetical_protein%2C_conserved|TcYC6_0036120|transcript|TcYC6_0036120-RA|protein_coding|1/1|c.438G>A|p.Glu146Glu|438/1665|438/1665|146/554||,A|upstream_gene_variant|MODIFIER|hypothetical_protein%2C_conserved|TcYC6_0036130|transcript|TcYC6_0036130-RA|protein_coding||c.-2025G>A|||||2025|,A|upstream_gene_variant|MODIFIER|kinesin%2C_putative|TcYC6_0036140|transcript|TcYC6_0036140-RA|protein_coding||c.-4281G>A|||||4281|,A|downstream_gene_variant|MODIFIER|hypothetical_protein%2C_conserved|TcYC6_0036100|transcript|TcYC6_0036100-RA|protein_coding||c.*3795G>A|||||3795|,A|downstream_gene_variant|MODIFIER|integral_membrane_transport_protein%2C_putative|TcYC6_0036110|transcript|TcYC6_0036110-RA|protein_coding||c.*1931G>A|||||1931|	GT:AD:DP:GQ:PL:SB
TcYC6_Chr1	183554	.	T	C	1723.77	.	BaseQRankSum=1.091;ClippingRankSum=0.000;DP=83;ExcessHet=3.0103;MLEAC=1,0;MLEAF=0.500,0.00;MQRankSum=0.000;RAW_MQ=146412.00;ReadPosRankSum=2.016;ANN=C|synonymous_variant|LOW|hypothetical_protein%2C_conserved|TcYC6_0036120|transcript|TcYC6_0036120-RA|protein_coding|1/1|c.549T>C|p.Thr183Thr|549/1665|549/1665|183/554||,C|upstream_gene_variant|MODIFIER|hypothetical_protein%2C_conserved|TcYC6_0036130|transcript|TcYC6_0036130-RA|protein_coding||c.-1914T>C|||||1914|,C|upstream_gene_variant|MODIFIER|kinesin%2C_putative|TcYC6_0036140|transcript|TcYC6_0036140-RA|protein_coding||c.-4170T>C|||||4170|,C|downstream_gene_variant|MODIFIER|hypothetical_protein%2C_conserved|TcYC6_0036100|transcript|TcYC6_0036100-RA|protein_coding||c.*3906T>C|||||3906|,C|downstream_gene_variant|MODIFIER|integral_membrane_transport_protein%2C_putative|TcYC6_0036110|transcript|TcYC6_0036110-RA|protein_coding||c.*2042T>C|||||2042|	GT:AD:DP:GQ:PGT:PID:PL:SB
TcYC6_Chr1	183563	.	T	G	1765.77	.	BaseQRankSum=0.424;ClippingRankSum=0.000;DP=88;ExcessHet=3.0103;MLEAC=1,0;MLEAF=0.500,0.00;MQRankSum=0.000;RAW_MQ=155232.00;ReadPosRankSum=2.329;ANN=G|synonymous_variant|LOW|hypothetical_protein%2C_conserved|TcYC6_0036120|transcript|TcYC6_0036120-RA|protein_coding|1/1|c.558T>G|p.Leu186Leu|558/1665|558/1665|186/554||,G|upstream_gene_variant|MODIFIER|hypothetical_protein%2C_conserved|TcYC6_0036130|transcript|TcYC6_0036130-RA|protein_coding||c.-1905T>G|||||1905|,G|upstream_gene_variant|MODIFIER|kinesin%2C_putative|TcYC6_0036140|transcript|TcYC6_0036140-RA|protein_coding||c.-4161T>G|||||4161|,G|downstream_gene_variant|MODIFIER|hypothetical_protein%2C_conserved|TcYC6_0036100|transcript|TcYC6_0036100-RA|protein_coding||c.*3915T>G|||||3915|,G|downstream_gene_variant|MODIFIER|integral_membrane_transport_protein%2C_putative|TcYC6_0036110|transcript|TcYC6_0036110-RA|protein_coding||c.*2051T>G|||||2051|	GT:AD:DP:GQ:PGT:PID:PL:SB
TcYC6_Chr1	184137	.	C	A	1299.77	.	BaseQRankSum=-0.622;ClippingRankSum=0.000;DP=83;ExcessHet=3.0103;MLEAC=1,0;MLEAF=0.500,0.00;MQRankSum=0.989;RAW_MQ=146248.00;ReadPosRankSum=-0.913;ANN=A|synonymous_variant|LOW|hypothetical_protein%2C_conserved|TcYC6_0036120|transcript|TcYC6_0036120-RA|protein_coding|1/1|c.1132C>A|p.Arg378Arg|1132/1665|1132/1665|378/554||,A|upstream_gene_variant|MODIFIER|hypothetical_protein%2C_conserved|TcYC6_0036130|transcript|TcYC6_0036130-RA|protein_coding||c.-1331C>A|||||1331|,A|upstream_gene_variant|MODIFIER|kinesin%2C_putative|TcYC6_0036140|transcript|TcYC6_0036140-RA|protein_coding||c.-3587C>A|||||3587|,A|downstream_gene_variant|MODIFIER|hypothetical_protein%2C_conserved|TcYC6_0036100|transcript|TcYC6_0036100-RA|protein_coding||c.*4489C>A|||||4489|,A|downstream_gene_variant|MODIFIER|integral_membrane_transport_protein%2C_putative|TcYC6_0036110|transcript|TcYC6_0036110-RA|protein_coding||c.*2625C>A|||||2625|	GT:AD:DP:GQ:PL:SB
TcYC6_Chr1	184689	.	C	A	692.77	.	BaseQRankSum=0.308;ClippingRankSum=0.000;DP=54;ExcessHet=3.0103;MLEAC=1,0;MLEAF=0.500,0.00;MQRankSum=0.029;RAW_MQ=92920.00;ReadPosRankSum=0.071;ANN=A|upstream_gene_variant|MODIFIER|hypothetical_protein%2C_conserved|TcYC6_0036130|transcript|TcYC6_0036130-RA|protein_coding||c.-779C>A|||||779|,A|upstream_gene_variant|MODIFIER|kinesin%2C_putative|TcYC6_0036140|transcript|TcYC6_0036140-RA|protein_coding||c.-3035C>A|||||3035|,A|downstream_gene_variant|MODIFIER|integral_membrane_transport_protein%2C_putative|TcYC6_0036110|transcript|TcYC6_0036110-RA|protein_coding||c.*3177C>A|||||3177|,A|downstream_gene_variant|MODIFIER|hypothetical_protein%2C_conserved|TcYC6_0036120|transcript|TcYC6_0036120-RA|protein_coding||c.*19C>A|||||19|,A|intergenic_region|MODIFIER|hypothetical_protein%2C_conserved-hypothetical_protein%2C_conserved|TcYC6_0036120-TcYC6_0036130|intergenic_region|TcYC6_0036120-TcYC6_0036130|||n.184689C>A||||||	GT:AD:DP:GQ:PL:SB
TcYC6_Chr1	184750	.	GTT	G	583.73	.	BaseQRankSum=2.138;ClippingRankSum=0.000;DP=19;ExcessHet=3.0103;MLEAC=1,0;MLEAF=0.500,0.00;MQRankSum=2.139;RAW_MQ=31297.00;ReadPosRankSum=2.522;ANN=G|upstream_gene_variant|MODIFIER|hypothetical_protein%2C_conserved|TcYC6_0036130|transcript|TcYC6_0036130-RA|protein_coding||c.-717_-716delTT|||||717|,G|upstream_gene_variant|MODIFIER|kinesin%2C_putative|TcYC6_0036140|transcript|TcYC6_0036140-RA|protein_coding||c.-2973_-2972delTT|||||2973|,G|downstream_gene_variant|MODIFIER|integral_membrane_transport_protein%2C_putative|TcYC6_0036110|transcript|TcYC6_0036110-RA|protein_coding||c.*3239_*3240delTT|||||3239|,G|downstream_gene_variant|MODIFIER|hypothetical_protein%2C_conserved|TcYC6_0036120|transcript|TcYC6_0036120-RA|protein_coding||c.*81_*82delTT|||||81|,G|intergenic_region|MODIFIER|hypothetical_protein%2C_conserved-hypothetical_protein%2C_conserved|TcYC6_0036120-TcYC6_0036130|intergenic_region|TcYC6_0036120-TcYC6_0036130|||n.184751_184752delTT||||||	GT:AD:DP:GQ:PGT:PID:PL:SB
TcYC6_Chr1	184754	.	T	G	607.77	.	BaseQRankSum=2.935;ClippingRankSum=0.000;DP=18;ExcessHet=3.0103;MLEAC=1,0;MLEAF=0.500,0.00;MQRankSum=2.139;RAW_MQ=29533.00;ANN=G|upstream_gene_variant|MODIFIER|hypothetical_protein%2C_conserved|TcYC6_0036130|transcript|TcYC6_0036130-RA|protein_coding||c.-714T>G|||||714|,G|upstream_gene_variant|MODIFIER|kinesin%2C_putative|TcYC6_0036140|transcript|TcYC6_0036140-RA|protein_coding||c.-2970T>G|||||2970|,G|downstream_gene_variant|MODIFIER|integral_membrane_transport_protein%2C_putative|TcYC6_0036110|transcript|TcYC6_0036110-RA|protein_coding||c.*3242T>G|||||3242|,G|downstream_gene_variant|MODIFIER|hypothetical_protein%2C_conserved|TcYC6_0036120|transcript|TcYC6_0036120-RA|protein_coding||c.*84T>G|||||84|,G|intergenic_region|MODIFIER|hypothetical_protein%2C_conserved-hypothetical_protein%2C_conserved|TcYC6_0036120-TcYC6_0036130|intergenic_region|TcYC6_0036120-TcYC6_0036130|||n.184754T>G||||||	GT:AD:DP:GQ:PGT:PID:PL:SB
TcYC6_Chr1	184756	.	T	G	607.77	.	BaseQRankSum=2.528;ClippingRankSum=0.000;DP=20;ExcessHet=3.0103;MLEAC=1,0;MLEAF=0.500,0.00;MQRankSum=2.341;RAW_MQ=33061.00;ReadPosRankSum=1.923;ANN=G|upstream_gene_variant|MODIFIER|hypothetical_protein%2C_conserved|TcYC6_0036130|transcript|TcYC6_0036130-RA|protein_coding||c.-712T>G|||||712|,G|upstream_gene_variant|MODIFIER|kinesin%2C_putative|TcYC6_0036140|transcript|TcYC6_0036140-RA|protein_coding||c.-2968T>G|||||2968|,G|downstream_gene_variant|MODIFIER|integral_membrane_transport_protein%2C_putative|TcYC6_0036110|transcript|TcYC6_0036110-RA|protein_coding||c.*3244T>G|||||3244|,G|downstream_gene_variant|MODIFIER|hypothetical_protein%2C_conserved|TcYC6_0036120|transcript|TcYC6_0036120-RA|protein_coding||c.*86T>G|||||86|,G|intergenic_region|MODIFIER|hypothetical_protein%2C_conserved-hypothetical_protein%2C_conserved|TcYC6_0036120-TcYC6_0036130|intergenic_region|TcYC6_0036120-TcYC6_0036130|||n.184756T>G||||||	GT:AD:DP:GQ:PGT:PID:PL:SB
TcYC6_Chr1	184795	.	A	G	617.77	.	BaseQRankSum=-0.235;ClippingRankSum=0.000;DP=27;ExcessHet=3.0103;MLEAC=1,0;MLEAF=0.500,0.00;MQRankSum=2.419;RAW_MQ=44964.00;ReadPosRankSum=-0.638;ANN=G|upstream_gene_variant|MODIFIER|hypothetical_protein%2C_conserved|TcYC6_0036130|transcript|TcYC6_0036130-RA|protein_coding||c.-673A>G|||||673|,G|upstream_gene_variant|MODIFIER|kinesin%2C_putative|TcYC6_0036140|transcript|TcYC6_0036140-RA|protein_coding||c.-2929A>G|||||2929|,G|downstream_gene_variant|MODIFIER|integral_membrane_transport_protein%2C_putative|TcYC6_0036110|transcript|TcYC6_0036110-RA|protein_coding||c.*3283A>G|||||3283|,G|downstream_gene_variant|MODIFIER|hypothetical_protein%2C_conserved|TcYC6_0036120|transcript|TcYC6_0036120-RA|protein_coding||c.*125A>G|||||125|,G|intergenic_region|MODIFIER|hypothetical_protein%2C_conserved-hypothetical_protein%2C_conserved|TcYC6_0036120-TcYC6_0036130|intergenic_region|TcYC6_0036120-TcYC6_0036130|||n.184795A>G||||||	GT:AD:DP:GQ:PL:SB
TcYC6_Chr1	184845	.	A	G	366.77	.	BaseQRankSum=-2.209;ClippingRankSum=0.000;DP=50;ExcessHet=3.0103;MLEAC=1,0;MLEAF=0.500,0.00;MQRankSum=-2.065;RAW_MQ=70295.00;ReadPosRankSum=2.125;ANN=G|upstream_gene_variant|MODIFIER|hypothetical_protein%2C_conserved|TcYC6_0036130|transcript|TcYC6_0036130-RA|protein_coding||c.-623A>G|||||623|,G|upstream_gene_variant|MODIFIER|kinesin%2C_putative|TcYC6_0036140|transcript|TcYC6_0036140-RA|protein_coding||c.-2879A>G|||||2879|,G|downstream_gene_variant|MODIFIER|integral_membrane_transport_protein%2C_putative|TcYC6_0036110|transcript|TcYC6_0036110-RA|protein_coding||c.*3333A>G|||||3333|,G|downstream_gene_variant|MODIFIER|hypothetical_protein%2C_conserved|TcYC6_0036120|transcript|TcYC6_0036120-RA|protein_coding||c.*175A>G|||||175|,G|intergenic_region|MODIFIER|hypothetical_protein%2C_conserved-hypothetical_protein%2C_conserved|TcYC6_0036120-TcYC6_0036130|intergenic_region|TcYC6_0036120-TcYC6_0036130|||n.184845A>G||||||	GT:AD:DP:GQ:PL:SB
TcYC6_Chr1	184907	.	G	GT	632.73	.	BaseQRankSum=1.180;ClippingRankSum=0.000;DP=42;ExcessHet=3.0103;MLEAC=1,0;MLEAF=0.500,0.00;MQRankSum=-0.506;RAW_MQ=49195.00;ReadPosRankSum=2.666;ANN=GT|upstream_gene_variant|MODIFIER|hypothetical_protein%2C_conserved|TcYC6_0036130|transcript|TcYC6_0036130-RA|protein_coding||c.-561_-560insT|||||560|,GT|upstream_gene_variant|MODIFIER|kinesin%2C_putative|TcYC6_0036140|transcript|TcYC6_0036140-RA|protein_coding||c.-2817_-2816insT|||||2816|,GT|downstream_gene_variant|MODIFIER|integral_membrane_transport_protein%2C_putative|TcYC6_0036110|transcript|TcYC6_0036110-RA|protein_coding||c.*3395_*3396insT|||||3396|,GT|downstream_gene_variant|MODIFIER|hypothetical_protein%2C_conserved|TcYC6_0036120|transcript|TcYC6_0036120-RA|protein_coding||c.*237_*238insT|||||238|,GT|intergenic_region|MODIFIER|hypothetical_protein%2C_conserved-hypothetical_protein%2C_conserved|TcYC6_0036120-TcYC6_0036130|intergenic_region|TcYC6_0036120-TcYC6_0036130|||n.184907_184908insT||||||	GT:AD:DP:GQ:PL:SB
TcYC6_Chr1	184911	.	TTC	T	607.73	.	BaseQRankSum=-0.412;ClippingRankSum=0.000;DP=43;ExcessHet=3.0103;MLEAC=1,0;MLEAF=0.500,0.00;MQRankSum=0.255;RAW_MQ=50795.00;ReadPosRankSum=-2.592;ANN=T|upstream_gene_variant|MODIFIER|hypothetical_protein%2C_conserved|TcYC6_0036130|transcript|TcYC6_0036130-RA|protein_coding||c.-556_-555delTC|||||556|,T|upstream_gene_variant|MODIFIER|kinesin%2C_putative|TcYC6_0036140|transcript|TcYC6_0036140-RA|protein_coding||c.-2812_-2811delTC|||||2812|,T|downstream_gene_variant|MODIFIER|integral_membrane_transport_protein%2C_putative|TcYC6_0036110|transcript|TcYC6_0036110-RA|protein_coding||c.*3400_*3401delTC|||||3400|,T|downstream_gene_variant|MODIFIER|hypothetical_protein%2C_conserved|TcYC6_0036120|transcript|TcYC6_0036120-RA|protein_coding||c.*242_*243delTC|||||242|,T|intergenic_region|MODIFIER|hypothetical_protein%2C_conserved-hypothetical_protein%2C_conserved|TcYC6_0036120-TcYC6_0036130|intergenic_region|TcYC6_0036120-TcYC6_0036130|||n.184912_184913delTC||||||	GT:AD:DP:GQ:PGT:PID:PL:SB
TcYC6_Chr1	184922	.	TTG	T	610.73	.	BaseQRankSum=-0.498;ClippingRankSum=0.000;DP=38;ExcessHet=3.0103;MLEAC=1,0;MLEAF=0.500,0.00;MQRankSum=0.230;RAW_MQ=41975.00;ReadPosRankSum=-2.159;ANN=T|upstream_gene_variant|MODIFIER|hypothetical_protein%2C_conserved|TcYC6_0036130|transcript|TcYC6_0036130-RA|protein_coding||c.-545_-544delTG|||||545|,T|upstream_gene_variant|MODIFIER|kinesin%2C_putative|TcYC6_0036140|transcript|TcYC6_0036140-RA|protein_coding||c.-2801_-2800delTG|||||2801|,T|downstream_gene_variant|MODIFIER|integral_membrane_transport_protein%2C_putative|TcYC6_0036110|transcript|TcYC6_0036110-RA|protein_coding||c.*3411_*3412delTG|||||3411|,T|downstream_gene_variant|MODIFIER|hypothetical_protein%2C_conserved|TcYC6_0036120|transcript|TcYC6_0036120-RA|protein_coding||c.*253_*254delTG|||||253|,T|intergenic_region|MODIFIER|hypothetical_protein%2C_conserved-hypothetical_protein%2C_conserved|TcYC6_0036120-TcYC6_0036130|intergenic_region|TcYC6_0036120-TcYC6_0036130|||n.184923_184924delTG||||||	GT:AD:DP:GQ:PGT:PID:PL:SB
TcYC6_Chr1	184942	.	TACACAC	T	1390.73	.	DP=38;ExcessHet=3.0103;MLEAC=1,1,0;MLEAF=0.500,0.500,0.00;RAW_MQ=36316.00;ANN=T|upstream_gene_variant|MODIFIER|hypothetical_protein%2C_conserved|TcYC6_0036130|transcript|TcYC6_0036130-RA|protein_coding||c.-525_-520delACACAC|||||525|,T|upstream_gene_variant|MODIFIER|kinesin%2C_putative|TcYC6_0036140|transcript|TcYC6_0036140-RA|protein_coding||c.-2781_-2776delACACAC|||||2781|,T|downstream_gene_variant|MODIFIER|integral_membrane_transport_protein%2C_putative|TcYC6_0036110|transcript|TcYC6_0036110-RA|protein_coding||c.*3431_*3436delACACAC|||||3431|,T|downstream_gene_variant|MODIFIER|hypothetical_protein%2C_conserved|TcYC6_0036120|transcript|TcYC6_0036120-RA|protein_coding||c.*273_*278delACACAC|||||273|,T|intergenic_region|MODIFIER|hypothetical_protein%2C_conserved-hypothetical_protein%2C_conserved|TcYC6_0036120-TcYC6_0036130|intergenic_region|TcYC6_0036120-TcYC6_0036130|||n.184943_184948delACACAC||||||	GT:AD:DP:GQ:PL:SB
TcYC6_Chr1	184959	.	A	G	924.77	.	BaseQRankSum=0.168;ClippingRankSum=0.000;DP=41;ExcessHet=3.0103;MLEAC=1,0;MLEAF=0.500,0.00;MQRankSum=-0.514;RAW_MQ=40373.00;ReadPosRankSum=0.882;ANN=G|upstream_gene_variant|MODIFIER|hypothetical_protein%2C_conserved|TcYC6_0036130|transcript|TcYC6_0036130-RA|protein_coding||c.-509A>G|||||509|,G|upstream_gene_variant|MODIFIER|kinesin%2C_putative|TcYC6_0036140|transcript|TcYC6_0036140-RA|protein_coding||c.-2765A>G|||||2765|,G|downstream_gene_variant|MODIFIER|integral_membrane_transport_protein%2C_putative|TcYC6_0036110|transcript|TcYC6_0036110-RA|protein_coding||c.*3447A>G|||||3447|,G|downstream_gene_variant|MODIFIER|hypothetical_protein%2C_conserved|TcYC6_0036120|transcript|TcYC6_0036120-RA|protein_coding||c.*289A>G|||||289|,G|intergenic_region|MODIFIER|hypothetical_protein%2C_conserved-hypothetical_protein%2C_conserved|TcYC6_0036120-TcYC6_0036130|intergenic_region|TcYC6_0036120-TcYC6_0036130|||n.184959A>G||||||	GT:AD:DP:GQ:PL:SB
TcYC6_Chr1	184984	.	AT	A	469.73	.	BaseQRankSum=-1.844;ClippingRankSum=0.000;DP=43;ExcessHet=3.0103;MLEAC=1,0;MLEAF=0.500,0.00;MQRankSum=-1.999;RAW_MQ=43737.00;ReadPosRankSum=-1.200;ANN=A|upstream_gene_variant|MODIFIER|hypothetical_protein%2C_conserved|TcYC6_0036130|transcript|TcYC6_0036130-RA|protein_coding||c.-483delT|||||483|,A|upstream_gene_variant|MODIFIER|kinesin%2C_putative|TcYC6_0036140|transcript|TcYC6_0036140-RA|protein_coding||c.-2739delT|||||2739|,A|downstream_gene_variant|MODIFIER|integral_membrane_transport_protein%2C_putative|TcYC6_0036110|transcript|TcYC6_0036110-RA|protein_coding||c.*3473delT|||||3473|,A|downstream_gene_variant|MODIFIER|hypothetical_protein%2C_conserved|TcYC6_0036120|transcript|TcYC6_0036120-RA|protein_coding||c.*315delT|||||315|,A|intergenic_region|MODIFIER|hypothetical_protein%2C_conserved-hypothetical_protein%2C_conserved|TcYC6_0036120-TcYC6_0036130|intergenic_region|TcYC6_0036120-TcYC6_0036130|||n.184985delT||||||	GT:AD:DP:GQ:PL:SB
TcYC6_Chr1	184995	.	CT	C	798.73	.	BaseQRankSum=1.319;ClippingRankSum=0.000;DP=43;ExcessHet=3.0103;MLEAC=1,0,0;MLEAF=0.500,0.00,0.00;MQRankSum=0.216;RAW_MQ=46324.00;ReadPosRankSum=1.514;ANN=C|upstream_gene_variant|MODIFIER|hypothetical_protein%2C_conserved|TcYC6_0036130|transcript|TcYC6_0036130-RA|protein_coding||c.-472delT|||||472|,C|upstream_gene_variant|MODIFIER|kinesin%2C_putative|TcYC6_0036140|transcript|TcYC6_0036140-RA|protein_coding||c.-2728delT|||||2728|,C|downstream_gene_variant|MODIFIER|integral_membrane_transport_protein%2C_putative|TcYC6_0036110|transcript|TcYC6_0036110-RA|protein_coding||c.*3484delT|||||3484|,C|downstream_gene_variant|MODIFIER|hypothetical_protein%2C_conserved|TcYC6_0036120|transcript|TcYC6_0036120-RA|protein_coding||c.*326delT|||||326|,C|intergenic_region|MODIFIER|hypothetical_protein%2C_conserved-hypothetical_protein%2C_conserved|TcYC6_0036120-TcYC6_0036130|intergenic_region|TcYC6_0036120-TcYC6_0036130|||n.184996delT||||||	GT:AD:DP:GQ:PL:SB
TcYC6_Chr1	185006	.	T	G	774.77	.	BaseQRankSum=-1.677;ClippingRankSum=0.000;DP=45;ExcessHet=3.0103;MLEAC=1,0;MLEAF=0.500,0.00;MQRankSum=1.596;RAW_MQ=49782.00;ReadPosRankSum=1.963;ANN=G|upstream_gene_variant|MODIFIER|hypothetical_protein%2C_conserved|TcYC6_0036130|transcript|TcYC6_0036130-RA|protein_coding||c.-462T>G|||||462|,G|upstream_gene_variant|MODIFIER|kinesin%2C_putative|TcYC6_0036140|transcript|TcYC6_0036140-RA|protein_coding||c.-2718T>G|||||2718|,G|downstream_gene_variant|MODIFIER|integral_membrane_transport_protein%2C_putative|TcYC6_0036110|transcript|TcYC6_0036110-RA|protein_coding||c.*3494T>G|||||3494|,G|downstream_gene_variant|MODIFIER|hypothetical_protein%2C_conserved|TcYC6_0036120|transcript|TcYC6_0036120-RA|protein_coding||c.*336T>G|||||336|,G|intergenic_region|MODIFIER|hypothetical_protein%2C_conserved-hypothetical_protein%2C_conserved|TcYC6_0036120-TcYC6_0036130|intergenic_region|TcYC6_0036120-TcYC6_0036130|||n.185006T>G||||||	GT:AD:DP:GQ:PGT:PID:PL:SB
TcYC6_Chr1	185009	.	T	G	774.77	.	BaseQRankSum=-1.846;ClippingRankSum=0.000;DP=44;ExcessHet=3.0103;MLEAC=1,0;MLEAF=0.500,0.00;MQRankSum=1.530;RAW_MQ=48182.00;ReadPosRankSum=2.200;ANN=G|upstream_gene_variant|MODIFIER|hypothetical_protein%2C_conserved|TcYC6_0036130|transcript|TcYC6_0036130-RA|protein_coding||c.-459T>G|||||459|,G|upstream_gene_variant|MODIFIER|kinesin%2C_putative|TcYC6_0036140|transcript|TcYC6_0036140-RA|protein_coding||c.-2715T>G|||||2715|,G|downstream_gene_variant|MODIFIER|integral_membrane_transport_protein%2C_putative|TcYC6_0036110|transcript|TcYC6_0036110-RA|protein_coding||c.*3497T>G|||||3497|,G|downstream_gene_variant|MODIFIER|hypothetical_protein%2C_conserved|TcYC6_0036120|transcript|TcYC6_0036120-RA|protein_coding||c.*339T>G|||||339|,G|intergenic_region|MODIFIER|hypothetical_protein%2C_conserved-hypothetical_protein%2C_conserved|TcYC6_0036120-TcYC6_0036130|intergenic_region|TcYC6_0036120-TcYC6_0036130|||n.185009T>G||||||	GT:AD:DP:GQ:PGT:PID:PL:SB
TcYC6_Chr1	185059	.	AGTTGTT	A	936.73	.	BaseQRankSum=-0.955;ClippingRankSum=0.000;DP=51;ExcessHet=3.0103;MLEAC=1,0;MLEAF=0.500,0.00;MQRankSum=-2.270;RAW_MQ=60875.00;ReadPosRankSum=-0.730;ANN=A|upstream_gene_variant|MODIFIER|hypothetical_protein%2C_conserved|TcYC6_0036130|transcript|TcYC6_0036130-RA|protein_coding||c.-408_-403delGTTGTT|||||408|,A|upstream_gene_variant|MODIFIER|kinesin%2C_putative|TcYC6_0036140|transcript|TcYC6_0036140-RA|protein_coding||c.-2664_-2659delGTTGTT|||||2664|,A|downstream_gene_variant|MODIFIER|integral_membrane_transport_protein%2C_putative|TcYC6_0036110|transcript|TcYC6_0036110-RA|protein_coding||c.*3548_*3553delGTTGTT|||||3548|,A|downstream_gene_variant|MODIFIER|hypothetical_protein%2C_conserved|TcYC6_0036120|transcript|TcYC6_0036120-RA|protein_coding||c.*390_*395delGTTGTT|||||390|,A|intergenic_region|MODIFIER|hypothetical_protein%2C_conserved-hypothetical_protein%2C_conserved|TcYC6_0036120-TcYC6_0036130|intergenic_region|TcYC6_0036120-TcYC6_0036130|||n.185060_185065delGTTGTT||||||	GT:AD:DP:GQ:PL:SB
TcYC6_Chr1	185221	.	CAT	C	1456.73	.	BaseQRankSum=1.289;ClippingRankSum=0.000;DP=79;ExcessHet=3.0103;MLEAC=1,0;MLEAF=0.500,0.00;MQRankSum=-2.299;RAW_MQ=117629.00;ReadPosRankSum=1.000;ANN=C|upstream_gene_variant|MODIFIER|hypothetical_protein%2C_conserved|TcYC6_0036130|transcript|TcYC6_0036130-RA|protein_coding||c.-246_-245delAT|||||246|,C|upstream_gene_variant|MODIFIER|kinesin%2C_putative|TcYC6_0036140|transcript|TcYC6_0036140-RA|protein_coding||c.-2502_-2501delAT|||||2502|,C|downstream_gene_variant|MODIFIER|integral_membrane_transport_protein%2C_putative|TcYC6_0036110|transcript|TcYC6_0036110-RA|protein_coding||c.*3710_*3711delAT|||||3710|,C|downstream_gene_variant|MODIFIER|hypothetical_protein%2C_conserved|TcYC6_0036120|transcript|TcYC6_0036120-RA|protein_coding||c.*552_*553delAT|||||552|,C|intergenic_region|MODIFIER|hypothetical_protein%2C_conserved-hypothetical_protein%2C_conserved|TcYC6_0036120-TcYC6_0036130|intergenic_region|TcYC6_0036120-TcYC6_0036130|||n.185222_185223delAT||||||	GT:AD:DP:GQ:PGT:PID:PL:SB
TcYC6_Chr1	185227	.	CAT	C	1003.73	.	BaseQRankSum=-1.638;ClippingRankSum=0.000;DP=81;ExcessHet=3.0103;MLEAC=1,0;MLEAF=0.500,0.00;MQRankSum=2.340;RAW_MQ=120782.00;ReadPosRankSum=-0.266;ANN=C|upstream_gene_variant|MODIFIER|hypothetical_protein%2C_conserved|TcYC6_0036130|transcript|TcYC6_0036130-RA|protein_coding||c.-240_-239delAT|||||240|,C|upstream_gene_variant|MODIFIER|kinesin%2C_putative|TcYC6_0036140|transcript|TcYC6_0036140-RA|protein_coding||c.-2496_-2495delAT|||||2496|,C|downstream_gene_variant|MODIFIER|integral_membrane_transport_protein%2C_putative|TcYC6_0036110|transcript|TcYC6_0036110-RA|protein_coding||c.*3716_*3717delAT|||||3716|,C|downstream_gene_variant|MODIFIER|hypothetical_protein%2C_conserved|TcYC6_0036120|transcript|TcYC6_0036120-RA|protein_coding||c.*558_*559delAT|||||558|,C|intergenic_region|MODIFIER|hypothetical_protein%2C_conserved-hypothetical_protein%2C_conserved|TcYC6_0036120-TcYC6_0036130|intergenic_region|TcYC6_0036120-TcYC6_0036130|||n.185228_185229delAT||||||	GT:AD:DP:GQ:PGT:PID:PL:SB
TcYC6_Chr1	185330	.	G	GT	1114.73	.	BaseQRankSum=-1.229;ClippingRankSum=0.000;DP=51;ExcessHet=3.0103;MLEAC=1,0;MLEAF=0.500,0.00;MQRankSum=5.397;RAW_MQ=67862.00;ReadPosRankSum=1.562;ANN=GT|upstream_gene_variant|MODIFIER|hypothetical_protein%2C_conserved|TcYC6_0036130|transcript|TcYC6_0036130-RA|protein_coding||c.-138_-137insT|||||137|,GT|upstream_gene_variant|MODIFIER|kinesin%2C_putative|TcYC6_0036140|transcript|TcYC6_0036140-RA|protein_coding||c.-2394_-2393insT|||||2393|,GT|downstream_gene_variant|MODIFIER|integral_membrane_transport_protein%2C_putative|TcYC6_0036110|transcript|TcYC6_0036110-RA|protein_coding||c.*3818_*3819insT|||||3819|,GT|downstream_gene_variant|MODIFIER|hypothetical_protein%2C_conserved|TcYC6_0036120|transcript|TcYC6_0036120-RA|protein_coding||c.*660_*661insT|||||661|,GT|intergenic_region|MODIFIER|hypothetical_protein%2C_conserved-hypothetical_protein%2C_conserved|TcYC6_0036120-TcYC6_0036130|intergenic_region|TcYC6_0036120-TcYC6_0036130|||n.185330_185331insT||||||	GT:AD:DP:GQ:PGT:PID:PL:SB
TcYC6_Chr1	185332	.	TATGTACAA	T	578.73	.	BaseQRankSum=1.682;ClippingRankSum=0.000;DP=52;ExcessHet=3.0103;MLEAC=1,0;MLEAF=0.500,0.00;MQRankSum=-5.433;RAW_MQ=69626.00;ReadPosRankSum=-1.606;ANN=T|upstream_gene_variant|MODIFIER|hypothetical_protein%2C_conserved|TcYC6_0036130|transcript|TcYC6_0036130-RA|protein_coding||c.-135_-128delATGTACAA|||||135|,T|upstream_gene_variant|MODIFIER|kinesin%2C_putative|TcYC6_0036140|transcript|TcYC6_0036140-RA|protein_coding||c.-2391_-2384delATGTACAA|||||2391|,T|downstream_gene_variant|MODIFIER|integral_membrane_transport_protein%2C_putative|TcYC6_0036110|transcript|TcYC6_0036110-RA|protein_coding||c.*3821_*3828delATGTACAA|||||3821|,T|downstream_gene_variant|MODIFIER|hypothetical_protein%2C_conserved|TcYC6_0036120|transcript|TcYC6_0036120-RA|protein_coding||c.*663_*670delATGTACAA|||||663|,T|intergenic_region|MODIFIER|hypothetical_protein%2C_conserved-hypothetical_protein%2C_conserved|TcYC6_0036120-TcYC6_0036130|intergenic_region|TcYC6_0036120-TcYC6_0036130|||n.185333_185340delATGTACAA||||||	GT:AD:DP:GQ:PGT:PID:PL:SB
TcYC6_Chr1	185343	.	ACCCTTTGGTTTG	A	607.73	.	BaseQRankSum=1.472;ClippingRankSum=0.000;DP=46;ExcessHet=3.0103;MLEAC=1,0;MLEAF=0.500,0.00;MQRankSum=-5.131;RAW_MQ=59698.00;ReadPosRankSum=-2.287;ANN=A|upstream_gene_variant|MODIFIER|hypothetical_protein%2C_conserved|TcYC6_0036130|transcript|TcYC6_0036130-RA|protein_coding||c.-124_-113delCCCTTTGGTTTG|||||124|,A|upstream_gene_variant|MODIFIER|kinesin%2C_putative|TcYC6_0036140|transcript|TcYC6_0036140-RA|protein_coding||c.-2380_-2369delCCCTTTGGTTTG|||||2380|,A|downstream_gene_variant|MODIFIER|integral_membrane_transport_protein%2C_putative|TcYC6_0036110|transcript|TcYC6_0036110-RA|protein_coding||c.*3832_*3843delCCCTTTGGTTTG|||||3832|,A|downstream_gene_variant|MODIFIER|hypothetical_protein%2C_conserved|TcYC6_0036120|transcript|TcYC6_0036120-RA|protein_coding||c.*674_*685delCCCTTTGGTTTG|||||674|,A|intergenic_region|MODIFIER|hypothetical_protein%2C_conserved-hypothetical_protein%2C_conserved|TcYC6_0036120-TcYC6_0036130|intergenic_region|TcYC6_0036120-TcYC6_0036130|||n.185344_185355delCCCTTTGGTTTG||||||	GT:AD:DP:GQ:PGT:PID:PL:SB
TcYC6_Chr1	185351	.	G	GT	979.73	.	BaseQRankSum=-0.193;ClippingRankSum=0.000;DP=44;ExcessHet=3.0103;MLEAC=1,0;MLEAF=0.500,0.00;MQRankSum=5.072;RAW_MQ=56334.00;ReadPosRankSum=1.651;ANN=GT|upstream_gene_variant|MODIFIER|hypothetical_protein%2C_conserved|TcYC6_0036130|transcript|TcYC6_0036130-RA|protein_coding||c.-117_-116insT|||||116|,GT|upstream_gene_variant|MODIFIER|kinesin%2C_putative|TcYC6_0036140|transcript|TcYC6_0036140-RA|protein_coding||c.-2373_-2372insT|||||2372|,GT|downstream_gene_variant|MODIFIER|integral_membrane_transport_protein%2C_putative|TcYC6_0036110|transcript|TcYC6_0036110-RA|protein_coding||c.*3839_*3840insT|||||3840|,GT|downstream_gene_variant|MODIFIER|hypothetical_protein%2C_conserved|TcYC6_0036120|transcript|TcYC6_0036120-RA|protein_coding||c.*681_*682insT|||||682|,GT|intergenic_region|MODIFIER|hypothetical_protein%2C_conserved-hypothetical_protein%2C_conserved|TcYC6_0036120-TcYC6_0036130|intergenic_region|TcYC6_0036120-TcYC6_0036130|||n.185351_185352insT||||||	GT:AD:DP:GQ:PGT:PID:PL:SB
TcYC6_Chr1	185400	.	T	TC	510.73	.	BaseQRankSum=-0.718;ClippingRankSum=0.000;DP=38;ExcessHet=3.0103;MLEAC=1,0;MLEAF=0.500,0.00;MQRankSum=3.420;RAW_MQ=52159.00;ReadPosRankSum=0.307;ANN=TC|upstream_gene_variant|MODIFIER|hypothetical_protein%2C_conserved|TcYC6_0036130|transcript|TcYC6_0036130-RA|protein_coding||c.-68_-67insC|||||67|,TC|upstream_gene_variant|MODIFIER|kinesin%2C_putative|TcYC6_0036140|transcript|TcYC6_0036140-RA|protein_coding||c.-2324_-2323insC|||||2323|,TC|downstream_gene_variant|MODIFIER|integral_membrane_transport_protein%2C_putative|TcYC6_0036110|transcript|TcYC6_0036110-RA|protein_coding||c.*3888_*3889insC|||||3889|,TC|downstream_gene_variant|MODIFIER|hypothetical_protein%2C_conserved|TcYC6_0036120|transcript|TcYC6_0036120-RA|protein_coding||c.*730_*731insC|||||731|,TC|intergenic_region|MODIFIER|hypothetical_protein%2C_conserved-hypothetical_protein%2C_conserved|TcYC6_0036120-TcYC6_0036130|intergenic_region|TcYC6_0036120-TcYC6_0036130|||n.185400_185401insC||||||	GT:AD:DP:GQ:PL:SB
TcYC6_Chr1	185401	.	TCTC	T	485.73	.	BaseQRankSum=0.777;ClippingRankSum=0.000;DP=39;ExcessHet=3.0103;MLEAC=0,1,0;MLEAF=0.00,0.500,0.00;MQRankSum=-2.670;RAW_MQ=53923.00;ReadPosRankSum=0.381;ANN=T|upstream_gene_variant|MODIFIER|hypothetical_protein%2C_conserved|TcYC6_0036130|transcript|TcYC6_0036130-RA|protein_coding||c.-66_-64delCTC|||||66|,T|upstream_gene_variant|MODIFIER|kinesin%2C_putative|TcYC6_0036140|transcript|TcYC6_0036140-RA|protein_coding||c.-2322_-2320delCTC|||||2322|,T|downstream_gene_variant|MODIFIER|integral_membrane_transport_protein%2C_putative|TcYC6_0036110|transcript|TcYC6_0036110-RA|protein_coding||c.*3890_*3892delCTC|||||3890|,T|downstream_gene_variant|MODIFIER|hypothetical_protein%2C_conserved|TcYC6_0036120|transcript|TcYC6_0036120-RA|protein_coding||c.*732_*734delCTC|||||732|,T|intergenic_region|MODIFIER|hypothetical_protein%2C_conserved-hypothetical_protein%2C_conserved|TcYC6_0036120-TcYC6_0036130|intergenic_region|TcYC6_0036120-TcYC6_0036130|||n.185402_185404delCTC||||||	GT:AD:DP:GQ:PL:SB
TcYC6_Chr1	185430	.	A	G	515.77	.	BaseQRankSum=1.752;ClippingRankSum=0.000;DP=34;ExcessHet=3.0103;MLEAC=1,0;MLEAF=0.500,0.00;MQRankSum=-2.817;RAW_MQ=49300.00;ReadPosRankSum=0.898;ANN=G|upstream_gene_variant|MODIFIER|hypothetical_protein%2C_conserved|TcYC6_0036130|transcript|TcYC6_0036130-RA|protein_coding||c.-38A>G|||||38|,G|upstream_gene_variant|MODIFIER|kinesin%2C_putative|TcYC6_0036140|transcript|TcYC6_0036140-RA|protein_coding||c.-2294A>G|||||2294|,G|downstream_gene_variant|MODIFIER|integral_membrane_transport_protein%2C_putative|TcYC6_0036110|transcript|TcYC6_0036110-RA|protein_coding||c.*3918A>G|||||3918|,G|downstream_gene_variant|MODIFIER|hypothetical_protein%2C_conserved|TcYC6_0036120|transcript|TcYC6_0036120-RA|protein_coding||c.*760A>G|||||760|,G|intergenic_region|MODIFIER|hypothetical_protein%2C_conserved-hypothetical_protein%2C_conserved|TcYC6_0036120-TcYC6_0036130|intergenic_region|TcYC6_0036120-TcYC6_0036130|||n.185430A>G||||||	GT:AD:DP:GQ:PL:SB
TcYC6_Chr1	185507	.	C	A	784.77	.	BaseQRankSum=-2.292;ClippingRankSum=0.000;DP=50;ExcessHet=3.0103;MLEAC=1,0;MLEAF=0.500,0.00;MQRankSum=-2.042;RAW_MQ=85449.00;ReadPosRankSum=-0.602;ANN=A|missense_variant|MODERATE|hypothetical_protein%2C_conserved|TcYC6_0036130|transcript|TcYC6_0036130-RA|protein_coding|1/1|c.40C>A|p.Leu14Ile|40/1485|40/1485|14/494||,A|upstream_gene_variant|MODIFIER|kinesin%2C_putative|TcYC6_0036140|transcript|TcYC6_0036140-RA|protein_coding||c.-2217C>A|||||2217|,A|downstream_gene_variant|MODIFIER|integral_membrane_transport_protein%2C_putative|TcYC6_0036110|transcript|TcYC6_0036110-RA|protein_coding||c.*3995C>A|||||3995|,A|downstream_gene_variant|MODIFIER|hypothetical_protein%2C_conserved|TcYC6_0036120|transcript|TcYC6_0036120-RA|protein_coding||c.*837C>A|||||837|	GT:AD:DP:GQ:PL:SB
TcYC6_Chr1	185743	.	T	C	788.77	.	BaseQRankSum=0.222;ClippingRankSum=0.000;DP=74;ExcessHet=3.0103;MLEAC=1,0;MLEAF=0.500,0.00;MQRankSum=-3.435;RAW_MQ=128528.00;ReadPosRankSum=-0.452;ANN=C|synonymous_variant|LOW|hypothetical_protein%2C_conserved|TcYC6_0036130|transcript|TcYC6_0036130-RA|protein_coding|1/1|c.276T>C|p.Ser92Ser|276/1485|276/1485|92/494||,C|upstream_gene_variant|MODIFIER|kinesin%2C_putative|TcYC6_0036140|transcript|TcYC6_0036140-RA|protein_coding||c.-1981T>C|||||1981|,C|upstream_gene_variant|MODIFIER|hypothetical_protein%2C_conserved|TcYC6_0036150|transcript|TcYC6_0036150-RA|protein_coding||c.-4964T>C|||||4964|,C|downstream_gene_variant|MODIFIER|integral_membrane_transport_protein%2C_putative|TcYC6_0036110|transcript|TcYC6_0036110-RA|protein_coding||c.*4231T>C|||||4231|,C|downstream_gene_variant|MODIFIER|hypothetical_protein%2C_conserved|TcYC6_0036120|transcript|TcYC6_0036120-RA|protein_coding||c.*1073T>C|||||1073|	GT:AD:DP:GQ:PL:SB
TcYC6_Chr1	185914	.	T	C	1381.77	.	BaseQRankSum=1.511;ClippingRankSum=0.000;DP=71;ExcessHet=3.0103;MLEAC=1,0;MLEAF=0.500,0.00;MQRankSum=5.311;RAW_MQ=119384.00;ReadPosRankSum=-0.139;ANN=C|synonymous_variant|LOW|hypothetical_protein%2C_conserved|TcYC6_0036130|transcript|TcYC6_0036130-RA|protein_coding|1/1|c.447T>C|p.Leu149Leu|447/1485|447/1485|149/494||,C|upstream_gene_variant|MODIFIER|kinesin%2C_putative|TcYC6_0036140|transcript|TcYC6_0036140-RA|protein_coding||c.-1810T>C|||||1810|,C|upstream_gene_variant|MODIFIER|hypothetical_protein%2C_conserved|TcYC6_0036150|transcript|TcYC6_0036150-RA|protein_coding||c.-4793T>C|||||4793|,C|downstream_gene_variant|MODIFIER|integral_membrane_transport_protein%2C_putative|TcYC6_0036110|transcript|TcYC6_0036110-RA|protein_coding||c.*4402T>C|||||4402|,C|downstream_gene_variant|MODIFIER|hypothetical_protein%2C_conserved|TcYC6_0036120|transcript|TcYC6_0036120-RA|protein_coding||c.*1244T>C|||||1244|	GT:AD:DP:GQ:PL:SB
TcYC6_Chr1	185963	.	AAACAACAACAAC	A	1040.73	.	BaseQRankSum=1.573;ClippingRankSum=0.000;DP=76;ExcessHet=3.0103;MLEAC=1,0;MLEAF=0.500,0.00;MQRankSum=-6.596;RAW_MQ=125336.00;ReadPosRankSum=-0.097;ANN=A|disruptive_inframe_deletion|MODERATE|hypothetical_protein%2C_conserved|TcYC6_0036130|transcript|TcYC6_0036130-RA|protein_coding|1/1|c.510_521delACAACAACAACA|p.Gln171_Gln174del|510/1485|510/1485|170/494||INFO_REALIGN_3_PRIME,A|upstream_gene_variant|MODIFIER|kinesin%2C_putative|TcYC6_0036140|transcript|TcYC6_0036140-RA|protein_coding||c.-1760_-1749delAACAACAACAAC|||||1760|,A|upstream_gene_variant|MODIFIER|hypothetical_protein%2C_conserved|TcYC6_0036150|transcript|TcYC6_0036150-RA|protein_coding||c.-4743_-4732delAACAACAACAAC|||||4743|,A|downstream_gene_variant|MODIFIER|integral_membrane_transport_protein%2C_putative|TcYC6_0036110|transcript|TcYC6_0036110-RA|protein_coding||c.*4452_*4463delAACAACAACAAC|||||4452|,A|downstream_gene_variant|MODIFIER|hypothetical_protein%2C_conserved|TcYC6_0036120|transcript|TcYC6_0036120-RA|protein_coding||c.*1294_*1305delAACAACAACAAC|||||1294|	GT:AD:DP:GQ:PL:SB
TcYC6_Chr1	186269	.	ACAG	A	1246.73	.	BaseQRankSum=0.854;ClippingRankSum=0.000;DP=99;ExcessHet=3.0103;MLEAC=1,0;MLEAF=0.500,0.00;MQRankSum=-1.660;RAW_MQ=174308.00;ReadPosRankSum=-0.429;ANN=A|disruptive_inframe_deletion|MODERATE|hypothetical_protein%2C_conserved|TcYC6_0036130|transcript|TcYC6_0036130-RA|protein_coding|1/1|c.816_818delAGC|p.Ala273del|816/1485|816/1485|272/494||INFO_REALIGN_3_PRIME,A|upstream_gene_variant|MODIFIER|kinesin%2C_putative|TcYC6_0036140|transcript|TcYC6_0036140-RA|protein_coding||c.-1454_-1452delCAG|||||1454|,A|upstream_gene_variant|MODIFIER|hypothetical_protein%2C_conserved|TcYC6_0036150|transcript|TcYC6_0036150-RA|protein_coding||c.-4437_-4435delCAG|||||4437|,A|downstream_gene_variant|MODIFIER|integral_membrane_transport_protein%2C_putative|TcYC6_0036110|transcript|TcYC6_0036110-RA|protein_coding||c.*4758_*4760delCAG|||||4758|,A|downstream_gene_variant|MODIFIER|hypothetical_protein%2C_conserved|TcYC6_0036120|transcript|TcYC6_0036120-RA|protein_coding||c.*1600_*1602delCAG|||||1600|	GT:AD:DP:GQ:PL:SB
TcYC6_Chr1	186514	.	T	C	1536.77	.	BaseQRankSum=0.110;ClippingRankSum=0.000;DP=87;ExcessHet=3.0103;MLEAC=1,0;MLEAF=0.500,0.00;MQRankSum=0.000;RAW_MQ=153468.00;ReadPosRankSum=-0.388;ANN=C|synonymous_variant|LOW|hypothetical_protein%2C_conserved|TcYC6_0036130|transcript|TcYC6_0036130-RA|protein_coding|1/1|c.1047T>C|p.Gly349Gly|1047/1485|1047/1485|349/494||,C|upstream_gene_variant|MODIFIER|kinesin%2C_putative|TcYC6_0036140|transcript|TcYC6_0036140-RA|protein_coding||c.-1210T>C|||||1210|,C|upstream_gene_variant|MODIFIER|hypothetical_protein%2C_conserved|TcYC6_0036150|transcript|TcYC6_0036150-RA|protein_coding||c.-4193T>C|||||4193|,C|downstream_gene_variant|MODIFIER|hypothetical_protein%2C_conserved|TcYC6_0036120|transcript|TcYC6_0036120-RA|protein_coding||c.*1844T>C|||||1844|	GT:AD:DP:GQ:PL:SB
TcYC6_Chr1	186668	.	G	A	947.77	.	BaseQRankSum=0.874;ClippingRankSum=0.000;DP=84;ExcessHet=3.0103;MLEAC=1,0;MLEAF=0.500,0.00;MQRankSum=0.000;RAW_MQ=148176.00;ReadPosRankSum=0.542;ANN=A|missense_variant|MODERATE|hypothetical_protein%2C_conserved|TcYC6_0036130|transcript|TcYC6_0036130-RA|protein_coding|1/1|c.1201G>A|p.Gly401Ser|1201/1485|1201/1485|401/494||,A|upstream_gene_variant|MODIFIER|kinesin%2C_putative|TcYC6_0036140|transcript|TcYC6_0036140-RA|protein_coding||c.-1056G>A|||||1056|,A|upstream_gene_variant|MODIFIER|hypothetical_protein%2C_conserved|TcYC6_0036150|transcript|TcYC6_0036150-RA|protein_coding||c.-4039G>A|||||4039|,A|downstream_gene_variant|MODIFIER|hypothetical_protein%2C_conserved|TcYC6_0036120|transcript|TcYC6_0036120-RA|protein_coding||c.*1998G>A|||||1998|	GT:AD:DP:GQ:PL:SB
TcYC6_Chr1	186682	.	G	T	1130.77	.	BaseQRankSum=-1.110;ClippingRankSum=0.000;DP=86;ExcessHet=3.0103;MLEAC=1,0;MLEAF=0.500,0.00;MQRankSum=-1.155;RAW_MQ=151540.00;ReadPosRankSum=-1.686;ANN=T|synonymous_variant|LOW|hypothetical_protein%2C_conserved|TcYC6_0036130|transcript|TcYC6_0036130-RA|protein_coding|1/1|c.1215G>T|p.Ala405Ala|1215/1485|1215/1485|405/494||,T|upstream_gene_variant|MODIFIER|kinesin%2C_putative|TcYC6_0036140|transcript|TcYC6_0036140-RA|protein_coding||c.-1042G>T|||||1042|,T|upstream_gene_variant|MODIFIER|hypothetical_protein%2C_conserved|TcYC6_0036150|transcript|TcYC6_0036150-RA|protein_coding||c.-4025G>T|||||4025|,T|downstream_gene_variant|MODIFIER|hypothetical_protein%2C_conserved|TcYC6_0036120|transcript|TcYC6_0036120-RA|protein_coding||c.*2012G>T|||||2012|	GT:AD:DP:GQ:PL:SB
TcYC6_Chr1	186833	.	A	G	1638.77	.	BaseQRankSum=-1.852;ClippingRankSum=0.000;DP=87;ExcessHet=3.0103;MLEAC=1,0;MLEAF=0.500,0.00;MQRankSum=-2.764;RAW_MQ=150272.00;ReadPosRankSum=-0.178;ANN=G|missense_variant|MODERATE|hypothetical_protein%2C_conserved|TcYC6_0036130|transcript|TcYC6_0036130-RA|protein_coding|1/1|c.1366A>G|p.Lys456Glu|1366/1485|1366/1485|456/494||,G|upstream_gene_variant|MODIFIER|kinesin%2C_putative|TcYC6_0036140|transcript|TcYC6_0036140-RA|protein_coding||c.-891A>G|||||891|,G|upstream_gene_variant|MODIFIER|hypothetical_protein%2C_conserved|TcYC6_0036150|transcript|TcYC6_0036150-RA|protein_coding||c.-3874A>G|||||3874|,G|upstream_gene_variant|MODIFIER|cdc2-related_kinase_12|TcYC6_0036160|transcript|TcYC6_0036160-RA|protein_coding||c.-4986A>G|||||4986|,G|downstream_gene_variant|MODIFIER|hypothetical_protein%2C_conserved|TcYC6_0036120|transcript|TcYC6_0036120-RA|protein_coding||c.*2163A>G|||||2163|	GT:AD:DP:GQ:PGT:PID:PL:SB
TcYC6_Chr1	186834	.	A	C	1638.77	.	BaseQRankSum=-0.544;ClippingRankSum=0.000;DP=89;ExcessHet=3.0103;MLEAC=1,0;MLEAF=0.500,0.00;MQRankSum=-2.824;RAW_MQ=153800.00;ReadPosRankSum=0.331;ANN=C|missense_variant|MODERATE|hypothetical_protein%2C_conserved|TcYC6_0036130|transcript|TcYC6_0036130-RA|protein_coding|1/1|c.1367A>C|p.Lys456Thr|1367/1485|1367/1485|456/494||,C|upstream_gene_variant|MODIFIER|kinesin%2C_putative|TcYC6_0036140|transcript|TcYC6_0036140-RA|protein_coding||c.-890A>C|||||890|,C|upstream_gene_variant|MODIFIER|hypothetical_protein%2C_conserved|TcYC6_0036150|transcript|TcYC6_0036150-RA|protein_coding||c.-3873A>C|||||3873|,C|upstream_gene_variant|MODIFIER|cdc2-related_kinase_12|TcYC6_0036160|transcript|TcYC6_0036160-RA|protein_coding||c.-4985A>C|||||4985|,C|downstream_gene_variant|MODIFIER|hypothetical_protein%2C_conserved|TcYC6_0036120|transcript|TcYC6_0036120-RA|protein_coding||c.*2164A>C|||||2164|	GT:AD:DP:GQ:PGT:PID:PL:SB
TcYC6_Chr1	186874	.	C	A	1325.77	.	BaseQRankSum=-1.172;ClippingRankSum=0.000;DP=84;ExcessHet=3.0103;MLEAC=1,0;MLEAF=0.500,0.00;MQRankSum=-3.056;RAW_MQ=145840.00;ReadPosRankSum=-1.109;ANN=A|missense_variant|MODERATE|hypothetical_protein%2C_conserved|TcYC6_0036130|transcript|TcYC6_0036130-RA|protein_coding|1/1|c.1407C>A|p.Asp469Glu|1407/1485|1407/1485|469/494||,A|upstream_gene_variant|MODIFIER|kinesin%2C_putative|TcYC6_0036140|transcript|TcYC6_0036140-RA|protein_coding||c.-850C>A|||||850|,A|upstream_gene_variant|MODIFIER|hypothetical_protein%2C_conserved|TcYC6_0036150|transcript|TcYC6_0036150-RA|protein_coding||c.-3833C>A|||||3833|,A|upstream_gene_variant|MODIFIER|cdc2-related_kinase_12|TcYC6_0036160|transcript|TcYC6_0036160-RA|protein_coding||c.-4945C>A|||||4945|,A|downstream_gene_variant|MODIFIER|hypothetical_protein%2C_conserved|TcYC6_0036120|transcript|TcYC6_0036120-RA|protein_coding||c.*2204C>A|||||2204|	GT:AD:DP:GQ:PL:SB
TcYC6_Chr1	187001	.	G	T	834.77	.	BaseQRankSum=-0.816;ClippingRankSum=0.000;DP=49;ExcessHet=3.0103;MLEAC=1,0;MLEAF=0.500,0.00;MQRankSum=1.963;RAW_MQ=82708.00;ReadPosRankSum=-0.080;ANN=T|upstream_gene_variant|MODIFIER|kinesin%2C_putative|TcYC6_0036140|transcript|TcYC6_0036140-RA|protein_coding||c.-723G>T|||||723|,T|upstream_gene_variant|MODIFIER|hypothetical_protein%2C_conserved|TcYC6_0036150|transcript|TcYC6_0036150-RA|protein_coding||c.-3706G>T|||||3706|,T|upstream_gene_variant|MODIFIER|cdc2-related_kinase_12|TcYC6_0036160|transcript|TcYC6_0036160-RA|protein_coding||c.-4818G>T|||||4818|,T|downstream_gene_variant|MODIFIER|hypothetical_protein%2C_conserved|TcYC6_0036120|transcript|TcYC6_0036120-RA|protein_coding||c.*2331G>T|||||2331|,T|downstream_gene_variant|MODIFIER|hypothetical_protein%2C_conserved|TcYC6_0036130|transcript|TcYC6_0036130-RA|protein_coding||c.*49G>T|||||49|,T|intergenic_region|MODIFIER|hypothetical_protein%2C_conserved-kinesin%2C_putative|TcYC6_0036130-TcYC6_0036140|intergenic_region|TcYC6_0036130-TcYC6_0036140|||n.187001G>T||||||	GT:AD:DP:GQ:PL:SB
TcYC6_Chr1	187051	.	T	G	706.77	.	BaseQRankSum=1.539;ClippingRankSum=0.000;DP=55;ExcessHet=3.0103;MLEAC=1,0;MLEAF=0.500,0.00;MQRankSum=-3.664;RAW_MQ=89306.00;ReadPosRankSum=-0.365;ANN=G|upstream_gene_variant|MODIFIER|kinesin%2C_putative|TcYC6_0036140|transcript|TcYC6_0036140-RA|protein_coding||c.-673T>G|||||673|,G|upstream_gene_variant|MODIFIER|hypothetical_protein%2C_conserved|TcYC6_0036150|transcript|TcYC6_0036150-RA|protein_coding||c.-3656T>G|||||3656|,G|upstream_gene_variant|MODIFIER|cdc2-related_kinase_12|TcYC6_0036160|transcript|TcYC6_0036160-RA|protein_coding||c.-4768T>G|||||4768|,G|downstream_gene_variant|MODIFIER|hypothetical_protein%2C_conserved|TcYC6_0036120|transcript|TcYC6_0036120-RA|protein_coding||c.*2381T>G|||||2381|,G|downstream_gene_variant|MODIFIER|hypothetical_protein%2C_conserved|TcYC6_0036130|transcript|TcYC6_0036130-RA|protein_coding||c.*99T>G|||||99|,G|intergenic_region|MODIFIER|hypothetical_protein%2C_conserved-kinesin%2C_putative|TcYC6_0036130-TcYC6_0036140|intergenic_region|TcYC6_0036130-TcYC6_0036140|||n.187051T>G||||||	GT:AD:DP:GQ:PL:SB
TcYC6_Chr1	187081	.	G	A	1383.77	.	BaseQRankSum=-1.833;ClippingRankSum=0.000;DP=65;ExcessHet=3.0103;MLEAC=1,0;MLEAF=0.500,0.00;MQRankSum=4.955;RAW_MQ=105383.00;ReadPosRankSum=0.578;ANN=A|upstream_gene_variant|MODIFIER|kinesin%2C_putative|TcYC6_0036140|transcript|TcYC6_0036140-RA|protein_coding||c.-643G>A|||||643|,A|upstream_gene_variant|MODIFIER|hypothetical_protein%2C_conserved|TcYC6_0036150|transcript|TcYC6_0036150-RA|protein_coding||c.-3626G>A|||||3626|,A|upstream_gene_variant|MODIFIER|cdc2-related_kinase_12|TcYC6_0036160|transcript|TcYC6_0036160-RA|protein_coding||c.-4738G>A|||||4738|,A|downstream_gene_variant|MODIFIER|hypothetical_protein%2C_conserved|TcYC6_0036120|transcript|TcYC6_0036120-RA|protein_coding||c.*2411G>A|||||2411|,A|downstream_gene_variant|MODIFIER|hypothetical_protein%2C_conserved|TcYC6_0036130|transcript|TcYC6_0036130-RA|protein_coding||c.*129G>A|||||129|,A|intergenic_region|MODIFIER|hypothetical_protein%2C_conserved-kinesin%2C_putative|TcYC6_0036130-TcYC6_0036140|intergenic_region|TcYC6_0036130-TcYC6_0036140|||n.187081G>A||||||	GT:AD:DP:GQ:PL:SB
TcYC6_Chr1	187098	.	A	ATC	765.73	.	BaseQRankSum=1.109;ClippingRankSum=0.000;DP=68;ExcessHet=3.0103;MLEAC=1,0;MLEAF=0.500,0.00;MQRankSum=-5.719;RAW_MQ=108088.00;ReadPosRankSum=-0.753;ANN=ATC|upstream_gene_variant|MODIFIER|kinesin%2C_putative|TcYC6_0036140|transcript|TcYC6_0036140-RA|protein_coding||c.-626_-625insTC|||||625|,ATC|upstream_gene_variant|MODIFIER|hypothetical_protein%2C_conserved|TcYC6_0036150|transcript|TcYC6_0036150-RA|protein_coding||c.-3609_-3608insTC|||||3608|,ATC|upstream_gene_variant|MODIFIER|cdc2-related_kinase_12|TcYC6_0036160|transcript|TcYC6_0036160-RA|protein_coding||c.-4721_-4720insTC|||||4720|,ATC|downstream_gene_variant|MODIFIER|hypothetical_protein%2C_conserved|TcYC6_0036120|transcript|TcYC6_0036120-RA|protein_coding||c.*2428_*2429insTC|||||2429|,ATC|downstream_gene_variant|MODIFIER|hypothetical_protein%2C_conserved|TcYC6_0036130|transcript|TcYC6_0036130-RA|protein_coding||c.*146_*147insTC|||||147|,ATC|intergenic_region|MODIFIER|hypothetical_protein%2C_conserved-kinesin%2C_putative|TcYC6_0036130-TcYC6_0036140|intergenic_region|TcYC6_0036130-TcYC6_0036140|||n.187098_187099insTC||||||	GT:AD:DP:GQ:PL:SB
TcYC6_Chr1	187143	.	C	CT	360.73	.	BaseQRankSum=0.871;ClippingRankSum=0.000;DP=53;ExcessHet=3.0103;MLEAC=1,0;MLEAF=0.500,0.00;MQRankSum=-5.447;RAW_MQ=82863.00;ReadPosRankSum=-1.113;ANN=CT|upstream_gene_variant|MODIFIER|kinesin%2C_putative|TcYC6_0036140|transcript|TcYC6_0036140-RA|protein_coding||c.-581_-580insT|||||580|,CT|upstream_gene_variant|MODIFIER|hypothetical_protein%2C_conserved|TcYC6_0036150|transcript|TcYC6_0036150-RA|protein_coding||c.-3564_-3563insT|||||3563|,CT|upstream_gene_variant|MODIFIER|cdc2-related_kinase_12|TcYC6_0036160|transcript|TcYC6_0036160-RA|protein_coding||c.-4676_-4675insT|||||4675|,CT|downstream_gene_variant|MODIFIER|hypothetical_protein%2C_conserved|TcYC6_0036120|transcript|TcYC6_0036120-RA|protein_coding||c.*2473_*2474insT|||||2474|,CT|downstream_gene_variant|MODIFIER|hypothetical_protein%2C_conserved|TcYC6_0036130|transcript|TcYC6_0036130-RA|protein_coding||c.*191_*192insT|||||192|,CT|intergenic_region|MODIFIER|hypothetical_protein%2C_conserved-kinesin%2C_putative|TcYC6_0036130-TcYC6_0036140|intergenic_region|TcYC6_0036130-TcYC6_0036140|||n.187143_187144insT||||||	GT:AD:DP:GQ:PL:SB
TcYC6_Chr1	187180	.	C	CTTTTTTTTTCTT	347.73	.	BaseQRankSum=-1.527;ClippingRankSum=0.000;DP=40;ExcessHet=3.0103;MLEAC=1,0;MLEAF=0.500,0.00;MQRankSum=-4.980;RAW_MQ=58492.00;ReadPosRankSum=-2.273;ANN=CTTTTTTTTTCTT|upstream_gene_variant|MODIFIER|kinesin%2C_putative|TcYC6_0036140|transcript|TcYC6_0036140-RA|protein_coding||c.-544_-543insTTTTTTTTTCTT|||||543|,CTTTTTTTTTCTT|upstream_gene_variant|MODIFIER|hypothetical_protein%2C_conserved|TcYC6_0036150|transcript|TcYC6_0036150-RA|protein_coding||c.-3527_-3526insTTTTTTTTTCTT|||||3526|,CTTTTTTTTTCTT|upstream_gene_variant|MODIFIER|cdc2-related_kinase_12|TcYC6_0036160|transcript|TcYC6_0036160-RA|protein_coding||c.-4639_-4638insTTTTTTTTTCTT|||||4638|,CTTTTTTTTTCTT|downstream_gene_variant|MODIFIER|hypothetical_protein%2C_conserved|TcYC6_0036120|transcript|TcYC6_0036120-RA|protein_coding||c.*2510_*2511insTTTTTTTTTCTT|||||2511|,CTTTTTTTTTCTT|downstream_gene_variant|MODIFIER|hypothetical_protein%2C_conserved|TcYC6_0036130|transcript|TcYC6_0036130-RA|protein_coding||c.*228_*229insTTTTTTTTTCTT|||||229|,CTTTTTTTTTCTT|intergenic_region|MODIFIER|hypothetical_protein%2C_conserved-kinesin%2C_putative|TcYC6_0036130-TcYC6_0036140|intergenic_region|TcYC6_0036130-TcYC6_0036140|||n.187180_187181insTTTTTTTTTCTT||||||	GT:AD:DP:GQ:PL:SB
TcYC6_Chr1	187222	.	A	C	183.77	.	BaseQRankSum=2.645;ClippingRankSum=0.000;DP=30;ExcessHet=3.0103;MLEAC=1,0;MLEAF=0.500,0.00;MQRankSum=-4.461;RAW_MQ=46511.00;ReadPosRankSum=0.385;ANN=C|upstream_gene_variant|MODIFIER|kinesin%2C_putative|TcYC6_0036140|transcript|TcYC6_0036140-RA|protein_coding||c.-502A>C|||||502|,C|upstream_gene_variant|MODIFIER|hypothetical_protein%2C_conserved|TcYC6_0036150|transcript|TcYC6_0036150-RA|protein_coding||c.-3485A>C|||||3485|,C|upstream_gene_variant|MODIFIER|cdc2-related_kinase_12|TcYC6_0036160|transcript|TcYC6_0036160-RA|protein_coding||c.-4597A>C|||||4597|,C|downstream_gene_variant|MODIFIER|hypothetical_protein%2C_conserved|TcYC6_0036120|transcript|TcYC6_0036120-RA|protein_coding||c.*2552A>C|||||2552|,C|downstream_gene_variant|MODIFIER|hypothetical_protein%2C_conserved|TcYC6_0036130|transcript|TcYC6_0036130-RA|protein_coding||c.*270A>C|||||270|,C|intergenic_region|MODIFIER|hypothetical_protein%2C_conserved-kinesin%2C_putative|TcYC6_0036130-TcYC6_0036140|intergenic_region|TcYC6_0036130-TcYC6_0036140|||n.187222A>C||||||	GT:AD:DP:GQ:PL:SB
TcYC6_Chr1	187345	.	A	G	661.77	.	BaseQRankSum=-0.278;ClippingRankSum=0.000;DP=78;ExcessHet=3.0103;MLEAC=1,0;MLEAF=0.500,0.00;MQRankSum=-3.045;RAW_MQ=134794.00;ReadPosRankSum=-2.378;ANN=G|upstream_gene_variant|MODIFIER|kinesin%2C_putative|TcYC6_0036140|transcript|TcYC6_0036140-RA|protein_coding||c.-379A>G|||||379|,G|upstream_gene_variant|MODIFIER|hypothetical_protein%2C_conserved|TcYC6_0036150|transcript|TcYC6_0036150-RA|protein_coding||c.-3362A>G|||||3362|,G|upstream_gene_variant|MODIFIER|cdc2-related_kinase_12|TcYC6_0036160|transcript|TcYC6_0036160-RA|protein_coding||c.-4474A>G|||||4474|,G|downstream_gene_variant|MODIFIER|hypothetical_protein%2C_conserved|TcYC6_0036120|transcript|TcYC6_0036120-RA|protein_coding||c.*2675A>G|||||2675|,G|downstream_gene_variant|MODIFIER|hypothetical_protein%2C_conserved|TcYC6_0036130|transcript|TcYC6_0036130-RA|protein_coding||c.*393A>G|||||393|,G|intergenic_region|MODIFIER|hypothetical_protein%2C_conserved-kinesin%2C_putative|TcYC6_0036130-TcYC6_0036140|intergenic_region|TcYC6_0036130-TcYC6_0036140|||n.187345A>G||||||	GT:AD:DP:GQ:PL:SB
TcYC6_Chr1	187582	.	G	A	1026.77	.	BaseQRankSum=-2.485;ClippingRankSum=0.000;DP=70;ExcessHet=3.0103;MLEAC=1,0;MLEAF=0.500,0.00;MQRankSum=0.000;RAW_MQ=123480.00;ReadPosRankSum=1.710;ANN=A|upstream_gene_variant|MODIFIER|kinesin%2C_putative|TcYC6_0036140|transcript|TcYC6_0036140-RA|protein_coding||c.-142G>A|||||142|,A|upstream_gene_variant|MODIFIER|hypothetical_protein%2C_conserved|TcYC6_0036150|transcript|TcYC6_0036150-RA|protein_coding||c.-3125G>A|||||3125|,A|upstream_gene_variant|MODIFIER|cdc2-related_kinase_12|TcYC6_0036160|transcript|TcYC6_0036160-RA|protein_coding||c.-4237G>A|||||4237|,A|downstream_gene_variant|MODIFIER|hypothetical_protein%2C_conserved|TcYC6_0036120|transcript|TcYC6_0036120-RA|protein_coding||c.*2912G>A|||||2912|,A|downstream_gene_variant|MODIFIER|hypothetical_protein%2C_conserved|TcYC6_0036130|transcript|TcYC6_0036130-RA|protein_coding||c.*630G>A|||||630|,A|intergenic_region|MODIFIER|hypothetical_protein%2C_conserved-kinesin%2C_putative|TcYC6_0036130-TcYC6_0036140|intergenic_region|TcYC6_0036130-TcYC6_0036140|||n.187582G>A||||||	GT:AD:DP:GQ:PL:SB
TcYC6_Chr1	187678	.	AG	A	819.73	.	BaseQRankSum=0.862;ClippingRankSum=0.000;DP=55;ExcessHet=3.0103;MLEAC=1,0;MLEAF=0.500,0.00;MQRankSum=0.000;RAW_MQ=97020.00;ReadPosRankSum=-0.502;ANN=A|upstream_gene_variant|MODIFIER|kinesin%2C_putative|TcYC6_0036140|transcript|TcYC6_0036140-RA|protein_coding||c.-45delG|||||45|,A|upstream_gene_variant|MODIFIER|hypothetical_protein%2C_conserved|TcYC6_0036150|transcript|TcYC6_0036150-RA|protein_coding||c.-3028delG|||||3028|,A|upstream_gene_variant|MODIFIER|cdc2-related_kinase_12|TcYC6_0036160|transcript|TcYC6_0036160-RA|protein_coding||c.-4140delG|||||4140|,A|downstream_gene_variant|MODIFIER|hypothetical_protein%2C_conserved|TcYC6_0036120|transcript|TcYC6_0036120-RA|protein_coding||c.*3009delG|||||3009|,A|downstream_gene_variant|MODIFIER|hypothetical_protein%2C_conserved|TcYC6_0036130|transcript|TcYC6_0036130-RA|protein_coding||c.*727delG|||||727|,A|intergenic_region|MODIFIER|hypothetical_protein%2C_conserved-kinesin%2C_putative|TcYC6_0036130-TcYC6_0036140|intergenic_region|TcYC6_0036130-TcYC6_0036140|||n.187679delG||||||	GT:AD:DP:GQ:PL:SB
TcYC6_Chr1	187786	.	A	C	999.77	.	BaseQRankSum=-0.932;ClippingRankSum=0.000;DP=72;ExcessHet=3.0103;MLEAC=1,0;MLEAF=0.500,0.00;MQRankSum=0.000;RAW_MQ=127008.00;ReadPosRankSum=-0.889;ANN=C|missense_variant|MODERATE|kinesin%2C_putative|TcYC6_0036140|transcript|TcYC6_0036140-RA|protein_coding|1/1|c.63A>C|p.Arg21Ser|63/2745|63/2745|21/914||,C|upstream_gene_variant|MODIFIER|hypothetical_protein%2C_conserved|TcYC6_0036150|transcript|TcYC6_0036150-RA|protein_coding||c.-2921A>C|||||2921|,C|upstream_gene_variant|MODIFIER|cdc2-related_kinase_12|TcYC6_0036160|transcript|TcYC6_0036160-RA|protein_coding||c.-4033A>C|||||4033|,C|downstream_gene_variant|MODIFIER|hypothetical_protein%2C_conserved|TcYC6_0036120|transcript|TcYC6_0036120-RA|protein_coding||c.*3116A>C|||||3116|,C|downstream_gene_variant|MODIFIER|hypothetical_protein%2C_conserved|TcYC6_0036130|transcript|TcYC6_0036130-RA|protein_coding||c.*834A>C|||||834|	GT:AD:DP:GQ:PL:SB
TcYC6_Chr1	187975	.	C	T	1225.77	.	BaseQRankSum=0.068;ClippingRankSum=0.000;DP=68;ExcessHet=3.0103;MLEAC=1,0;MLEAF=0.500,0.00;MQRankSum=0.000;RAW_MQ=119952.00;ReadPosRankSum=0.893;ANN=T|synonymous_variant|LOW|kinesin%2C_putative|TcYC6_0036140|transcript|TcYC6_0036140-RA|protein_coding|1/1|c.252C>T|p.Gly84Gly|252/2745|252/2745|84/914||,T|upstream_gene_variant|MODIFIER|hypothetical_protein%2C_conserved|TcYC6_0036150|transcript|TcYC6_0036150-RA|protein_coding||c.-2732C>T|||||2732|,T|upstream_gene_variant|MODIFIER|cdc2-related_kinase_12|TcYC6_0036160|transcript|TcYC6_0036160-RA|protein_coding||c.-3844C>T|||||3844|,T|downstream_gene_variant|MODIFIER|hypothetical_protein%2C_conserved|TcYC6_0036120|transcript|TcYC6_0036120-RA|protein_coding||c.*3305C>T|||||3305|,T|downstream_gene_variant|MODIFIER|hypothetical_protein%2C_conserved|TcYC6_0036130|transcript|TcYC6_0036130-RA|protein_coding||c.*1023C>T|||||1023|	GT:AD:DP:GQ:PL:SB
TcYC6_Chr1	188123	.	C	G	1617.77	.	BaseQRankSum=1.159;ClippingRankSum=0.000;DP=86;ExcessHet=3.0103;MLEAC=1,0;MLEAF=0.500,0.00;MQRankSum=0.000;RAW_MQ=151704.00;ReadPosRankSum=1.781;ANN=G|missense_variant|MODERATE|kinesin%2C_putative|TcYC6_0036140|transcript|TcYC6_0036140-RA|protein_coding|1/1|c.400C>G|p.Pro134Ala|400/2745|400/2745|134/914||,G|upstream_gene_variant|MODIFIER|hypothetical_protein%2C_conserved|TcYC6_0036150|transcript|TcYC6_0036150-RA|protein_coding||c.-2584C>G|||||2584|,G|upstream_gene_variant|MODIFIER|cdc2-related_kinase_12|TcYC6_0036160|transcript|TcYC6_0036160-RA|protein_coding||c.-3696C>G|||||3696|,G|downstream_gene_variant|MODIFIER|hypothetical_protein%2C_conserved|TcYC6_0036120|transcript|TcYC6_0036120-RA|protein_coding||c.*3453C>G|||||3453|,G|downstream_gene_variant|MODIFIER|hypothetical_protein%2C_conserved|TcYC6_0036130|transcript|TcYC6_0036130-RA|protein_coding||c.*1171C>G|||||1171|	GT:AD:DP:GQ:PL:SB
TcYC6_Chr1	188192	.	C	G	1539.77	.	BaseQRankSum=2.359;ClippingRankSum=0.000;DP=87;ExcessHet=3.0103;MLEAC=1,0;MLEAF=0.500,0.00;MQRankSum=0.000;RAW_MQ=153468.00;ReadPosRankSum=-2.284;ANN=G|missense_variant|MODERATE|kinesin%2C_putative|TcYC6_0036140|transcript|TcYC6_0036140-RA|protein_coding|1/1|c.469C>G|p.Leu157Val|469/2745|469/2745|157/914||,G|upstream_gene_variant|MODIFIER|hypothetical_protein%2C_conserved|TcYC6_0036150|transcript|TcYC6_0036150-RA|protein_coding||c.-2515C>G|||||2515|,G|upstream_gene_variant|MODIFIER|cdc2-related_kinase_12|TcYC6_0036160|transcript|TcYC6_0036160-RA|protein_coding||c.-3627C>G|||||3627|,G|downstream_gene_variant|MODIFIER|hypothetical_protein%2C_conserved|TcYC6_0036120|transcript|TcYC6_0036120-RA|protein_coding||c.*3522C>G|||||3522|,G|downstream_gene_variant|MODIFIER|hypothetical_protein%2C_conserved|TcYC6_0036130|transcript|TcYC6_0036130-RA|protein_coding||c.*1240C>G|||||1240|	GT:AD:DP:GQ:PL:SB
TcYC6_Chr1	188249	.	A	G	1273.77	.	BaseQRankSum=-1.019;ClippingRankSum=0.000;DP=74;ExcessHet=3.0103;MLEAC=1,0;MLEAF=0.500,0.00;MQRankSum=0.000;RAW_MQ=130536.00;ReadPosRankSum=1.066;ANN=G|missense_variant|MODERATE|kinesin%2C_putative|TcYC6_0036140|transcript|TcYC6_0036140-RA|protein_coding|1/1|c.526A>G|p.Lys176Glu|526/2745|526/2745|176/914||,G|upstream_gene_variant|MODIFIER|hypothetical_protein%2C_conserved|TcYC6_0036150|transcript|TcYC6_0036150-RA|protein_coding||c.-2458A>G|||||2458|,G|upstream_gene_variant|MODIFIER|cdc2-related_kinase_12|TcYC6_0036160|transcript|TcYC6_0036160-RA|protein_coding||c.-3570A>G|||||3570|,G|downstream_gene_variant|MODIFIER|hypothetical_protein%2C_conserved|TcYC6_0036120|transcript|TcYC6_0036120-RA|protein_coding||c.*3579A>G|||||3579|,G|downstream_gene_variant|MODIFIER|hypothetical_protein%2C_conserved|TcYC6_0036130|transcript|TcYC6_0036130-RA|protein_coding||c.*1297A>G|||||1297|	GT:AD:DP:GQ:PL:SB
TcYC6_Chr1	188677	.	G	A	1517.77	.	BaseQRankSum=-2.400;ClippingRankSum=0.000;DP=82;ExcessHet=3.0103;MLEAC=1,0;MLEAF=0.500,0.00;MQRankSum=0.000;RAW_MQ=144648.00;ReadPosRankSum=-0.924;ANN=A|synonymous_variant|LOW|kinesin%2C_putative|TcYC6_0036140|transcript|TcYC6_0036140-RA|protein_coding|1/1|c.954G>A|p.Ala318Ala|954/2745|954/2745|318/914||,A|upstream_gene_variant|MODIFIER|hypothetical_protein%2C_conserved|TcYC6_0036150|transcript|TcYC6_0036150-RA|protein_coding||c.-2030G>A|||||2030|,A|upstream_gene_variant|MODIFIER|cdc2-related_kinase_12|TcYC6_0036160|transcript|TcYC6_0036160-RA|protein_coding||c.-3142G>A|||||3142|,A|downstream_gene_variant|MODIFIER|hypothetical_protein%2C_conserved|TcYC6_0036120|transcript|TcYC6_0036120-RA|protein_coding||c.*4007G>A|||||4007|,A|downstream_gene_variant|MODIFIER|hypothetical_protein%2C_conserved|TcYC6_0036130|transcript|TcYC6_0036130-RA|protein_coding||c.*1725G>A|||||1725|	GT:AD:DP:GQ:PL:SB
TcYC6_Chr1	188785	.	C	T	866.77	.	BaseQRankSum=-1.140;ClippingRankSum=0.000;DP=71;ExcessHet=3.0103;MLEAC=1,0;MLEAF=0.500,0.00;MQRankSum=0.000;RAW_MQ=125244.00;ReadPosRankSum=-1.100;ANN=T|synonymous_variant|LOW|kinesin%2C_putative|TcYC6_0036140|transcript|TcYC6_0036140-RA|protein_coding|1/1|c.1062C>T|p.Ser354Ser|1062/2745|1062/2745|354/914||,T|upstream_gene_variant|MODIFIER|hypothetical_protein%2C_conserved|TcYC6_0036150|transcript|TcYC6_0036150-RA|protein_coding||c.-1922C>T|||||1922|,T|upstream_gene_variant|MODIFIER|cdc2-related_kinase_12|TcYC6_0036160|transcript|TcYC6_0036160-RA|protein_coding||c.-3034C>T|||||3034|,T|downstream_gene_variant|MODIFIER|hypothetical_protein%2C_conserved|TcYC6_0036120|transcript|TcYC6_0036120-RA|protein_coding||c.*4115C>T|||||4115|,T|downstream_gene_variant|MODIFIER|hypothetical_protein%2C_conserved|TcYC6_0036130|transcript|TcYC6_0036130-RA|protein_coding||c.*1833C>T|||||1833|	GT:AD:DP:GQ:PL:SB
TcYC6_Chr1	188854	.	C	T	871.77	.	BaseQRankSum=0.558;ClippingRankSum=0.000;DP=73;ExcessHet=3.0103;MLEAC=1,0;MLEAF=0.500,0.00;MQRankSum=0.000;RAW_MQ=128772.00;ReadPosRankSum=2.254;ANN=T|synonymous_variant|LOW|kinesin%2C_putative|TcYC6_0036140|transcript|TcYC6_0036140-RA|protein_coding|1/1|c.1131C>T|p.His377His|1131/2745|1131/2745|377/914||,T|upstream_gene_variant|MODIFIER|hypothetical_protein%2C_conserved|TcYC6_0036150|transcript|TcYC6_0036150-RA|protein_coding||c.-1853C>T|||||1853|,T|upstream_gene_variant|MODIFIER|cdc2-related_kinase_12|TcYC6_0036160|transcript|TcYC6_0036160-RA|protein_coding||c.-2965C>T|||||2965|,T|downstream_gene_variant|MODIFIER|hypothetical_protein%2C_conserved|TcYC6_0036120|transcript|TcYC6_0036120-RA|protein_coding||c.*4184C>T|||||4184|,T|downstream_gene_variant|MODIFIER|hypothetical_protein%2C_conserved|TcYC6_0036130|transcript|TcYC6_0036130-RA|protein_coding||c.*1902C>T|||||1902|	GT:AD:DP:GQ:PL:SB
TcYC6_Chr1	190487	.	GT	G	0	.	BaseQRankSum=-0.499;ClippingRankSum=0.000;DP=33;ExcessHet=3.0103;MLEAC=0,0;MLEAF=0.00,0.00;MQRankSum=0.000;RAW_MQ=58212.00;ReadPosRankSum=2.048;ANN=G|upstream_gene_variant|MODIFIER|hypothetical_protein%2C_conserved|TcYC6_0036150|transcript|TcYC6_0036150-RA|protein_coding||c.-219delT|||||219|,G|upstream_gene_variant|MODIFIER|cdc2-related_kinase_12|TcYC6_0036160|transcript|TcYC6_0036160-RA|protein_coding||c.-1331delT|||||1331|,G|downstream_gene_variant|MODIFIER|hypothetical_protein%2C_conserved|TcYC6_0036130|transcript|TcYC6_0036130-RA|protein_coding||c.*3536delT|||||3536|,G|downstream_gene_variant|MODIFIER|kinesin%2C_putative|TcYC6_0036140|transcript|TcYC6_0036140-RA|protein_coding||c.*20delT|||||20|,G|intergenic_region|MODIFIER|kinesin%2C_putative-hypothetical_protein%2C_conserved|TcYC6_0036140-TcYC6_0036150|intergenic_region|TcYC6_0036140-TcYC6_0036150|||n.190488delT||||||	GT:AD:DP:GQ:PL:SB
TcYC6_Chr1	190531	.	AT	A	9.28	.	BaseQRankSum=-0.761;ClippingRankSum=0.000;DP=36;ExcessHet=3.0103;MLEAC=1,0;MLEAF=0.500,0.00;MQRankSum=0.000;RAW_MQ=63504.00;ReadPosRankSum=-1.163;ANN=A|upstream_gene_variant|MODIFIER|hypothetical_protein%2C_conserved|TcYC6_0036150|transcript|TcYC6_0036150-RA|protein_coding||c.-175delT|||||175|,A|upstream_gene_variant|MODIFIER|cdc2-related_kinase_12|TcYC6_0036160|transcript|TcYC6_0036160-RA|protein_coding||c.-1287delT|||||1287|,A|downstream_gene_variant|MODIFIER|hypothetical_protein%2C_conserved|TcYC6_0036130|transcript|TcYC6_0036130-RA|protein_coding||c.*3580delT|||||3580|,A|downstream_gene_variant|MODIFIER|kinesin%2C_putative|TcYC6_0036140|transcript|TcYC6_0036140-RA|protein_coding||c.*64delT|||||64|,A|intergenic_region|MODIFIER|kinesin%2C_putative-hypothetical_protein%2C_conserved|TcYC6_0036140-TcYC6_0036150|intergenic_region|TcYC6_0036140-TcYC6_0036150|||n.190532delT||||||	GT:AD:DP:GQ:PL:SB
TcYC6_Chr1	190665	.	CTT	C	28.74	.	BaseQRankSum=-1.542;ClippingRankSum=0.000;DP=35;ExcessHet=3.0103;MLEAC=1,0;MLEAF=0.500,0.00;MQRankSum=0.000;RAW_MQ=61740.00;ReadPosRankSum=-0.647;ANN=C|upstream_gene_variant|MODIFIER|hypothetical_protein%2C_conserved|TcYC6_0036150|transcript|TcYC6_0036150-RA|protein_coding||c.-41_-40delTT|||||41|,C|upstream_gene_variant|MODIFIER|cdc2-related_kinase_12|TcYC6_0036160|transcript|TcYC6_0036160-RA|protein_coding||c.-1153_-1152delTT|||||1153|,C|downstream_gene_variant|MODIFIER|hypothetical_protein%2C_conserved|TcYC6_0036130|transcript|TcYC6_0036130-RA|protein_coding||c.*3714_*3715delTT|||||3714|,C|downstream_gene_variant|MODIFIER|kinesin%2C_putative|TcYC6_0036140|transcript|TcYC6_0036140-RA|protein_coding||c.*198_*199delTT|||||198|,C|intergenic_region|MODIFIER|kinesin%2C_putative-hypothetical_protein%2C_conserved|TcYC6_0036140-TcYC6_0036150|intergenic_region|TcYC6_0036140-TcYC6_0036150|||n.190666_190667delTT||||||	GT:AD:DP:GQ:PL:SB
TcYC6_Chr1	192601	.	G	A	1464.77	.	BaseQRankSum=-1.508;ClippingRankSum=0.000;DP=96;ExcessHet=3.0103;MLEAC=1,0;MLEAF=0.500,0.00;MQRankSum=0.000;RAW_MQ=169344.00;ReadPosRankSum=-1.629;ANN=A|synonymous_variant|LOW|cdc2-related_kinase_12|TcYC6_0036160|transcript|TcYC6_0036160-RA|protein_coding|1/1|c.783G>A|p.Glu261Glu|783/2367|783/2367|261/788||,A|upstream_gene_variant|MODIFIER|hypothetical_protein%2C_conserved|TcYC6_0036170|transcript|TcYC6_0036170-RA|protein_coding||c.-3343G>A|||||3343|,A|downstream_gene_variant|MODIFIER|kinesin%2C_putative|TcYC6_0036140|transcript|TcYC6_0036140-RA|protein_coding||c.*2133G>A|||||2133|,A|downstream_gene_variant|MODIFIER|hypothetical_protein%2C_conserved|TcYC6_0036150|transcript|TcYC6_0036150-RA|protein_coding||c.*1292G>A|||||1292|	GT:AD:DP:GQ:PL:SB
TcYC6_Chr1	194195	.	GA	G	3.96	.	BaseQRankSum=0.486;ClippingRankSum=0.000;DP=55;ExcessHet=3.0103;MLEAC=0,1,0;MLEAF=0.00,0.500,0.00;MQRankSum=-2.029;RAW_MQ=96692.00;ReadPosRankSum=0.991;ANN=G|upstream_gene_variant|MODIFIER|hypothetical_protein%2C_conserved|TcYC6_0036170|transcript|TcYC6_0036170-RA|protein_coding||c.-1748delA|||||1748|,G|downstream_gene_variant|MODIFIER|kinesin%2C_putative|TcYC6_0036140|transcript|TcYC6_0036140-RA|protein_coding||c.*3728delA|||||3728|,G|downstream_gene_variant|MODIFIER|hypothetical_protein%2C_conserved|TcYC6_0036150|transcript|TcYC6_0036150-RA|protein_coding||c.*2887delA|||||2887|,G|downstream_gene_variant|MODIFIER|cdc2-related_kinase_12|TcYC6_0036160|transcript|TcYC6_0036160-RA|protein_coding||c.*11delA|||||11|,G|intergenic_region|MODIFIER|cdc2-related_kinase_12-hypothetical_protein%2C_conserved|TcYC6_0036160-TcYC6_0036170|intergenic_region|TcYC6_0036160-TcYC6_0036170|||n.194196delA||||||	GT:AD:DP:GQ:PL:SB
TcYC6_Chr1	194238	.	T	A	1050.77	.	BaseQRankSum=2.551;ClippingRankSum=0.000;DP=56;ExcessHet=3.0103;MLEAC=1,0;MLEAF=0.500,0.00;MQRankSum=1.453;RAW_MQ=98456.00;ReadPosRankSum=-0.894;ANN=A|upstream_gene_variant|MODIFIER|hypothetical_protein%2C_conserved|TcYC6_0036170|transcript|TcYC6_0036170-RA|protein_coding||c.-1706T>A|||||1706|,A|downstream_gene_variant|MODIFIER|kinesin%2C_putative|TcYC6_0036140|transcript|TcYC6_0036140-RA|protein_coding||c.*3770T>A|||||3770|,A|downstream_gene_variant|MODIFIER|hypothetical_protein%2C_conserved|TcYC6_0036150|transcript|TcYC6_0036150-RA|protein_coding||c.*2929T>A|||||2929|,A|downstream_gene_variant|MODIFIER|cdc2-related_kinase_12|TcYC6_0036160|transcript|TcYC6_0036160-RA|protein_coding||c.*53T>A|||||53|,A|intergenic_region|MODIFIER|cdc2-related_kinase_12-hypothetical_protein%2C_conserved|TcYC6_0036160-TcYC6_0036170|intergenic_region|TcYC6_0036160-TcYC6_0036170|||n.194238T>A||||||	GT:AD:DP:GQ:PL:SB
TcYC6_Chr1	194241	.	C	T	960.77	.	BaseQRankSum=-1.738;ClippingRankSum=0.000;DP=56;ExcessHet=3.0103;MLEAC=1,0;MLEAF=0.500,0.00;MQRankSum=-1.352;RAW_MQ=98456.00;ReadPosRankSum=0.238;ANN=T|upstream_gene_variant|MODIFIER|hypothetical_protein%2C_conserved|TcYC6_0036170|transcript|TcYC6_0036170-RA|protein_coding||c.-1703C>T|||||1703|,T|downstream_gene_variant|MODIFIER|kinesin%2C_putative|TcYC6_0036140|transcript|TcYC6_0036140-RA|protein_coding||c.*3773C>T|||||3773|,T|downstream_gene_variant|MODIFIER|hypothetical_protein%2C_conserved|TcYC6_0036150|transcript|TcYC6_0036150-RA|protein_coding||c.*2932C>T|||||2932|,T|downstream_gene_variant|MODIFIER|cdc2-related_kinase_12|TcYC6_0036160|transcript|TcYC6_0036160-RA|protein_coding||c.*56C>T|||||56|,T|intergenic_region|MODIFIER|cdc2-related_kinase_12-hypothetical_protein%2C_conserved|TcYC6_0036160-TcYC6_0036170|intergenic_region|TcYC6_0036160-TcYC6_0036170|||n.194241C>T||||||	GT:AD:DP:GQ:PL:SB
TcYC6_Chr1	194998	.	CT	C	277.73	.	BaseQRankSum=-0.404;ClippingRankSum=0.000;DP=65;ExcessHet=3.0103;MLEAC=0,1,0;MLEAF=0.00,0.500,0.00;MQRankSum=0.000;RAW_MQ=114660.00;ReadPosRankSum=-1.119;ANN=C|upstream_gene_variant|MODIFIER|hypothetical_protein%2C_conserved|TcYC6_0036170|transcript|TcYC6_0036170-RA|protein_coding||c.-945delT|||||945|,C|downstream_gene_variant|MODIFIER|kinesin%2C_putative|TcYC6_0036140|transcript|TcYC6_0036140-RA|protein_coding||c.*4531delT|||||4531|,C|downstream_gene_variant|MODIFIER|hypothetical_protein%2C_conserved|TcYC6_0036150|transcript|TcYC6_0036150-RA|protein_coding||c.*3690delT|||||3690|,C|downstream_gene_variant|MODIFIER|cdc2-related_kinase_12|TcYC6_0036160|transcript|TcYC6_0036160-RA|protein_coding||c.*814delT|||||814|,C|intergenic_region|MODIFIER|cdc2-related_kinase_12-hypothetical_protein%2C_conserved|TcYC6_0036160-TcYC6_0036170|intergenic_region|TcYC6_0036160-TcYC6_0036170|||n.194999delT||||||	GT:AD:DP:GQ:PL:SB
TcYC6_Chr1	195019	.	C	T	197.77	.	BaseQRankSum=-2.437;ClippingRankSum=0.000;DP=58;ExcessHet=3.0103;MLEAC=1,0;MLEAF=0.500,0.00;MQRankSum=0.000;RAW_MQ=102312.00;ReadPosRankSum=-3.477;ANN=T|upstream_gene_variant|MODIFIER|hypothetical_protein%2C_conserved|TcYC6_0036170|transcript|TcYC6_0036170-RA|protein_coding||c.-925C>T|||||925|,T|downstream_gene_variant|MODIFIER|kinesin%2C_putative|TcYC6_0036140|transcript|TcYC6_0036140-RA|protein_coding||c.*4551C>T|||||4551|,T|downstream_gene_variant|MODIFIER|hypothetical_protein%2C_conserved|TcYC6_0036150|transcript|TcYC6_0036150-RA|protein_coding||c.*3710C>T|||||3710|,T|downstream_gene_variant|MODIFIER|cdc2-related_kinase_12|TcYC6_0036160|transcript|TcYC6_0036160-RA|protein_coding||c.*834C>T|||||834|,T|intergenic_region|MODIFIER|cdc2-related_kinase_12-hypothetical_protein%2C_conserved|TcYC6_0036160-TcYC6_0036170|intergenic_region|TcYC6_0036160-TcYC6_0036170|||n.195019C>T||||||	GT:AD:DP:GQ:PGT:PID:PL:SB
TcYC6_Chr1	195024	.	C	T	168.77	.	BaseQRankSum=-3.272;ClippingRankSum=0.000;DP=53;ExcessHet=3.0103;MLEAC=1,0;MLEAF=0.500,0.00;MQRankSum=0.000;RAW_MQ=93492.00;ReadPosRankSum=-4.589;ANN=T|upstream_gene_variant|MODIFIER|hypothetical_protein%2C_conserved|TcYC6_0036170|transcript|TcYC6_0036170-RA|protein_coding||c.-920C>T|||||920|,T|downstream_gene_variant|MODIFIER|kinesin%2C_putative|TcYC6_0036140|transcript|TcYC6_0036140-RA|protein_coding||c.*4556C>T|||||4556|,T|downstream_gene_variant|MODIFIER|hypothetical_protein%2C_conserved|TcYC6_0036150|transcript|TcYC6_0036150-RA|protein_coding||c.*3715C>T|||||3715|,T|downstream_gene_variant|MODIFIER|cdc2-related_kinase_12|TcYC6_0036160|transcript|TcYC6_0036160-RA|protein_coding||c.*839C>T|||||839|,T|intergenic_region|MODIFIER|cdc2-related_kinase_12-hypothetical_protein%2C_conserved|TcYC6_0036160-TcYC6_0036170|intergenic_region|TcYC6_0036160-TcYC6_0036170|||n.195024C>T||||||	GT:AD:DP:GQ:PGT:PID:PL:SB
TcYC6_Chr1	195741	.	AGGGAGC	A	1141.73	.	BaseQRankSum=0.000;ClippingRankSum=0.000;DP=70;ExcessHet=3.0103;MLEAC=1,0;MLEAF=0.500,0.00;MQRankSum=-2.624;RAW_MQ=120448.00;ReadPosRankSum=1.147;ANN=A|upstream_gene_variant|MODIFIER|hypothetical_protein%2C_conserved|TcYC6_0036170|transcript|TcYC6_0036170-RA|protein_coding||c.-202_-197delGGGAGC|||||202|,A|downstream_gene_variant|MODIFIER|hypothetical_protein%2C_conserved|TcYC6_0036150|transcript|TcYC6_0036150-RA|protein_coding||c.*4433_*4438delGGGAGC|||||4433|,A|downstream_gene_variant|MODIFIER|cdc2-related_kinase_12|TcYC6_0036160|transcript|TcYC6_0036160-RA|protein_coding||c.*1557_*1562delGGGAGC|||||1557|,A|intergenic_region|MODIFIER|cdc2-related_kinase_12-hypothetical_protein%2C_conserved|TcYC6_0036160-TcYC6_0036170|intergenic_region|TcYC6_0036160-TcYC6_0036170|||n.195742_195747delGGGAGC||||||	GT:AD:DP:GQ:PGT:PID:PL:SB
TcYC6_Chr1	195780	.	G	A	1423.77	.	BaseQRankSum=-0.744;ClippingRankSum=0.000;DP=79;ExcessHet=3.0103;MLEAC=1,0;MLEAF=0.500,0.00;MQRankSum=-2.707;RAW_MQ=136160.00;ReadPosRankSum=-0.461;ANN=A|upstream_gene_variant|MODIFIER|hypothetical_protein%2C_conserved|TcYC6_0036170|transcript|TcYC6_0036170-RA|protein_coding||c.-164G>A|||||164|,A|downstream_gene_variant|MODIFIER|hypothetical_protein%2C_conserved|TcYC6_0036150|transcript|TcYC6_0036150-RA|protein_coding||c.*4471G>A|||||4471|,A|downstream_gene_variant|MODIFIER|cdc2-related_kinase_12|TcYC6_0036160|transcript|TcYC6_0036160-RA|protein_coding||c.*1595G>A|||||1595|,A|intergenic_region|MODIFIER|cdc2-related_kinase_12-hypothetical_protein%2C_conserved|TcYC6_0036160-TcYC6_0036170|intergenic_region|TcYC6_0036160-TcYC6_0036170|||n.195780G>A||||||	GT:AD:DP:GQ:PGT:PID:PL:SB
TcYC6_Chr1	196975	.	G	A	1705.77	.	BaseQRankSum=0.383;ClippingRankSum=0.000;DP=103;ExcessHet=3.0103;MLEAC=1,0;MLEAF=0.500,0.00;MQRankSum=0.000;RAW_MQ=181692.00;ReadPosRankSum=1.210;ANN=A|missense_variant|MODERATE|hypothetical_protein%2C_conserved|TcYC6_0036170|transcript|TcYC6_0036170-RA|protein_coding|1/1|c.1032G>A|p.Met344Ile|1032/2664|1032/2664|344/887||,A|upstream_gene_variant|MODIFIER|hypothetical_protein%2C_conserved|TcYC6_0036180|transcript|TcYC6_0036180-RA|protein_coding||c.-4128G>A|||||4128|,A|upstream_gene_variant|MODIFIER|hypothetical_protein%2C_conserved|TcYC6_0036190|transcript|TcYC6_0036190-RA|protein_coding||c.-4831G>A|||||4831|,A|downstream_gene_variant|MODIFIER|cdc2-related_kinase_12|TcYC6_0036160|transcript|TcYC6_0036160-RA|protein_coding||c.*2790G>A|||||2790|	GT:AD:DP:GQ:PL:SB
TcYC6_Chr1	197272	.	C	T	1685.77	.	BaseQRankSum=0.941;ClippingRankSum=0.000;DP=111;ExcessHet=3.0103;MLEAC=1,0;MLEAF=0.500,0.00;MQRankSum=0.000;RAW_MQ=195804.00;ReadPosRankSum=1.431;ANN=T|synonymous_variant|LOW|hypothetical_protein%2C_conserved|TcYC6_0036170|transcript|TcYC6_0036170-RA|protein_coding|1/1|c.1329C>T|p.Cys443Cys|1329/2664|1329/2664|443/887||,T|upstream_gene_variant|MODIFIER|hypothetical_protein%2C_conserved|TcYC6_0036180|transcript|TcYC6_0036180-RA|protein_coding||c.-3831C>T|||||3831|,T|upstream_gene_variant|MODIFIER|hypothetical_protein%2C_conserved|TcYC6_0036190|transcript|TcYC6_0036190-RA|protein_coding||c.-4534C>T|||||4534|,T|downstream_gene_variant|MODIFIER|cdc2-related_kinase_12|TcYC6_0036160|transcript|TcYC6_0036160-RA|protein_coding||c.*3087C>T|||||3087|	GT:AD:DP:GQ:PL:SB
TcYC6_Chr1	197568	.	C	T	925.77	.	BaseQRankSum=-2.604;ClippingRankSum=0.000;DP=61;ExcessHet=3.0103;MLEAC=1,0;MLEAF=0.500,0.00;MQRankSum=0.000;RAW_MQ=107604.00;ReadPosRankSum=-1.559;ANN=T|missense_variant|MODERATE|hypothetical_protein%2C_conserved|TcYC6_0036170|transcript|TcYC6_0036170-RA|protein_coding|1/1|c.1625C>T|p.Ala542Val|1625/2664|1625/2664|542/887||,T|upstream_gene_variant|MODIFIER|hypothetical_protein%2C_conserved|TcYC6_0036180|transcript|TcYC6_0036180-RA|protein_coding||c.-3535C>T|||||3535|,T|upstream_gene_variant|MODIFIER|hypothetical_protein%2C_conserved|TcYC6_0036190|transcript|TcYC6_0036190-RA|protein_coding||c.-4238C>T|||||4238|,T|downstream_gene_variant|MODIFIER|cdc2-related_kinase_12|TcYC6_0036160|transcript|TcYC6_0036160-RA|protein_coding||c.*3383C>T|||||3383|	GT:AD:DP:GQ:PL:SB
TcYC6_Chr1	198052	.	G	A	932.77	.	BaseQRankSum=0.213;ClippingRankSum=0.000;DP=61;ExcessHet=3.0103;MLEAC=1,0;MLEAF=0.500,0.00;MQRankSum=0.000;RAW_MQ=107604.00;ReadPosRankSum=3.163;ANN=A|synonymous_variant|LOW|hypothetical_protein%2C_conserved|TcYC6_0036170|transcript|TcYC6_0036170-RA|protein_coding|1/1|c.2109G>A|p.Gly703Gly|2109/2664|2109/2664|703/887||,A|upstream_gene_variant|MODIFIER|hypothetical_protein%2C_conserved|TcYC6_0036180|transcript|TcYC6_0036180-RA|protein_coding||c.-3051G>A|||||3051|,A|upstream_gene_variant|MODIFIER|hypothetical_protein%2C_conserved|TcYC6_0036190|transcript|TcYC6_0036190-RA|protein_coding||c.-3754G>A|||||3754|,A|downstream_gene_variant|MODIFIER|cdc2-related_kinase_12|TcYC6_0036160|transcript|TcYC6_0036160-RA|protein_coding||c.*3867G>A|||||3867|	GT:AD:DP:GQ:PL:SB
TcYC6_Chr1	198091	.	G	A	1327.77	.	BaseQRankSum=-1.537;ClippingRankSum=0.000;DP=77;ExcessHet=3.0103;MLEAC=1,0;MLEAF=0.500,0.00;MQRankSum=0.000;RAW_MQ=135828.00;ReadPosRankSum=1.400;ANN=A|synonymous_variant|LOW|hypothetical_protein%2C_conserved|TcYC6_0036170|transcript|TcYC6_0036170-RA|protein_coding|1/1|c.2148G>A|p.Lys716Lys|2148/2664|2148/2664|716/887||,A|upstream_gene_variant|MODIFIER|hypothetical_protein%2C_conserved|TcYC6_0036180|transcript|TcYC6_0036180-RA|protein_coding||c.-3012G>A|||||3012|,A|upstream_gene_variant|MODIFIER|hypothetical_protein%2C_conserved|TcYC6_0036190|transcript|TcYC6_0036190-RA|protein_coding||c.-3715G>A|||||3715|,A|downstream_gene_variant|MODIFIER|cdc2-related_kinase_12|TcYC6_0036160|transcript|TcYC6_0036160-RA|protein_coding||c.*3906G>A|||||3906|	GT:AD:DP:GQ:PL:SB
TcYC6_Chr1	198622	.	G	A	580.77	.	BaseQRankSum=0.331;ClippingRankSum=0.000;DP=43;ExcessHet=3.0103;MLEAC=1,0;MLEAF=0.500,0.00;MQRankSum=-0.044;RAW_MQ=67201.00;ReadPosRankSum=-1.653;ANN=A|upstream_gene_variant|MODIFIER|hypothetical_protein%2C_conserved|TcYC6_0036180|transcript|TcYC6_0036180-RA|protein_coding||c.-2481G>A|||||2481|,A|upstream_gene_variant|MODIFIER|hypothetical_protein%2C_conserved|TcYC6_0036190|transcript|TcYC6_0036190-RA|protein_coding||c.-3184G>A|||||3184|,A|upstream_gene_variant|MODIFIER|DNA_photolyase|TcYC6_0036200|transcript|TcYC6_0036200-RA|protein_coding||c.-4827G>A|||||4827|,A|downstream_gene_variant|MODIFIER|cdc2-related_kinase_12|TcYC6_0036160|transcript|TcYC6_0036160-RA|protein_coding||c.*4437G>A|||||4437|,A|downstream_gene_variant|MODIFIER|hypothetical_protein%2C_conserved|TcYC6_0036170|transcript|TcYC6_0036170-RA|protein_coding||c.*15G>A|||||15|,A|intergenic_region|MODIFIER|hypothetical_protein%2C_conserved-hypothetical_protein%2C_conserved|TcYC6_0036170-TcYC6_0036180|intergenic_region|TcYC6_0036170-TcYC6_0036180|||n.198622G>A||||||	GT:AD:DP:GQ:PGT:PID:PL:SB
TcYC6_Chr1	198628	.	A	G	552.77	.	BaseQRankSum=-0.650;ClippingRankSum=0.000;DP=40;ExcessHet=3.0103;MLEAC=1,0;MLEAF=0.500,0.00;MQRankSum=0.409;RAW_MQ=60721.00;ReadPosRankSum=-2.267;ANN=G|upstream_gene_variant|MODIFIER|hypothetical_protein%2C_conserved|TcYC6_0036180|transcript|TcYC6_0036180-RA|protein_coding||c.-2475A>G|||||2475|,G|upstream_gene_variant|MODIFIER|hypothetical_protein%2C_conserved|TcYC6_0036190|transcript|TcYC6_0036190-RA|protein_coding||c.-3178A>G|||||3178|,G|upstream_gene_variant|MODIFIER|DNA_photolyase|TcYC6_0036200|transcript|TcYC6_0036200-RA|protein_coding||c.-4821A>G|||||4821|,G|downstream_gene_variant|MODIFIER|cdc2-related_kinase_12|TcYC6_0036160|transcript|TcYC6_0036160-RA|protein_coding||c.*4443A>G|||||4443|,G|downstream_gene_variant|MODIFIER|hypothetical_protein%2C_conserved|TcYC6_0036170|transcript|TcYC6_0036170-RA|protein_coding||c.*21A>G|||||21|,G|intergenic_region|MODIFIER|hypothetical_protein%2C_conserved-hypothetical_protein%2C_conserved|TcYC6_0036170-TcYC6_0036180|intergenic_region|TcYC6_0036170-TcYC6_0036180|||n.198628A>G||||||	GT:AD:DP:GQ:PGT:PID:PL:SB
TcYC6_Chr1	198647	.	GA	G	236.73	.	BaseQRankSum=-2.356;ClippingRankSum=0.000;DP=34;ExcessHet=3.0103;MLEAC=1,0;MLEAF=0.500,0.00;MQRankSum=0.563;RAW_MQ=49973.00;ReadPosRankSum=-2.292;ANN=G|upstream_gene_variant|MODIFIER|hypothetical_protein%2C_conserved|TcYC6_0036180|transcript|TcYC6_0036180-RA|protein_coding||c.-2455delA|||||2455|,G|upstream_gene_variant|MODIFIER|hypothetical_protein%2C_conserved|TcYC6_0036190|transcript|TcYC6_0036190-RA|protein_coding||c.-3158delA|||||3158|,G|upstream_gene_variant|MODIFIER|DNA_photolyase|TcYC6_0036200|transcript|TcYC6_0036200-RA|protein_coding||c.-4801delA|||||4801|,G|downstream_gene_variant|MODIFIER|cdc2-related_kinase_12|TcYC6_0036160|transcript|TcYC6_0036160-RA|protein_coding||c.*4463delA|||||4463|,G|downstream_gene_variant|MODIFIER|hypothetical_protein%2C_conserved|TcYC6_0036170|transcript|TcYC6_0036170-RA|protein_coding||c.*41delA|||||41|,G|intergenic_region|MODIFIER|hypothetical_protein%2C_conserved-hypothetical_protein%2C_conserved|TcYC6_0036170-TcYC6_0036180|intergenic_region|TcYC6_0036170-TcYC6_0036180|||n.198648delA||||||	GT:AD:DP:GQ:PL:SB
TcYC6_Chr1	198675	.	A	G	351.77	.	BaseQRankSum=2.312;ClippingRankSum=0.000;DP=17;ExcessHet=3.0103;MLEAC=1,0;MLEAF=0.500,0.00;MQRankSum=0.054;RAW_MQ=26464.00;ReadPosRankSum=2.053;ANN=G|upstream_gene_variant|MODIFIER|hypothetical_protein%2C_conserved|TcYC6_0036180|transcript|TcYC6_0036180-RA|protein_coding||c.-2428A>G|||||2428|,G|upstream_gene_variant|MODIFIER|hypothetical_protein%2C_conserved|TcYC6_0036190|transcript|TcYC6_0036190-RA|protein_coding||c.-3131A>G|||||3131|,G|upstream_gene_variant|MODIFIER|DNA_photolyase|TcYC6_0036200|transcript|TcYC6_0036200-RA|protein_coding||c.-4774A>G|||||4774|,G|downstream_gene_variant|MODIFIER|cdc2-related_kinase_12|TcYC6_0036160|transcript|TcYC6_0036160-RA|protein_coding||c.*4490A>G|||||4490|,G|downstream_gene_variant|MODIFIER|hypothetical_protein%2C_conserved|TcYC6_0036170|transcript|TcYC6_0036170-RA|protein_coding||c.*68A>G|||||68|,G|intergenic_region|MODIFIER|hypothetical_protein%2C_conserved-hypothetical_protein%2C_conserved|TcYC6_0036170-TcYC6_0036180|intergenic_region|TcYC6_0036170-TcYC6_0036180|||n.198675A>G||||||	GT:AD:DP:GQ:PL:SB
TcYC6_Chr1	198696	.	AAG	A	215.73	.	BaseQRankSum=-0.751;ClippingRankSum=0.000;DP=27;ExcessHet=3.0103;MLEAC=1,0;MLEAF=0.500,0.00;MQRankSum=-0.361;RAW_MQ=41564.00;ReadPosRankSum=1.871;ANN=A|upstream_gene_variant|MODIFIER|hypothetical_protein%2C_conserved|TcYC6_0036180|transcript|TcYC6_0036180-RA|protein_coding||c.-2406_-2405delAG|||||2406|,A|upstream_gene_variant|MODIFIER|hypothetical_protein%2C_conserved|TcYC6_0036190|transcript|TcYC6_0036190-RA|protein_coding||c.-3109_-3108delAG|||||3109|,A|upstream_gene_variant|MODIFIER|DNA_photolyase|TcYC6_0036200|transcript|TcYC6_0036200-RA|protein_coding||c.-4752_-4751delAG|||||4752|,A|downstream_gene_variant|MODIFIER|cdc2-related_kinase_12|TcYC6_0036160|transcript|TcYC6_0036160-RA|protein_coding||c.*4512_*4513delAG|||||4512|,A|downstream_gene_variant|MODIFIER|hypothetical_protein%2C_conserved|TcYC6_0036170|transcript|TcYC6_0036170-RA|protein_coding||c.*90_*91delAG|||||90|,A|intergenic_region|MODIFIER|hypothetical_protein%2C_conserved-hypothetical_protein%2C_conserved|TcYC6_0036170-TcYC6_0036180|intergenic_region|TcYC6_0036170-TcYC6_0036180|||n.198697_198698delAG||||||	GT:AD:DP:GQ:PL:SB
TcYC6_Chr1	198769	.	TTTTGTGTGTGTGTG	T	727.73	.	BaseQRankSum=2.686;ClippingRankSum=0.000;DP=43;ExcessHet=3.0103;MLEAC=1,0;MLEAF=0.500,0.00;MQRankSum=-2.587;RAW_MQ=53828.00;ReadPosRankSum=2.192;ANN=T|upstream_gene_variant|MODIFIER|hypothetical_protein%2C_conserved|TcYC6_0036180|transcript|TcYC6_0036180-RA|protein_coding||c.-2333_-2320delTTTGTGTGTGTGTG|||||2333|,T|upstream_gene_variant|MODIFIER|hypothetical_protein%2C_conserved|TcYC6_0036190|transcript|TcYC6_0036190-RA|protein_coding||c.-3036_-3023delTTTGTGTGTGTGTG|||||3036|,T|upstream_gene_variant|MODIFIER|DNA_photolyase|TcYC6_0036200|transcript|TcYC6_0036200-RA|protein_coding||c.-4679_-4666delTTTGTGTGTGTGTG|||||4679|,T|downstream_gene_variant|MODIFIER|cdc2-related_kinase_12|TcYC6_0036160|transcript|TcYC6_0036160-RA|protein_coding||c.*4585_*4598delTTTGTGTGTGTGTG|||||4585|,T|downstream_gene_variant|MODIFIER|hypothetical_protein%2C_conserved|TcYC6_0036170|transcript|TcYC6_0036170-RA|protein_coding||c.*163_*176delTTTGTGTGTGTGTG|||||163|,T|intergenic_region|MODIFIER|hypothetical_protein%2C_conserved-hypothetical_protein%2C_conserved|TcYC6_0036170-TcYC6_0036180|intergenic_region|TcYC6_0036170-TcYC6_0036180|||n.198770_198783delTTTGTGTGTGTGTG||||||	GT:AD:DP:GQ:PGT:PID:PL:SB
TcYC6_Chr1	198806	.	T	C	527.77	.	BaseQRankSum=0.337;ClippingRankSum=0.000;DP=37;ExcessHet=3.0103;MLEAC=1,0;MLEAF=0.500,0.00;MQRankSum=1.842;RAW_MQ=43408.00;ReadPosRankSum=1.193;ANN=C|upstream_gene_variant|MODIFIER|hypothetical_protein%2C_conserved|TcYC6_0036180|transcript|TcYC6_0036180-RA|protein_coding||c.-2297T>C|||||2297|,C|upstream_gene_variant|MODIFIER|hypothetical_protein%2C_conserved|TcYC6_0036190|transcript|TcYC6_0036190-RA|protein_coding||c.-3000T>C|||||3000|,C|upstream_gene_variant|MODIFIER|DNA_photolyase|TcYC6_0036200|transcript|TcYC6_0036200-RA|protein_coding||c.-4643T>C|||||4643|,C|downstream_gene_variant|MODIFIER|cdc2-related_kinase_12|TcYC6_0036160|transcript|TcYC6_0036160-RA|protein_coding||c.*4621T>C|||||4621|,C|downstream_gene_variant|MODIFIER|hypothetical_protein%2C_conserved|TcYC6_0036170|transcript|TcYC6_0036170-RA|protein_coding||c.*199T>C|||||199|,C|intergenic_region|MODIFIER|hypothetical_protein%2C_conserved-hypothetical_protein%2C_conserved|TcYC6_0036170-TcYC6_0036180|intergenic_region|TcYC6_0036170-TcYC6_0036180|||n.198806T>C||||||	GT:AD:DP:GQ:PGT:PID:PL:SB
TcYC6_Chr1	198871	.	T	C	321.77	.	BaseQRankSum=0.183;ClippingRankSum=0.000;DP=34;ExcessHet=3.0103;MLEAC=1,0;MLEAF=0.500,0.00;MQRankSum=-0.563;RAW_MQ=45713.00;ReadPosRankSum=0.595;ANN=C|upstream_gene_variant|MODIFIER|hypothetical_protein%2C_conserved|TcYC6_0036180|transcript|TcYC6_0036180-RA|protein_coding||c.-2232T>C|||||2232|,C|upstream_gene_variant|MODIFIER|hypothetical_protein%2C_conserved|TcYC6_0036190|transcript|TcYC6_0036190-RA|protein_coding||c.-2935T>C|||||2935|,C|upstream_gene_variant|MODIFIER|DNA_photolyase|TcYC6_0036200|transcript|TcYC6_0036200-RA|protein_coding||c.-4578T>C|||||4578|,C|downstream_gene_variant|MODIFIER|cdc2-related_kinase_12|TcYC6_0036160|transcript|TcYC6_0036160-RA|protein_coding||c.*4686T>C|||||4686|,C|downstream_gene_variant|MODIFIER|hypothetical_protein%2C_conserved|TcYC6_0036170|transcript|TcYC6_0036170-RA|protein_coding||c.*264T>C|||||264|,C|intergenic_region|MODIFIER|hypothetical_protein%2C_conserved-hypothetical_protein%2C_conserved|TcYC6_0036170-TcYC6_0036180|intergenic_region|TcYC6_0036170-TcYC6_0036180|||n.198871T>C||||||	GT:AD:DP:GQ:PL:SB
TcYC6_Chr1	198884	.	GA	G	79.73	.	BaseQRankSum=0.795;ClippingRankSum=0.000;DP=29;ExcessHet=3.0103;MLEAC=1,0;MLEAF=0.500,0.00;MQRankSum=-2.723;RAW_MQ=44396.00;ReadPosRankSum=-0.029;ANN=G|upstream_gene_variant|MODIFIER|hypothetical_protein%2C_conserved|TcYC6_0036180|transcript|TcYC6_0036180-RA|protein_coding||c.-2218delA|||||2218|,G|upstream_gene_variant|MODIFIER|hypothetical_protein%2C_conserved|TcYC6_0036190|transcript|TcYC6_0036190-RA|protein_coding||c.-2921delA|||||2921|,G|upstream_gene_variant|MODIFIER|DNA_photolyase|TcYC6_0036200|transcript|TcYC6_0036200-RA|protein_coding||c.-4564delA|||||4564|,G|downstream_gene_variant|MODIFIER|cdc2-related_kinase_12|TcYC6_0036160|transcript|TcYC6_0036160-RA|protein_coding||c.*4700delA|||||4700|,G|downstream_gene_variant|MODIFIER|hypothetical_protein%2C_conserved|TcYC6_0036170|transcript|TcYC6_0036170-RA|protein_coding||c.*278delA|||||278|,G|intergenic_region|MODIFIER|hypothetical_protein%2C_conserved-hypothetical_protein%2C_conserved|TcYC6_0036170-TcYC6_0036180|intergenic_region|TcYC6_0036170-TcYC6_0036180|||n.198885delA||||||	GT:AD:DP:GQ:PL:SB
TcYC6_Chr1	199030	.	T	C	166.77	.	BaseQRankSum=0.263;ClippingRankSum=0.000;DP=30;ExcessHet=3.0103;MLEAC=1,0;MLEAF=0.500,0.00;MQRankSum=-4.278;RAW_MQ=42947.00;ReadPosRankSum=-1.222;ANN=C|upstream_gene_variant|MODIFIER|hypothetical_protein%2C_conserved|TcYC6_0036180|transcript|TcYC6_0036180-RA|protein_coding||c.-2073T>C|||||2073|,C|upstream_gene_variant|MODIFIER|hypothetical_protein%2C_conserved|TcYC6_0036190|transcript|TcYC6_0036190-RA|protein_coding||c.-2776T>C|||||2776|,C|upstream_gene_variant|MODIFIER|DNA_photolyase|TcYC6_0036200|transcript|TcYC6_0036200-RA|protein_coding||c.-4419T>C|||||4419|,C|downstream_gene_variant|MODIFIER|cdc2-related_kinase_12|TcYC6_0036160|transcript|TcYC6_0036160-RA|protein_coding||c.*4845T>C|||||4845|,C|downstream_gene_variant|MODIFIER|hypothetical_protein%2C_conserved|TcYC6_0036170|transcript|TcYC6_0036170-RA|protein_coding||c.*423T>C|||||423|,C|intergenic_region|MODIFIER|hypothetical_protein%2C_conserved-hypothetical_protein%2C_conserved|TcYC6_0036170-TcYC6_0036180|intergenic_region|TcYC6_0036170-TcYC6_0036180|||n.199030T>C||||||	GT:AD:DP:GQ:PL:SB
TcYC6_Chr1	199061	.	TACATAC	T	273.73	.	BaseQRankSum=-0.393;ClippingRankSum=0.000;DP=30;ExcessHet=3.0103;MLEAC=1,0;MLEAF=0.500,0.00;MQRankSum=-5.268;RAW_MQ=43111.00;ReadPosRankSum=0.091;ANN=T|upstream_gene_variant|MODIFIER|hypothetical_protein%2C_conserved|TcYC6_0036180|transcript|TcYC6_0036180-RA|protein_coding||c.-2041_-2036delACATAC|||||2041|,T|upstream_gene_variant|MODIFIER|hypothetical_protein%2C_conserved|TcYC6_0036190|transcript|TcYC6_0036190-RA|protein_coding||c.-2744_-2739delACATAC|||||2744|,T|upstream_gene_variant|MODIFIER|DNA_photolyase|TcYC6_0036200|transcript|TcYC6_0036200-RA|protein_coding||c.-4387_-4382delACATAC|||||4387|,T|downstream_gene_variant|MODIFIER|cdc2-related_kinase_12|TcYC6_0036160|transcript|TcYC6_0036160-RA|protein_coding||c.*4877_*4882delACATAC|||||4877|,T|downstream_gene_variant|MODIFIER|hypothetical_protein%2C_conserved|TcYC6_0036170|transcript|TcYC6_0036170-RA|protein_coding||c.*455_*460delACATAC|||||455|,T|intergenic_region|MODIFIER|hypothetical_protein%2C_conserved-hypothetical_protein%2C_conserved|TcYC6_0036170-TcYC6_0036180|intergenic_region|TcYC6_0036170-TcYC6_0036180|||n.199062_199067delACATAC||||||	GT:AD:DP:GQ:PL:SB
TcYC6_Chr1	199145	.	T	TAGAGAG	0.1	.	BaseQRankSum=0.157;ClippingRankSum=0.000;DP=13;ExcessHet=3.0103;MLEAC=1,0;MLEAF=0.500,0.00;MQRankSum=-1.534;RAW_MQ=21697.00;ReadPosRankSum=1.534;ANN=TAGAGAG|upstream_gene_variant|MODIFIER|hypothetical_protein%2C_conserved|TcYC6_0036180|transcript|TcYC6_0036180-RA|protein_coding||c.-1958_-1957insAGAGAG|||||1957|,TAGAGAG|upstream_gene_variant|MODIFIER|hypothetical_protein%2C_conserved|TcYC6_0036190|transcript|TcYC6_0036190-RA|protein_coding||c.-2661_-2660insAGAGAG|||||2660|,TAGAGAG|upstream_gene_variant|MODIFIER|DNA_photolyase|TcYC6_0036200|transcript|TcYC6_0036200-RA|protein_coding||c.-4304_-4303insAGAGAG|||||4303|,TAGAGAG|downstream_gene_variant|MODIFIER|cdc2-related_kinase_12|TcYC6_0036160|transcript|TcYC6_0036160-RA|protein_coding||c.*4960_*4961insAGAGAG|||||4961|,TAGAGAG|downstream_gene_variant|MODIFIER|hypothetical_protein%2C_conserved|TcYC6_0036170|transcript|TcYC6_0036170-RA|protein_coding||c.*538_*539insAGAGAG|||||539|,TAGAGAG|intergenic_region|MODIFIER|hypothetical_protein%2C_conserved-hypothetical_protein%2C_conserved|TcYC6_0036170-TcYC6_0036180|intergenic_region|TcYC6_0036170-TcYC6_0036180|||n.199145_199146insAGAGAG||||||	GT:AD:DP:GQ:PL:SB
TcYC6_Chr1	199167	.	C	CT	134.74	.	DP=12;ExcessHet=3.0103;MLEAC=2,0;MLEAF=1.00,0.00;RAW_MQ=19769.00;ANN=CT|upstream_gene_variant|MODIFIER|hypothetical_protein%2C_conserved|TcYC6_0036180|transcript|TcYC6_0036180-RA|protein_coding||c.-1936_-1935insT|||||1935|,CT|upstream_gene_variant|MODIFIER|hypothetical_protein%2C_conserved|TcYC6_0036190|transcript|TcYC6_0036190-RA|protein_coding||c.-2639_-2638insT|||||2638|,CT|upstream_gene_variant|MODIFIER|DNA_photolyase|TcYC6_0036200|transcript|TcYC6_0036200-RA|protein_coding||c.-4282_-4281insT|||||4281|,CT|downstream_gene_variant|MODIFIER|cdc2-related_kinase_12|TcYC6_0036160|transcript|TcYC6_0036160-RA|protein_coding||c.*4982_*4983insT|||||4983|,CT|downstream_gene_variant|MODIFIER|hypothetical_protein%2C_conserved|TcYC6_0036170|transcript|TcYC6_0036170-RA|protein_coding||c.*560_*561insT|||||561|,CT|intergenic_region|MODIFIER|hypothetical_protein%2C_conserved-hypothetical_protein%2C_conserved|TcYC6_0036170-TcYC6_0036180|intergenic_region|TcYC6_0036170-TcYC6_0036180|||n.199167_199168insT||||||	GT:AD:DP:GQ:PL:SB
TcYC6_Chr1	199394	.	G	A	259.77	.	BaseQRankSum=-0.877;ClippingRankSum=0.000;DP=39;ExcessHet=3.0103;MLEAC=1,0;MLEAF=0.500,0.00;MQRankSum=-5.665;RAW_MQ=65436.00;ReadPosRankSum=-2.284;ANN=A|upstream_gene_variant|MODIFIER|hypothetical_protein%2C_conserved|TcYC6_0036180|transcript|TcYC6_0036180-RA|protein_coding||c.-1709G>A|||||1709|,A|upstream_gene_variant|MODIFIER|hypothetical_protein%2C_conserved|TcYC6_0036190|transcript|TcYC6_0036190-RA|protein_coding||c.-2412G>A|||||2412|,A|upstream_gene_variant|MODIFIER|DNA_photolyase|TcYC6_0036200|transcript|TcYC6_0036200-RA|protein_coding||c.-4055G>A|||||4055|,A|downstream_gene_variant|MODIFIER|hypothetical_protein%2C_conserved|TcYC6_0036170|transcript|TcYC6_0036170-RA|protein_coding||c.*787G>A|||||787|,A|intergenic_region|MODIFIER|hypothetical_protein%2C_conserved-hypothetical_protein%2C_conserved|TcYC6_0036170-TcYC6_0036180|intergenic_region|TcYC6_0036170-TcYC6_0036180|||n.199394G>A||||||	GT:AD:DP:GQ:PGT:PID:PL:SB
TcYC6_Chr1	199409	.	A	G	363.77	.	BaseQRankSum=-0.255;ClippingRankSum=0.000;DP=48;ExcessHet=3.0103;MLEAC=1,0;MLEAF=0.500,0.00;MQRankSum=-6.411;RAW_MQ=77537.00;ReadPosRankSum=-1.131;ANN=G|upstream_gene_variant|MODIFIER|hypothetical_protein%2C_conserved|TcYC6_0036180|transcript|TcYC6_0036180-RA|protein_coding||c.-1694A>G|||||1694|,G|upstream_gene_variant|MODIFIER|hypothetical_protein%2C_conserved|TcYC6_0036190|transcript|TcYC6_0036190-RA|protein_coding||c.-2397A>G|||||2397|,G|upstream_gene_variant|MODIFIER|DNA_photolyase|TcYC6_0036200|transcript|TcYC6_0036200-RA|protein_coding||c.-4040A>G|||||4040|,G|downstream_gene_variant|MODIFIER|hypothetical_protein%2C_conserved|TcYC6_0036170|transcript|TcYC6_0036170-RA|protein_coding||c.*802A>G|||||802|,G|intergenic_region|MODIFIER|hypothetical_protein%2C_conserved-hypothetical_protein%2C_conserved|TcYC6_0036170-TcYC6_0036180|intergenic_region|TcYC6_0036170-TcYC6_0036180|||n.199409A>G||||||	GT:AD:DP:GQ:PGT:PID:PL:SB
TcYC6_Chr1	199465	.	CTA	C	654.73	.	BaseQRankSum=0.496;ClippingRankSum=0.000;DP=62;ExcessHet=3.0103;MLEAC=1,0;MLEAF=0.500,0.00;MQRankSum=-7.194;RAW_MQ=99897.00;ReadPosRankSum=1.165;ANN=C|upstream_gene_variant|MODIFIER|hypothetical_protein%2C_conserved|TcYC6_0036180|transcript|TcYC6_0036180-RA|protein_coding||c.-1637_-1636delTA|||||1637|,C|upstream_gene_variant|MODIFIER|hypothetical_protein%2C_conserved|TcYC6_0036190|transcript|TcYC6_0036190-RA|protein_coding||c.-2340_-2339delTA|||||2340|,C|upstream_gene_variant|MODIFIER|DNA_photolyase|TcYC6_0036200|transcript|TcYC6_0036200-RA|protein_coding||c.-3983_-3982delTA|||||3983|,C|downstream_gene_variant|MODIFIER|hypothetical_protein%2C_conserved|TcYC6_0036170|transcript|TcYC6_0036170-RA|protein_coding||c.*859_*860delTA|||||859|,C|intergenic_region|MODIFIER|hypothetical_protein%2C_conserved-hypothetical_protein%2C_conserved|TcYC6_0036170-TcYC6_0036180|intergenic_region|TcYC6_0036170-TcYC6_0036180|||n.199466_199467delTA||||||	GT:AD:DP:GQ:PL:SB
TcYC6_Chr1	199541	.	T	G	1385.77	.	BaseQRankSum=0.204;ClippingRankSum=0.000;DP=78;ExcessHet=3.0103;MLEAC=1,0;MLEAF=0.500,0.00;MQRankSum=-8.421;RAW_MQ=119470.00;ReadPosRankSum=-0.362;ANN=G|upstream_gene_variant|MODIFIER|hypothetical_protein%2C_conserved|TcYC6_0036180|transcript|TcYC6_0036180-RA|protein_coding||c.-1562T>G|||||1562|,G|upstream_gene_variant|MODIFIER|hypothetical_protein%2C_conserved|TcYC6_0036190|transcript|TcYC6_0036190-RA|protein_coding||c.-2265T>G|||||2265|,G|upstream_gene_variant|MODIFIER|DNA_photolyase|TcYC6_0036200|transcript|TcYC6_0036200-RA|protein_coding||c.-3908T>G|||||3908|,G|downstream_gene_variant|MODIFIER|hypothetical_protein%2C_conserved|TcYC6_0036170|transcript|TcYC6_0036170-RA|protein_coding||c.*934T>G|||||934|,G|intergenic_region|MODIFIER|hypothetical_protein%2C_conserved-hypothetical_protein%2C_conserved|TcYC6_0036170-TcYC6_0036180|intergenic_region|TcYC6_0036170-TcYC6_0036180|||n.199541T>G||||||	GT:AD:DP:GQ:PGT:PID:PL:SB
TcYC6_Chr1	199552	.	C	G	1321.77	.	BaseQRankSum=1.621;ClippingRankSum=0.000;DP=80;ExcessHet=3.0103;MLEAC=1,0;MLEAF=0.500,0.00;MQRankSum=-8.387;RAW_MQ=125257.00;ReadPosRankSum=1.810;ANN=G|upstream_gene_variant|MODIFIER|hypothetical_protein%2C_conserved|TcYC6_0036180|transcript|TcYC6_0036180-RA|protein_coding||c.-1551C>G|||||1551|,G|upstream_gene_variant|MODIFIER|hypothetical_protein%2C_conserved|TcYC6_0036190|transcript|TcYC6_0036190-RA|protein_coding||c.-2254C>G|||||2254|,G|upstream_gene_variant|MODIFIER|DNA_photolyase|TcYC6_0036200|transcript|TcYC6_0036200-RA|protein_coding||c.-3897C>G|||||3897|,G|downstream_gene_variant|MODIFIER|hypothetical_protein%2C_conserved|TcYC6_0036170|transcript|TcYC6_0036170-RA|protein_coding||c.*945C>G|||||945|,G|intergenic_region|MODIFIER|hypothetical_protein%2C_conserved-hypothetical_protein%2C_conserved|TcYC6_0036170-TcYC6_0036180|intergenic_region|TcYC6_0036170-TcYC6_0036180|||n.199552C>G||||||	GT:AD:DP:GQ:PGT:PID:PL:SB
TcYC6_Chr1	199608	.	GTTT	G	1428.73	.	BaseQRankSum=-0.476;ClippingRankSum=0.000;DP=66;ExcessHet=3.0103;MLEAC=1,0;MLEAF=0.500,0.00;MQRankSum=-6.777;RAW_MQ=100725.00;ReadPosRankSum=-0.775;ANN=G|upstream_gene_variant|MODIFIER|hypothetical_protein%2C_conserved|TcYC6_0036180|transcript|TcYC6_0036180-RA|protein_coding||c.-1494_-1492delTTT|||||1494|,G|upstream_gene_variant|MODIFIER|hypothetical_protein%2C_conserved|TcYC6_0036190|transcript|TcYC6_0036190-RA|protein_coding||c.-2197_-2195delTTT|||||2197|,G|upstream_gene_variant|MODIFIER|DNA_photolyase|TcYC6_0036200|transcript|TcYC6_0036200-RA|protein_coding||c.-3840_-3838delTTT|||||3840|,G|downstream_gene_variant|MODIFIER|hypothetical_protein%2C_conserved|TcYC6_0036170|transcript|TcYC6_0036170-RA|protein_coding||c.*1002_*1004delTTT|||||1002|,G|intergenic_region|MODIFIER|hypothetical_protein%2C_conserved-hypothetical_protein%2C_conserved|TcYC6_0036170-TcYC6_0036180|intergenic_region|TcYC6_0036170-TcYC6_0036180|||n.199609_199611delTTT||||||	GT:AD:DP:GQ:PL:SB
TcYC6_Chr1	199677	.	A	T	784.77	.	BaseQRankSum=1.294;ClippingRankSum=0.000;DP=61;ExcessHet=3.0103;MLEAC=1,0;MLEAF=0.500,0.00;MQRankSum=-6.170;RAW_MQ=100345.00;ReadPosRankSum=-0.484;ANN=T|upstream_gene_variant|MODIFIER|hypothetical_protein%2C_conserved|TcYC6_0036180|transcript|TcYC6_0036180-RA|protein_coding||c.-1426A>T|||||1426|,T|upstream_gene_variant|MODIFIER|hypothetical_protein%2C_conserved|TcYC6_0036190|transcript|TcYC6_0036190-RA|protein_coding||c.-2129A>T|||||2129|,T|upstream_gene_variant|MODIFIER|DNA_photolyase|TcYC6_0036200|transcript|TcYC6_0036200-RA|protein_coding||c.-3772A>T|||||3772|,T|downstream_gene_variant|MODIFIER|hypothetical_protein%2C_conserved|TcYC6_0036170|transcript|TcYC6_0036170-RA|protein_coding||c.*1070A>T|||||1070|,T|intergenic_region|MODIFIER|hypothetical_protein%2C_conserved-hypothetical_protein%2C_conserved|TcYC6_0036170-TcYC6_0036180|intergenic_region|TcYC6_0036170-TcYC6_0036180|||n.199677A>T||||||	GT:AD:DP:GQ:PL:SB
TcYC6_Chr1	199768	.	GAC	G	1324.73	.	BaseQRankSum=-1.169;ClippingRankSum=0.000;DP=71;ExcessHet=3.0103;MLEAC=1,0;MLEAF=0.500,0.00;MQRankSum=-6.047;RAW_MQ=116345.00;ReadPosRankSum=-0.567;ANN=G|upstream_gene_variant|MODIFIER|hypothetical_protein%2C_conserved|TcYC6_0036180|transcript|TcYC6_0036180-RA|protein_coding||c.-1334_-1333delAC|||||1334|,G|upstream_gene_variant|MODIFIER|hypothetical_protein%2C_conserved|TcYC6_0036190|transcript|TcYC6_0036190-RA|protein_coding||c.-2037_-2036delAC|||||2037|,G|upstream_gene_variant|MODIFIER|DNA_photolyase|TcYC6_0036200|transcript|TcYC6_0036200-RA|protein_coding||c.-3680_-3679delAC|||||3680|,G|downstream_gene_variant|MODIFIER|hypothetical_protein%2C_conserved|TcYC6_0036170|transcript|TcYC6_0036170-RA|protein_coding||c.*1162_*1163delAC|||||1162|,G|intergenic_region|MODIFIER|hypothetical_protein%2C_conserved-hypothetical_protein%2C_conserved|TcYC6_0036170-TcYC6_0036180|intergenic_region|TcYC6_0036170-TcYC6_0036180|||n.199769_199770delAC||||||	GT:AD:DP:GQ:PGT:PID:PL:SB
TcYC6_Chr1	199770	.	C	CTG	627.73	.	BaseQRankSum=1.076;ClippingRankSum=0.000;DP=70;ExcessHet=3.0103;MLEAC=1,0;MLEAF=0.500,0.00;MQRankSum=5.665;RAW_MQ=114745.00;ReadPosRankSum=1.366;ANN=CTG|upstream_gene_variant|MODIFIER|hypothetical_protein%2C_conserved|TcYC6_0036180|transcript|TcYC6_0036180-RA|protein_coding||c.-1333_-1332insTG|||||1332|,CTG|upstream_gene_variant|MODIFIER|hypothetical_protein%2C_conserved|TcYC6_0036190|transcript|TcYC6_0036190-RA|protein_coding||c.-2036_-2035insTG|||||2035|,CTG|upstream_gene_variant|MODIFIER|DNA_photolyase|TcYC6_0036200|transcript|TcYC6_0036200-RA|protein_coding||c.-3679_-3678insTG|||||3678|,CTG|downstream_gene_variant|MODIFIER|hypothetical_protein%2C_conserved|TcYC6_0036170|transcript|TcYC6_0036170-RA|protein_coding||c.*1163_*1164insTG|||||1164|,CTG|intergenic_region|MODIFIER|hypothetical_protein%2C_conserved-hypothetical_protein%2C_conserved|TcYC6_0036170-TcYC6_0036180|intergenic_region|TcYC6_0036170-TcYC6_0036180|||n.199770_199771insTG||||||	GT:AD:DP:GQ:PGT:PID:PL:SB
TcYC6_Chr1	199819	.	C	G	1114.77	.	BaseQRankSum=0.525;ClippingRankSum=0.000;DP=71;ExcessHet=3.0103;MLEAC=1,0;MLEAF=0.500,0.00;MQRankSum=-5.815;RAW_MQ=118353.00;ReadPosRankSum=-0.109;ANN=G|upstream_gene_variant|MODIFIER|hypothetical_protein%2C_conserved|TcYC6_0036180|transcript|TcYC6_0036180-RA|protein_coding||c.-1284C>G|||||1284|,G|upstream_gene_variant|MODIFIER|hypothetical_protein%2C_conserved|TcYC6_0036190|transcript|TcYC6_0036190-RA|protein_coding||c.-1987C>G|||||1987|,G|upstream_gene_variant|MODIFIER|DNA_photolyase|TcYC6_0036200|transcript|TcYC6_0036200-RA|protein_coding||c.-3630C>G|||||3630|,G|downstream_gene_variant|MODIFIER|hypothetical_protein%2C_conserved|TcYC6_0036170|transcript|TcYC6_0036170-RA|protein_coding||c.*1212C>G|||||1212|,G|intergenic_region|MODIFIER|hypothetical_protein%2C_conserved-hypothetical_protein%2C_conserved|TcYC6_0036170-TcYC6_0036180|intergenic_region|TcYC6_0036170-TcYC6_0036180|||n.199819C>G||||||	GT:AD:DP:GQ:PL:SB
TcYC6_Chr1	199866	.	A	T	1235.77	.	BaseQRankSum=1.726;ClippingRankSum=0.000;DP=72;ExcessHet=3.0103;MLEAC=1,0;MLEAF=0.500,0.00;MQRankSum=5.905;RAW_MQ=117577.00;ReadPosRankSum=1.089;ANN=T|upstream_gene_variant|MODIFIER|hypothetical_protein%2C_conserved|TcYC6_0036180|transcript|TcYC6_0036180-RA|protein_coding||c.-1237A>T|||||1237|,T|upstream_gene_variant|MODIFIER|hypothetical_protein%2C_conserved|TcYC6_0036190|transcript|TcYC6_0036190-RA|protein_coding||c.-1940A>T|||||1940|,T|upstream_gene_variant|MODIFIER|DNA_photolyase|TcYC6_0036200|transcript|TcYC6_0036200-RA|protein_coding||c.-3583A>T|||||3583|,T|downstream_gene_variant|MODIFIER|hypothetical_protein%2C_conserved|TcYC6_0036170|transcript|TcYC6_0036170-RA|protein_coding||c.*1259A>T|||||1259|,T|intergenic_region|MODIFIER|hypothetical_protein%2C_conserved-hypothetical_protein%2C_conserved|TcYC6_0036170-TcYC6_0036180|intergenic_region|TcYC6_0036170-TcYC6_0036180|||n.199866A>T||||||	GT:AD:DP:GQ:PL:SB
TcYC6_Chr1	199921	.	ATT	A	1575.73	.	BaseQRankSum=-1.006;ClippingRankSum=0.000;DP=85;ExcessHet=3.0103;MLEAC=1,0,0;MLEAF=0.500,0.00,0.00;MQRankSum=-6.776;RAW_MQ=136774.00;ReadPosRankSum=3.799;ANN=A|upstream_gene_variant|MODIFIER|hypothetical_protein%2C_conserved|TcYC6_0036180|transcript|TcYC6_0036180-RA|protein_coding||c.-1181_-1180delTT|||||1181|,A|upstream_gene_variant|MODIFIER|hypothetical_protein%2C_conserved|TcYC6_0036190|transcript|TcYC6_0036190-RA|protein_coding||c.-1884_-1883delTT|||||1884|,A|upstream_gene_variant|MODIFIER|DNA_photolyase|TcYC6_0036200|transcript|TcYC6_0036200-RA|protein_coding||c.-3527_-3526delTT|||||3527|,A|downstream_gene_variant|MODIFIER|hypothetical_protein%2C_conserved|TcYC6_0036170|transcript|TcYC6_0036170-RA|protein_coding||c.*1315_*1316delTT|||||1315|,A|intergenic_region|MODIFIER|hypothetical_protein%2C_conserved-hypothetical_protein%2C_conserved|TcYC6_0036170-TcYC6_0036180|intergenic_region|TcYC6_0036170-TcYC6_0036180|||n.199922_199923delTT||||||	GT:AD:DP:GQ:PL:SB
TcYC6_Chr1	199931	.	T	G	1631.77	.	BaseQRankSum=-3.412;ClippingRankSum=0.000;DP=80;ExcessHet=3.0103;MLEAC=1,0;MLEAF=0.500,0.00;MQRankSum=-7.545;RAW_MQ=125531.00;ReadPosRankSum=3.372;ANN=G|upstream_gene_variant|MODIFIER|hypothetical_protein%2C_conserved|TcYC6_0036180|transcript|TcYC6_0036180-RA|protein_coding||c.-1172T>G|||||1172|,G|upstream_gene_variant|MODIFIER|hypothetical_protein%2C_conserved|TcYC6_0036190|transcript|TcYC6_0036190-RA|protein_coding||c.-1875T>G|||||1875|,G|upstream_gene_variant|MODIFIER|DNA_photolyase|TcYC6_0036200|transcript|TcYC6_0036200-RA|protein_coding||c.-3518T>G|||||3518|,G|downstream_gene_variant|MODIFIER|hypothetical_protein%2C_conserved|TcYC6_0036170|transcript|TcYC6_0036170-RA|protein_coding||c.*1324T>G|||||1324|,G|intergenic_region|MODIFIER|hypothetical_protein%2C_conserved-hypothetical_protein%2C_conserved|TcYC6_0036170-TcYC6_0036180|intergenic_region|TcYC6_0036170-TcYC6_0036180|||n.199931T>G||||||	GT:AD:DP:GQ:PL:SB
TcYC6_Chr1	199999	.	T	TTTG	762.73	.	BaseQRankSum=0.143;ClippingRankSum=0.000;DP=64;ExcessHet=3.0103;MLEAC=1,0;MLEAF=0.500,0.00;MQRankSum=-4.873;RAW_MQ=93884.00;ReadPosRankSum=-1.304;ANN=TTTG|upstream_gene_variant|MODIFIER|hypothetical_protein%2C_conserved|TcYC6_0036180|transcript|TcYC6_0036180-RA|protein_coding||c.-1104_-1103insTTG|||||1103|,TTTG|upstream_gene_variant|MODIFIER|hypothetical_protein%2C_conserved|TcYC6_0036190|transcript|TcYC6_0036190-RA|protein_coding||c.-1807_-1806insTTG|||||1806|,TTTG|upstream_gene_variant|MODIFIER|DNA_photolyase|TcYC6_0036200|transcript|TcYC6_0036200-RA|protein_coding||c.-3450_-3449insTTG|||||3449|,TTTG|downstream_gene_variant|MODIFIER|hypothetical_protein%2C_conserved|TcYC6_0036170|transcript|TcYC6_0036170-RA|protein_coding||c.*1392_*1393insTTG|||||1393|,TTTG|intergenic_region|MODIFIER|hypothetical_protein%2C_conserved-hypothetical_protein%2C_conserved|TcYC6_0036170-TcYC6_0036180|intergenic_region|TcYC6_0036170-TcYC6_0036180|||n.199999_200000insTTG||||||	GT:AD:DP:GQ:PL:SB
TcYC6_Chr1	200037	.	C	T	529.77	.	BaseQRankSum=-0.154;ClippingRankSum=0.000;DP=41;ExcessHet=3.0103;MLEAC=1,0;MLEAF=0.500,0.00;MQRankSum=-3.563;RAW_MQ=53537.00;ReadPosRankSum=-3.476;ANN=T|upstream_gene_variant|MODIFIER|hypothetical_protein%2C_conserved|TcYC6_0036180|transcript|TcYC6_0036180-RA|protein_coding||c.-1066C>T|||||1066|,T|upstream_gene_variant|MODIFIER|hypothetical_protein%2C_conserved|TcYC6_0036190|transcript|TcYC6_0036190-RA|protein_coding||c.-1769C>T|||||1769|,T|upstream_gene_variant|MODIFIER|DNA_photolyase|TcYC6_0036200|transcript|TcYC6_0036200-RA|protein_coding||c.-3412C>T|||||3412|,T|downstream_gene_variant|MODIFIER|hypothetical_protein%2C_conserved|TcYC6_0036170|transcript|TcYC6_0036170-RA|protein_coding||c.*1430C>T|||||1430|,T|intergenic_region|MODIFIER|hypothetical_protein%2C_conserved-hypothetical_protein%2C_conserved|TcYC6_0036170-TcYC6_0036180|intergenic_region|TcYC6_0036170-TcYC6_0036180|||n.200037C>T||||||	GT:AD:DP:GQ:PGT:PID:PL:SB
TcYC6_Chr1	200050	.	G	A	393.77	.	BaseQRankSum=-1.602;ClippingRankSum=0.000;DP=37;ExcessHet=3.0103;MLEAC=1,0;MLEAF=0.500,0.00;MQRankSum=-3.685;RAW_MQ=48208.00;ReadPosRankSum=-1.769;ANN=A|upstream_gene_variant|MODIFIER|hypothetical_protein%2C_conserved|TcYC6_0036180|transcript|TcYC6_0036180-RA|protein_coding||c.-1053G>A|||||1053|,A|upstream_gene_variant|MODIFIER|hypothetical_protein%2C_conserved|TcYC6_0036190|transcript|TcYC6_0036190-RA|protein_coding||c.-1756G>A|||||1756|,A|upstream_gene_variant|MODIFIER|DNA_photolyase|TcYC6_0036200|transcript|TcYC6_0036200-RA|protein_coding||c.-3399G>A|||||3399|,A|downstream_gene_variant|MODIFIER|hypothetical_protein%2C_conserved|TcYC6_0036170|transcript|TcYC6_0036170-RA|protein_coding||c.*1443G>A|||||1443|,A|intergenic_region|MODIFIER|hypothetical_protein%2C_conserved-hypothetical_protein%2C_conserved|TcYC6_0036170-TcYC6_0036180|intergenic_region|TcYC6_0036170-TcYC6_0036180|||n.200050G>A||||||	GT:AD:DP:GQ:PGT:PID:PL:SB
TcYC6_Chr1	200105	.	T	C	463.77	.	BaseQRankSum=1.723;ClippingRankSum=0.000;DP=31;ExcessHet=3.0103;MLEAC=1,0;MLEAF=0.500,0.00;MQRankSum=-3.459;RAW_MQ=37699.00;ReadPosRankSum=1.683;ANN=C|upstream_gene_variant|MODIFIER|hypothetical_protein%2C_conserved|TcYC6_0036180|transcript|TcYC6_0036180-RA|protein_coding||c.-998T>C|||||998|,C|upstream_gene_variant|MODIFIER|hypothetical_protein%2C_conserved|TcYC6_0036190|transcript|TcYC6_0036190-RA|protein_coding||c.-1701T>C|||||1701|,C|upstream_gene_variant|MODIFIER|DNA_photolyase|TcYC6_0036200|transcript|TcYC6_0036200-RA|protein_coding||c.-3344T>C|||||3344|,C|downstream_gene_variant|MODIFIER|hypothetical_protein%2C_conserved|TcYC6_0036170|transcript|TcYC6_0036170-RA|protein_coding||c.*1498T>C|||||1498|,C|intergenic_region|MODIFIER|hypothetical_protein%2C_conserved-hypothetical_protein%2C_conserved|TcYC6_0036170-TcYC6_0036180|intergenic_region|TcYC6_0036170-TcYC6_0036180|||n.200105T>C||||||	GT:AD:DP:GQ:PGT:PID:PL:SB
TcYC6_Chr1	200130	.	T	C	481.77	.	BaseQRankSum=-0.329;ClippingRankSum=0.000;DP=25;ExcessHet=3.0103;MLEAC=1,0;MLEAF=0.500,0.00;MQRankSum=-2.780;RAW_MQ=25824.00;ReadPosRankSum=0.572;ANN=C|upstream_gene_variant|MODIFIER|hypothetical_protein%2C_conserved|TcYC6_0036180|transcript|TcYC6_0036180-RA|protein_coding||c.-973T>C|||||973|,C|upstream_gene_variant|MODIFIER|hypothetical_protein%2C_conserved|TcYC6_0036190|transcript|TcYC6_0036190-RA|protein_coding||c.-1676T>C|||||1676|,C|upstream_gene_variant|MODIFIER|DNA_photolyase|TcYC6_0036200|transcript|TcYC6_0036200-RA|protein_coding||c.-3319T>C|||||3319|,C|downstream_gene_variant|MODIFIER|hypothetical_protein%2C_conserved|TcYC6_0036170|transcript|TcYC6_0036170-RA|protein_coding||c.*1523T>C|||||1523|,C|intergenic_region|MODIFIER|hypothetical_protein%2C_conserved-hypothetical_protein%2C_conserved|TcYC6_0036170-TcYC6_0036180|intergenic_region|TcYC6_0036170-TcYC6_0036180|||n.200130T>C||||||	GT:AD:DP:GQ:PGT:PID:PL:SB
TcYC6_Chr1	200145	.	G	A	478.77	.	BaseQRankSum=0.728;ClippingRankSum=0.000;DP=26;ExcessHet=3.0103;MLEAC=1,0;MLEAF=0.500,0.00;MQRankSum=-2.956;RAW_MQ=27263.00;ReadPosRankSum=-0.103;ANN=A|upstream_gene_variant|MODIFIER|hypothetical_protein%2C_conserved|TcYC6_0036180|transcript|TcYC6_0036180-RA|protein_coding||c.-958G>A|||||958|,A|upstream_gene_variant|MODIFIER|hypothetical_protein%2C_conserved|TcYC6_0036190|transcript|TcYC6_0036190-RA|protein_coding||c.-1661G>A|||||1661|,A|upstream_gene_variant|MODIFIER|DNA_photolyase|TcYC6_0036200|transcript|TcYC6_0036200-RA|protein_coding||c.-3304G>A|||||3304|,A|downstream_gene_variant|MODIFIER|hypothetical_protein%2C_conserved|TcYC6_0036170|transcript|TcYC6_0036170-RA|protein_coding||c.*1538G>A|||||1538|,A|intergenic_region|MODIFIER|hypothetical_protein%2C_conserved-hypothetical_protein%2C_conserved|TcYC6_0036170-TcYC6_0036180|intergenic_region|TcYC6_0036170-TcYC6_0036180|||n.200145G>A||||||	GT:AD:DP:GQ:PGT:PID:PL:SB
TcYC6_Chr1	200170	.	AGACG	A	340.73	.	BaseQRankSum=-0.664;ClippingRankSum=0.000;DP=21;ExcessHet=3.0103;MLEAC=1,0;MLEAF=0.500,0.00;MQRankSum=-3.908;RAW_MQ=20299.00;ReadPosRankSum=-0.988;ANN=A|upstream_gene_variant|MODIFIER|hypothetical_protein%2C_conserved|TcYC6_0036180|transcript|TcYC6_0036180-RA|protein_coding||c.-932_-929delGACG|||||932|,A|upstream_gene_variant|MODIFIER|hypothetical_protein%2C_conserved|TcYC6_0036190|transcript|TcYC6_0036190-RA|protein_coding||c.-1635_-1632delGACG|||||1635|,A|upstream_gene_variant|MODIFIER|DNA_photolyase|TcYC6_0036200|transcript|TcYC6_0036200-RA|protein_coding||c.-3278_-3275delGACG|||||3278|,A|downstream_gene_variant|MODIFIER|hypothetical_protein%2C_conserved|TcYC6_0036170|transcript|TcYC6_0036170-RA|protein_coding||c.*1564_*1567delGACG|||||1564|,A|intergenic_region|MODIFIER|hypothetical_protein%2C_conserved-hypothetical_protein%2C_conserved|TcYC6_0036170-TcYC6_0036180|intergenic_region|TcYC6_0036170-TcYC6_0036180|||n.200171_200174delGACG||||||	GT:AD:DP:GQ:PGT:PID:PL:SB
TcYC6_Chr1	200184	.	G	A	313.77	.	BaseQRankSum=0.213;ClippingRankSum=0.000;DP=21;ExcessHet=3.0103;MLEAC=1,0;MLEAF=0.500,0.00;MQRankSum=-3.194;RAW_MQ=22675.00;ReadPosRankSum=-1.068;ANN=A|upstream_gene_variant|MODIFIER|hypothetical_protein%2C_conserved|TcYC6_0036180|transcript|TcYC6_0036180-RA|protein_coding||c.-919G>A|||||919|,A|upstream_gene_variant|MODIFIER|hypothetical_protein%2C_conserved|TcYC6_0036190|transcript|TcYC6_0036190-RA|protein_coding||c.-1622G>A|||||1622|,A|upstream_gene_variant|MODIFIER|DNA_photolyase|TcYC6_0036200|transcript|TcYC6_0036200-RA|protein_coding||c.-3265G>A|||||3265|,A|downstream_gene_variant|MODIFIER|hypothetical_protein%2C_conserved|TcYC6_0036170|transcript|TcYC6_0036170-RA|protein_coding||c.*1577G>A|||||1577|,A|intergenic_region|MODIFIER|hypothetical_protein%2C_conserved-hypothetical_protein%2C_conserved|TcYC6_0036170-TcYC6_0036180|intergenic_region|TcYC6_0036170-TcYC6_0036180|||n.200184G>A||||||	GT:AD:DP:GQ:PGT:PID:PL:SB
TcYC6_Chr1	200185	.	G	C	313.77	.	BaseQRankSum=1.484;ClippingRankSum=0.000;DP=20;ExcessHet=3.0103;MLEAC=1,0;MLEAF=0.500,0.00;MQRankSum=-2.993;RAW_MQ=22146.00;ReadPosRankSum=-0.773;ANN=C|upstream_gene_variant|MODIFIER|hypothetical_protein%2C_conserved|TcYC6_0036180|transcript|TcYC6_0036180-RA|protein_coding||c.-918G>C|||||918|,C|upstream_gene_variant|MODIFIER|hypothetical_protein%2C_conserved|TcYC6_0036190|transcript|TcYC6_0036190-RA|protein_coding||c.-1621G>C|||||1621|,C|upstream_gene_variant|MODIFIER|DNA_photolyase|TcYC6_0036200|transcript|TcYC6_0036200-RA|protein_coding||c.-3264G>C|||||3264|,C|downstream_gene_variant|MODIFIER|hypothetical_protein%2C_conserved|TcYC6_0036170|transcript|TcYC6_0036170-RA|protein_coding||c.*1578G>C|||||1578|,C|intergenic_region|MODIFIER|hypothetical_protein%2C_conserved-hypothetical_protein%2C_conserved|TcYC6_0036170-TcYC6_0036180|intergenic_region|TcYC6_0036170-TcYC6_0036180|||n.200185G>C||||||	GT:AD:DP:GQ:PGT:PID:PL:SB
TcYC6_Chr1	200554	.	G	T	346.77	.	BaseQRankSum=0.379;ClippingRankSum=0.000;DP=24;ExcessHet=3.0103;MLEAC=1,0;MLEAF=0.500,0.00;MQRankSum=-3.875;RAW_MQ=34856.00;ReadPosRankSum=0.756;ANN=T|upstream_gene_variant|MODIFIER|hypothetical_protein%2C_conserved|TcYC6_0036180|transcript|TcYC6_0036180-RA|protein_coding||c.-549G>T|||||549|,T|upstream_gene_variant|MODIFIER|hypothetical_protein%2C_conserved|TcYC6_0036190|transcript|TcYC6_0036190-RA|protein_coding||c.-1252G>T|||||1252|,T|upstream_gene_variant|MODIFIER|DNA_photolyase|TcYC6_0036200|transcript|TcYC6_0036200-RA|protein_coding||c.-2895G>T|||||2895|,T|downstream_gene_variant|MODIFIER|hypothetical_protein%2C_conserved|TcYC6_0036170|transcript|TcYC6_0036170-RA|protein_coding||c.*1947G>T|||||1947|,T|intergenic_region|MODIFIER|hypothetical_protein%2C_conserved-hypothetical_protein%2C_conserved|TcYC6_0036170-TcYC6_0036180|intergenic_region|TcYC6_0036170-TcYC6_0036180|||n.200554G>T||||||	GT:AD:DP:GQ:PGT:PID:PL:SB
TcYC6_Chr1	200595	.	A	G	433.77	.	BaseQRankSum=0.948;ClippingRankSum=0.000;DP=25;ExcessHet=3.0103;MLEAC=1,0;MLEAF=0.500,0.00;MQRankSum=-3.985;RAW_MQ=34033.00;ReadPosRankSum=0.337;ANN=G|upstream_gene_variant|MODIFIER|hypothetical_protein%2C_conserved|TcYC6_0036180|transcript|TcYC6_0036180-RA|protein_coding||c.-508A>G|||||508|,G|upstream_gene_variant|MODIFIER|hypothetical_protein%2C_conserved|TcYC6_0036190|transcript|TcYC6_0036190-RA|protein_coding||c.-1211A>G|||||1211|,G|upstream_gene_variant|MODIFIER|DNA_photolyase|TcYC6_0036200|transcript|TcYC6_0036200-RA|protein_coding||c.-2854A>G|||||2854|,G|downstream_gene_variant|MODIFIER|hypothetical_protein%2C_conserved|TcYC6_0036170|transcript|TcYC6_0036170-RA|protein_coding||c.*1988A>G|||||1988|,G|intergenic_region|MODIFIER|hypothetical_protein%2C_conserved-hypothetical_protein%2C_conserved|TcYC6_0036170-TcYC6_0036180|intergenic_region|TcYC6_0036170-TcYC6_0036180|||n.200595A>G||||||	GT:AD:DP:GQ:PGT:PID:PL:SB
TcYC6_Chr1	200636	.	C	A	523.77	.	BaseQRankSum=1.515;ClippingRankSum=0.000;DP=33;ExcessHet=3.0103;MLEAC=1,0;MLEAF=0.500,0.00;MQRankSum=-3.745;RAW_MQ=46910.00;ReadPosRankSum=0.601;ANN=A|upstream_gene_variant|MODIFIER|hypothetical_protein%2C_conserved|TcYC6_0036180|transcript|TcYC6_0036180-RA|protein_coding||c.-467C>A|||||467|,A|upstream_gene_variant|MODIFIER|hypothetical_protein%2C_conserved|TcYC6_0036190|transcript|TcYC6_0036190-RA|protein_coding||c.-1170C>A|||||1170|,A|upstream_gene_variant|MODIFIER|DNA_photolyase|TcYC6_0036200|transcript|TcYC6_0036200-RA|protein_coding||c.-2813C>A|||||2813|,A|downstream_gene_variant|MODIFIER|hypothetical_protein%2C_conserved|TcYC6_0036170|transcript|TcYC6_0036170-RA|protein_coding||c.*2029C>A|||||2029|,A|intergenic_region|MODIFIER|hypothetical_protein%2C_conserved-hypothetical_protein%2C_conserved|TcYC6_0036170-TcYC6_0036180|intergenic_region|TcYC6_0036170-TcYC6_0036180|||n.200636C>A||||||	GT:AD:DP:GQ:PGT:PID:PL:SB
TcYC6_Chr1	200699	.	ATCTCTTCTCTCTCTC	A	16.82	.	BaseQRankSum=0.000;ClippingRankSum=0.000;DP=22;ExcessHet=3.0103;MLEAC=1,0;MLEAF=0.500,0.00;MQRankSum=-3.281;RAW_MQ=33634.00;ReadPosRankSum=-0.839;ANN=A|upstream_gene_variant|MODIFIER|hypothetical_protein%2C_conserved|TcYC6_0036180|transcript|TcYC6_0036180-RA|protein_coding||c.-403_-389delTCTCTTCTCTCTCTC|||||403|,A|upstream_gene_variant|MODIFIER|hypothetical_protein%2C_conserved|TcYC6_0036190|transcript|TcYC6_0036190-RA|protein_coding||c.-1106_-1092delTCTCTTCTCTCTCTC|||||1106|,A|upstream_gene_variant|MODIFIER|DNA_photolyase|TcYC6_0036200|transcript|TcYC6_0036200-RA|protein_coding||c.-2749_-2735delTCTCTTCTCTCTCTC|||||2749|,A|downstream_gene_variant|MODIFIER|hypothetical_protein%2C_conserved|TcYC6_0036170|transcript|TcYC6_0036170-RA|protein_coding||c.*2093_*2107delTCTCTTCTCTCTCTC|||||2093|,A|intergenic_region|MODIFIER|hypothetical_protein%2C_conserved-hypothetical_protein%2C_conserved|TcYC6_0036170-TcYC6_0036180|intergenic_region|TcYC6_0036170-TcYC6_0036180|||n.200700_200714delTCTCTTCTCTCTCTC||||||	GT:AD:DP:GQ:PGT:PID:PL:SB
TcYC6_Chr1	200705	.	TC	T	167.73	.	BaseQRankSum=-0.291;ClippingRankSum=0.000;DP=20;ExcessHet=3.0103;MLEAC=1,0;MLEAF=0.500,0.00;MQRankSum=2.998;RAW_MQ=31294.00;ReadPosRankSum=2.465;ANN=T|upstream_gene_variant|MODIFIER|hypothetical_protein%2C_conserved|TcYC6_0036180|transcript|TcYC6_0036180-RA|protein_coding||c.-397delC|||||397|,T|upstream_gene_variant|MODIFIER|hypothetical_protein%2C_conserved|TcYC6_0036190|transcript|TcYC6_0036190-RA|protein_coding||c.-1100delC|||||1100|,T|upstream_gene_variant|MODIFIER|DNA_photolyase|TcYC6_0036200|transcript|TcYC6_0036200-RA|protein_coding||c.-2743delC|||||2743|,T|downstream_gene_variant|MODIFIER|hypothetical_protein%2C_conserved|TcYC6_0036170|transcript|TcYC6_0036170-RA|protein_coding||c.*2099delC|||||2099|,T|intergenic_region|MODIFIER|hypothetical_protein%2C_conserved-hypothetical_protein%2C_conserved|TcYC6_0036170-TcYC6_0036180|intergenic_region|TcYC6_0036170-TcYC6_0036180|||n.200706delC||||||	GT:AD:DP:GQ:PGT:PID:PL:SB
TcYC6_Chr1	200731	.	T	TC	170.73	.	BaseQRankSum=-0.117;ClippingRankSum=0.000;DP=17;ExcessHet=3.0103;MLEAC=1,0;MLEAF=0.500,0.00;MQRankSum=2.691;RAW_MQ=26049.00;ReadPosRankSum=2.296;ANN=TC|upstream_gene_variant|MODIFIER|hypothetical_protein%2C_conserved|TcYC6_0036180|transcript|TcYC6_0036180-RA|protein_coding||c.-372_-371insC|||||371|,TC|upstream_gene_variant|MODIFIER|hypothetical_protein%2C_conserved|TcYC6_0036190|transcript|TcYC6_0036190-RA|protein_coding||c.-1075_-1074insC|||||1074|,TC|upstream_gene_variant|MODIFIER|DNA_photolyase|TcYC6_0036200|transcript|TcYC6_0036200-RA|protein_coding||c.-2718_-2717insC|||||2717|,TC|downstream_gene_variant|MODIFIER|hypothetical_protein%2C_conserved|TcYC6_0036170|transcript|TcYC6_0036170-RA|protein_coding||c.*2124_*2125insC|||||2125|,TC|intergenic_region|MODIFIER|hypothetical_protein%2C_conserved-hypothetical_protein%2C_conserved|TcYC6_0036170-TcYC6_0036180|intergenic_region|TcYC6_0036170-TcYC6_0036180|||n.200731_200732insC||||||	GT:AD:DP:GQ:PGT:PID:PL:SB
TcYC6_Chr1	200768	.	TTC	T	25.74	.	BaseQRankSum=-0.082;ClippingRankSum=0.000;DP=16;ExcessHet=3.0103;MLEAC=1,0;MLEAF=0.500,0.00;MQRankSum=-1.741;RAW_MQ=25848.00;ReadPosRankSum=-1.862;ANN=T|upstream_gene_variant|MODIFIER|hypothetical_protein%2C_conserved|TcYC6_0036180|transcript|TcYC6_0036180-RA|protein_coding||c.-334_-333delTC|||||334|,T|upstream_gene_variant|MODIFIER|hypothetical_protein%2C_conserved|TcYC6_0036190|transcript|TcYC6_0036190-RA|protein_coding||c.-1037_-1036delTC|||||1037|,T|upstream_gene_variant|MODIFIER|DNA_photolyase|TcYC6_0036200|transcript|TcYC6_0036200-RA|protein_coding||c.-2680_-2679delTC|||||2680|,T|downstream_gene_variant|MODIFIER|hypothetical_protein%2C_conserved|TcYC6_0036170|transcript|TcYC6_0036170-RA|protein_coding||c.*2162_*2163delTC|||||2162|,T|intergenic_region|MODIFIER|hypothetical_protein%2C_conserved-hypothetical_protein%2C_conserved|TcYC6_0036170-TcYC6_0036180|intergenic_region|TcYC6_0036170-TcYC6_0036180|||n.200769_200770delTC||||||	GT:AD:DP:GQ:PL:SB
TcYC6_Chr1	200878	.	C	T	571.77	.	BaseQRankSum=-0.358;ClippingRankSum=0.000;DP=37;ExcessHet=3.0103;MLEAC=1,0;MLEAF=0.500,0.00;MQRankSum=-3.417;RAW_MQ=54779.00;ReadPosRankSum=0.608;ANN=T|upstream_gene_variant|MODIFIER|hypothetical_protein%2C_conserved|TcYC6_0036180|transcript|TcYC6_0036180-RA|protein_coding||c.-225C>T|||||225|,T|upstream_gene_variant|MODIFIER|hypothetical_protein%2C_conserved|TcYC6_0036190|transcript|TcYC6_0036190-RA|protein_coding||c.-928C>T|||||928|,T|upstream_gene_variant|MODIFIER|DNA_photolyase|TcYC6_0036200|transcript|TcYC6_0036200-RA|protein_coding||c.-2571C>T|||||2571|,T|downstream_gene_variant|MODIFIER|hypothetical_protein%2C_conserved|TcYC6_0036170|transcript|TcYC6_0036170-RA|protein_coding||c.*2271C>T|||||2271|,T|intergenic_region|MODIFIER|hypothetical_protein%2C_conserved-hypothetical_protein%2C_conserved|TcYC6_0036170-TcYC6_0036180|intergenic_region|TcYC6_0036170-TcYC6_0036180|||n.200878C>T||||||	GT:AD:DP:GQ:PL:SB
TcYC6_Chr1	200925	.	G	A	535.77	.	BaseQRankSum=2.588;ClippingRankSum=0.000;DP=38;ExcessHet=3.0103;MLEAC=1,0;MLEAF=0.500,0.00;MQRankSum=-3.397;RAW_MQ=55308.00;ReadPosRankSum=0.533;ANN=A|upstream_gene_variant|MODIFIER|hypothetical_protein%2C_conserved|TcYC6_0036180|transcript|TcYC6_0036180-RA|protein_coding||c.-178G>A|||||178|,A|upstream_gene_variant|MODIFIER|hypothetical_protein%2C_conserved|TcYC6_0036190|transcript|TcYC6_0036190-RA|protein_coding||c.-881G>A|||||881|,A|upstream_gene_variant|MODIFIER|DNA_photolyase|TcYC6_0036200|transcript|TcYC6_0036200-RA|protein_coding||c.-2524G>A|||||2524|,A|downstream_gene_variant|MODIFIER|hypothetical_protein%2C_conserved|TcYC6_0036170|transcript|TcYC6_0036170-RA|protein_coding||c.*2318G>A|||||2318|,A|intergenic_region|MODIFIER|hypothetical_protein%2C_conserved-hypothetical_protein%2C_conserved|TcYC6_0036170-TcYC6_0036180|intergenic_region|TcYC6_0036170-TcYC6_0036180|||n.200925G>A||||||	GT:AD:DP:GQ:PGT:PID:PL:SB
TcYC6_Chr1	200943	.	G	GTT	337.73	.	BaseQRankSum=-1.892;ClippingRankSum=0.000;DP=34;ExcessHet=3.0103;MLEAC=1,0;MLEAF=0.500,0.00;MQRankSum=3.236;RAW_MQ=47971.00;ReadPosRankSum=-0.273;ANN=GTT|upstream_gene_variant|MODIFIER|hypothetical_protein%2C_conserved|TcYC6_0036180|transcript|TcYC6_0036180-RA|protein_coding||c.-160_-159insTT|||||159|,GTT|upstream_gene_variant|MODIFIER|hypothetical_protein%2C_conserved|TcYC6_0036190|transcript|TcYC6_0036190-RA|protein_coding||c.-863_-862insTT|||||862|,GTT|upstream_gene_variant|MODIFIER|DNA_photolyase|TcYC6_0036200|transcript|TcYC6_0036200-RA|protein_coding||c.-2506_-2505insTT|||||2505|,GTT|downstream_gene_variant|MODIFIER|hypothetical_protein%2C_conserved|TcYC6_0036170|transcript|TcYC6_0036170-RA|protein_coding||c.*2336_*2337insTT|||||2337|,GTT|intergenic_region|MODIFIER|hypothetical_protein%2C_conserved-hypothetical_protein%2C_conserved|TcYC6_0036170-TcYC6_0036180|intergenic_region|TcYC6_0036170-TcYC6_0036180|||n.200943_200944insTT||||||	GT:AD:DP:GQ:PL:SB
TcYC6_Chr1	200950	.	T	G	454.77	.	BaseQRankSum=-0.429;ClippingRankSum=0.000;DP=33;ExcessHet=3.0103;MLEAC=1,0;MLEAF=0.500,0.00;MQRankSum=-3.837;RAW_MQ=46207.00;ReadPosRankSum=0.768;ANN=G|upstream_gene_variant|MODIFIER|hypothetical_protein%2C_conserved|TcYC6_0036180|transcript|TcYC6_0036180-RA|protein_coding||c.-153T>G|||||153|,G|upstream_gene_variant|MODIFIER|hypothetical_protein%2C_conserved|TcYC6_0036190|transcript|TcYC6_0036190-RA|protein_coding||c.-856T>G|||||856|,G|upstream_gene_variant|MODIFIER|DNA_photolyase|TcYC6_0036200|transcript|TcYC6_0036200-RA|protein_coding||c.-2499T>G|||||2499|,G|downstream_gene_variant|MODIFIER|hypothetical_protein%2C_conserved|TcYC6_0036170|transcript|TcYC6_0036170-RA|protein_coding||c.*2343T>G|||||2343|,G|intergenic_region|MODIFIER|hypothetical_protein%2C_conserved-hypothetical_protein%2C_conserved|TcYC6_0036170-TcYC6_0036180|intergenic_region|TcYC6_0036170-TcYC6_0036180|||n.200950T>G||||||	GT:AD:DP:GQ:PGT:PID:PL:SB
TcYC6_Chr1	200953	.	T	G	412.77	.	BaseQRankSum=-1.852;ClippingRankSum=0.000;DP=33;ExcessHet=3.0103;MLEAC=1,0;MLEAF=0.500,0.00;MQRankSum=-3.837;RAW_MQ=46207.00;ReadPosRankSum=1.050;ANN=G|upstream_gene_variant|MODIFIER|hypothetical_protein%2C_conserved|TcYC6_0036180|transcript|TcYC6_0036180-RA|protein_coding||c.-150T>G|||||150|,G|upstream_gene_variant|MODIFIER|hypothetical_protein%2C_conserved|TcYC6_0036190|transcript|TcYC6_0036190-RA|protein_coding||c.-853T>G|||||853|,G|upstream_gene_variant|MODIFIER|DNA_photolyase|TcYC6_0036200|transcript|TcYC6_0036200-RA|protein_coding||c.-2496T>G|||||2496|,G|downstream_gene_variant|MODIFIER|hypothetical_protein%2C_conserved|TcYC6_0036170|transcript|TcYC6_0036170-RA|protein_coding||c.*2346T>G|||||2346|,G|intergenic_region|MODIFIER|hypothetical_protein%2C_conserved-hypothetical_protein%2C_conserved|TcYC6_0036170-TcYC6_0036180|intergenic_region|TcYC6_0036170-TcYC6_0036180|||n.200953T>G||||||	GT:AD:DP:GQ:PGT:PID:PL:SB
TcYC6_Chr1	200956	.	T	G	451.77	.	BaseQRankSum=0.517;ClippingRankSum=0.000;DP=33;ExcessHet=3.0103;MLEAC=1,0;MLEAF=0.500,0.00;MQRankSum=-4.231;RAW_MQ=46207.00;ReadPosRankSum=1.664;ANN=G|upstream_gene_variant|MODIFIER|hypothetical_protein%2C_conserved|TcYC6_0036180|transcript|TcYC6_0036180-RA|protein_coding||c.-147T>G|||||147|,G|upstream_gene_variant|MODIFIER|hypothetical_protein%2C_conserved|TcYC6_0036190|transcript|TcYC6_0036190-RA|protein_coding||c.-850T>G|||||850|,G|upstream_gene_variant|MODIFIER|DNA_photolyase|TcYC6_0036200|transcript|TcYC6_0036200-RA|protein_coding||c.-2493T>G|||||2493|,G|downstream_gene_variant|MODIFIER|hypothetical_protein%2C_conserved|TcYC6_0036170|transcript|TcYC6_0036170-RA|protein_coding||c.*2349T>G|||||2349|,G|intergenic_region|MODIFIER|hypothetical_protein%2C_conserved-hypothetical_protein%2C_conserved|TcYC6_0036170-TcYC6_0036180|intergenic_region|TcYC6_0036170-TcYC6_0036180|||n.200956T>G||||||	GT:AD:DP:GQ:PGT:PID:PL:SB
TcYC6_Chr1	200959	.	TTTTA	T	352.73	.	BaseQRankSum=0.131;ClippingRankSum=0.000;DP=33;ExcessHet=3.0103;MLEAC=1,0;MLEAF=0.500,0.00;MQRankSum=-4.231;RAW_MQ=46207.00;ReadPosRankSum=1.243;ANN=T|upstream_gene_variant|MODIFIER|hypothetical_protein%2C_conserved|TcYC6_0036180|transcript|TcYC6_0036180-RA|protein_coding||c.-143_-140delTTTA|||||143|,T|upstream_gene_variant|MODIFIER|hypothetical_protein%2C_conserved|TcYC6_0036190|transcript|TcYC6_0036190-RA|protein_coding||c.-846_-843delTTTA|||||846|,T|upstream_gene_variant|MODIFIER|DNA_photolyase|TcYC6_0036200|transcript|TcYC6_0036200-RA|protein_coding||c.-2489_-2486delTTTA|||||2489|,T|downstream_gene_variant|MODIFIER|hypothetical_protein%2C_conserved|TcYC6_0036170|transcript|TcYC6_0036170-RA|protein_coding||c.*2353_*2356delTTTA|||||2353|,T|intergenic_region|MODIFIER|hypothetical_protein%2C_conserved-hypothetical_protein%2C_conserved|TcYC6_0036170-TcYC6_0036180|intergenic_region|TcYC6_0036170-TcYC6_0036180|||n.200960_200963delTTTA||||||	GT:AD:DP:GQ:PGT:PID:PL:SB
TcYC6_Chr1	200966	.	TGTTGTGC	T	349.73	.	BaseQRankSum=2.264;ClippingRankSum=0.000;DP=33;ExcessHet=3.0103;MLEAC=1,0;MLEAF=0.500,0.00;MQRankSum=-4.231;RAW_MQ=46207.00;ANN=T|upstream_gene_variant|MODIFIER|hypothetical_protein%2C_conserved|TcYC6_0036180|transcript|TcYC6_0036180-RA|protein_coding||c.-136_-130delGTTGTGC|||||136|,T|upstream_gene_variant|MODIFIER|hypothetical_protein%2C_conserved|TcYC6_0036190|transcript|TcYC6_0036190-RA|protein_coding||c.-839_-833delGTTGTGC|||||839|,T|upstream_gene_variant|MODIFIER|DNA_photolyase|TcYC6_0036200|transcript|TcYC6_0036200-RA|protein_coding||c.-2482_-2476delGTTGTGC|||||2482|,T|downstream_gene_variant|MODIFIER|hypothetical_protein%2C_conserved|TcYC6_0036170|transcript|TcYC6_0036170-RA|protein_coding||c.*2360_*2366delGTTGTGC|||||2360|,T|intergenic_region|MODIFIER|hypothetical_protein%2C_conserved-hypothetical_protein%2C_conserved|TcYC6_0036170-TcYC6_0036180|intergenic_region|TcYC6_0036170-TcYC6_0036180|||n.200967_200973delGTTGTGC||||||	GT:AD:DP:GQ:PGT:PID:PL:SB
TcYC6_Chr1	200987	.	CA	C	670.73	.	BaseQRankSum=0.254;ClippingRankSum=0.000;DP=31;ExcessHet=3.0103;MLEAC=1,0;MLEAF=0.500,0.00;MQRankSum=3.876;RAW_MQ=43007.00;ReadPosRankSum=0.000;ANN=C|upstream_gene_variant|MODIFIER|hypothetical_protein%2C_conserved|TcYC6_0036180|transcript|TcYC6_0036180-RA|protein_coding||c.-115delA|||||115|,C|upstream_gene_variant|MODIFIER|hypothetical_protein%2C_conserved|TcYC6_0036190|transcript|TcYC6_0036190-RA|protein_coding||c.-818delA|||||818|,C|upstream_gene_variant|MODIFIER|DNA_photolyase|TcYC6_0036200|transcript|TcYC6_0036200-RA|protein_coding||c.-2461delA|||||2461|,C|downstream_gene_variant|MODIFIER|hypothetical_protein%2C_conserved|TcYC6_0036170|transcript|TcYC6_0036170-RA|protein_coding||c.*2381delA|||||2381|,C|intergenic_region|MODIFIER|hypothetical_protein%2C_conserved-hypothetical_protein%2C_conserved|TcYC6_0036170-TcYC6_0036180|intergenic_region|TcYC6_0036170-TcYC6_0036180|||n.200988delA||||||	GT:AD:DP:GQ:PL:SB
TcYC6_Chr1	200988	.	AG	A	341.73	.	BaseQRankSum=-0.375;ClippingRankSum=0.000;DP=30;ExcessHet=3.0103;MLEAC=1,0;MLEAF=0.500,0.00;MQRankSum=-3.625;RAW_MQ=42478.00;ReadPosRankSum=0.374;ANN=A|upstream_gene_variant|MODIFIER|hypothetical_protein%2C_conserved|TcYC6_0036180|transcript|TcYC6_0036180-RA|protein_coding||c.-114delG|||||114|,A|upstream_gene_variant|MODIFIER|hypothetical_protein%2C_conserved|TcYC6_0036190|transcript|TcYC6_0036190-RA|protein_coding||c.-817delG|||||817|,A|upstream_gene_variant|MODIFIER|DNA_photolyase|TcYC6_0036200|transcript|TcYC6_0036200-RA|protein_coding||c.-2460delG|||||2460|,A|downstream_gene_variant|MODIFIER|hypothetical_protein%2C_conserved|TcYC6_0036170|transcript|TcYC6_0036170-RA|protein_coding||c.*2382delG|||||2382|,A|intergenic_region|MODIFIER|hypothetical_protein%2C_conserved-hypothetical_protein%2C_conserved|TcYC6_0036170-TcYC6_0036180|intergenic_region|TcYC6_0036170-TcYC6_0036180|||n.200989delG||||||	GT:AD:DP:GQ:PGT:PID:PL:SB
TcYC6_Chr1	201046	.	T	A	522.77	.	BaseQRankSum=-0.189;ClippingRankSum=0.000;DP=42;ExcessHet=3.0103;MLEAC=1,0;MLEAF=0.500,0.00;MQRankSum=-1.536;RAW_MQ=69610.00;ReadPosRankSum=-0.180;ANN=A|upstream_gene_variant|MODIFIER|hypothetical_protein%2C_conserved|TcYC6_0036180|transcript|TcYC6_0036180-RA|protein_coding||c.-57T>A|||||57|,A|upstream_gene_variant|MODIFIER|hypothetical_protein%2C_conserved|TcYC6_0036190|transcript|TcYC6_0036190-RA|protein_coding||c.-760T>A|||||760|,A|upstream_gene_variant|MODIFIER|DNA_photolyase|TcYC6_0036200|transcript|TcYC6_0036200-RA|protein_coding||c.-2403T>A|||||2403|,A|downstream_gene_variant|MODIFIER|hypothetical_protein%2C_conserved|TcYC6_0036170|transcript|TcYC6_0036170-RA|protein_coding||c.*2439T>A|||||2439|,A|intergenic_region|MODIFIER|hypothetical_protein%2C_conserved-hypothetical_protein%2C_conserved|TcYC6_0036170-TcYC6_0036180|intergenic_region|TcYC6_0036170-TcYC6_0036180|||n.201046T>A||||||	GT:AD:DP:GQ:PL:SB
TcYC6_Chr1	201166	.	C	G	843.77	.	BaseQRankSum=-1.150;ClippingRankSum=0.000;DP=59;ExcessHet=3.0103;MLEAC=1,0;MLEAF=0.500,0.00;MQRankSum=-2.824;RAW_MQ=96549.00;ReadPosRankSum=-0.230;ANN=G|missense_variant|MODERATE|hypothetical_protein%2C_conserved|TcYC6_0036180|transcript|TcYC6_0036180-RA|protein_coding|1/1|c.64C>G|p.Gln22Glu|64/438|64/438|22/145||,G|upstream_gene_variant|MODIFIER|hypothetical_protein%2C_conserved|TcYC6_0036190|transcript|TcYC6_0036190-RA|protein_coding||c.-640C>G|||||640|,G|upstream_gene_variant|MODIFIER|DNA_photolyase|TcYC6_0036200|transcript|TcYC6_0036200-RA|protein_coding||c.-2283C>G|||||2283|,G|downstream_gene_variant|MODIFIER|hypothetical_protein%2C_conserved|TcYC6_0036170|transcript|TcYC6_0036170-RA|protein_coding||c.*2559C>G|||||2559|	GT:AD:DP:GQ:PL:SB
TcYC6_Chr1	201573	.	G	GT	509.73	.	BaseQRankSum=0.605;ClippingRankSum=0.000;DP=65;ExcessHet=3.0103;MLEAC=1,0;MLEAF=0.500,0.00;MQRankSum=0.000;RAW_MQ=114660.00;ReadPosRankSum=0.201;ANN=GT|upstream_gene_variant|MODIFIER|hypothetical_protein%2C_conserved|TcYC6_0036190|transcript|TcYC6_0036190-RA|protein_coding||c.-233_-232insT|||||232|,GT|upstream_gene_variant|MODIFIER|DNA_photolyase|TcYC6_0036200|transcript|TcYC6_0036200-RA|protein_coding||c.-1876_-1875insT|||||1875|,GT|upstream_gene_variant|MODIFIER|ankyrin_repeat_protein%2C_putative|TcYC6_0036210|transcript|TcYC6_0036210-RA|protein_coding||c.-4800_-4799insT|||||4799|,GT|downstream_gene_variant|MODIFIER|hypothetical_protein%2C_conserved|TcYC6_0036170|transcript|TcYC6_0036170-RA|protein_coding||c.*2966_*2967insT|||||2967|,GT|downstream_gene_variant|MODIFIER|hypothetical_protein%2C_conserved|TcYC6_0036180|transcript|TcYC6_0036180-RA|protein_coding||c.*33_*34insT|||||34|,GT|intergenic_region|MODIFIER|hypothetical_protein%2C_conserved-hypothetical_protein%2C_conserved|TcYC6_0036180-TcYC6_0036190|intergenic_region|TcYC6_0036180-TcYC6_0036190|||n.201573_201574insT||||||	GT:AD:DP:GQ:PL:SB
TcYC6_Chr1	202287	.	T	C	1220.77	.	BaseQRankSum=-1.285;ClippingRankSum=0.000;DP=94;ExcessHet=3.0103;MLEAC=1,0;MLEAF=0.500,0.00;MQRankSum=0.000;RAW_MQ=165816.00;ReadPosRankSum=-0.524;ANN=C|missense_variant|MODERATE|hypothetical_protein%2C_conserved|TcYC6_0036190|transcript|TcYC6_0036190-RA|protein_coding|1/1|c.482T>C|p.Leu161Pro|482/897|482/897|161/298||,C|upstream_gene_variant|MODIFIER|DNA_photolyase|TcYC6_0036200|transcript|TcYC6_0036200-RA|protein_coding||c.-1162T>C|||||1162|,C|upstream_gene_variant|MODIFIER|ankyrin_repeat_protein%2C_putative|TcYC6_0036210|transcript|TcYC6_0036210-RA|protein_coding||c.-4086T>C|||||4086|,C|downstream_gene_variant|MODIFIER|hypothetical_protein%2C_conserved|TcYC6_0036170|transcript|TcYC6_0036170-RA|protein_coding||c.*3680T>C|||||3680|,C|downstream_gene_variant|MODIFIER|hypothetical_protein%2C_conserved|TcYC6_0036180|transcript|TcYC6_0036180-RA|protein_coding||c.*747T>C|||||747|	GT:AD:DP:GQ:PL:SB
TcYC6_Chr1	202900	.	CTT	C	732.73	.	BaseQRankSum=1.413;ClippingRankSum=0.000;DP=61;ExcessHet=3.0103;MLEAC=1,0;MLEAF=0.500,0.00;MQRankSum=-0.133;RAW_MQ=87808.00;ReadPosRankSum=-1.313;ANN=C|upstream_gene_variant|MODIFIER|DNA_photolyase|TcYC6_0036200|transcript|TcYC6_0036200-RA|protein_coding||c.-548_-547delTT|||||548|,C|upstream_gene_variant|MODIFIER|ankyrin_repeat_protein%2C_putative|TcYC6_0036210|transcript|TcYC6_0036210-RA|protein_coding||c.-3472_-3471delTT|||||3472|,C|upstream_gene_variant|MODIFIER|hypothetical_protein|TcYC6_0036220|transcript|TcYC6_0036220-RA|protein_coding||c.-4469_-4468delTT|||||4469|,C|downstream_gene_variant|MODIFIER|hypothetical_protein%2C_conserved|TcYC6_0036170|transcript|TcYC6_0036170-RA|protein_coding||c.*4294_*4295delTT|||||4294|,C|downstream_gene_variant|MODIFIER|hypothetical_protein%2C_conserved|TcYC6_0036180|transcript|TcYC6_0036180-RA|protein_coding||c.*1361_*1362delTT|||||1361|,C|downstream_gene_variant|MODIFIER|hypothetical_protein%2C_conserved|TcYC6_0036190|transcript|TcYC6_0036190-RA|protein_coding||c.*199_*200delTT|||||199|,C|intergenic_region|MODIFIER|hypothetical_protein%2C_conserved-DNA_photolyase|TcYC6_0036190-TcYC6_0036200|intergenic_region|TcYC6_0036190-TcYC6_0036200|||n.202901_202902delTT||||||	GT:AD:DP:GQ:PGT:PID:PL:SB
TcYC6_Chr1	202908	.	T	G	783.77	.	BaseQRankSum=0.949;ClippingRankSum=0.000;DP=58;ExcessHet=3.0103;MLEAC=1,0;MLEAF=0.500,0.00;MQRankSum=-0.136;RAW_MQ=80140.00;ReadPosRankSum=-2.551;ANN=G|upstream_gene_variant|MODIFIER|DNA_photolyase|TcYC6_0036200|transcript|TcYC6_0036200-RA|protein_coding||c.-541T>G|||||541|,G|upstream_gene_variant|MODIFIER|ankyrin_repeat_protein%2C_putative|TcYC6_0036210|transcript|TcYC6_0036210-RA|protein_coding||c.-3465T>G|||||3465|,G|upstream_gene_variant|MODIFIER|hypothetical_protein|TcYC6_0036220|transcript|TcYC6_0036220-RA|protein_coding||c.-4462T>G|||||4462|,G|downstream_gene_variant|MODIFIER|hypothetical_protein%2C_conserved|TcYC6_0036170|transcript|TcYC6_0036170-RA|protein_coding||c.*4301T>G|||||4301|,G|downstream_gene_variant|MODIFIER|hypothetical_protein%2C_conserved|TcYC6_0036180|transcript|TcYC6_0036180-RA|protein_coding||c.*1368T>G|||||1368|,G|downstream_gene_variant|MODIFIER|hypothetical_protein%2C_conserved|TcYC6_0036190|transcript|TcYC6_0036190-RA|protein_coding||c.*206T>G|||||206|,G|intergenic_region|MODIFIER|hypothetical_protein%2C_conserved-DNA_photolyase|TcYC6_0036190-TcYC6_0036200|intergenic_region|TcYC6_0036190-TcYC6_0036200|||n.202908T>G||||||	GT:AD:DP:GQ:PGT:PID:PL:SB
TcYC6_Chr1	202915	.	GT	G	1245.73	.	BaseQRankSum=-0.405;ClippingRankSum=0.000;DP=56;ExcessHet=3.0103;MLEAC=1,0;MLEAF=0.500,0.00;MQRankSum=0.357;RAW_MQ=76776.00;ReadPosRankSum=3.233;ANN=G|upstream_gene_variant|MODIFIER|DNA_photolyase|TcYC6_0036200|transcript|TcYC6_0036200-RA|protein_coding||c.-533delT|||||533|,G|upstream_gene_variant|MODIFIER|ankyrin_repeat_protein%2C_putative|TcYC6_0036210|transcript|TcYC6_0036210-RA|protein_coding||c.-3457delT|||||3457|,G|upstream_gene_variant|MODIFIER|hypothetical_protein|TcYC6_0036220|transcript|TcYC6_0036220-RA|protein_coding||c.-4454delT|||||4454|,G|downstream_gene_variant|MODIFIER|hypothetical_protein%2C_conserved|TcYC6_0036170|transcript|TcYC6_0036170-RA|protein_coding||c.*4309delT|||||4309|,G|downstream_gene_variant|MODIFIER|hypothetical_protein%2C_conserved|TcYC6_0036180|transcript|TcYC6_0036180-RA|protein_coding||c.*1376delT|||||1376|,G|downstream_gene_variant|MODIFIER|hypothetical_protein%2C_conserved|TcYC6_0036190|transcript|TcYC6_0036190-RA|protein_coding||c.*214delT|||||214|,G|intergenic_region|MODIFIER|hypothetical_protein%2C_conserved-DNA_photolyase|TcYC6_0036190-TcYC6_0036200|intergenic_region|TcYC6_0036190-TcYC6_0036200|||n.202916delT||||||	GT:AD:DP:GQ:PGT:PID:PL:SB
TcYC6_Chr1	202916	.	T	TTTTC	771.73	.	BaseQRankSum=0.683;ClippingRankSum=0.000;DP=54;ExcessHet=3.0103;MLEAC=1,0;MLEAF=0.500,0.00;MQRankSum=-0.507;RAW_MQ=73412.00;ReadPosRankSum=-2.868;ANN=TTTTC|upstream_gene_variant|MODIFIER|DNA_photolyase|TcYC6_0036200|transcript|TcYC6_0036200-RA|protein_coding||c.-533_-532insTTTC|||||532|,TTTTC|upstream_gene_variant|MODIFIER|ankyrin_repeat_protein%2C_putative|TcYC6_0036210|transcript|TcYC6_0036210-RA|protein_coding||c.-3457_-3456insTTTC|||||3456|,TTTTC|upstream_gene_variant|MODIFIER|hypothetical_protein|TcYC6_0036220|transcript|TcYC6_0036220-RA|protein_coding||c.-4454_-4453insTTTC|||||4453|,TTTTC|downstream_gene_variant|MODIFIER|hypothetical_protein%2C_conserved|TcYC6_0036170|transcript|TcYC6_0036170-RA|protein_coding||c.*4309_*4310insTTTC|||||4310|,TTTTC|downstream_gene_variant|MODIFIER|hypothetical_protein%2C_conserved|TcYC6_0036180|transcript|TcYC6_0036180-RA|protein_coding||c.*1376_*1377insTTTC|||||1377|,TTTTC|downstream_gene_variant|MODIFIER|hypothetical_protein%2C_conserved|TcYC6_0036190|transcript|TcYC6_0036190-RA|protein_coding||c.*214_*215insTTTC|||||215|,TTTTC|intergenic_region|MODIFIER|hypothetical_protein%2C_conserved-DNA_photolyase|TcYC6_0036190-TcYC6_0036200|intergenic_region|TcYC6_0036190-TcYC6_0036200|||n.202916_202917insTTTC||||||	GT:AD:DP:GQ:PGT:PID:PL:SB
TcYC6_Chr1	202921	.	CTTT	C	2022.73	.	DP=49;ExcessHet=3.0103;MLEAC=1,1,0;MLEAF=0.500,0.500,0.00;RAW_MQ=64592.00;ANN=C|upstream_gene_variant|MODIFIER|DNA_photolyase|TcYC6_0036200|transcript|TcYC6_0036200-RA|protein_coding||c.-527_-525delTTT|||||527|,C|upstream_gene_variant|MODIFIER|ankyrin_repeat_protein%2C_putative|TcYC6_0036210|transcript|TcYC6_0036210-RA|protein_coding||c.-3451_-3449delTTT|||||3451|,C|upstream_gene_variant|MODIFIER|hypothetical_protein|TcYC6_0036220|transcript|TcYC6_0036220-RA|protein_coding||c.-4448_-4446delTTT|||||4448|,C|downstream_gene_variant|MODIFIER|hypothetical_protein%2C_conserved|TcYC6_0036170|transcript|TcYC6_0036170-RA|protein_coding||c.*4315_*4317delTTT|||||4315|,C|downstream_gene_variant|MODIFIER|hypothetical_protein%2C_conserved|TcYC6_0036180|transcript|TcYC6_0036180-RA|protein_coding||c.*1382_*1384delTTT|||||1382|,C|downstream_gene_variant|MODIFIER|hypothetical_protein%2C_conserved|TcYC6_0036190|transcript|TcYC6_0036190-RA|protein_coding||c.*220_*222delTTT|||||220|,C|intergenic_region|MODIFIER|hypothetical_protein%2C_conserved-DNA_photolyase|TcYC6_0036190-TcYC6_0036200|intergenic_region|TcYC6_0036190-TcYC6_0036200|||n.202922_202924delTTT||||||	GT:AD:DP:GQ:PL:SB
TcYC6_Chr1	202935	.	CTT	C	1764.73	.	DP=43;ExcessHet=3.0103;MLEAC=1,1,0;MLEAF=0.500,0.500,0.00;RAW_MQ=55079.00;ANN=C|upstream_gene_variant|MODIFIER|DNA_photolyase|TcYC6_0036200|transcript|TcYC6_0036200-RA|protein_coding||c.-513_-512delTT|||||513|,C|upstream_gene_variant|MODIFIER|ankyrin_repeat_protein%2C_putative|TcYC6_0036210|transcript|TcYC6_0036210-RA|protein_coding||c.-3437_-3436delTT|||||3437|,C|upstream_gene_variant|MODIFIER|hypothetical_protein|TcYC6_0036220|transcript|TcYC6_0036220-RA|protein_coding||c.-4434_-4433delTT|||||4434|,C|downstream_gene_variant|MODIFIER|hypothetical_protein%2C_conserved|TcYC6_0036170|transcript|TcYC6_0036170-RA|protein_coding||c.*4329_*4330delTT|||||4329|,C|downstream_gene_variant|MODIFIER|hypothetical_protein%2C_conserved|TcYC6_0036180|transcript|TcYC6_0036180-RA|protein_coding||c.*1396_*1397delTT|||||1396|,C|downstream_gene_variant|MODIFIER|hypothetical_protein%2C_conserved|TcYC6_0036190|transcript|TcYC6_0036190-RA|protein_coding||c.*234_*235delTT|||||234|,C|intergenic_region|MODIFIER|hypothetical_protein%2C_conserved-DNA_photolyase|TcYC6_0036190-TcYC6_0036200|intergenic_region|TcYC6_0036190-TcYC6_0036200|||n.202936_202937delTT||||||	GT:AD:DP:GQ:PL:SB
TcYC6_Chr1	203046	.	GT	G	339.73	.	BaseQRankSum=-1.961;ClippingRankSum=0.000;DP=37;ExcessHet=3.0103;MLEAC=1,0;MLEAF=0.500,0.00;MQRankSum=-1.327;RAW_MQ=56570.00;ReadPosRankSum=-1.355;ANN=G|upstream_gene_variant|MODIFIER|DNA_photolyase|TcYC6_0036200|transcript|TcYC6_0036200-RA|protein_coding||c.-402delT|||||402|,G|upstream_gene_variant|MODIFIER|ankyrin_repeat_protein%2C_putative|TcYC6_0036210|transcript|TcYC6_0036210-RA|protein_coding||c.-3326delT|||||3326|,G|upstream_gene_variant|MODIFIER|hypothetical_protein|TcYC6_0036220|transcript|TcYC6_0036220-RA|protein_coding||c.-4323delT|||||4323|,G|downstream_gene_variant|MODIFIER|hypothetical_protein%2C_conserved|TcYC6_0036170|transcript|TcYC6_0036170-RA|protein_coding||c.*4440delT|||||4440|,G|downstream_gene_variant|MODIFIER|hypothetical_protein%2C_conserved|TcYC6_0036180|transcript|TcYC6_0036180-RA|protein_coding||c.*1507delT|||||1507|,G|downstream_gene_variant|MODIFIER|hypothetical_protein%2C_conserved|TcYC6_0036190|transcript|TcYC6_0036190-RA|protein_coding||c.*345delT|||||345|,G|intergenic_region|MODIFIER|hypothetical_protein%2C_conserved-DNA_photolyase|TcYC6_0036190-TcYC6_0036200|intergenic_region|TcYC6_0036190-TcYC6_0036200|||n.203047delT||||||	GT:AD:DP:GQ:PL:SB
TcYC6_Chr1	203056	.	CT	C	623.73	.	DP=31;ExcessHet=3.0103;MLEAC=1,0,1,0;MLEAF=0.500,0.00,0.500,0.00;RAW_MQ=45986.00;ANN=C|upstream_gene_variant|MODIFIER|DNA_photolyase|TcYC6_0036200|transcript|TcYC6_0036200-RA|protein_coding||c.-392delT|||||392|,C|upstream_gene_variant|MODIFIER|ankyrin_repeat_protein%2C_putative|TcYC6_0036210|transcript|TcYC6_0036210-RA|protein_coding||c.-3316delT|||||3316|,C|upstream_gene_variant|MODIFIER|hypothetical_protein|TcYC6_0036220|transcript|TcYC6_0036220-RA|protein_coding||c.-4313delT|||||4313|,C|downstream_gene_variant|MODIFIER|hypothetical_protein%2C_conserved|TcYC6_0036170|transcript|TcYC6_0036170-RA|protein_coding||c.*4450delT|||||4450|,C|downstream_gene_variant|MODIFIER|hypothetical_protein%2C_conserved|TcYC6_0036180|transcript|TcYC6_0036180-RA|protein_coding||c.*1517delT|||||1517|,C|downstream_gene_variant|MODIFIER|hypothetical_protein%2C_conserved|TcYC6_0036190|transcript|TcYC6_0036190-RA|protein_coding||c.*355delT|||||355|,C|intergenic_region|MODIFIER|hypothetical_protein%2C_conserved-DNA_photolyase|TcYC6_0036190-TcYC6_0036200|intergenic_region|TcYC6_0036190-TcYC6_0036200|||n.203057delT||||||	GT:AD:DP:GQ:PL:SB
TcYC6_Chr1	203191	.	GAA	G	450.73	.	BaseQRankSum=0.363;ClippingRankSum=0.000;DP=43;ExcessHet=3.0103;MLEAC=1,0;MLEAF=0.500,0.00;MQRankSum=1.612;RAW_MQ=72656.00;ReadPosRankSum=0.708;ANN=G|upstream_gene_variant|MODIFIER|DNA_photolyase|TcYC6_0036200|transcript|TcYC6_0036200-RA|protein_coding||c.-257_-256delAA|||||257|,G|upstream_gene_variant|MODIFIER|ankyrin_repeat_protein%2C_putative|TcYC6_0036210|transcript|TcYC6_0036210-RA|protein_coding||c.-3181_-3180delAA|||||3181|,G|upstream_gene_variant|MODIFIER|hypothetical_protein|TcYC6_0036220|transcript|TcYC6_0036220-RA|protein_coding||c.-4178_-4177delAA|||||4178|,G|upstream_gene_variant|MODIFIER|hypothetical_protein%2C_conserved|TcYC6_0036230|transcript|TcYC6_0036230-RA|protein_coding||c.-4910_-4909delAA|||||4910|,G|downstream_gene_variant|MODIFIER|hypothetical_protein%2C_conserved|TcYC6_0036170|transcript|TcYC6_0036170-RA|protein_coding||c.*4585_*4586delAA|||||4585|,G|downstream_gene_variant|MODIFIER|hypothetical_protein%2C_conserved|TcYC6_0036180|transcript|TcYC6_0036180-RA|protein_coding||c.*1652_*1653delAA|||||1652|,G|downstream_gene_variant|MODIFIER|hypothetical_protein%2C_conserved|TcYC6_0036190|transcript|TcYC6_0036190-RA|protein_coding||c.*490_*491delAA|||||490|,G|intergenic_region|MODIFIER|hypothetical_protein%2C_conserved-DNA_photolyase|TcYC6_0036190-TcYC6_0036200|intergenic_region|TcYC6_0036190-TcYC6_0036200|||n.203192_203193delAA||||||	GT:AD:DP:GQ:PL:SB
TcYC6_Chr1	203273	.	ATTTTT	A	681.73	.	BaseQRankSum=-1.290;ClippingRankSum=0.000;DP=63;ExcessHet=3.0103;MLEAC=0,1,0,0;MLEAF=0.00,0.500,0.00,0.00;MQRankSum=-3.588;RAW_MQ=107320.00;ReadPosRankSum=0.336;ANN=A|upstream_gene_variant|MODIFIER|DNA_photolyase|TcYC6_0036200|transcript|TcYC6_0036200-RA|protein_coding||c.-175_-171delTTTTT|||||175|,A|upstream_gene_variant|MODIFIER|ankyrin_repeat_protein%2C_putative|TcYC6_0036210|transcript|TcYC6_0036210-RA|protein_coding||c.-3099_-3095delTTTTT|||||3099|,A|upstream_gene_variant|MODIFIER|hypothetical_protein|TcYC6_0036220|transcript|TcYC6_0036220-RA|protein_coding||c.-4096_-4092delTTTTT|||||4096|,A|upstream_gene_variant|MODIFIER|hypothetical_protein%2C_conserved|TcYC6_0036230|transcript|TcYC6_0036230-RA|protein_coding||c.-4828_-4824delTTTTT|||||4828|,A|downstream_gene_variant|MODIFIER|hypothetical_protein%2C_conserved|TcYC6_0036170|transcript|TcYC6_0036170-RA|protein_coding||c.*4667_*4671delTTTTT|||||4667|,A|downstream_gene_variant|MODIFIER|hypothetical_protein%2C_conserved|TcYC6_0036180|transcript|TcYC6_0036180-RA|protein_coding||c.*1734_*1738delTTTTT|||||1734|,A|downstream_gene_variant|MODIFIER|hypothetical_protein%2C_conserved|TcYC6_0036190|transcript|TcYC6_0036190-RA|protein_coding||c.*572_*576delTTTTT|||||572|,A|intergenic_region|MODIFIER|hypothetical_protein%2C_conserved-DNA_photolyase|TcYC6_0036190-TcYC6_0036200|intergenic_region|TcYC6_0036190-TcYC6_0036200|||n.203274_203278delTTTTT||||||	GT:AD:DP:GQ:PL:SB
TcYC6_Chr1	203356	.	AT	A	1211.73	.	BaseQRankSum=-0.186;ClippingRankSum=0.000;DP=65;ExcessHet=3.0103;MLEAC=1,0;MLEAF=0.500,0.00;MQRankSum=-4.786;RAW_MQ=105400.00;ReadPosRankSum=-0.170;ANN=A|upstream_gene_variant|MODIFIER|DNA_photolyase|TcYC6_0036200|transcript|TcYC6_0036200-RA|protein_coding||c.-92delT|||||92|,A|upstream_gene_variant|MODIFIER|ankyrin_repeat_protein%2C_putative|TcYC6_0036210|transcript|TcYC6_0036210-RA|protein_coding||c.-3016delT|||||3016|,A|upstream_gene_variant|MODIFIER|hypothetical_protein|TcYC6_0036220|transcript|TcYC6_0036220-RA|protein_coding||c.-4013delT|||||4013|,A|upstream_gene_variant|MODIFIER|hypothetical_protein%2C_conserved|TcYC6_0036230|transcript|TcYC6_0036230-RA|protein_coding||c.-4745delT|||||4745|,A|downstream_gene_variant|MODIFIER|hypothetical_protein%2C_conserved|TcYC6_0036170|transcript|TcYC6_0036170-RA|protein_coding||c.*4750delT|||||4750|,A|downstream_gene_variant|MODIFIER|hypothetical_protein%2C_conserved|TcYC6_0036180|transcript|TcYC6_0036180-RA|protein_coding||c.*1817delT|||||1817|,A|downstream_gene_variant|MODIFIER|hypothetical_protein%2C_conserved|TcYC6_0036190|transcript|TcYC6_0036190-RA|protein_coding||c.*655delT|||||655|,A|intergenic_region|MODIFIER|hypothetical_protein%2C_conserved-DNA_photolyase|TcYC6_0036190-TcYC6_0036200|intergenic_region|TcYC6_0036190-TcYC6_0036200|||n.203357delT||||||	GT:AD:DP:GQ:PGT:PID:PL:SB
TcYC6_Chr1	203368	.	CTTTT	C	1204.73	.	BaseQRankSum=-0.432;ClippingRankSum=0.000;DP=63;ExcessHet=3.0103;MLEAC=1,0;MLEAF=0.500,0.00;MQRankSum=-4.832;RAW_MQ=102036.00;ReadPosRankSum=0.085;ANN=C|upstream_gene_variant|MODIFIER|DNA_photolyase|TcYC6_0036200|transcript|TcYC6_0036200-RA|protein_coding||c.-80_-77delTTTT|||||80|,C|upstream_gene_variant|MODIFIER|ankyrin_repeat_protein%2C_putative|TcYC6_0036210|transcript|TcYC6_0036210-RA|protein_coding||c.-3004_-3001delTTTT|||||3004|,C|upstream_gene_variant|MODIFIER|hypothetical_protein|TcYC6_0036220|transcript|TcYC6_0036220-RA|protein_coding||c.-4001_-3998delTTTT|||||4001|,C|upstream_gene_variant|MODIFIER|hypothetical_protein%2C_conserved|TcYC6_0036230|transcript|TcYC6_0036230-RA|protein_coding||c.-4733_-4730delTTTT|||||4733|,C|downstream_gene_variant|MODIFIER|hypothetical_protein%2C_conserved|TcYC6_0036170|transcript|TcYC6_0036170-RA|protein_coding||c.*4762_*4765delTTTT|||||4762|,C|downstream_gene_variant|MODIFIER|hypothetical_protein%2C_conserved|TcYC6_0036180|transcript|TcYC6_0036180-RA|protein_coding||c.*1829_*1832delTTTT|||||1829|,C|downstream_gene_variant|MODIFIER|hypothetical_protein%2C_conserved|TcYC6_0036190|transcript|TcYC6_0036190-RA|protein_coding||c.*667_*670delTTTT|||||667|,C|intergenic_region|MODIFIER|hypothetical_protein%2C_conserved-DNA_photolyase|TcYC6_0036190-TcYC6_0036200|intergenic_region|TcYC6_0036190-TcYC6_0036200|||n.203369_203372delTTTT||||||	GT:AD:DP:GQ:PGT:PID:PL:SB
TcYC6_Chr1	203548	.	ACCG	A	818.73	.	BaseQRankSum=0.701;ClippingRankSum=0.000;DP=63;ExcessHet=3.0103;MLEAC=1,0;MLEAF=0.500,0.00;MQRankSum=0.016;RAW_MQ=110312.00;ReadPosRankSum=0.121;ANN=A|conservative_inframe_deletion|MODERATE|DNA_photolyase|TcYC6_0036200|transcript|TcYC6_0036200-RA|protein_coding|1/1|c.103_105delGCC|p.Ala35del|103/2631|103/2631|35/876||INFO_REALIGN_3_PRIME,A|upstream_gene_variant|MODIFIER|ankyrin_repeat_protein%2C_putative|TcYC6_0036210|transcript|TcYC6_0036210-RA|protein_coding||c.-2824_-2822delCCG|||||2824|,A|upstream_gene_variant|MODIFIER|hypothetical_protein|TcYC6_0036220|transcript|TcYC6_0036220-RA|protein_coding||c.-3821_-3819delCCG|||||3821|,A|upstream_gene_variant|MODIFIER|hypothetical_protein%2C_conserved|TcYC6_0036230|transcript|TcYC6_0036230-RA|protein_coding||c.-4553_-4551delCCG|||||4553|,A|downstream_gene_variant|MODIFIER|hypothetical_protein%2C_conserved|TcYC6_0036170|transcript|TcYC6_0036170-RA|protein_coding||c.*4942_*4944delCCG|||||4942|,A|downstream_gene_variant|MODIFIER|hypothetical_protein%2C_conserved|TcYC6_0036180|transcript|TcYC6_0036180-RA|protein_coding||c.*2009_*2011delCCG|||||2009|,A|downstream_gene_variant|MODIFIER|hypothetical_protein%2C_conserved|TcYC6_0036190|transcript|TcYC6_0036190-RA|protein_coding||c.*847_*849delCCG|||||847|	GT:AD:DP:GQ:PL:SB
TcYC6_Chr1	203797	.	A	G	842.77	.	BaseQRankSum=0.367;ClippingRankSum=0.000;DP=68;ExcessHet=3.0103;MLEAC=1,0;MLEAF=0.500,0.00;MQRankSum=-1.789;RAW_MQ=119624.00;ReadPosRankSum=1.269;ANN=G|missense_variant|MODERATE|DNA_photolyase|TcYC6_0036200|transcript|TcYC6_0036200-RA|protein_coding|1/1|c.349A>G|p.Lys117Glu|349/2631|349/2631|117/876||,G|upstream_gene_variant|MODIFIER|ankyrin_repeat_protein%2C_putative|TcYC6_0036210|transcript|TcYC6_0036210-RA|protein_coding||c.-2576A>G|||||2576|,G|upstream_gene_variant|MODIFIER|hypothetical_protein|TcYC6_0036220|transcript|TcYC6_0036220-RA|protein_coding||c.-3573A>G|||||3573|,G|upstream_gene_variant|MODIFIER|hypothetical_protein%2C_conserved|TcYC6_0036230|transcript|TcYC6_0036230-RA|protein_coding||c.-4305A>G|||||4305|,G|downstream_gene_variant|MODIFIER|hypothetical_protein%2C_conserved|TcYC6_0036180|transcript|TcYC6_0036180-RA|protein_coding||c.*2257A>G|||||2257|,G|downstream_gene_variant|MODIFIER|hypothetical_protein%2C_conserved|TcYC6_0036190|transcript|TcYC6_0036190-RA|protein_coding||c.*1095A>G|||||1095|	GT:AD:DP:GQ:PL:SB
TcYC6_Chr1	203822	.	A	G	974.77	.	BaseQRankSum=3.480;ClippingRankSum=0.000;DP=67;ExcessHet=3.0103;MLEAC=1,0;MLEAF=0.500,0.00;MQRankSum=-1.713;RAW_MQ=117860.00;ReadPosRankSum=1.158;ANN=G|missense_variant|MODERATE|DNA_photolyase|TcYC6_0036200|transcript|TcYC6_0036200-RA|protein_coding|1/1|c.374A>G|p.Asp125Gly|374/2631|374/2631|125/876||,G|upstream_gene_variant|MODIFIER|ankyrin_repeat_protein%2C_putative|TcYC6_0036210|transcript|TcYC6_0036210-RA|protein_coding||c.-2551A>G|||||2551|,G|upstream_gene_variant|MODIFIER|hypothetical_protein|TcYC6_0036220|transcript|TcYC6_0036220-RA|protein_coding||c.-3548A>G|||||3548|,G|upstream_gene_variant|MODIFIER|hypothetical_protein%2C_conserved|TcYC6_0036230|transcript|TcYC6_0036230-RA|protein_coding||c.-4280A>G|||||4280|,G|downstream_gene_variant|MODIFIER|hypothetical_protein%2C_conserved|TcYC6_0036180|transcript|TcYC6_0036180-RA|protein_coding||c.*2282A>G|||||2282|,G|downstream_gene_variant|MODIFIER|hypothetical_protein%2C_conserved|TcYC6_0036190|transcript|TcYC6_0036190-RA|protein_coding||c.*1120A>G|||||1120|	GT:AD:DP:GQ:PGT:PID:PL:SB
TcYC6_Chr1	203827	.	C	T	945.77	.	BaseQRankSum=2.325;ClippingRankSum=0.000;DP=65;ExcessHet=3.0103;MLEAC=1,0;MLEAF=0.500,0.00;MQRankSum=-1.723;RAW_MQ=114332.00;ReadPosRankSum=1.124;ANN=T|synonymous_variant|LOW|DNA_photolyase|TcYC6_0036200|transcript|TcYC6_0036200-RA|protein_coding|1/1|c.379C>T|p.Leu127Leu|379/2631|379/2631|127/876||,T|upstream_gene_variant|MODIFIER|ankyrin_repeat_protein%2C_putative|TcYC6_0036210|transcript|TcYC6_0036210-RA|protein_coding||c.-2546C>T|||||2546|,T|upstream_gene_variant|MODIFIER|hypothetical_protein|TcYC6_0036220|transcript|TcYC6_0036220-RA|protein_coding||c.-3543C>T|||||3543|,T|upstream_gene_variant|MODIFIER|hypothetical_protein%2C_conserved|TcYC6_0036230|transcript|TcYC6_0036230-RA|protein_coding||c.-4275C>T|||||4275|,T|downstream_gene_variant|MODIFIER|hypothetical_protein%2C_conserved|TcYC6_0036180|transcript|TcYC6_0036180-RA|protein_coding||c.*2287C>T|||||2287|,T|downstream_gene_variant|MODIFIER|hypothetical_protein%2C_conserved|TcYC6_0036190|transcript|TcYC6_0036190-RA|protein_coding||c.*1125C>T|||||1125|	GT:AD:DP:GQ:PGT:PID:PL:SB
TcYC6_Chr1	203870	.	T	C	1264.77	.	BaseQRankSum=-1.883;ClippingRankSum=0.000;DP=73;ExcessHet=3.0103;MLEAC=1,0;MLEAF=0.500,0.00;MQRankSum=1.128;RAW_MQ=128608.00;ReadPosRankSum=0.067;ANN=C|missense_variant|MODERATE|DNA_photolyase|TcYC6_0036200|transcript|TcYC6_0036200-RA|protein_coding|1/1|c.422T>C|p.Val141Ala|422/2631|422/2631|141/876||,C|upstream_gene_variant|MODIFIER|ankyrin_repeat_protein%2C_putative|TcYC6_0036210|transcript|TcYC6_0036210-RA|protein_coding||c.-2503T>C|||||2503|,C|upstream_gene_variant|MODIFIER|hypothetical_protein|TcYC6_0036220|transcript|TcYC6_0036220-RA|protein_coding||c.-3500T>C|||||3500|,C|upstream_gene_variant|MODIFIER|hypothetical_protein%2C_conserved|TcYC6_0036230|transcript|TcYC6_0036230-RA|protein_coding||c.-4232T>C|||||4232|,C|downstream_gene_variant|MODIFIER|hypothetical_protein%2C_conserved|TcYC6_0036180|transcript|TcYC6_0036180-RA|protein_coding||c.*2330T>C|||||2330|,C|downstream_gene_variant|MODIFIER|hypothetical_protein%2C_conserved|TcYC6_0036190|transcript|TcYC6_0036190-RA|protein_coding||c.*1168T>C|||||1168|	GT:AD:DP:GQ:PL:SB
TcYC6_Chr1	203898	.	C	T	1014.77	.	BaseQRankSum=-0.580;ClippingRankSum=0.000;DP=63;ExcessHet=3.0103;MLEAC=1,0;MLEAF=0.500,0.00;MQRankSum=0.000;RAW_MQ=111132.00;ReadPosRankSum=1.071;ANN=T|synonymous_variant|LOW|DNA_photolyase|TcYC6_0036200|transcript|TcYC6_0036200-RA|protein_coding|1/1|c.450C>T|p.Cys150Cys|450/2631|450/2631|150/876||,T|upstream_gene_variant|MODIFIER|ankyrin_repeat_protein%2C_putative|TcYC6_0036210|transcript|TcYC6_0036210-RA|protein_coding||c.-2475C>T|||||2475|,T|upstream_gene_variant|MODIFIER|hypothetical_protein|TcYC6_0036220|transcript|TcYC6_0036220-RA|protein_coding||c.-3472C>T|||||3472|,T|upstream_gene_variant|MODIFIER|hypothetical_protein%2C_conserved|TcYC6_0036230|transcript|TcYC6_0036230-RA|protein_coding||c.-4204C>T|||||4204|,T|downstream_gene_variant|MODIFIER|hypothetical_protein%2C_conserved|TcYC6_0036180|transcript|TcYC6_0036180-RA|protein_coding||c.*2358C>T|||||2358|,T|downstream_gene_variant|MODIFIER|hypothetical_protein%2C_conserved|TcYC6_0036190|transcript|TcYC6_0036190-RA|protein_coding||c.*1196C>T|||||1196|	GT:AD:DP:GQ:PL:SB
TcYC6_Chr1	203922	.	T	C	1086.77	.	BaseQRankSum=0.697;ClippingRankSum=0.000;DP=64;ExcessHet=3.0103;MLEAC=1,0;MLEAF=0.500,0.00;MQRankSum=0.000;RAW_MQ=112896.00;ReadPosRankSum=0.368;ANN=C|synonymous_variant|LOW|DNA_photolyase|TcYC6_0036200|transcript|TcYC6_0036200-RA|protein_coding|1/1|c.474T>C|p.Arg158Arg|474/2631|474/2631|158/876||,C|upstream_gene_variant|MODIFIER|ankyrin_repeat_protein%2C_putative|TcYC6_0036210|transcript|TcYC6_0036210-RA|protein_coding||c.-2451T>C|||||2451|,C|upstream_gene_variant|MODIFIER|hypothetical_protein|TcYC6_0036220|transcript|TcYC6_0036220-RA|protein_coding||c.-3448T>C|||||3448|,C|upstream_gene_variant|MODIFIER|hypothetical_protein%2C_conserved|TcYC6_0036230|transcript|TcYC6_0036230-RA|protein_coding||c.-4180T>C|||||4180|,C|downstream_gene_variant|MODIFIER|hypothetical_protein%2C_conserved|TcYC6_0036180|transcript|TcYC6_0036180-RA|protein_coding||c.*2382T>C|||||2382|,C|downstream_gene_variant|MODIFIER|hypothetical_protein%2C_conserved|TcYC6_0036190|transcript|TcYC6_0036190-RA|protein_coding||c.*1220T>C|||||1220|	GT:AD:DP:GQ:PL:SB
TcYC6_Chr1	204426	.	C	T	867.77	.	BaseQRankSum=-1.336;ClippingRankSum=0.000;DP=51;ExcessHet=3.0103;MLEAC=1,0;MLEAF=0.500,0.00;MQRankSum=0.000;RAW_MQ=89964.00;ReadPosRankSum=1.102;ANN=T|synonymous_variant|LOW|DNA_photolyase|TcYC6_0036200|transcript|TcYC6_0036200-RA|protein_coding|1/1|c.978C>T|p.Cys326Cys|978/2631|978/2631|326/876||,T|upstream_gene_variant|MODIFIER|ankyrin_repeat_protein%2C_putative|TcYC6_0036210|transcript|TcYC6_0036210-RA|protein_coding||c.-1947C>T|||||1947|,T|upstream_gene_variant|MODIFIER|hypothetical_protein|TcYC6_0036220|transcript|TcYC6_0036220-RA|protein_coding||c.-2944C>T|||||2944|,T|upstream_gene_variant|MODIFIER|hypothetical_protein%2C_conserved|TcYC6_0036230|transcript|TcYC6_0036230-RA|protein_coding||c.-3676C>T|||||3676|,T|upstream_gene_variant|MODIFIER|hypothetical_protein%2C_conserved|TcYC6_0036240|transcript|TcYC6_0036240-RA|protein_coding||c.-4900C>T|||||4900|,T|downstream_gene_variant|MODIFIER|hypothetical_protein%2C_conserved|TcYC6_0036180|transcript|TcYC6_0036180-RA|protein_coding||c.*2886C>T|||||2886|,T|downstream_gene_variant|MODIFIER|hypothetical_protein%2C_conserved|TcYC6_0036190|transcript|TcYC6_0036190-RA|protein_coding||c.*1724C>T|||||1724|	GT:AD:DP:GQ:PL:SB
TcYC6_Chr1	204551	.	T	C	976.77	.	BaseQRankSum=-0.770;ClippingRankSum=0.000;DP=56;ExcessHet=3.0103;MLEAC=1,0;MLEAF=0.500,0.00;MQRankSum=-1.622;RAW_MQ=98292.00;ReadPosRankSum=-0.432;ANN=C|missense_variant|MODERATE|DNA_photolyase|TcYC6_0036200|transcript|TcYC6_0036200-RA|protein_coding|1/1|c.1103T>C|p.Leu368Pro|1103/2631|1103/2631|368/876||,C|upstream_gene_variant|MODIFIER|ankyrin_repeat_protein%2C_putative|TcYC6_0036210|transcript|TcYC6_0036210-RA|protein_coding||c.-1822T>C|||||1822|,C|upstream_gene_variant|MODIFIER|hypothetical_protein|TcYC6_0036220|transcript|TcYC6_0036220-RA|protein_coding||c.-2819T>C|||||2819|,C|upstream_gene_variant|MODIFIER|hypothetical_protein%2C_conserved|TcYC6_0036230|transcript|TcYC6_0036230-RA|protein_coding||c.-3551T>C|||||3551|,C|upstream_gene_variant|MODIFIER|hypothetical_protein%2C_conserved|TcYC6_0036240|transcript|TcYC6_0036240-RA|protein_coding||c.-4775T>C|||||4775|,C|downstream_gene_variant|MODIFIER|hypothetical_protein%2C_conserved|TcYC6_0036180|transcript|TcYC6_0036180-RA|protein_coding||c.*3011T>C|||||3011|,C|downstream_gene_variant|MODIFIER|hypothetical_protein%2C_conserved|TcYC6_0036190|transcript|TcYC6_0036190-RA|protein_coding||c.*1849T>C|||||1849|	GT:AD:DP:GQ:PL:SB
TcYC6_Chr1	204592	.	C	T	1108.77	.	BaseQRankSum=-0.447;ClippingRankSum=0.000;DP=60;ExcessHet=3.0103;MLEAC=1,0;MLEAF=0.500,0.00;MQRankSum=-1.802;RAW_MQ=105348.00;ReadPosRankSum=0.139;ANN=T|missense_variant|MODERATE|DNA_photolyase|TcYC6_0036200|transcript|TcYC6_0036200-RA|protein_coding|1/1|c.1144C>T|p.Arg382Cys|1144/2631|1144/2631|382/876||,T|upstream_gene_variant|MODIFIER|ankyrin_repeat_protein%2C_putative|TcYC6_0036210|transcript|TcYC6_0036210-RA|protein_coding||c.-1781C>T|||||1781|,T|upstream_gene_variant|MODIFIER|hypothetical_protein|TcYC6_0036220|transcript|TcYC6_0036220-RA|protein_coding||c.-2778C>T|||||2778|,T|upstream_gene_variant|MODIFIER|hypothetical_protein%2C_conserved|TcYC6_0036230|transcript|TcYC6_0036230-RA|protein_coding||c.-3510C>T|||||3510|,T|upstream_gene_variant|MODIFIER|hypothetical_protein%2C_conserved|TcYC6_0036240|transcript|TcYC6_0036240-RA|protein_coding||c.-4734C>T|||||4734|,T|downstream_gene_variant|MODIFIER|hypothetical_protein%2C_conserved|TcYC6_0036180|transcript|TcYC6_0036180-RA|protein_coding||c.*3052C>T|||||3052|,T|downstream_gene_variant|MODIFIER|hypothetical_protein%2C_conserved|TcYC6_0036190|transcript|TcYC6_0036190-RA|protein_coding||c.*1890C>T|||||1890|	GT:AD:DP:GQ:PGT:PID:PL:SB
TcYC6_Chr1	204601	.	A	G	1033.77	.	BaseQRankSum=1.698;ClippingRankSum=0.000;DP=58;ExcessHet=3.0103;MLEAC=1,0;MLEAF=0.500,0.00;MQRankSum=-1.805;RAW_MQ=101820.00;ReadPosRankSum=-0.303;ANN=G|missense_variant|MODERATE|DNA_photolyase|TcYC6_0036200|transcript|TcYC6_0036200-RA|protein_coding|1/1|c.1153A>G|p.Asn385Asp|1153/2631|1153/2631|385/876||,G|upstream_gene_variant|MODIFIER|ankyrin_repeat_protein%2C_putative|TcYC6_0036210|transcript|TcYC6_0036210-RA|protein_coding||c.-1772A>G|||||1772|,G|upstream_gene_variant|MODIFIER|hypothetical_protein|TcYC6_0036220|transcript|TcYC6_0036220-RA|protein_coding||c.-2769A>G|||||2769|,G|upstream_gene_variant|MODIFIER|hypothetical_protein%2C_conserved|TcYC6_0036230|transcript|TcYC6_0036230-RA|protein_coding||c.-3501A>G|||||3501|,G|upstream_gene_variant|MODIFIER|hypothetical_protein%2C_conserved|TcYC6_0036240|transcript|TcYC6_0036240-RA|protein_coding||c.-4725A>G|||||4725|,G|downstream_gene_variant|MODIFIER|hypothetical_protein%2C_conserved|TcYC6_0036180|transcript|TcYC6_0036180-RA|protein_coding||c.*3061A>G|||||3061|,G|downstream_gene_variant|MODIFIER|hypothetical_protein%2C_conserved|TcYC6_0036190|transcript|TcYC6_0036190-RA|protein_coding||c.*1899A>G|||||1899|	GT:AD:DP:GQ:PGT:PID:PL:SB
TcYC6_Chr1	204711	.	T	C	1123.77	.	BaseQRankSum=1.723;ClippingRankSum=0.000;DP=70;ExcessHet=3.0103;MLEAC=1,0;MLEAF=0.500,0.00;MQRankSum=0.000;RAW_MQ=123480.00;ReadPosRankSum=-0.632;ANN=C|synonymous_variant|LOW|DNA_photolyase|TcYC6_0036200|transcript|TcYC6_0036200-RA|protein_coding|1/1|c.1263T>C|p.Gly421Gly|1263/2631|1263/2631|421/876||,C|upstream_gene_variant|MODIFIER|ankyrin_repeat_protein%2C_putative|TcYC6_0036210|transcript|TcYC6_0036210-RA|protein_coding||c.-1662T>C|||||1662|,C|upstream_gene_variant|MODIFIER|hypothetical_protein|TcYC6_0036220|transcript|TcYC6_0036220-RA|protein_coding||c.-2659T>C|||||2659|,C|upstream_gene_variant|MODIFIER|hypothetical_protein%2C_conserved|TcYC6_0036230|transcript|TcYC6_0036230-RA|protein_coding||c.-3391T>C|||||3391|,C|upstream_gene_variant|MODIFIER|hypothetical_protein%2C_conserved|TcYC6_0036240|transcript|TcYC6_0036240-RA|protein_coding||c.-4615T>C|||||4615|,C|downstream_gene_variant|MODIFIER|hypothetical_protein%2C_conserved|TcYC6_0036180|transcript|TcYC6_0036180-RA|protein_coding||c.*3171T>C|||||3171|,C|downstream_gene_variant|MODIFIER|hypothetical_protein%2C_conserved|TcYC6_0036190|transcript|TcYC6_0036190-RA|protein_coding||c.*2009T>C|||||2009|	GT:AD:DP:GQ:PL:SB
TcYC6_Chr1	204913	.	G	A	1232.77	.	BaseQRankSum=0.965;ClippingRankSum=0.000;DP=58;ExcessHet=3.0103;MLEAC=1,0;MLEAF=0.500,0.00;MQRankSum=-0.899;RAW_MQ=102148.00;ReadPosRankSum=0.125;ANN=A|missense_variant|MODERATE|DNA_photolyase|TcYC6_0036200|transcript|TcYC6_0036200-RA|protein_coding|1/1|c.1465G>A|p.Ala489Thr|1465/2631|1465/2631|489/876||,A|upstream_gene_variant|MODIFIER|ankyrin_repeat_protein%2C_putative|TcYC6_0036210|transcript|TcYC6_0036210-RA|protein_coding||c.-1460G>A|||||1460|,A|upstream_gene_variant|MODIFIER|hypothetical_protein|TcYC6_0036220|transcript|TcYC6_0036220-RA|protein_coding||c.-2457G>A|||||2457|,A|upstream_gene_variant|MODIFIER|hypothetical_protein%2C_conserved|TcYC6_0036230|transcript|TcYC6_0036230-RA|protein_coding||c.-3189G>A|||||3189|,A|upstream_gene_variant|MODIFIER|hypothetical_protein%2C_conserved|TcYC6_0036240|transcript|TcYC6_0036240-RA|protein_coding||c.-4413G>A|||||4413|,A|downstream_gene_variant|MODIFIER|hypothetical_protein%2C_conserved|TcYC6_0036180|transcript|TcYC6_0036180-RA|protein_coding||c.*3373G>A|||||3373|,A|downstream_gene_variant|MODIFIER|hypothetical_protein%2C_conserved|TcYC6_0036190|transcript|TcYC6_0036190-RA|protein_coding||c.*2211G>A|||||2211|	GT:AD:DP:GQ:PGT:PID:PL:SB
TcYC6_Chr1	204921	.	G	T	1312.77	.	BaseQRankSum=-0.464;ClippingRankSum=0.000;DP=60;ExcessHet=3.0103;MLEAC=1,0;MLEAF=0.500,0.00;MQRankSum=-0.841;RAW_MQ=105676.00;ReadPosRankSum=-1.639;ANN=T|synonymous_variant|LOW|DNA_photolyase|TcYC6_0036200|transcript|TcYC6_0036200-RA|protein_coding|1/1|c.1473G>T|p.Ala491Ala|1473/2631|1473/2631|491/876||,T|upstream_gene_variant|MODIFIER|ankyrin_repeat_protein%2C_putative|TcYC6_0036210|transcript|TcYC6_0036210-RA|protein_coding||c.-1452G>T|||||1452|,T|upstream_gene_variant|MODIFIER|hypothetical_protein|TcYC6_0036220|transcript|TcYC6_0036220-RA|protein_coding||c.-2449G>T|||||2449|,T|upstream_gene_variant|MODIFIER|hypothetical_protein%2C_conserved|TcYC6_0036230|transcript|TcYC6_0036230-RA|protein_coding||c.-3181G>T|||||3181|,T|upstream_gene_variant|MODIFIER|hypothetical_protein%2C_conserved|TcYC6_0036240|transcript|TcYC6_0036240-RA|protein_coding||c.-4405G>T|||||4405|,T|downstream_gene_variant|MODIFIER|hypothetical_protein%2C_conserved|TcYC6_0036180|transcript|TcYC6_0036180-RA|protein_coding||c.*3381G>T|||||3381|,T|downstream_gene_variant|MODIFIER|hypothetical_protein%2C_conserved|TcYC6_0036190|transcript|TcYC6_0036190-RA|protein_coding||c.*2219G>T|||||2219|	GT:AD:DP:GQ:PGT:PID:PL:SB
