## Supplemental Table S9 for "Strain-specific genome evolution in *Trypanosoma cruzi*, the agent of Chagas disease" (part 2 of 3)

### Sheet: Hetero SNP-Indels in Y C6 (continued)
##Supplemental Table S9. Heterozygous SNPs/Indels identified in Y C6.
TcYC6_Chr1	205258	.	C	T	413.77	.	BaseQRankSum=-0.535;ClippingRankSum=0.000;DP=39;ExcessHet=3.0103;MLEAC=1,0;MLEAF=0.500,0.00;MQRankSum=0.000;RAW_MQ=68796.00;ReadPosRankSum=-0.302;ANN=T|synonymous_variant|LOW|DNA_photolyase|TcYC6_0036200|transcript|TcYC6_0036200-RA|protein_coding|1/1|c.1810C>T|p.Leu604Leu|1810/2631|1810/2631|604/876||,T|upstream_gene_variant|MODIFIER|ankyrin_repeat_protein%2C_putative|TcYC6_0036210|transcript|TcYC6_0036210-RA|protein_coding||c.-1115C>T|||||1115|,T|upstream_gene_variant|MODIFIER|hypothetical_protein|TcYC6_0036220|transcript|TcYC6_0036220-RA|protein_coding||c.-2112C>T|||||2112|,T|upstream_gene_variant|MODIFIER|hypothetical_protein%2C_conserved|TcYC6_0036230|transcript|TcYC6_0036230-RA|protein_coding||c.-2844C>T|||||2844|,T|upstream_gene_variant|MODIFIER|hypothetical_protein%2C_conserved|TcYC6_0036240|transcript|TcYC6_0036240-RA|protein_coding||c.-4068C>T|||||4068|,T|downstream_gene_variant|MODIFIER|hypothetical_protein%2C_conserved|TcYC6_0036180|transcript|TcYC6_0036180-RA|protein_coding||c.*3718C>T|||||3718|,T|downstream_gene_variant|MODIFIER|hypothetical_protein%2C_conserved|TcYC6_0036190|transcript|TcYC6_0036190-RA|protein_coding||c.*2556C>T|||||2556|	GT:AD:DP:GQ:PL:SB
TcYC6_Chr1	205393	.	T	C	990.77	.	BaseQRankSum=-0.382;ClippingRankSum=0.000;DP=63;ExcessHet=3.0103;MLEAC=1,0;MLEAF=0.500,0.00;MQRankSum=0.000;RAW_MQ=111132.00;ReadPosRankSum=-0.098;ANN=C|synonymous_variant|LOW|DNA_photolyase|TcYC6_0036200|transcript|TcYC6_0036200-RA|protein_coding|1/1|c.1945T>C|p.Leu649Leu|1945/2631|1945/2631|649/876||,C|upstream_gene_variant|MODIFIER|ankyrin_repeat_protein%2C_putative|TcYC6_0036210|transcript|TcYC6_0036210-RA|protein_coding||c.-980T>C|||||980|,C|upstream_gene_variant|MODIFIER|hypothetical_protein|TcYC6_0036220|transcript|TcYC6_0036220-RA|protein_coding||c.-1977T>C|||||1977|,C|upstream_gene_variant|MODIFIER|hypothetical_protein%2C_conserved|TcYC6_0036230|transcript|TcYC6_0036230-RA|protein_coding||c.-2709T>C|||||2709|,C|upstream_gene_variant|MODIFIER|hypothetical_protein%2C_conserved|TcYC6_0036240|transcript|TcYC6_0036240-RA|protein_coding||c.-3933T>C|||||3933|,C|downstream_gene_variant|MODIFIER|hypothetical_protein%2C_conserved|TcYC6_0036180|transcript|TcYC6_0036180-RA|protein_coding||c.*3853T>C|||||3853|,C|downstream_gene_variant|MODIFIER|hypothetical_protein%2C_conserved|TcYC6_0036190|transcript|TcYC6_0036190-RA|protein_coding||c.*2691T>C|||||2691|	GT:AD:DP:GQ:PL:SB
TcYC6_Chr1	205455	.	C	T	971.77	.	BaseQRankSum=1.226;ClippingRankSum=0.000;DP=65;ExcessHet=3.0103;MLEAC=1,0;MLEAF=0.500,0.00;MQRankSum=0.000;RAW_MQ=114660.00;ReadPosRankSum=0.727;ANN=T|synonymous_variant|LOW|DNA_photolyase|TcYC6_0036200|transcript|TcYC6_0036200-RA|protein_coding|1/1|c.2007C>T|p.Arg669Arg|2007/2631|2007/2631|669/876||,T|upstream_gene_variant|MODIFIER|ankyrin_repeat_protein%2C_putative|TcYC6_0036210|transcript|TcYC6_0036210-RA|protein_coding||c.-918C>T|||||918|,T|upstream_gene_variant|MODIFIER|hypothetical_protein|TcYC6_0036220|transcript|TcYC6_0036220-RA|protein_coding||c.-1915C>T|||||1915|,T|upstream_gene_variant|MODIFIER|hypothetical_protein%2C_conserved|TcYC6_0036230|transcript|TcYC6_0036230-RA|protein_coding||c.-2647C>T|||||2647|,T|upstream_gene_variant|MODIFIER|hypothetical_protein%2C_conserved|TcYC6_0036240|transcript|TcYC6_0036240-RA|protein_coding||c.-3871C>T|||||3871|,T|downstream_gene_variant|MODIFIER|hypothetical_protein%2C_conserved|TcYC6_0036180|transcript|TcYC6_0036180-RA|protein_coding||c.*3915C>T|||||3915|,T|downstream_gene_variant|MODIFIER|hypothetical_protein%2C_conserved|TcYC6_0036190|transcript|TcYC6_0036190-RA|protein_coding||c.*2753C>T|||||2753|	GT:AD:DP:GQ:PL:SB
TcYC6_Chr1	205500	.	G	C	934.77	.	BaseQRankSum=-0.552;ClippingRankSum=0.000;DP=61;ExcessHet=3.0103;MLEAC=1,0;MLEAF=0.500,0.00;MQRankSum=0.000;RAW_MQ=107604.00;ReadPosRankSum=-0.480;ANN=C|synonymous_variant|LOW|DNA_photolyase|TcYC6_0036200|transcript|TcYC6_0036200-RA|protein_coding|1/1|c.2052G>C|p.Arg684Arg|2052/2631|2052/2631|684/876||,C|upstream_gene_variant|MODIFIER|ankyrin_repeat_protein%2C_putative|TcYC6_0036210|transcript|TcYC6_0036210-RA|protein_coding||c.-873G>C|||||873|,C|upstream_gene_variant|MODIFIER|hypothetical_protein|TcYC6_0036220|transcript|TcYC6_0036220-RA|protein_coding||c.-1870G>C|||||1870|,C|upstream_gene_variant|MODIFIER|hypothetical_protein%2C_conserved|TcYC6_0036230|transcript|TcYC6_0036230-RA|protein_coding||c.-2602G>C|||||2602|,C|upstream_gene_variant|MODIFIER|hypothetical_protein%2C_conserved|TcYC6_0036240|transcript|TcYC6_0036240-RA|protein_coding||c.-3826G>C|||||3826|,C|downstream_gene_variant|MODIFIER|hypothetical_protein%2C_conserved|TcYC6_0036180|transcript|TcYC6_0036180-RA|protein_coding||c.*3960G>C|||||3960|,C|downstream_gene_variant|MODIFIER|hypothetical_protein%2C_conserved|TcYC6_0036190|transcript|TcYC6_0036190-RA|protein_coding||c.*2798G>C|||||2798|	GT:AD:DP:GQ:PL:SB
TcYC6_Chr1	205689	.	A	G	1031.77	.	BaseQRankSum=2.137;ClippingRankSum=0.000;DP=88;ExcessHet=3.0103;MLEAC=1,0;MLEAF=0.500,0.00;MQRankSum=0.000;RAW_MQ=155232.00;ReadPosRankSum=-0.418;ANN=G|synonymous_variant|LOW|DNA_photolyase|TcYC6_0036200|transcript|TcYC6_0036200-RA|protein_coding|1/1|c.2241A>G|p.Arg747Arg|2241/2631|2241/2631|747/876||,G|upstream_gene_variant|MODIFIER|ankyrin_repeat_protein%2C_putative|TcYC6_0036210|transcript|TcYC6_0036210-RA|protein_coding||c.-684A>G|||||684|,G|upstream_gene_variant|MODIFIER|hypothetical_protein|TcYC6_0036220|transcript|TcYC6_0036220-RA|protein_coding||c.-1681A>G|||||1681|,G|upstream_gene_variant|MODIFIER|hypothetical_protein%2C_conserved|TcYC6_0036230|transcript|TcYC6_0036230-RA|protein_coding||c.-2413A>G|||||2413|,G|upstream_gene_variant|MODIFIER|hypothetical_protein%2C_conserved|TcYC6_0036240|transcript|TcYC6_0036240-RA|protein_coding||c.-3637A>G|||||3637|,G|downstream_gene_variant|MODIFIER|hypothetical_protein%2C_conserved|TcYC6_0036180|transcript|TcYC6_0036180-RA|protein_coding||c.*4149A>G|||||4149|,G|downstream_gene_variant|MODIFIER|hypothetical_protein%2C_conserved|TcYC6_0036190|transcript|TcYC6_0036190-RA|protein_coding||c.*2987A>G|||||2987|	GT:AD:DP:GQ:PL:SB
TcYC6_Chr1	205813	.	C	T	1704.77	.	BaseQRankSum=0.994;ClippingRankSum=0.000;DP=84;ExcessHet=3.0103;MLEAC=1,0;MLEAF=0.500,0.00;MQRankSum=0.000;RAW_MQ=148176.00;ReadPosRankSum=-1.184;ANN=T|missense_variant|MODERATE|DNA_photolyase|TcYC6_0036200|transcript|TcYC6_0036200-RA|protein_coding|1/1|c.2365C>T|p.His789Tyr|2365/2631|2365/2631|789/876||,T|upstream_gene_variant|MODIFIER|ankyrin_repeat_protein%2C_putative|TcYC6_0036210|transcript|TcYC6_0036210-RA|protein_coding||c.-560C>T|||||560|,T|upstream_gene_variant|MODIFIER|hypothetical_protein|TcYC6_0036220|transcript|TcYC6_0036220-RA|protein_coding||c.-1557C>T|||||1557|,T|upstream_gene_variant|MODIFIER|hypothetical_protein%2C_conserved|TcYC6_0036230|transcript|TcYC6_0036230-RA|protein_coding||c.-2289C>T|||||2289|,T|upstream_gene_variant|MODIFIER|hypothetical_protein%2C_conserved|TcYC6_0036240|transcript|TcYC6_0036240-RA|protein_coding||c.-3513C>T|||||3513|,T|downstream_gene_variant|MODIFIER|hypothetical_protein%2C_conserved|TcYC6_0036180|transcript|TcYC6_0036180-RA|protein_coding||c.*4273C>T|||||4273|,T|downstream_gene_variant|MODIFIER|hypothetical_protein%2C_conserved|TcYC6_0036190|transcript|TcYC6_0036190-RA|protein_coding||c.*3111C>T|||||3111|	GT:AD:DP:GQ:PL:SB
TcYC6_Chr1	206162	.	T	C	1164.77	.	BaseQRankSum=0.738;ClippingRankSum=0.000;DP=66;ExcessHet=3.0103;MLEAC=1,0;MLEAF=0.500,0.00;MQRankSum=-1.851;RAW_MQ=112766.00;ReadPosRankSum=1.114;ANN=C|upstream_gene_variant|MODIFIER|ankyrin_repeat_protein%2C_putative|TcYC6_0036210|transcript|TcYC6_0036210-RA|protein_coding||c.-211T>C|||||211|,C|upstream_gene_variant|MODIFIER|hypothetical_protein|TcYC6_0036220|transcript|TcYC6_0036220-RA|protein_coding||c.-1208T>C|||||1208|,C|upstream_gene_variant|MODIFIER|hypothetical_protein%2C_conserved|TcYC6_0036230|transcript|TcYC6_0036230-RA|protein_coding||c.-1940T>C|||||1940|,C|upstream_gene_variant|MODIFIER|hypothetical_protein%2C_conserved|TcYC6_0036240|transcript|TcYC6_0036240-RA|protein_coding||c.-3164T>C|||||3164|,C|upstream_gene_variant|MODIFIER|hypothetical_protein%2C_conserved|TcYC6_0036250|transcript|TcYC6_0036250-RA|protein_coding||c.-4718T>C|||||4718|,C|downstream_gene_variant|MODIFIER|hypothetical_protein%2C_conserved|TcYC6_0036180|transcript|TcYC6_0036180-RA|protein_coding||c.*4622T>C|||||4622|,C|downstream_gene_variant|MODIFIER|hypothetical_protein%2C_conserved|TcYC6_0036190|transcript|TcYC6_0036190-RA|protein_coding||c.*3460T>C|||||3460|,C|downstream_gene_variant|MODIFIER|DNA_photolyase|TcYC6_0036200|transcript|TcYC6_0036200-RA|protein_coding||c.*83T>C|||||83|,C|intergenic_region|MODIFIER|DNA_photolyase-ankyrin_repeat_protein%2C_putative|TcYC6_0036200-TcYC6_0036210|intergenic_region|TcYC6_0036200-TcYC6_0036210|||n.206162T>C||||||	GT:AD:DP:GQ:PGT:PID:PL:SB
TcYC6_Chr1	206170	.	C	T	1161.77	.	BaseQRankSum=-0.340;ClippingRankSum=0.000;DP=65;ExcessHet=3.0103;MLEAC=1,0;MLEAF=0.500,0.00;MQRankSum=-1.882;RAW_MQ=111002.00;ReadPosRankSum=0.540;ANN=T|upstream_gene_variant|MODIFIER|ankyrin_repeat_protein%2C_putative|TcYC6_0036210|transcript|TcYC6_0036210-RA|protein_coding||c.-203C>T|||||203|,T|upstream_gene_variant|MODIFIER|hypothetical_protein|TcYC6_0036220|transcript|TcYC6_0036220-RA|protein_coding||c.-1200C>T|||||1200|,T|upstream_gene_variant|MODIFIER|hypothetical_protein%2C_conserved|TcYC6_0036230|transcript|TcYC6_0036230-RA|protein_coding||c.-1932C>T|||||1932|,T|upstream_gene_variant|MODIFIER|hypothetical_protein%2C_conserved|TcYC6_0036240|transcript|TcYC6_0036240-RA|protein_coding||c.-3156C>T|||||3156|,T|upstream_gene_variant|MODIFIER|hypothetical_protein%2C_conserved|TcYC6_0036250|transcript|TcYC6_0036250-RA|protein_coding||c.-4710C>T|||||4710|,T|downstream_gene_variant|MODIFIER|hypothetical_protein%2C_conserved|TcYC6_0036180|transcript|TcYC6_0036180-RA|protein_coding||c.*4630C>T|||||4630|,T|downstream_gene_variant|MODIFIER|hypothetical_protein%2C_conserved|TcYC6_0036190|transcript|TcYC6_0036190-RA|protein_coding||c.*3468C>T|||||3468|,T|downstream_gene_variant|MODIFIER|DNA_photolyase|TcYC6_0036200|transcript|TcYC6_0036200-RA|protein_coding||c.*91C>T|||||91|,T|intergenic_region|MODIFIER|DNA_photolyase-ankyrin_repeat_protein%2C_putative|TcYC6_0036200-TcYC6_0036210|intergenic_region|TcYC6_0036200-TcYC6_0036210|||n.206170C>T||||||	GT:AD:DP:GQ:PGT:PID:PL:SB
TcYC6_Chr1	206224	.	T	TG	293.73	.	BaseQRankSum=0.018;ClippingRankSum=0.000;DP=41;ExcessHet=3.0103;MLEAC=1,0;MLEAF=0.500,0.00;MQRankSum=-3.797;RAW_MQ=67267.00;ReadPosRankSum=-2.850;ANN=TG|upstream_gene_variant|MODIFIER|ankyrin_repeat_protein%2C_putative|TcYC6_0036210|transcript|TcYC6_0036210-RA|protein_coding||c.-149_-148insG|||||148|,TG|upstream_gene_variant|MODIFIER|hypothetical_protein|TcYC6_0036220|transcript|TcYC6_0036220-RA|protein_coding||c.-1146_-1145insG|||||1145|,TG|upstream_gene_variant|MODIFIER|hypothetical_protein%2C_conserved|TcYC6_0036230|transcript|TcYC6_0036230-RA|protein_coding||c.-1878_-1877insG|||||1877|,TG|upstream_gene_variant|MODIFIER|hypothetical_protein%2C_conserved|TcYC6_0036240|transcript|TcYC6_0036240-RA|protein_coding||c.-3102_-3101insG|||||3101|,TG|upstream_gene_variant|MODIFIER|hypothetical_protein%2C_conserved|TcYC6_0036250|transcript|TcYC6_0036250-RA|protein_coding||c.-4656_-4655insG|||||4655|,TG|downstream_gene_variant|MODIFIER|hypothetical_protein%2C_conserved|TcYC6_0036180|transcript|TcYC6_0036180-RA|protein_coding||c.*4684_*4685insG|||||4685|,TG|downstream_gene_variant|MODIFIER|hypothetical_protein%2C_conserved|TcYC6_0036190|transcript|TcYC6_0036190-RA|protein_coding||c.*3522_*3523insG|||||3523|,TG|downstream_gene_variant|MODIFIER|DNA_photolyase|TcYC6_0036200|transcript|TcYC6_0036200-RA|protein_coding||c.*145_*146insG|||||146|,TG|intergenic_region|MODIFIER|DNA_photolyase-ankyrin_repeat_protein%2C_putative|TcYC6_0036200-TcYC6_0036210|intergenic_region|TcYC6_0036200-TcYC6_0036210|||n.206224_206225insG||||||	GT:AD:DP:GQ:PGT:PID:PL:SB
TcYC6_Chr1	206233	.	TGTTGTTGTTG	T	208.73	.	BaseQRankSum=0.772;ClippingRankSum=0.000;DP=36;ExcessHet=3.0103;MLEAC=1,0;MLEAF=0.500,0.00;MQRankSum=-4.401;RAW_MQ=58447.00;ReadPosRankSum=-3.007;ANN=T|upstream_gene_variant|MODIFIER|ankyrin_repeat_protein%2C_putative|TcYC6_0036210|transcript|TcYC6_0036210-RA|protein_coding||c.-139_-130delGTTGTTGTTG|||||139|,T|upstream_gene_variant|MODIFIER|hypothetical_protein|TcYC6_0036220|transcript|TcYC6_0036220-RA|protein_coding||c.-1136_-1127delGTTGTTGTTG|||||1136|,T|upstream_gene_variant|MODIFIER|hypothetical_protein%2C_conserved|TcYC6_0036230|transcript|TcYC6_0036230-RA|protein_coding||c.-1868_-1859delGTTGTTGTTG|||||1868|,T|upstream_gene_variant|MODIFIER|hypothetical_protein%2C_conserved|TcYC6_0036240|transcript|TcYC6_0036240-RA|protein_coding||c.-3092_-3083delGTTGTTGTTG|||||3092|,T|upstream_gene_variant|MODIFIER|hypothetical_protein%2C_conserved|TcYC6_0036250|transcript|TcYC6_0036250-RA|protein_coding||c.-4646_-4637delGTTGTTGTTG|||||4646|,T|downstream_gene_variant|MODIFIER|hypothetical_protein%2C_conserved|TcYC6_0036180|transcript|TcYC6_0036180-RA|protein_coding||c.*4694_*4703delGTTGTTGTTG|||||4694|,T|downstream_gene_variant|MODIFIER|hypothetical_protein%2C_conserved|TcYC6_0036190|transcript|TcYC6_0036190-RA|protein_coding||c.*3532_*3541delGTTGTTGTTG|||||3532|,T|downstream_gene_variant|MODIFIER|DNA_photolyase|TcYC6_0036200|transcript|TcYC6_0036200-RA|protein_coding||c.*155_*164delGTTGTTGTTG|||||155|,T|intergenic_region|MODIFIER|DNA_photolyase-ankyrin_repeat_protein%2C_putative|TcYC6_0036200-TcYC6_0036210|intergenic_region|TcYC6_0036200-TcYC6_0036210|||n.206234_206243delGTTGTTGTTG||||||	GT:AD:DP:GQ:PGT:PID:PL:SB
TcYC6_Chr1	206250	.	TGTTTG	T	256.73	.	BaseQRankSum=1.722;ClippingRankSum=0.000;DP=35;ExcessHet=3.0103;MLEAC=1,0;MLEAF=0.500,0.00;MQRankSum=-4.713;RAW_MQ=56683.00;ANN=T|upstream_gene_variant|MODIFIER|ankyrin_repeat_protein%2C_putative|TcYC6_0036210|transcript|TcYC6_0036210-RA|protein_coding||c.-122_-118delGTTTG|||||122|,T|upstream_gene_variant|MODIFIER|hypothetical_protein|TcYC6_0036220|transcript|TcYC6_0036220-RA|protein_coding||c.-1119_-1115delGTTTG|||||1119|,T|upstream_gene_variant|MODIFIER|hypothetical_protein%2C_conserved|TcYC6_0036230|transcript|TcYC6_0036230-RA|protein_coding||c.-1851_-1847delGTTTG|||||1851|,T|upstream_gene_variant|MODIFIER|hypothetical_protein%2C_conserved|TcYC6_0036240|transcript|TcYC6_0036240-RA|protein_coding||c.-3075_-3071delGTTTG|||||3075|,T|upstream_gene_variant|MODIFIER|hypothetical_protein%2C_conserved|TcYC6_0036250|transcript|TcYC6_0036250-RA|protein_coding||c.-4629_-4625delGTTTG|||||4629|,T|downstream_gene_variant|MODIFIER|hypothetical_protein%2C_conserved|TcYC6_0036180|transcript|TcYC6_0036180-RA|protein_coding||c.*4711_*4715delGTTTG|||||4711|,T|downstream_gene_variant|MODIFIER|hypothetical_protein%2C_conserved|TcYC6_0036190|transcript|TcYC6_0036190-RA|protein_coding||c.*3549_*3553delGTTTG|||||3549|,T|downstream_gene_variant|MODIFIER|DNA_photolyase|TcYC6_0036200|transcript|TcYC6_0036200-RA|protein_coding||c.*172_*176delGTTTG|||||172|,T|intergenic_region|MODIFIER|DNA_photolyase-ankyrin_repeat_protein%2C_putative|TcYC6_0036200-TcYC6_0036210|intergenic_region|TcYC6_0036200-TcYC6_0036210|||n.206251_206255delGTTTG||||||	GT:AD:DP:GQ:PGT:PID:PL:SB
TcYC6_Chr1	206259	.	TTTGGTTGTGTCTTCTGCCTAGCCCTTTTTTTTTTTTTTTTTC	T	267.73	.	BaseQRankSum=1.013;ClippingRankSum=0.000;DP=45;ExcessHet=3.0103;MLEAC=1,0;MLEAF=0.500,0.00;MQRankSum=-5.165;RAW_MQ=73135.00;ReadPosRankSum=0.129;ANN=T|upstream_gene_variant|MODIFIER|ankyrin_repeat_protein%2C_putative|TcYC6_0036210|transcript|TcYC6_0036210-RA|protein_coding||c.-113_-72delTTGGTTGTGTCTTCTGCCTAGCCCTTTTTTTTTTTTTTTTTC|||||113|,T|upstream_gene_variant|MODIFIER|hypothetical_protein|TcYC6_0036220|transcript|TcYC6_0036220-RA|protein_coding||c.-1110_-1069delTTGGTTGTGTCTTCTGCCTAGCCCTTTTTTTTTTTTTTTTTC|||||1110|,T|upstream_gene_variant|MODIFIER|hypothetical_protein%2C_conserved|TcYC6_0036230|transcript|TcYC6_0036230-RA|protein_coding||c.-1842_-1801delTTGGTTGTGTCTTCTGCCTAGCCCTTTTTTTTTTTTTTTTTC|||||1842|,T|upstream_gene_variant|MODIFIER|hypothetical_protein%2C_conserved|TcYC6_0036240|transcript|TcYC6_0036240-RA|protein_coding||c.-3066_-3025delTTGGTTGTGTCTTCTGCCTAGCCCTTTTTTTTTTTTTTTTTC|||||3066|,T|upstream_gene_variant|MODIFIER|hypothetical_protein%2C_conserved|TcYC6_0036250|transcript|TcYC6_0036250-RA|protein_coding||c.-4620_-4579delTTGGTTGTGTCTTCTGCCTAGCCCTTTTTTTTTTTTTTTTTC|||||4620|,T|downstream_gene_variant|MODIFIER|hypothetical_protein%2C_conserved|TcYC6_0036180|transcript|TcYC6_0036180-RA|protein_coding||c.*4720_*4761delTTGGTTGTGTCTTCTGCCTAGCCCTTTTTTTTTTTTTTTTTC|||||4720|,T|downstream_gene_variant|MODIFIER|hypothetical_protein%2C_conserved|TcYC6_0036190|transcript|TcYC6_0036190-RA|protein_coding||c.*3558_*3599delTTGGTTGTGTCTTCTGCCTAGCCCTTTTTTTTTTTTTTTTTC|||||3558|,T|downstream_gene_variant|MODIFIER|DNA_photolyase|TcYC6_0036200|transcript|TcYC6_0036200-RA|protein_coding||c.*181_*222delTTGGTTGTGTCTTCTGCCTAGCCCTTTTTTTTTTTTTTTTTC|||||181|,T|intergenic_region|MODIFIER|DNA_photolyase-ankyrin_repeat_protein%2C_putative|TcYC6_0036200-TcYC6_0036210|intergenic_region|TcYC6_0036200-TcYC6_0036210|||n.206260_206301delTTGGTTGTGTCTTCTGCCTAGCCCTTTTTTTTTTTTTTTTTC||||||	GT:AD:DP:GQ:PGT:PID:PL:SB
TcYC6_Chr1	206283	.	C	CT	0	.	BaseQRankSum=0.118;ClippingRankSum=0.000;DP=34;ExcessHet=3.0103;MLEAC=1,0;MLEAF=0.500,0.00;MQRankSum=1.208;RAW_MQ=53731.00;ReadPosRankSum=1.883;ANN=CT|upstream_gene_variant|MODIFIER|ankyrin_repeat_protein%2C_putative|TcYC6_0036210|transcript|TcYC6_0036210-RA|protein_coding||c.-90_-89insT|||||89|,CT|upstream_gene_variant|MODIFIER|hypothetical_protein|TcYC6_0036220|transcript|TcYC6_0036220-RA|protein_coding||c.-1087_-1086insT|||||1086|,CT|upstream_gene_variant|MODIFIER|hypothetical_protein%2C_conserved|TcYC6_0036230|transcript|TcYC6_0036230-RA|protein_coding||c.-1819_-1818insT|||||1818|,CT|upstream_gene_variant|MODIFIER|hypothetical_protein%2C_conserved|TcYC6_0036240|transcript|TcYC6_0036240-RA|protein_coding||c.-3043_-3042insT|||||3042|,CT|upstream_gene_variant|MODIFIER|hypothetical_protein%2C_conserved|TcYC6_0036250|transcript|TcYC6_0036250-RA|protein_coding||c.-4597_-4596insT|||||4596|,CT|downstream_gene_variant|MODIFIER|hypothetical_protein%2C_conserved|TcYC6_0036180|transcript|TcYC6_0036180-RA|protein_coding||c.*4743_*4744insT|||||4744|,CT|downstream_gene_variant|MODIFIER|hypothetical_protein%2C_conserved|TcYC6_0036190|transcript|TcYC6_0036190-RA|protein_coding||c.*3581_*3582insT|||||3582|,CT|downstream_gene_variant|MODIFIER|DNA_photolyase|TcYC6_0036200|transcript|TcYC6_0036200-RA|protein_coding||c.*204_*205insT|||||205|,CT|intergenic_region|MODIFIER|DNA_photolyase-ankyrin_repeat_protein%2C_putative|TcYC6_0036200-TcYC6_0036210|intergenic_region|TcYC6_0036200-TcYC6_0036210|||n.206283_206284insT||||||	GT:AD:DP:GQ:PL:SB
TcYC6_Chr1	206306	.	A	G	328.77	.	BaseQRankSum=1.233;ClippingRankSum=0.000;DP=28;ExcessHet=3.0103;MLEAC=1,0;MLEAF=0.500,0.00;MQRankSum=-3.466;RAW_MQ=44335.00;ReadPosRankSum=-3.181;ANN=G|upstream_gene_variant|MODIFIER|ankyrin_repeat_protein%2C_putative|TcYC6_0036210|transcript|TcYC6_0036210-RA|protein_coding||c.-67A>G|||||67|,G|upstream_gene_variant|MODIFIER|hypothetical_protein|TcYC6_0036220|transcript|TcYC6_0036220-RA|protein_coding||c.-1064A>G|||||1064|,G|upstream_gene_variant|MODIFIER|hypothetical_protein%2C_conserved|TcYC6_0036230|transcript|TcYC6_0036230-RA|protein_coding||c.-1796A>G|||||1796|,G|upstream_gene_variant|MODIFIER|hypothetical_protein%2C_conserved|TcYC6_0036240|transcript|TcYC6_0036240-RA|protein_coding||c.-3020A>G|||||3020|,G|upstream_gene_variant|MODIFIER|hypothetical_protein%2C_conserved|TcYC6_0036250|transcript|TcYC6_0036250-RA|protein_coding||c.-4574A>G|||||4574|,G|downstream_gene_variant|MODIFIER|hypothetical_protein%2C_conserved|TcYC6_0036180|transcript|TcYC6_0036180-RA|protein_coding||c.*4766A>G|||||4766|,G|downstream_gene_variant|MODIFIER|hypothetical_protein%2C_conserved|TcYC6_0036190|transcript|TcYC6_0036190-RA|protein_coding||c.*3604A>G|||||3604|,G|downstream_gene_variant|MODIFIER|DNA_photolyase|TcYC6_0036200|transcript|TcYC6_0036200-RA|protein_coding||c.*227A>G|||||227|,G|intergenic_region|MODIFIER|DNA_photolyase-ankyrin_repeat_protein%2C_putative|TcYC6_0036200-TcYC6_0036210|intergenic_region|TcYC6_0036200-TcYC6_0036210|||n.206306A>G||||||	GT:AD:DP:GQ:PGT:PID:PL:SB
TcYC6_Chr1	206510	.	C	T	1616.77	.	BaseQRankSum=1.887;ClippingRankSum=0.000;DP=79;ExcessHet=3.0103;MLEAC=1,0;MLEAF=0.500,0.00;MQRankSum=1.743;RAW_MQ=136886.00;ReadPosRankSum=-0.926;ANN=T|synonymous_variant|LOW|ankyrin_repeat_protein%2C_putative|TcYC6_0036210|transcript|TcYC6_0036210-RA|protein_coding|1/1|c.138C>T|p.Ile46Ile|138/474|138/474|46/157||,T|upstream_gene_variant|MODIFIER|hypothetical_protein|TcYC6_0036220|transcript|TcYC6_0036220-RA|protein_coding||c.-860C>T|||||860|,T|upstream_gene_variant|MODIFIER|hypothetical_protein%2C_conserved|TcYC6_0036230|transcript|TcYC6_0036230-RA|protein_coding||c.-1592C>T|||||1592|,T|upstream_gene_variant|MODIFIER|hypothetical_protein%2C_conserved|TcYC6_0036240|transcript|TcYC6_0036240-RA|protein_coding||c.-2816C>T|||||2816|,T|upstream_gene_variant|MODIFIER|hypothetical_protein%2C_conserved|TcYC6_0036250|transcript|TcYC6_0036250-RA|protein_coding||c.-4370C>T|||||4370|,T|downstream_gene_variant|MODIFIER|hypothetical_protein%2C_conserved|TcYC6_0036180|transcript|TcYC6_0036180-RA|protein_coding||c.*4970C>T|||||4970|,T|downstream_gene_variant|MODIFIER|hypothetical_protein%2C_conserved|TcYC6_0036190|transcript|TcYC6_0036190-RA|protein_coding||c.*3808C>T|||||3808|,T|downstream_gene_variant|MODIFIER|DNA_photolyase|TcYC6_0036200|transcript|TcYC6_0036200-RA|protein_coding||c.*431C>T|||||431|	GT:AD:DP:GQ:PL:SB
TcYC6_Chr1	206562	.	C	T	1513.77	.	BaseQRankSum=-1.338;ClippingRankSum=0.000;DP=83;ExcessHet=3.0103;MLEAC=1,0;MLEAF=0.500,0.00;MQRankSum=1.139;RAW_MQ=146248.00;ReadPosRankSum=1.654;ANN=T|synonymous_variant|LOW|ankyrin_repeat_protein%2C_putative|TcYC6_0036210|transcript|TcYC6_0036210-RA|protein_coding|1/1|c.190C>T|p.Leu64Leu|190/474|190/474|64/157||,T|upstream_gene_variant|MODIFIER|hypothetical_protein|TcYC6_0036220|transcript|TcYC6_0036220-RA|protein_coding||c.-808C>T|||||808|,T|upstream_gene_variant|MODIFIER|hypothetical_protein%2C_conserved|TcYC6_0036230|transcript|TcYC6_0036230-RA|protein_coding||c.-1540C>T|||||1540|,T|upstream_gene_variant|MODIFIER|hypothetical_protein%2C_conserved|TcYC6_0036240|transcript|TcYC6_0036240-RA|protein_coding||c.-2764C>T|||||2764|,T|upstream_gene_variant|MODIFIER|hypothetical_protein%2C_conserved|TcYC6_0036250|transcript|TcYC6_0036250-RA|protein_coding||c.-4318C>T|||||4318|,T|downstream_gene_variant|MODIFIER|hypothetical_protein%2C_conserved|TcYC6_0036190|transcript|TcYC6_0036190-RA|protein_coding||c.*3860C>T|||||3860|,T|downstream_gene_variant|MODIFIER|DNA_photolyase|TcYC6_0036200|transcript|TcYC6_0036200-RA|protein_coding||c.*483C>T|||||483|	GT:AD:DP:GQ:PL:SB
TcYC6_Chr1	206799	.	A	T	1599.77	.	BaseQRankSum=-0.079;ClippingRankSum=0.000;DP=112;ExcessHet=3.0103;MLEAC=1,0;MLEAF=0.500,0.00;MQRankSum=-3.668;RAW_MQ=195928.00;ReadPosRankSum=1.416;ANN=T|missense_variant|MODERATE|ankyrin_repeat_protein%2C_putative|TcYC6_0036210|transcript|TcYC6_0036210-RA|protein_coding|1/1|c.427A>T|p.Thr143Ser|427/474|427/474|143/157||,T|upstream_gene_variant|MODIFIER|hypothetical_protein|TcYC6_0036220|transcript|TcYC6_0036220-RA|protein_coding||c.-571A>T|||||571|,T|upstream_gene_variant|MODIFIER|hypothetical_protein%2C_conserved|TcYC6_0036230|transcript|TcYC6_0036230-RA|protein_coding||c.-1303A>T|||||1303|,T|upstream_gene_variant|MODIFIER|hypothetical_protein%2C_conserved|TcYC6_0036240|transcript|TcYC6_0036240-RA|protein_coding||c.-2527A>T|||||2527|,T|upstream_gene_variant|MODIFIER|hypothetical_protein%2C_conserved|TcYC6_0036250|transcript|TcYC6_0036250-RA|protein_coding||c.-4081A>T|||||4081|,T|downstream_gene_variant|MODIFIER|hypothetical_protein%2C_conserved|TcYC6_0036190|transcript|TcYC6_0036190-RA|protein_coding||c.*4097A>T|||||4097|,T|downstream_gene_variant|MODIFIER|DNA_photolyase|TcYC6_0036200|transcript|TcYC6_0036200-RA|protein_coding||c.*720A>T|||||720|	GT:AD:DP:GQ:PL:SB
TcYC6_Chr1	206834	.	C	G	1554.77	.	BaseQRankSum=-0.135;ClippingRankSum=0.000;DP=106;ExcessHet=3.0103;MLEAC=1,0;MLEAF=0.500,0.00;MQRankSum=-4.019;RAW_MQ=185016.00;ReadPosRankSum=0.041;ANN=G|missense_variant|MODERATE|ankyrin_repeat_protein%2C_putative|TcYC6_0036210|transcript|TcYC6_0036210-RA|protein_coding|1/1|c.462C>G|p.Asp154Glu|462/474|462/474|154/157||,G|upstream_gene_variant|MODIFIER|hypothetical_protein|TcYC6_0036220|transcript|TcYC6_0036220-RA|protein_coding||c.-536C>G|||||536|,G|upstream_gene_variant|MODIFIER|hypothetical_protein%2C_conserved|TcYC6_0036230|transcript|TcYC6_0036230-RA|protein_coding||c.-1268C>G|||||1268|,G|upstream_gene_variant|MODIFIER|hypothetical_protein%2C_conserved|TcYC6_0036240|transcript|TcYC6_0036240-RA|protein_coding||c.-2492C>G|||||2492|,G|upstream_gene_variant|MODIFIER|hypothetical_protein%2C_conserved|TcYC6_0036250|transcript|TcYC6_0036250-RA|protein_coding||c.-4046C>G|||||4046|,G|downstream_gene_variant|MODIFIER|hypothetical_protein%2C_conserved|TcYC6_0036190|transcript|TcYC6_0036190-RA|protein_coding||c.*4132C>G|||||4132|,G|downstream_gene_variant|MODIFIER|DNA_photolyase|TcYC6_0036200|transcript|TcYC6_0036200-RA|protein_coding||c.*755C>G|||||755|	GT:AD:DP:GQ:PL:SB
TcYC6_Chr1	206861	.	CT	C	720.73	.	BaseQRankSum=-1.018;ClippingRankSum=0.000;DP=99;ExcessHet=3.0103;MLEAC=0,1,0;MLEAF=0.00,0.500,0.00;MQRankSum=-3.416;RAW_MQ=172668.00;ReadPosRankSum=-0.522;ANN=C|upstream_gene_variant|MODIFIER|hypothetical_protein|TcYC6_0036220|transcript|TcYC6_0036220-RA|protein_coding||c.-508delT|||||508|,C|upstream_gene_variant|MODIFIER|hypothetical_protein%2C_conserved|TcYC6_0036230|transcript|TcYC6_0036230-RA|protein_coding||c.-1240delT|||||1240|,C|upstream_gene_variant|MODIFIER|hypothetical_protein%2C_conserved|TcYC6_0036240|transcript|TcYC6_0036240-RA|protein_coding||c.-2464delT|||||2464|,C|upstream_gene_variant|MODIFIER|hypothetical_protein%2C_conserved|TcYC6_0036250|transcript|TcYC6_0036250-RA|protein_coding||c.-4018delT|||||4018|,C|downstream_gene_variant|MODIFIER|hypothetical_protein%2C_conserved|TcYC6_0036190|transcript|TcYC6_0036190-RA|protein_coding||c.*4160delT|||||4160|,C|downstream_gene_variant|MODIFIER|DNA_photolyase|TcYC6_0036200|transcript|TcYC6_0036200-RA|protein_coding||c.*783delT|||||783|,C|downstream_gene_variant|MODIFIER|ankyrin_repeat_protein%2C_putative|TcYC6_0036210|transcript|TcYC6_0036210-RA|protein_coding||c.*16delT|||||16|,C|intergenic_region|MODIFIER|ankyrin_repeat_protein%2C_putative-hypothetical_protein|TcYC6_0036210-TcYC6_0036220|intergenic_region|TcYC6_0036210-TcYC6_0036220|||n.206862delT||||||	GT:AD:DP:GQ:PL:SB
TcYC6_Chr1	206918	.	C	T	1125.77	.	BaseQRankSum=2.252;ClippingRankSum=0.000;DP=75;ExcessHet=3.0103;MLEAC=1,0;MLEAF=0.500,0.00;MQRankSum=-3.011;RAW_MQ=131316.00;ReadPosRankSum=-0.414;ANN=T|upstream_gene_variant|MODIFIER|hypothetical_protein|TcYC6_0036220|transcript|TcYC6_0036220-RA|protein_coding||c.-452C>T|||||452|,T|upstream_gene_variant|MODIFIER|hypothetical_protein%2C_conserved|TcYC6_0036230|transcript|TcYC6_0036230-RA|protein_coding||c.-1184C>T|||||1184|,T|upstream_gene_variant|MODIFIER|hypothetical_protein%2C_conserved|TcYC6_0036240|transcript|TcYC6_0036240-RA|protein_coding||c.-2408C>T|||||2408|,T|upstream_gene_variant|MODIFIER|hypothetical_protein%2C_conserved|TcYC6_0036250|transcript|TcYC6_0036250-RA|protein_coding||c.-3962C>T|||||3962|,T|downstream_gene_variant|MODIFIER|hypothetical_protein%2C_conserved|TcYC6_0036190|transcript|TcYC6_0036190-RA|protein_coding||c.*4216C>T|||||4216|,T|downstream_gene_variant|MODIFIER|DNA_photolyase|TcYC6_0036200|transcript|TcYC6_0036200-RA|protein_coding||c.*839C>T|||||839|,T|downstream_gene_variant|MODIFIER|ankyrin_repeat_protein%2C_putative|TcYC6_0036210|transcript|TcYC6_0036210-RA|protein_coding||c.*72C>T|||||72|,T|intergenic_region|MODIFIER|ankyrin_repeat_protein%2C_putative-hypothetical_protein|TcYC6_0036210-TcYC6_0036220|intergenic_region|TcYC6_0036210-TcYC6_0036220|||n.206918C>T||||||	GT:AD:DP:GQ:PGT:PID:PL:SB
TcYC6_Chr1	206938	.	T	C	1084.77	.	BaseQRankSum=0.077;ClippingRankSum=0.000;DP=71;ExcessHet=3.0103;MLEAC=1,0;MLEAF=0.500,0.00;MQRankSum=-2.375;RAW_MQ=124588.00;ReadPosRankSum=0.425;ANN=C|upstream_gene_variant|MODIFIER|hypothetical_protein|TcYC6_0036220|transcript|TcYC6_0036220-RA|protein_coding||c.-432T>C|||||432|,C|upstream_gene_variant|MODIFIER|hypothetical_protein%2C_conserved|TcYC6_0036230|transcript|TcYC6_0036230-RA|protein_coding||c.-1164T>C|||||1164|,C|upstream_gene_variant|MODIFIER|hypothetical_protein%2C_conserved|TcYC6_0036240|transcript|TcYC6_0036240-RA|protein_coding||c.-2388T>C|||||2388|,C|upstream_gene_variant|MODIFIER|hypothetical_protein%2C_conserved|TcYC6_0036250|transcript|TcYC6_0036250-RA|protein_coding||c.-3942T>C|||||3942|,C|downstream_gene_variant|MODIFIER|hypothetical_protein%2C_conserved|TcYC6_0036190|transcript|TcYC6_0036190-RA|protein_coding||c.*4236T>C|||||4236|,C|downstream_gene_variant|MODIFIER|DNA_photolyase|TcYC6_0036200|transcript|TcYC6_0036200-RA|protein_coding||c.*859T>C|||||859|,C|downstream_gene_variant|MODIFIER|ankyrin_repeat_protein%2C_putative|TcYC6_0036210|transcript|TcYC6_0036210-RA|protein_coding||c.*92T>C|||||92|,C|intergenic_region|MODIFIER|ankyrin_repeat_protein%2C_putative-hypothetical_protein|TcYC6_0036210-TcYC6_0036220|intergenic_region|TcYC6_0036210-TcYC6_0036220|||n.206938T>C||||||	GT:AD:DP:GQ:PGT:PID:PL:SB
TcYC6_Chr1	208081	.	G	T	977.77	.	BaseQRankSum=-1.537;ClippingRankSum=0.000;DP=54;ExcessHet=3.0103;MLEAC=1,0;MLEAF=0.500,0.00;MQRankSum=0.000;RAW_MQ=95256.00;ReadPosRankSum=1.163;ANN=T|upstream_gene_variant|MODIFIER|hypothetical_protein%2C_conserved|TcYC6_0036230|transcript|TcYC6_0036230-RA|protein_coding||c.-21G>T|||||21|,T|upstream_gene_variant|MODIFIER|hypothetical_protein%2C_conserved|TcYC6_0036240|transcript|TcYC6_0036240-RA|protein_coding||c.-1245G>T|||||1245|,T|upstream_gene_variant|MODIFIER|hypothetical_protein%2C_conserved|TcYC6_0036250|transcript|TcYC6_0036250-RA|protein_coding||c.-2799G>T|||||2799|,T|downstream_gene_variant|MODIFIER|DNA_photolyase|TcYC6_0036200|transcript|TcYC6_0036200-RA|protein_coding||c.*2002G>T|||||2002|,T|downstream_gene_variant|MODIFIER|ankyrin_repeat_protein%2C_putative|TcYC6_0036210|transcript|TcYC6_0036210-RA|protein_coding||c.*1235G>T|||||1235|,T|downstream_gene_variant|MODIFIER|hypothetical_protein|TcYC6_0036220|transcript|TcYC6_0036220-RA|protein_coding||c.*475G>T|||||475|,T|intergenic_region|MODIFIER|hypothetical_protein-hypothetical_protein%2C_conserved|TcYC6_0036220-TcYC6_0036230|intergenic_region|TcYC6_0036220-TcYC6_0036230|||n.208081G>T||||||	GT:AD:DP:GQ:PL:SB
TcYC6_Chr1	209044	.	AT	A	133.73	.	BaseQRankSum=1.059;ClippingRankSum=0.000;DP=53;ExcessHet=3.0103;MLEAC=1,0;MLEAF=0.500,0.00;MQRankSum=0.000;RAW_MQ=93492.00;ReadPosRankSum=1.575;ANN=A|upstream_gene_variant|MODIFIER|hypothetical_protein%2C_conserved|TcYC6_0036240|transcript|TcYC6_0036240-RA|protein_coding||c.-281delT|||||281|,A|upstream_gene_variant|MODIFIER|hypothetical_protein%2C_conserved|TcYC6_0036250|transcript|TcYC6_0036250-RA|protein_coding||c.-1835delT|||||1835|,A|downstream_gene_variant|MODIFIER|DNA_photolyase|TcYC6_0036200|transcript|TcYC6_0036200-RA|protein_coding||c.*2966delT|||||2966|,A|downstream_gene_variant|MODIFIER|ankyrin_repeat_protein%2C_putative|TcYC6_0036210|transcript|TcYC6_0036210-RA|protein_coding||c.*2199delT|||||2199|,A|downstream_gene_variant|MODIFIER|hypothetical_protein|TcYC6_0036220|transcript|TcYC6_0036220-RA|protein_coding||c.*1439delT|||||1439|,A|downstream_gene_variant|MODIFIER|hypothetical_protein%2C_conserved|TcYC6_0036230|transcript|TcYC6_0036230-RA|protein_coding||c.*185delT|||||185|,A|intergenic_region|MODIFIER|hypothetical_protein%2C_conserved-hypothetical_protein%2C_conserved|TcYC6_0036230-TcYC6_0036240|intergenic_region|TcYC6_0036230-TcYC6_0036240|||n.209045delT||||||	GT:AD:DP:GQ:PL:SB
TcYC6_Chr1	214834	.	C	T	306.77	.	BaseQRankSum=1.693;ClippingRankSum=0.000;DP=53;ExcessHet=3.0103;MLEAC=1,0;MLEAF=0.500,0.00;MQRankSum=-4.520;RAW_MQ=89506.00;ReadPosRankSum=-2.436;ANN=T|upstream_gene_variant|MODIFIER|hypothetical_protein%2C_conserved|TcYC6_0036260|transcript|TcYC6_0036260-RA|protein_coding||c.-763C>T|||||763|,T|upstream_gene_variant|MODIFIER|kinetoplastid_kinetochore_protein_10%2C_putative|TcYC6_0036270|transcript|TcYC6_0036270-RA|protein_coding||c.-4995C>T|||||4995|,T|downstream_gene_variant|MODIFIER|hypothetical_protein%2C_conserved|TcYC6_0036240|transcript|TcYC6_0036240-RA|protein_coding||c.*4279C>T|||||4279|,T|downstream_gene_variant|MODIFIER|hypothetical_protein%2C_conserved|TcYC6_0036250|transcript|TcYC6_0036250-RA|protein_coding||c.*175C>T|||||175|,T|intergenic_region|MODIFIER|hypothetical_protein%2C_conserved-hypothetical_protein%2C_conserved|TcYC6_0036250-TcYC6_0036260|intergenic_region|TcYC6_0036250-TcYC6_0036260|||n.214834C>T||||||	GT:AD:DP:GQ:PGT:PID:PL:SB
TcYC6_Chr1	214846	.	C	CTTCCTTT	268.73	.	BaseQRankSum=-0.667;ClippingRankSum=0.000;DP=48;ExcessHet=3.0103;MLEAC=1,0;MLEAF=0.500,0.00;MQRankSum=-4.525;RAW_MQ=80686.00;ReadPosRankSum=-3.647;ANN=CTTCCTTT|upstream_gene_variant|MODIFIER|hypothetical_protein%2C_conserved|TcYC6_0036260|transcript|TcYC6_0036260-RA|protein_coding||c.-751_-750insTTCCTTT|||||750|,CTTCCTTT|upstream_gene_variant|MODIFIER|kinetoplastid_kinetochore_protein_10%2C_putative|TcYC6_0036270|transcript|TcYC6_0036270-RA|protein_coding||c.-4983_-4982insTTCCTTT|||||4982|,CTTCCTTT|downstream_gene_variant|MODIFIER|hypothetical_protein%2C_conserved|TcYC6_0036240|transcript|TcYC6_0036240-RA|protein_coding||c.*4291_*4292insTTCCTTT|||||4292|,CTTCCTTT|downstream_gene_variant|MODIFIER|hypothetical_protein%2C_conserved|TcYC6_0036250|transcript|TcYC6_0036250-RA|protein_coding||c.*187_*188insTTCCTTT|||||188|,CTTCCTTT|intergenic_region|MODIFIER|hypothetical_protein%2C_conserved-hypothetical_protein%2C_conserved|TcYC6_0036250-TcYC6_0036260|intergenic_region|TcYC6_0036250-TcYC6_0036260|||n.214846_214847insTTCCTTT||||||	GT:AD:DP:GQ:PGT:PID:PL:SB
TcYC6_Chr1	214850	.	C	T	109.77	.	BaseQRankSum=1.568;ClippingRankSum=0.000;DP=42;ExcessHet=3.0103;MLEAC=1,0;MLEAF=0.500,0.00;MQRankSum=-6.354;RAW_MQ=70102.00;ReadPosRankSum=-2.410;ANN=T|upstream_gene_variant|MODIFIER|hypothetical_protein%2C_conserved|TcYC6_0036260|transcript|TcYC6_0036260-RA|protein_coding||c.-747C>T|||||747|,T|upstream_gene_variant|MODIFIER|kinetoplastid_kinetochore_protein_10%2C_putative|TcYC6_0036270|transcript|TcYC6_0036270-RA|protein_coding||c.-4979C>T|||||4979|,T|downstream_gene_variant|MODIFIER|hypothetical_protein%2C_conserved|TcYC6_0036240|transcript|TcYC6_0036240-RA|protein_coding||c.*4295C>T|||||4295|,T|downstream_gene_variant|MODIFIER|hypothetical_protein%2C_conserved|TcYC6_0036250|transcript|TcYC6_0036250-RA|protein_coding||c.*191C>T|||||191|,T|intergenic_region|MODIFIER|hypothetical_protein%2C_conserved-hypothetical_protein%2C_conserved|TcYC6_0036250-TcYC6_0036260|intergenic_region|TcYC6_0036250-TcYC6_0036260|||n.214850C>T||||||	GT:AD:DP:GQ:PGT:PID:PL:SB
TcYC6_Chr1	214852	.	A	T	64.77	.	BaseQRankSum=1.251;ClippingRankSum=0.000;DP=41;ExcessHet=3.0103;MLEAC=1,0;MLEAF=0.500,0.00;MQRankSum=-6.274;RAW_MQ=68338.00;ReadPosRankSum=-2.572;ANN=T|upstream_gene_variant|MODIFIER|hypothetical_protein%2C_conserved|TcYC6_0036260|transcript|TcYC6_0036260-RA|protein_coding||c.-745A>T|||||745|,T|upstream_gene_variant|MODIFIER|kinetoplastid_kinetochore_protein_10%2C_putative|TcYC6_0036270|transcript|TcYC6_0036270-RA|protein_coding||c.-4977A>T|||||4977|,T|downstream_gene_variant|MODIFIER|hypothetical_protein%2C_conserved|TcYC6_0036240|transcript|TcYC6_0036240-RA|protein_coding||c.*4297A>T|||||4297|,T|downstream_gene_variant|MODIFIER|hypothetical_protein%2C_conserved|TcYC6_0036250|transcript|TcYC6_0036250-RA|protein_coding||c.*193A>T|||||193|,T|intergenic_region|MODIFIER|hypothetical_protein%2C_conserved-hypothetical_protein%2C_conserved|TcYC6_0036250-TcYC6_0036260|intergenic_region|TcYC6_0036250-TcYC6_0036260|||n.214852A>T||||||	GT:AD:DP:GQ:PGT:PID:PL:SB
TcYC6_Chr1	214942	.	CT	C	0	.	BaseQRankSum=-0.134;ClippingRankSum=0.000;DP=34;ExcessHet=3.0103;MLEAC=0,0;MLEAF=0.00,0.00;MQRankSum=0.917;RAW_MQ=57225.00;ReadPosRankSum=-0.165;ANN=C|upstream_gene_variant|MODIFIER|hypothetical_protein%2C_conserved|TcYC6_0036260|transcript|TcYC6_0036260-RA|protein_coding||c.-654delT|||||654|,C|upstream_gene_variant|MODIFIER|kinetoplastid_kinetochore_protein_10%2C_putative|TcYC6_0036270|transcript|TcYC6_0036270-RA|protein_coding||c.-4886delT|||||4886|,C|downstream_gene_variant|MODIFIER|hypothetical_protein%2C_conserved|TcYC6_0036240|transcript|TcYC6_0036240-RA|protein_coding||c.*4388delT|||||4388|,C|downstream_gene_variant|MODIFIER|hypothetical_protein%2C_conserved|TcYC6_0036250|transcript|TcYC6_0036250-RA|protein_coding||c.*284delT|||||284|,C|intergenic_region|MODIFIER|hypothetical_protein%2C_conserved-hypothetical_protein%2C_conserved|TcYC6_0036250-TcYC6_0036260|intergenic_region|TcYC6_0036250-TcYC6_0036260|||n.214943delT||||||	GT:AD:DP:GQ:PL:SB
TcYC6_Chr1	215137	.	G	GTGCACGGCGTCC	440.73	.	BaseQRankSum=1.218;ClippingRankSum=0.000;DP=28;ExcessHet=3.0103;MLEAC=1,0;MLEAF=0.500,0.00;MQRankSum=-4.941;RAW_MQ=37324.00;ReadPosRankSum=0.226;ANN=GTGCACGGCGTCC|upstream_gene_variant|MODIFIER|hypothetical_protein%2C_conserved|TcYC6_0036260|transcript|TcYC6_0036260-RA|protein_coding||c.-460_-459insTGCACGGCGTCC|||||459|,GTGCACGGCGTCC|upstream_gene_variant|MODIFIER|kinetoplastid_kinetochore_protein_10%2C_putative|TcYC6_0036270|transcript|TcYC6_0036270-RA|protein_coding||c.-4692_-4691insTGCACGGCGTCC|||||4691|,GTGCACGGCGTCC|downstream_gene_variant|MODIFIER|hypothetical_protein%2C_conserved|TcYC6_0036240|transcript|TcYC6_0036240-RA|protein_coding||c.*4582_*4583insTGCACGGCGTCC|||||4583|,GTGCACGGCGTCC|downstream_gene_variant|MODIFIER|hypothetical_protein%2C_conserved|TcYC6_0036250|transcript|TcYC6_0036250-RA|protein_coding||c.*478_*479insTGCACGGCGTCC|||||479|,GTGCACGGCGTCC|intergenic_region|MODIFIER|hypothetical_protein%2C_conserved-hypothetical_protein%2C_conserved|TcYC6_0036250-TcYC6_0036260|intergenic_region|TcYC6_0036250-TcYC6_0036260|||n.215137_215138insTGCACGGCGTCC||||||	GT:AD:DP:GQ:PL:SB
TcYC6_Chr1	215181	.	C	CT	440.73	.	BaseQRankSum=-0.163;ClippingRankSum=0.000;DP=32;ExcessHet=3.0103;MLEAC=1,0;MLEAF=0.500,0.00;MQRankSum=-4.253;RAW_MQ=45498.00;ReadPosRankSum=1.324;ANN=CT|upstream_gene_variant|MODIFIER|hypothetical_protein%2C_conserved|TcYC6_0036260|transcript|TcYC6_0036260-RA|protein_coding||c.-416_-415insT|||||415|,CT|upstream_gene_variant|MODIFIER|kinetoplastid_kinetochore_protein_10%2C_putative|TcYC6_0036270|transcript|TcYC6_0036270-RA|protein_coding||c.-4648_-4647insT|||||4647|,CT|downstream_gene_variant|MODIFIER|hypothetical_protein%2C_conserved|TcYC6_0036240|transcript|TcYC6_0036240-RA|protein_coding||c.*4626_*4627insT|||||4627|,CT|downstream_gene_variant|MODIFIER|hypothetical_protein%2C_conserved|TcYC6_0036250|transcript|TcYC6_0036250-RA|protein_coding||c.*522_*523insT|||||523|,CT|intergenic_region|MODIFIER|hypothetical_protein%2C_conserved-hypothetical_protein%2C_conserved|TcYC6_0036250-TcYC6_0036260|intergenic_region|TcYC6_0036250-TcYC6_0036260|||n.215181_215182insT||||||	GT:AD:DP:GQ:PGT:PID:PL:SB
TcYC6_Chr1	215192	.	C	T	484.77	.	BaseQRankSum=0.000;ClippingRankSum=0.000;DP=31;ExcessHet=3.0103;MLEAC=1,0;MLEAF=0.500,0.00;MQRankSum=-4.073;RAW_MQ=43734.00;ReadPosRankSum=1.278;ANN=T|upstream_gene_variant|MODIFIER|hypothetical_protein%2C_conserved|TcYC6_0036260|transcript|TcYC6_0036260-RA|protein_coding||c.-405C>T|||||405|,T|upstream_gene_variant|MODIFIER|kinetoplastid_kinetochore_protein_10%2C_putative|TcYC6_0036270|transcript|TcYC6_0036270-RA|protein_coding||c.-4637C>T|||||4637|,T|downstream_gene_variant|MODIFIER|hypothetical_protein%2C_conserved|TcYC6_0036240|transcript|TcYC6_0036240-RA|protein_coding||c.*4637C>T|||||4637|,T|downstream_gene_variant|MODIFIER|hypothetical_protein%2C_conserved|TcYC6_0036250|transcript|TcYC6_0036250-RA|protein_coding||c.*533C>T|||||533|,T|intergenic_region|MODIFIER|hypothetical_protein%2C_conserved-hypothetical_protein%2C_conserved|TcYC6_0036250-TcYC6_0036260|intergenic_region|TcYC6_0036250-TcYC6_0036260|||n.215192C>T||||||	GT:AD:DP:GQ:PGT:PID:PL:SB
TcYC6_Chr1	215194	.	C	CT	0.03	.	BaseQRankSum=-0.143;ClippingRankSum=0.000;DP=28;ExcessHet=3.0103;MLEAC=1,0;MLEAF=0.500,0.00;MQRankSum=1.863;RAW_MQ=39630.00;ReadPosRankSum=-0.677;ANN=CT|upstream_gene_variant|MODIFIER|hypothetical_protein%2C_conserved|TcYC6_0036260|transcript|TcYC6_0036260-RA|protein_coding||c.-403_-402insT|||||402|,CT|upstream_gene_variant|MODIFIER|kinetoplastid_kinetochore_protein_10%2C_putative|TcYC6_0036270|transcript|TcYC6_0036270-RA|protein_coding||c.-4635_-4634insT|||||4634|,CT|downstream_gene_variant|MODIFIER|hypothetical_protein%2C_conserved|TcYC6_0036240|transcript|TcYC6_0036240-RA|protein_coding||c.*4639_*4640insT|||||4640|,CT|downstream_gene_variant|MODIFIER|hypothetical_protein%2C_conserved|TcYC6_0036250|transcript|TcYC6_0036250-RA|protein_coding||c.*535_*536insT|||||536|,CT|intergenic_region|MODIFIER|hypothetical_protein%2C_conserved-hypothetical_protein%2C_conserved|TcYC6_0036250-TcYC6_0036260|intergenic_region|TcYC6_0036250-TcYC6_0036260|||n.215194_215195insT||||||	GT:AD:DP:GQ:PL:SB
TcYC6_Chr1	217440	.	C	G	972.77	.	BaseQRankSum=0.705;ClippingRankSum=0.000;DP=62;ExcessHet=3.0103;MLEAC=1,0;MLEAF=0.500,0.00;MQRankSum=0.000;RAW_MQ=109368.00;ReadPosRankSum=1.325;ANN=G|upstream_gene_variant|MODIFIER|kinetoplastid_kinetochore_protein_10%2C_putative|TcYC6_0036270|transcript|TcYC6_0036270-RA|protein_coding||c.-2389C>G|||||2389|,G|downstream_gene_variant|MODIFIER|hypothetical_protein%2C_conserved|TcYC6_0036250|transcript|TcYC6_0036250-RA|protein_coding||c.*2781C>G|||||2781|,G|downstream_gene_variant|MODIFIER|hypothetical_protein%2C_conserved|TcYC6_0036260|transcript|TcYC6_0036260-RA|protein_coding||c.*239C>G|||||239|,G|intergenic_region|MODIFIER|hypothetical_protein%2C_conserved-kinetoplastid_kinetochore_protein_10%2C_putative|TcYC6_0036260-TcYC6_0036270|intergenic_region|TcYC6_0036260-TcYC6_0036270|||n.217440C>G||||||	GT:AD:DP:GQ:PL:SB
TcYC6_Chr1	218573	.	A	G	471.77	.	BaseQRankSum=2.212;ClippingRankSum=0.000;DP=39;ExcessHet=3.0103;MLEAC=1,0;MLEAF=0.500,0.00;MQRankSum=2.211;RAW_MQ=52095.00;ReadPosRankSum=-0.903;ANN=G|upstream_gene_variant|MODIFIER|kinetoplastid_kinetochore_protein_10%2C_putative|TcYC6_0036270|transcript|TcYC6_0036270-RA|protein_coding||c.-1256A>G|||||1256|,G|downstream_gene_variant|MODIFIER|hypothetical_protein%2C_conserved|TcYC6_0036250|transcript|TcYC6_0036250-RA|protein_coding||c.*3914A>G|||||3914|,G|downstream_gene_variant|MODIFIER|hypothetical_protein%2C_conserved|TcYC6_0036260|transcript|TcYC6_0036260-RA|protein_coding||c.*1372A>G|||||1372|,G|intergenic_region|MODIFIER|hypothetical_protein%2C_conserved-kinetoplastid_kinetochore_protein_10%2C_putative|TcYC6_0036260-TcYC6_0036270|intergenic_region|TcYC6_0036260-TcYC6_0036270|||n.218573A>G||||||	GT:AD:DP:GQ:PL:SB
TcYC6_Chr1	221529	.	CTT	C	596.73	.	BaseQRankSum=-0.237;ClippingRankSum=0.000;DP=59;ExcessHet=3.0103;MLEAC=1,0,0;MLEAF=0.500,0.00,0.00;MQRankSum=-0.929;RAW_MQ=103912.00;ReadPosRankSum=-1.561;ANN=C|upstream_gene_variant|MODIFIER|kinetoplastid_kinetochore_protein_19%2C_putative|TcYC6_0036280|transcript|TcYC6_0036280-RA|protein_coding||c.-2747_-2746delTT|||||2747|,C|downstream_gene_variant|MODIFIER|hypothetical_protein%2C_conserved|TcYC6_0036260|transcript|TcYC6_0036260-RA|protein_coding||c.*4329_*4330delTT|||||4329|,C|downstream_gene_variant|MODIFIER|kinetoplastid_kinetochore_protein_10%2C_putative|TcYC6_0036270|transcript|TcYC6_0036270-RA|protein_coding||c.*241_*242delTT|||||241|,C|intergenic_region|MODIFIER|kinetoplastid_kinetochore_protein_10%2C_putative-kinetoplastid_kinetochore_protein_19%2C_putative|TcYC6_0036270-TcYC6_0036280|intergenic_region|TcYC6_0036270-TcYC6_0036280|||n.221530_221531delTT||||||	GT:AD:DP:GQ:PL:SB
TcYC6_Chr1	221532	.	T	C	605.77	.	BaseQRankSum=-1.794;ClippingRankSum=0.000;DP=58;ExcessHet=3.0103;MLEAC=1,0;MLEAF=0.500,0.00;MQRankSum=-1.038;RAW_MQ=102148.00;ReadPosRankSum=-0.889;ANN=C|upstream_gene_variant|MODIFIER|kinetoplastid_kinetochore_protein_19%2C_putative|TcYC6_0036280|transcript|TcYC6_0036280-RA|protein_coding||c.-2745T>C|||||2745|,C|downstream_gene_variant|MODIFIER|hypothetical_protein%2C_conserved|TcYC6_0036260|transcript|TcYC6_0036260-RA|protein_coding||c.*4331T>C|||||4331|,C|downstream_gene_variant|MODIFIER|kinetoplastid_kinetochore_protein_10%2C_putative|TcYC6_0036270|transcript|TcYC6_0036270-RA|protein_coding||c.*243T>C|||||243|,C|intergenic_region|MODIFIER|kinetoplastid_kinetochore_protein_10%2C_putative-kinetoplastid_kinetochore_protein_19%2C_putative|TcYC6_0036270-TcYC6_0036280|intergenic_region|TcYC6_0036270-TcYC6_0036280|||n.221532T>C||||||	GT:AD:DP:GQ:PL:SB
TcYC6_Chr1	221634	.	GGT	G	1053.73	.	BaseQRankSum=-0.467;ClippingRankSum=0.000;DP=58;ExcessHet=3.0103;MLEAC=1,1,0;MLEAF=0.500,0.500,0.00;MQRankSum=-0.178;RAW_MQ=102148.00;ReadPosRankSum=-0.606;ANN=G|upstream_gene_variant|MODIFIER|kinetoplastid_kinetochore_protein_19%2C_putative|TcYC6_0036280|transcript|TcYC6_0036280-RA|protein_coding||c.-2642_-2641delGT|||||2642|,G|downstream_gene_variant|MODIFIER|hypothetical_protein%2C_conserved|TcYC6_0036260|transcript|TcYC6_0036260-RA|protein_coding||c.*4434_*4435delGT|||||4434|,G|downstream_gene_variant|MODIFIER|kinetoplastid_kinetochore_protein_10%2C_putative|TcYC6_0036270|transcript|TcYC6_0036270-RA|protein_coding||c.*346_*347delGT|||||346|,G|intergenic_region|MODIFIER|kinetoplastid_kinetochore_protein_10%2C_putative-kinetoplastid_kinetochore_protein_19%2C_putative|TcYC6_0036270-TcYC6_0036280|intergenic_region|TcYC6_0036270-TcYC6_0036280|||n.221635_221636delGT||||||	GT:AD:DP:GQ:PL:SB
TcYC6_Chr1	221944	.	C	A	1104.77	.	BaseQRankSum=1.716;ClippingRankSum=0.000;DP=66;ExcessHet=3.0103;MLEAC=1,0;MLEAF=0.500,0.00;MQRankSum=0.000;RAW_MQ=116424.00;ReadPosRankSum=0.723;ANN=A|upstream_gene_variant|MODIFIER|kinetoplastid_kinetochore_protein_19%2C_putative|TcYC6_0036280|transcript|TcYC6_0036280-RA|protein_coding||c.-2333C>A|||||2333|,A|downstream_gene_variant|MODIFIER|hypothetical_protein%2C_conserved|TcYC6_0036260|transcript|TcYC6_0036260-RA|protein_coding||c.*4743C>A|||||4743|,A|downstream_gene_variant|MODIFIER|kinetoplastid_kinetochore_protein_10%2C_putative|TcYC6_0036270|transcript|TcYC6_0036270-RA|protein_coding||c.*655C>A|||||655|,A|intergenic_region|MODIFIER|kinetoplastid_kinetochore_protein_10%2C_putative-kinetoplastid_kinetochore_protein_19%2C_putative|TcYC6_0036270-TcYC6_0036280|intergenic_region|TcYC6_0036270-TcYC6_0036280|||n.221944C>A||||||	GT:AD:DP:GQ:PL:SB
TcYC6_Chr1	222327	.	C	T	700.77	.	BaseQRankSum=-1.067;ClippingRankSum=0.000;DP=51;ExcessHet=3.0103;MLEAC=1,0;MLEAF=0.500,0.00;MQRankSum=0.000;RAW_MQ=89964.00;ReadPosRankSum=-0.209;ANN=T|upstream_gene_variant|MODIFIER|kinetoplastid_kinetochore_protein_19%2C_putative|TcYC6_0036280|transcript|TcYC6_0036280-RA|protein_coding||c.-1950C>T|||||1950|,T|downstream_gene_variant|MODIFIER|kinetoplastid_kinetochore_protein_10%2C_putative|TcYC6_0036270|transcript|TcYC6_0036270-RA|protein_coding||c.*1038C>T|||||1038|,T|intergenic_region|MODIFIER|kinetoplastid_kinetochore_protein_10%2C_putative-kinetoplastid_kinetochore_protein_19%2C_putative|TcYC6_0036270-TcYC6_0036280|intergenic_region|TcYC6_0036270-TcYC6_0036280|||n.222327C>T||||||	GT:AD:DP:GQ:PL:SB
TcYC6_Chr1	222652	.	CT	C	222.73	.	BaseQRankSum=0.961;ClippingRankSum=0.000;DP=51;ExcessHet=3.0103;MLEAC=1,0,0;MLEAF=0.500,0.00,0.00;MQRankSum=0.000;RAW_MQ=89964.00;ReadPosRankSum=-0.360;ANN=C|upstream_gene_variant|MODIFIER|kinetoplastid_kinetochore_protein_19%2C_putative|TcYC6_0036280|transcript|TcYC6_0036280-RA|protein_coding||c.-1624delT|||||1624|,C|downstream_gene_variant|MODIFIER|kinetoplastid_kinetochore_protein_10%2C_putative|TcYC6_0036270|transcript|TcYC6_0036270-RA|protein_coding||c.*1364delT|||||1364|,C|intergenic_region|MODIFIER|kinetoplastid_kinetochore_protein_10%2C_putative-kinetoplastid_kinetochore_protein_19%2C_putative|TcYC6_0036270-TcYC6_0036280|intergenic_region|TcYC6_0036270-TcYC6_0036280|||n.222653delT||||||	GT:AD:DP:GQ:PL:SB
TcYC6_Chr1	223168	.	G	GAC	317.73	.	BaseQRankSum=0.161;ClippingRankSum=0.000;DP=34;ExcessHet=3.0103;MLEAC=1,0;MLEAF=0.500,0.00;MQRankSum=-2.442;RAW_MQ=56248.00;ReadPosRankSum=-1.022;ANN=GAC|upstream_gene_variant|MODIFIER|kinetoplastid_kinetochore_protein_19%2C_putative|TcYC6_0036280|transcript|TcYC6_0036280-RA|protein_coding||c.-1109_-1108insAC|||||1108|,GAC|downstream_gene_variant|MODIFIER|kinetoplastid_kinetochore_protein_10%2C_putative|TcYC6_0036270|transcript|TcYC6_0036270-RA|protein_coding||c.*1879_*1880insAC|||||1880|,GAC|intergenic_region|MODIFIER|kinetoplastid_kinetochore_protein_10%2C_putative-kinetoplastid_kinetochore_protein_19%2C_putative|TcYC6_0036270-TcYC6_0036280|intergenic_region|TcYC6_0036270-TcYC6_0036280|||n.223168_223169insAC||||||	GT:AD:DP:GQ:PL:SB
TcYC6_Chr1	223281	.	CAAAA	C	754.73	.	BaseQRankSum=0.624;ClippingRankSum=0.000;DP=26;ExcessHet=3.0103;MLEAC=1,1,0;MLEAF=0.500,0.500,0.00;MQRankSum=-0.688;RAW_MQ=38150.00;ReadPosRankSum=1.577;ANN=C|upstream_gene_variant|MODIFIER|kinetoplastid_kinetochore_protein_19%2C_putative|TcYC6_0036280|transcript|TcYC6_0036280-RA|protein_coding||c.-995_-992delAAAA|||||995|,C|downstream_gene_variant|MODIFIER|kinetoplastid_kinetochore_protein_10%2C_putative|TcYC6_0036270|transcript|TcYC6_0036270-RA|protein_coding||c.*1993_*1996delAAAA|||||1993|,C|intergenic_region|MODIFIER|kinetoplastid_kinetochore_protein_10%2C_putative-kinetoplastid_kinetochore_protein_19%2C_putative|TcYC6_0036270-TcYC6_0036280|intergenic_region|TcYC6_0036270-TcYC6_0036280|||n.223282_223285delAAAA||||||	GT:AD:DP:GQ:PL:SB
TcYC6_Chr1	223532	.	CT	C	688.73	.	BaseQRankSum=1.956;ClippingRankSum=0.000;DP=43;ExcessHet=3.0103;MLEAC=1,0;MLEAF=0.500,0.00;MQRankSum=-3.852;RAW_MQ=67271.00;ReadPosRankSum=0.392;ANN=C|upstream_gene_variant|MODIFIER|kinetoplastid_kinetochore_protein_19%2C_putative|TcYC6_0036280|transcript|TcYC6_0036280-RA|protein_coding||c.-744delT|||||744|,C|downstream_gene_variant|MODIFIER|kinetoplastid_kinetochore_protein_10%2C_putative|TcYC6_0036270|transcript|TcYC6_0036270-RA|protein_coding||c.*2244delT|||||2244|,C|intergenic_region|MODIFIER|kinetoplastid_kinetochore_protein_10%2C_putative-kinetoplastid_kinetochore_protein_19%2C_putative|TcYC6_0036270-TcYC6_0036280|intergenic_region|TcYC6_0036270-TcYC6_0036280|||n.223533delT||||||	GT:AD:DP:GQ:PGT:PID:PL:SB
TcYC6_Chr1	223538	.	T	A	1779.73	.	DP=44;ExcessHet=3.0103;MLEAC=1,1,0;MLEAF=0.500,0.500,0.00;RAW_MQ=67847.00;ANN=A|upstream_gene_variant|MODIFIER|kinetoplastid_kinetochore_protein_19%2C_putative|TcYC6_0036280|transcript|TcYC6_0036280-RA|protein_coding||c.-739T>A|||||739|,A|downstream_gene_variant|MODIFIER|kinetoplastid_kinetochore_protein_10%2C_putative|TcYC6_0036270|transcript|TcYC6_0036270-RA|protein_coding||c.*2249T>A|||||2249|,A|intergenic_region|MODIFIER|kinetoplastid_kinetochore_protein_10%2C_putative-kinetoplastid_kinetochore_protein_19%2C_putative|TcYC6_0036270-TcYC6_0036280|intergenic_region|TcYC6_0036270-TcYC6_0036280|||n.223538T>A||||||	GT:AD:DP:GQ:PL:SB
TcYC6_Chr1	223546	.	T	C	778.77	.	BaseQRankSum=-1.100;ClippingRankSum=0.000;DP=46;ExcessHet=3.0103;MLEAC=1,0;MLEAF=0.500,0.00;MQRankSum=-3.935;RAW_MQ=71375.00;ReadPosRankSum=0.739;ANN=C|upstream_gene_variant|MODIFIER|kinetoplastid_kinetochore_protein_19%2C_putative|TcYC6_0036280|transcript|TcYC6_0036280-RA|protein_coding||c.-731T>C|||||731|,C|downstream_gene_variant|MODIFIER|kinetoplastid_kinetochore_protein_10%2C_putative|TcYC6_0036270|transcript|TcYC6_0036270-RA|protein_coding||c.*2257T>C|||||2257|,C|intergenic_region|MODIFIER|kinetoplastid_kinetochore_protein_10%2C_putative-kinetoplastid_kinetochore_protein_19%2C_putative|TcYC6_0036270-TcYC6_0036280|intergenic_region|TcYC6_0036270-TcYC6_0036280|||n.223546T>C||||||	GT:AD:DP:GQ:PGT:PID:PL:SB
TcYC6_Chr1	223548	.	T	C	775.77	.	BaseQRankSum=-1.634;ClippingRankSum=0.000;DP=45;ExcessHet=3.0103;MLEAC=1,0;MLEAF=0.500,0.00;MQRankSum=-4.075;RAW_MQ=69611.00;ReadPosRankSum=1.018;ANN=C|upstream_gene_variant|MODIFIER|kinetoplastid_kinetochore_protein_19%2C_putative|TcYC6_0036280|transcript|TcYC6_0036280-RA|protein_coding||c.-729T>C|||||729|,C|downstream_gene_variant|MODIFIER|kinetoplastid_kinetochore_protein_10%2C_putative|TcYC6_0036270|transcript|TcYC6_0036270-RA|protein_coding||c.*2259T>C|||||2259|,C|intergenic_region|MODIFIER|kinetoplastid_kinetochore_protein_10%2C_putative-kinetoplastid_kinetochore_protein_19%2C_putative|TcYC6_0036270-TcYC6_0036280|intergenic_region|TcYC6_0036270-TcYC6_0036280|||n.223548T>C||||||	GT:AD:DP:GQ:PGT:PID:PL:SB
TcYC6_Chr1	223552	.	T	G	691.77	.	BaseQRankSum=-0.442;ClippingRankSum=0.000;DP=44;ExcessHet=3.0103;MLEAC=1,0;MLEAF=0.500,0.00;MQRankSum=-4.164;RAW_MQ=69035.00;ReadPosRankSum=1.828;ANN=G|upstream_gene_variant|MODIFIER|kinetoplastid_kinetochore_protein_19%2C_putative|TcYC6_0036280|transcript|TcYC6_0036280-RA|protein_coding||c.-725T>G|||||725|,G|upstream_gene_variant|MODIFIER|cell_division_cycle_phosphatase_14%2C_putative|TcYC6_0036290|transcript|TcYC6_0036290-RA|protein_coding||c.-5000T>G|||||5000|,G|downstream_gene_variant|MODIFIER|kinetoplastid_kinetochore_protein_10%2C_putative|TcYC6_0036270|transcript|TcYC6_0036270-RA|protein_coding||c.*2263T>G|||||2263|,G|intergenic_region|MODIFIER|kinetoplastid_kinetochore_protein_10%2C_putative-kinetoplastid_kinetochore_protein_19%2C_putative|TcYC6_0036270-TcYC6_0036280|intergenic_region|TcYC6_0036270-TcYC6_0036280|||n.223552T>G||||||	GT:AD:DP:GQ:PGT:PID:PL:SB
TcYC6_Chr1	223753	.	T	G	734.77	.	BaseQRankSum=-0.734;ClippingRankSum=0.000;DP=38;ExcessHet=3.0103;MLEAC=1,0;MLEAF=0.500,0.00;MQRankSum=-4.211;RAW_MQ=56982.00;ReadPosRankSum=0.344;ANN=G|upstream_gene_variant|MODIFIER|kinetoplastid_kinetochore_protein_19%2C_putative|TcYC6_0036280|transcript|TcYC6_0036280-RA|protein_coding||c.-524T>G|||||524|,G|upstream_gene_variant|MODIFIER|cell_division_cycle_phosphatase_14%2C_putative|TcYC6_0036290|transcript|TcYC6_0036290-RA|protein_coding||c.-4799T>G|||||4799|,G|downstream_gene_variant|MODIFIER|kinetoplastid_kinetochore_protein_10%2C_putative|TcYC6_0036270|transcript|TcYC6_0036270-RA|protein_coding||c.*2464T>G|||||2464|,G|intergenic_region|MODIFIER|kinetoplastid_kinetochore_protein_10%2C_putative-kinetoplastid_kinetochore_protein_19%2C_putative|TcYC6_0036270-TcYC6_0036280|intergenic_region|TcYC6_0036270-TcYC6_0036280|||n.223753T>G||||||	GT:AD:DP:GQ:PL:SB
TcYC6_Chr1	223768	.	GAA	G	1472.73	.	BaseQRankSum=-0.738;ClippingRankSum=0.000;DP=54;ExcessHet=3.0103;MLEAC=1,1,0;MLEAF=0.500,0.500,0.00;MQRankSum=-1.292;RAW_MQ=75374.00;ReadPosRankSum=0.534;ANN=G|upstream_gene_variant|MODIFIER|kinetoplastid_kinetochore_protein_19%2C_putative|TcYC6_0036280|transcript|TcYC6_0036280-RA|protein_coding||c.-508_-507delAA|||||508|,G|upstream_gene_variant|MODIFIER|cell_division_cycle_phosphatase_14%2C_putative|TcYC6_0036290|transcript|TcYC6_0036290-RA|protein_coding||c.-4783_-4782delAA|||||4783|,G|downstream_gene_variant|MODIFIER|kinetoplastid_kinetochore_protein_10%2C_putative|TcYC6_0036270|transcript|TcYC6_0036270-RA|protein_coding||c.*2480_*2481delAA|||||2480|,G|intergenic_region|MODIFIER|kinetoplastid_kinetochore_protein_10%2C_putative-kinetoplastid_kinetochore_protein_19%2C_putative|TcYC6_0036270-TcYC6_0036280|intergenic_region|TcYC6_0036270-TcYC6_0036280|||n.223769_223770delAA||||||	GT:AD:DP:GQ:PL:SB
TcYC6_Chr1	223789	.	T	A	1166.77	.	BaseQRankSum=-0.953;ClippingRankSum=0.000;DP=53;ExcessHet=3.0103;MLEAC=1,0;MLEAF=0.500,0.00;MQRankSum=-4.780;RAW_MQ=71562.00;ReadPosRankSum=2.197;ANN=A|upstream_gene_variant|MODIFIER|kinetoplastid_kinetochore_protein_19%2C_putative|TcYC6_0036280|transcript|TcYC6_0036280-RA|protein_coding||c.-488T>A|||||488|,A|upstream_gene_variant|MODIFIER|cell_division_cycle_phosphatase_14%2C_putative|TcYC6_0036290|transcript|TcYC6_0036290-RA|protein_coding||c.-4763T>A|||||4763|,A|downstream_gene_variant|MODIFIER|kinetoplastid_kinetochore_protein_10%2C_putative|TcYC6_0036270|transcript|TcYC6_0036270-RA|protein_coding||c.*2500T>A|||||2500|,A|intergenic_region|MODIFIER|kinetoplastid_kinetochore_protein_10%2C_putative-kinetoplastid_kinetochore_protein_19%2C_putative|TcYC6_0036270-TcYC6_0036280|intergenic_region|TcYC6_0036270-TcYC6_0036280|||n.223789T>A||||||	GT:AD:DP:GQ:PL:SB
TcYC6_Chr1	223831	.	TTG	T	835.73	.	BaseQRankSum=1.659;ClippingRankSum=0.000;DP=58;ExcessHet=3.0103;MLEAC=1,0;MLEAF=0.500,0.00;MQRankSum=-4.891;RAW_MQ=83665.00;ReadPosRankSum=1.585;ANN=T|upstream_gene_variant|MODIFIER|kinetoplastid_kinetochore_protein_19%2C_putative|TcYC6_0036280|transcript|TcYC6_0036280-RA|protein_coding||c.-445_-444delTG|||||445|,T|upstream_gene_variant|MODIFIER|cell_division_cycle_phosphatase_14%2C_putative|TcYC6_0036290|transcript|TcYC6_0036290-RA|protein_coding||c.-4720_-4719delTG|||||4720|,T|downstream_gene_variant|MODIFIER|kinetoplastid_kinetochore_protein_10%2C_putative|TcYC6_0036270|transcript|TcYC6_0036270-RA|protein_coding||c.*2543_*2544delTG|||||2543|,T|intergenic_region|MODIFIER|kinetoplastid_kinetochore_protein_10%2C_putative-kinetoplastid_kinetochore_protein_19%2C_putative|TcYC6_0036270-TcYC6_0036280|intergenic_region|TcYC6_0036270-TcYC6_0036280|||n.223832_223833delTG||||||	GT:AD:DP:GQ:PL:SB
TcYC6_Chr1	223872	.	AAAG	A	1120.73	.	BaseQRankSum=-1.200;ClippingRankSum=0.000;DP=63;ExcessHet=3.0103;MLEAC=1,0;MLEAF=0.500,0.00;MQRankSum=-5.835;RAW_MQ=95393.00;ReadPosRankSum=-1.546;ANN=A|upstream_gene_variant|MODIFIER|kinetoplastid_kinetochore_protein_19%2C_putative|TcYC6_0036280|transcript|TcYC6_0036280-RA|protein_coding||c.-404_-402delAAG|||||404|,A|upstream_gene_variant|MODIFIER|cell_division_cycle_phosphatase_14%2C_putative|TcYC6_0036290|transcript|TcYC6_0036290-RA|protein_coding||c.-4679_-4677delAAG|||||4679|,A|downstream_gene_variant|MODIFIER|kinetoplastid_kinetochore_protein_10%2C_putative|TcYC6_0036270|transcript|TcYC6_0036270-RA|protein_coding||c.*2584_*2586delAAG|||||2584|,A|intergenic_region|MODIFIER|kinetoplastid_kinetochore_protein_10%2C_putative-kinetoplastid_kinetochore_protein_19%2C_putative|TcYC6_0036270-TcYC6_0036280|intergenic_region|TcYC6_0036270-TcYC6_0036280|||n.223873_223875delAAG||||||	GT:AD:DP:GQ:PL:SB
TcYC6_Chr1	223988	.	G	A	1130.77	.	BaseQRankSum=1.127;ClippingRankSum=0.000;DP=84;ExcessHet=3.0103;MLEAC=1,0;MLEAF=0.500,0.00;MQRankSum=-7.441;RAW_MQ=128287.00;ReadPosRankSum=-1.094;ANN=A|upstream_gene_variant|MODIFIER|kinetoplastid_kinetochore_protein_19%2C_putative|TcYC6_0036280|transcript|TcYC6_0036280-RA|protein_coding||c.-289G>A|||||289|,A|upstream_gene_variant|MODIFIER|cell_division_cycle_phosphatase_14%2C_putative|TcYC6_0036290|transcript|TcYC6_0036290-RA|protein_coding||c.-4564G>A|||||4564|,A|downstream_gene_variant|MODIFIER|kinetoplastid_kinetochore_protein_10%2C_putative|TcYC6_0036270|transcript|TcYC6_0036270-RA|protein_coding||c.*2699G>A|||||2699|,A|intergenic_region|MODIFIER|kinetoplastid_kinetochore_protein_10%2C_putative-kinetoplastid_kinetochore_protein_19%2C_putative|TcYC6_0036270-TcYC6_0036280|intergenic_region|TcYC6_0036270-TcYC6_0036280|||n.223988G>A||||||	GT:AD:DP:GQ:PL:SB
TcYC6_Chr1	224009	.	C	CAGAGAG	1124.73	.	BaseQRankSum=-0.047;ClippingRankSum=0.000;DP=76;ExcessHet=3.0103;MLEAC=1,0;MLEAF=0.500,0.00;MQRankSum=-7.139;RAW_MQ=111548.00;ReadPosRankSum=-1.354;ANN=CAGAGAG|upstream_gene_variant|MODIFIER|kinetoplastid_kinetochore_protein_19%2C_putative|TcYC6_0036280|transcript|TcYC6_0036280-RA|protein_coding||c.-268_-267insAGAGAG|||||267|,CAGAGAG|upstream_gene_variant|MODIFIER|cell_division_cycle_phosphatase_14%2C_putative|TcYC6_0036290|transcript|TcYC6_0036290-RA|protein_coding||c.-4543_-4542insAGAGAG|||||4542|,CAGAGAG|downstream_gene_variant|MODIFIER|kinetoplastid_kinetochore_protein_10%2C_putative|TcYC6_0036270|transcript|TcYC6_0036270-RA|protein_coding||c.*2720_*2721insAGAGAG|||||2721|,CAGAGAG|intergenic_region|MODIFIER|kinetoplastid_kinetochore_protein_10%2C_putative-kinetoplastid_kinetochore_protein_19%2C_putative|TcYC6_0036270-TcYC6_0036280|intergenic_region|TcYC6_0036270-TcYC6_0036280|||n.224009_224010insAGAGAG||||||	GT:AD:DP:GQ:PL:SB
TcYC6_Chr1	224115	.	CT	C	279.73	.	BaseQRankSum=0.047;ClippingRankSum=0.000;DP=64;ExcessHet=3.0103;MLEAC=1,0,0;MLEAF=0.500,0.00,0.00;MQRankSum=2.239;RAW_MQ=94014.00;ReadPosRankSum=0.574;ANN=C|upstream_gene_variant|MODIFIER|kinetoplastid_kinetochore_protein_19%2C_putative|TcYC6_0036280|transcript|TcYC6_0036280-RA|protein_coding||c.-161delT|||||161|,C|upstream_gene_variant|MODIFIER|cell_division_cycle_phosphatase_14%2C_putative|TcYC6_0036290|transcript|TcYC6_0036290-RA|protein_coding||c.-4436delT|||||4436|,C|downstream_gene_variant|MODIFIER|kinetoplastid_kinetochore_protein_10%2C_putative|TcYC6_0036270|transcript|TcYC6_0036270-RA|protein_coding||c.*2827delT|||||2827|,C|intergenic_region|MODIFIER|kinetoplastid_kinetochore_protein_10%2C_putative-kinetoplastid_kinetochore_protein_19%2C_putative|TcYC6_0036270-TcYC6_0036280|intergenic_region|TcYC6_0036270-TcYC6_0036280|||n.224116delT||||||	GT:AD:DP:GQ:PL:SB
TcYC6_Chr1	224171	.	G	GTTATTATTA	774.73	.	BaseQRankSum=2.976;ClippingRankSum=0.000;DP=54;ExcessHet=3.0103;MLEAC=1,0;MLEAF=0.500,0.00;MQRankSum=-6.170;RAW_MQ=73536.00;ReadPosRankSum=0.364;ANN=GTTATTATTA|upstream_gene_variant|MODIFIER|kinetoplastid_kinetochore_protein_19%2C_putative|TcYC6_0036280|transcript|TcYC6_0036280-RA|protein_coding||c.-106_-105insTTATTATTA|||||105|,GTTATTATTA|upstream_gene_variant|MODIFIER|cell_division_cycle_phosphatase_14%2C_putative|TcYC6_0036290|transcript|TcYC6_0036290-RA|protein_coding||c.-4381_-4380insTTATTATTA|||||4380|,GTTATTATTA|downstream_gene_variant|MODIFIER|kinetoplastid_kinetochore_protein_10%2C_putative|TcYC6_0036270|transcript|TcYC6_0036270-RA|protein_coding||c.*2882_*2883insTTATTATTA|||||2883|,GTTATTATTA|intergenic_region|MODIFIER|kinetoplastid_kinetochore_protein_10%2C_putative-kinetoplastid_kinetochore_protein_19%2C_putative|TcYC6_0036270-TcYC6_0036280|intergenic_region|TcYC6_0036270-TcYC6_0036280|||n.224171_224172insTTATTATTA||||||	GT:AD:DP:GQ:PL:SB
TcYC6_Chr1	224227	.	TTTA	T	739.73	.	BaseQRankSum=0.053;ClippingRankSum=0.000;DP=45;ExcessHet=3.0103;MLEAC=1,0;MLEAF=0.500,0.00;MQRankSum=-4.936;RAW_MQ=56753.00;ReadPosRankSum=-0.410;ANN=T|upstream_gene_variant|MODIFIER|kinetoplastid_kinetochore_protein_19%2C_putative|TcYC6_0036280|transcript|TcYC6_0036280-RA|protein_coding||c.-49_-47delTTA|||||49|,T|upstream_gene_variant|MODIFIER|cell_division_cycle_phosphatase_14%2C_putative|TcYC6_0036290|transcript|TcYC6_0036290-RA|protein_coding||c.-4324_-4322delTTA|||||4324|,T|downstream_gene_variant|MODIFIER|kinetoplastid_kinetochore_protein_10%2C_putative|TcYC6_0036270|transcript|TcYC6_0036270-RA|protein_coding||c.*2939_*2941delTTA|||||2939|,T|intergenic_region|MODIFIER|kinetoplastid_kinetochore_protein_10%2C_putative-kinetoplastid_kinetochore_protein_19%2C_putative|TcYC6_0036270-TcYC6_0036280|intergenic_region|TcYC6_0036270-TcYC6_0036280|||n.224228_224230delTTA||||||	GT:AD:DP:GQ:PGT:PID:PL:SB
TcYC6_Chr1	224242	.	A	G	790.77	.	BaseQRankSum=-0.820;ClippingRankSum=0.000;DP=38;ExcessHet=3.0103;MLEAC=1,0;MLEAF=0.500,0.00;MQRankSum=-4.681;RAW_MQ=49485.00;ReadPosRankSum=-0.029;ANN=G|upstream_gene_variant|MODIFIER|kinetoplastid_kinetochore_protein_19%2C_putative|TcYC6_0036280|transcript|TcYC6_0036280-RA|protein_coding||c.-35A>G|||||35|,G|upstream_gene_variant|MODIFIER|cell_division_cycle_phosphatase_14%2C_putative|TcYC6_0036290|transcript|TcYC6_0036290-RA|protein_coding||c.-4310A>G|||||4310|,G|downstream_gene_variant|MODIFIER|kinetoplastid_kinetochore_protein_10%2C_putative|TcYC6_0036270|transcript|TcYC6_0036270-RA|protein_coding||c.*2953A>G|||||2953|,G|intergenic_region|MODIFIER|kinetoplastid_kinetochore_protein_10%2C_putative-kinetoplastid_kinetochore_protein_19%2C_putative|TcYC6_0036270-TcYC6_0036280|intergenic_region|TcYC6_0036270-TcYC6_0036280|||n.224242A>G||||||	GT:AD:DP:GQ:PGT:PID:PL:SB
TcYC6_Chr1	224306	.	C	A	780.77	.	BaseQRankSum=-1.091;ClippingRankSum=0.000;DP=52;ExcessHet=3.0103;MLEAC=1,0;MLEAF=0.500,0.00;MQRankSum=-3.191;RAW_MQ=82732.00;ReadPosRankSum=-1.368;ANN=A|synonymous_variant|LOW|kinetoplastid_kinetochore_protein_19%2C_putative|TcYC6_0036280|transcript|TcYC6_0036280-RA|protein_coding|1/1|c.30C>A|p.Val10Val|30/1473|30/1473|10/490||,A|upstream_gene_variant|MODIFIER|cell_division_cycle_phosphatase_14%2C_putative|TcYC6_0036290|transcript|TcYC6_0036290-RA|protein_coding||c.-4246C>A|||||4246|,A|downstream_gene_variant|MODIFIER|kinetoplastid_kinetochore_protein_10%2C_putative|TcYC6_0036270|transcript|TcYC6_0036270-RA|protein_coding||c.*3017C>A|||||3017|	GT:AD:DP:GQ:PL:SB
TcYC6_Chr1	224516	.	C	A	1221.77	.	BaseQRankSum=-0.439;ClippingRankSum=0.000;DP=71;ExcessHet=3.0103;MLEAC=1,0;MLEAF=0.500,0.00;MQRankSum=-1.923;RAW_MQ=124752.00;ReadPosRankSum=-0.148;ANN=A|missense_variant|MODERATE|kinetoplastid_kinetochore_protein_19%2C_putative|TcYC6_0036280|transcript|TcYC6_0036280-RA|protein_coding|1/1|c.240C>A|p.Asp80Glu|240/1473|240/1473|80/490||,A|upstream_gene_variant|MODIFIER|cell_division_cycle_phosphatase_14%2C_putative|TcYC6_0036290|transcript|TcYC6_0036290-RA|protein_coding||c.-4036C>A|||||4036|,A|downstream_gene_variant|MODIFIER|kinetoplastid_kinetochore_protein_10%2C_putative|TcYC6_0036270|transcript|TcYC6_0036270-RA|protein_coding||c.*3227C>A|||||3227|	GT:AD:DP:GQ:PGT:PID:PL:SB
TcYC6_Chr1	224524	.	C	T	1207.77	.	BaseQRankSum=-0.550;ClippingRankSum=0.000;DP=72;ExcessHet=3.0103;MLEAC=1,0;MLEAF=0.500,0.00;MQRankSum=-1.948;RAW_MQ=126516.00;ReadPosRankSum=-0.625;ANN=T|missense_variant|MODERATE|kinetoplastid_kinetochore_protein_19%2C_putative|TcYC6_0036280|transcript|TcYC6_0036280-RA|protein_coding|1/1|c.248C>T|p.Thr83Ile|248/1473|248/1473|83/490||,T|upstream_gene_variant|MODIFIER|cell_division_cycle_phosphatase_14%2C_putative|TcYC6_0036290|transcript|TcYC6_0036290-RA|protein_coding||c.-4028C>T|||||4028|,T|downstream_gene_variant|MODIFIER|kinetoplastid_kinetochore_protein_10%2C_putative|TcYC6_0036270|transcript|TcYC6_0036270-RA|protein_coding||c.*3235C>T|||||3235|	GT:AD:DP:GQ:PGT:PID:PL:SB
TcYC6_Chr1	224837	.	T	C	223.77	.	BaseQRankSum=0.128;ClippingRankSum=0.000;DP=20;ExcessHet=3.0103;MLEAC=1,0;MLEAF=0.500,0.00;MQRankSum=1.141;RAW_MQ=33808.00;ReadPosRankSum=-0.104;ANN=C|synonymous_variant|LOW|kinetoplastid_kinetochore_protein_19%2C_putative|TcYC6_0036280|transcript|TcYC6_0036280-RA|protein_coding|1/1|c.561T>C|p.Asn187Asn|561/1473|561/1473|187/490||,C|upstream_gene_variant|MODIFIER|cell_division_cycle_phosphatase_14%2C_putative|TcYC6_0036290|transcript|TcYC6_0036290-RA|protein_coding||c.-3715T>C|||||3715|,C|downstream_gene_variant|MODIFIER|kinetoplastid_kinetochore_protein_10%2C_putative|TcYC6_0036270|transcript|TcYC6_0036270-RA|protein_coding||c.*3548T>C|||||3548|	GT:AD:DP:GQ:PL:SB
TcYC6_Chr1	225521	.	T	C	121.77	.	BaseQRankSum=1.966;ClippingRankSum=0.000;DP=25;ExcessHet=3.0103;MLEAC=1,0;MLEAF=0.500,0.00;MQRankSum=1.770;RAW_MQ=34749.00;ReadPosRankSum=0.408;ANN=C|synonymous_variant|LOW|kinetoplastid_kinetochore_protein_19%2C_putative|TcYC6_0036280|transcript|TcYC6_0036280-RA|protein_coding|1/1|c.1245T>C|p.Asp415Asp|1245/1473|1245/1473|415/490||,C|upstream_gene_variant|MODIFIER|cell_division_cycle_phosphatase_14%2C_putative|TcYC6_0036290|transcript|TcYC6_0036290-RA|protein_coding||c.-3031T>C|||||3031|,C|downstream_gene_variant|MODIFIER|kinetoplastid_kinetochore_protein_10%2C_putative|TcYC6_0036270|transcript|TcYC6_0036270-RA|protein_coding||c.*4232T>C|||||4232|	GT:AD:DP:GQ:PL:SB
TcYC6_Chr1	225533	.	T	C	202.77	.	BaseQRankSum=2.062;ClippingRankSum=0.000;DP=28;ExcessHet=3.0103;MLEAC=1,0;MLEAF=0.500,0.00;MQRankSum=0.865;RAW_MQ=39582.00;ReadPosRankSum=-0.375;ANN=C|synonymous_variant|LOW|kinetoplastid_kinetochore_protein_19%2C_putative|TcYC6_0036280|transcript|TcYC6_0036280-RA|protein_coding|1/1|c.1257T>C|p.Leu419Leu|1257/1473|1257/1473|419/490||,C|upstream_gene_variant|MODIFIER|cell_division_cycle_phosphatase_14%2C_putative|TcYC6_0036290|transcript|TcYC6_0036290-RA|protein_coding||c.-3019T>C|||||3019|,C|downstream_gene_variant|MODIFIER|kinetoplastid_kinetochore_protein_10%2C_putative|TcYC6_0036270|transcript|TcYC6_0036270-RA|protein_coding||c.*4244T>C|||||4244|	GT:AD:DP:GQ:PGT:PID:PL:SB
TcYC6_Chr1	225536	.	C	T	202.77	.	BaseQRankSum=0.036;ClippingRankSum=0.000;DP=27;ExcessHet=3.0103;MLEAC=1,0;MLEAF=0.500,0.00;MQRankSum=0.754;RAW_MQ=38682.00;ReadPosRankSum=-0.579;ANN=T|synonymous_variant|LOW|kinetoplastid_kinetochore_protein_19%2C_putative|TcYC6_0036280|transcript|TcYC6_0036280-RA|protein_coding|1/1|c.1260C>T|p.Ala420Ala|1260/1473|1260/1473|420/490||,T|upstream_gene_variant|MODIFIER|cell_division_cycle_phosphatase_14%2C_putative|TcYC6_0036290|transcript|TcYC6_0036290-RA|protein_coding||c.-3016C>T|||||3016|,T|downstream_gene_variant|MODIFIER|kinetoplastid_kinetochore_protein_10%2C_putative|TcYC6_0036270|transcript|TcYC6_0036270-RA|protein_coding||c.*4247C>T|||||4247|	GT:AD:DP:GQ:PGT:PID:PL:SB
TcYC6_Chr1	225566	.	G	A	339.77	.	BaseQRankSum=0.357;ClippingRankSum=0.000;DP=32;ExcessHet=3.0103;MLEAC=1,0;MLEAF=0.500,0.00;MQRankSum=1.308;RAW_MQ=49394.00;ReadPosRankSum=-0.934;ANN=A|synonymous_variant|LOW|kinetoplastid_kinetochore_protein_19%2C_putative|TcYC6_0036280|transcript|TcYC6_0036280-RA|protein_coding|1/1|c.1290G>A|p.Glu430Glu|1290/1473|1290/1473|430/490||,A|upstream_gene_variant|MODIFIER|cell_division_cycle_phosphatase_14%2C_putative|TcYC6_0036290|transcript|TcYC6_0036290-RA|protein_coding||c.-2986G>A|||||2986|,A|downstream_gene_variant|MODIFIER|kinetoplastid_kinetochore_protein_10%2C_putative|TcYC6_0036270|transcript|TcYC6_0036270-RA|protein_coding||c.*4277G>A|||||4277|	GT:AD:DP:GQ:PL:SB
TcYC6_Chr1	225605	.	C	A	541.77	.	BaseQRankSum=0.894;ClippingRankSum=0.000;DP=38;ExcessHet=3.0103;MLEAC=1,0;MLEAF=0.500,0.00;MQRankSum=0.666;RAW_MQ=63434.00;ReadPosRankSum=-0.802;ANN=A|synonymous_variant|LOW|kinetoplastid_kinetochore_protein_19%2C_putative|TcYC6_0036280|transcript|TcYC6_0036280-RA|protein_coding|1/1|c.1329C>A|p.Gly443Gly|1329/1473|1329/1473|443/490||,A|upstream_gene_variant|MODIFIER|cell_division_cycle_phosphatase_14%2C_putative|TcYC6_0036290|transcript|TcYC6_0036290-RA|protein_coding||c.-2947C>A|||||2947|,A|downstream_gene_variant|MODIFIER|kinetoplastid_kinetochore_protein_10%2C_putative|TcYC6_0036270|transcript|TcYC6_0036270-RA|protein_coding||c.*4316C>A|||||4316|	GT:AD:DP:GQ:PL:SB
TcYC6_Chr1	225781	.	T	G	1218.77	.	BaseQRankSum=0.064;ClippingRankSum=0.000;DP=80;ExcessHet=3.0103;MLEAC=1,0;MLEAF=0.500,0.00;MQRankSum=1.602;RAW_MQ=140628.00;ReadPosRankSum=0.312;ANN=G|upstream_gene_variant|MODIFIER|cell_division_cycle_phosphatase_14%2C_putative|TcYC6_0036290|transcript|TcYC6_0036290-RA|protein_coding||c.-2771T>G|||||2771|,G|downstream_gene_variant|MODIFIER|kinetoplastid_kinetochore_protein_10%2C_putative|TcYC6_0036270|transcript|TcYC6_0036270-RA|protein_coding||c.*4492T>G|||||4492|,G|downstream_gene_variant|MODIFIER|kinetoplastid_kinetochore_protein_19%2C_putative|TcYC6_0036280|transcript|TcYC6_0036280-RA|protein_coding||c.*32T>G|||||32|,G|intergenic_region|MODIFIER|kinetoplastid_kinetochore_protein_19%2C_putative-cell_division_cycle_phosphatase_14%2C_putative|TcYC6_0036280-TcYC6_0036290|intergenic_region|TcYC6_0036280-TcYC6_0036290|||n.225781T>G||||||	GT:AD:DP:GQ:PL:SB
TcYC6_Chr1	225982	.	T	A	1699.77	.	BaseQRankSum=-0.779;ClippingRankSum=0.000;DP=82;ExcessHet=3.0103;MLEAC=1,0;MLEAF=0.500,0.00;MQRankSum=-6.609;RAW_MQ=113908.00;ReadPosRankSum=-2.763;ANN=A|upstream_gene_variant|MODIFIER|cell_division_cycle_phosphatase_14%2C_putative|TcYC6_0036290|transcript|TcYC6_0036290-RA|protein_coding||c.-2570T>A|||||2570|,A|downstream_gene_variant|MODIFIER|kinetoplastid_kinetochore_protein_10%2C_putative|TcYC6_0036270|transcript|TcYC6_0036270-RA|protein_coding||c.*4693T>A|||||4693|,A|downstream_gene_variant|MODIFIER|kinetoplastid_kinetochore_protein_19%2C_putative|TcYC6_0036280|transcript|TcYC6_0036280-RA|protein_coding||c.*233T>A|||||233|,A|intergenic_region|MODIFIER|kinetoplastid_kinetochore_protein_19%2C_putative-cell_division_cycle_phosphatase_14%2C_putative|TcYC6_0036280-TcYC6_0036290|intergenic_region|TcYC6_0036280-TcYC6_0036290|||n.225982T>A||||||	GT:AD:DP:GQ:PGT:PID:PL:SB
TcYC6_Chr1	225991	.	A	G	1572.77	.	BaseQRankSum=0.587;ClippingRankSum=0.000;DP=80;ExcessHet=3.0103;MLEAC=1,0;MLEAF=0.500,0.00;MQRankSum=-7.154;RAW_MQ=110380.00;ReadPosRankSum=-1.401;ANN=G|upstream_gene_variant|MODIFIER|cell_division_cycle_phosphatase_14%2C_putative|TcYC6_0036290|transcript|TcYC6_0036290-RA|protein_coding||c.-2561A>G|||||2561|,G|downstream_gene_variant|MODIFIER|kinetoplastid_kinetochore_protein_10%2C_putative|TcYC6_0036270|transcript|TcYC6_0036270-RA|protein_coding||c.*4702A>G|||||4702|,G|downstream_gene_variant|MODIFIER|kinetoplastid_kinetochore_protein_19%2C_putative|TcYC6_0036280|transcript|TcYC6_0036280-RA|protein_coding||c.*242A>G|||||242|,G|intergenic_region|MODIFIER|kinetoplastid_kinetochore_protein_19%2C_putative-cell_division_cycle_phosphatase_14%2C_putative|TcYC6_0036280-TcYC6_0036290|intergenic_region|TcYC6_0036280-TcYC6_0036290|||n.225991A>G||||||	GT:AD:DP:GQ:PGT:PID:PL:SB
TcYC6_Chr1	226004	.	TATATAC	T	1052.73	.	BaseQRankSum=0.268;ClippingRankSum=0.000;DP=74;ExcessHet=3.0103;MLEAC=1,0;MLEAF=0.500,0.00;MQRankSum=-7.432;RAW_MQ=102336.00;ReadPosRankSum=1.201;ANN=T|upstream_gene_variant|MODIFIER|cell_division_cycle_phosphatase_14%2C_putative|TcYC6_0036290|transcript|TcYC6_0036290-RA|protein_coding||c.-2547_-2542delATATAC|||||2547|,T|downstream_gene_variant|MODIFIER|kinetoplastid_kinetochore_protein_10%2C_putative|TcYC6_0036270|transcript|TcYC6_0036270-RA|protein_coding||c.*4716_*4721delATATAC|||||4716|,T|downstream_gene_variant|MODIFIER|kinetoplastid_kinetochore_protein_19%2C_putative|TcYC6_0036280|transcript|TcYC6_0036280-RA|protein_coding||c.*256_*261delATATAC|||||256|,T|intergenic_region|MODIFIER|kinetoplastid_kinetochore_protein_19%2C_putative-cell_division_cycle_phosphatase_14%2C_putative|TcYC6_0036280-TcYC6_0036290|intergenic_region|TcYC6_0036280-TcYC6_0036290|||n.226005_226010delATATAC||||||	GT:AD:DP:GQ:PL:SB
TcYC6_Chr1	226041	.	GTTTA	G	889.73	.	BaseQRankSum=-0.905;ClippingRankSum=0.000;DP=61;ExcessHet=3.0103;MLEAC=1,0;MLEAF=0.500,0.00;MQRankSum=-6.428;RAW_MQ=81874.00;ReadPosRankSum=0.010;ANN=G|upstream_gene_variant|MODIFIER|cell_division_cycle_phosphatase_14%2C_putative|TcYC6_0036290|transcript|TcYC6_0036290-RA|protein_coding||c.-2510_-2507delTTTA|||||2510|,G|downstream_gene_variant|MODIFIER|kinetoplastid_kinetochore_protein_10%2C_putative|TcYC6_0036270|transcript|TcYC6_0036270-RA|protein_coding||c.*4753_*4756delTTTA|||||4753|,G|downstream_gene_variant|MODIFIER|kinetoplastid_kinetochore_protein_19%2C_putative|TcYC6_0036280|transcript|TcYC6_0036280-RA|protein_coding||c.*293_*296delTTTA|||||293|,G|intergenic_region|MODIFIER|kinetoplastid_kinetochore_protein_19%2C_putative-cell_division_cycle_phosphatase_14%2C_putative|TcYC6_0036280-TcYC6_0036290|intergenic_region|TcYC6_0036280-TcYC6_0036290|||n.226042_226045delTTTA||||||	GT:AD:DP:GQ:PL:SB
TcYC6_Chr1	226157	.	T	TG	1067.73	.	BaseQRankSum=-1.611;ClippingRankSum=0.000;DP=50;ExcessHet=3.0103;MLEAC=1,0;MLEAF=0.500,0.00;MQRankSum=-5.381;RAW_MQ=60305.00;ReadPosRankSum=2.185;ANN=TG|upstream_gene_variant|MODIFIER|cell_division_cycle_phosphatase_14%2C_putative|TcYC6_0036290|transcript|TcYC6_0036290-RA|protein_coding||c.-2395_-2394insG|||||2394|,TG|downstream_gene_variant|MODIFIER|kinetoplastid_kinetochore_protein_10%2C_putative|TcYC6_0036270|transcript|TcYC6_0036270-RA|protein_coding||c.*4868_*4869insG|||||4869|,TG|downstream_gene_variant|MODIFIER|kinetoplastid_kinetochore_protein_19%2C_putative|TcYC6_0036280|transcript|TcYC6_0036280-RA|protein_coding||c.*408_*409insG|||||409|,TG|intergenic_region|MODIFIER|kinetoplastid_kinetochore_protein_19%2C_putative-cell_division_cycle_phosphatase_14%2C_putative|TcYC6_0036280-TcYC6_0036290|intergenic_region|TcYC6_0036280-TcYC6_0036290|||n.226157_226158insG||||||	GT:AD:DP:GQ:PGT:PID:PL:SB
TcYC6_Chr1	226160	.	T	TG	1067.73	.	BaseQRankSum=-0.910;ClippingRankSum=0.000;DP=50;ExcessHet=3.0103;MLEAC=1,0;MLEAF=0.500,0.00;MQRankSum=-5.381;RAW_MQ=60305.00;ReadPosRankSum=2.657;ANN=TG|upstream_gene_variant|MODIFIER|cell_division_cycle_phosphatase_14%2C_putative|TcYC6_0036290|transcript|TcYC6_0036290-RA|protein_coding||c.-2392_-2391insG|||||2391|,TG|downstream_gene_variant|MODIFIER|kinetoplastid_kinetochore_protein_10%2C_putative|TcYC6_0036270|transcript|TcYC6_0036270-RA|protein_coding||c.*4871_*4872insG|||||4872|,TG|downstream_gene_variant|MODIFIER|kinetoplastid_kinetochore_protein_19%2C_putative|TcYC6_0036280|transcript|TcYC6_0036280-RA|protein_coding||c.*411_*412insG|||||412|,TG|intergenic_region|MODIFIER|kinetoplastid_kinetochore_protein_19%2C_putative-cell_division_cycle_phosphatase_14%2C_putative|TcYC6_0036280-TcYC6_0036290|intergenic_region|TcYC6_0036280-TcYC6_0036290|||n.226160_226161insG||||||	GT:AD:DP:GQ:PGT:PID:PL:SB
TcYC6_Chr1	226167	.	T	G	1082.77	.	BaseQRankSum=-1.178;ClippingRankSum=0.000;DP=46;ExcessHet=3.0103;MLEAC=1,0;MLEAF=0.500,0.00;MQRankSum=-5.150;RAW_MQ=54601.00;ReadPosRankSum=2.197;ANN=G|upstream_gene_variant|MODIFIER|cell_division_cycle_phosphatase_14%2C_putative|TcYC6_0036290|transcript|TcYC6_0036290-RA|protein_coding||c.-2385T>G|||||2385|,G|downstream_gene_variant|MODIFIER|kinetoplastid_kinetochore_protein_10%2C_putative|TcYC6_0036270|transcript|TcYC6_0036270-RA|protein_coding||c.*4878T>G|||||4878|,G|downstream_gene_variant|MODIFIER|kinetoplastid_kinetochore_protein_19%2C_putative|TcYC6_0036280|transcript|TcYC6_0036280-RA|protein_coding||c.*418T>G|||||418|,G|intergenic_region|MODIFIER|kinetoplastid_kinetochore_protein_19%2C_putative-cell_division_cycle_phosphatase_14%2C_putative|TcYC6_0036280-TcYC6_0036290|intergenic_region|TcYC6_0036280-TcYC6_0036290|||n.226167T>G||||||	GT:AD:DP:GQ:PGT:PID:PL:SB
TcYC6_Chr1	226171	.	T	G	1073.73	.	BaseQRankSum=-1.985;ClippingRankSum=0.000;DP=42;ExcessHet=3.0103;MLEAC=1,0,0;MLEAF=0.500,0.00,0.00;MQRankSum=-4.305;RAW_MQ=49968.00;ReadPosRankSum=-0.133;ANN=G|upstream_gene_variant|MODIFIER|cell_division_cycle_phosphatase_14%2C_putative|TcYC6_0036290|transcript|TcYC6_0036290-RA|protein_coding||c.-2381T>G|||||2381|,G|downstream_gene_variant|MODIFIER|kinetoplastid_kinetochore_protein_10%2C_putative|TcYC6_0036270|transcript|TcYC6_0036270-RA|protein_coding||c.*4882T>G|||||4882|,G|downstream_gene_variant|MODIFIER|kinetoplastid_kinetochore_protein_19%2C_putative|TcYC6_0036280|transcript|TcYC6_0036280-RA|protein_coding||c.*422T>G|||||422|,G|intergenic_region|MODIFIER|kinetoplastid_kinetochore_protein_19%2C_putative-cell_division_cycle_phosphatase_14%2C_putative|TcYC6_0036280-TcYC6_0036290|intergenic_region|TcYC6_0036280-TcYC6_0036290|||n.226171T>G||||||	GT:AD:DP:GQ:PL:SB
TcYC6_Chr1	226261	.	AT	A	199.73	.	BaseQRankSum=1.776;ClippingRankSum=0.000;DP=11;ExcessHet=3.0103;MLEAC=1,0;MLEAF=0.500,0.00;MQRankSum=-3.067;RAW_MQ=12182.00;ReadPosRankSum=1.158;ANN=A|upstream_gene_variant|MODIFIER|cell_division_cycle_phosphatase_14%2C_putative|TcYC6_0036290|transcript|TcYC6_0036290-RA|protein_coding||c.-2290delT|||||2290|,A|downstream_gene_variant|MODIFIER|kinetoplastid_kinetochore_protein_10%2C_putative|TcYC6_0036270|transcript|TcYC6_0036270-RA|protein_coding||c.*4973delT|||||4973|,A|downstream_gene_variant|MODIFIER|kinetoplastid_kinetochore_protein_19%2C_putative|TcYC6_0036280|transcript|TcYC6_0036280-RA|protein_coding||c.*513delT|||||513|,A|intergenic_region|MODIFIER|kinetoplastid_kinetochore_protein_19%2C_putative-cell_division_cycle_phosphatase_14%2C_putative|TcYC6_0036280-TcYC6_0036290|intergenic_region|TcYC6_0036280-TcYC6_0036290|||n.226262delT||||||	GT:AD:DP:GQ:PGT:PID:PL:SB
TcYC6_Chr1	226277	.	TA	T	238.73	.	BaseQRankSum=1.876;ClippingRankSum=0.000;DP=12;ExcessHet=3.0103;MLEAC=1,0;MLEAF=0.500,0.00;MQRankSum=-3.224;RAW_MQ=12758.00;ReadPosRankSum=1.791;ANN=T|upstream_gene_variant|MODIFIER|cell_division_cycle_phosphatase_14%2C_putative|TcYC6_0036290|transcript|TcYC6_0036290-RA|protein_coding||c.-2274delA|||||2274|,T|downstream_gene_variant|MODIFIER|kinetoplastid_kinetochore_protein_10%2C_putative|TcYC6_0036270|transcript|TcYC6_0036270-RA|protein_coding||c.*4989delA|||||4989|,T|downstream_gene_variant|MODIFIER|kinetoplastid_kinetochore_protein_19%2C_putative|TcYC6_0036280|transcript|TcYC6_0036280-RA|protein_coding||c.*529delA|||||529|,T|intergenic_region|MODIFIER|kinetoplastid_kinetochore_protein_19%2C_putative-cell_division_cycle_phosphatase_14%2C_putative|TcYC6_0036280-TcYC6_0036290|intergenic_region|TcYC6_0036280-TcYC6_0036290|||n.226278delA||||||	GT:AD:DP:GQ:PGT:PID:PL:SB
TcYC6_Chr1	226280	.	TA	T	238.73	.	BaseQRankSum=1.894;ClippingRankSum=0.000;DP=13;ExcessHet=3.0103;MLEAC=1,0;MLEAF=0.500,0.00;MQRankSum=-3.440;RAW_MQ=14522.00;ReadPosRankSum=2.625;ANN=T|upstream_gene_variant|MODIFIER|cell_division_cycle_phosphatase_14%2C_putative|TcYC6_0036290|transcript|TcYC6_0036290-RA|protein_coding||c.-2271delA|||||2271|,T|downstream_gene_variant|MODIFIER|kinetoplastid_kinetochore_protein_10%2C_putative|TcYC6_0036270|transcript|TcYC6_0036270-RA|protein_coding||c.*4992delA|||||4992|,T|downstream_gene_variant|MODIFIER|kinetoplastid_kinetochore_protein_19%2C_putative|TcYC6_0036280|transcript|TcYC6_0036280-RA|protein_coding||c.*532delA|||||532|,T|intergenic_region|MODIFIER|kinetoplastid_kinetochore_protein_19%2C_putative-cell_division_cycle_phosphatase_14%2C_putative|TcYC6_0036280-TcYC6_0036290|intergenic_region|TcYC6_0036280-TcYC6_0036290|||n.226281delA||||||	GT:AD:DP:GQ:PGT:PID:PL:SB
TcYC6_Chr1	226315	.	CTTTT	C	364.73	.	BaseQRankSum=0.571;ClippingRankSum=0.000;DP=16;ExcessHet=3.0103;MLEAC=1,0;MLEAF=0.500,0.00;MQRankSum=-2.872;RAW_MQ=19369.00;ReadPosRankSum=0.369;ANN=C|upstream_gene_variant|MODIFIER|cell_division_cycle_phosphatase_14%2C_putative|TcYC6_0036290|transcript|TcYC6_0036290-RA|protein_coding||c.-2236_-2233delTTTT|||||2236|,C|downstream_gene_variant|MODIFIER|kinetoplastid_kinetochore_protein_19%2C_putative|TcYC6_0036280|transcript|TcYC6_0036280-RA|protein_coding||c.*567_*570delTTTT|||||567|,C|intergenic_region|MODIFIER|kinetoplastid_kinetochore_protein_19%2C_putative-cell_division_cycle_phosphatase_14%2C_putative|TcYC6_0036280-TcYC6_0036290|intergenic_region|TcYC6_0036280-TcYC6_0036290|||n.226316_226319delTTTT||||||	GT:AD:DP:GQ:PL:SB
TcYC6_Chr1	226411	.	A	G	439.77	.	BaseQRankSum=2.679;ClippingRankSum=0.000;DP=27;ExcessHet=3.0103;MLEAC=1,0;MLEAF=0.500,0.00;MQRankSum=-1.091;RAW_MQ=44268.00;ReadPosRankSum=0.170;ANN=G|upstream_gene_variant|MODIFIER|cell_division_cycle_phosphatase_14%2C_putative|TcYC6_0036290|transcript|TcYC6_0036290-RA|protein_coding||c.-2141A>G|||||2141|,G|downstream_gene_variant|MODIFIER|kinetoplastid_kinetochore_protein_19%2C_putative|TcYC6_0036280|transcript|TcYC6_0036280-RA|protein_coding||c.*662A>G|||||662|,G|intergenic_region|MODIFIER|kinetoplastid_kinetochore_protein_19%2C_putative-cell_division_cycle_phosphatase_14%2C_putative|TcYC6_0036280-TcYC6_0036290|intergenic_region|TcYC6_0036280-TcYC6_0036290|||n.226411A>G||||||	GT:AD:DP:GQ:PGT:PID:PL:SB
TcYC6_Chr1	226417	.	GA	G	307.73	.	BaseQRankSum=1.171;ClippingRankSum=0.000;DP=28;ExcessHet=3.0103;MLEAC=1,0;MLEAF=0.500,0.00;MQRankSum=1.016;RAW_MQ=46032.00;ReadPosRankSum=0.690;ANN=G|upstream_gene_variant|MODIFIER|cell_division_cycle_phosphatase_14%2C_putative|TcYC6_0036290|transcript|TcYC6_0036290-RA|protein_coding||c.-2134delA|||||2134|,G|downstream_gene_variant|MODIFIER|kinetoplastid_kinetochore_protein_19%2C_putative|TcYC6_0036280|transcript|TcYC6_0036280-RA|protein_coding||c.*669delA|||||669|,G|intergenic_region|MODIFIER|kinetoplastid_kinetochore_protein_19%2C_putative-cell_division_cycle_phosphatase_14%2C_putative|TcYC6_0036280-TcYC6_0036290|intergenic_region|TcYC6_0036280-TcYC6_0036290|||n.226418delA||||||	GT:AD:DP:GQ:PL:SB
TcYC6_Chr1	226436	.	A	G	557.77	.	BaseQRankSum=-2.125;ClippingRankSum=0.000;DP=39;ExcessHet=3.0103;MLEAC=1,0;MLEAF=0.500,0.00;MQRankSum=-0.457;RAW_MQ=67812.00;ReadPosRankSum=-0.486;ANN=G|upstream_gene_variant|MODIFIER|cell_division_cycle_phosphatase_14%2C_putative|TcYC6_0036290|transcript|TcYC6_0036290-RA|protein_coding||c.-2116A>G|||||2116|,G|downstream_gene_variant|MODIFIER|kinetoplastid_kinetochore_protein_19%2C_putative|TcYC6_0036280|transcript|TcYC6_0036280-RA|protein_coding||c.*687A>G|||||687|,G|intergenic_region|MODIFIER|kinetoplastid_kinetochore_protein_19%2C_putative-cell_division_cycle_phosphatase_14%2C_putative|TcYC6_0036280-TcYC6_0036290|intergenic_region|TcYC6_0036280-TcYC6_0036290|||n.226436A>G||||||	GT:AD:DP:GQ:PGT:PID:PL:SB
TcYC6_Chr1	226588	.	G	GGT	786.73	.	BaseQRankSum=-1.386;ClippingRankSum=0.000;DP=55;ExcessHet=3.0103;MLEAC=1,0;MLEAF=0.500,0.00;MQRankSum=-3.051;RAW_MQ=94560.00;ReadPosRankSum=0.533;ANN=GGT|upstream_gene_variant|MODIFIER|cell_division_cycle_phosphatase_14%2C_putative|TcYC6_0036290|transcript|TcYC6_0036290-RA|protein_coding||c.-1964_-1963insGT|||||1963|,GGT|downstream_gene_variant|MODIFIER|kinetoplastid_kinetochore_protein_19%2C_putative|TcYC6_0036280|transcript|TcYC6_0036280-RA|protein_coding||c.*839_*840insGT|||||840|,GGT|intergenic_region|MODIFIER|kinetoplastid_kinetochore_protein_19%2C_putative-cell_division_cycle_phosphatase_14%2C_putative|TcYC6_0036280-TcYC6_0036290|intergenic_region|TcYC6_0036280-TcYC6_0036290|||n.226588_226589insGT||||||	GT:AD:DP:GQ:PGT:PID:PL:SB
TcYC6_Chr1	226591	.	GT	G	786.73	.	BaseQRankSum=-1.039;ClippingRankSum=0.000;DP=55;ExcessHet=3.0103;MLEAC=1,0;MLEAF=0.500,0.00;MQRankSum=-2.984;RAW_MQ=94560.00;ReadPosRankSum=0.317;ANN=G|upstream_gene_variant|MODIFIER|cell_division_cycle_phosphatase_14%2C_putative|TcYC6_0036290|transcript|TcYC6_0036290-RA|protein_coding||c.-1960delT|||||1960|,G|downstream_gene_variant|MODIFIER|kinetoplastid_kinetochore_protein_19%2C_putative|TcYC6_0036280|transcript|TcYC6_0036280-RA|protein_coding||c.*843delT|||||843|,G|intergenic_region|MODIFIER|kinetoplastid_kinetochore_protein_19%2C_putative-cell_division_cycle_phosphatase_14%2C_putative|TcYC6_0036280-TcYC6_0036290|intergenic_region|TcYC6_0036280-TcYC6_0036290|||n.226592delT||||||	GT:AD:DP:GQ:PGT:PID:PL:SB
TcYC6_Chr1	226615	.	T	C	1028.77	.	BaseQRankSum=2.451;ClippingRankSum=0.000;DP=56;ExcessHet=3.0103;MLEAC=1,0;MLEAF=0.500,0.00;MQRankSum=1.202;RAW_MQ=93573.00;ReadPosRankSum=0.386;ANN=C|upstream_gene_variant|MODIFIER|cell_division_cycle_phosphatase_14%2C_putative|TcYC6_0036290|transcript|TcYC6_0036290-RA|protein_coding||c.-1937T>C|||||1937|,C|downstream_gene_variant|MODIFIER|kinetoplastid_kinetochore_protein_19%2C_putative|TcYC6_0036280|transcript|TcYC6_0036280-RA|protein_coding||c.*866T>C|||||866|,C|intergenic_region|MODIFIER|kinetoplastid_kinetochore_protein_19%2C_putative-cell_division_cycle_phosphatase_14%2C_putative|TcYC6_0036280-TcYC6_0036290|intergenic_region|TcYC6_0036280-TcYC6_0036290|||n.226615T>C||||||	GT:AD:DP:GQ:PL:SB
TcYC6_Chr1	226640	.	C	CAG	554.73	.	BaseQRankSum=1.357;ClippingRankSum=0.000;DP=48;ExcessHet=3.0103;MLEAC=1,0;MLEAF=0.500,0.00;MQRankSum=-0.323;RAW_MQ=78437.00;ReadPosRankSum=1.690;ANN=CAG|upstream_gene_variant|MODIFIER|cell_division_cycle_phosphatase_14%2C_putative|TcYC6_0036290|transcript|TcYC6_0036290-RA|protein_coding||c.-1912_-1911insAG|||||1911|,CAG|downstream_gene_variant|MODIFIER|kinetoplastid_kinetochore_protein_19%2C_putative|TcYC6_0036280|transcript|TcYC6_0036280-RA|protein_coding||c.*891_*892insAG|||||892|,CAG|intergenic_region|MODIFIER|kinetoplastid_kinetochore_protein_19%2C_putative-cell_division_cycle_phosphatase_14%2C_putative|TcYC6_0036280-TcYC6_0036290|intergenic_region|TcYC6_0036280-TcYC6_0036290|||n.226640_226641insAG||||||	GT:AD:DP:GQ:PGT:PID:PL:SB
TcYC6_Chr1	226660	.	TA	T	820.73	.	BaseQRankSum=1.439;ClippingRankSum=0.000;DP=49;ExcessHet=3.0103;MLEAC=1,0;MLEAF=0.500,0.00;MQRankSum=-0.597;RAW_MQ=79013.00;ReadPosRankSum=-1.053;ANN=T|upstream_gene_variant|MODIFIER|cell_division_cycle_phosphatase_14%2C_putative|TcYC6_0036290|transcript|TcYC6_0036290-RA|protein_coding||c.-1891delA|||||1891|,T|downstream_gene_variant|MODIFIER|kinetoplastid_kinetochore_protein_19%2C_putative|TcYC6_0036280|transcript|TcYC6_0036280-RA|protein_coding||c.*912delA|||||912|,T|intergenic_region|MODIFIER|kinetoplastid_kinetochore_protein_19%2C_putative-cell_division_cycle_phosphatase_14%2C_putative|TcYC6_0036280-TcYC6_0036290|intergenic_region|TcYC6_0036280-TcYC6_0036290|||n.226661delA||||||	GT:AD:DP:GQ:PGT:PID:PL:SB
TcYC6_Chr1	226661	.	A	AT	428.73	.	BaseQRankSum=-2.657;ClippingRankSum=0.000;DP=49;ExcessHet=3.0103;MLEAC=1,0;MLEAF=0.500,0.00;MQRankSum=0.507;RAW_MQ=79013.00;ReadPosRankSum=1.403;ANN=AT|upstream_gene_variant|MODIFIER|cell_division_cycle_phosphatase_14%2C_putative|TcYC6_0036290|transcript|TcYC6_0036290-RA|protein_coding||c.-1891_-1890insT|||||1890|,AT|downstream_gene_variant|MODIFIER|kinetoplastid_kinetochore_protein_19%2C_putative|TcYC6_0036280|transcript|TcYC6_0036280-RA|protein_coding||c.*912_*913insT|||||913|,AT|intergenic_region|MODIFIER|kinetoplastid_kinetochore_protein_19%2C_putative-cell_division_cycle_phosphatase_14%2C_putative|TcYC6_0036280-TcYC6_0036290|intergenic_region|TcYC6_0036280-TcYC6_0036290|||n.226661_226662insT||||||	GT:AD:DP:GQ:PL:SB
TcYC6_Chr1	226810	.	G	GAC	562.73	.	BaseQRankSum=-1.288;ClippingRankSum=0.000;DP=56;ExcessHet=3.0103;MLEAC=1,0;MLEAF=0.500,0.00;MQRankSum=-4.070;RAW_MQ=82114.00;ReadPosRankSum=-0.596;ANN=GAC|upstream_gene_variant|MODIFIER|cell_division_cycle_phosphatase_14%2C_putative|TcYC6_0036290|transcript|TcYC6_0036290-RA|protein_coding||c.-1742_-1741insAC|||||1741|,GAC|downstream_gene_variant|MODIFIER|kinetoplastid_kinetochore_protein_19%2C_putative|TcYC6_0036280|transcript|TcYC6_0036280-RA|protein_coding||c.*1061_*1062insAC|||||1062|,GAC|intergenic_region|MODIFIER|kinetoplastid_kinetochore_protein_19%2C_putative-cell_division_cycle_phosphatase_14%2C_putative|TcYC6_0036280-TcYC6_0036290|intergenic_region|TcYC6_0036280-TcYC6_0036290|||n.226810_226811insAC||||||	GT:AD:DP:GQ:PL:SB
TcYC6_Chr1	226847	.	G	A	837.77	.	BaseQRankSum=0.834;ClippingRankSum=0.000;DP=55;ExcessHet=3.0103;MLEAC=1,0;MLEAF=0.500,0.00;MQRankSum=-4.593;RAW_MQ=78717.00;ReadPosRankSum=-1.195;ANN=A|upstream_gene_variant|MODIFIER|cell_division_cycle_phosphatase_14%2C_putative|TcYC6_0036290|transcript|TcYC6_0036290-RA|protein_coding||c.-1705G>A|||||1705|,A|downstream_gene_variant|MODIFIER|kinetoplastid_kinetochore_protein_19%2C_putative|TcYC6_0036280|transcript|TcYC6_0036280-RA|protein_coding||c.*1098G>A|||||1098|,A|intergenic_region|MODIFIER|kinetoplastid_kinetochore_protein_19%2C_putative-cell_division_cycle_phosphatase_14%2C_putative|TcYC6_0036280-TcYC6_0036290|intergenic_region|TcYC6_0036280-TcYC6_0036290|||n.226847G>A||||||	GT:AD:DP:GQ:PGT:PID:PL:SB
TcYC6_Chr1	226849	.	GTT	G	963.73	.	BaseQRankSum=-1.670;ClippingRankSum=0.000;DP=55;ExcessHet=3.0103;MLEAC=1,0;MLEAF=0.500,0.00;MQRankSum=4.273;RAW_MQ=77529.00;ReadPosRankSum=2.001;ANN=G|upstream_gene_variant|MODIFIER|cell_division_cycle_phosphatase_14%2C_putative|TcYC6_0036290|transcript|TcYC6_0036290-RA|protein_coding||c.-1702_-1701delTT|||||1702|,G|downstream_gene_variant|MODIFIER|kinetoplastid_kinetochore_protein_19%2C_putative|TcYC6_0036280|transcript|TcYC6_0036280-RA|protein_coding||c.*1101_*1102delTT|||||1101|,G|intergenic_region|MODIFIER|kinetoplastid_kinetochore_protein_19%2C_putative-cell_division_cycle_phosphatase_14%2C_putative|TcYC6_0036280-TcYC6_0036290|intergenic_region|TcYC6_0036280-TcYC6_0036290|||n.226850_226851delTT||||||	GT:AD:DP:GQ:PGT:PID:PL:SB
TcYC6_Chr1	226857	.	T	TTTG	775.73	.	BaseQRankSum=2.715;ClippingRankSum=0.000;DP=53;ExcessHet=3.0103;MLEAC=1,0;MLEAF=0.500,0.00;MQRankSum=-5.120;RAW_MQ=74165.00;ReadPosRankSum=-0.691;ANN=TTTG|upstream_gene_variant|MODIFIER|cell_division_cycle_phosphatase_14%2C_putative|TcYC6_0036290|transcript|TcYC6_0036290-RA|protein_coding||c.-1695_-1694insTTG|||||1694|,TTTG|downstream_gene_variant|MODIFIER|kinetoplastid_kinetochore_protein_19%2C_putative|TcYC6_0036280|transcript|TcYC6_0036280-RA|protein_coding||c.*1108_*1109insTTG|||||1109|,TTTG|intergenic_region|MODIFIER|kinetoplastid_kinetochore_protein_19%2C_putative-cell_division_cycle_phosphatase_14%2C_putative|TcYC6_0036280-TcYC6_0036290|intergenic_region|TcYC6_0036280-TcYC6_0036290|||n.226857_226858insTTG||||||	GT:AD:DP:GQ:PGT:PID:PL:SB
TcYC6_Chr1	226862	.	GT	G	999.73	.	BaseQRankSum=-0.968;ClippingRankSum=0.000;DP=51;ExcessHet=3.0103;MLEAC=1,0;MLEAF=0.500,0.00;MQRankSum=5.097;RAW_MQ=68495.00;ReadPosRankSum=0.967;ANN=G|upstream_gene_variant|MODIFIER|cell_division_cycle_phosphatase_14%2C_putative|TcYC6_0036290|transcript|TcYC6_0036290-RA|protein_coding||c.-1689delT|||||1689|,G|downstream_gene_variant|MODIFIER|kinetoplastid_kinetochore_protein_19%2C_putative|TcYC6_0036280|transcript|TcYC6_0036280-RA|protein_coding||c.*1114delT|||||1114|,G|intergenic_region|MODIFIER|kinetoplastid_kinetochore_protein_19%2C_putative-cell_division_cycle_phosphatase_14%2C_putative|TcYC6_0036280-TcYC6_0036290|intergenic_region|TcYC6_0036280-TcYC6_0036290|||n.226863delT||||||	GT:AD:DP:GQ:PGT:PID:PL:SB
TcYC6_Chr1	226865	.	T	TTG	750.73	.	BaseQRankSum=2.473;ClippingRankSum=0.000;DP=51;ExcessHet=3.0103;MLEAC=1,0;MLEAF=0.500,0.00;MQRankSum=-5.495;RAW_MQ=68495.00;ReadPosRankSum=-0.512;ANN=TTG|upstream_gene_variant|MODIFIER|cell_division_cycle_phosphatase_14%2C_putative|TcYC6_0036290|transcript|TcYC6_0036290-RA|protein_coding||c.-1687_-1686insTG|||||1686|,TTG|downstream_gene_variant|MODIFIER|kinetoplastid_kinetochore_protein_19%2C_putative|TcYC6_0036280|transcript|TcYC6_0036280-RA|protein_coding||c.*1116_*1117insTG|||||1117|,TTG|intergenic_region|MODIFIER|kinetoplastid_kinetochore_protein_19%2C_putative-cell_division_cycle_phosphatase_14%2C_putative|TcYC6_0036280-TcYC6_0036290|intergenic_region|TcYC6_0036280-TcYC6_0036290|||n.226865_226866insTG||||||	GT:AD:DP:GQ:PGT:PID:PL:SB
TcYC6_Chr1	226873	.	TG	T	711.73	.	BaseQRankSum=1.100;ClippingRankSum=0.000;DP=46;ExcessHet=3.0103;MLEAC=1,0;MLEAF=0.500,0.00;MQRankSum=-5.055;RAW_MQ=60331.00;ReadPosRankSum=0.225;ANN=T|upstream_gene_variant|MODIFIER|cell_division_cycle_phosphatase_14%2C_putative|TcYC6_0036290|transcript|TcYC6_0036290-RA|protein_coding||c.-1678delG|||||1678|,T|downstream_gene_variant|MODIFIER|kinetoplastid_kinetochore_protein_19%2C_putative|TcYC6_0036280|transcript|TcYC6_0036280-RA|protein_coding||c.*1125delG|||||1125|,T|intergenic_region|MODIFIER|kinetoplastid_kinetochore_protein_19%2C_putative-cell_division_cycle_phosphatase_14%2C_putative|TcYC6_0036280-TcYC6_0036290|intergenic_region|TcYC6_0036280-TcYC6_0036290|||n.226874delG||||||	GT:AD:DP:GQ:PGT:PID:PL:SB
TcYC6_Chr1	226878	.	T	TG	631.73	.	BaseQRankSum=0.882;ClippingRankSum=0.000;DP=47;ExcessHet=3.0103;MLEAC=1,0;MLEAF=0.500,0.00;MQRankSum=-5.215;RAW_MQ=62259.00;ReadPosRankSum=0.876;ANN=TG|upstream_gene_variant|MODIFIER|cell_division_cycle_phosphatase_14%2C_putative|TcYC6_0036290|transcript|TcYC6_0036290-RA|protein_coding||c.-1674_-1673insG|||||1673|,TG|downstream_gene_variant|MODIFIER|kinetoplastid_kinetochore_protein_19%2C_putative|TcYC6_0036280|transcript|TcYC6_0036280-RA|protein_coding||c.*1129_*1130insG|||||1130|,TG|intergenic_region|MODIFIER|kinetoplastid_kinetochore_protein_19%2C_putative-cell_division_cycle_phosphatase_14%2C_putative|TcYC6_0036280-TcYC6_0036290|intergenic_region|TcYC6_0036280-TcYC6_0036290|||n.226878_226879insG||||||	GT:AD:DP:GQ:PGT:PID:PL:SB
TcYC6_Chr1	226882	.	G	T	640.77	.	BaseQRankSum=1.438;ClippingRankSum=0.000;DP=47;ExcessHet=3.0103;MLEAC=1,0;MLEAF=0.500,0.00;MQRankSum=-5.306;RAW_MQ=62423.00;ReadPosRankSum=1.062;ANN=T|upstream_gene_variant|MODIFIER|cell_division_cycle_phosphatase_14%2C_putative|TcYC6_0036290|transcript|TcYC6_0036290-RA|protein_coding||c.-1670G>T|||||1670|,T|downstream_gene_variant|MODIFIER|kinetoplastid_kinetochore_protein_19%2C_putative|TcYC6_0036280|transcript|TcYC6_0036280-RA|protein_coding||c.*1133G>T|||||1133|,T|intergenic_region|MODIFIER|kinetoplastid_kinetochore_protein_19%2C_putative-cell_division_cycle_phosphatase_14%2C_putative|TcYC6_0036280-TcYC6_0036290|intergenic_region|TcYC6_0036280-TcYC6_0036290|||n.226882G>T||||||	GT:AD:DP:GQ:PGT:PID:PL:SB
TcYC6_Chr1	226959	.	CT	C	0	.	BaseQRankSum=-2.855;ClippingRankSum=0.000;DP=46;ExcessHet=3.0103;MLEAC=0,0;MLEAF=0.00,0.00;MQRankSum=-1.889;RAW_MQ=65271.00;ReadPosRankSum=-1.474;ANN=C|upstream_gene_variant|MODIFIER|cell_division_cycle_phosphatase_14%2C_putative|TcYC6_0036290|transcript|TcYC6_0036290-RA|protein_coding||c.-1592delT|||||1592|,C|downstream_gene_variant|MODIFIER|kinetoplastid_kinetochore_protein_19%2C_putative|TcYC6_0036280|transcript|TcYC6_0036280-RA|protein_coding||c.*1211delT|||||1211|,C|intergenic_region|MODIFIER|kinetoplastid_kinetochore_protein_19%2C_putative-cell_division_cycle_phosphatase_14%2C_putative|TcYC6_0036280-TcYC6_0036290|intergenic_region|TcYC6_0036280-TcYC6_0036290|||n.226960delT||||||	GT:AD:DP:GQ:PL:SB
TcYC6_Chr1	227077	.	GT	G	286.73	.	BaseQRankSum=1.195;ClippingRankSum=0.000;DP=30;ExcessHet=3.0103;MLEAC=1,1,0;MLEAF=0.500,0.500,0.00;MQRankSum=0.459;RAW_MQ=42338.00;ReadPosRankSum=0.732;ANN=G|upstream_gene_variant|MODIFIER|cell_division_cycle_phosphatase_14%2C_putative|TcYC6_0036290|transcript|TcYC6_0036290-RA|protein_coding||c.-1474delT|||||1474|,G|downstream_gene_variant|MODIFIER|kinetoplastid_kinetochore_protein_19%2C_putative|TcYC6_0036280|transcript|TcYC6_0036280-RA|protein_coding||c.*1329delT|||||1329|,G|intergenic_region|MODIFIER|kinetoplastid_kinetochore_protein_19%2C_putative-cell_division_cycle_phosphatase_14%2C_putative|TcYC6_0036280-TcYC6_0036290|intergenic_region|TcYC6_0036280-TcYC6_0036290|||n.227078delT||||||	GT:AD:DP:GQ:PL:SB
TcYC6_Chr1	227134	.	A	T	481.77	.	BaseQRankSum=1.856;ClippingRankSum=0.000;DP=25;ExcessHet=3.0103;MLEAC=1,0;MLEAF=0.500,0.00;MQRankSum=-4.516;RAW_MQ=34612.00;ReadPosRankSum=2.259;ANN=T|upstream_gene_variant|MODIFIER|cell_division_cycle_phosphatase_14%2C_putative|TcYC6_0036290|transcript|TcYC6_0036290-RA|protein_coding||c.-1418A>T|||||1418|,T|downstream_gene_variant|MODIFIER|kinetoplastid_kinetochore_protein_19%2C_putative|TcYC6_0036280|transcript|TcYC6_0036280-RA|protein_coding||c.*1385A>T|||||1385|,T|intergenic_region|MODIFIER|kinetoplastid_kinetochore_protein_19%2C_putative-cell_division_cycle_phosphatase_14%2C_putative|TcYC6_0036280-TcYC6_0036290|intergenic_region|TcYC6_0036280-TcYC6_0036290|||n.227134A>T||||||	GT:AD:DP:GQ:PGT:PID:PL:SB
TcYC6_Chr1	227143	.	CCA	C	553.73	.	BaseQRankSum=0.265;ClippingRankSum=0.000;DP=28;ExcessHet=3.0103;MLEAC=1,0;MLEAF=0.500,0.00;MQRankSum=-4.756;RAW_MQ=37481.00;ReadPosRankSum=1.544;ANN=C|upstream_gene_variant|MODIFIER|cell_division_cycle_phosphatase_14%2C_putative|TcYC6_0036290|transcript|TcYC6_0036290-RA|protein_coding||c.-1408_-1407delCA|||||1408|,C|downstream_gene_variant|MODIFIER|kinetoplastid_kinetochore_protein_19%2C_putative|TcYC6_0036280|transcript|TcYC6_0036280-RA|protein_coding||c.*1395_*1396delCA|||||1395|,C|intergenic_region|MODIFIER|kinetoplastid_kinetochore_protein_19%2C_putative-cell_division_cycle_phosphatase_14%2C_putative|TcYC6_0036280-TcYC6_0036290|intergenic_region|TcYC6_0036280-TcYC6_0036290|||n.227144_227145delCA||||||	GT:AD:DP:GQ:PGT:PID:PL:SB
TcYC6_Chr1	227157	.	A	T	577.77	.	BaseQRankSum=0.098;ClippingRankSum=0.000;DP=32;ExcessHet=3.0103;MLEAC=1,0;MLEAF=0.500,0.00;MQRankSum=-5.180;RAW_MQ=43302.00;ReadPosRankSum=1.226;ANN=T|upstream_gene_variant|MODIFIER|cell_division_cycle_phosphatase_14%2C_putative|TcYC6_0036290|transcript|TcYC6_0036290-RA|protein_coding||c.-1395A>T|||||1395|,T|downstream_gene_variant|MODIFIER|kinetoplastid_kinetochore_protein_19%2C_putative|TcYC6_0036280|transcript|TcYC6_0036280-RA|protein_coding||c.*1408A>T|||||1408|,T|intergenic_region|MODIFIER|kinetoplastid_kinetochore_protein_19%2C_putative-cell_division_cycle_phosphatase_14%2C_putative|TcYC6_0036280-TcYC6_0036290|intergenic_region|TcYC6_0036280-TcYC6_0036290|||n.227157A>T||||||	GT:AD:DP:GQ:PGT:PID:PL:SB
TcYC6_Chr1	227204	.	GT	G	585.73	.	BaseQRankSum=0.773;ClippingRankSum=0.000;DP=44;ExcessHet=3.0103;MLEAC=1,0;MLEAF=0.500,0.00;MQRankSum=-5.970;RAW_MQ=61930.00;ReadPosRankSum=-0.949;ANN=G|upstream_gene_variant|MODIFIER|cell_division_cycle_phosphatase_14%2C_putative|TcYC6_0036290|transcript|TcYC6_0036290-RA|protein_coding||c.-1347delT|||||1347|,G|upstream_gene_variant|MODIFIER|Plus-3_domain/Zinc_finger%2C_C3HC4_type_(RING_finger)%2C_putative|TcYC6_0036300|transcript|TcYC6_0036300-RA|protein_coding||c.-4990delT|||||4990|,G|downstream_gene_variant|MODIFIER|kinetoplastid_kinetochore_protein_19%2C_putative|TcYC6_0036280|transcript|TcYC6_0036280-RA|protein_coding||c.*1456delT|||||1456|,G|intergenic_region|MODIFIER|kinetoplastid_kinetochore_protein_19%2C_putative-cell_division_cycle_phosphatase_14%2C_putative|TcYC6_0036280-TcYC6_0036290|intergenic_region|TcYC6_0036280-TcYC6_0036290|||n.227205delT||||||	GT:AD:DP:GQ:PGT:PID:PL:SB
TcYC6_Chr1	227214	.	GTGTT	G	700.73	.	BaseQRankSum=2.638;ClippingRankSum=0.000;DP=47;ExcessHet=3.0103;MLEAC=1,0;MLEAF=0.500,0.00;MQRankSum=-6.317;RAW_MQ=65870.00;ReadPosRankSum=-1.302;ANN=G|upstream_gene_variant|MODIFIER|cell_division_cycle_phosphatase_14%2C_putative|TcYC6_0036290|transcript|TcYC6_0036290-RA|protein_coding||c.-1337_-1334delTGTT|||||1337|,G|upstream_gene_variant|MODIFIER|Plus-3_domain/Zinc_finger%2C_C3HC4_type_(RING_finger)%2C_putative|TcYC6_0036300|transcript|TcYC6_0036300-RA|protein_coding||c.-4980_-4977delTGTT|||||4980|,G|downstream_gene_variant|MODIFIER|kinetoplastid_kinetochore_protein_19%2C_putative|TcYC6_0036280|transcript|TcYC6_0036280-RA|protein_coding||c.*1466_*1469delTGTT|||||1466|,G|intergenic_region|MODIFIER|kinetoplastid_kinetochore_protein_19%2C_putative-cell_division_cycle_phosphatase_14%2C_putative|TcYC6_0036280-TcYC6_0036290|intergenic_region|TcYC6_0036280-TcYC6_0036290|||n.227215_227218delTGTT||||||	GT:AD:DP:GQ:PGT:PID:PL:SB
TcYC6_Chr1	227266	.	T	TCTGTG	855.73	.	BaseQRankSum=-0.849;ClippingRankSum=0.000;DP=48;ExcessHet=3.0103;MLEAC=1,0;MLEAF=0.500,0.00;MQRankSum=-6.225;RAW_MQ=62952.00;ReadPosRankSum=0.958;ANN=TCTGTG|upstream_gene_variant|MODIFIER|cell_division_cycle_phosphatase_14%2C_putative|TcYC6_0036290|transcript|TcYC6_0036290-RA|protein_coding||c.-1286_-1285insCTGTG|||||1285|,TCTGTG|upstream_gene_variant|MODIFIER|Plus-3_domain/Zinc_finger%2C_C3HC4_type_(RING_finger)%2C_putative|TcYC6_0036300|transcript|TcYC6_0036300-RA|protein_coding||c.-4929_-4928insCTGTG|||||4928|,TCTGTG|downstream_gene_variant|MODIFIER|kinetoplastid_kinetochore_protein_19%2C_putative|TcYC6_0036280|transcript|TcYC6_0036280-RA|protein_coding||c.*1517_*1518insCTGTG|||||1518|,TCTGTG|intergenic_region|MODIFIER|kinetoplastid_kinetochore_protein_19%2C_putative-cell_division_cycle_phosphatase_14%2C_putative|TcYC6_0036280-TcYC6_0036290|intergenic_region|TcYC6_0036280-TcYC6_0036290|||n.227266_227267insCTGTG||||||	GT:AD:DP:GQ:PGT:PID:PL:SB
TcYC6_Chr1	227269	.	G	T	865.77	.	BaseQRankSum=-0.249;ClippingRankSum=0.000;DP=47;ExcessHet=3.0103;MLEAC=1,0;MLEAF=0.500,0.00;MQRankSum=-6.225;RAW_MQ=61188.00;ReadPosRankSum=1.129;ANN=T|upstream_gene_variant|MODIFIER|cell_division_cycle_phosphatase_14%2C_putative|TcYC6_0036290|transcript|TcYC6_0036290-RA|protein_coding||c.-1283G>T|||||1283|,T|upstream_gene_variant|MODIFIER|Plus-3_domain/Zinc_finger%2C_C3HC4_type_(RING_finger)%2C_putative|TcYC6_0036300|transcript|TcYC6_0036300-RA|protein_coding||c.-4926G>T|||||4926|,T|downstream_gene_variant|MODIFIER|kinetoplastid_kinetochore_protein_19%2C_putative|TcYC6_0036280|transcript|TcYC6_0036280-RA|protein_coding||c.*1520G>T|||||1520|,T|intergenic_region|MODIFIER|kinetoplastid_kinetochore_protein_19%2C_putative-cell_division_cycle_phosphatase_14%2C_putative|TcYC6_0036280-TcYC6_0036290|intergenic_region|TcYC6_0036280-TcYC6_0036290|||n.227269G>T||||||	GT:AD:DP:GQ:PGT:PID:PL:SB
TcYC6_Chr1	227470	.	T	C	371.77	.	BaseQRankSum=-0.420;ClippingRankSum=0.000;DP=37;ExcessHet=3.0103;MLEAC=1,0;MLEAF=0.500,0.00;MQRankSum=-4.638;RAW_MQ=50390.00;ReadPosRankSum=-0.632;ANN=C|upstream_gene_variant|MODIFIER|cell_division_cycle_phosphatase_14%2C_putative|TcYC6_0036290|transcript|TcYC6_0036290-RA|protein_coding||c.-1082T>C|||||1082|,C|upstream_gene_variant|MODIFIER|Plus-3_domain/Zinc_finger%2C_C3HC4_type_(RING_finger)%2C_putative|TcYC6_0036300|transcript|TcYC6_0036300-RA|protein_coding||c.-4725T>C|||||4725|,C|downstream_gene_variant|MODIFIER|kinetoplastid_kinetochore_protein_19%2C_putative|TcYC6_0036280|transcript|TcYC6_0036280-RA|protein_coding||c.*1721T>C|||||1721|,C|intergenic_region|MODIFIER|kinetoplastid_kinetochore_protein_19%2C_putative-cell_division_cycle_phosphatase_14%2C_putative|TcYC6_0036280-TcYC6_0036290|intergenic_region|TcYC6_0036280-TcYC6_0036290|||n.227470T>C||||||	GT:AD:DP:GQ:PL:SB
TcYC6_Chr1	227524	.	A	AGACGGT	405.73	.	BaseQRankSum=-0.622;ClippingRankSum=0.000;DP=31;ExcessHet=3.0103;MLEAC=1,0;MLEAF=0.500,0.00;MQRankSum=-4.507;RAW_MQ=39905.00;ReadPosRankSum=-0.254;ANN=AGACGGT|upstream_gene_variant|MODIFIER|cell_division_cycle_phosphatase_14%2C_putative|TcYC6_0036290|transcript|TcYC6_0036290-RA|protein_coding||c.-1028_-1027insGACGGT|||||1027|,AGACGGT|upstream_gene_variant|MODIFIER|Plus-3_domain/Zinc_finger%2C_C3HC4_type_(RING_finger)%2C_putative|TcYC6_0036300|transcript|TcYC6_0036300-RA|protein_coding||c.-4671_-4670insGACGGT|||||4670|,AGACGGT|downstream_gene_variant|MODIFIER|kinetoplastid_kinetochore_protein_19%2C_putative|TcYC6_0036280|transcript|TcYC6_0036280-RA|protein_coding||c.*1775_*1776insGACGGT|||||1776|,AGACGGT|intergenic_region|MODIFIER|kinetoplastid_kinetochore_protein_19%2C_putative-cell_division_cycle_phosphatase_14%2C_putative|TcYC6_0036280-TcYC6_0036290|intergenic_region|TcYC6_0036280-TcYC6_0036290|||n.227524_227525insGACGGT||||||	GT:AD:DP:GQ:PGT:PID:PL:SB
TcYC6_Chr1	227533	.	GA	G	355.73	.	BaseQRankSum=-2.511;ClippingRankSum=0.000;DP=26;ExcessHet=3.0103;MLEAC=1,0;MLEAF=0.500,0.00;MQRankSum=-4.274;RAW_MQ=31294.00;ReadPosRankSum=-0.416;ANN=G|upstream_gene_variant|MODIFIER|cell_division_cycle_phosphatase_14%2C_putative|TcYC6_0036290|transcript|TcYC6_0036290-RA|protein_coding||c.-1018delA|||||1018|,G|upstream_gene_variant|MODIFIER|Plus-3_domain/Zinc_finger%2C_C3HC4_type_(RING_finger)%2C_putative|TcYC6_0036300|transcript|TcYC6_0036300-RA|protein_coding||c.-4661delA|||||4661|,G|downstream_gene_variant|MODIFIER|kinetoplastid_kinetochore_protein_19%2C_putative|TcYC6_0036280|transcript|TcYC6_0036280-RA|protein_coding||c.*1785delA|||||1785|,G|intergenic_region|MODIFIER|kinetoplastid_kinetochore_protein_19%2C_putative-cell_division_cycle_phosphatase_14%2C_putative|TcYC6_0036280-TcYC6_0036290|intergenic_region|TcYC6_0036280-TcYC6_0036290|||n.227534delA||||||	GT:AD:DP:GQ:PGT:PID:PL:SB
TcYC6_Chr1	227576	.	T	G	424.77	.	BaseQRankSum=0.451;ClippingRankSum=0.000;DP=29;ExcessHet=3.0103;MLEAC=1,0;MLEAF=0.500,0.00;MQRankSum=-4.186;RAW_MQ=37122.00;ReadPosRankSum=1.196;ANN=G|upstream_gene_variant|MODIFIER|cell_division_cycle_phosphatase_14%2C_putative|TcYC6_0036290|transcript|TcYC6_0036290-RA|protein_coding||c.-976T>G|||||976|,G|upstream_gene_variant|MODIFIER|Plus-3_domain/Zinc_finger%2C_C3HC4_type_(RING_finger)%2C_putative|TcYC6_0036300|transcript|TcYC6_0036300-RA|protein_coding||c.-4619T>G|||||4619|,G|downstream_gene_variant|MODIFIER|kinetoplastid_kinetochore_protein_19%2C_putative|TcYC6_0036280|transcript|TcYC6_0036280-RA|protein_coding||c.*1827T>G|||||1827|,G|intergenic_region|MODIFIER|kinetoplastid_kinetochore_protein_19%2C_putative-cell_division_cycle_phosphatase_14%2C_putative|TcYC6_0036280-TcYC6_0036290|intergenic_region|TcYC6_0036280-TcYC6_0036290|||n.227576T>G||||||	GT:AD:DP:GQ:PGT:PID:PL:SB
TcYC6_Chr1	227586	.	T	C	430.77	.	BaseQRankSum=-1.184;ClippingRankSum=0.000;DP=27;ExcessHet=3.0103;MLEAC=1,0;MLEAF=0.500,0.00;MQRankSum=-4.150;RAW_MQ=34202.00;ReadPosRankSum=0.464;ANN=C|upstream_gene_variant|MODIFIER|cell_division_cycle_phosphatase_14%2C_putative|TcYC6_0036290|transcript|TcYC6_0036290-RA|protein_coding||c.-966T>C|||||966|,C|upstream_gene_variant|MODIFIER|Plus-3_domain/Zinc_finger%2C_C3HC4_type_(RING_finger)%2C_putative|TcYC6_0036300|transcript|TcYC6_0036300-RA|protein_coding||c.-4609T>C|||||4609|,C|downstream_gene_variant|MODIFIER|kinetoplastid_kinetochore_protein_19%2C_putative|TcYC6_0036280|transcript|TcYC6_0036280-RA|protein_coding||c.*1837T>C|||||1837|,C|intergenic_region|MODIFIER|kinetoplastid_kinetochore_protein_19%2C_putative-cell_division_cycle_phosphatase_14%2C_putative|TcYC6_0036280-TcYC6_0036290|intergenic_region|TcYC6_0036280-TcYC6_0036290|||n.227586T>C||||||	GT:AD:DP:GQ:PGT:PID:PL:SB
TcYC6_Chr1	227606	.	AGGGGAGG	A	388.73	.	BaseQRankSum=0.784;ClippingRankSum=0.000;DP=32;ExcessHet=3.0103;MLEAC=1,0;MLEAF=0.500,0.00;MQRankSum=-4.932;RAW_MQ=43583.00;ReadPosRankSum=0.935;ANN=A|upstream_gene_variant|MODIFIER|cell_division_cycle_phosphatase_14%2C_putative|TcYC6_0036290|transcript|TcYC6_0036290-RA|protein_coding||c.-945_-939delGGGGAGG|||||945|,A|upstream_gene_variant|MODIFIER|Plus-3_domain/Zinc_finger%2C_C3HC4_type_(RING_finger)%2C_putative|TcYC6_0036300|transcript|TcYC6_0036300-RA|protein_coding||c.-4588_-4582delGGGGAGG|||||4588|,A|downstream_gene_variant|MODIFIER|kinetoplastid_kinetochore_protein_19%2C_putative|TcYC6_0036280|transcript|TcYC6_0036280-RA|protein_coding||c.*1858_*1864delGGGGAGG|||||1858|,A|intergenic_region|MODIFIER|kinetoplastid_kinetochore_protein_19%2C_putative-cell_division_cycle_phosphatase_14%2C_putative|TcYC6_0036280-TcYC6_0036290|intergenic_region|TcYC6_0036280-TcYC6_0036290|||n.227607_227613delGGGGAGG||||||	GT:AD:DP:GQ:PGT:PID:PL:SB
TcYC6_Chr1	227672	.	T	G	34.77	.	BaseQRankSum=-0.058;ClippingRankSum=0.000;DP=24;ExcessHet=3.0103;MLEAC=1,0;MLEAF=0.500,0.00;MQRankSum=-3.238;RAW_MQ=36787.00;ReadPosRankSum=0.481;ANN=G|upstream_gene_variant|MODIFIER|cell_division_cycle_phosphatase_14%2C_putative|TcYC6_0036290|transcript|TcYC6_0036290-RA|protein_coding||c.-880T>G|||||880|,G|upstream_gene_variant|MODIFIER|Plus-3_domain/Zinc_finger%2C_C3HC4_type_(RING_finger)%2C_putative|TcYC6_0036300|transcript|TcYC6_0036300-RA|protein_coding||c.-4523T>G|||||4523|,G|downstream_gene_variant|MODIFIER|kinetoplastid_kinetochore_protein_19%2C_putative|TcYC6_0036280|transcript|TcYC6_0036280-RA|protein_coding||c.*1923T>G|||||1923|,G|intergenic_region|MODIFIER|kinetoplastid_kinetochore_protein_19%2C_putative-cell_division_cycle_phosphatase_14%2C_putative|TcYC6_0036280-TcYC6_0036290|intergenic_region|TcYC6_0036280-TcYC6_0036290|||n.227672T>G||||||	GT:AD:DP:GQ:PGT:PID:PL:SB
TcYC6_Chr1	227676	.	T	A	34.77	.	BaseQRankSum=0.055;ClippingRankSum=0.000;DP=24;ExcessHet=3.0103;MLEAC=1,0;MLEAF=0.500,0.00;MQRankSum=-3.238;RAW_MQ=36787.00;ReadPosRankSum=0.700;ANN=A|upstream_gene_variant|MODIFIER|cell_division_cycle_phosphatase_14%2C_putative|TcYC6_0036290|transcript|TcYC6_0036290-RA|protein_coding||c.-876T>A|||||876|,A|upstream_gene_variant|MODIFIER|Plus-3_domain/Zinc_finger%2C_C3HC4_type_(RING_finger)%2C_putative|TcYC6_0036300|transcript|TcYC6_0036300-RA|protein_coding||c.-4519T>A|||||4519|,A|downstream_gene_variant|MODIFIER|kinetoplastid_kinetochore_protein_19%2C_putative|TcYC6_0036280|transcript|TcYC6_0036280-RA|protein_coding||c.*1927T>A|||||1927|,A|intergenic_region|MODIFIER|kinetoplastid_kinetochore_protein_19%2C_putative-cell_division_cycle_phosphatase_14%2C_putative|TcYC6_0036280-TcYC6_0036290|intergenic_region|TcYC6_0036280-TcYC6_0036290|||n.227676T>A||||||	GT:AD:DP:GQ:PGT:PID:PL:SB
TcYC6_Chr1	227677	.	TG	T	25.74	.	BaseQRankSum=0.988;ClippingRankSum=0.000;DP=24;ExcessHet=3.0103;MLEAC=1,0;MLEAF=0.500,0.00;MQRankSum=-3.238;RAW_MQ=36787.00;ReadPosRankSum=0.699;ANN=T|upstream_gene_variant|MODIFIER|cell_division_cycle_phosphatase_14%2C_putative|TcYC6_0036290|transcript|TcYC6_0036290-RA|protein_coding||c.-874delG|||||874|,T|upstream_gene_variant|MODIFIER|Plus-3_domain/Zinc_finger%2C_C3HC4_type_(RING_finger)%2C_putative|TcYC6_0036300|transcript|TcYC6_0036300-RA|protein_coding||c.-4517delG|||||4517|,T|downstream_gene_variant|MODIFIER|kinetoplastid_kinetochore_protein_19%2C_putative|TcYC6_0036280|transcript|TcYC6_0036280-RA|protein_coding||c.*1929delG|||||1929|,T|intergenic_region|MODIFIER|kinetoplastid_kinetochore_protein_19%2C_putative-cell_division_cycle_phosphatase_14%2C_putative|TcYC6_0036280-TcYC6_0036290|intergenic_region|TcYC6_0036280-TcYC6_0036290|||n.227678delG||||||	GT:AD:DP:GQ:PGT:PID:PL:SB
TcYC6_Chr1	227682	.	G	T	37.77	.	BaseQRankSum=0.169;ClippingRankSum=0.000;DP=23;ExcessHet=3.0103;MLEAC=1,0;MLEAF=0.500,0.00;MQRankSum=-3.182;RAW_MQ=35023.00;ReadPosRankSum=0.777;ANN=T|upstream_gene_variant|MODIFIER|cell_division_cycle_phosphatase_14%2C_putative|TcYC6_0036290|transcript|TcYC6_0036290-RA|protein_coding||c.-870G>T|||||870|,T|upstream_gene_variant|MODIFIER|Plus-3_domain/Zinc_finger%2C_C3HC4_type_(RING_finger)%2C_putative|TcYC6_0036300|transcript|TcYC6_0036300-RA|protein_coding||c.-4513G>T|||||4513|,T|downstream_gene_variant|MODIFIER|kinetoplastid_kinetochore_protein_19%2C_putative|TcYC6_0036280|transcript|TcYC6_0036280-RA|protein_coding||c.*1933G>T|||||1933|,T|intergenic_region|MODIFIER|kinetoplastid_kinetochore_protein_19%2C_putative-cell_division_cycle_phosphatase_14%2C_putative|TcYC6_0036280-TcYC6_0036290|intergenic_region|TcYC6_0036280-TcYC6_0036290|||n.227682G>T||||||	GT:AD:DP:GQ:PGT:PID:PL:SB
TcYC6_Chr1	227696	.	T	C	87.77	.	BaseQRankSum=-0.141;ClippingRankSum=0.000;DP=26;ExcessHet=3.0103;MLEAC=1,0;MLEAF=0.500,0.00;MQRankSum=-2.676;RAW_MQ=37447.00;ReadPosRankSum=-0.522;ANN=C|upstream_gene_variant|MODIFIER|cell_division_cycle_phosphatase_14%2C_putative|TcYC6_0036290|transcript|TcYC6_0036290-RA|protein_coding||c.-856T>C|||||856|,C|upstream_gene_variant|MODIFIER|Plus-3_domain/Zinc_finger%2C_C3HC4_type_(RING_finger)%2C_putative|TcYC6_0036300|transcript|TcYC6_0036300-RA|protein_coding||c.-4499T>C|||||4499|,C|downstream_gene_variant|MODIFIER|kinetoplastid_kinetochore_protein_19%2C_putative|TcYC6_0036280|transcript|TcYC6_0036280-RA|protein_coding||c.*1947T>C|||||1947|,C|intergenic_region|MODIFIER|kinetoplastid_kinetochore_protein_19%2C_putative-cell_division_cycle_phosphatase_14%2C_putative|TcYC6_0036280-TcYC6_0036290|intergenic_region|TcYC6_0036280-TcYC6_0036290|||n.227696T>C||||||	GT:AD:DP:GQ:PGT:PID:PL:SB
TcYC6_Chr1	227732	.	TATA	T	211.73	.	BaseQRankSum=-0.943;ClippingRankSum=0.000;DP=23;ExcessHet=3.0103;MLEAC=1,0;MLEAF=0.500,0.00;MQRankSum=-2.063;RAW_MQ=28099.00;ReadPosRankSum=0.811;ANN=T|upstream_gene_variant|MODIFIER|cell_division_cycle_phosphatase_14%2C_putative|TcYC6_0036290|transcript|TcYC6_0036290-RA|protein_coding||c.-819_-817delATA|||||819|,T|upstream_gene_variant|MODIFIER|Plus-3_domain/Zinc_finger%2C_C3HC4_type_(RING_finger)%2C_putative|TcYC6_0036300|transcript|TcYC6_0036300-RA|protein_coding||c.-4462_-4460delATA|||||4462|,T|downstream_gene_variant|MODIFIER|kinetoplastid_kinetochore_protein_19%2C_putative|TcYC6_0036280|transcript|TcYC6_0036280-RA|protein_coding||c.*1984_*1986delATA|||||1984|,T|intergenic_region|MODIFIER|kinetoplastid_kinetochore_protein_19%2C_putative-cell_division_cycle_phosphatase_14%2C_putative|TcYC6_0036280-TcYC6_0036290|intergenic_region|TcYC6_0036280-TcYC6_0036290|||n.227733_227735delATA||||||	GT:AD:DP:GQ:PL:SB
TcYC6_Chr1	227735	.	A	AAATAAAT	571.73	.	BaseQRankSum=0.788;ClippingRankSum=0.000;DP=23;ExcessHet=3.0103;MLEAC=1,0;MLEAF=0.500,0.00;MQRankSum=2.138;RAW_MQ=28099.00;ReadPosRankSum=-1.165;ANN=AAATAAAT|upstream_gene_variant|MODIFIER|cell_division_cycle_phosphatase_14%2C_putative|TcYC6_0036290|transcript|TcYC6_0036290-RA|protein_coding||c.-817_-816insAATAAAT|||||816|,AAATAAAT|upstream_gene_variant|MODIFIER|Plus-3_domain/Zinc_finger%2C_C3HC4_type_(RING_finger)%2C_putative|TcYC6_0036300|transcript|TcYC6_0036300-RA|protein_coding||c.-4460_-4459insAATAAAT|||||4459|,AAATAAAT|downstream_gene_variant|MODIFIER|kinetoplastid_kinetochore_protein_19%2C_putative|TcYC6_0036280|transcript|TcYC6_0036280-RA|protein_coding||c.*1986_*1987insAATAAAT|||||1987|,AAATAAAT|intergenic_region|MODIFIER|kinetoplastid_kinetochore_protein_19%2C_putative-cell_division_cycle_phosphatase_14%2C_putative|TcYC6_0036280-TcYC6_0036290|intergenic_region|TcYC6_0036280-TcYC6_0036290|||n.227735_227736insAATAAAT||||||	GT:AD:DP:GQ:PL:SB
TcYC6_Chr1	227808	.	CAAA	C	132.73	.	BaseQRankSum=1.989;ClippingRankSum=0.000;DP=41;ExcessHet=3.0103;MLEAC=0,1,0;MLEAF=0.00,0.500,0.00;MQRankSum=-2.289;RAW_MQ=53325.00;ReadPosRankSum=1.331;ANN=C|upstream_gene_variant|MODIFIER|cell_division_cycle_phosphatase_14%2C_putative|TcYC6_0036290|transcript|TcYC6_0036290-RA|protein_coding||c.-743_-741delAAA|||||743|,C|upstream_gene_variant|MODIFIER|Plus-3_domain/Zinc_finger%2C_C3HC4_type_(RING_finger)%2C_putative|TcYC6_0036300|transcript|TcYC6_0036300-RA|protein_coding||c.-4386_-4384delAAA|||||4386|,C|downstream_gene_variant|MODIFIER|kinetoplastid_kinetochore_protein_19%2C_putative|TcYC6_0036280|transcript|TcYC6_0036280-RA|protein_coding||c.*2060_*2062delAAA|||||2060|,C|intergenic_region|MODIFIER|kinetoplastid_kinetochore_protein_19%2C_putative-cell_division_cycle_phosphatase_14%2C_putative|TcYC6_0036280-TcYC6_0036290|intergenic_region|TcYC6_0036280-TcYC6_0036290|||n.227809_227811delAAA||||||	GT:AD:DP:GQ:PL:SB
TcYC6_Chr1	227823	.	A	AAG	639.73	.	BaseQRankSum=0.672;ClippingRankSum=0.000;DP=47;ExcessHet=3.0103;MLEAC=1,0;MLEAF=0.500,0.00;MQRankSum=3.488;RAW_MQ=61205.00;ReadPosRankSum=1.618;ANN=AAG|upstream_gene_variant|MODIFIER|cell_division_cycle_phosphatase_14%2C_putative|TcYC6_0036290|transcript|TcYC6_0036290-RA|protein_coding||c.-729_-728insAG|||||728|,AAG|upstream_gene_variant|MODIFIER|Plus-3_domain/Zinc_finger%2C_C3HC4_type_(RING_finger)%2C_putative|TcYC6_0036300|transcript|TcYC6_0036300-RA|protein_coding||c.-4372_-4371insAG|||||4371|,AAG|downstream_gene_variant|MODIFIER|kinetoplastid_kinetochore_protein_19%2C_putative|TcYC6_0036280|transcript|TcYC6_0036280-RA|protein_coding||c.*2074_*2075insAG|||||2075|,AAG|intergenic_region|MODIFIER|kinetoplastid_kinetochore_protein_19%2C_putative-cell_division_cycle_phosphatase_14%2C_putative|TcYC6_0036280-TcYC6_0036290|intergenic_region|TcYC6_0036280-TcYC6_0036290|||n.227823_227824insAG||||||	GT:AD:DP:GQ:PL:SB
TcYC6_Chr1	227875	.	TG	T	439.73	.	BaseQRankSum=-0.529;ClippingRankSum=0.000;DP=38;ExcessHet=3.0103;MLEAC=1,0;MLEAF=0.500,0.00;MQRankSum=-4.888;RAW_MQ=55513.00;ReadPosRankSum=-0.121;ANN=T|upstream_gene_variant|MODIFIER|cell_division_cycle_phosphatase_14%2C_putative|TcYC6_0036290|transcript|TcYC6_0036290-RA|protein_coding||c.-676delG|||||676|,T|upstream_gene_variant|MODIFIER|Plus-3_domain/Zinc_finger%2C_C3HC4_type_(RING_finger)%2C_putative|TcYC6_0036300|transcript|TcYC6_0036300-RA|protein_coding||c.-4319delG|||||4319|,T|downstream_gene_variant|MODIFIER|kinetoplastid_kinetochore_protein_19%2C_putative|TcYC6_0036280|transcript|TcYC6_0036280-RA|protein_coding||c.*2127delG|||||2127|,T|intergenic_region|MODIFIER|kinetoplastid_kinetochore_protein_19%2C_putative-cell_division_cycle_phosphatase_14%2C_putative|TcYC6_0036280-TcYC6_0036290|intergenic_region|TcYC6_0036280-TcYC6_0036290|||n.227876delG||||||	GT:AD:DP:GQ:PGT:PID:PL:SB
TcYC6_Chr1	227882	.	T	G	469.77	.	BaseQRankSum=-1.327;ClippingRankSum=0.000;DP=34;ExcessHet=3.0103;MLEAC=1,0;MLEAF=0.500,0.00;MQRankSum=-4.535;RAW_MQ=49809.00;ReadPosRankSum=0.000;ANN=G|upstream_gene_variant|MODIFIER|cell_division_cycle_phosphatase_14%2C_putative|TcYC6_0036290|transcript|TcYC6_0036290-RA|protein_coding||c.-670T>G|||||670|,G|upstream_gene_variant|MODIFIER|Plus-3_domain/Zinc_finger%2C_C3HC4_type_(RING_finger)%2C_putative|TcYC6_0036300|transcript|TcYC6_0036300-RA|protein_coding||c.-4313T>G|||||4313|,G|downstream_gene_variant|MODIFIER|kinetoplastid_kinetochore_protein_19%2C_putative|TcYC6_0036280|transcript|TcYC6_0036280-RA|protein_coding||c.*2133T>G|||||2133|,G|intergenic_region|MODIFIER|kinetoplastid_kinetochore_protein_19%2C_putative-cell_division_cycle_phosphatase_14%2C_putative|TcYC6_0036280-TcYC6_0036290|intergenic_region|TcYC6_0036280-TcYC6_0036290|||n.227882T>G||||||	GT:AD:DP:GQ:PGT:PID:PL:SB
TcYC6_Chr1	227897	.	T	TG	391.73	.	BaseQRankSum=-0.784;ClippingRankSum=0.000;DP=37;ExcessHet=3.0103;MLEAC=1,0;MLEAF=0.500,0.00;MQRankSum=-4.762;RAW_MQ=53913.00;ReadPosRankSum=-0.016;ANN=TG|upstream_gene_variant|MODIFIER|cell_division_cycle_phosphatase_14%2C_putative|TcYC6_0036290|transcript|TcYC6_0036290-RA|protein_coding||c.-655_-654insG|||||654|,TG|upstream_gene_variant|MODIFIER|Plus-3_domain/Zinc_finger%2C_C3HC4_type_(RING_finger)%2C_putative|TcYC6_0036300|transcript|TcYC6_0036300-RA|protein_coding||c.-4298_-4297insG|||||4297|,TG|downstream_gene_variant|MODIFIER|kinetoplastid_kinetochore_protein_19%2C_putative|TcYC6_0036280|transcript|TcYC6_0036280-RA|protein_coding||c.*2148_*2149insG|||||2149|,TG|intergenic_region|MODIFIER|kinetoplastid_kinetochore_protein_19%2C_putative-cell_division_cycle_phosphatase_14%2C_putative|TcYC6_0036280-TcYC6_0036290|intergenic_region|TcYC6_0036280-TcYC6_0036290|||n.227897_227898insG||||||	GT:AD:DP:GQ:PGT:PID:PL:SB
TcYC6_Chr1	227899	.	G	T	400.77	.	BaseQRankSum=0.453;ClippingRankSum=0.000;DP=37;ExcessHet=3.0103;MLEAC=1,0;MLEAF=0.500,0.00;MQRankSum=-4.762;RAW_MQ=53913.00;ReadPosRankSum=-0.195;ANN=T|upstream_gene_variant|MODIFIER|cell_division_cycle_phosphatase_14%2C_putative|TcYC6_0036290|transcript|TcYC6_0036290-RA|protein_coding||c.-653G>T|||||653|,T|upstream_gene_variant|MODIFIER|Plus-3_domain/Zinc_finger%2C_C3HC4_type_(RING_finger)%2C_putative|TcYC6_0036300|transcript|TcYC6_0036300-RA|protein_coding||c.-4296G>T|||||4296|,T|downstream_gene_variant|MODIFIER|kinetoplastid_kinetochore_protein_19%2C_putative|TcYC6_0036280|transcript|TcYC6_0036280-RA|protein_coding||c.*2150G>T|||||2150|,T|intergenic_region|MODIFIER|kinetoplastid_kinetochore_protein_19%2C_putative-cell_division_cycle_phosphatase_14%2C_putative|TcYC6_0036280-TcYC6_0036290|intergenic_region|TcYC6_0036280-TcYC6_0036290|||n.227899G>T||||||	GT:AD:DP:GQ:PGT:PID:PL:SB
TcYC6_Chr1	228008	.	A	G	955.77	.	BaseQRankSum=0.883;ClippingRankSum=0.000;DP=58;ExcessHet=3.0103;MLEAC=1,0;MLEAF=0.500,0.00;MQRankSum=-6.953;RAW_MQ=74628.00;ReadPosRankSum=0.244;ANN=G|upstream_gene_variant|MODIFIER|cell_division_cycle_phosphatase_14%2C_putative|TcYC6_0036290|transcript|TcYC6_0036290-RA|protein_coding||c.-544A>G|||||544|,G|upstream_gene_variant|MODIFIER|Plus-3_domain/Zinc_finger%2C_C3HC4_type_(RING_finger)%2C_putative|TcYC6_0036300|transcript|TcYC6_0036300-RA|protein_coding||c.-4187A>G|||||4187|,G|downstream_gene_variant|MODIFIER|kinetoplastid_kinetochore_protein_19%2C_putative|TcYC6_0036280|transcript|TcYC6_0036280-RA|protein_coding||c.*2259A>G|||||2259|,G|intergenic_region|MODIFIER|kinetoplastid_kinetochore_protein_19%2C_putative-cell_division_cycle_phosphatase_14%2C_putative|TcYC6_0036280-TcYC6_0036290|intergenic_region|TcYC6_0036280-TcYC6_0036290|||n.228008A>G||||||	GT:AD:DP:GQ:PGT:PID:PL:SB
TcYC6_Chr1	228014	.	A	AGG	886.73	.	BaseQRankSum=0.228;ClippingRankSum=0.000;DP=59;ExcessHet=3.0103;MLEAC=1,0;MLEAF=0.500,0.00;MQRankSum=-7.025;RAW_MQ=74133.00;ReadPosRankSum=0.813;ANN=AGG|upstream_gene_variant|MODIFIER|cell_division_cycle_phosphatase_14%2C_putative|TcYC6_0036290|transcript|TcYC6_0036290-RA|protein_coding||c.-538_-537insGG|||||537|,AGG|upstream_gene_variant|MODIFIER|Plus-3_domain/Zinc_finger%2C_C3HC4_type_(RING_finger)%2C_putative|TcYC6_0036300|transcript|TcYC6_0036300-RA|protein_coding||c.-4181_-4180insGG|||||4180|,AGG|downstream_gene_variant|MODIFIER|kinetoplastid_kinetochore_protein_19%2C_putative|TcYC6_0036280|transcript|TcYC6_0036280-RA|protein_coding||c.*2265_*2266insGG|||||2266|,AGG|intergenic_region|MODIFIER|kinetoplastid_kinetochore_protein_19%2C_putative-cell_division_cycle_phosphatase_14%2C_putative|TcYC6_0036280-TcYC6_0036290|intergenic_region|TcYC6_0036280-TcYC6_0036290|||n.228014_228015insGG||||||	GT:AD:DP:GQ:PGT:PID:PL:SB
TcYC6_Chr1	228017	.	G	A	892.77	.	BaseQRankSum=2.763;ClippingRankSum=0.000;DP=56;ExcessHet=3.0103;MLEAC=1,0;MLEAF=0.500,0.00;MQRankSum=-6.834;RAW_MQ=71217.00;ReadPosRankSum=1.383;ANN=A|upstream_gene_variant|MODIFIER|cell_division_cycle_phosphatase_14%2C_putative|TcYC6_0036290|transcript|TcYC6_0036290-RA|protein_coding||c.-535G>A|||||535|,A|upstream_gene_variant|MODIFIER|Plus-3_domain/Zinc_finger%2C_C3HC4_type_(RING_finger)%2C_putative|TcYC6_0036300|transcript|TcYC6_0036300-RA|protein_coding||c.-4178G>A|||||4178|,A|downstream_gene_variant|MODIFIER|kinetoplastid_kinetochore_protein_19%2C_putative|TcYC6_0036280|transcript|TcYC6_0036280-RA|protein_coding||c.*2268G>A|||||2268|,A|intergenic_region|MODIFIER|kinetoplastid_kinetochore_protein_19%2C_putative-cell_division_cycle_phosphatase_14%2C_putative|TcYC6_0036280-TcYC6_0036290|intergenic_region|TcYC6_0036280-TcYC6_0036290|||n.228017G>A||||||	GT:AD:DP:GQ:PGT:PID:PL:SB
TcYC6_Chr1	228024	.	A	C	895.77	.	BaseQRankSum=1.628;ClippingRankSum=0.000;DP=59;ExcessHet=3.0103;MLEAC=1,0;MLEAF=0.500,0.00;MQRankSum=-6.922;RAW_MQ=74993.00;ReadPosRankSum=1.420;ANN=C|upstream_gene_variant|MODIFIER|cell_division_cycle_phosphatase_14%2C_putative|TcYC6_0036290|transcript|TcYC6_0036290-RA|protein_coding||c.-528A>C|||||528|,C|upstream_gene_variant|MODIFIER|Plus-3_domain/Zinc_finger%2C_C3HC4_type_(RING_finger)%2C_putative|TcYC6_0036300|transcript|TcYC6_0036300-RA|protein_coding||c.-4171A>C|||||4171|,C|downstream_gene_variant|MODIFIER|kinetoplastid_kinetochore_protein_19%2C_putative|TcYC6_0036280|transcript|TcYC6_0036280-RA|protein_coding||c.*2275A>C|||||2275|,C|intergenic_region|MODIFIER|kinetoplastid_kinetochore_protein_19%2C_putative-cell_division_cycle_phosphatase_14%2C_putative|TcYC6_0036280-TcYC6_0036290|intergenic_region|TcYC6_0036280-TcYC6_0036290|||n.228024A>C||||||	GT:AD:DP:GQ:PGT:PID:PL:SB
TcYC6_Chr1	228025	.	A	G	934.77	.	BaseQRankSum=1.540;ClippingRankSum=0.000;DP=59;ExcessHet=3.0103;MLEAC=1,0;MLEAF=0.500,0.00;MQRankSum=-6.922;RAW_MQ=74993.00;ReadPosRankSum=1.496;ANN=G|upstream_gene_variant|MODIFIER|cell_division_cycle_phosphatase_14%2C_putative|TcYC6_0036290|transcript|TcYC6_0036290-RA|protein_coding||c.-527A>G|||||527|,G|upstream_gene_variant|MODIFIER|Plus-3_domain/Zinc_finger%2C_C3HC4_type_(RING_finger)%2C_putative|TcYC6_0036300|transcript|TcYC6_0036300-RA|protein_coding||c.-4170A>G|||||4170|,G|downstream_gene_variant|MODIFIER|kinetoplastid_kinetochore_protein_19%2C_putative|TcYC6_0036280|transcript|TcYC6_0036280-RA|protein_coding||c.*2276A>G|||||2276|,G|intergenic_region|MODIFIER|kinetoplastid_kinetochore_protein_19%2C_putative-cell_division_cycle_phosphatase_14%2C_putative|TcYC6_0036280-TcYC6_0036290|intergenic_region|TcYC6_0036280-TcYC6_0036290|||n.228025A>G||||||	GT:AD:DP:GQ:PGT:PID:PL:SB
TcYC6_Chr1	228048	.	C	T	1032.77	.	BaseQRankSum=2.142;ClippingRankSum=0.000;DP=61;ExcessHet=3.0103;MLEAC=1,0;MLEAF=0.500,0.00;MQRankSum=-6.495;RAW_MQ=75817.00;ReadPosRankSum=-0.203;ANN=T|upstream_gene_variant|MODIFIER|cell_division_cycle_phosphatase_14%2C_putative|TcYC6_0036290|transcript|TcYC6_0036290-RA|protein_coding||c.-504C>T|||||504|,T|upstream_gene_variant|MODIFIER|Plus-3_domain/Zinc_finger%2C_C3HC4_type_(RING_finger)%2C_putative|TcYC6_0036300|transcript|TcYC6_0036300-RA|protein_coding||c.-4147C>T|||||4147|,T|downstream_gene_variant|MODIFIER|kinetoplastid_kinetochore_protein_19%2C_putative|TcYC6_0036280|transcript|TcYC6_0036280-RA|protein_coding||c.*2299C>T|||||2299|,T|intergenic_region|MODIFIER|kinetoplastid_kinetochore_protein_19%2C_putative-cell_division_cycle_phosphatase_14%2C_putative|TcYC6_0036280-TcYC6_0036290|intergenic_region|TcYC6_0036280-TcYC6_0036290|||n.228048C>T||||||	GT:AD:DP:GQ:PGT:PID:PL:SB
TcYC6_Chr1	228116	.	C	CGT	1123.73	.	BaseQRankSum=-0.915;ClippingRankSum=0.000;DP=58;ExcessHet=3.0103;MLEAC=1,0;MLEAF=0.500,0.00;MQRankSum=-4.364;RAW_MQ=76271.00;ReadPosRankSum=-1.305;ANN=CGT|upstream_gene_variant|MODIFIER|cell_division_cycle_phosphatase_14%2C_putative|TcYC6_0036290|transcript|TcYC6_0036290-RA|protein_coding||c.-436_-435insGT|||||435|,CGT|upstream_gene_variant|MODIFIER|Plus-3_domain/Zinc_finger%2C_C3HC4_type_(RING_finger)%2C_putative|TcYC6_0036300|transcript|TcYC6_0036300-RA|protein_coding||c.-4079_-4078insGT|||||4078|,CGT|downstream_gene_variant|MODIFIER|kinetoplastid_kinetochore_protein_19%2C_putative|TcYC6_0036280|transcript|TcYC6_0036280-RA|protein_coding||c.*2367_*2368insGT|||||2368|,CGT|intergenic_region|MODIFIER|kinetoplastid_kinetochore_protein_19%2C_putative-cell_division_cycle_phosphatase_14%2C_putative|TcYC6_0036280-TcYC6_0036290|intergenic_region|TcYC6_0036280-TcYC6_0036290|||n.228116_228117insGT||||||	GT:AD:DP:GQ:PL:SB
TcYC6_Chr1	228145	.	TAGGAGG	T	889.73	.	BaseQRankSum=1.254;ClippingRankSum=0.000;DP=56;ExcessHet=3.0103;MLEAC=1,0;MLEAF=0.500,0.00;MQRankSum=2.741;RAW_MQ=73627.00;ReadPosRankSum=0.430;ANN=T|upstream_gene_variant|MODIFIER|cell_division_cycle_phosphatase_14%2C_putative|TcYC6_0036290|transcript|TcYC6_0036290-RA|protein_coding||c.-406_-401delAGGAGG|||||406|,T|upstream_gene_variant|MODIFIER|Plus-3_domain/Zinc_finger%2C_C3HC4_type_(RING_finger)%2C_putative|TcYC6_0036300|transcript|TcYC6_0036300-RA|protein_coding||c.-4049_-4044delAGGAGG|||||4049|,T|downstream_gene_variant|MODIFIER|kinetoplastid_kinetochore_protein_19%2C_putative|TcYC6_0036280|transcript|TcYC6_0036280-RA|protein_coding||c.*2397_*2402delAGGAGG|||||2397|,T|intergenic_region|MODIFIER|kinetoplastid_kinetochore_protein_19%2C_putative-cell_division_cycle_phosphatase_14%2C_putative|TcYC6_0036280-TcYC6_0036290|intergenic_region|TcYC6_0036280-TcYC6_0036290|||n.228146_228151delAGGAGG||||||	GT:AD:DP:GQ:PGT:PID:PL:SB
TcYC6_Chr1	228170	.	C	T	972.77	.	BaseQRankSum=1.839;ClippingRankSum=0.000;DP=55;ExcessHet=3.0103;MLEAC=1,0;MLEAF=0.500,0.00;MQRankSum=3.748;RAW_MQ=69698.00;ReadPosRankSum=0.490;ANN=T|upstream_gene_variant|MODIFIER|cell_division_cycle_phosphatase_14%2C_putative|TcYC6_0036290|transcript|TcYC6_0036290-RA|protein_coding||c.-382C>T|||||382|,T|upstream_gene_variant|MODIFIER|Plus-3_domain/Zinc_finger%2C_C3HC4_type_(RING_finger)%2C_putative|TcYC6_0036300|transcript|TcYC6_0036300-RA|protein_coding||c.-4025C>T|||||4025|,T|downstream_gene_variant|MODIFIER|kinetoplastid_kinetochore_protein_19%2C_putative|TcYC6_0036280|transcript|TcYC6_0036280-RA|protein_coding||c.*2421C>T|||||2421|,T|intergenic_region|MODIFIER|kinetoplastid_kinetochore_protein_19%2C_putative-cell_division_cycle_phosphatase_14%2C_putative|TcYC6_0036280-TcYC6_0036290|intergenic_region|TcYC6_0036280-TcYC6_0036290|||n.228170C>T||||||	GT:AD:DP:GQ:PGT:PID:PL:SB
TcYC6_Chr1	228183	.	GT	G	796.73	.	BaseQRankSum=-0.628;ClippingRankSum=0.000;DP=51;ExcessHet=3.0103;MLEAC=1,0;MLEAF=0.500,0.00;MQRankSum=-3.540;RAW_MQ=65346.00;ReadPosRankSum=1.555;ANN=G|upstream_gene_variant|MODIFIER|cell_division_cycle_phosphatase_14%2C_putative|TcYC6_0036290|transcript|TcYC6_0036290-RA|protein_coding||c.-368delT|||||368|,G|upstream_gene_variant|MODIFIER|Plus-3_domain/Zinc_finger%2C_C3HC4_type_(RING_finger)%2C_putative|TcYC6_0036300|transcript|TcYC6_0036300-RA|protein_coding||c.-4011delT|||||4011|,G|downstream_gene_variant|MODIFIER|kinetoplastid_kinetochore_protein_19%2C_putative|TcYC6_0036280|transcript|TcYC6_0036280-RA|protein_coding||c.*2435delT|||||2435|,G|intergenic_region|MODIFIER|kinetoplastid_kinetochore_protein_19%2C_putative-cell_division_cycle_phosphatase_14%2C_putative|TcYC6_0036280-TcYC6_0036290|intergenic_region|TcYC6_0036280-TcYC6_0036290|||n.228184delT||||||	GT:AD:DP:GQ:PL:SB
TcYC6_Chr1	228250	.	TTTTCC	T	861.73	.	BaseQRankSum=0.083;ClippingRankSum=0.000;DP=45;ExcessHet=3.0103;MLEAC=1,0;MLEAF=0.500,0.00;MQRankSum=-2.859;RAW_MQ=53668.00;ReadPosRankSum=3.733;ANN=T|upstream_gene_variant|MODIFIER|cell_division_cycle_phosphatase_14%2C_putative|TcYC6_0036290|transcript|TcYC6_0036290-RA|protein_coding||c.-301_-297delTTTCC|||||301|,T|upstream_gene_variant|MODIFIER|Plus-3_domain/Zinc_finger%2C_C3HC4_type_(RING_finger)%2C_putative|TcYC6_0036300|transcript|TcYC6_0036300-RA|protein_coding||c.-3944_-3940delTTTCC|||||3944|,T|downstream_gene_variant|MODIFIER|kinetoplastid_kinetochore_protein_19%2C_putative|TcYC6_0036280|transcript|TcYC6_0036280-RA|protein_coding||c.*2502_*2506delTTTCC|||||2502|,T|intergenic_region|MODIFIER|kinetoplastid_kinetochore_protein_19%2C_putative-cell_division_cycle_phosphatase_14%2C_putative|TcYC6_0036280-TcYC6_0036290|intergenic_region|TcYC6_0036280-TcYC6_0036290|||n.228251_228255delTTTCC||||||	GT:AD:DP:GQ:PL:SB
TcYC6_Chr1	228255	.	C	T	658.77	.	BaseQRankSum=0.491;ClippingRankSum=0.000;DP=44;ExcessHet=3.0103;MLEAC=1,0;MLEAF=0.500,0.00;MQRankSum=2.886;RAW_MQ=52068.00;ReadPosRankSum=-3.679;ANN=T|upstream_gene_variant|MODIFIER|cell_division_cycle_phosphatase_14%2C_putative|TcYC6_0036290|transcript|TcYC6_0036290-RA|protein_coding||c.-297C>T|||||297|,T|upstream_gene_variant|MODIFIER|Plus-3_domain/Zinc_finger%2C_C3HC4_type_(RING_finger)%2C_putative|TcYC6_0036300|transcript|TcYC6_0036300-RA|protein_coding||c.-3940C>T|||||3940|,T|downstream_gene_variant|MODIFIER|kinetoplastid_kinetochore_protein_19%2C_putative|TcYC6_0036280|transcript|TcYC6_0036280-RA|protein_coding||c.*2506C>T|||||2506|,T|intergenic_region|MODIFIER|kinetoplastid_kinetochore_protein_19%2C_putative-cell_division_cycle_phosphatase_14%2C_putative|TcYC6_0036280-TcYC6_0036290|intergenic_region|TcYC6_0036280-TcYC6_0036290|||n.228255C>T||||||	GT:AD:DP:GQ:PGT:PID:PL:SB
TcYC6_Chr1	228264	.	C	T	599.77	.	BaseQRankSum=3.077;ClippingRankSum=0.000;DP=40;ExcessHet=3.0103;MLEAC=1,0;MLEAF=0.500,0.00;MQRankSum=2.478;RAW_MQ=45176.00;ReadPosRankSum=-2.151;ANN=T|upstream_gene_variant|MODIFIER|cell_division_cycle_phosphatase_14%2C_putative|TcYC6_0036290|transcript|TcYC6_0036290-RA|protein_coding||c.-288C>T|||||288|,T|upstream_gene_variant|MODIFIER|Plus-3_domain/Zinc_finger%2C_C3HC4_type_(RING_finger)%2C_putative|TcYC6_0036300|transcript|TcYC6_0036300-RA|protein_coding||c.-3931C>T|||||3931|,T|downstream_gene_variant|MODIFIER|kinetoplastid_kinetochore_protein_19%2C_putative|TcYC6_0036280|transcript|TcYC6_0036280-RA|protein_coding||c.*2515C>T|||||2515|,T|intergenic_region|MODIFIER|kinetoplastid_kinetochore_protein_19%2C_putative-cell_division_cycle_phosphatase_14%2C_putative|TcYC6_0036280-TcYC6_0036290|intergenic_region|TcYC6_0036280-TcYC6_0036290|||n.228264C>T||||||	GT:AD:DP:GQ:PGT:PID:PL:SB
TcYC6_Chr1	228361	.	GA	G	322.73	.	BaseQRankSum=0.990;ClippingRankSum=0.000;DP=28;ExcessHet=3.0103;MLEAC=1,0;MLEAF=0.500,0.00;MQRankSum=1.030;RAW_MQ=39014.00;ReadPosRankSum=0.164;ANN=G|upstream_gene_variant|MODIFIER|cell_division_cycle_phosphatase_14%2C_putative|TcYC6_0036290|transcript|TcYC6_0036290-RA|protein_coding||c.-190delA|||||190|,G|upstream_gene_variant|MODIFIER|Plus-3_domain/Zinc_finger%2C_C3HC4_type_(RING_finger)%2C_putative|TcYC6_0036300|transcript|TcYC6_0036300-RA|protein_coding||c.-3833delA|||||3833|,G|downstream_gene_variant|MODIFIER|kinetoplastid_kinetochore_protein_19%2C_putative|TcYC6_0036280|transcript|TcYC6_0036280-RA|protein_coding||c.*2613delA|||||2613|,G|intergenic_region|MODIFIER|kinetoplastid_kinetochore_protein_19%2C_putative-cell_division_cycle_phosphatase_14%2C_putative|TcYC6_0036280-TcYC6_0036290|intergenic_region|TcYC6_0036280-TcYC6_0036290|||n.228362delA||||||	GT:AD:DP:GQ:PL:SB
TcYC6_Chr1	228362	.	A	AAAAG	382.73	.	BaseQRankSum=0.944;ClippingRankSum=0.000;DP=28;ExcessHet=3.0103;MLEAC=1,0;MLEAF=0.500,0.00;MQRankSum=-0.971;RAW_MQ=39014.00;ReadPosRankSum=0.055;ANN=AAAAG|upstream_gene_variant|MODIFIER|cell_division_cycle_phosphatase_14%2C_putative|TcYC6_0036290|transcript|TcYC6_0036290-RA|protein_coding||c.-190_-189insAAAG|||||189|,AAAAG|upstream_gene_variant|MODIFIER|Plus-3_domain/Zinc_finger%2C_C3HC4_type_(RING_finger)%2C_putative|TcYC6_0036300|transcript|TcYC6_0036300-RA|protein_coding||c.-3833_-3832insAAAG|||||3832|,AAAAG|downstream_gene_variant|MODIFIER|kinetoplastid_kinetochore_protein_19%2C_putative|TcYC6_0036280|transcript|TcYC6_0036280-RA|protein_coding||c.*2613_*2614insAAAG|||||2614|,AAAAG|intergenic_region|MODIFIER|kinetoplastid_kinetochore_protein_19%2C_putative-cell_division_cycle_phosphatase_14%2C_putative|TcYC6_0036280-TcYC6_0036290|intergenic_region|TcYC6_0036280-TcYC6_0036290|||n.228362_228363insAAAG||||||	GT:AD:DP:GQ:PL:SB
TcYC6_Chr1	228393	.	TG	T	228.73	.	BaseQRankSum=1.520;ClippingRankSum=0.000;DP=24;ExcessHet=3.0103;MLEAC=1,0;MLEAF=0.500,0.00;MQRankSum=-2.132;RAW_MQ=34873.00;ReadPosRankSum=0.615;ANN=T|upstream_gene_variant|MODIFIER|cell_division_cycle_phosphatase_14%2C_putative|TcYC6_0036290|transcript|TcYC6_0036290-RA|protein_coding||c.-158delG|||||158|,T|upstream_gene_variant|MODIFIER|Plus-3_domain/Zinc_finger%2C_C3HC4_type_(RING_finger)%2C_putative|TcYC6_0036300|transcript|TcYC6_0036300-RA|protein_coding||c.-3801delG|||||3801|,T|downstream_gene_variant|MODIFIER|kinetoplastid_kinetochore_protein_19%2C_putative|TcYC6_0036280|transcript|TcYC6_0036280-RA|protein_coding||c.*2645delG|||||2645|,T|intergenic_region|MODIFIER|kinetoplastid_kinetochore_protein_19%2C_putative-cell_division_cycle_phosphatase_14%2C_putative|TcYC6_0036280-TcYC6_0036290|intergenic_region|TcYC6_0036280-TcYC6_0036290|||n.228394delG||||||	GT:AD:DP:GQ:PL:SB
TcYC6_Chr1	228395	.	GA	G	354.73	.	BaseQRankSum=-0.134;ClippingRankSum=0.000;DP=24;ExcessHet=3.0103;MLEAC=1,0;MLEAF=0.500,0.00;MQRankSum=2.258;RAW_MQ=34873.00;ReadPosRankSum=-0.217;ANN=G|upstream_gene_variant|MODIFIER|cell_division_cycle_phosphatase_14%2C_putative|TcYC6_0036290|transcript|TcYC6_0036290-RA|protein_coding||c.-156delA|||||156|,G|upstream_gene_variant|MODIFIER|Plus-3_domain/Zinc_finger%2C_C3HC4_type_(RING_finger)%2C_putative|TcYC6_0036300|transcript|TcYC6_0036300-RA|protein_coding||c.-3799delA|||||3799|,G|downstream_gene_variant|MODIFIER|kinetoplastid_kinetochore_protein_19%2C_putative|TcYC6_0036280|transcript|TcYC6_0036280-RA|protein_coding||c.*2647delA|||||2647|,G|intergenic_region|MODIFIER|kinetoplastid_kinetochore_protein_19%2C_putative-cell_division_cycle_phosphatase_14%2C_putative|TcYC6_0036280-TcYC6_0036290|intergenic_region|TcYC6_0036280-TcYC6_0036290|||n.228396delA||||||	GT:AD:DP:GQ:PL:SB
TcYC6_Chr1	228503	.	AG	A	1045.73	.	BaseQRankSum=0.293;ClippingRankSum=0.000;DP=62;ExcessHet=3.0103;MLEAC=1,0;MLEAF=0.500,0.00;MQRankSum=-2.554;RAW_MQ=106540.00;ReadPosRankSum=-1.483;ANN=A|upstream_gene_variant|MODIFIER|cell_division_cycle_phosphatase_14%2C_putative|TcYC6_0036290|transcript|TcYC6_0036290-RA|protein_coding||c.-48delG|||||48|,A|upstream_gene_variant|MODIFIER|Plus-3_domain/Zinc_finger%2C_C3HC4_type_(RING_finger)%2C_putative|TcYC6_0036300|transcript|TcYC6_0036300-RA|protein_coding||c.-3691delG|||||3691|,A|downstream_gene_variant|MODIFIER|kinetoplastid_kinetochore_protein_19%2C_putative|TcYC6_0036280|transcript|TcYC6_0036280-RA|protein_coding||c.*2755delG|||||2755|,A|intergenic_region|MODIFIER|kinetoplastid_kinetochore_protein_19%2C_putative-cell_division_cycle_phosphatase_14%2C_putative|TcYC6_0036280-TcYC6_0036290|intergenic_region|TcYC6_0036280-TcYC6_0036290|||n.228504delG||||||	GT:AD:DP:GQ:PGT:PID:PL:SB
TcYC6_Chr1	228510	.	AG	A	1079.73	.	BaseQRankSum=-0.602;ClippingRankSum=0.000;DP=67;ExcessHet=3.0103;MLEAC=1,0;MLEAF=0.500,0.00;MQRankSum=-2.574;RAW_MQ=115360.00;ReadPosRankSum=-0.987;ANN=A|upstream_gene_variant|MODIFIER|cell_division_cycle_phosphatase_14%2C_putative|TcYC6_0036290|transcript|TcYC6_0036290-RA|protein_coding||c.-41delG|||||41|,A|upstream_gene_variant|MODIFIER|Plus-3_domain/Zinc_finger%2C_C3HC4_type_(RING_finger)%2C_putative|TcYC6_0036300|transcript|TcYC6_0036300-RA|protein_coding||c.-3684delG|||||3684|,A|downstream_gene_variant|MODIFIER|kinetoplastid_kinetochore_protein_19%2C_putative|TcYC6_0036280|transcript|TcYC6_0036280-RA|protein_coding||c.*2762delG|||||2762|,A|intergenic_region|MODIFIER|kinetoplastid_kinetochore_protein_19%2C_putative-cell_division_cycle_phosphatase_14%2C_putative|TcYC6_0036280-TcYC6_0036290|intergenic_region|TcYC6_0036280-TcYC6_0036290|||n.228511delG||||||	GT:AD:DP:GQ:PGT:PID:PL:SB
TcYC6_Chr1	228800	.	T	G	1038.77	.	BaseQRankSum=2.593;ClippingRankSum=0.000;DP=80;ExcessHet=3.0103;MLEAC=1,0;MLEAF=0.500,0.00;MQRankSum=0.000;RAW_MQ=141120.00;ReadPosRankSum=-0.266;ANN=G|synonymous_variant|LOW|cell_division_cycle_phosphatase_14%2C_putative|TcYC6_0036290|transcript|TcYC6_0036290-RA|protein_coding|1/1|c.249T>G|p.Ser83Ser|249/2553|249/2553|83/850||,G|upstream_gene_variant|MODIFIER|Plus-3_domain/Zinc_finger%2C_C3HC4_type_(RING_finger)%2C_putative|TcYC6_0036300|transcript|TcYC6_0036300-RA|protein_coding||c.-3395T>G|||||3395|,G|downstream_gene_variant|MODIFIER|kinetoplastid_kinetochore_protein_19%2C_putative|TcYC6_0036280|transcript|TcYC6_0036280-RA|protein_coding||c.*3051T>G|||||3051|	GT:AD:DP:GQ:PL:SB
TcYC6_Chr1	229037	.	A	G	1553.77	.	BaseQRankSum=2.811;ClippingRankSum=0.000;DP=78;ExcessHet=3.0103;MLEAC=1,0;MLEAF=0.500,0.00;MQRankSum=0.000;RAW_MQ=137592.00;ReadPosRankSum=-1.405;ANN=G|synonymous_variant|LOW|cell_division_cycle_phosphatase_14%2C_putative|TcYC6_0036290|transcript|TcYC6_0036290-RA|protein_coding|1/1|c.486A>G|p.Pro162Pro|486/2553|486/2553|162/850||,G|upstream_gene_variant|MODIFIER|Plus-3_domain/Zinc_finger%2C_C3HC4_type_(RING_finger)%2C_putative|TcYC6_0036300|transcript|TcYC6_0036300-RA|protein_coding||c.-3158A>G|||||3158|,G|downstream_gene_variant|MODIFIER|kinetoplastid_kinetochore_protein_19%2C_putative|TcYC6_0036280|transcript|TcYC6_0036280-RA|protein_coding||c.*3288A>G|||||3288|	GT:AD:DP:GQ:PL:SB
TcYC6_Chr1	229174	.	A	C	1483.77	.	BaseQRankSum=1.514;ClippingRankSum=0.000;DP=81;ExcessHet=3.0103;MLEAC=1,0;MLEAF=0.500,0.00;MQRankSum=0.000;RAW_MQ=142884.00;ReadPosRankSum=-0.039;ANN=C|missense_variant|MODERATE|cell_division_cycle_phosphatase_14%2C_putative|TcYC6_0036290|transcript|TcYC6_0036290-RA|protein_coding|1/1|c.623A>C|p.Glu208Ala|623/2553|623/2553|208/850||,C|upstream_gene_variant|MODIFIER|Plus-3_domain/Zinc_finger%2C_C3HC4_type_(RING_finger)%2C_putative|TcYC6_0036300|transcript|TcYC6_0036300-RA|protein_coding||c.-3021A>C|||||3021|,C|downstream_gene_variant|MODIFIER|kinetoplastid_kinetochore_protein_19%2C_putative|TcYC6_0036280|transcript|TcYC6_0036280-RA|protein_coding||c.*3425A>C|||||3425|	GT:AD:DP:GQ:PL:SB
TcYC6_Chr1	229193	.	A	G	1401.77	.	BaseQRankSum=0.558;ClippingRankSum=0.000;DP=84;ExcessHet=3.0103;MLEAC=1,0;MLEAF=0.500,0.00;MQRankSum=0.000;RAW_MQ=148176.00;ReadPosRankSum=-0.103;ANN=G|synonymous_variant|LOW|cell_division_cycle_phosphatase_14%2C_putative|TcYC6_0036290|transcript|TcYC6_0036290-RA|protein_coding|1/1|c.642A>G|p.Glu214Glu|642/2553|642/2553|214/850||,G|upstream_gene_variant|MODIFIER|Plus-3_domain/Zinc_finger%2C_C3HC4_type_(RING_finger)%2C_putative|TcYC6_0036300|transcript|TcYC6_0036300-RA|protein_coding||c.-3002A>G|||||3002|,G|downstream_gene_variant|MODIFIER|kinetoplastid_kinetochore_protein_19%2C_putative|TcYC6_0036280|transcript|TcYC6_0036280-RA|protein_coding||c.*3444A>G|||||3444|	GT:AD:DP:GQ:PL:SB
TcYC6_Chr1	231205	.	CTT	C	353.73	.	BaseQRankSum=0.000;ClippingRankSum=0.000;DP=40;ExcessHet=3.0103;MLEAC=1,1,0;MLEAF=0.500,0.500,0.00;MQRankSum=0.000;RAW_MQ=70560.00;ReadPosRankSum=1.030;ANN=C|upstream_gene_variant|MODIFIER|Plus-3_domain/Zinc_finger%2C_C3HC4_type_(RING_finger)%2C_putative|TcYC6_0036300|transcript|TcYC6_0036300-RA|protein_coding||c.-989_-988delTT|||||989|,C|upstream_gene_variant|MODIFIER|Bardet-Biedl_syndrome_8_protein|TcYC6_0036310|transcript|TcYC6_0036310-RA|protein_coding||c.-4694_-4693delTT|||||4694|,C|downstream_gene_variant|MODIFIER|cell_division_cycle_phosphatase_14%2C_putative|TcYC6_0036290|transcript|TcYC6_0036290-RA|protein_coding||c.*102_*103delTT|||||102|,C|intergenic_region|MODIFIER|cell_division_cycle_phosphatase_14%2C_putative-Plus-3_domain/Zinc_finger%2C_C3HC4_type_(RING_finger)%2C_putative|TcYC6_0036290-TcYC6_0036300|intergenic_region|TcYC6_0036290-TcYC6_0036300|||n.231206_231207delTT||||||	GT:AD:DP:GQ:PL:SB
TcYC6_Chr1	231950	.	GT	G	192.73	.	BaseQRankSum=-1.549;ClippingRankSum=0.000;DP=33;ExcessHet=3.0103;MLEAC=1,0;MLEAF=0.500,0.00;MQRankSum=1.501;RAW_MQ=56649.00;ReadPosRankSum=-0.761;ANN=G|upstream_gene_variant|MODIFIER|Plus-3_domain/Zinc_finger%2C_C3HC4_type_(RING_finger)%2C_putative|TcYC6_0036300|transcript|TcYC6_0036300-RA|protein_coding||c.-244delT|||||244|,G|upstream_gene_variant|MODIFIER|Bardet-Biedl_syndrome_8_protein|TcYC6_0036310|transcript|TcYC6_0036310-RA|protein_coding||c.-3949delT|||||3949|,G|downstream_gene_variant|MODIFIER|cell_division_cycle_phosphatase_14%2C_putative|TcYC6_0036290|transcript|TcYC6_0036290-RA|protein_coding||c.*847delT|||||847|,G|intergenic_region|MODIFIER|cell_division_cycle_phosphatase_14%2C_putative-Plus-3_domain/Zinc_finger%2C_C3HC4_type_(RING_finger)%2C_putative|TcYC6_0036290-TcYC6_0036300|intergenic_region|TcYC6_0036290-TcYC6_0036300|||n.231951delT||||||	GT:AD:DP:GQ:PL:SB
TcYC6_Chr1	232070	.	TA	T	427.73	.	BaseQRankSum=0.442;ClippingRankSum=0.000;DP=30;ExcessHet=3.0103;MLEAC=1,1,0;MLEAF=0.500,0.500,0.00;MQRankSum=-0.630;RAW_MQ=48817.00;ReadPosRankSum=0.337;ANN=T|upstream_gene_variant|MODIFIER|Plus-3_domain/Zinc_finger%2C_C3HC4_type_(RING_finger)%2C_putative|TcYC6_0036300|transcript|TcYC6_0036300-RA|protein_coding||c.-124delA|||||124|,T|upstream_gene_variant|MODIFIER|Bardet-Biedl_syndrome_8_protein|TcYC6_0036310|transcript|TcYC6_0036310-RA|protein_coding||c.-3829delA|||||3829|,T|downstream_gene_variant|MODIFIER|cell_division_cycle_phosphatase_14%2C_putative|TcYC6_0036290|transcript|TcYC6_0036290-RA|protein_coding||c.*967delA|||||967|,T|intergenic_region|MODIFIER|cell_division_cycle_phosphatase_14%2C_putative-Plus-3_domain/Zinc_finger%2C_C3HC4_type_(RING_finger)%2C_putative|TcYC6_0036290-TcYC6_0036300|intergenic_region|TcYC6_0036290-TcYC6_0036300|||n.232071delA||||||	GT:AD:DP:GQ:PL:SB
TcYC6_Chr1	232123	.	A	ATC	718.73	.	BaseQRankSum=-0.439;ClippingRankSum=0.000;DP=35;ExcessHet=3.0103;MLEAC=1,0;MLEAF=0.500,0.00;MQRankSum=-3.339;RAW_MQ=52721.00;ReadPosRankSum=0.766;ANN=ATC|upstream_gene_variant|MODIFIER|Plus-3_domain/Zinc_finger%2C_C3HC4_type_(RING_finger)%2C_putative|TcYC6_0036300|transcript|TcYC6_0036300-RA|protein_coding||c.-72_-71insTC|||||71|,ATC|upstream_gene_variant|MODIFIER|Bardet-Biedl_syndrome_8_protein|TcYC6_0036310|transcript|TcYC6_0036310-RA|protein_coding||c.-3777_-3776insTC|||||3776|,ATC|downstream_gene_variant|MODIFIER|cell_division_cycle_phosphatase_14%2C_putative|TcYC6_0036290|transcript|TcYC6_0036290-RA|protein_coding||c.*1019_*1020insTC|||||1020|,ATC|intergenic_region|MODIFIER|cell_division_cycle_phosphatase_14%2C_putative-Plus-3_domain/Zinc_finger%2C_C3HC4_type_(RING_finger)%2C_putative|TcYC6_0036290-TcYC6_0036300|intergenic_region|TcYC6_0036290-TcYC6_0036300|||n.232123_232124insTC||||||	GT:AD:DP:GQ:PGT:PID:PL:SB
TcYC6_Chr1	232136	.	T	A	685.77	.	BaseQRankSum=-0.476;ClippingRankSum=0.000;DP=31;ExcessHet=3.0103;MLEAC=1,0;MLEAF=0.500,0.00;MQRankSum=-3.127;RAW_MQ=45829.00;ReadPosRankSum=0.641;ANN=A|upstream_gene_variant|MODIFIER|Plus-3_domain/Zinc_finger%2C_C3HC4_type_(RING_finger)%2C_putative|TcYC6_0036300|transcript|TcYC6_0036300-RA|protein_coding||c.-59T>A|||||59|,A|upstream_gene_variant|MODIFIER|Bardet-Biedl_syndrome_8_protein|TcYC6_0036310|transcript|TcYC6_0036310-RA|protein_coding||c.-3764T>A|||||3764|,A|downstream_gene_variant|MODIFIER|cell_division_cycle_phosphatase_14%2C_putative|TcYC6_0036290|transcript|TcYC6_0036290-RA|protein_coding||c.*1032T>A|||||1032|,A|intergenic_region|MODIFIER|cell_division_cycle_phosphatase_14%2C_putative-Plus-3_domain/Zinc_finger%2C_C3HC4_type_(RING_finger)%2C_putative|TcYC6_0036290-TcYC6_0036300|intergenic_region|TcYC6_0036290-TcYC6_0036300|||n.232136T>A||||||	GT:AD:DP:GQ:PGT:PID:PL:SB
TcYC6_Chr1	232146	.	T	TA	698.73	.	BaseQRankSum=-0.931;ClippingRankSum=0.000;DP=35;ExcessHet=3.0103;MLEAC=1,0;MLEAF=0.500,0.00;MQRankSum=-3.316;RAW_MQ=52885.00;ReadPosRankSum=0.945;ANN=TA|upstream_gene_variant|MODIFIER|Plus-3_domain/Zinc_finger%2C_C3HC4_type_(RING_finger)%2C_putative|TcYC6_0036300|transcript|TcYC6_0036300-RA|protein_coding||c.-49_-48insA|||||48|,TA|upstream_gene_variant|MODIFIER|Bardet-Biedl_syndrome_8_protein|TcYC6_0036310|transcript|TcYC6_0036310-RA|protein_coding||c.-3754_-3753insA|||||3753|,TA|downstream_gene_variant|MODIFIER|cell_division_cycle_phosphatase_14%2C_putative|TcYC6_0036290|transcript|TcYC6_0036290-RA|protein_coding||c.*1042_*1043insA|||||1043|,TA|intergenic_region|MODIFIER|cell_division_cycle_phosphatase_14%2C_putative-Plus-3_domain/Zinc_finger%2C_C3HC4_type_(RING_finger)%2C_putative|TcYC6_0036290-TcYC6_0036300|intergenic_region|TcYC6_0036290-TcYC6_0036300|||n.232146_232147insA||||||	GT:AD:DP:GQ:PGT:PID:PL:SB
TcYC6_Chr1	232332	.	G	A	899.77	.	BaseQRankSum=0.147;ClippingRankSum=0.000;DP=49;ExcessHet=3.0103;MLEAC=1,0;MLEAF=0.500,0.00;MQRankSum=0.000;RAW_MQ=86436.00;ReadPosRankSum=-0.654;ANN=A|synonymous_variant|LOW|Plus-3_domain/Zinc_finger%2C_C3HC4_type_(RING_finger)%2C_putative|TcYC6_0036300|transcript|TcYC6_0036300-RA|protein_coding|1/1|c.138G>A|p.Glu46Glu|138/1290|138/1290|46/429||,A|upstream_gene_variant|MODIFIER|Bardet-Biedl_syndrome_8_protein|TcYC6_0036310|transcript|TcYC6_0036310-RA|protein_coding||c.-3568G>A|||||3568|,A|downstream_gene_variant|MODIFIER|cell_division_cycle_phosphatase_14%2C_putative|TcYC6_0036290|transcript|TcYC6_0036290-RA|protein_coding||c.*1228G>A|||||1228|	GT:AD:DP:GQ:PL:SB
TcYC6_Chr1	234382	.	TTTA	T	908.73	.	BaseQRankSum=2.062;ClippingRankSum=0.000;DP=68;ExcessHet=3.0103;MLEAC=1,0;MLEAF=0.500,0.00;MQRankSum=0.000;RAW_MQ=119952.00;ReadPosRankSum=1.833;ANN=T|upstream_gene_variant|MODIFIER|Bardet-Biedl_syndrome_8_protein|TcYC6_0036310|transcript|TcYC6_0036310-RA|protein_coding||c.-1517_-1515delTTA|||||1517|,T|upstream_gene_variant|MODIFIER|hypothetical_protein%2C_conserved|TcYC6_0036320|transcript|TcYC6_0036320-RA|protein_coding||c.-3812_-3810delTTA|||||3812|,T|downstream_gene_variant|MODIFIER|cell_division_cycle_phosphatase_14%2C_putative|TcYC6_0036290|transcript|TcYC6_0036290-RA|protein_coding||c.*3279_*3281delTTA|||||3279|,T|downstream_gene_variant|MODIFIER|Plus-3_domain/Zinc_finger%2C_C3HC4_type_(RING_finger)%2C_putative|TcYC6_0036300|transcript|TcYC6_0036300-RA|protein_coding||c.*899_*901delTTA|||||899|,T|intergenic_region|MODIFIER|Plus-3_domain/Zinc_finger%2C_C3HC4_type_(RING_finger)%2C_putative-Bardet-Biedl_syndrome_8_protein|TcYC6_0036300-TcYC6_0036310|intergenic_region|TcYC6_0036300-TcYC6_0036310|||n.234383_234385delTTA||||||	GT:AD:DP:GQ:PL:SB
TcYC6_Chr1	234987	.	A	G	534.77	.	BaseQRankSum=-0.093;ClippingRankSum=0.000;DP=31;ExcessHet=3.0103;MLEAC=1,0;MLEAF=0.500,0.00;MQRankSum=0.000;RAW_MQ=54684.00;ReadPosRankSum=1.608;ANN=G|upstream_gene_variant|MODIFIER|Bardet-Biedl_syndrome_8_protein|TcYC6_0036310|transcript|TcYC6_0036310-RA|protein_coding||c.-913A>G|||||913|,G|upstream_gene_variant|MODIFIER|hypothetical_protein%2C_conserved|TcYC6_0036320|transcript|TcYC6_0036320-RA|protein_coding||c.-3208A>G|||||3208|,G|downstream_gene_variant|MODIFIER|cell_division_cycle_phosphatase_14%2C_putative|TcYC6_0036290|transcript|TcYC6_0036290-RA|protein_coding||c.*3883A>G|||||3883|,G|downstream_gene_variant|MODIFIER|Plus-3_domain/Zinc_finger%2C_C3HC4_type_(RING_finger)%2C_putative|TcYC6_0036300|transcript|TcYC6_0036300-RA|protein_coding||c.*1503A>G|||||1503|,G|intergenic_region|MODIFIER|Plus-3_domain/Zinc_finger%2C_C3HC4_type_(RING_finger)%2C_putative-Bardet-Biedl_syndrome_8_protein|TcYC6_0036300-TcYC6_0036310|intergenic_region|TcYC6_0036300-TcYC6_0036310|||n.234987A>G||||||	GT:AD:DP:GQ:PL:SB
TcYC6_Chr1	235054	.	CT	C	0	.	BaseQRankSum=0.144;ClippingRankSum=0.000;DP=39;ExcessHet=3.0103;MLEAC=0,0;MLEAF=0.00,0.00;MQRankSum=-2.647;RAW_MQ=68632.00;ReadPosRankSum=-0.333;ANN=C|upstream_gene_variant|MODIFIER|Bardet-Biedl_syndrome_8_protein|TcYC6_0036310|transcript|TcYC6_0036310-RA|protein_coding||c.-845delT|||||845|,C|upstream_gene_variant|MODIFIER|hypothetical_protein%2C_conserved|TcYC6_0036320|transcript|TcYC6_0036320-RA|protein_coding||c.-3140delT|||||3140|,C|downstream_gene_variant|MODIFIER|cell_division_cycle_phosphatase_14%2C_putative|TcYC6_0036290|transcript|TcYC6_0036290-RA|protein_coding||c.*3951delT|||||3951|,C|downstream_gene_variant|MODIFIER|Plus-3_domain/Zinc_finger%2C_C3HC4_type_(RING_finger)%2C_putative|TcYC6_0036300|transcript|TcYC6_0036300-RA|protein_coding||c.*1571delT|||||1571|,C|intergenic_region|MODIFIER|Plus-3_domain/Zinc_finger%2C_C3HC4_type_(RING_finger)%2C_putative-Bardet-Biedl_syndrome_8_protein|TcYC6_0036300-TcYC6_0036310|intergenic_region|TcYC6_0036300-TcYC6_0036310|||n.235055delT||||||	GT:AD:DP:GQ:PL:SB
TcYC6_Chr1	235654	.	C	T	1167.77	.	BaseQRankSum=0.392;ClippingRankSum=0.000;DP=65;ExcessHet=3.0103;MLEAC=1,0;MLEAF=0.500,0.00;MQRankSum=-4.139;RAW_MQ=106009.00;ReadPosRankSum=0.873;ANN=T|upstream_gene_variant|MODIFIER|Bardet-Biedl_syndrome_8_protein|TcYC6_0036310|transcript|TcYC6_0036310-RA|protein_coding||c.-246C>T|||||246|,T|upstream_gene_variant|MODIFIER|hypothetical_protein%2C_conserved|TcYC6_0036320|transcript|TcYC6_0036320-RA|protein_coding||c.-2541C>T|||||2541|,T|downstream_gene_variant|MODIFIER|cell_division_cycle_phosphatase_14%2C_putative|TcYC6_0036290|transcript|TcYC6_0036290-RA|protein_coding||c.*4550C>T|||||4550|,T|downstream_gene_variant|MODIFIER|Plus-3_domain/Zinc_finger%2C_C3HC4_type_(RING_finger)%2C_putative|TcYC6_0036300|transcript|TcYC6_0036300-RA|protein_coding||c.*2170C>T|||||2170|,T|intergenic_region|MODIFIER|Plus-3_domain/Zinc_finger%2C_C3HC4_type_(RING_finger)%2C_putative-Bardet-Biedl_syndrome_8_protein|TcYC6_0036300-TcYC6_0036310|intergenic_region|TcYC6_0036300-TcYC6_0036310|||n.235654C>T||||||	GT:AD:DP:GQ:PL:SB
TcYC6_Chr1	235774	.	T	C	619.77	.	BaseQRankSum=-0.068;ClippingRankSum=0.000;DP=47;ExcessHet=3.0103;MLEAC=1,0;MLEAF=0.500,0.00;MQRankSum=-5.497;RAW_MQ=69160.00;ReadPosRankSum=-0.077;ANN=C|upstream_gene_variant|MODIFIER|Bardet-Biedl_syndrome_8_protein|TcYC6_0036310|transcript|TcYC6_0036310-RA|protein_coding||c.-126T>C|||||126|,C|upstream_gene_variant|MODIFIER|hypothetical_protein%2C_conserved|TcYC6_0036320|transcript|TcYC6_0036320-RA|protein_coding||c.-2421T>C|||||2421|,C|downstream_gene_variant|MODIFIER|cell_division_cycle_phosphatase_14%2C_putative|TcYC6_0036290|transcript|TcYC6_0036290-RA|protein_coding||c.*4670T>C|||||4670|,C|downstream_gene_variant|MODIFIER|Plus-3_domain/Zinc_finger%2C_C3HC4_type_(RING_finger)%2C_putative|TcYC6_0036300|transcript|TcYC6_0036300-RA|protein_coding||c.*2290T>C|||||2290|,C|intergenic_region|MODIFIER|Plus-3_domain/Zinc_finger%2C_C3HC4_type_(RING_finger)%2C_putative-Bardet-Biedl_syndrome_8_protein|TcYC6_0036300-TcYC6_0036310|intergenic_region|TcYC6_0036300-TcYC6_0036310|||n.235774T>C||||||	GT:AD:DP:GQ:PGT:PID:PL:SB
TcYC6_Chr1	235777	.	G	GT	610.73	.	BaseQRankSum=-1.069;ClippingRankSum=0.000;DP=46;ExcessHet=3.0103;MLEAC=1,0;MLEAF=0.500,0.00;MQRankSum=-5.420;RAW_MQ=67396.00;ReadPosRankSum=-0.203;ANN=GT|upstream_gene_variant|MODIFIER|Bardet-Biedl_syndrome_8_protein|TcYC6_0036310|transcript|TcYC6_0036310-RA|protein_coding||c.-123_-122insT|||||122|,GT|upstream_gene_variant|MODIFIER|hypothetical_protein%2C_conserved|TcYC6_0036320|transcript|TcYC6_0036320-RA|protein_coding||c.-2418_-2417insT|||||2417|,GT|downstream_gene_variant|MODIFIER|cell_division_cycle_phosphatase_14%2C_putative|TcYC6_0036290|transcript|TcYC6_0036290-RA|protein_coding||c.*4673_*4674insT|||||4674|,GT|downstream_gene_variant|MODIFIER|Plus-3_domain/Zinc_finger%2C_C3HC4_type_(RING_finger)%2C_putative|TcYC6_0036300|transcript|TcYC6_0036300-RA|protein_coding||c.*2293_*2294insT|||||2294|,GT|intergenic_region|MODIFIER|Plus-3_domain/Zinc_finger%2C_C3HC4_type_(RING_finger)%2C_putative-Bardet-Biedl_syndrome_8_protein|TcYC6_0036300-TcYC6_0036310|intergenic_region|TcYC6_0036300-TcYC6_0036310|||n.235777_235778insT||||||	GT:AD:DP:GQ:PGT:PID:PL:SB
TcYC6_Chr1	235788	.	T	G	646.77	.	BaseQRankSum=-1.451;ClippingRankSum=0.000;DP=43;ExcessHet=3.0103;MLEAC=1,0;MLEAF=0.500,0.00;MQRankSum=-5.431;RAW_MQ=62268.00;ReadPosRankSum=0.126;ANN=G|upstream_gene_variant|MODIFIER|Bardet-Biedl_syndrome_8_protein|TcYC6_0036310|transcript|TcYC6_0036310-RA|protein_coding||c.-112T>G|||||112|,G|upstream_gene_variant|MODIFIER|hypothetical_protein%2C_conserved|TcYC6_0036320|transcript|TcYC6_0036320-RA|protein_coding||c.-2407T>G|||||2407|,G|downstream_gene_variant|MODIFIER|cell_division_cycle_phosphatase_14%2C_putative|TcYC6_0036290|transcript|TcYC6_0036290-RA|protein_coding||c.*4684T>G|||||4684|,G|downstream_gene_variant|MODIFIER|Plus-3_domain/Zinc_finger%2C_C3HC4_type_(RING_finger)%2C_putative|TcYC6_0036300|transcript|TcYC6_0036300-RA|protein_coding||c.*2304T>G|||||2304|,G|intergenic_region|MODIFIER|Plus-3_domain/Zinc_finger%2C_C3HC4_type_(RING_finger)%2C_putative-Bardet-Biedl_syndrome_8_protein|TcYC6_0036300-TcYC6_0036310|intergenic_region|TcYC6_0036300-TcYC6_0036310|||n.235788T>G||||||	GT:AD:DP:GQ:PGT:PID:PL:SB
TcYC6_Chr1	235812	.	GAAAA	G	1167.73	.	BaseQRankSum=0.084;ClippingRankSum=0.000;DP=51;ExcessHet=3.0103;MLEAC=1,1,0;MLEAF=0.500,0.500,0.00;MQRankSum=-2.532;RAW_MQ=68127.00;ReadPosRankSum=0.359;ANN=G|upstream_gene_variant|MODIFIER|Bardet-Biedl_syndrome_8_protein|TcYC6_0036310|transcript|TcYC6_0036310-RA|protein_coding||c.-87_-84delAAAA|||||87|,G|upstream_gene_variant|MODIFIER|hypothetical_protein%2C_conserved|TcYC6_0036320|transcript|TcYC6_0036320-RA|protein_coding||c.-2382_-2379delAAAA|||||2382|,G|downstream_gene_variant|MODIFIER|cell_division_cycle_phosphatase_14%2C_putative|TcYC6_0036290|transcript|TcYC6_0036290-RA|protein_coding||c.*4709_*4712delAAAA|||||4709|,G|downstream_gene_variant|MODIFIER|Plus-3_domain/Zinc_finger%2C_C3HC4_type_(RING_finger)%2C_putative|TcYC6_0036300|transcript|TcYC6_0036300-RA|protein_coding||c.*2329_*2332delAAAA|||||2329|,G|intergenic_region|MODIFIER|Plus-3_domain/Zinc_finger%2C_C3HC4_type_(RING_finger)%2C_putative-Bardet-Biedl_syndrome_8_protein|TcYC6_0036300-TcYC6_0036310|intergenic_region|TcYC6_0036300-TcYC6_0036310|||n.235813_235816delAAAA||||||	GT:AD:DP:GQ:PL:SB
TcYC6_Chr1	235827	.	A	C	926.77	.	BaseQRankSum=1.559;ClippingRankSum=0.000;DP=48;ExcessHet=3.0103;MLEAC=1,0;MLEAF=0.500,0.00;MQRankSum=-6.131;RAW_MQ=62999.00;ReadPosRankSum=2.831;ANN=C|upstream_gene_variant|MODIFIER|Bardet-Biedl_syndrome_8_protein|TcYC6_0036310|transcript|TcYC6_0036310-RA|protein_coding||c.-73A>C|||||73|,C|upstream_gene_variant|MODIFIER|hypothetical_protein%2C_conserved|TcYC6_0036320|transcript|TcYC6_0036320-RA|protein_coding||c.-2368A>C|||||2368|,C|downstream_gene_variant|MODIFIER|cell_division_cycle_phosphatase_14%2C_putative|TcYC6_0036290|transcript|TcYC6_0036290-RA|protein_coding||c.*4723A>C|||||4723|,C|downstream_gene_variant|MODIFIER|Plus-3_domain/Zinc_finger%2C_C3HC4_type_(RING_finger)%2C_putative|TcYC6_0036300|transcript|TcYC6_0036300-RA|protein_coding||c.*2343A>C|||||2343|,C|intergenic_region|MODIFIER|Plus-3_domain/Zinc_finger%2C_C3HC4_type_(RING_finger)%2C_putative-Bardet-Biedl_syndrome_8_protein|TcYC6_0036300-TcYC6_0036310|intergenic_region|TcYC6_0036300-TcYC6_0036310|||n.235827A>C||||||	GT:AD:DP:GQ:PGT:PID:PL:SB
TcYC6_Chr1	235840	.	A	G	1006.77	.	BaseQRankSum=-0.714;ClippingRankSum=0.000;DP=56;ExcessHet=3.0103;MLEAC=1,0;MLEAF=0.500,0.00;MQRankSum=-6.522;RAW_MQ=74688.00;ReadPosRankSum=3.312;ANN=G|upstream_gene_variant|MODIFIER|Bardet-Biedl_syndrome_8_protein|TcYC6_0036310|transcript|TcYC6_0036310-RA|protein_coding||c.-60A>G|||||60|,G|upstream_gene_variant|MODIFIER|hypothetical_protein%2C_conserved|TcYC6_0036320|transcript|TcYC6_0036320-RA|protein_coding||c.-2355A>G|||||2355|,G|downstream_gene_variant|MODIFIER|cell_division_cycle_phosphatase_14%2C_putative|TcYC6_0036290|transcript|TcYC6_0036290-RA|protein_coding||c.*4736A>G|||||4736|,G|downstream_gene_variant|MODIFIER|Plus-3_domain/Zinc_finger%2C_C3HC4_type_(RING_finger)%2C_putative|TcYC6_0036300|transcript|TcYC6_0036300-RA|protein_coding||c.*2356A>G|||||2356|,G|intergenic_region|MODIFIER|Plus-3_domain/Zinc_finger%2C_C3HC4_type_(RING_finger)%2C_putative-Bardet-Biedl_syndrome_8_protein|TcYC6_0036300-TcYC6_0036310|intergenic_region|TcYC6_0036300-TcYC6_0036310|||n.235840A>G||||||	GT:AD:DP:GQ:PGT:PID:PL:SB
TcYC6_Chr1	235892	.	C	T	710.77	.	BaseQRankSum=-0.058;ClippingRankSum=0.000;DP=57;ExcessHet=3.0103;MLEAC=1,0;MLEAF=0.500,0.00;MQRankSum=-5.678;RAW_MQ=82158.00;ReadPosRankSum=-1.531;ANN=T|upstream_gene_variant|MODIFIER|Bardet-Biedl_syndrome_8_protein|TcYC6_0036310|transcript|TcYC6_0036310-RA|protein_coding||c.-8C>T|||||8|,T|upstream_gene_variant|MODIFIER|hypothetical_protein%2C_conserved|TcYC6_0036320|transcript|TcYC6_0036320-RA|protein_coding||c.-2303C>T|||||2303|,T|downstream_gene_variant|MODIFIER|cell_division_cycle_phosphatase_14%2C_putative|TcYC6_0036290|transcript|TcYC6_0036290-RA|protein_coding||c.*4788C>T|||||4788|,T|downstream_gene_variant|MODIFIER|Plus-3_domain/Zinc_finger%2C_C3HC4_type_(RING_finger)%2C_putative|TcYC6_0036300|transcript|TcYC6_0036300-RA|protein_coding||c.*2408C>T|||||2408|,T|intergenic_region|MODIFIER|Plus-3_domain/Zinc_finger%2C_C3HC4_type_(RING_finger)%2C_putative-Bardet-Biedl_syndrome_8_protein|TcYC6_0036300-TcYC6_0036310|intergenic_region|TcYC6_0036300-TcYC6_0036310|||n.235892C>T||||||	GT:AD:DP:GQ:PL:SB
TcYC6_Chr1	235951	.	A	G	451.77	.	BaseQRankSum=-2.290;ClippingRankSum=0.000;DP=46;ExcessHet=3.0103;MLEAC=1,0;MLEAF=0.500,0.00;MQRankSum=-3.799;RAW_MQ=65826.00;ReadPosRankSum=0.124;ANN=G|missense_variant|MODERATE|Bardet-Biedl_syndrome_8_protein|TcYC6_0036310|transcript|TcYC6_0036310-RA|protein_coding|1/1|c.52A>G|p.Arg18Gly|52/1950|52/1950|18/649||,G|upstream_gene_variant|MODIFIER|hypothetical_protein%2C_conserved|TcYC6_0036320|transcript|TcYC6_0036320-RA|protein_coding||c.-2244A>G|||||2244|,G|downstream_gene_variant|MODIFIER|cell_division_cycle_phosphatase_14%2C_putative|TcYC6_0036290|transcript|TcYC6_0036290-RA|protein_coding||c.*4847A>G|||||4847|,G|downstream_gene_variant|MODIFIER|Plus-3_domain/Zinc_finger%2C_C3HC4_type_(RING_finger)%2C_putative|TcYC6_0036300|transcript|TcYC6_0036300-RA|protein_coding||c.*2467A>G|||||2467|	GT:AD:DP:GQ:PL:SB
TcYC6_Chr1	236013	.	C	T	551.77	.	BaseQRankSum=0.733;ClippingRankSum=0.000;DP=36;ExcessHet=3.0103;MLEAC=1,0;MLEAF=0.500,0.00;MQRankSum=-3.060;RAW_MQ=47935.00;ReadPosRankSum=1.773;ANN=T|synonymous_variant|LOW|Bardet-Biedl_syndrome_8_protein|TcYC6_0036310|transcript|TcYC6_0036310-RA|protein_coding|1/1|c.114C>T|p.Phe38Phe|114/1950|114/1950|38/649||,T|upstream_gene_variant|MODIFIER|hypothetical_protein%2C_conserved|TcYC6_0036320|transcript|TcYC6_0036320-RA|protein_coding||c.-2182C>T|||||2182|,T|downstream_gene_variant|MODIFIER|cell_division_cycle_phosphatase_14%2C_putative|TcYC6_0036290|transcript|TcYC6_0036290-RA|protein_coding||c.*4909C>T|||||4909|,T|downstream_gene_variant|MODIFIER|Plus-3_domain/Zinc_finger%2C_C3HC4_type_(RING_finger)%2C_putative|TcYC6_0036300|transcript|TcYC6_0036300-RA|protein_coding||c.*2529C>T|||||2529|	GT:AD:DP:GQ:PGT:PID:PL:SB
TcYC6_Chr1	236023	.	G	A	439.77	.	BaseQRankSum=-0.869;ClippingRankSum=0.000;DP=38;ExcessHet=3.0103;MLEAC=1,0;MLEAF=0.500,0.00;MQRankSum=-2.963;RAW_MQ=52979.00;ReadPosRankSum=2.795;ANN=A|missense_variant|MODERATE|Bardet-Biedl_syndrome_8_protein|TcYC6_0036310|transcript|TcYC6_0036310-RA|protein_coding|1/1|c.124G>A|p.Gly42Ser|124/1950|124/1950|42/649||,A|upstream_gene_variant|MODIFIER|hypothetical_protein%2C_conserved|TcYC6_0036320|transcript|TcYC6_0036320-RA|protein_coding||c.-2172G>A|||||2172|,A|downstream_gene_variant|MODIFIER|cell_division_cycle_phosphatase_14%2C_putative|TcYC6_0036290|transcript|TcYC6_0036290-RA|protein_coding||c.*4919G>A|||||4919|,A|downstream_gene_variant|MODIFIER|Plus-3_domain/Zinc_finger%2C_C3HC4_type_(RING_finger)%2C_putative|TcYC6_0036300|transcript|TcYC6_0036300-RA|protein_coding||c.*2539G>A|||||2539|	GT:AD:DP:GQ:PGT:PID:PL:SB
TcYC6_Chr1	236060	.	T	C	318.77	.	BaseQRankSum=1.765;ClippingRankSum=0.000;DP=44;ExcessHet=3.0103;MLEAC=1,0;MLEAF=0.500,0.00;MQRankSum=-1.963;RAW_MQ=63399.00;ReadPosRankSum=-0.103;ANN=C|missense_variant|MODERATE|Bardet-Biedl_syndrome_8_protein|TcYC6_0036310|transcript|TcYC6_0036310-RA|protein_coding|1/1|c.161T>C|p.Val54Ala|161/1950|161/1950|54/649||,C|upstream_gene_variant|MODIFIER|hypothetical_protein%2C_conserved|TcYC6_0036320|transcript|TcYC6_0036320-RA|protein_coding||c.-2135T>C|||||2135|,C|downstream_gene_variant|MODIFIER|cell_division_cycle_phosphatase_14%2C_putative|TcYC6_0036290|transcript|TcYC6_0036290-RA|protein_coding||c.*4956T>C|||||4956|,C|downstream_gene_variant|MODIFIER|Plus-3_domain/Zinc_finger%2C_C3HC4_type_(RING_finger)%2C_putative|TcYC6_0036300|transcript|TcYC6_0036300-RA|protein_coding||c.*2576T>C|||||2576|	GT:AD:DP:GQ:PL:SB
TcYC6_Chr1	236121	.	GTTATATATATAT	G	1217.9	.	BaseQRankSum=0.495;ClippingRankSum=0.000;DP=46;ExcessHet=3.0103;MLEAC=1,1,0;MLEAF=0.500,0.500,0.00;MQRankSum=-1.689;RAW_MQ=62473.00;ReadPosRankSum=1.020;ANN=G|conservative_inframe_deletion|MODERATE|Bardet-Biedl_syndrome_8_protein|TcYC6_0036310|transcript|TcYC6_0036310-RA|protein_coding|1/1|c.223_234delTTATATATATAT|p.Leu75_Tyr78del|223/1950|223/1950|75/649||,G|upstream_gene_variant|MODIFIER|hypothetical_protein%2C_conserved|TcYC6_0036320|transcript|TcYC6_0036320-RA|protein_coding||c.-2073_-2062delTTATATATATAT|||||2073|,G|downstream_gene_variant|MODIFIER|Plus-3_domain/Zinc_finger%2C_C3HC4_type_(RING_finger)%2C_putative|TcYC6_0036300|transcript|TcYC6_0036300-RA|protein_coding||c.*2638_*2649delTTATATATATAT|||||2638|	GT:AD:DP:GQ:PL:SB
TcYC6_Chr1	243831	.	CT	C	0.04	.	BaseQRankSum=1.016;ClippingRankSum=0.000;DP=60;ExcessHet=3.0103;MLEAC=0,1,0;MLEAF=0.00,0.500,0.00;MQRankSum=0.810;RAW_MQ=105676.00;ReadPosRankSum=-1.388;ANN=C|upstream_gene_variant|MODIFIER|hypothetical_protein|TcYC6_0036330|transcript|TcYC6_0036330-RA|protein_coding||c.-75delT|||||75|,C|upstream_gene_variant|MODIFIER|hypothetical_protein%2C_conserved|TcYC6_0036340|transcript|TcYC6_0036340-RA|protein_coding||c.-831delT|||||831|,C|downstream_gene_variant|MODIFIER|hypothetical_protein%2C_conserved|TcYC6_0036320|transcript|TcYC6_0036320-RA|protein_coding||c.*403delT|||||403|,C|intergenic_region|MODIFIER|hypothetical_protein%2C_conserved-hypothetical_protein|TcYC6_0036320-TcYC6_0036330|intergenic_region|TcYC6_0036320-TcYC6_0036330|||n.243832delT||||||	GT:AD:DP:GQ:PL:SB
TcYC6_Chr1	254234	.	T	TC	1351.73	.	BaseQRankSum=-2.026;ClippingRankSum=0.000;DP=103;ExcessHet=3.0103;MLEAC=1,0;MLEAF=0.500,0.00;MQRankSum=0.990;RAW_MQ=180504.00;ReadPosRankSum=-0.721;ANN=TC|upstream_gene_variant|MODIFIER|hypothetical_protein%2C_conserved|TcYC6_0036360|transcript|TcYC6_0036360-RA|protein_coding||c.-847_-846insC|||||846|,TC|upstream_gene_variant|MODIFIER|hypothetical_protein%2C_conserved|TcYC6_0036370|transcript|TcYC6_0036370-RA|protein_coding||c.-2986_-2985insC|||||2985|,TC|upstream_gene_variant|MODIFIER|hypothetical_protein%2C_conserved|TcYC6_0036380|transcript|TcYC6_0036380-RA|protein_coding||c.-4511_-4510insC|||||4510|,TC|downstream_gene_variant|MODIFIER|hypothetical_protein%2C_conserved|TcYC6_0036340|transcript|TcYC6_0036340-RA|protein_coding||c.*3044_*3045insC|||||3045|,TC|downstream_gene_variant|MODIFIER|putative_serine/threonine_protein_phosphatase|TcYC6_0036350|transcript|TcYC6_0036350-RA|protein_coding||c.*399_*400insC|||||400|,TC|intergenic_region|MODIFIER|putative_serine/threonine_protein_phosphatase-hypothetical_protein%2C_conserved|TcYC6_0036350-TcYC6_0036360|intergenic_region|TcYC6_0036350-TcYC6_0036360|||n.254234_254235insC||||||	GT:AD:DP:GQ:PL:SB
TcYC6_Chr1	254359	.	CT	C	0	.	BaseQRankSum=-1.260;ClippingRankSum=0.000;DP=59;ExcessHet=3.0103;MLEAC=0,0,0,0;MLEAF=0.00,0.00,0.00,0.00;MQRankSum=0.000;RAW_MQ=104076.00;ReadPosRankSum=-1.350;ANN=C|upstream_gene_variant|MODIFIER|hypothetical_protein%2C_conserved|TcYC6_0036360|transcript|TcYC6_0036360-RA|protein_coding||c.-721delT|||||721|,C|upstream_gene_variant|MODIFIER|hypothetical_protein%2C_conserved|TcYC6_0036370|transcript|TcYC6_0036370-RA|protein_coding||c.-2860delT|||||2860|,C|upstream_gene_variant|MODIFIER|hypothetical_protein%2C_conserved|TcYC6_0036380|transcript|TcYC6_0036380-RA|protein_coding||c.-4385delT|||||4385|,C|downstream_gene_variant|MODIFIER|hypothetical_protein%2C_conserved|TcYC6_0036340|transcript|TcYC6_0036340-RA|protein_coding||c.*3170delT|||||3170|,C|downstream_gene_variant|MODIFIER|putative_serine/threonine_protein_phosphatase|TcYC6_0036350|transcript|TcYC6_0036350-RA|protein_coding||c.*525delT|||||525|,C|intergenic_region|MODIFIER|putative_serine/threonine_protein_phosphatase-hypothetical_protein%2C_conserved|TcYC6_0036350-TcYC6_0036360|intergenic_region|TcYC6_0036350-TcYC6_0036360|||n.254360delT||||||	GT:AD:DP:GQ:PL:SB
TcYC6_Chr1	254815	.	TTGTGTG	T	865.73	.	BaseQRankSum=-1.662;ClippingRankSum=0.000;DP=46;ExcessHet=3.0103;MLEAC=1,0;MLEAF=0.500,0.00;MQRankSum=-4.308;RAW_MQ=72165.00;ReadPosRankSum=0.541;ANN=T|upstream_gene_variant|MODIFIER|hypothetical_protein%2C_conserved|TcYC6_0036360|transcript|TcYC6_0036360-RA|protein_coding||c.-265_-260delTGTGTG|||||265|,T|upstream_gene_variant|MODIFIER|hypothetical_protein%2C_conserved|TcYC6_0036370|transcript|TcYC6_0036370-RA|protein_coding||c.-2404_-2399delTGTGTG|||||2404|,T|upstream_gene_variant|MODIFIER|hypothetical_protein%2C_conserved|TcYC6_0036380|transcript|TcYC6_0036380-RA|protein_coding||c.-3929_-3924delTGTGTG|||||3929|,T|downstream_gene_variant|MODIFIER|hypothetical_protein%2C_conserved|TcYC6_0036340|transcript|TcYC6_0036340-RA|protein_coding||c.*3626_*3631delTGTGTG|||||3626|,T|downstream_gene_variant|MODIFIER|putative_serine/threonine_protein_phosphatase|TcYC6_0036350|transcript|TcYC6_0036350-RA|protein_coding||c.*981_*986delTGTGTG|||||981|,T|intergenic_region|MODIFIER|putative_serine/threonine_protein_phosphatase-hypothetical_protein%2C_conserved|TcYC6_0036350-TcYC6_0036360|intergenic_region|TcYC6_0036350-TcYC6_0036360|||n.254816_254821delTGTGTG||||||	GT:AD:DP:GQ:PL:SB
TcYC6_Chr1	254877	.	A	G	730.77	.	BaseQRankSum=2.111;ClippingRankSum=0.000;DP=47;ExcessHet=3.0103;MLEAC=1,0;MLEAF=0.500,0.00;MQRankSum=3.846;RAW_MQ=71014.00;ReadPosRankSum=2.174;ANN=G|upstream_gene_variant|MODIFIER|hypothetical_protein%2C_conserved|TcYC6_0036360|transcript|TcYC6_0036360-RA|protein_coding||c.-204A>G|||||204|,G|upstream_gene_variant|MODIFIER|hypothetical_protein%2C_conserved|TcYC6_0036370|transcript|TcYC6_0036370-RA|protein_coding||c.-2343A>G|||||2343|,G|upstream_gene_variant|MODIFIER|hypothetical_protein%2C_conserved|TcYC6_0036380|transcript|TcYC6_0036380-RA|protein_coding||c.-3868A>G|||||3868|,G|downstream_gene_variant|MODIFIER|hypothetical_protein%2C_conserved|TcYC6_0036340|transcript|TcYC6_0036340-RA|protein_coding||c.*3687A>G|||||3687|,G|downstream_gene_variant|MODIFIER|putative_serine/threonine_protein_phosphatase|TcYC6_0036350|transcript|TcYC6_0036350-RA|protein_coding||c.*1042A>G|||||1042|,G|intergenic_region|MODIFIER|putative_serine/threonine_protein_phosphatase-hypothetical_protein%2C_conserved|TcYC6_0036350-TcYC6_0036360|intergenic_region|TcYC6_0036350-TcYC6_0036360|||n.254877A>G||||||	GT:AD:DP:GQ:PGT:PID:PL:SB
TcYC6_Chr1	254885	.	GCA	G	653.73	.	BaseQRankSum=0.763;ClippingRankSum=0.000;DP=40;ExcessHet=3.0103;MLEAC=1,0;MLEAF=0.500,0.00;MQRankSum=-4.029;RAW_MQ=60018.00;ReadPosRankSum=-1.269;ANN=G|upstream_gene_variant|MODIFIER|hypothetical_protein%2C_conserved|TcYC6_0036360|transcript|TcYC6_0036360-RA|protein_coding||c.-195_-194delCA|||||195|,G|upstream_gene_variant|MODIFIER|hypothetical_protein%2C_conserved|TcYC6_0036370|transcript|TcYC6_0036370-RA|protein_coding||c.-2334_-2333delCA|||||2334|,G|upstream_gene_variant|MODIFIER|hypothetical_protein%2C_conserved|TcYC6_0036380|transcript|TcYC6_0036380-RA|protein_coding||c.-3859_-3858delCA|||||3859|,G|downstream_gene_variant|MODIFIER|hypothetical_protein%2C_conserved|TcYC6_0036340|transcript|TcYC6_0036340-RA|protein_coding||c.*3696_*3697delCA|||||3696|,G|downstream_gene_variant|MODIFIER|putative_serine/threonine_protein_phosphatase|TcYC6_0036350|transcript|TcYC6_0036350-RA|protein_coding||c.*1051_*1052delCA|||||1051|,G|intergenic_region|MODIFIER|putative_serine/threonine_protein_phosphatase-hypothetical_protein%2C_conserved|TcYC6_0036350-TcYC6_0036360|intergenic_region|TcYC6_0036350-TcYC6_0036360|||n.254886_254887delCA||||||	GT:AD:DP:GQ:PL:SB
TcYC6_Chr1	254901	.	G	A	694.77	.	BaseQRankSum=-0.473;ClippingRankSum=0.000;DP=44;ExcessHet=3.0103;MLEAC=1,0;MLEAF=0.500,0.00;MQRankSum=3.744;RAW_MQ=66582.00;ReadPosRankSum=0.653;ANN=A|upstream_gene_variant|MODIFIER|hypothetical_protein%2C_conserved|TcYC6_0036360|transcript|TcYC6_0036360-RA|protein_coding||c.-180G>A|||||180|,A|upstream_gene_variant|MODIFIER|hypothetical_protein%2C_conserved|TcYC6_0036370|transcript|TcYC6_0036370-RA|protein_coding||c.-2319G>A|||||2319|,A|upstream_gene_variant|MODIFIER|hypothetical_protein%2C_conserved|TcYC6_0036380|transcript|TcYC6_0036380-RA|protein_coding||c.-3844G>A|||||3844|,A|downstream_gene_variant|MODIFIER|hypothetical_protein%2C_conserved|TcYC6_0036340|transcript|TcYC6_0036340-RA|protein_coding||c.*3711G>A|||||3711|,A|downstream_gene_variant|MODIFIER|putative_serine/threonine_protein_phosphatase|TcYC6_0036350|transcript|TcYC6_0036350-RA|protein_coding||c.*1066G>A|||||1066|,A|intergenic_region|MODIFIER|putative_serine/threonine_protein_phosphatase-hypothetical_protein%2C_conserved|TcYC6_0036350-TcYC6_0036360|intergenic_region|TcYC6_0036350-TcYC6_0036360|||n.254901G>A||||||	GT:AD:DP:GQ:PGT:PID:PL:SB
TcYC6_Chr1	254912	.	TA	T	637.73	.	BaseQRankSum=-1.609;ClippingRankSum=0.000;DP=39;ExcessHet=3.0103;MLEAC=1,0;MLEAF=0.500,0.00;MQRankSum=2.652;RAW_MQ=58786.00;ReadPosRankSum=0.329;ANN=T|upstream_gene_variant|MODIFIER|hypothetical_protein%2C_conserved|TcYC6_0036360|transcript|TcYC6_0036360-RA|protein_coding||c.-168delA|||||168|,T|upstream_gene_variant|MODIFIER|hypothetical_protein%2C_conserved|TcYC6_0036370|transcript|TcYC6_0036370-RA|protein_coding||c.-2307delA|||||2307|,T|upstream_gene_variant|MODIFIER|hypothetical_protein%2C_conserved|TcYC6_0036380|transcript|TcYC6_0036380-RA|protein_coding||c.-3832delA|||||3832|,T|downstream_gene_variant|MODIFIER|hypothetical_protein%2C_conserved|TcYC6_0036340|transcript|TcYC6_0036340-RA|protein_coding||c.*3723delA|||||3723|,T|downstream_gene_variant|MODIFIER|putative_serine/threonine_protein_phosphatase|TcYC6_0036350|transcript|TcYC6_0036350-RA|protein_coding||c.*1078delA|||||1078|,T|intergenic_region|MODIFIER|putative_serine/threonine_protein_phosphatase-hypothetical_protein%2C_conserved|TcYC6_0036350-TcYC6_0036360|intergenic_region|TcYC6_0036350-TcYC6_0036360|||n.254913delA||||||	GT:AD:DP:GQ:PGT:PID:PL:SB
TcYC6_Chr1	254913	.	AG	A	629.73	.	BaseQRankSum=0.939;ClippingRankSum=0.000;DP=39;ExcessHet=3.0103;MLEAC=1,0;MLEAF=0.500,0.00;MQRankSum=-2.621;RAW_MQ=58786.00;ReadPosRankSum=-0.029;ANN=A|upstream_gene_variant|MODIFIER|hypothetical_protein%2C_conserved|TcYC6_0036360|transcript|TcYC6_0036360-RA|protein_coding||c.-167delG|||||167|,A|upstream_gene_variant|MODIFIER|hypothetical_protein%2C_conserved|TcYC6_0036370|transcript|TcYC6_0036370-RA|protein_coding||c.-2306delG|||||2306|,A|upstream_gene_variant|MODIFIER|hypothetical_protein%2C_conserved|TcYC6_0036380|transcript|TcYC6_0036380-RA|protein_coding||c.-3831delG|||||3831|,A|downstream_gene_variant|MODIFIER|hypothetical_protein%2C_conserved|TcYC6_0036340|transcript|TcYC6_0036340-RA|protein_coding||c.*3724delG|||||3724|,A|downstream_gene_variant|MODIFIER|putative_serine/threonine_protein_phosphatase|TcYC6_0036350|transcript|TcYC6_0036350-RA|protein_coding||c.*1079delG|||||1079|,A|intergenic_region|MODIFIER|putative_serine/threonine_protein_phosphatase-hypothetical_protein%2C_conserved|TcYC6_0036350-TcYC6_0036360|intergenic_region|TcYC6_0036350-TcYC6_0036360|||n.254914delG||||||	GT:AD:DP:GQ:PL:SB
TcYC6_Chr1	254944	.	A	AG	487.73	.	BaseQRankSum=-0.498;ClippingRankSum=0.000;DP=55;ExcessHet=3.0103;MLEAC=1,0;MLEAF=0.500,0.00;MQRankSum=1.415;RAW_MQ=85400.00;ReadPosRankSum=0.845;ANN=AG|upstream_gene_variant|MODIFIER|hypothetical_protein%2C_conserved|TcYC6_0036360|transcript|TcYC6_0036360-RA|protein_coding||c.-137_-136insG|||||136|,AG|upstream_gene_variant|MODIFIER|hypothetical_protein%2C_conserved|TcYC6_0036370|transcript|TcYC6_0036370-RA|protein_coding||c.-2276_-2275insG|||||2275|,AG|upstream_gene_variant|MODIFIER|hypothetical_protein%2C_conserved|TcYC6_0036380|transcript|TcYC6_0036380-RA|protein_coding||c.-3801_-3800insG|||||3800|,AG|downstream_gene_variant|MODIFIER|hypothetical_protein%2C_conserved|TcYC6_0036340|transcript|TcYC6_0036340-RA|protein_coding||c.*3754_*3755insG|||||3755|,AG|downstream_gene_variant|MODIFIER|putative_serine/threonine_protein_phosphatase|TcYC6_0036350|transcript|TcYC6_0036350-RA|protein_coding||c.*1109_*1110insG|||||1110|,AG|intergenic_region|MODIFIER|putative_serine/threonine_protein_phosphatase-hypothetical_protein%2C_conserved|TcYC6_0036350-TcYC6_0036360|intergenic_region|TcYC6_0036350-TcYC6_0036360|||n.254944_254945insG||||||	GT:AD:DP:GQ:PL:SB
TcYC6_Chr1	254945	.	AGGG	A	1891.73	.	DP=54;ExcessHet=3.0103;MLEAC=1,1,0;MLEAF=0.500,0.500,0.00;RAW_MQ=83636.00;ANN=A|upstream_gene_variant|MODIFIER|hypothetical_protein%2C_conserved|TcYC6_0036360|transcript|TcYC6_0036360-RA|protein_coding||c.-135_-133delGGG|||||135|,A|upstream_gene_variant|MODIFIER|hypothetical_protein%2C_conserved|TcYC6_0036370|transcript|TcYC6_0036370-RA|protein_coding||c.-2274_-2272delGGG|||||2274|,A|upstream_gene_variant|MODIFIER|hypothetical_protein%2C_conserved|TcYC6_0036380|transcript|TcYC6_0036380-RA|protein_coding||c.-3799_-3797delGGG|||||3799|,A|downstream_gene_variant|MODIFIER|hypothetical_protein%2C_conserved|TcYC6_0036340|transcript|TcYC6_0036340-RA|protein_coding||c.*3756_*3758delGGG|||||3756|,A|downstream_gene_variant|MODIFIER|putative_serine/threonine_protein_phosphatase|TcYC6_0036350|transcript|TcYC6_0036350-RA|protein_coding||c.*1111_*1113delGGG|||||1111|,A|intergenic_region|MODIFIER|putative_serine/threonine_protein_phosphatase-hypothetical_protein%2C_conserved|TcYC6_0036350-TcYC6_0036360|intergenic_region|TcYC6_0036350-TcYC6_0036360|||n.254946_254948delGGG||||||	GT:AD:DP:GQ:PL:SB
TcYC6_Chr1	255368	.	A	G	803.77	.	BaseQRankSum=-1.542;ClippingRankSum=0.000;DP=57;ExcessHet=3.0103;MLEAC=1,0;MLEAF=0.500,0.00;MQRankSum=0.000;RAW_MQ=100548.00;ReadPosRankSum=-2.212;ANN=G|synonymous_variant|LOW|hypothetical_protein%2C_conserved|TcYC6_0036360|transcript|TcYC6_0036360-RA|protein_coding|1/1|c.288A>G|p.Ala96Ala|288/1830|288/1830|96/609||,G|upstream_gene_variant|MODIFIER|hypothetical_protein%2C_conserved|TcYC6_0036370|transcript|TcYC6_0036370-RA|protein_coding||c.-1852A>G|||||1852|,G|upstream_gene_variant|MODIFIER|hypothetical_protein%2C_conserved|TcYC6_0036380|transcript|TcYC6_0036380-RA|protein_coding||c.-3377A>G|||||3377|,G|downstream_gene_variant|MODIFIER|hypothetical_protein%2C_conserved|TcYC6_0036340|transcript|TcYC6_0036340-RA|protein_coding||c.*4178A>G|||||4178|,G|downstream_gene_variant|MODIFIER|putative_serine/threonine_protein_phosphatase|TcYC6_0036350|transcript|TcYC6_0036350-RA|protein_coding||c.*1533A>G|||||1533|	GT:AD:DP:GQ:PL:SB
TcYC6_Chr1	255431	.	G	A	1090.77	.	BaseQRankSum=0.765;ClippingRankSum=0.000;DP=52;ExcessHet=3.0103;MLEAC=1,0;MLEAF=0.500,0.00;MQRankSum=0.000;RAW_MQ=91728.00;ReadPosRankSum=-0.023;ANN=A|synonymous_variant|LOW|hypothetical_protein%2C_conserved|TcYC6_0036360|transcript|TcYC6_0036360-RA|protein_coding|1/1|c.351G>A|p.Val117Val|351/1830|351/1830|117/609||,A|upstream_gene_variant|MODIFIER|hypothetical_protein%2C_conserved|TcYC6_0036370|transcript|TcYC6_0036370-RA|protein_coding||c.-1789G>A|||||1789|,A|upstream_gene_variant|MODIFIER|hypothetical_protein%2C_conserved|TcYC6_0036380|transcript|TcYC6_0036380-RA|protein_coding||c.-3314G>A|||||3314|,A|downstream_gene_variant|MODIFIER|hypothetical_protein%2C_conserved|TcYC6_0036340|transcript|TcYC6_0036340-RA|protein_coding||c.*4241G>A|||||4241|,A|downstream_gene_variant|MODIFIER|putative_serine/threonine_protein_phosphatase|TcYC6_0036350|transcript|TcYC6_0036350-RA|protein_coding||c.*1596G>A|||||1596|	GT:AD:DP:GQ:PL:SB
TcYC6_Chr1	255552	.	C	T	1211.77	.	BaseQRankSum=-1.648;ClippingRankSum=0.000;DP=66;ExcessHet=3.0103;MLEAC=1,0;MLEAF=0.500,0.00;MQRankSum=0.000;RAW_MQ=116424.00;ReadPosRankSum=-0.284;ANN=T|synonymous_variant|LOW|hypothetical_protein%2C_conserved|TcYC6_0036360|transcript|TcYC6_0036360-RA|protein_coding|1/1|c.472C>T|p.Leu158Leu|472/1830|472/1830|158/609||,T|upstream_gene_variant|MODIFIER|hypothetical_protein%2C_conserved|TcYC6_0036370|transcript|TcYC6_0036370-RA|protein_coding||c.-1668C>T|||||1668|,T|upstream_gene_variant|MODIFIER|hypothetical_protein%2C_conserved|TcYC6_0036380|transcript|TcYC6_0036380-RA|protein_coding||c.-3193C>T|||||3193|,T|downstream_gene_variant|MODIFIER|hypothetical_protein%2C_conserved|TcYC6_0036340|transcript|TcYC6_0036340-RA|protein_coding||c.*4362C>T|||||4362|,T|downstream_gene_variant|MODIFIER|putative_serine/threonine_protein_phosphatase|TcYC6_0036350|transcript|TcYC6_0036350-RA|protein_coding||c.*1717C>T|||||1717|	GT:AD:DP:GQ:PL:SB
TcYC6_Chr1	256071	.	A	C	1247.77	.	BaseQRankSum=-0.464;ClippingRankSum=0.000;DP=86;ExcessHet=3.0103;MLEAC=1,0;MLEAF=0.500,0.00;MQRankSum=0.000;RAW_MQ=151704.00;ReadPosRankSum=1.081;ANN=C|synonymous_variant|LOW|hypothetical_protein%2C_conserved|TcYC6_0036360|transcript|TcYC6_0036360-RA|protein_coding|1/1|c.991A>C|p.Arg331Arg|991/1830|991/1830|331/609||,C|upstream_gene_variant|MODIFIER|hypothetical_protein%2C_conserved|TcYC6_0036370|transcript|TcYC6_0036370-RA|protein_coding||c.-1149A>C|||||1149|,C|upstream_gene_variant|MODIFIER|hypothetical_protein%2C_conserved|TcYC6_0036380|transcript|TcYC6_0036380-RA|protein_coding||c.-2674A>C|||||2674|,C|downstream_gene_variant|MODIFIER|hypothetical_protein%2C_conserved|TcYC6_0036340|transcript|TcYC6_0036340-RA|protein_coding||c.*4881A>C|||||4881|,C|downstream_gene_variant|MODIFIER|putative_serine/threonine_protein_phosphatase|TcYC6_0036350|transcript|TcYC6_0036350-RA|protein_coding||c.*2236A>C|||||2236|	GT:AD:DP:GQ:PL:SB
TcYC6_Chr1	256346	.	C	T	968.77	.	BaseQRankSum=0.249;ClippingRankSum=0.000;DP=63;ExcessHet=3.0103;MLEAC=1,0;MLEAF=0.500,0.00;MQRankSum=0.000;RAW_MQ=111132.00;ReadPosRankSum=-0.599;ANN=T|synonymous_variant|LOW|hypothetical_protein%2C_conserved|TcYC6_0036360|transcript|TcYC6_0036360-RA|protein_coding|1/1|c.1266C>T|p.Ser422Ser|1266/1830|1266/1830|422/609||,T|upstream_gene_variant|MODIFIER|hypothetical_protein%2C_conserved|TcYC6_0036370|transcript|TcYC6_0036370-RA|protein_coding||c.-874C>T|||||874|,T|upstream_gene_variant|MODIFIER|hypothetical_protein%2C_conserved|TcYC6_0036380|transcript|TcYC6_0036380-RA|protein_coding||c.-2399C>T|||||2399|,T|downstream_gene_variant|MODIFIER|putative_serine/threonine_protein_phosphatase|TcYC6_0036350|transcript|TcYC6_0036350-RA|protein_coding||c.*2511C>T|||||2511|	GT:AD:DP:GQ:PGT:PID:PL:SB
TcYC6_Chr1	256352	.	C	T	906.77	.	BaseQRankSum=1.395;ClippingRankSum=0.000;DP=63;ExcessHet=3.0103;MLEAC=1,0;MLEAF=0.500,0.00;MQRankSum=0.000;RAW_MQ=111132.00;ReadPosRankSum=0.361;ANN=T|synonymous_variant|LOW|hypothetical_protein%2C_conserved|TcYC6_0036360|transcript|TcYC6_0036360-RA|protein_coding|1/1|c.1272C>T|p.Ser424Ser|1272/1830|1272/1830|424/609||,T|upstream_gene_variant|MODIFIER|hypothetical_protein%2C_conserved|TcYC6_0036370|transcript|TcYC6_0036370-RA|protein_coding||c.-868C>T|||||868|,T|upstream_gene_variant|MODIFIER|hypothetical_protein%2C_conserved|TcYC6_0036380|transcript|TcYC6_0036380-RA|protein_coding||c.-2393C>T|||||2393|,T|downstream_gene_variant|MODIFIER|putative_serine/threonine_protein_phosphatase|TcYC6_0036350|transcript|TcYC6_0036350-RA|protein_coding||c.*2517C>T|||||2517|	GT:AD:DP:GQ:PGT:PID:PL:SB
TcYC6_Chr1	256697	.	A	G	808.77	.	BaseQRankSum=-0.849;ClippingRankSum=0.000;DP=85;ExcessHet=3.0103;MLEAC=1,0;MLEAF=0.500,0.00;MQRankSum=0.000;RAW_MQ=149940.00;ReadPosRankSum=-0.944;ANN=G|synonymous_variant|LOW|hypothetical_protein%2C_conserved|TcYC6_0036360|transcript|TcYC6_0036360-RA|protein_coding|1/1|c.1617A>G|p.Ala539Ala|1617/1830|1617/1830|539/609||,G|upstream_gene_variant|MODIFIER|hypothetical_protein%2C_conserved|TcYC6_0036370|transcript|TcYC6_0036370-RA|protein_coding||c.-523A>G|||||523|,G|upstream_gene_variant|MODIFIER|hypothetical_protein%2C_conserved|TcYC6_0036380|transcript|TcYC6_0036380-RA|protein_coding||c.-2048A>G|||||2048|,G|downstream_gene_variant|MODIFIER|putative_serine/threonine_protein_phosphatase|TcYC6_0036350|transcript|TcYC6_0036350-RA|protein_coding||c.*2862A>G|||||2862|	GT:AD:DP:GQ:PL:SB
TcYC6_Chr1	257005	.	A	C	858.77	.	BaseQRankSum=0.512;ClippingRankSum=0.000;DP=70;ExcessHet=3.0103;MLEAC=1,0;MLEAF=0.500,0.00;MQRankSum=0.808;RAW_MQ=123316.00;ReadPosRankSum=-0.595;ANN=C|upstream_gene_variant|MODIFIER|hypothetical_protein%2C_conserved|TcYC6_0036370|transcript|TcYC6_0036370-RA|protein_coding||c.-215A>C|||||215|,C|upstream_gene_variant|MODIFIER|hypothetical_protein%2C_conserved|TcYC6_0036380|transcript|TcYC6_0036380-RA|protein_coding||c.-1740A>C|||||1740|,C|downstream_gene_variant|MODIFIER|putative_serine/threonine_protein_phosphatase|TcYC6_0036350|transcript|TcYC6_0036350-RA|protein_coding||c.*3170A>C|||||3170|,C|downstream_gene_variant|MODIFIER|hypothetical_protein%2C_conserved|TcYC6_0036360|transcript|TcYC6_0036360-RA|protein_coding||c.*95A>C|||||95|,C|intergenic_region|MODIFIER|hypothetical_protein%2C_conserved-hypothetical_protein%2C_conserved|TcYC6_0036360-TcYC6_0036370|intergenic_region|TcYC6_0036360-TcYC6_0036370|||n.257005A>C||||||	GT:AD:DP:GQ:PL:SB
TcYC6_Chr1	257061	.	C	CT	590.73	.	BaseQRankSum=1.283;ClippingRankSum=0.000;DP=70;ExcessHet=3.0103;MLEAC=1,0;MLEAF=0.500,0.00;MQRankSum=0.000;RAW_MQ=123480.00;ReadPosRankSum=-1.944;ANN=CT|upstream_gene_variant|MODIFIER|hypothetical_protein%2C_conserved|TcYC6_0036370|transcript|TcYC6_0036370-RA|protein_coding||c.-159_-158insT|||||158|,CT|upstream_gene_variant|MODIFIER|hypothetical_protein%2C_conserved|TcYC6_0036380|transcript|TcYC6_0036380-RA|protein_coding||c.-1684_-1683insT|||||1683|,CT|downstream_gene_variant|MODIFIER|putative_serine/threonine_protein_phosphatase|TcYC6_0036350|transcript|TcYC6_0036350-RA|protein_coding||c.*3226_*3227insT|||||3227|,CT|downstream_gene_variant|MODIFIER|hypothetical_protein%2C_conserved|TcYC6_0036360|transcript|TcYC6_0036360-RA|protein_coding||c.*151_*152insT|||||152|,CT|intergenic_region|MODIFIER|hypothetical_protein%2C_conserved-hypothetical_protein%2C_conserved|TcYC6_0036360-TcYC6_0036370|intergenic_region|TcYC6_0036360-TcYC6_0036370|||n.257061_257062insT||||||	GT:AD:DP:GQ:PL:SB
TcYC6_Chr1	257359	.	T	C	1429.77	.	BaseQRankSum=0.415;ClippingRankSum=0.000;DP=77;ExcessHet=3.0103;MLEAC=1,0;MLEAF=0.500,0.00;MQRankSum=-2.054;RAW_MQ=135172.00;ReadPosRankSum=-1.301;ANN=C|missense_variant|MODERATE|hypothetical_protein%2C_conserved|TcYC6_0036370|transcript|TcYC6_0036370-RA|protein_coding|1/1|c.140T>C|p.Leu47Pro|140/1161|140/1161|47/386||,C|upstream_gene_variant|MODIFIER|hypothetical_protein%2C_conserved|TcYC6_0036380|transcript|TcYC6_0036380-RA|protein_coding||c.-1386T>C|||||1386|,C|downstream_gene_variant|MODIFIER|putative_serine/threonine_protein_phosphatase|TcYC6_0036350|transcript|TcYC6_0036350-RA|protein_coding||c.*3524T>C|||||3524|,C|downstream_gene_variant|MODIFIER|hypothetical_protein%2C_conserved|TcYC6_0036360|transcript|TcYC6_0036360-RA|protein_coding||c.*449T>C|||||449|	GT:AD:DP:GQ:PGT:PID:PL:SB
TcYC6_Chr1	257379	.	C	G	1338.77	.	BaseQRankSum=0.285;ClippingRankSum=0.000;DP=76;ExcessHet=3.0103;MLEAC=1,0;MLEAF=0.500,0.00;MQRankSum=-2.196;RAW_MQ=133408.00;ReadPosRankSum=0.428;ANN=G|missense_variant|MODERATE|hypothetical_protein%2C_conserved|TcYC6_0036370|transcript|TcYC6_0036370-RA|protein_coding|1/1|c.160C>G|p.Leu54Val|160/1161|160/1161|54/386||,G|upstream_gene_variant|MODIFIER|hypothetical_protein%2C_conserved|TcYC6_0036380|transcript|TcYC6_0036380-RA|protein_coding||c.-1366C>G|||||1366|,G|downstream_gene_variant|MODIFIER|putative_serine/threonine_protein_phosphatase|TcYC6_0036350|transcript|TcYC6_0036350-RA|protein_coding||c.*3544C>G|||||3544|,G|downstream_gene_variant|MODIFIER|hypothetical_protein%2C_conserved|TcYC6_0036360|transcript|TcYC6_0036360-RA|protein_coding||c.*469C>G|||||469|	GT:AD:DP:GQ:PGT:PID:PL:SB
TcYC6_Chr1	257383	.	C	T	1285.77	.	BaseQRankSum=-0.303;ClippingRankSum=0.000;DP=74;ExcessHet=3.0103;MLEAC=1,0;MLEAF=0.500,0.00;MQRankSum=-2.142;RAW_MQ=129880.00;ReadPosRankSum=0.040;ANN=T|missense_variant|MODERATE|hypothetical_protein%2C_conserved|TcYC6_0036370|transcript|TcYC6_0036370-RA|protein_coding|1/1|c.164C>T|p.Ala55Val|164/1161|164/1161|55/386||,T|upstream_gene_variant|MODIFIER|hypothetical_protein%2C_conserved|TcYC6_0036380|transcript|TcYC6_0036380-RA|protein_coding||c.-1362C>T|||||1362|,T|downstream_gene_variant|MODIFIER|putative_serine/threonine_protein_phosphatase|TcYC6_0036350|transcript|TcYC6_0036350-RA|protein_coding||c.*3548C>T|||||3548|,T|downstream_gene_variant|MODIFIER|hypothetical_protein%2C_conserved|TcYC6_0036360|transcript|TcYC6_0036360-RA|protein_coding||c.*473C>T|||||473|	GT:AD:DP:GQ:PGT:PID:PL:SB
TcYC6_Chr1	257756	.	T	C	1265.77	.	BaseQRankSum=2.182;ClippingRankSum=0.000;DP=69;ExcessHet=3.0103;MLEAC=1,0;MLEAF=0.500,0.00;MQRankSum=0.000;RAW_MQ=121716.00;ReadPosRankSum=-1.337;ANN=C|synonymous_variant|LOW|hypothetical_protein%2C_conserved|TcYC6_0036370|transcript|TcYC6_0036370-RA|protein_coding|1/1|c.537T>C|p.Ser179Ser|537/1161|537/1161|179/386||,C|upstream_gene_variant|MODIFIER|hypothetical_protein%2C_conserved|TcYC6_0036380|transcript|TcYC6_0036380-RA|protein_coding||c.-989T>C|||||989|,C|upstream_gene_variant|MODIFIER|hypothetical_protein%2C_conserved|TcYC6_0036390|transcript|TcYC6_0036390-RA|protein_coding||c.-4641T>C|||||4641|,C|downstream_gene_variant|MODIFIER|putative_serine/threonine_protein_phosphatase|TcYC6_0036350|transcript|TcYC6_0036350-RA|protein_coding||c.*3921T>C|||||3921|,C|downstream_gene_variant|MODIFIER|hypothetical_protein%2C_conserved|TcYC6_0036360|transcript|TcYC6_0036360-RA|protein_coding||c.*846T>C|||||846|	GT:AD:DP:GQ:PL:SB
TcYC6_Chr1	257777	.	A	G	1251.77	.	BaseQRankSum=-0.491;ClippingRankSum=0.000;DP=73;ExcessHet=3.0103;MLEAC=1,0;MLEAF=0.500,0.00;MQRankSum=0.000;RAW_MQ=128772.00;ReadPosRankSum=0.053;ANN=G|synonymous_variant|LOW|hypothetical_protein%2C_conserved|TcYC6_0036370|transcript|TcYC6_0036370-RA|protein_coding|1/1|c.558A>G|p.Val186Val|558/1161|558/1161|186/386||,G|upstream_gene_variant|MODIFIER|hypothetical_protein%2C_conserved|TcYC6_0036380|transcript|TcYC6_0036380-RA|protein_coding||c.-968A>G|||||968|,G|upstream_gene_variant|MODIFIER|hypothetical_protein%2C_conserved|TcYC6_0036390|transcript|TcYC6_0036390-RA|protein_coding||c.-4620A>G|||||4620|,G|downstream_gene_variant|MODIFIER|putative_serine/threonine_protein_phosphatase|TcYC6_0036350|transcript|TcYC6_0036350-RA|protein_coding||c.*3942A>G|||||3942|,G|downstream_gene_variant|MODIFIER|hypothetical_protein%2C_conserved|TcYC6_0036360|transcript|TcYC6_0036360-RA|protein_coding||c.*867A>G|||||867|	GT:AD:DP:GQ:PL:SB
TcYC6_Chr1	258016	.	C	G	1144.77	.	BaseQRankSum=0.196;ClippingRankSum=0.000;DP=80;ExcessHet=3.0103;MLEAC=1,0;MLEAF=0.500,0.00;MQRankSum=0.000;RAW_MQ=141120.00;ReadPosRankSum=-0.518;ANN=G|missense_variant|MODERATE|hypothetical_protein%2C_conserved|TcYC6_0036370|transcript|TcYC6_0036370-RA|protein_coding|1/1|c.797C>G|p.Ser266Cys|797/1161|797/1161|266/386||,G|upstream_gene_variant|MODIFIER|hypothetical_protein%2C_conserved|TcYC6_0036380|transcript|TcYC6_0036380-RA|protein_coding||c.-729C>G|||||729|,G|upstream_gene_variant|MODIFIER|hypothetical_protein%2C_conserved|TcYC6_0036390|transcript|TcYC6_0036390-RA|protein_coding||c.-4381C>G|||||4381|,G|downstream_gene_variant|MODIFIER|putative_serine/threonine_protein_phosphatase|TcYC6_0036350|transcript|TcYC6_0036350-RA|protein_coding||c.*4181C>G|||||4181|,G|downstream_gene_variant|MODIFIER|hypothetical_protein%2C_conserved|TcYC6_0036360|transcript|TcYC6_0036360-RA|protein_coding||c.*1106C>G|||||1106|	GT:AD:DP:GQ:PL:SB
TcYC6_Chr1	258261	.	C	G	1239.77	.	BaseQRankSum=-0.101;ClippingRankSum=0.000;DP=68;ExcessHet=3.0103;MLEAC=1,0;MLEAF=0.500,0.00;MQRankSum=1.029;RAW_MQ=119788.00;ReadPosRankSum=1.113;ANN=G|missense_variant|MODERATE|hypothetical_protein%2C_conserved|TcYC6_0036370|transcript|TcYC6_0036370-RA|protein_coding|1/1|c.1042C>G|p.Leu348Val|1042/1161|1042/1161|348/386||,G|upstream_gene_variant|MODIFIER|hypothetical_protein%2C_conserved|TcYC6_0036380|transcript|TcYC6_0036380-RA|protein_coding||c.-484C>G|||||484|,G|upstream_gene_variant|MODIFIER|hypothetical_protein%2C_conserved|TcYC6_0036390|transcript|TcYC6_0036390-RA|protein_coding||c.-4136C>G|||||4136|,G|downstream_gene_variant|MODIFIER|putative_serine/threonine_protein_phosphatase|TcYC6_0036350|transcript|TcYC6_0036350-RA|protein_coding||c.*4426C>G|||||4426|,G|downstream_gene_variant|MODIFIER|hypothetical_protein%2C_conserved|TcYC6_0036360|transcript|TcYC6_0036360-RA|protein_coding||c.*1351C>G|||||1351|	GT:AD:DP:GQ:PL:SB
TcYC6_Chr1	258432	.	C	CA	362.73	.	BaseQRankSum=0.372;ClippingRankSum=0.000;DP=62;ExcessHet=3.0103;MLEAC=1,0;MLEAF=0.500,0.00;MQRankSum=-3.635;RAW_MQ=103180.00;ReadPosRankSum=0.484;ANN=CA|upstream_gene_variant|MODIFIER|hypothetical_protein%2C_conserved|TcYC6_0036380|transcript|TcYC6_0036380-RA|protein_coding||c.-313_-312insA|||||312|,CA|upstream_gene_variant|MODIFIER|hypothetical_protein%2C_conserved|TcYC6_0036390|transcript|TcYC6_0036390-RA|protein_coding||c.-3965_-3964insA|||||3964|,CA|downstream_gene_variant|MODIFIER|putative_serine/threonine_protein_phosphatase|TcYC6_0036350|transcript|TcYC6_0036350-RA|protein_coding||c.*4597_*4598insA|||||4598|,CA|downstream_gene_variant|MODIFIER|hypothetical_protein%2C_conserved|TcYC6_0036360|transcript|TcYC6_0036360-RA|protein_coding||c.*1522_*1523insA|||||1523|,CA|downstream_gene_variant|MODIFIER|hypothetical_protein%2C_conserved|TcYC6_0036370|transcript|TcYC6_0036370-RA|protein_coding||c.*52_*53insA|||||53|,CA|intergenic_region|MODIFIER|hypothetical_protein%2C_conserved-hypothetical_protein%2C_conserved|TcYC6_0036370-TcYC6_0036380|intergenic_region|TcYC6_0036370-TcYC6_0036380|||n.258432_258433insA||||||	GT:AD:DP:GQ:PL:SB
TcYC6_Chr1	258481	.	AG	A	524.73	.	BaseQRankSum=-0.469;ClippingRankSum=0.000;DP=69;ExcessHet=3.0103;MLEAC=1,0;MLEAF=0.500,0.00;MQRankSum=-4.410;RAW_MQ=113684.00;ReadPosRankSum=0.403;ANN=A|upstream_gene_variant|MODIFIER|hypothetical_protein%2C_conserved|TcYC6_0036380|transcript|TcYC6_0036380-RA|protein_coding||c.-263delG|||||263|,A|upstream_gene_variant|MODIFIER|hypothetical_protein%2C_conserved|TcYC6_0036390|transcript|TcYC6_0036390-RA|protein_coding||c.-3915delG|||||3915|,A|downstream_gene_variant|MODIFIER|putative_serine/threonine_protein_phosphatase|TcYC6_0036350|transcript|TcYC6_0036350-RA|protein_coding||c.*4647delG|||||4647|,A|downstream_gene_variant|MODIFIER|hypothetical_protein%2C_conserved|TcYC6_0036360|transcript|TcYC6_0036360-RA|protein_coding||c.*1572delG|||||1572|,A|downstream_gene_variant|MODIFIER|hypothetical_protein%2C_conserved|TcYC6_0036370|transcript|TcYC6_0036370-RA|protein_coding||c.*102delG|||||102|,A|intergenic_region|MODIFIER|hypothetical_protein%2C_conserved-hypothetical_protein%2C_conserved|TcYC6_0036370-TcYC6_0036380|intergenic_region|TcYC6_0036370-TcYC6_0036380|||n.258482delG||||||	GT:AD:DP:GQ:PL:SB
TcYC6_Chr1	258484	.	GA	G	841.73	.	BaseQRankSum=0.561;ClippingRankSum=0.000;DP=68;ExcessHet=3.0103;MLEAC=1,0,0;MLEAF=0.500,0.00,0.00;MQRankSum=4.005;RAW_MQ=111920.00;ReadPosRankSum=-1.729;ANN=G|upstream_gene_variant|MODIFIER|hypothetical_protein%2C_conserved|TcYC6_0036380|transcript|TcYC6_0036380-RA|protein_coding||c.-260delA|||||260|,G|upstream_gene_variant|MODIFIER|hypothetical_protein%2C_conserved|TcYC6_0036390|transcript|TcYC6_0036390-RA|protein_coding||c.-3912delA|||||3912|,G|downstream_gene_variant|MODIFIER|putative_serine/threonine_protein_phosphatase|TcYC6_0036350|transcript|TcYC6_0036350-RA|protein_coding||c.*4650delA|||||4650|,G|downstream_gene_variant|MODIFIER|hypothetical_protein%2C_conserved|TcYC6_0036360|transcript|TcYC6_0036360-RA|protein_coding||c.*1575delA|||||1575|,G|downstream_gene_variant|MODIFIER|hypothetical_protein%2C_conserved|TcYC6_0036370|transcript|TcYC6_0036370-RA|protein_coding||c.*105delA|||||105|,G|intergenic_region|MODIFIER|hypothetical_protein%2C_conserved-hypothetical_protein%2C_conserved|TcYC6_0036370-TcYC6_0036380|intergenic_region|TcYC6_0036370-TcYC6_0036380|||n.258485delA||||||	GT:AD:DP:GQ:PL:SB
TcYC6_Chr1	258544	.	AATAT	A	1270.73	.	BaseQRankSum=0.968;ClippingRankSum=0.000;DP=67;ExcessHet=3.0103;MLEAC=1,0;MLEAF=0.500,0.00;MQRankSum=-4.635;RAW_MQ=108312.00;ReadPosRankSum=-0.680;ANN=A|upstream_gene_variant|MODIFIER|hypothetical_protein%2C_conserved|TcYC6_0036380|transcript|TcYC6_0036380-RA|protein_coding||c.-200_-197delATAT|||||200|,A|upstream_gene_variant|MODIFIER|hypothetical_protein%2C_conserved|TcYC6_0036390|transcript|TcYC6_0036390-RA|protein_coding||c.-3852_-3849delATAT|||||3852|,A|downstream_gene_variant|MODIFIER|putative_serine/threonine_protein_phosphatase|TcYC6_0036350|transcript|TcYC6_0036350-RA|protein_coding||c.*4710_*4713delATAT|||||4710|,A|downstream_gene_variant|MODIFIER|hypothetical_protein%2C_conserved|TcYC6_0036360|transcript|TcYC6_0036360-RA|protein_coding||c.*1635_*1638delATAT|||||1635|,A|downstream_gene_variant|MODIFIER|hypothetical_protein%2C_conserved|TcYC6_0036370|transcript|TcYC6_0036370-RA|protein_coding||c.*165_*168delATAT|||||165|,A|intergenic_region|MODIFIER|hypothetical_protein%2C_conserved-hypothetical_protein%2C_conserved|TcYC6_0036370-TcYC6_0036380|intergenic_region|TcYC6_0036370-TcYC6_0036380|||n.258545_258548delATAT||||||	GT:AD:DP:GQ:PL:SB
TcYC6_Chr1	258581	.	G	GT	926.73	.	BaseQRankSum=0.127;ClippingRankSum=0.000;DP=71;ExcessHet=3.0103;MLEAC=1,0;MLEAF=0.500,0.00;MQRankSum=1.528;RAW_MQ=112500.00;ReadPosRankSum=-0.558;ANN=GT|upstream_gene_variant|MODIFIER|hypothetical_protein%2C_conserved|TcYC6_0036380|transcript|TcYC6_0036380-RA|protein_coding||c.-164_-163insT|||||163|,GT|upstream_gene_variant|MODIFIER|hypothetical_protein%2C_conserved|TcYC6_0036390|transcript|TcYC6_0036390-RA|protein_coding||c.-3816_-3815insT|||||3815|,GT|downstream_gene_variant|MODIFIER|putative_serine/threonine_protein_phosphatase|TcYC6_0036350|transcript|TcYC6_0036350-RA|protein_coding||c.*4746_*4747insT|||||4747|,GT|downstream_gene_variant|MODIFIER|hypothetical_protein%2C_conserved|TcYC6_0036360|transcript|TcYC6_0036360-RA|protein_coding||c.*1671_*1672insT|||||1672|,GT|downstream_gene_variant|MODIFIER|hypothetical_protein%2C_conserved|TcYC6_0036370|transcript|TcYC6_0036370-RA|protein_coding||c.*201_*202insT|||||202|,GT|intergenic_region|MODIFIER|hypothetical_protein%2C_conserved-hypothetical_protein%2C_conserved|TcYC6_0036370-TcYC6_0036380|intergenic_region|TcYC6_0036370-TcYC6_0036380|||n.258581_258582insT||||||	GT:AD:DP:GQ:PGT:PID:PL:SB
TcYC6_Chr1	258585	.	TTTG	T	1301.73	.	BaseQRankSum=-0.207;ClippingRankSum=0.000;DP=71;ExcessHet=3.0103;MLEAC=1,0;MLEAF=0.500,0.00;MQRankSum=-1.414;RAW_MQ=112500.00;ReadPosRankSum=0.455;ANN=T|upstream_gene_variant|MODIFIER|hypothetical_protein%2C_conserved|TcYC6_0036380|transcript|TcYC6_0036380-RA|protein_coding||c.-159_-157delTTG|||||159|,T|upstream_gene_variant|MODIFIER|hypothetical_protein%2C_conserved|TcYC6_0036390|transcript|TcYC6_0036390-RA|protein_coding||c.-3811_-3809delTTG|||||3811|,T|downstream_gene_variant|MODIFIER|putative_serine/threonine_protein_phosphatase|TcYC6_0036350|transcript|TcYC6_0036350-RA|protein_coding||c.*4751_*4753delTTG|||||4751|,T|downstream_gene_variant|MODIFIER|hypothetical_protein%2C_conserved|TcYC6_0036360|transcript|TcYC6_0036360-RA|protein_coding||c.*1676_*1678delTTG|||||1676|,T|downstream_gene_variant|MODIFIER|hypothetical_protein%2C_conserved|TcYC6_0036370|transcript|TcYC6_0036370-RA|protein_coding||c.*206_*208delTTG|||||206|,T|intergenic_region|MODIFIER|hypothetical_protein%2C_conserved-hypothetical_protein%2C_conserved|TcYC6_0036370-TcYC6_0036380|intergenic_region|TcYC6_0036370-TcYC6_0036380|||n.258586_258588delTTG||||||	GT:AD:DP:GQ:PGT:PID:PL:SB
TcYC6_Chr1	258631	.	C	T	569.77	.	BaseQRankSum=0.439;ClippingRankSum=0.000;DP=55;ExcessHet=3.0103;MLEAC=1,0;MLEAF=0.500,0.00;MQRankSum=-1.017;RAW_MQ=85752.00;ReadPosRankSum=2.128;ANN=T|upstream_gene_variant|MODIFIER|hypothetical_protein%2C_conserved|TcYC6_0036380|transcript|TcYC6_0036380-RA|protein_coding||c.-114C>T|||||114|,T|upstream_gene_variant|MODIFIER|hypothetical_protein%2C_conserved|TcYC6_0036390|transcript|TcYC6_0036390-RA|protein_coding||c.-3766C>T|||||3766|,T|downstream_gene_variant|MODIFIER|putative_serine/threonine_protein_phosphatase|TcYC6_0036350|transcript|TcYC6_0036350-RA|protein_coding||c.*4796C>T|||||4796|,T|downstream_gene_variant|MODIFIER|hypothetical_protein%2C_conserved|TcYC6_0036360|transcript|TcYC6_0036360-RA|protein_coding||c.*1721C>T|||||1721|,T|downstream_gene_variant|MODIFIER|hypothetical_protein%2C_conserved|TcYC6_0036370|transcript|TcYC6_0036370-RA|protein_coding||c.*251C>T|||||251|,T|intergenic_region|MODIFIER|hypothetical_protein%2C_conserved-hypothetical_protein%2C_conserved|TcYC6_0036370-TcYC6_0036380|intergenic_region|TcYC6_0036370-TcYC6_0036380|||n.258631C>T||||||	GT:AD:DP:GQ:PL:SB
TcYC6_Chr1	258680	.	T	C	765.77	.	BaseQRankSum=-1.586;ClippingRankSum=0.000;DP=47;ExcessHet=3.0103;MLEAC=1,0;MLEAF=0.500,0.00;MQRankSum=-3.302;RAW_MQ=73484.00;ReadPosRankSum=-0.171;ANN=C|upstream_gene_variant|MODIFIER|hypothetical_protein%2C_conserved|TcYC6_0036380|transcript|TcYC6_0036380-RA|protein_coding||c.-65T>C|||||65|,C|upstream_gene_variant|MODIFIER|hypothetical_protein%2C_conserved|TcYC6_0036390|transcript|TcYC6_0036390-RA|protein_coding||c.-3717T>C|||||3717|,C|downstream_gene_variant|MODIFIER|putative_serine/threonine_protein_phosphatase|TcYC6_0036350|transcript|TcYC6_0036350-RA|protein_coding||c.*4845T>C|||||4845|,C|downstream_gene_variant|MODIFIER|hypothetical_protein%2C_conserved|TcYC6_0036360|transcript|TcYC6_0036360-RA|protein_coding||c.*1770T>C|||||1770|,C|downstream_gene_variant|MODIFIER|hypothetical_protein%2C_conserved|TcYC6_0036370|transcript|TcYC6_0036370-RA|protein_coding||c.*300T>C|||||300|,C|intergenic_region|MODIFIER|hypothetical_protein%2C_conserved-hypothetical_protein%2C_conserved|TcYC6_0036370-TcYC6_0036380|intergenic_region|TcYC6_0036370-TcYC6_0036380|||n.258680T>C||||||	GT:AD:DP:GQ:PGT:PID:PL:SB
TcYC6_Chr1	258683	.	C	CTT	724.73	.	BaseQRankSum=-1.769;ClippingRankSum=0.000;DP=46;ExcessHet=3.0103;MLEAC=1,0;MLEAF=0.500,0.00;MQRankSum=-4.138;RAW_MQ=69344.00;ReadPosRankSum=-0.154;ANN=CTT|upstream_gene_variant|MODIFIER|hypothetical_protein%2C_conserved|TcYC6_0036380|transcript|TcYC6_0036380-RA|protein_coding||c.-62_-61insTT|||||61|,CTT|upstream_gene_variant|MODIFIER|hypothetical_protein%2C_conserved|TcYC6_0036390|transcript|TcYC6_0036390-RA|protein_coding||c.-3714_-3713insTT|||||3713|,CTT|downstream_gene_variant|MODIFIER|putative_serine/threonine_protein_phosphatase|TcYC6_0036350|transcript|TcYC6_0036350-RA|protein_coding||c.*4848_*4849insTT|||||4849|,CTT|downstream_gene_variant|MODIFIER|hypothetical_protein%2C_conserved|TcYC6_0036360|transcript|TcYC6_0036360-RA|protein_coding||c.*1773_*1774insTT|||||1774|,CTT|downstream_gene_variant|MODIFIER|hypothetical_protein%2C_conserved|TcYC6_0036370|transcript|TcYC6_0036370-RA|protein_coding||c.*303_*304insTT|||||304|,CTT|intergenic_region|MODIFIER|hypothetical_protein%2C_conserved-hypothetical_protein%2C_conserved|TcYC6_0036370-TcYC6_0036380|intergenic_region|TcYC6_0036370-TcYC6_0036380|||n.258683_258684insTT||||||	GT:AD:DP:GQ:PGT:PID:PL:SB
TcYC6_Chr1	258699	.	C	T	54.77	.	BaseQRankSum=-3.152;ClippingRankSum=0.000;DP=45;ExcessHet=3.0103;MLEAC=1,0;MLEAF=0.500,0.00;MQRankSum=-0.845;RAW_MQ=67580.00;ReadPosRankSum=-3.574;ANN=T|upstream_gene_variant|MODIFIER|hypothetical_protein%2C_conserved|TcYC6_0036380|transcript|TcYC6_0036380-RA|protein_coding||c.-46C>T|||||46|,T|upstream_gene_variant|MODIFIER|hypothetical_protein%2C_conserved|TcYC6_0036390|transcript|TcYC6_0036390-RA|protein_coding||c.-3698C>T|||||3698|,T|downstream_gene_variant|MODIFIER|putative_serine/threonine_protein_phosphatase|TcYC6_0036350|transcript|TcYC6_0036350-RA|protein_coding||c.*4864C>T|||||4864|,T|downstream_gene_variant|MODIFIER|hypothetical_protein%2C_conserved|TcYC6_0036360|transcript|TcYC6_0036360-RA|protein_coding||c.*1789C>T|||||1789|,T|downstream_gene_variant|MODIFIER|hypothetical_protein%2C_conserved|TcYC6_0036370|transcript|TcYC6_0036370-RA|protein_coding||c.*319C>T|||||319|,T|intergenic_region|MODIFIER|hypothetical_protein%2C_conserved-hypothetical_protein%2C_conserved|TcYC6_0036370-TcYC6_0036380|intergenic_region|TcYC6_0036370-TcYC6_0036380|||n.258699C>T||||||	GT:AD:DP:GQ:PL:SB
TcYC6_Chr1	258796	.	T	G	1013.77	.	BaseQRankSum=-1.658;ClippingRankSum=0.000;DP=56;ExcessHet=3.0103;MLEAC=1,0;MLEAF=0.500,0.00;MQRankSum=-1.371;RAW_MQ=94564.00;ReadPosRankSum=-0.431;ANN=G|missense_variant|MODERATE|hypothetical_protein%2C_conserved|TcYC6_0036380|transcript|TcYC6_0036380-RA|protein_coding|1/1|c.52T>G|p.Leu18Val|52/2913|52/2913|18/970||,G|upstream_gene_variant|MODIFIER|hypothetical_protein%2C_conserved|TcYC6_0036390|transcript|TcYC6_0036390-RA|protein_coding||c.-3601T>G|||||3601|,G|downstream_gene_variant|MODIFIER|putative_serine/threonine_protein_phosphatase|TcYC6_0036350|transcript|TcYC6_0036350-RA|protein_coding||c.*4961T>G|||||4961|,G|downstream_gene_variant|MODIFIER|hypothetical_protein%2C_conserved|TcYC6_0036360|transcript|TcYC6_0036360-RA|protein_coding||c.*1886T>G|||||1886|,G|downstream_gene_variant|MODIFIER|hypothetical_protein%2C_conserved|TcYC6_0036370|transcript|TcYC6_0036370-RA|protein_coding||c.*416T>G|||||416|	GT:AD:DP:GQ:PGT:PID:PL:SB
TcYC6_Chr1	258797	.	T	C	1013.77	.	BaseQRankSum=-0.897;ClippingRankSum=0.000;DP=56;ExcessHet=3.0103;MLEAC=1,0;MLEAF=0.500,0.00;MQRankSum=-1.371;RAW_MQ=94564.00;ReadPosRankSum=-0.421;ANN=C|missense_variant|MODERATE|hypothetical_protein%2C_conserved|TcYC6_0036380|transcript|TcYC6_0036380-RA|protein_coding|1/1|c.53T>C|p.Leu18Ser|53/2913|53/2913|18/970||,C|upstream_gene_variant|MODIFIER|hypothetical_protein%2C_conserved|TcYC6_0036390|transcript|TcYC6_0036390-RA|protein_coding||c.-3600T>C|||||3600|,C|downstream_gene_variant|MODIFIER|putative_serine/threonine_protein_phosphatase|TcYC6_0036350|transcript|TcYC6_0036350-RA|protein_coding||c.*4962T>C|||||4962|,C|downstream_gene_variant|MODIFIER|hypothetical_protein%2C_conserved|TcYC6_0036360|transcript|TcYC6_0036360-RA|protein_coding||c.*1887T>C|||||1887|,C|downstream_gene_variant|MODIFIER|hypothetical_protein%2C_conserved|TcYC6_0036370|transcript|TcYC6_0036370-RA|protein_coding||c.*417T>C|||||417|	GT:AD:DP:GQ:PGT:PID:PL:SB
TcYC6_Chr1	258900	.	A	C	992.77	.	BaseQRankSum=-1.421;ClippingRankSum=0.000;DP=59;ExcessHet=3.0103;MLEAC=1,0;MLEAF=0.500,0.00;MQRankSum=-1.655;RAW_MQ=103584.00;ReadPosRankSum=0.544;ANN=C|synonymous_variant|LOW|hypothetical_protein%2C_conserved|TcYC6_0036380|transcript|TcYC6_0036380-RA|protein_coding|1/1|c.156A>C|p.Ala52Ala|156/2913|156/2913|52/970||,C|upstream_gene_variant|MODIFIER|hypothetical_protein%2C_conserved|TcYC6_0036390|transcript|TcYC6_0036390-RA|protein_coding||c.-3497A>C|||||3497|,C|downstream_gene_variant|MODIFIER|hypothetical_protein%2C_conserved|TcYC6_0036360|transcript|TcYC6_0036360-RA|protein_coding||c.*1990A>C|||||1990|,C|downstream_gene_variant|MODIFIER|hypothetical_protein%2C_conserved|TcYC6_0036370|transcript|TcYC6_0036370-RA|protein_coding||c.*520A>C|||||520|	GT:AD:DP:GQ:PL:SB
TcYC6_Chr1	258936	.	A	G	1227.77	.	BaseQRankSum=1.363;ClippingRankSum=0.000;DP=66;ExcessHet=3.0103;MLEAC=1,0;MLEAF=0.500,0.00;MQRankSum=-1.638;RAW_MQ=115932.00;ReadPosRankSum=1.236;ANN=G|synonymous_variant|LOW|hypothetical_protein%2C_conserved|TcYC6_0036380|transcript|TcYC6_0036380-RA|protein_coding|1/1|c.192A>G|p.Ser64Ser|192/2913|192/2913|64/970||,G|upstream_gene_variant|MODIFIER|hypothetical_protein%2C_conserved|TcYC6_0036390|transcript|TcYC6_0036390-RA|protein_coding||c.-3461A>G|||||3461|,G|downstream_gene_variant|MODIFIER|hypothetical_protein%2C_conserved|TcYC6_0036360|transcript|TcYC6_0036360-RA|protein_coding||c.*2026A>G|||||2026|,G|downstream_gene_variant|MODIFIER|hypothetical_protein%2C_conserved|TcYC6_0036370|transcript|TcYC6_0036370-RA|protein_coding||c.*556A>G|||||556|	GT:AD:DP:GQ:PL:SB
TcYC6_Chr1	259011	.	C	G	1385.77	.	BaseQRankSum=-0.570;ClippingRankSum=0.000;DP=77;ExcessHet=3.0103;MLEAC=1,0;MLEAF=0.500,0.00;MQRankSum=1.285;RAW_MQ=135500.00;ReadPosRankSum=2.162;ANN=G|synonymous_variant|LOW|hypothetical_protein%2C_conserved|TcYC6_0036380|transcript|TcYC6_0036380-RA|protein_coding|1/1|c.267C>G|p.Gly89Gly|267/2913|267/2913|89/970||,G|upstream_gene_variant|MODIFIER|hypothetical_protein%2C_conserved|TcYC6_0036390|transcript|TcYC6_0036390-RA|protein_coding||c.-3386C>G|||||3386|,G|upstream_gene_variant|MODIFIER|Flagellum_attachment_zone_protein_3|TcYC6_0036400|transcript|TcYC6_0036400-RA|protein_coding||c.-4940C>G|||||4940|,G|downstream_gene_variant|MODIFIER|hypothetical_protein%2C_conserved|TcYC6_0036360|transcript|TcYC6_0036360-RA|protein_coding||c.*2101C>G|||||2101|,G|downstream_gene_variant|MODIFIER|hypothetical_protein%2C_conserved|TcYC6_0036370|transcript|TcYC6_0036370-RA|protein_coding||c.*631C>G|||||631|	GT:AD:DP:GQ:PGT:PID:PL:SB
TcYC6_Chr1	259016	.	A	T	1351.77	.	BaseQRankSum=-1.643;ClippingRankSum=0.000;DP=80;ExcessHet=3.0103;MLEAC=1,0;MLEAF=0.500,0.00;MQRankSum=1.338;RAW_MQ=140792.00;ReadPosRankSum=1.821;ANN=T|missense_variant|MODERATE|hypothetical_protein%2C_conserved|TcYC6_0036380|transcript|TcYC6_0036380-RA|protein_coding|1/1|c.272A>T|p.Gln91Leu|272/2913|272/2913|91/970||,T|upstream_gene_variant|MODIFIER|hypothetical_protein%2C_conserved|TcYC6_0036390|transcript|TcYC6_0036390-RA|protein_coding||c.-3381A>T|||||3381|,T|upstream_gene_variant|MODIFIER|Flagellum_attachment_zone_protein_3|TcYC6_0036400|transcript|TcYC6_0036400-RA|protein_coding||c.-4935A>T|||||4935|,T|downstream_gene_variant|MODIFIER|hypothetical_protein%2C_conserved|TcYC6_0036360|transcript|TcYC6_0036360-RA|protein_coding||c.*2106A>T|||||2106|,T|downstream_gene_variant|MODIFIER|hypothetical_protein%2C_conserved|TcYC6_0036370|transcript|TcYC6_0036370-RA|protein_coding||c.*636A>T|||||636|	GT:AD:DP:GQ:PGT:PID:PL:SB
TcYC6_Chr1	259317	.	T	G	1358.77	.	BaseQRankSum=1.108;ClippingRankSum=0.000;DP=85;ExcessHet=3.0103;MLEAC=1,0;MLEAF=0.500,0.00;MQRankSum=0.000;RAW_MQ=149940.00;ReadPosRankSum=0.027;ANN=G|synonymous_variant|LOW|hypothetical_protein%2C_conserved|TcYC6_0036380|transcript|TcYC6_0036380-RA|protein_coding|1/1|c.573T>G|p.Thr191Thr|573/2913|573/2913|191/970||,G|upstream_gene_variant|MODIFIER|hypothetical_protein%2C_conserved|TcYC6_0036390|transcript|TcYC6_0036390-RA|protein_coding||c.-3080T>G|||||3080|,G|upstream_gene_variant|MODIFIER|Flagellum_attachment_zone_protein_3|TcYC6_0036400|transcript|TcYC6_0036400-RA|protein_coding||c.-4634T>G|||||4634|,G|downstream_gene_variant|MODIFIER|hypothetical_protein%2C_conserved|TcYC6_0036360|transcript|TcYC6_0036360-RA|protein_coding||c.*2407T>G|||||2407|,G|downstream_gene_variant|MODIFIER|hypothetical_protein%2C_conserved|TcYC6_0036370|transcript|TcYC6_0036370-RA|protein_coding||c.*937T>G|||||937|	GT:AD:DP:GQ:PL:SB
TcYC6_Chr1	260279	.	A	G	1020.77	.	BaseQRankSum=2.741;ClippingRankSum=0.000;DP=64;ExcessHet=3.0103;MLEAC=1,0;MLEAF=0.500,0.00;MQRankSum=0.000;RAW_MQ=112896.00;ReadPosRankSum=0.954;ANN=G|missense_variant|MODERATE|hypothetical_protein%2C_conserved|TcYC6_0036380|transcript|TcYC6_0036380-RA|protein_coding|1/1|c.1535A>G|p.Asp512Gly|1535/2913|1535/2913|512/970||,G|upstream_gene_variant|MODIFIER|hypothetical_protein%2C_conserved|TcYC6_0036390|transcript|TcYC6_0036390-RA|protein_coding||c.-2118A>G|||||2118|,G|upstream_gene_variant|MODIFIER|Flagellum_attachment_zone_protein_3|TcYC6_0036400|transcript|TcYC6_0036400-RA|protein_coding||c.-3672A>G|||||3672|,G|downstream_gene_variant|MODIFIER|hypothetical_protein%2C_conserved|TcYC6_0036360|transcript|TcYC6_0036360-RA|protein_coding||c.*3369A>G|||||3369|,G|downstream_gene_variant|MODIFIER|hypothetical_protein%2C_conserved|TcYC6_0036370|transcript|TcYC6_0036370-RA|protein_coding||c.*1899A>G|||||1899|	GT:AD:DP:GQ:PL:SB
TcYC6_Chr1	261717	.	A	G	1422.77	.	BaseQRankSum=1.248;ClippingRankSum=0.000;DP=91;ExcessHet=3.0103;MLEAC=1,0;MLEAF=0.500,0.00;MQRankSum=-1.107;RAW_MQ=160360.00;ReadPosRankSum=-1.630;ANN=G|upstream_gene_variant|MODIFIER|hypothetical_protein%2C_conserved|TcYC6_0036390|transcript|TcYC6_0036390-RA|protein_coding||c.-680A>G|||||680|,G|upstream_gene_variant|MODIFIER|Flagellum_attachment_zone_protein_3|TcYC6_0036400|transcript|TcYC6_0036400-RA|protein_coding||c.-2234A>G|||||2234|,G|downstream_gene_variant|MODIFIER|hypothetical_protein%2C_conserved|TcYC6_0036360|transcript|TcYC6_0036360-RA|protein_coding||c.*4807A>G|||||4807|,G|downstream_gene_variant|MODIFIER|hypothetical_protein%2C_conserved|TcYC6_0036370|transcript|TcYC6_0036370-RA|protein_coding||c.*3337A>G|||||3337|,G|downstream_gene_variant|MODIFIER|hypothetical_protein%2C_conserved|TcYC6_0036380|transcript|TcYC6_0036380-RA|protein_coding||c.*60A>G|||||60|,G|intergenic_region|MODIFIER|hypothetical_protein%2C_conserved-hypothetical_protein%2C_conserved|TcYC6_0036380-TcYC6_0036390|intergenic_region|TcYC6_0036380-TcYC6_0036390|||n.261717A>G||||||	GT:AD:DP:GQ:PL:SB
TcYC6_Chr1	261841	.	C	CT	356.73	.	BaseQRankSum=1.859;ClippingRankSum=0.000;DP=68;ExcessHet=3.0103;MLEAC=1,0;MLEAF=0.500,0.00;MQRankSum=-2.569;RAW_MQ=118968.00;ReadPosRankSum=-0.512;ANN=CT|upstream_gene_variant|MODIFIER|hypothetical_protein%2C_conserved|TcYC6_0036390|transcript|TcYC6_0036390-RA|protein_coding||c.-556_-555insT|||||555|,CT|upstream_gene_variant|MODIFIER|Flagellum_attachment_zone_protein_3|TcYC6_0036400|transcript|TcYC6_0036400-RA|protein_coding||c.-2110_-2109insT|||||2109|,CT|downstream_gene_variant|MODIFIER|hypothetical_protein%2C_conserved|TcYC6_0036360|transcript|TcYC6_0036360-RA|protein_coding||c.*4931_*4932insT|||||4932|,CT|downstream_gene_variant|MODIFIER|hypothetical_protein%2C_conserved|TcYC6_0036370|transcript|TcYC6_0036370-RA|protein_coding||c.*3461_*3462insT|||||3462|,CT|downstream_gene_variant|MODIFIER|hypothetical_protein%2C_conserved|TcYC6_0036380|transcript|TcYC6_0036380-RA|protein_coding||c.*184_*185insT|||||185|,CT|intergenic_region|MODIFIER|hypothetical_protein%2C_conserved-hypothetical_protein%2C_conserved|TcYC6_0036380-TcYC6_0036390|intergenic_region|TcYC6_0036380-TcYC6_0036390|||n.261841_261842insT||||||	GT:AD:DP:GQ:PL:SB
TcYC6_Chr1	261855	.	TTC	T	1057.73	.	BaseQRankSum=0.299;ClippingRankSum=0.000;DP=73;ExcessHet=3.0103;MLEAC=1,0;MLEAF=0.500,0.00;MQRankSum=2.704;RAW_MQ=127460.00;ReadPosRankSum=0.297;ANN=T|upstream_gene_variant|MODIFIER|hypothetical_protein%2C_conserved|TcYC6_0036390|transcript|TcYC6_0036390-RA|protein_coding||c.-541_-540delTC|||||541|,T|upstream_gene_variant|MODIFIER|Flagellum_attachment_zone_protein_3|TcYC6_0036400|transcript|TcYC6_0036400-RA|protein_coding||c.-2095_-2094delTC|||||2095|,T|downstream_gene_variant|MODIFIER|hypothetical_protein%2C_conserved|TcYC6_0036360|transcript|TcYC6_0036360-RA|protein_coding||c.*4946_*4947delTC|||||4946|,T|downstream_gene_variant|MODIFIER|hypothetical_protein%2C_conserved|TcYC6_0036370|transcript|TcYC6_0036370-RA|protein_coding||c.*3476_*3477delTC|||||3476|,T|downstream_gene_variant|MODIFIER|hypothetical_protein%2C_conserved|TcYC6_0036380|transcript|TcYC6_0036380-RA|protein_coding||c.*199_*200delTC|||||199|,T|intergenic_region|MODIFIER|hypothetical_protein%2C_conserved-hypothetical_protein%2C_conserved|TcYC6_0036380-TcYC6_0036390|intergenic_region|TcYC6_0036380-TcYC6_0036390|||n.261856_261857delTC||||||	GT:AD:DP:GQ:PL:SB
TcYC6_Chr1	261945	.	CCCCTA	C	1408.73	.	BaseQRankSum=0.709;ClippingRankSum=0.000;DP=61;ExcessHet=3.0103;MLEAC=1,0;MLEAF=0.500,0.00;MQRankSum=-2.682;RAW_MQ=105964.00;ReadPosRankSum=0.457;ANN=C|upstream_gene_variant|MODIFIER|hypothetical_protein%2C_conserved|TcYC6_0036390|transcript|TcYC6_0036390-RA|protein_coding||c.-451_-447delCCCTA|||||451|,C|upstream_gene_variant|MODIFIER|Flagellum_attachment_zone_protein_3|TcYC6_0036400|transcript|TcYC6_0036400-RA|protein_coding||c.-2005_-2001delCCCTA|||||2005|,C|downstream_gene_variant|MODIFIER|hypothetical_protein%2C_conserved|TcYC6_0036370|transcript|TcYC6_0036370-RA|protein_coding||c.*3566_*3570delCCCTA|||||3566|,C|downstream_gene_variant|MODIFIER|hypothetical_protein%2C_conserved|TcYC6_0036380|transcript|TcYC6_0036380-RA|protein_coding||c.*289_*293delCCCTA|||||289|,C|intergenic_region|MODIFIER|hypothetical_protein%2C_conserved-hypothetical_protein%2C_conserved|TcYC6_0036380-TcYC6_0036390|intergenic_region|TcYC6_0036380-TcYC6_0036390|||n.261946_261950delCCCTA||||||	GT:AD:DP:GQ:PL:SB
TcYC6_Chr1	262233	.	A	G	631.77	.	BaseQRankSum=1.723;ClippingRankSum=0.000;DP=50;ExcessHet=3.0103;MLEAC=1,0;MLEAF=0.500,0.00;MQRankSum=0.000;RAW_MQ=88200.00;ReadPosRankSum=-0.096;ANN=G|upstream_gene_variant|MODIFIER|hypothetical_protein%2C_conserved|TcYC6_0036390|transcript|TcYC6_0036390-RA|protein_coding||c.-164A>G|||||164|,G|upstream_gene_variant|MODIFIER|Flagellum_attachment_zone_protein_3|TcYC6_0036400|transcript|TcYC6_0036400-RA|protein_coding||c.-1718A>G|||||1718|,G|downstream_gene_variant|MODIFIER|hypothetical_protein%2C_conserved|TcYC6_0036370|transcript|TcYC6_0036370-RA|protein_coding||c.*3853A>G|||||3853|,G|downstream_gene_variant|MODIFIER|hypothetical_protein%2C_conserved|TcYC6_0036380|transcript|TcYC6_0036380-RA|protein_coding||c.*576A>G|||||576|,G|intergenic_region|MODIFIER|hypothetical_protein%2C_conserved-hypothetical_protein%2C_conserved|TcYC6_0036380-TcYC6_0036390|intergenic_region|TcYC6_0036380-TcYC6_0036390|||n.262233A>G||||||	GT:AD:DP:GQ:PL:SB
TcYC6_Chr1	263150	.	C	A	1447.77	.	BaseQRankSum=0.434;ClippingRankSum=0.000;DP=86;ExcessHet=3.0103;MLEAC=1,0;MLEAF=0.500,0.00;MQRankSum=0.978;RAW_MQ=151540.00;ReadPosRankSum=0.024;ANN=A|missense_variant|MODERATE|hypothetical_protein%2C_conserved|TcYC6_0036390|transcript|TcYC6_0036390-RA|protein_coding|1/1|c.754C>A|p.Leu252Ile|754/1008|754/1008|252/335||,A|upstream_gene_variant|MODIFIER|Flagellum_attachment_zone_protein_3|TcYC6_0036400|transcript|TcYC6_0036400-RA|protein_coding||c.-801C>A|||||801|,A|upstream_gene_variant|MODIFIER|leucine-rich_repeat_protein%2C_putative|TcYC6_0036410|transcript|TcYC6_0036410-RA|protein_coding||c.-4739C>A|||||4739|,A|downstream_gene_variant|MODIFIER|hypothetical_protein%2C_conserved|TcYC6_0036370|transcript|TcYC6_0036370-RA|protein_coding||c.*4770C>A|||||4770|,A|downstream_gene_variant|MODIFIER|hypothetical_protein%2C_conserved|TcYC6_0036380|transcript|TcYC6_0036380-RA|protein_coding||c.*1493C>A|||||1493|	GT:AD:DP:GQ:PL:SB
TcYC6_Chr1	263423	.	GTA	G	1258.73	.	BaseQRankSum=0.238;ClippingRankSum=0.000;DP=67;ExcessHet=3.0103;MLEAC=1,0;MLEAF=0.500,0.00;MQRankSum=-4.208;RAW_MQ=96468.00;ReadPosRankSum=-2.151;ANN=G|upstream_gene_variant|MODIFIER|Flagellum_attachment_zone_protein_3|TcYC6_0036400|transcript|TcYC6_0036400-RA|protein_coding||c.-527_-526delTA|||||527|,G|upstream_gene_variant|MODIFIER|leucine-rich_repeat_protein%2C_putative|TcYC6_0036410|transcript|TcYC6_0036410-RA|protein_coding||c.-4465_-4464delTA|||||4465|,G|downstream_gene_variant|MODIFIER|hypothetical_protein%2C_conserved|TcYC6_0036380|transcript|TcYC6_0036380-RA|protein_coding||c.*1767_*1768delTA|||||1767|,G|downstream_gene_variant|MODIFIER|hypothetical_protein%2C_conserved|TcYC6_0036390|transcript|TcYC6_0036390-RA|protein_coding||c.*20_*21delTA|||||20|,G|intergenic_region|MODIFIER|hypothetical_protein%2C_conserved-Flagellum_attachment_zone_protein_3|TcYC6_0036390-TcYC6_0036400|intergenic_region|TcYC6_0036390-TcYC6_0036400|||n.263424_263425delTA||||||	GT:AD:DP:GQ:PGT:PID:PL:SB
TcYC6_Chr1	263445	.	T	G	1437.77	.	BaseQRankSum=-1.195;ClippingRankSum=0.000;DP=66;ExcessHet=3.0103;MLEAC=1,0;MLEAF=0.500,0.00;MQRankSum=-4.270;RAW_MQ=92117.00;ReadPosRankSum=-1.919;ANN=G|upstream_gene_variant|MODIFIER|Flagellum_attachment_zone_protein_3|TcYC6_0036400|transcript|TcYC6_0036400-RA|protein_coding||c.-506T>G|||||506|,G|upstream_gene_variant|MODIFIER|leucine-rich_repeat_protein%2C_putative|TcYC6_0036410|transcript|TcYC6_0036410-RA|protein_coding||c.-4444T>G|||||4444|,G|downstream_gene_variant|MODIFIER|hypothetical_protein%2C_conserved|TcYC6_0036380|transcript|TcYC6_0036380-RA|protein_coding||c.*1788T>G|||||1788|,G|downstream_gene_variant|MODIFIER|hypothetical_protein%2C_conserved|TcYC6_0036390|transcript|TcYC6_0036390-RA|protein_coding||c.*41T>G|||||41|,G|intergenic_region|MODIFIER|hypothetical_protein%2C_conserved-Flagellum_attachment_zone_protein_3|TcYC6_0036390-TcYC6_0036400|intergenic_region|TcYC6_0036390-TcYC6_0036400|||n.263445T>G||||||	GT:AD:DP:GQ:PGT:PID:PL:SB
TcYC6_Chr1	263448	.	T	G	1353.77	.	BaseQRankSum=0.240;ClippingRankSum=0.000;DP=64;ExcessHet=3.0103;MLEAC=1,0;MLEAF=0.500,0.00;MQRankSum=-4.289;RAW_MQ=89777.00;ReadPosRankSum=-1.457;ANN=G|upstream_gene_variant|MODIFIER|Flagellum_attachment_zone_protein_3|TcYC6_0036400|transcript|TcYC6_0036400-RA|protein_coding||c.-503T>G|||||503|,G|upstream_gene_variant|MODIFIER|leucine-rich_repeat_protein%2C_putative|TcYC6_0036410|transcript|TcYC6_0036410-RA|protein_coding||c.-4441T>G|||||4441|,G|downstream_gene_variant|MODIFIER|hypothetical_protein%2C_conserved|TcYC6_0036380|transcript|TcYC6_0036380-RA|protein_coding||c.*1791T>G|||||1791|,G|downstream_gene_variant|MODIFIER|hypothetical_protein%2C_conserved|TcYC6_0036390|transcript|TcYC6_0036390-RA|protein_coding||c.*44T>G|||||44|,G|intergenic_region|MODIFIER|hypothetical_protein%2C_conserved-Flagellum_attachment_zone_protein_3|TcYC6_0036390-TcYC6_0036400|intergenic_region|TcYC6_0036390-TcYC6_0036400|||n.263448T>G||||||	GT:AD:DP:GQ:PGT:PID:PL:SB
TcYC6_Chr1	263454	.	G	T	1305.77	.	BaseQRankSum=1.461;ClippingRankSum=0.000;DP=64;ExcessHet=3.0103;MLEAC=1,0;MLEAF=0.500,0.00;MQRankSum=-4.469;RAW_MQ=89449.00;ReadPosRankSum=-0.236;ANN=T|upstream_gene_variant|MODIFIER|Flagellum_attachment_zone_protein_3|TcYC6_0036400|transcript|TcYC6_0036400-RA|protein_coding||c.-497G>T|||||497|,T|upstream_gene_variant|MODIFIER|leucine-rich_repeat_protein%2C_putative|TcYC6_0036410|transcript|TcYC6_0036410-RA|protein_coding||c.-4435G>T|||||4435|,T|downstream_gene_variant|MODIFIER|hypothetical_protein%2C_conserved|TcYC6_0036380|transcript|TcYC6_0036380-RA|protein_coding||c.*1797G>T|||||1797|,T|downstream_gene_variant|MODIFIER|hypothetical_protein%2C_conserved|TcYC6_0036390|transcript|TcYC6_0036390-RA|protein_coding||c.*50G>T|||||50|,T|intergenic_region|MODIFIER|hypothetical_protein%2C_conserved-Flagellum_attachment_zone_protein_3|TcYC6_0036390-TcYC6_0036400|intergenic_region|TcYC6_0036390-TcYC6_0036400|||n.263454G>T||||||	GT:AD:DP:GQ:PGT:PID:PL:SB
TcYC6_Chr1	263523	.	C	G	1030.77	.	BaseQRankSum=1.338;ClippingRankSum=0.000;DP=37;ExcessHet=3.0103;MLEAC=1,0;MLEAF=0.500,0.00;MQRankSum=-1.951;RAW_MQ=45596.00;ReadPosRankSum=3.263;ANN=G|upstream_gene_variant|MODIFIER|Flagellum_attachment_zone_protein_3|TcYC6_0036400|transcript|TcYC6_0036400-RA|protein_coding||c.-428C>G|||||428|,G|upstream_gene_variant|MODIFIER|leucine-rich_repeat_protein%2C_putative|TcYC6_0036410|transcript|TcYC6_0036410-RA|protein_coding||c.-4366C>G|||||4366|,G|downstream_gene_variant|MODIFIER|hypothetical_protein%2C_conserved|TcYC6_0036380|transcript|TcYC6_0036380-RA|protein_coding||c.*1866C>G|||||1866|,G|downstream_gene_variant|MODIFIER|hypothetical_protein%2C_conserved|TcYC6_0036390|transcript|TcYC6_0036390-RA|protein_coding||c.*119C>G|||||119|,G|intergenic_region|MODIFIER|hypothetical_protein%2C_conserved-Flagellum_attachment_zone_protein_3|TcYC6_0036390-TcYC6_0036400|intergenic_region|TcYC6_0036390-TcYC6_0036400|||n.263523C>G||||||	GT:AD:DP:GQ:PGT:PID:PL:SB
TcYC6_Chr1	263537	.	T	C	1144.77	.	BaseQRankSum=0.797;ClippingRankSum=0.000;DP=34;ExcessHet=3.0103;MLEAC=1,0;MLEAF=0.500,0.00;MQRankSum=-0.584;RAW_MQ=36693.00;ReadPosRankSum=2.646;ANN=C|upstream_gene_variant|MODIFIER|Flagellum_attachment_zone_protein_3|TcYC6_0036400|transcript|TcYC6_0036400-RA|protein_coding||c.-414T>C|||||414|,C|upstream_gene_variant|MODIFIER|leucine-rich_repeat_protein%2C_putative|TcYC6_0036410|transcript|TcYC6_0036410-RA|protein_coding||c.-4352T>C|||||4352|,C|downstream_gene_variant|MODIFIER|hypothetical_protein%2C_conserved|TcYC6_0036380|transcript|TcYC6_0036380-RA|protein_coding||c.*1880T>C|||||1880|,C|downstream_gene_variant|MODIFIER|hypothetical_protein%2C_conserved|TcYC6_0036390|transcript|TcYC6_0036390-RA|protein_coding||c.*133T>C|||||133|,C|intergenic_region|MODIFIER|hypothetical_protein%2C_conserved-Flagellum_attachment_zone_protein_3|TcYC6_0036390-TcYC6_0036400|intergenic_region|TcYC6_0036390-TcYC6_0036400|||n.263537T>C||||||	GT:AD:DP:GQ:PGT:PID:PL:SB
TcYC6_Chr1	263542	.	A	AAAAAAAAGCCAAAAAAAAAAAG	380.73	.	BaseQRankSum=-1.926;ClippingRankSum=0.000;DP=31;ExcessHet=3.0103;MLEAC=1,0;MLEAF=0.500,0.00;MQRankSum=0.029;RAW_MQ=33988.00;ReadPosRankSum=-3.397;ANN=AAAAAAAAGCCAAAAAAAAAAAG|upstream_gene_variant|MODIFIER|Flagellum_attachment_zone_protein_3|TcYC6_0036400|transcript|TcYC6_0036400-RA|protein_coding||c.-409_-408insAAAAAAAGCCAAAAAAAAAAAG|||||408|,AAAAAAAAGCCAAAAAAAAAAAG|upstream_gene_variant|MODIFIER|leucine-rich_repeat_protein%2C_putative|TcYC6_0036410|transcript|TcYC6_0036410-RA|protein_coding||c.-4347_-4346insAAAAAAAGCCAAAAAAAAAAAG|||||4346|,AAAAAAAAGCCAAAAAAAAAAAG|downstream_gene_variant|MODIFIER|hypothetical_protein%2C_conserved|TcYC6_0036380|transcript|TcYC6_0036380-RA|protein_coding||c.*1885_*1886insAAAAAAAGCCAAAAAAAAAAAG|||||1886|,AAAAAAAAGCCAAAAAAAAAAAG|downstream_gene_variant|MODIFIER|hypothetical_protein%2C_conserved|TcYC6_0036390|transcript|TcYC6_0036390-RA|protein_coding||c.*138_*139insAAAAAAAGCCAAAAAAAAAAAG|||||139|,AAAAAAAAGCCAAAAAAAAAAAG|intergenic_region|MODIFIER|hypothetical_protein%2C_conserved-Flagellum_attachment_zone_protein_3|TcYC6_0036390-TcYC6_0036400|intergenic_region|TcYC6_0036390-TcYC6_0036400|||n.263542_263543insAAAAAAAGCCAAAAAAAAAAAG||||||	GT:AD:DP:GQ:PL:SB
TcYC6_Chr1	263548	.	G	A	976.77	.	BaseQRankSum=0.933;ClippingRankSum=0.000;DP=32;ExcessHet=3.0103;MLEAC=1,0;MLEAF=0.500,0.00;MQRankSum=-1.036;RAW_MQ=36659.00;ReadPosRankSum=3.246;ANN=A|upstream_gene_variant|MODIFIER|Flagellum_attachment_zone_protein_3|TcYC6_0036400|transcript|TcYC6_0036400-RA|protein_coding||c.-403G>A|||||403|,A|upstream_gene_variant|MODIFIER|leucine-rich_repeat_protein%2C_putative|TcYC6_0036410|transcript|TcYC6_0036410-RA|protein_coding||c.-4341G>A|||||4341|,A|downstream_gene_variant|MODIFIER|hypothetical_protein%2C_conserved|TcYC6_0036380|transcript|TcYC6_0036380-RA|protein_coding||c.*1891G>A|||||1891|,A|downstream_gene_variant|MODIFIER|hypothetical_protein%2C_conserved|TcYC6_0036390|transcript|TcYC6_0036390-RA|protein_coding||c.*144G>A|||||144|,A|intergenic_region|MODIFIER|hypothetical_protein%2C_conserved-Flagellum_attachment_zone_protein_3|TcYC6_0036390-TcYC6_0036400|intergenic_region|TcYC6_0036390-TcYC6_0036400|||n.263548G>A||||||	GT:AD:DP:GQ:PGT:PID:PL:SB
TcYC6_Chr1	263585	.	C	CACAG	693.73	.	BaseQRankSum=-0.657;ClippingRankSum=0.000;DP=31;ExcessHet=3.0103;MLEAC=1,0;MLEAF=0.500,0.00;MQRankSum=-1.810;RAW_MQ=38506.00;ReadPosRankSum=-1.064;ANN=CACAG|upstream_gene_variant|MODIFIER|Flagellum_attachment_zone_protein_3|TcYC6_0036400|transcript|TcYC6_0036400-RA|protein_coding||c.-366_-365insACAG|||||365|,CACAG|upstream_gene_variant|MODIFIER|leucine-rich_repeat_protein%2C_putative|TcYC6_0036410|transcript|TcYC6_0036410-RA|protein_coding||c.-4304_-4303insACAG|||||4303|,CACAG|downstream_gene_variant|MODIFIER|hypothetical_protein%2C_conserved|TcYC6_0036380|transcript|TcYC6_0036380-RA|protein_coding||c.*1928_*1929insACAG|||||1929|,CACAG|downstream_gene_variant|MODIFIER|hypothetical_protein%2C_conserved|TcYC6_0036390|transcript|TcYC6_0036390-RA|protein_coding||c.*181_*182insACAG|||||182|,CACAG|intergenic_region|MODIFIER|hypothetical_protein%2C_conserved-Flagellum_attachment_zone_protein_3|TcYC6_0036390-TcYC6_0036400|intergenic_region|TcYC6_0036390-TcYC6_0036400|||n.263585_263586insACAG||||||	GT:AD:DP:GQ:PL:SB
TcYC6_Chr1	263642	.	TAAAAA	T	910.73	.	BaseQRankSum=0.216;ClippingRankSum=0.000;DP=44;ExcessHet=3.0103;MLEAC=1,0;MLEAF=0.500,0.00;MQRankSum=-3.177;RAW_MQ=59845.00;ReadPosRankSum=-0.649;ANN=T|upstream_gene_variant|MODIFIER|Flagellum_attachment_zone_protein_3|TcYC6_0036400|transcript|TcYC6_0036400-RA|protein_coding||c.-308_-304delAAAAA|||||308|,T|upstream_gene_variant|MODIFIER|leucine-rich_repeat_protein%2C_putative|TcYC6_0036410|transcript|TcYC6_0036410-RA|protein_coding||c.-4246_-4242delAAAAA|||||4246|,T|downstream_gene_variant|MODIFIER|hypothetical_protein%2C_conserved|TcYC6_0036380|transcript|TcYC6_0036380-RA|protein_coding||c.*1986_*1990delAAAAA|||||1986|,T|downstream_gene_variant|MODIFIER|hypothetical_protein%2C_conserved|TcYC6_0036390|transcript|TcYC6_0036390-RA|protein_coding||c.*239_*243delAAAAA|||||239|,T|intergenic_region|MODIFIER|hypothetical_protein%2C_conserved-Flagellum_attachment_zone_protein_3|TcYC6_0036390-TcYC6_0036400|intergenic_region|TcYC6_0036390-TcYC6_0036400|||n.263643_263647delAAAAA||||||	GT:AD:DP:GQ:PL:SB
TcYC6_Chr1	263701	.	G	A	1245.77	.	BaseQRankSum=0.148;ClippingRankSum=0.000;DP=64;ExcessHet=3.0103;MLEAC=1,0;MLEAF=0.500,0.00;MQRankSum=-2.181;RAW_MQ=97665.00;ReadPosRankSum=-1.665;ANN=A|upstream_gene_variant|MODIFIER|Flagellum_attachment_zone_protein_3|TcYC6_0036400|transcript|TcYC6_0036400-RA|protein_coding||c.-250G>A|||||250|,A|upstream_gene_variant|MODIFIER|leucine-rich_repeat_protein%2C_putative|TcYC6_0036410|transcript|TcYC6_0036410-RA|protein_coding||c.-4188G>A|||||4188|,A|downstream_gene_variant|MODIFIER|hypothetical_protein%2C_conserved|TcYC6_0036380|transcript|TcYC6_0036380-RA|protein_coding||c.*2044G>A|||||2044|,A|downstream_gene_variant|MODIFIER|hypothetical_protein%2C_conserved|TcYC6_0036390|transcript|TcYC6_0036390-RA|protein_coding||c.*297G>A|||||297|,A|intergenic_region|MODIFIER|hypothetical_protein%2C_conserved-Flagellum_attachment_zone_protein_3|TcYC6_0036390-TcYC6_0036400|intergenic_region|TcYC6_0036390-TcYC6_0036400|||n.263701G>A||||||	GT:AD:DP:GQ:PL:SB
TcYC6_Chr1	263728	.	G	C	1339.77	.	BaseQRankSum=-0.571;ClippingRankSum=0.000;DP=72;ExcessHet=3.0103;MLEAC=1,0;MLEAF=0.500,0.00;MQRankSum=-1.513;RAW_MQ=113919.00;ReadPosRankSum=-0.448;ANN=C|upstream_gene_variant|MODIFIER|Flagellum_attachment_zone_protein_3|TcYC6_0036400|transcript|TcYC6_0036400-RA|protein_coding||c.-223G>C|||||223|,C|upstream_gene_variant|MODIFIER|leucine-rich_repeat_protein%2C_putative|TcYC6_0036410|transcript|TcYC6_0036410-RA|protein_coding||c.-4161G>C|||||4161|,C|downstream_gene_variant|MODIFIER|hypothetical_protein%2C_conserved|TcYC6_0036380|transcript|TcYC6_0036380-RA|protein_coding||c.*2071G>C|||||2071|,C|downstream_gene_variant|MODIFIER|hypothetical_protein%2C_conserved|TcYC6_0036390|transcript|TcYC6_0036390-RA|protein_coding||c.*324G>C|||||324|,C|intergenic_region|MODIFIER|hypothetical_protein%2C_conserved-Flagellum_attachment_zone_protein_3|TcYC6_0036390-TcYC6_0036400|intergenic_region|TcYC6_0036390-TcYC6_0036400|||n.263728G>C||||||	GT:AD:DP:GQ:PL:SB
TcYC6_Chr1	263879	.	GA	G	746.73	.	BaseQRankSum=-0.302;ClippingRankSum=0.000;DP=70;ExcessHet=3.0103;MLEAC=1,0;MLEAF=0.500,0.00;MQRankSum=-5.718;RAW_MQ=110234.00;ReadPosRankSum=0.866;ANN=G|upstream_gene_variant|MODIFIER|Flagellum_attachment_zone_protein_3|TcYC6_0036400|transcript|TcYC6_0036400-RA|protein_coding||c.-71delA|||||71|,G|upstream_gene_variant|MODIFIER|leucine-rich_repeat_protein%2C_putative|TcYC6_0036410|transcript|TcYC6_0036410-RA|protein_coding||c.-4009delA|||||4009|,G|downstream_gene_variant|MODIFIER|hypothetical_protein%2C_conserved|TcYC6_0036380|transcript|TcYC6_0036380-RA|protein_coding||c.*2223delA|||||2223|,G|downstream_gene_variant|MODIFIER|hypothetical_protein%2C_conserved|TcYC6_0036390|transcript|TcYC6_0036390-RA|protein_coding||c.*476delA|||||476|,G|intergenic_region|MODIFIER|hypothetical_protein%2C_conserved-Flagellum_attachment_zone_protein_3|TcYC6_0036390-TcYC6_0036400|intergenic_region|TcYC6_0036390-TcYC6_0036400|||n.263880delA||||||	GT:AD:DP:GQ:PL:SB
TcYC6_Chr1	263926	.	GAATAAATA	G	1424.73	.	BaseQRankSum=-0.646;ClippingRankSum=0.000;DP=96;ExcessHet=3.0103;MLEAC=1,0;MLEAF=0.500,0.00;MQRankSum=-6.651;RAW_MQ=153558.00;ReadPosRankSum=-0.290;ANN=G|upstream_gene_variant|MODIFIER|Flagellum_attachment_zone_protein_3|TcYC6_0036400|transcript|TcYC6_0036400-RA|protein_coding||c.-24_-17delAATAAATA|||||24|,G|upstream_gene_variant|MODIFIER|leucine-rich_repeat_protein%2C_putative|TcYC6_0036410|transcript|TcYC6_0036410-RA|protein_coding||c.-3962_-3955delAATAAATA|||||3962|,G|downstream_gene_variant|MODIFIER|hypothetical_protein%2C_conserved|TcYC6_0036380|transcript|TcYC6_0036380-RA|protein_coding||c.*2270_*2277delAATAAATA|||||2270|,G|downstream_gene_variant|MODIFIER|hypothetical_protein%2C_conserved|TcYC6_0036390|transcript|TcYC6_0036390-RA|protein_coding||c.*523_*530delAATAAATA|||||523|,G|intergenic_region|MODIFIER|hypothetical_protein%2C_conserved-Flagellum_attachment_zone_protein_3|TcYC6_0036390-TcYC6_0036400|intergenic_region|TcYC6_0036390-TcYC6_0036400|||n.263927_263934delAATAAATA||||||	GT:AD:DP:GQ:PL:SB
TcYC6_Chr1	264334	.	C	T	1485.77	.	BaseQRankSum=1.924;ClippingRankSum=0.000;DP=84;ExcessHet=3.0103;MLEAC=1,0;MLEAF=0.500,0.00;MQRankSum=0.000;RAW_MQ=148176.00;ReadPosRankSum=0.319;ANN=T|synonymous_variant|LOW|Flagellum_attachment_zone_protein_3|TcYC6_0036400|transcript|TcYC6_0036400-RA|protein_coding|1/1|c.384C>T|p.Asn128Asn|384/2397|384/2397|128/798||,T|upstream_gene_variant|MODIFIER|leucine-rich_repeat_protein%2C_putative|TcYC6_0036410|transcript|TcYC6_0036410-RA|protein_coding||c.-3555C>T|||||3555|,T|downstream_gene_variant|MODIFIER|hypothetical_protein%2C_conserved|TcYC6_0036380|transcript|TcYC6_0036380-RA|protein_coding||c.*2677C>T|||||2677|,T|downstream_gene_variant|MODIFIER|hypothetical_protein%2C_conserved|TcYC6_0036390|transcript|TcYC6_0036390-RA|protein_coding||c.*930C>T|||||930|	GT:AD:DP:GQ:PL:SB
TcYC6_Chr1	264415	.	C	T	1435.77	.	BaseQRankSum=1.556;ClippingRankSum=0.000;DP=93;ExcessHet=3.0103;MLEAC=1,0;MLEAF=0.500,0.00;MQRankSum=0.000;RAW_MQ=164052.00;ReadPosRankSum=0.325;ANN=T|synonymous_variant|LOW|Flagellum_attachment_zone_protein_3|TcYC6_0036400|transcript|TcYC6_0036400-RA|protein_coding|1/1|c.465C>T|p.Ala155Ala|465/2397|465/2397|155/798||,T|upstream_gene_variant|MODIFIER|leucine-rich_repeat_protein%2C_putative|TcYC6_0036410|transcript|TcYC6_0036410-RA|protein_coding||c.-3474C>T|||||3474|,T|downstream_gene_variant|MODIFIER|hypothetical_protein%2C_conserved|TcYC6_0036380|transcript|TcYC6_0036380-RA|protein_coding||c.*2758C>T|||||2758|,T|downstream_gene_variant|MODIFIER|hypothetical_protein%2C_conserved|TcYC6_0036390|transcript|TcYC6_0036390-RA|protein_coding||c.*1011C>T|||||1011|	GT:AD:DP:GQ:PL:SB
TcYC6_Chr1	264763	.	G	A	1214.77	.	BaseQRankSum=-1.439;ClippingRankSum=0.000;DP=81;ExcessHet=3.0103;MLEAC=1,0;MLEAF=0.500,0.00;MQRankSum=0.000;RAW_MQ=142884.00;ReadPosRankSum=-0.945;ANN=A|synonymous_variant|LOW|Flagellum_attachment_zone_protein_3|TcYC6_0036400|transcript|TcYC6_0036400-RA|protein_coding|1/1|c.813G>A|p.Lys271Lys|813/2397|813/2397|271/798||,A|upstream_gene_variant|MODIFIER|leucine-rich_repeat_protein%2C_putative|TcYC6_0036410|transcript|TcYC6_0036410-RA|protein_coding||c.-3126G>A|||||3126|,A|downstream_gene_variant|MODIFIER|hypothetical_protein%2C_conserved|TcYC6_0036380|transcript|TcYC6_0036380-RA|protein_coding||c.*3106G>A|||||3106|,A|downstream_gene_variant|MODIFIER|hypothetical_protein%2C_conserved|TcYC6_0036390|transcript|TcYC6_0036390-RA|protein_coding||c.*1359G>A|||||1359|	GT:AD:DP:GQ:PL:SB
TcYC6_Chr1	265027	.	T	C	1371.77	.	BaseQRankSum=1.192;ClippingRankSum=0.000;DP=82;ExcessHet=3.0103;MLEAC=1,0;MLEAF=0.500,0.00;MQRankSum=0.000;RAW_MQ=144648.00;ReadPosRankSum=2.006;ANN=C|synonymous_variant|LOW|Flagellum_attachment_zone_protein_3|TcYC6_0036400|transcript|TcYC6_0036400-RA|protein_coding|1/1|c.1077T>C|p.Ser359Ser|1077/2397|1077/2397|359/798||,C|upstream_gene_variant|MODIFIER|leucine-rich_repeat_protein%2C_putative|TcYC6_0036410|transcript|TcYC6_0036410-RA|protein_coding||c.-2862T>C|||||2862|,C|downstream_gene_variant|MODIFIER|hypothetical_protein%2C_conserved|TcYC6_0036380|transcript|TcYC6_0036380-RA|protein_coding||c.*3370T>C|||||3370|,C|downstream_gene_variant|MODIFIER|hypothetical_protein%2C_conserved|TcYC6_0036390|transcript|TcYC6_0036390-RA|protein_coding||c.*1623T>C|||||1623|	GT:AD:DP:GQ:PL:SB
TcYC6_Chr1	265084	.	T	C	1271.77	.	BaseQRankSum=0.253;ClippingRankSum=0.000;DP=85;ExcessHet=3.0103;MLEAC=1,0;MLEAF=0.500,0.00;MQRankSum=0.000;RAW_MQ=149940.00;ReadPosRankSum=-0.056;ANN=C|synonymous_variant|LOW|Flagellum_attachment_zone_protein_3|TcYC6_0036400|transcript|TcYC6_0036400-RA|protein_coding|1/1|c.1134T>C|p.Thr378Thr|1134/2397|1134/2397|378/798||,C|upstream_gene_variant|MODIFIER|leucine-rich_repeat_protein%2C_putative|TcYC6_0036410|transcript|TcYC6_0036410-RA|protein_coding||c.-2805T>C|||||2805|,C|downstream_gene_variant|MODIFIER|hypothetical_protein%2C_conserved|TcYC6_0036380|transcript|TcYC6_0036380-RA|protein_coding||c.*3427T>C|||||3427|,C|downstream_gene_variant|MODIFIER|hypothetical_protein%2C_conserved|TcYC6_0036390|transcript|TcYC6_0036390-RA|protein_coding||c.*1680T>C|||||1680|	GT:AD:DP:GQ:PL:SB
TcYC6_Chr1	265258	.	A	G	1536.77	.	BaseQRankSum=0.440;ClippingRankSum=0.000;DP=87;ExcessHet=3.0103;MLEAC=1,0;MLEAF=0.500,0.00;MQRankSum=0.000;RAW_MQ=153468.00;ReadPosRankSum=-0.108;ANN=G|synonymous_variant|LOW|Flagellum_attachment_zone_protein_3|TcYC6_0036400|transcript|TcYC6_0036400-RA|protein_coding|1/1|c.1308A>G|p.Thr436Thr|1308/2397|1308/2397|436/798||,G|upstream_gene_variant|MODIFIER|leucine-rich_repeat_protein%2C_putative|TcYC6_0036410|transcript|TcYC6_0036410-RA|protein_coding||c.-2631A>G|||||2631|,G|downstream_gene_variant|MODIFIER|hypothetical_protein%2C_conserved|TcYC6_0036380|transcript|TcYC6_0036380-RA|protein_coding||c.*3601A>G|||||3601|,G|downstream_gene_variant|MODIFIER|hypothetical_protein%2C_conserved|TcYC6_0036390|transcript|TcYC6_0036390-RA|protein_coding||c.*1854A>G|||||1854|	GT:AD:DP:GQ:PL:SB
TcYC6_Chr1	265453	.	G	A	1317.77	.	BaseQRankSum=-0.775;ClippingRankSum=0.000;DP=73;ExcessHet=3.0103;MLEAC=1,0;MLEAF=0.500,0.00;MQRankSum=0.000;RAW_MQ=128772.00;ReadPosRankSum=1.288;ANN=A|synonymous_variant|LOW|Flagellum_attachment_zone_protein_3|TcYC6_0036400|transcript|TcYC6_0036400-RA|protein_coding|1/1|c.1503G>A|p.Gln501Gln|1503/2397|1503/2397|501/798||,A|upstream_gene_variant|MODIFIER|leucine-rich_repeat_protein%2C_putative|TcYC6_0036410|transcript|TcYC6_0036410-RA|protein_coding||c.-2436G>A|||||2436|,A|downstream_gene_variant|MODIFIER|hypothetical_protein%2C_conserved|TcYC6_0036380|transcript|TcYC6_0036380-RA|protein_coding||c.*3796G>A|||||3796|,A|downstream_gene_variant|MODIFIER|hypothetical_protein%2C_conserved|TcYC6_0036390|transcript|TcYC6_0036390-RA|protein_coding||c.*2049G>A|||||2049|	GT:AD:DP:GQ:PL:SB
TcYC6_Chr1	265807	.	G	C	1226.77	.	BaseQRankSum=1.164;ClippingRankSum=0.000;DP=73;ExcessHet=3.0103;MLEAC=1,0;MLEAF=0.500,0.00;MQRankSum=0.000;RAW_MQ=128772.00;ReadPosRankSum=-1.087;ANN=C|missense_variant|MODERATE|Flagellum_attachment_zone_protein_3|TcYC6_0036400|transcript|TcYC6_0036400-RA|protein_coding|1/1|c.1857G>C|p.Glu619Asp|1857/2397|1857/2397|619/798||,C|upstream_gene_variant|MODIFIER|leucine-rich_repeat_protein%2C_putative|TcYC6_0036410|transcript|TcYC6_0036410-RA|protein_coding||c.-2082G>C|||||2082|,C|downstream_gene_variant|MODIFIER|hypothetical_protein%2C_conserved|TcYC6_0036380|transcript|TcYC6_0036380-RA|protein_coding||c.*4150G>C|||||4150|,C|downstream_gene_variant|MODIFIER|hypothetical_protein%2C_conserved|TcYC6_0036390|transcript|TcYC6_0036390-RA|protein_coding||c.*2403G>C|||||2403|	GT:AD:DP:GQ:PL:SB
TcYC6_Chr1	266320	.	A	C	1096.77	.	BaseQRankSum=-1.679;ClippingRankSum=0.000;DP=62;ExcessHet=3.0103;MLEAC=1,0;MLEAF=0.500,0.00;MQRankSum=-2.152;RAW_MQ=106500.00;ReadPosRankSum=1.377;ANN=C|synonymous_variant|LOW|Flagellum_attachment_zone_protein_3|TcYC6_0036400|transcript|TcYC6_0036400-RA|protein_coding|1/1|c.2370A>C|p.Ala790Ala|2370/2397|2370/2397|790/798||,C|upstream_gene_variant|MODIFIER|leucine-rich_repeat_protein%2C_putative|TcYC6_0036410|transcript|TcYC6_0036410-RA|protein_coding||c.-1569A>C|||||1569|,C|downstream_gene_variant|MODIFIER|hypothetical_protein%2C_conserved|TcYC6_0036380|transcript|TcYC6_0036380-RA|protein_coding||c.*4663A>C|||||4663|,C|downstream_gene_variant|MODIFIER|hypothetical_protein%2C_conserved|TcYC6_0036390|transcript|TcYC6_0036390-RA|protein_coding||c.*2916A>C|||||2916|	GT:AD:DP:GQ:PL:SB
TcYC6_Chr1	266455	.	G	A	923.77	.	BaseQRankSum=-0.363;ClippingRankSum=0.000;DP=63;ExcessHet=3.0103;MLEAC=1,0;MLEAF=0.500,0.00;MQRankSum=-4.416;RAW_MQ=99315.00;ReadPosRankSum=-0.320;ANN=A|upstream_gene_variant|MODIFIER|leucine-rich_repeat_protein%2C_putative|TcYC6_0036410|transcript|TcYC6_0036410-RA|protein_coding||c.-1434G>A|||||1434|,A|downstream_gene_variant|MODIFIER|hypothetical_protein%2C_conserved|TcYC6_0036380|transcript|TcYC6_0036380-RA|protein_coding||c.*4798G>A|||||4798|,A|downstream_gene_variant|MODIFIER|hypothetical_protein%2C_conserved|TcYC6_0036390|transcript|TcYC6_0036390-RA|protein_coding||c.*3051G>A|||||3051|,A|downstream_gene_variant|MODIFIER|Flagellum_attachment_zone_protein_3|TcYC6_0036400|transcript|TcYC6_0036400-RA|protein_coding||c.*108G>A|||||108|,A|intergenic_region|MODIFIER|Flagellum_attachment_zone_protein_3-leucine-rich_repeat_protein%2C_putative|TcYC6_0036400-TcYC6_0036410|intergenic_region|TcYC6_0036400-TcYC6_0036410|||n.266455G>A||||||	GT:AD:DP:GQ:PL:SB
TcYC6_Chr1	266485	.	C	G	1216.77	.	BaseQRankSum=0.527;ClippingRankSum=0.000;DP=64;ExcessHet=3.0103;MLEAC=1,0;MLEAF=0.500,0.00;MQRankSum=-5.073;RAW_MQ=94951.00;ReadPosRankSum=-0.950;ANN=G|upstream_gene_variant|MODIFIER|leucine-rich_repeat_protein%2C_putative|TcYC6_0036410|transcript|TcYC6_0036410-RA|protein_coding||c.-1404C>G|||||1404|,G|downstream_gene_variant|MODIFIER|hypothetical_protein%2C_conserved|TcYC6_0036380|transcript|TcYC6_0036380-RA|protein_coding||c.*4828C>G|||||4828|,G|downstream_gene_variant|MODIFIER|hypothetical_protein%2C_conserved|TcYC6_0036390|transcript|TcYC6_0036390-RA|protein_coding||c.*3081C>G|||||3081|,G|downstream_gene_variant|MODIFIER|Flagellum_attachment_zone_protein_3|TcYC6_0036400|transcript|TcYC6_0036400-RA|protein_coding||c.*138C>G|||||138|,G|intergenic_region|MODIFIER|Flagellum_attachment_zone_protein_3-leucine-rich_repeat_protein%2C_putative|TcYC6_0036400-TcYC6_0036410|intergenic_region|TcYC6_0036400-TcYC6_0036410|||n.266485C>G||||||	GT:AD:DP:GQ:PGT:PID:PL:SB
TcYC6_Chr1	266509	.	C	T	1175.77	.	BaseQRankSum=-0.657;ClippingRankSum=0.000;DP=64;ExcessHet=3.0103;MLEAC=1,0;MLEAF=0.500,0.00;MQRankSum=-5.209;RAW_MQ=92575.00;ReadPosRankSum=0.023;ANN=T|upstream_gene_variant|MODIFIER|leucine-rich_repeat_protein%2C_putative|TcYC6_0036410|transcript|TcYC6_0036410-RA|protein_coding||c.-1380C>T|||||1380|,T|downstream_gene_variant|MODIFIER|hypothetical_protein%2C_conserved|TcYC6_0036380|transcript|TcYC6_0036380-RA|protein_coding||c.*4852C>T|||||4852|,T|downstream_gene_variant|MODIFIER|hypothetical_protein%2C_conserved|TcYC6_0036390|transcript|TcYC6_0036390-RA|protein_coding||c.*3105C>T|||||3105|,T|downstream_gene_variant|MODIFIER|Flagellum_attachment_zone_protein_3|TcYC6_0036400|transcript|TcYC6_0036400-RA|protein_coding||c.*162C>T|||||162|,T|intergenic_region|MODIFIER|Flagellum_attachment_zone_protein_3-leucine-rich_repeat_protein%2C_putative|TcYC6_0036400-TcYC6_0036410|intergenic_region|TcYC6_0036400-TcYC6_0036410|||n.266509C>T||||||	GT:AD:DP:GQ:PGT:PID:PL:SB
TcYC6_Chr1	266564	.	G	GT	729.73	.	BaseQRankSum=-1.547;ClippingRankSum=0.000;DP=48;ExcessHet=3.0103;MLEAC=1,0;MLEAF=0.500,0.00;MQRankSum=-5.683;RAW_MQ=65586.00;ReadPosRankSum=0.289;ANN=GT|upstream_gene_variant|MODIFIER|leucine-rich_repeat_protein%2C_putative|TcYC6_0036410|transcript|TcYC6_0036410-RA|protein_coding||c.-1325_-1324insT|||||1324|,GT|downstream_gene_variant|MODIFIER|hypothetical_protein%2C_conserved|TcYC6_0036380|transcript|TcYC6_0036380-RA|protein_coding||c.*4907_*4908insT|||||4908|,GT|downstream_gene_variant|MODIFIER|hypothetical_protein%2C_conserved|TcYC6_0036390|transcript|TcYC6_0036390-RA|protein_coding||c.*3160_*3161insT|||||3161|,GT|downstream_gene_variant|MODIFIER|Flagellum_attachment_zone_protein_3|TcYC6_0036400|transcript|TcYC6_0036400-RA|protein_coding||c.*217_*218insT|||||218|,GT|intergenic_region|MODIFIER|Flagellum_attachment_zone_protein_3-leucine-rich_repeat_protein%2C_putative|TcYC6_0036400-TcYC6_0036410|intergenic_region|TcYC6_0036400-TcYC6_0036410|||n.266564_266565insT||||||	GT:AD:DP:GQ:PL:SB
TcYC6_Chr1	266587	.	G	GC	656.73	.	BaseQRankSum=0.507;ClippingRankSum=0.000;DP=44;ExcessHet=3.0103;MLEAC=1,0,0;MLEAF=0.500,0.00,0.00;MQRankSum=-5.633;RAW_MQ=58647.00;ReadPosRankSum=0.927;ANN=GC|upstream_gene_variant|MODIFIER|leucine-rich_repeat_protein%2C_putative|TcYC6_0036410|transcript|TcYC6_0036410-RA|protein_coding||c.-1302_-1301insC|||||1301|,GC|downstream_gene_variant|MODIFIER|hypothetical_protein%2C_conserved|TcYC6_0036380|transcript|TcYC6_0036380-RA|protein_coding||c.*4930_*4931insC|||||4931|,GC|downstream_gene_variant|MODIFIER|hypothetical_protein%2C_conserved|TcYC6_0036390|transcript|TcYC6_0036390-RA|protein_coding||c.*3183_*3184insC|||||3184|,GC|downstream_gene_variant|MODIFIER|Flagellum_attachment_zone_protein_3|TcYC6_0036400|transcript|TcYC6_0036400-RA|protein_coding||c.*240_*241insC|||||241|,GC|intergenic_region|MODIFIER|Flagellum_attachment_zone_protein_3-leucine-rich_repeat_protein%2C_putative|TcYC6_0036400-TcYC6_0036410|intergenic_region|TcYC6_0036400-TcYC6_0036410|||n.266587_266588insC||||||	GT:AD:DP:GQ:PL:SB
TcYC6_Chr1	266592	.	GTT	G	1589.73	.	DP=46;ExcessHet=3.0103;MLEAC=1,1,0,0;MLEAF=0.500,0.500,0.00,0.00;RAW_MQ=61151.00;ANN=G|upstream_gene_variant|MODIFIER|leucine-rich_repeat_protein%2C_putative|TcYC6_0036410|transcript|TcYC6_0036410-RA|protein_coding||c.-1296_-1295delTT|||||1296|,G|downstream_gene_variant|MODIFIER|hypothetical_protein%2C_conserved|TcYC6_0036380|transcript|TcYC6_0036380-RA|protein_coding||c.*4936_*4937delTT|||||4936|,G|downstream_gene_variant|MODIFIER|hypothetical_protein%2C_conserved|TcYC6_0036390|transcript|TcYC6_0036390-RA|protein_coding||c.*3189_*3190delTT|||||3189|,G|downstream_gene_variant|MODIFIER|Flagellum_attachment_zone_protein_3|TcYC6_0036400|transcript|TcYC6_0036400-RA|protein_coding||c.*246_*247delTT|||||246|,G|intergenic_region|MODIFIER|Flagellum_attachment_zone_protein_3-leucine-rich_repeat_protein%2C_putative|TcYC6_0036400-TcYC6_0036410|intergenic_region|TcYC6_0036400-TcYC6_0036410|||n.266593_266594delTT||||||	GT:AD:DP:GQ:PL:SB
TcYC6_Chr1	266593	.	T	TTTTC	191.73	.	BaseQRankSum=0.720;ClippingRankSum=0.000;DP=44;ExcessHet=3.0103;MLEAC=1,0;MLEAF=0.500,0.00;MQRankSum=-5.031;RAW_MQ=57623.00;ReadPosRankSum=0.500;ANN=TTTTC|upstream_gene_variant|MODIFIER|leucine-rich_repeat_protein%2C_putative|TcYC6_0036410|transcript|TcYC6_0036410-RA|protein_coding||c.-1296_-1295insTTTC|||||1295|,TTTTC|downstream_gene_variant|MODIFIER|hypothetical_protein%2C_conserved|TcYC6_0036380|transcript|TcYC6_0036380-RA|protein_coding||c.*4936_*4937insTTTC|||||4937|,TTTTC|downstream_gene_variant|MODIFIER|hypothetical_protein%2C_conserved|TcYC6_0036390|transcript|TcYC6_0036390-RA|protein_coding||c.*3189_*3190insTTTC|||||3190|,TTTTC|downstream_gene_variant|MODIFIER|Flagellum_attachment_zone_protein_3|TcYC6_0036400|transcript|TcYC6_0036400-RA|protein_coding||c.*246_*247insTTTC|||||247|,TTTTC|intergenic_region|MODIFIER|Flagellum_attachment_zone_protein_3-leucine-rich_repeat_protein%2C_putative|TcYC6_0036400-TcYC6_0036410|intergenic_region|TcYC6_0036400-TcYC6_0036410|||n.266593_266594insTTTC||||||	GT:AD:DP:GQ:PL:SB
TcYC6_Chr1	266605	.	CT	C	1471.73	.	DP=38;ExcessHet=3.0103;MLEAC=1,1,0,0;MLEAF=0.500,0.500,0.00,0.00;RAW_MQ=51838.00;ANN=C|upstream_gene_variant|MODIFIER|leucine-rich_repeat_protein%2C_putative|TcYC6_0036410|transcript|TcYC6_0036410-RA|protein_coding||c.-1283delT|||||1283|,C|downstream_gene_variant|MODIFIER|hypothetical_protein%2C_conserved|TcYC6_0036380|transcript|TcYC6_0036380-RA|protein_coding||c.*4949delT|||||4949|,C|downstream_gene_variant|MODIFIER|hypothetical_protein%2C_conserved|TcYC6_0036390|transcript|TcYC6_0036390-RA|protein_coding||c.*3202delT|||||3202|,C|downstream_gene_variant|MODIFIER|Flagellum_attachment_zone_protein_3|TcYC6_0036400|transcript|TcYC6_0036400-RA|protein_coding||c.*259delT|||||259|,C|intergenic_region|MODIFIER|Flagellum_attachment_zone_protein_3-leucine-rich_repeat_protein%2C_putative|TcYC6_0036400-TcYC6_0036410|intergenic_region|TcYC6_0036400-TcYC6_0036410|||n.266606delT||||||	GT:AD:DP:GQ:PL:SB
TcYC6_Chr1	266642	.	A	G	193.77	.	BaseQRankSum=-2.252;ClippingRankSum=0.000;DP=28;ExcessHet=3.0103;MLEAC=1,0;MLEAF=0.500,0.00;MQRankSum=-3.359;RAW_MQ=45172.00;ReadPosRankSum=-1.859;ANN=G|upstream_gene_variant|MODIFIER|leucine-rich_repeat_protein%2C_putative|TcYC6_0036410|transcript|TcYC6_0036410-RA|protein_coding||c.-1247A>G|||||1247|,G|downstream_gene_variant|MODIFIER|hypothetical_protein%2C_conserved|TcYC6_0036380|transcript|TcYC6_0036380-RA|protein_coding||c.*4985A>G|||||4985|,G|downstream_gene_variant|MODIFIER|hypothetical_protein%2C_conserved|TcYC6_0036390|transcript|TcYC6_0036390-RA|protein_coding||c.*3238A>G|||||3238|,G|downstream_gene_variant|MODIFIER|Flagellum_attachment_zone_protein_3|TcYC6_0036400|transcript|TcYC6_0036400-RA|protein_coding||c.*295A>G|||||295|,G|intergenic_region|MODIFIER|Flagellum_attachment_zone_protein_3-leucine-rich_repeat_protein%2C_putative|TcYC6_0036400-TcYC6_0036410|intergenic_region|TcYC6_0036400-TcYC6_0036410|||n.266642A>G||||||	GT:AD:DP:GQ:PGT:PID:PL:SB
TcYC6_Chr1	266651	.	C	A	192.77	.	BaseQRankSum=-0.201;ClippingRankSum=0.000;DP=29;ExcessHet=3.0103;MLEAC=1,0;MLEAF=0.500,0.00;MQRankSum=-3.997;RAW_MQ=46772.00;ReadPosRankSum=-0.740;ANN=A|upstream_gene_variant|MODIFIER|leucine-rich_repeat_protein%2C_putative|TcYC6_0036410|transcript|TcYC6_0036410-RA|protein_coding||c.-1238C>A|||||1238|,A|downstream_gene_variant|MODIFIER|hypothetical_protein%2C_conserved|TcYC6_0036380|transcript|TcYC6_0036380-RA|protein_coding||c.*4994C>A|||||4994|,A|downstream_gene_variant|MODIFIER|hypothetical_protein%2C_conserved|TcYC6_0036390|transcript|TcYC6_0036390-RA|protein_coding||c.*3247C>A|||||3247|,A|downstream_gene_variant|MODIFIER|Flagellum_attachment_zone_protein_3|TcYC6_0036400|transcript|TcYC6_0036400-RA|protein_coding||c.*304C>A|||||304|,A|intergenic_region|MODIFIER|Flagellum_attachment_zone_protein_3-leucine-rich_repeat_protein%2C_putative|TcYC6_0036400-TcYC6_0036410|intergenic_region|TcYC6_0036400-TcYC6_0036410|||n.266651C>A||||||	GT:AD:DP:GQ:PGT:PID:PL:SB
TcYC6_Chr1	266684	.	G	GA	197.73	.	BaseQRankSum=-0.178;ClippingRankSum=0.000;DP=30;ExcessHet=3.0103;MLEAC=1,0;MLEAF=0.500,0.00;MQRankSum=-3.763;RAW_MQ=45902.00;ReadPosRankSum=-0.825;ANN=GA|upstream_gene_variant|MODIFIER|leucine-rich_repeat_protein%2C_putative|TcYC6_0036410|transcript|TcYC6_0036410-RA|protein_coding||c.-1205_-1204insA|||||1204|,GA|downstream_gene_variant|MODIFIER|hypothetical_protein%2C_conserved|TcYC6_0036390|transcript|TcYC6_0036390-RA|protein_coding||c.*3280_*3281insA|||||3281|,GA|downstream_gene_variant|MODIFIER|Flagellum_attachment_zone_protein_3|TcYC6_0036400|transcript|TcYC6_0036400-RA|protein_coding||c.*337_*338insA|||||338|,GA|intergenic_region|MODIFIER|Flagellum_attachment_zone_protein_3-leucine-rich_repeat_protein%2C_putative|TcYC6_0036400-TcYC6_0036410|intergenic_region|TcYC6_0036400-TcYC6_0036410|||n.266684_266685insA||||||	GT:AD:DP:GQ:PL:SB
TcYC6_Chr1	266752	.	T	G	382.77	.	BaseQRankSum=1.019;ClippingRankSum=0.000;DP=39;ExcessHet=3.0103;MLEAC=1,0;MLEAF=0.500,0.00;MQRankSum=-5.221;RAW_MQ=56112.00;ReadPosRankSum=1.071;ANN=G|upstream_gene_variant|MODIFIER|leucine-rich_repeat_protein%2C_putative|TcYC6_0036410|transcript|TcYC6_0036410-RA|protein_coding||c.-1137T>G|||||1137|,G|downstream_gene_variant|MODIFIER|hypothetical_protein%2C_conserved|TcYC6_0036390|transcript|TcYC6_0036390-RA|protein_coding||c.*3348T>G|||||3348|,G|downstream_gene_variant|MODIFIER|Flagellum_attachment_zone_protein_3|TcYC6_0036400|transcript|TcYC6_0036400-RA|protein_coding||c.*405T>G|||||405|,G|intergenic_region|MODIFIER|Flagellum_attachment_zone_protein_3-leucine-rich_repeat_protein%2C_putative|TcYC6_0036400-TcYC6_0036410|intergenic_region|TcYC6_0036400-TcYC6_0036410|||n.266752T>G||||||	GT:AD:DP:GQ:PL:SB
TcYC6_Chr1	266770	.	GT	G	176.73	.	BaseQRankSum=-1.330;ClippingRankSum=0.000;DP=35;ExcessHet=3.0103;MLEAC=1,0;MLEAF=0.500,0.00;MQRankSum=3.059;RAW_MQ=48845.00;ReadPosRankSum=0.727;ANN=G|upstream_gene_variant|MODIFIER|leucine-rich_repeat_protein%2C_putative|TcYC6_0036410|transcript|TcYC6_0036410-RA|protein_coding||c.-1118delT|||||1118|,G|downstream_gene_variant|MODIFIER|hypothetical_protein%2C_conserved|TcYC6_0036390|transcript|TcYC6_0036390-RA|protein_coding||c.*3367delT|||||3367|,G|downstream_gene_variant|MODIFIER|Flagellum_attachment_zone_protein_3|TcYC6_0036400|transcript|TcYC6_0036400-RA|protein_coding||c.*424delT|||||424|,G|intergenic_region|MODIFIER|Flagellum_attachment_zone_protein_3-leucine-rich_repeat_protein%2C_putative|TcYC6_0036400-TcYC6_0036410|intergenic_region|TcYC6_0036400-TcYC6_0036410|||n.266771delT||||||	GT:AD:DP:GQ:PL:SB
TcYC6_Chr1	266796	.	T	G	241.77	.	BaseQRankSum=0.286;ClippingRankSum=0.000;DP=25;ExcessHet=3.0103;MLEAC=1,0;MLEAF=0.500,0.00;MQRankSum=-2.798;RAW_MQ=35027.00;ReadPosRankSum=2.871;ANN=G|upstream_gene_variant|MODIFIER|leucine-rich_repeat_protein%2C_putative|TcYC6_0036410|transcript|TcYC6_0036410-RA|protein_coding||c.-1093T>G|||||1093|,G|downstream_gene_variant|MODIFIER|hypothetical_protein%2C_conserved|TcYC6_0036390|transcript|TcYC6_0036390-RA|protein_coding||c.*3392T>G|||||3392|,G|downstream_gene_variant|MODIFIER|Flagellum_attachment_zone_protein_3|TcYC6_0036400|transcript|TcYC6_0036400-RA|protein_coding||c.*449T>G|||||449|,G|intergenic_region|MODIFIER|Flagellum_attachment_zone_protein_3-leucine-rich_repeat_protein%2C_putative|TcYC6_0036400-TcYC6_0036410|intergenic_region|TcYC6_0036400-TcYC6_0036410|||n.266796T>G||||||	GT:AD:DP:GQ:PL:SB
TcYC6_Chr1	266801	.	T	G	259.73	.	BaseQRankSum=-0.203;ClippingRankSum=0.000;DP=22;ExcessHet=3.0103;MLEAC=1,0,0;MLEAF=0.500,0.00,0.00;MQRankSum=-2.656;RAW_MQ=30063.00;ReadPosRankSum=2.900;ANN=G|upstream_gene_variant|MODIFIER|leucine-rich_repeat_protein%2C_putative|TcYC6_0036410|transcript|TcYC6_0036410-RA|protein_coding||c.-1088T>G|||||1088|,G|downstream_gene_variant|MODIFIER|hypothetical_protein%2C_conserved|TcYC6_0036390|transcript|TcYC6_0036390-RA|protein_coding||c.*3397T>G|||||3397|,G|downstream_gene_variant|MODIFIER|Flagellum_attachment_zone_protein_3|TcYC6_0036400|transcript|TcYC6_0036400-RA|protein_coding||c.*454T>G|||||454|,G|intergenic_region|MODIFIER|Flagellum_attachment_zone_protein_3-leucine-rich_repeat_protein%2C_putative|TcYC6_0036400-TcYC6_0036410|intergenic_region|TcYC6_0036400-TcYC6_0036410|||n.266801T>G||||||	GT:AD:DP:GQ:PL:SB
TcYC6_Chr1	266906	.	C	CAT	237.73	.	BaseQRankSum=-0.660;ClippingRankSum=0.000;DP=16;ExcessHet=3.0103;MLEAC=1,0;MLEAF=0.500,0.00;MQRankSum=0.689;RAW_MQ=22769.00;ReadPosRankSum=0.447;ANN=CAT|upstream_gene_variant|MODIFIER|leucine-rich_repeat_protein%2C_putative|TcYC6_0036410|transcript|TcYC6_0036410-RA|protein_coding||c.-983_-982insAT|||||982|,CAT|downstream_gene_variant|MODIFIER|hypothetical_protein%2C_conserved|TcYC6_0036390|transcript|TcYC6_0036390-RA|protein_coding||c.*3502_*3503insAT|||||3503|,CAT|downstream_gene_variant|MODIFIER|Flagellum_attachment_zone_protein_3|TcYC6_0036400|transcript|TcYC6_0036400-RA|protein_coding||c.*559_*560insAT|||||560|,CAT|intergenic_region|MODIFIER|Flagellum_attachment_zone_protein_3-leucine-rich_repeat_protein%2C_putative|TcYC6_0036400-TcYC6_0036410|intergenic_region|TcYC6_0036400-TcYC6_0036410|||n.266906_266907insAT||||||	GT:AD:DP:GQ:PL:SB
TcYC6_Chr1	267185	.	A	C	0	.	BaseQRankSum=-1.834;ClippingRankSum=0.000;DP=10;ExcessHet=3.0103;MLEAC=0,0;MLEAF=0.00,0.00;MQRankSum=0.000;RAW_MQ=17640.00;ReadPosRankSum=-0.692;ANN=C|upstream_gene_variant|MODIFIER|leucine-rich_repeat_protein%2C_putative|TcYC6_0036410|transcript|TcYC6_0036410-RA|protein_coding||c.-704A>C|||||704|,C|downstream_gene_variant|MODIFIER|hypothetical_protein%2C_conserved|TcYC6_0036390|transcript|TcYC6_0036390-RA|protein_coding||c.*3781A>C|||||3781|,C|downstream_gene_variant|MODIFIER|Flagellum_attachment_zone_protein_3|TcYC6_0036400|transcript|TcYC6_0036400-RA|protein_coding||c.*838A>C|||||838|,C|intergenic_region|MODIFIER|Flagellum_attachment_zone_protein_3-leucine-rich_repeat_protein%2C_putative|TcYC6_0036400-TcYC6_0036410|intergenic_region|TcYC6_0036400-TcYC6_0036410|||n.267185A>C||||||	GT:AD:DP:GQ:PL:SB
TcYC6_Chr1	267296	.	G	T	103.77	.	BaseQRankSum=0.117;ClippingRankSum=0.000;DP=31;ExcessHet=3.0103;MLEAC=1,0;MLEAF=0.500,0.00;MQRankSum=-4.161;RAW_MQ=52840.00;ReadPosRankSum=-1.909;ANN=T|upstream_gene_variant|MODIFIER|leucine-rich_repeat_protein%2C_putative|TcYC6_0036410|transcript|TcYC6_0036410-RA|protein_coding||c.-593G>T|||||593|,T|upstream_gene_variant|MODIFIER|hypothetical_protein|TcYC6_0036420|transcript|TcYC6_0036420-RA|protein_coding||c.-4926G>T|||||4926|,T|downstream_gene_variant|MODIFIER|hypothetical_protein%2C_conserved|TcYC6_0036390|transcript|TcYC6_0036390-RA|protein_coding||c.*3892G>T|||||3892|,T|downstream_gene_variant|MODIFIER|Flagellum_attachment_zone_protein_3|TcYC6_0036400|transcript|TcYC6_0036400-RA|protein_coding||c.*949G>T|||||949|,T|intergenic_region|MODIFIER|Flagellum_attachment_zone_protein_3-leucine-rich_repeat_protein%2C_putative|TcYC6_0036400-TcYC6_0036410|intergenic_region|TcYC6_0036400-TcYC6_0036410|||n.267296G>T||||||	GT:AD:DP:GQ:PGT:PID:PL:SB
TcYC6_Chr1	267298	.	T	C	103.77	.	BaseQRankSum=-1.055;ClippingRankSum=0.000;DP=30;ExcessHet=3.0103;MLEAC=1,0;MLEAF=0.500,0.00;MQRankSum=-4.082;RAW_MQ=51076.00;ReadPosRankSum=-1.810;ANN=C|upstream_gene_variant|MODIFIER|leucine-rich_repeat_protein%2C_putative|TcYC6_0036410|transcript|TcYC6_0036410-RA|protein_coding||c.-591T>C|||||591|,C|upstream_gene_variant|MODIFIER|hypothetical_protein|TcYC6_0036420|transcript|TcYC6_0036420-RA|protein_coding||c.-4924T>C|||||4924|,C|downstream_gene_variant|MODIFIER|hypothetical_protein%2C_conserved|TcYC6_0036390|transcript|TcYC6_0036390-RA|protein_coding||c.*3894T>C|||||3894|,C|downstream_gene_variant|MODIFIER|Flagellum_attachment_zone_protein_3|TcYC6_0036400|transcript|TcYC6_0036400-RA|protein_coding||c.*951T>C|||||951|,C|intergenic_region|MODIFIER|Flagellum_attachment_zone_protein_3-leucine-rich_repeat_protein%2C_putative|TcYC6_0036400-TcYC6_0036410|intergenic_region|TcYC6_0036400-TcYC6_0036410|||n.267298T>C||||||	GT:AD:DP:GQ:PGT:PID:PL:SB
TcYC6_Chr1	267314	.	GTTTA	G	70.73	.	BaseQRankSum=-0.055;ClippingRankSum=0.000;DP=30;ExcessHet=3.0103;MLEAC=1,0;MLEAF=0.500,0.00;MQRankSum=-4.163;RAW_MQ=51076.00;ReadPosRankSum=-1.058;ANN=G|upstream_gene_variant|MODIFIER|leucine-rich_repeat_protein%2C_putative|TcYC6_0036410|transcript|TcYC6_0036410-RA|protein_coding||c.-574_-571delTTTA|||||574|,G|upstream_gene_variant|MODIFIER|hypothetical_protein|TcYC6_0036420|transcript|TcYC6_0036420-RA|protein_coding||c.-4907_-4904delTTTA|||||4907|,G|downstream_gene_variant|MODIFIER|hypothetical_protein%2C_conserved|TcYC6_0036390|transcript|TcYC6_0036390-RA|protein_coding||c.*3911_*3914delTTTA|||||3911|,G|downstream_gene_variant|MODIFIER|Flagellum_attachment_zone_protein_3|TcYC6_0036400|transcript|TcYC6_0036400-RA|protein_coding||c.*968_*971delTTTA|||||968|,G|intergenic_region|MODIFIER|Flagellum_attachment_zone_protein_3-leucine-rich_repeat_protein%2C_putative|TcYC6_0036400-TcYC6_0036410|intergenic_region|TcYC6_0036400-TcYC6_0036410|||n.267315_267318delTTTA||||||	GT:AD:DP:GQ:PL:SB
TcYC6_Chr1	267478	.	T	A	184.77	.	BaseQRankSum=0.473;ClippingRankSum=0.000;DP=41;ExcessHet=3.0103;MLEAC=1,0;MLEAF=0.500,0.00;MQRankSum=-4.187;RAW_MQ=70644.00;ReadPosRankSum=0.115;ANN=A|upstream_gene_variant|MODIFIER|leucine-rich_repeat_protein%2C_putative|TcYC6_0036410|transcript|TcYC6_0036410-RA|protein_coding||c.-411T>A|||||411|,A|upstream_gene_variant|MODIFIER|hypothetical_protein|TcYC6_0036420|transcript|TcYC6_0036420-RA|protein_coding||c.-4744T>A|||||4744|,A|downstream_gene_variant|MODIFIER|hypothetical_protein%2C_conserved|TcYC6_0036390|transcript|TcYC6_0036390-RA|protein_coding||c.*4074T>A|||||4074|,A|downstream_gene_variant|MODIFIER|Flagellum_attachment_zone_protein_3|TcYC6_0036400|transcript|TcYC6_0036400-RA|protein_coding||c.*1131T>A|||||1131|,A|intergenic_region|MODIFIER|Flagellum_attachment_zone_protein_3-leucine-rich_repeat_protein%2C_putative|TcYC6_0036400-TcYC6_0036410|intergenic_region|TcYC6_0036400-TcYC6_0036410|||n.267478T>A||||||	GT:AD:DP:GQ:PL:SB
TcYC6_Chr1	267570	.	T	G	158.77	.	BaseQRankSum=-0.768;ClippingRankSum=0.000;DP=51;ExcessHet=3.0103;MLEAC=1,0;MLEAF=0.500,0.00;MQRankSum=-5.006;RAW_MQ=87096.00;ReadPosRankSum=-1.213;ANN=G|upstream_gene_variant|MODIFIER|leucine-rich_repeat_protein%2C_putative|TcYC6_0036410|transcript|TcYC6_0036410-RA|protein_coding||c.-319T>G|||||319|,G|upstream_gene_variant|MODIFIER|hypothetical_protein|TcYC6_0036420|transcript|TcYC6_0036420-RA|protein_coding||c.-4652T>G|||||4652|,G|downstream_gene_variant|MODIFIER|hypothetical_protein%2C_conserved|TcYC6_0036390|transcript|TcYC6_0036390-RA|protein_coding||c.*4166T>G|||||4166|,G|downstream_gene_variant|MODIFIER|Flagellum_attachment_zone_protein_3|TcYC6_0036400|transcript|TcYC6_0036400-RA|protein_coding||c.*1223T>G|||||1223|,G|intergenic_region|MODIFIER|Flagellum_attachment_zone_protein_3-leucine-rich_repeat_protein%2C_putative|TcYC6_0036400-TcYC6_0036410|intergenic_region|TcYC6_0036400-TcYC6_0036410|||n.267570T>G||||||	GT:AD:DP:GQ:PL:SB
TcYC6_Chr1	267698	.	A	G	545.77	.	BaseQRankSum=0.696;ClippingRankSum=0.000;DP=70;ExcessHet=3.0103;MLEAC=1,0;MLEAF=0.500,0.00;MQRankSum=-5.451;RAW_MQ=114086.00;ReadPosRankSum=-0.254;ANN=G|upstream_gene_variant|MODIFIER|leucine-rich_repeat_protein%2C_putative|TcYC6_0036410|transcript|TcYC6_0036410-RA|protein_coding||c.-191A>G|||||191|,G|upstream_gene_variant|MODIFIER|hypothetical_protein|TcYC6_0036420|transcript|TcYC6_0036420-RA|protein_coding||c.-4524A>G|||||4524|,G|downstream_gene_variant|MODIFIER|hypothetical_protein%2C_conserved|TcYC6_0036390|transcript|TcYC6_0036390-RA|protein_coding||c.*4294A>G|||||4294|,G|downstream_gene_variant|MODIFIER|Flagellum_attachment_zone_protein_3|TcYC6_0036400|transcript|TcYC6_0036400-RA|protein_coding||c.*1351A>G|||||1351|,G|intergenic_region|MODIFIER|Flagellum_attachment_zone_protein_3-leucine-rich_repeat_protein%2C_putative|TcYC6_0036400-TcYC6_0036410|intergenic_region|TcYC6_0036400-TcYC6_0036410|||n.267698A>G||||||	GT:AD:DP:GQ:PL:SB
TcYC6_Chr1	267773	.	C	T	783.77	.	BaseQRankSum=0.515;ClippingRankSum=0.000;DP=58;ExcessHet=3.0103;MLEAC=1,0;MLEAF=0.500,0.00;MQRankSum=-6.088;RAW_MQ=89354.00;ReadPosRankSum=-4.049;ANN=T|upstream_gene_variant|MODIFIER|leucine-rich_repeat_protein%2C_putative|TcYC6_0036410|transcript|TcYC6_0036410-RA|protein_coding||c.-116C>T|||||116|,T|upstream_gene_variant|MODIFIER|hypothetical_protein|TcYC6_0036420|transcript|TcYC6_0036420-RA|protein_coding||c.-4449C>T|||||4449|,T|downstream_gene_variant|MODIFIER|hypothetical_protein%2C_conserved|TcYC6_0036390|transcript|TcYC6_0036390-RA|protein_coding||c.*4369C>T|||||4369|,T|downstream_gene_variant|MODIFIER|Flagellum_attachment_zone_protein_3|TcYC6_0036400|transcript|TcYC6_0036400-RA|protein_coding||c.*1426C>T|||||1426|,T|intergenic_region|MODIFIER|Flagellum_attachment_zone_protein_3-leucine-rich_repeat_protein%2C_putative|TcYC6_0036400-TcYC6_0036410|intergenic_region|TcYC6_0036400-TcYC6_0036410|||n.267773C>T||||||	GT:AD:DP:GQ:PGT:PID:PL:SB
TcYC6_Chr1	267777	.	C	T	825.77	.	BaseQRankSum=1.596;ClippingRankSum=0.000;DP=59;ExcessHet=3.0103;MLEAC=1,0;MLEAF=0.500,0.00;MQRankSum=-6.177;RAW_MQ=89930.00;ReadPosRankSum=-3.546;ANN=T|upstream_gene_variant|MODIFIER|leucine-rich_repeat_protein%2C_putative|TcYC6_0036410|transcript|TcYC6_0036410-RA|protein_coding||c.-112C>T|||||112|,T|upstream_gene_variant|MODIFIER|hypothetical_protein|TcYC6_0036420|transcript|TcYC6_0036420-RA|protein_coding||c.-4445C>T|||||4445|,T|downstream_gene_variant|MODIFIER|hypothetical_protein%2C_conserved|TcYC6_0036390|transcript|TcYC6_0036390-RA|protein_coding||c.*4373C>T|||||4373|,T|downstream_gene_variant|MODIFIER|Flagellum_attachment_zone_protein_3|TcYC6_0036400|transcript|TcYC6_0036400-RA|protein_coding||c.*1430C>T|||||1430|,T|intergenic_region|MODIFIER|Flagellum_attachment_zone_protein_3-leucine-rich_repeat_protein%2C_putative|TcYC6_0036400-TcYC6_0036410|intergenic_region|TcYC6_0036400-TcYC6_0036410|||n.267777C>T||||||	GT:AD:DP:GQ:PGT:PID:PL:SB
TcYC6_Chr1	267800	.	A	G	433.77	.	BaseQRankSum=-0.017;ClippingRankSum=0.000;DP=40;ExcessHet=3.0103;MLEAC=1,0;MLEAF=0.500,0.00;MQRankSum=-5.174;RAW_MQ=59282.00;ReadPosRankSum=-0.615;ANN=G|upstream_gene_variant|MODIFIER|leucine-rich_repeat_protein%2C_putative|TcYC6_0036410|transcript|TcYC6_0036410-RA|protein_coding||c.-89A>G|||||89|,G|upstream_gene_variant|MODIFIER|hypothetical_protein|TcYC6_0036420|transcript|TcYC6_0036420-RA|protein_coding||c.-4422A>G|||||4422|,G|downstream_gene_variant|MODIFIER|hypothetical_protein%2C_conserved|TcYC6_0036390|transcript|TcYC6_0036390-RA|protein_coding||c.*4396A>G|||||4396|,G|downstream_gene_variant|MODIFIER|Flagellum_attachment_zone_protein_3|TcYC6_0036400|transcript|TcYC6_0036400-RA|protein_coding||c.*1453A>G|||||1453|,G|intergenic_region|MODIFIER|Flagellum_attachment_zone_protein_3-leucine-rich_repeat_protein%2C_putative|TcYC6_0036400-TcYC6_0036410|intergenic_region|TcYC6_0036400-TcYC6_0036410|||n.267800A>G||||||	GT:AD:DP:GQ:PGT:PID:PL:SB
TcYC6_Chr1	267868	.	TAAA	T	1162.73	.	BaseQRankSum=0.359;ClippingRankSum=0.000;DP=64;ExcessHet=3.0103;MLEAC=1,0,0;MLEAF=0.500,0.00,0.00;MQRankSum=-5.814;RAW_MQ=92435.00;ReadPosRankSum=3.593;ANN=T|upstream_gene_variant|MODIFIER|leucine-rich_repeat_protein%2C_putative|TcYC6_0036410|transcript|TcYC6_0036410-RA|protein_coding||c.-20_-18delAAA|||||20|,T|upstream_gene_variant|MODIFIER|hypothetical_protein|TcYC6_0036420|transcript|TcYC6_0036420-RA|protein_coding||c.-4353_-4351delAAA|||||4353|,T|downstream_gene_variant|MODIFIER|hypothetical_protein%2C_conserved|TcYC6_0036390|transcript|TcYC6_0036390-RA|protein_coding||c.*4465_*4467delAAA|||||4465|,T|downstream_gene_variant|MODIFIER|Flagellum_attachment_zone_protein_3|TcYC6_0036400|transcript|TcYC6_0036400-RA|protein_coding||c.*1522_*1524delAAA|||||1522|,T|intergenic_region|MODIFIER|Flagellum_attachment_zone_protein_3-leucine-rich_repeat_protein%2C_putative|TcYC6_0036400-TcYC6_0036410|intergenic_region|TcYC6_0036400-TcYC6_0036410|||n.267869_267871delAAA||||||	GT:AD:DP:GQ:PL:SB
TcYC6_Chr1	267882	.	G	A	1211.77	.	BaseQRankSum=-0.560;ClippingRankSum=0.000;DP=73;ExcessHet=3.0103;MLEAC=1,0;MLEAF=0.500,0.00;MQRankSum=-6.395;RAW_MQ=108311.00;ReadPosRankSum=2.539;ANN=A|upstream_gene_variant|MODIFIER|leucine-rich_repeat_protein%2C_putative|TcYC6_0036410|transcript|TcYC6_0036410-RA|protein_coding||c.-7G>A|||||7|,A|upstream_gene_variant|MODIFIER|hypothetical_protein|TcYC6_0036420|transcript|TcYC6_0036420-RA|protein_coding||c.-4340G>A|||||4340|,A|downstream_gene_variant|MODIFIER|hypothetical_protein%2C_conserved|TcYC6_0036390|transcript|TcYC6_0036390-RA|protein_coding||c.*4478G>A|||||4478|,A|downstream_gene_variant|MODIFIER|Flagellum_attachment_zone_protein_3|TcYC6_0036400|transcript|TcYC6_0036400-RA|protein_coding||c.*1535G>A|||||1535|,A|intergenic_region|MODIFIER|Flagellum_attachment_zone_protein_3-leucine-rich_repeat_protein%2C_putative|TcYC6_0036400-TcYC6_0036410|intergenic_region|TcYC6_0036400-TcYC6_0036410|||n.267882G>A||||||	GT:AD:DP:GQ:PL:SB
TcYC6_Chr1	267915	.	G	A	1022.77	.	BaseQRankSum=-1.993;ClippingRankSum=0.000;DP=74;ExcessHet=3.0103;MLEAC=1,0;MLEAF=0.500,0.00;MQRankSum=-5.234;RAW_MQ=114014.00;ReadPosRankSum=-1.669;ANN=A|synonymous_variant|LOW|leucine-rich_repeat_protein%2C_putative|TcYC6_0036410|transcript|TcYC6_0036410-RA|protein_coding|1/1|c.27G>A|p.Ser9Ser|27/3528|27/3528|9/1175||,A|upstream_gene_variant|MODIFIER|hypothetical_protein|TcYC6_0036420|transcript|TcYC6_0036420-RA|protein_coding||c.-4307G>A|||||4307|,A|downstream_gene_variant|MODIFIER|hypothetical_protein%2C_conserved|TcYC6_0036390|transcript|TcYC6_0036390-RA|protein_coding||c.*4511G>A|||||4511|,A|downstream_gene_variant|MODIFIER|Flagellum_attachment_zone_protein_3|TcYC6_0036400|transcript|TcYC6_0036400-RA|protein_coding||c.*1568G>A|||||1568|	GT:AD:DP:GQ:PL:SB
TcYC6_Chr1	268473	.	A	G	1550.77	.	BaseQRankSum=-0.190;ClippingRankSum=0.000;DP=90;ExcessHet=3.0103;MLEAC=1,0;MLEAF=0.500,0.00;MQRankSum=0.000;RAW_MQ=158760.00;ReadPosRankSum=1.295;ANN=G|synonymous_variant|LOW|leucine-rich_repeat_protein%2C_putative|TcYC6_0036410|transcript|TcYC6_0036410-RA|protein_coding|1/1|c.585A>G|p.Val195Val|585/3528|585/3528|195/1175||,G|upstream_gene_variant|MODIFIER|hypothetical_protein|TcYC6_0036420|transcript|TcYC6_0036420-RA|protein_coding||c.-3749A>G|||||3749|,G|downstream_gene_variant|MODIFIER|Flagellum_attachment_zone_protein_3|TcYC6_0036400|transcript|TcYC6_0036400-RA|protein_coding||c.*2126A>G|||||2126|	GT:AD:DP:GQ:PL:SB
TcYC6_Chr1	268524	.	T	C	1283.77	.	BaseQRankSum=0.998;ClippingRankSum=0.000;DP=80;ExcessHet=3.0103;MLEAC=1,0;MLEAF=0.500,0.00;MQRankSum=0.000;RAW_MQ=141120.00;ReadPosRankSum=-0.034;ANN=C|synonymous_variant|LOW|leucine-rich_repeat_protein%2C_putative|TcYC6_0036410|transcript|TcYC6_0036410-RA|protein_coding|1/1|c.636T>C|p.Asn212Asn|636/3528|636/3528|212/1175||,C|upstream_gene_variant|MODIFIER|hypothetical_protein|TcYC6_0036420|transcript|TcYC6_0036420-RA|protein_coding||c.-3698T>C|||||3698|,C|downstream_gene_variant|MODIFIER|Flagellum_attachment_zone_protein_3|TcYC6_0036400|transcript|TcYC6_0036400-RA|protein_coding||c.*2177T>C|||||2177|	GT:AD:DP:GQ:PL:SB
TcYC6_Chr1	268558	.	G	A	1179.77	.	BaseQRankSum=-0.749;ClippingRankSum=0.000;DP=73;ExcessHet=3.0103;MLEAC=1,0;MLEAF=0.500,0.00;MQRankSum=0.000;RAW_MQ=128772.00;ReadPosRankSum=0.159;ANN=A|missense_variant|MODERATE|leucine-rich_repeat_protein%2C_putative|TcYC6_0036410|transcript|TcYC6_0036410-RA|protein_coding|1/1|c.670G>A|p.Ala224Thr|670/3528|670/3528|224/1175||,A|upstream_gene_variant|MODIFIER|hypothetical_protein|TcYC6_0036420|transcript|TcYC6_0036420-RA|protein_coding||c.-3664G>A|||||3664|,A|downstream_gene_variant|MODIFIER|Flagellum_attachment_zone_protein_3|TcYC6_0036400|transcript|TcYC6_0036400-RA|protein_coding||c.*2211G>A|||||2211|	GT:AD:DP:GQ:PL:SB
TcYC6_Chr1	268648	.	A	G	1519.77	.	BaseQRankSum=-0.383;ClippingRankSum=0.000;DP=77;ExcessHet=3.0103;MLEAC=1,0;MLEAF=0.500,0.00;MQRankSum=0.000;RAW_MQ=135828.00;ReadPosRankSum=-0.593;ANN=G|missense_variant|MODERATE|leucine-rich_repeat_protein%2C_putative|TcYC6_0036410|transcript|TcYC6_0036410-RA|protein_coding|1/1|c.760A>G|p.Thr254Ala|760/3528|760/3528|254/1175||,G|upstream_gene_variant|MODIFIER|hypothetical_protein|TcYC6_0036420|transcript|TcYC6_0036420-RA|protein_coding||c.-3574A>G|||||3574|,G|downstream_gene_variant|MODIFIER|Flagellum_attachment_zone_protein_3|TcYC6_0036400|transcript|TcYC6_0036400-RA|protein_coding||c.*2301A>G|||||2301|	GT:AD:DP:GQ:PL:SB
TcYC6_Chr1	268734	.	A	G	1768.77	.	BaseQRankSum=0.711;ClippingRankSum=0.000;DP=84;ExcessHet=3.0103;MLEAC=1,0;MLEAF=0.500,0.00;MQRankSum=0.000;RAW_MQ=148176.00;ReadPosRankSum=1.440;ANN=G|synonymous_variant|LOW|leucine-rich_repeat_protein%2C_putative|TcYC6_0036410|transcript|TcYC6_0036410-RA|protein_coding|1/1|c.846A>G|p.Glu282Glu|846/3528|846/3528|282/1175||,G|upstream_gene_variant|MODIFIER|hypothetical_protein|TcYC6_0036420|transcript|TcYC6_0036420-RA|protein_coding||c.-3488A>G|||||3488|,G|downstream_gene_variant|MODIFIER|Flagellum_attachment_zone_protein_3|TcYC6_0036400|transcript|TcYC6_0036400-RA|protein_coding||c.*2387A>G|||||2387|	GT:AD:DP:GQ:PGT:PID:PL:SB
TcYC6_Chr1	268748	.	T	C	1767.77	.	BaseQRankSum=-0.249;ClippingRankSum=0.000;DP=83;ExcessHet=3.0103;MLEAC=1,0;MLEAF=0.500,0.00;MQRankSum=0.000;RAW_MQ=146412.00;ReadPosRankSum=1.644;ANN=C|missense_variant|MODERATE|leucine-rich_repeat_protein%2C_putative|TcYC6_0036410|transcript|TcYC6_0036410-RA|protein_coding|1/1|c.860T>C|p.Met287Thr|860/3528|860/3528|287/1175||,C|upstream_gene_variant|MODIFIER|hypothetical_protein|TcYC6_0036420|transcript|TcYC6_0036420-RA|protein_coding||c.-3474T>C|||||3474|,C|downstream_gene_variant|MODIFIER|Flagellum_attachment_zone_protein_3|TcYC6_0036400|transcript|TcYC6_0036400-RA|protein_coding||c.*2401T>C|||||2401|	GT:AD:DP:GQ:PGT:PID:PL:SB
TcYC6_Chr1	268920	.	T	C	1205.77	.	BaseQRankSum=-0.206;ClippingRankSum=0.000;DP=77;ExcessHet=3.0103;MLEAC=1,0;MLEAF=0.500,0.00;MQRankSum=0.000;RAW_MQ=135828.00;ReadPosRankSum=-1.137;ANN=C|synonymous_variant|LOW|leucine-rich_repeat_protein%2C_putative|TcYC6_0036410|transcript|TcYC6_0036410-RA|protein_coding|1/1|c.1032T>C|p.Arg344Arg|1032/3528|1032/3528|344/1175||,C|upstream_gene_variant|MODIFIER|hypothetical_protein|TcYC6_0036420|transcript|TcYC6_0036420-RA|protein_coding||c.-3302T>C|||||3302|,C|downstream_gene_variant|MODIFIER|Flagellum_attachment_zone_protein_3|TcYC6_0036400|transcript|TcYC6_0036400-RA|protein_coding||c.*2573T>C|||||2573|	GT:AD:DP:GQ:PL:SB
TcYC6_Chr1	268945	.	C	T	1251.77	.	BaseQRankSum=-0.734;ClippingRankSum=0.000;DP=71;ExcessHet=3.0103;MLEAC=1,0;MLEAF=0.500,0.00;MQRankSum=0.000;RAW_MQ=125244.00;ReadPosRankSum=0.250;ANN=T|synonymous_variant|LOW|leucine-rich_repeat_protein%2C_putative|TcYC6_0036410|transcript|TcYC6_0036410-RA|protein_coding|1/1|c.1057C>T|p.Leu353Leu|1057/3528|1057/3528|353/1175||,T|upstream_gene_variant|MODIFIER|hypothetical_protein|TcYC6_0036420|transcript|TcYC6_0036420-RA|protein_coding||c.-3277C>T|||||3277|,T|downstream_gene_variant|MODIFIER|Flagellum_attachment_zone_protein_3|TcYC6_0036400|transcript|TcYC6_0036400-RA|protein_coding||c.*2598C>T|||||2598|	GT:AD:DP:GQ:PL:SB
TcYC6_Chr1	269138	.	G	A	1234.77	.	BaseQRankSum=-0.577;ClippingRankSum=0.000;DP=84;ExcessHet=3.0103;MLEAC=1,0;MLEAF=0.500,0.00;MQRankSum=0.000;RAW_MQ=148176.00;ReadPosRankSum=0.735;ANN=A|missense_variant|MODERATE|leucine-rich_repeat_protein%2C_putative|TcYC6_0036410|transcript|TcYC6_0036410-RA|protein_coding|1/1|c.1250G>A|p.Ser417Asn|1250/3528|1250/3528|417/1175||,A|upstream_gene_variant|MODIFIER|hypothetical_protein|TcYC6_0036420|transcript|TcYC6_0036420-RA|protein_coding||c.-3084G>A|||||3084|,A|downstream_gene_variant|MODIFIER|Flagellum_attachment_zone_protein_3|TcYC6_0036400|transcript|TcYC6_0036400-RA|protein_coding||c.*2791G>A|||||2791|	GT:AD:DP:GQ:PL:SB
TcYC6_Chr1	269199	.	G	A	1297.77	.	BaseQRankSum=1.746;ClippingRankSum=0.000;DP=79;ExcessHet=3.0103;MLEAC=1,0;MLEAF=0.500,0.00;MQRankSum=0.000;RAW_MQ=139356.00;ReadPosRankSum=-0.533;ANN=A|synonymous_variant|LOW|leucine-rich_repeat_protein%2C_putative|TcYC6_0036410|transcript|TcYC6_0036410-RA|protein_coding|1/1|c.1311G>A|p.Glu437Glu|1311/3528|1311/3528|437/1175||,A|upstream_gene_variant|MODIFIER|hypothetical_protein|TcYC6_0036420|transcript|TcYC6_0036420-RA|protein_coding||c.-3023G>A|||||3023|,A|downstream_gene_variant|MODIFIER|Flagellum_attachment_zone_protein_3|TcYC6_0036400|transcript|TcYC6_0036400-RA|protein_coding||c.*2852G>A|||||2852|	GT:AD:DP:GQ:PL:SB
TcYC6_Chr1	269292	.	A	G	1048.77	.	BaseQRankSum=0.402;ClippingRankSum=0.000;DP=67;ExcessHet=3.0103;MLEAC=1,0;MLEAF=0.500,0.00;MQRankSum=0.000;RAW_MQ=118188.00;ReadPosRankSum=-1.345;ANN=G|synonymous_variant|LOW|leucine-rich_repeat_protein%2C_putative|TcYC6_0036410|transcript|TcYC6_0036410-RA|protein_coding|1/1|c.1404A>G|p.Ala468Ala|1404/3528|1404/3528|468/1175||,G|upstream_gene_variant|MODIFIER|hypothetical_protein|TcYC6_0036420|transcript|TcYC6_0036420-RA|protein_coding||c.-2930A>G|||||2930|,G|downstream_gene_variant|MODIFIER|Flagellum_attachment_zone_protein_3|TcYC6_0036400|transcript|TcYC6_0036400-RA|protein_coding||c.*2945A>G|||||2945|	GT:AD:DP:GQ:PL:SB
TcYC6_Chr1	269421	.	T	G	1214.77	.	BaseQRankSum=-1.038;ClippingRankSum=0.000;DP=73;ExcessHet=3.0103;MLEAC=1,0;MLEAF=0.500,0.00;MQRankSum=0.000;RAW_MQ=128772.00;ReadPosRankSum=-1.671;ANN=G|synonymous_variant|LOW|leucine-rich_repeat_protein%2C_putative|TcYC6_0036410|transcript|TcYC6_0036410-RA|protein_coding|1/1|c.1533T>G|p.Leu511Leu|1533/3528|1533/3528|511/1175||,G|upstream_gene_variant|MODIFIER|hypothetical_protein|TcYC6_0036420|transcript|TcYC6_0036420-RA|protein_coding||c.-2801T>G|||||2801|,G|downstream_gene_variant|MODIFIER|Flagellum_attachment_zone_protein_3|TcYC6_0036400|transcript|TcYC6_0036400-RA|protein_coding||c.*3074T>G|||||3074|	GT:AD:DP:GQ:PL:SB
TcYC6_Chr1	269487	.	G	A	1317.77	.	BaseQRankSum=0.754;ClippingRankSum=0.000;DP=71;ExcessHet=3.0103;MLEAC=1,0;MLEAF=0.500,0.00;MQRankSum=0.000;RAW_MQ=125244.00;ReadPosRankSum=-0.282;ANN=A|synonymous_variant|LOW|leucine-rich_repeat_protein%2C_putative|TcYC6_0036410|transcript|TcYC6_0036410-RA|protein_coding|1/1|c.1599G>A|p.Leu533Leu|1599/3528|1599/3528|533/1175||,A|upstream_gene_variant|MODIFIER|hypothetical_protein|TcYC6_0036420|transcript|TcYC6_0036420-RA|protein_coding||c.-2735G>A|||||2735|,A|upstream_gene_variant|MODIFIER|kinetoplastid-specific_dual_specificity_phosphatase%2C_putative|TcYC6_0036430|transcript|TcYC6_0036430-RA|protein_coding||c.-4936G>A|||||4936|,A|downstream_gene_variant|MODIFIER|Flagellum_attachment_zone_protein_3|TcYC6_0036400|transcript|TcYC6_0036400-RA|protein_coding||c.*3140G>A|||||3140|	GT:AD:DP:GQ:PL:SB
TcYC6_Chr1	269502	.	A	G	1262.77	.	BaseQRankSum=1.702;ClippingRankSum=0.000;DP=69;ExcessHet=3.0103;MLEAC=1,0;MLEAF=0.500,0.00;MQRankSum=0.000;RAW_MQ=121716.00;ReadPosRankSum=2.059;ANN=G|synonymous_variant|LOW|leucine-rich_repeat_protein%2C_putative|TcYC6_0036410|transcript|TcYC6_0036410-RA|protein_coding|1/1|c.1614A>G|p.Pro538Pro|1614/3528|1614/3528|538/1175||,G|upstream_gene_variant|MODIFIER|hypothetical_protein|TcYC6_0036420|transcript|TcYC6_0036420-RA|protein_coding||c.-2720A>G|||||2720|,G|upstream_gene_variant|MODIFIER|kinetoplastid-specific_dual_specificity_phosphatase%2C_putative|TcYC6_0036430|transcript|TcYC6_0036430-RA|protein_coding||c.-4921A>G|||||4921|,G|downstream_gene_variant|MODIFIER|Flagellum_attachment_zone_protein_3|TcYC6_0036400|transcript|TcYC6_0036400-RA|protein_coding||c.*3155A>G|||||3155|	GT:AD:DP:GQ:PL:SB
TcYC6_Chr1	269920	.	T	C	1309.77	.	BaseQRankSum=-0.523;ClippingRankSum=0.000;DP=82;ExcessHet=3.0103;MLEAC=1,0;MLEAF=0.500,0.00;MQRankSum=-1.026;RAW_MQ=144484.00;ReadPosRankSum=-0.352;ANN=C|synonymous_variant|LOW|leucine-rich_repeat_protein%2C_putative|TcYC6_0036410|transcript|TcYC6_0036410-RA|protein_coding|1/1|c.2032T>C|p.Leu678Leu|2032/3528|2032/3528|678/1175||,C|upstream_gene_variant|MODIFIER|hypothetical_protein|TcYC6_0036420|transcript|TcYC6_0036420-RA|protein_coding||c.-2302T>C|||||2302|,C|upstream_gene_variant|MODIFIER|kinetoplastid-specific_dual_specificity_phosphatase%2C_putative|TcYC6_0036430|transcript|TcYC6_0036430-RA|protein_coding||c.-4503T>C|||||4503|,C|downstream_gene_variant|MODIFIER|Flagellum_attachment_zone_protein_3|TcYC6_0036400|transcript|TcYC6_0036400-RA|protein_coding||c.*3573T>C|||||3573|	GT:AD:DP:GQ:PL:SB
TcYC6_Chr1	270176	.	C	T	1145.77	.	BaseQRankSum=-2.377;ClippingRankSum=0.000;DP=67;ExcessHet=3.0103;MLEAC=1,0;MLEAF=0.500,0.00;MQRankSum=-1.048;RAW_MQ=118024.00;ReadPosRankSum=-1.226;ANN=T|missense_variant|MODERATE|leucine-rich_repeat_protein%2C_putative|TcYC6_0036410|transcript|TcYC6_0036410-RA|protein_coding|1/1|c.2288C>T|p.Ala763Val|2288/3528|2288/3528|763/1175||,T|upstream_gene_variant|MODIFIER|hypothetical_protein|TcYC6_0036420|transcript|TcYC6_0036420-RA|protein_coding||c.-2046C>T|||||2046|,T|upstream_gene_variant|MODIFIER|kinetoplastid-specific_dual_specificity_phosphatase%2C_putative|TcYC6_0036430|transcript|TcYC6_0036430-RA|protein_coding||c.-4247C>T|||||4247|,T|downstream_gene_variant|MODIFIER|Flagellum_attachment_zone_protein_3|TcYC6_0036400|transcript|TcYC6_0036400-RA|protein_coding||c.*3829C>T|||||3829|	GT:AD:DP:GQ:PGT:PID:PL:SB
TcYC6_Chr1	270187	.	C	A	1113.77	.	BaseQRankSum=0.311;ClippingRankSum=0.000;DP=69;ExcessHet=3.0103;MLEAC=1,0;MLEAF=0.500,0.00;MQRankSum=-1.111;RAW_MQ=121552.00;ReadPosRankSum=-0.813;ANN=A|missense_variant|MODERATE|leucine-rich_repeat_protein%2C_putative|TcYC6_0036410|transcript|TcYC6_0036410-RA|protein_coding|1/1|c.2299C>A|p.Leu767Ile|2299/3528|2299/3528|767/1175||,A|upstream_gene_variant|MODIFIER|hypothetical_protein|TcYC6_0036420|transcript|TcYC6_0036420-RA|protein_coding||c.-2035C>A|||||2035|,A|upstream_gene_variant|MODIFIER|kinetoplastid-specific_dual_specificity_phosphatase%2C_putative|TcYC6_0036430|transcript|TcYC6_0036430-RA|protein_coding||c.-4236C>A|||||4236|,A|downstream_gene_variant|MODIFIER|Flagellum_attachment_zone_protein_3|TcYC6_0036400|transcript|TcYC6_0036400-RA|protein_coding||c.*3840C>A|||||3840|	GT:AD:DP:GQ:PGT:PID:PL:SB
TcYC6_Chr1	270215	.	C	A	1063.77	.	BaseQRankSum=-0.247;ClippingRankSum=0.000;DP=70;ExcessHet=3.0103;MLEAC=1,0;MLEAF=0.500,0.00;MQRankSum=-1.160;RAW_MQ=123316.00;ReadPosRankSum=1.139;ANN=A|missense_variant|MODERATE|leucine-rich_repeat_protein%2C_putative|TcYC6_0036410|transcript|TcYC6_0036410-RA|protein_coding|1/1|c.2327C>A|p.Pro776Gln|2327/3528|2327/3528|776/1175||,A|upstream_gene_variant|MODIFIER|hypothetical_protein|TcYC6_0036420|transcript|TcYC6_0036420-RA|protein_coding||c.-2007C>A|||||2007|,A|upstream_gene_variant|MODIFIER|kinetoplastid-specific_dual_specificity_phosphatase%2C_putative|TcYC6_0036430|transcript|TcYC6_0036430-RA|protein_coding||c.-4208C>A|||||4208|,A|downstream_gene_variant|MODIFIER|Flagellum_attachment_zone_protein_3|TcYC6_0036400|transcript|TcYC6_0036400-RA|protein_coding||c.*3868C>A|||||3868|	GT:AD:DP:GQ:PGT:PID:PL:SB
TcYC6_Chr1	270240	.	G	A	1235.77	.	BaseQRankSum=1.304;ClippingRankSum=0.000;DP=69;ExcessHet=3.0103;MLEAC=1,0;MLEAF=0.500,0.00;MQRankSum=-1.046;RAW_MQ=121552.00;ReadPosRankSum=-0.210;ANN=A|synonymous_variant|LOW|leucine-rich_repeat_protein%2C_putative|TcYC6_0036410|transcript|TcYC6_0036410-RA|protein_coding|1/1|c.2352G>A|p.Glu784Glu|2352/3528|2352/3528|784/1175||,A|upstream_gene_variant|MODIFIER|hypothetical_protein|TcYC6_0036420|transcript|TcYC6_0036420-RA|protein_coding||c.-1982G>A|||||1982|,A|upstream_gene_variant|MODIFIER|kinetoplastid-specific_dual_specificity_phosphatase%2C_putative|TcYC6_0036430|transcript|TcYC6_0036430-RA|protein_coding||c.-4183G>A|||||4183|,A|downstream_gene_variant|MODIFIER|Flagellum_attachment_zone_protein_3|TcYC6_0036400|transcript|TcYC6_0036400-RA|protein_coding||c.*3893G>A|||||3893|	GT:AD:DP:GQ:PGT:PID:PL:SB
TcYC6_Chr1	271007	.	T	C	918.77	.	BaseQRankSum=2.075;ClippingRankSum=0.000;DP=87;ExcessHet=3.0103;MLEAC=1,0;MLEAF=0.500,0.00;MQRankSum=0.000;RAW_MQ=153468.00;ReadPosRankSum=-1.206;ANN=C|missense_variant|MODERATE|leucine-rich_repeat_protein%2C_putative|TcYC6_0036410|transcript|TcYC6_0036410-RA|protein_coding|1/1|c.3119T>C|p.Ile1040Thr|3119/3528|3119/3528|1040/1175||,C|upstream_gene_variant|MODIFIER|hypothetical_protein|TcYC6_0036420|transcript|TcYC6_0036420-RA|protein_coding||c.-1215T>C|||||1215|,C|upstream_gene_variant|MODIFIER|kinetoplastid-specific_dual_specificity_phosphatase%2C_putative|TcYC6_0036430|transcript|TcYC6_0036430-RA|protein_coding||c.-3416T>C|||||3416|,C|upstream_gene_variant|MODIFIER|hypothetical_protein%2C_conserved|TcYC6_0036440|transcript|TcYC6_0036440-RA|protein_coding||c.-4700T>C|||||4700|,C|downstream_gene_variant|MODIFIER|Flagellum_attachment_zone_protein_3|TcYC6_0036400|transcript|TcYC6_0036400-RA|protein_coding||c.*4660T>C|||||4660|	GT:AD:DP:GQ:PL:SB
TcYC6_Chr1	271086	.	A	G	1091.77	.	BaseQRankSum=0.482;ClippingRankSum=0.000;DP=105;ExcessHet=3.0103;MLEAC=1,0;MLEAF=0.500,0.00;MQRankSum=0.000;RAW_MQ=185220.00;ReadPosRankSum=0.246;ANN=G|synonymous_variant|LOW|leucine-rich_repeat_protein%2C_putative|TcYC6_0036410|transcript|TcYC6_0036410-RA|protein_coding|1/1|c.3198A>G|p.Gln1066Gln|3198/3528|3198/3528|1066/1175||,G|upstream_gene_variant|MODIFIER|hypothetical_protein|TcYC6_0036420|transcript|TcYC6_0036420-RA|protein_coding||c.-1136A>G|||||1136|,G|upstream_gene_variant|MODIFIER|kinetoplastid-specific_dual_specificity_phosphatase%2C_putative|TcYC6_0036430|transcript|TcYC6_0036430-RA|protein_coding||c.-3337A>G|||||3337|,G|upstream_gene_variant|MODIFIER|hypothetical_protein%2C_conserved|TcYC6_0036440|transcript|TcYC6_0036440-RA|protein_coding||c.-4621A>G|||||4621|,G|downstream_gene_variant|MODIFIER|Flagellum_attachment_zone_protein_3|TcYC6_0036400|transcript|TcYC6_0036400-RA|protein_coding||c.*4739A>G|||||4739|	GT:AD:DP:GQ:PL:SB
TcYC6_Chr1	271434	.	A	AG	656.73	.	BaseQRankSum=-0.823;ClippingRankSum=0.000;DP=45;ExcessHet=3.0103;MLEAC=1,0;MLEAF=0.500,0.00;MQRankSum=-2.917;RAW_MQ=67720.00;ReadPosRankSum=-1.748;ANN=AG|upstream_gene_variant|MODIFIER|hypothetical_protein|TcYC6_0036420|transcript|TcYC6_0036420-RA|protein_coding||c.-788_-787insG|||||787|,AG|upstream_gene_variant|MODIFIER|kinetoplastid-specific_dual_specificity_phosphatase%2C_putative|TcYC6_0036430|transcript|TcYC6_0036430-RA|protein_coding||c.-2989_-2988insG|||||2988|,AG|upstream_gene_variant|MODIFIER|hypothetical_protein%2C_conserved|TcYC6_0036440|transcript|TcYC6_0036440-RA|protein_coding||c.-4273_-4272insG|||||4272|,AG|downstream_gene_variant|MODIFIER|leucine-rich_repeat_protein%2C_putative|TcYC6_0036410|transcript|TcYC6_0036410-RA|protein_coding||c.*18_*19insG|||||19|,AG|intergenic_region|MODIFIER|leucine-rich_repeat_protein%2C_putative-hypothetical_protein|TcYC6_0036410-TcYC6_0036420|intergenic_region|TcYC6_0036410-TcYC6_0036420|||n.271434_271435insG||||||	GT:AD:DP:GQ:PGT:PID:PL:SB
TcYC6_Chr1	271437	.	A	G	693.77	.	BaseQRankSum=1.475;ClippingRankSum=0.000;DP=44;ExcessHet=3.0103;MLEAC=1,0;MLEAF=0.500,0.00;MQRankSum=-2.586;RAW_MQ=68379.00;ReadPosRankSum=-1.848;ANN=G|upstream_gene_variant|MODIFIER|hypothetical_protein|TcYC6_0036420|transcript|TcYC6_0036420-RA|protein_coding||c.-785A>G|||||785|,G|upstream_gene_variant|MODIFIER|kinetoplastid-specific_dual_specificity_phosphatase%2C_putative|TcYC6_0036430|transcript|TcYC6_0036430-RA|protein_coding||c.-2986A>G|||||2986|,G|upstream_gene_variant|MODIFIER|hypothetical_protein%2C_conserved|TcYC6_0036440|transcript|TcYC6_0036440-RA|protein_coding||c.-4270A>G|||||4270|,G|downstream_gene_variant|MODIFIER|leucine-rich_repeat_protein%2C_putative|TcYC6_0036410|transcript|TcYC6_0036410-RA|protein_coding||c.*21A>G|||||21|,G|intergenic_region|MODIFIER|leucine-rich_repeat_protein%2C_putative-hypothetical_protein|TcYC6_0036410-TcYC6_0036420|intergenic_region|TcYC6_0036410-TcYC6_0036420|||n.271437A>G||||||	GT:AD:DP:GQ:PGT:PID:PL:SB
TcYC6_Chr1	271516	.	CA	C	858.73	.	BaseQRankSum=2.781;ClippingRankSum=0.000;DP=45;ExcessHet=3.0103;MLEAC=1,0;MLEAF=0.500,0.00;MQRankSum=-0.379;RAW_MQ=58724.00;ReadPosRankSum=0.171;ANN=C|upstream_gene_variant|MODIFIER|hypothetical_protein|TcYC6_0036420|transcript|TcYC6_0036420-RA|protein_coding||c.-705delA|||||705|,C|upstream_gene_variant|MODIFIER|kinetoplastid-specific_dual_specificity_phosphatase%2C_putative|TcYC6_0036430|transcript|TcYC6_0036430-RA|protein_coding||c.-2906delA|||||2906|,C|upstream_gene_variant|MODIFIER|hypothetical_protein%2C_conserved|TcYC6_0036440|transcript|TcYC6_0036440-RA|protein_coding||c.-4190delA|||||4190|,C|downstream_gene_variant|MODIFIER|leucine-rich_repeat_protein%2C_putative|TcYC6_0036410|transcript|TcYC6_0036410-RA|protein_coding||c.*101delA|||||101|,C|intergenic_region|MODIFIER|leucine-rich_repeat_protein%2C_putative-hypothetical_protein|TcYC6_0036410-TcYC6_0036420|intergenic_region|TcYC6_0036410-TcYC6_0036420|||n.271517delA||||||	GT:AD:DP:GQ:PGT:PID:PL:SB
TcYC6_Chr1	271518	.	AG	A	678.73	.	BaseQRankSum=-1.854;ClippingRankSum=0.000;DP=45;ExcessHet=3.0103;MLEAC=1,0;MLEAF=0.500,0.00;MQRankSum=0.403;RAW_MQ=58724.00;ReadPosRankSum=-0.455;ANN=A|upstream_gene_variant|MODIFIER|hypothetical_protein|TcYC6_0036420|transcript|TcYC6_0036420-RA|protein_coding||c.-703delG|||||703|,A|upstream_gene_variant|MODIFIER|kinetoplastid-specific_dual_specificity_phosphatase%2C_putative|TcYC6_0036430|transcript|TcYC6_0036430-RA|protein_coding||c.-2904delG|||||2904|,A|upstream_gene_variant|MODIFIER|hypothetical_protein%2C_conserved|TcYC6_0036440|transcript|TcYC6_0036440-RA|protein_coding||c.-4188delG|||||4188|,A|downstream_gene_variant|MODIFIER|leucine-rich_repeat_protein%2C_putative|TcYC6_0036410|transcript|TcYC6_0036410-RA|protein_coding||c.*103delG|||||103|,A|intergenic_region|MODIFIER|leucine-rich_repeat_protein%2C_putative-hypothetical_protein|TcYC6_0036410-TcYC6_0036420|intergenic_region|TcYC6_0036410-TcYC6_0036420|||n.271519delG||||||	GT:AD:DP:GQ:PL:SB
TcYC6_Chr1	271537	.	C	A	864.77	.	BaseQRankSum=3.284;ClippingRankSum=0.000;DP=46;ExcessHet=3.0103;MLEAC=1,0;MLEAF=0.500,0.00;MQRankSum=-1.523;RAW_MQ=58487.00;ReadPosRankSum=1.089;ANN=A|upstream_gene_variant|MODIFIER|hypothetical_protein|TcYC6_0036420|transcript|TcYC6_0036420-RA|protein_coding||c.-685C>A|||||685|,A|upstream_gene_variant|MODIFIER|kinetoplastid-specific_dual_specificity_phosphatase%2C_putative|TcYC6_0036430|transcript|TcYC6_0036430-RA|protein_coding||c.-2886C>A|||||2886|,A|upstream_gene_variant|MODIFIER|hypothetical_protein%2C_conserved|TcYC6_0036440|transcript|TcYC6_0036440-RA|protein_coding||c.-4170C>A|||||4170|,A|downstream_gene_variant|MODIFIER|leucine-rich_repeat_protein%2C_putative|TcYC6_0036410|transcript|TcYC6_0036410-RA|protein_coding||c.*121C>A|||||121|,A|intergenic_region|MODIFIER|leucine-rich_repeat_protein%2C_putative-hypothetical_protein|TcYC6_0036410-TcYC6_0036420|intergenic_region|TcYC6_0036410-TcYC6_0036420|||n.271537C>A||||||	GT:AD:DP:GQ:PGT:PID:PL:SB
TcYC6_Chr1	271570	.	T	C	748.77	.	BaseQRankSum=2.549;ClippingRankSum=0.000;DP=46;ExcessHet=3.0103;MLEAC=1,0;MLEAF=0.500,0.00;MQRankSum=-2.908;RAW_MQ=51546.00;ReadPosRankSum=1.406;ANN=C|upstream_gene_variant|MODIFIER|hypothetical_protein|TcYC6_0036420|transcript|TcYC6_0036420-RA|protein_coding||c.-652T>C|||||652|,C|upstream_gene_variant|MODIFIER|kinetoplastid-specific_dual_specificity_phosphatase%2C_putative|TcYC6_0036430|transcript|TcYC6_0036430-RA|protein_coding||c.-2853T>C|||||2853|,C|upstream_gene_variant|MODIFIER|hypothetical_protein%2C_conserved|TcYC6_0036440|transcript|TcYC6_0036440-RA|protein_coding||c.-4137T>C|||||4137|,C|downstream_gene_variant|MODIFIER|leucine-rich_repeat_protein%2C_putative|TcYC6_0036410|transcript|TcYC6_0036410-RA|protein_coding||c.*154T>C|||||154|,C|intergenic_region|MODIFIER|leucine-rich_repeat_protein%2C_putative-hypothetical_protein|TcYC6_0036410-TcYC6_0036420|intergenic_region|TcYC6_0036410-TcYC6_0036420|||n.271570T>C||||||	GT:AD:DP:GQ:PGT:PID:PL:SB
TcYC6_Chr1	271576	.	TTTTTGGTTGTTC	T	760.73	.	BaseQRankSum=1.930;ClippingRankSum=0.000;DP=55;ExcessHet=3.0103;MLEAC=1,0;MLEAF=0.500,0.00;MQRankSum=-3.293;RAW_MQ=65250.00;ReadPosRankSum=1.416;ANN=T|upstream_gene_variant|MODIFIER|hypothetical_protein|TcYC6_0036420|transcript|TcYC6_0036420-RA|protein_coding||c.-645_-634delTTTTGGTTGTTC|||||645|,T|upstream_gene_variant|MODIFIER|kinetoplastid-specific_dual_specificity_phosphatase%2C_putative|TcYC6_0036430|transcript|TcYC6_0036430-RA|protein_coding||c.-2846_-2835delTTTTGGTTGTTC|||||2846|,T|upstream_gene_variant|MODIFIER|hypothetical_protein%2C_conserved|TcYC6_0036440|transcript|TcYC6_0036440-RA|protein_coding||c.-4130_-4119delTTTTGGTTGTTC|||||4130|,T|downstream_gene_variant|MODIFIER|leucine-rich_repeat_protein%2C_putative|TcYC6_0036410|transcript|TcYC6_0036410-RA|protein_coding||c.*161_*172delTTTTGGTTGTTC|||||161|,T|intergenic_region|MODIFIER|leucine-rich_repeat_protein%2C_putative-hypothetical_protein|TcYC6_0036410-TcYC6_0036420|intergenic_region|TcYC6_0036410-TcYC6_0036420|||n.271577_271588delTTTTGGTTGTTC||||||	GT:AD:DP:GQ:PGT:PID:PL:SB
TcYC6_Chr1	271582	.	G	T	1038.77	.	BaseQRankSum=-3.083;ClippingRankSum=0.000;DP=49;ExcessHet=3.0103;MLEAC=1,0;MLEAF=0.500,0.00;MQRankSum=3.551;RAW_MQ=58394.00;ReadPosRankSum=-1.991;ANN=T|upstream_gene_variant|MODIFIER|hypothetical_protein|TcYC6_0036420|transcript|TcYC6_0036420-RA|protein_coding||c.-640G>T|||||640|,T|upstream_gene_variant|MODIFIER|kinetoplastid-specific_dual_specificity_phosphatase%2C_putative|TcYC6_0036430|transcript|TcYC6_0036430-RA|protein_coding||c.-2841G>T|||||2841|,T|upstream_gene_variant|MODIFIER|hypothetical_protein%2C_conserved|TcYC6_0036440|transcript|TcYC6_0036440-RA|protein_coding||c.-4125G>T|||||4125|,T|downstream_gene_variant|MODIFIER|leucine-rich_repeat_protein%2C_putative|TcYC6_0036410|transcript|TcYC6_0036410-RA|protein_coding||c.*166G>T|||||166|,T|intergenic_region|MODIFIER|leucine-rich_repeat_protein%2C_putative-hypothetical_protein|TcYC6_0036410-TcYC6_0036420|intergenic_region|TcYC6_0036410-TcYC6_0036420|||n.271582G>T||||||	GT:AD:DP:GQ:PGT:PID:PL:SB
TcYC6_Chr1	271593	.	G	GT	926.73	.	BaseQRankSum=-0.312;ClippingRankSum=0.000;DP=46;ExcessHet=3.0103;MLEAC=1,0;MLEAF=0.500,0.00;MQRankSum=3.241;RAW_MQ=51007.00;ReadPosRankSum=2.086;ANN=GT|upstream_gene_variant|MODIFIER|hypothetical_protein|TcYC6_0036420|transcript|TcYC6_0036420-RA|protein_coding||c.-629_-628insT|||||628|,GT|upstream_gene_variant|MODIFIER|kinetoplastid-specific_dual_specificity_phosphatase%2C_putative|TcYC6_0036430|transcript|TcYC6_0036430-RA|protein_coding||c.-2830_-2829insT|||||2829|,GT|upstream_gene_variant|MODIFIER|hypothetical_protein%2C_conserved|TcYC6_0036440|transcript|TcYC6_0036440-RA|protein_coding||c.-4114_-4113insT|||||4113|,GT|downstream_gene_variant|MODIFIER|leucine-rich_repeat_protein%2C_putative|TcYC6_0036410|transcript|TcYC6_0036410-RA|protein_coding||c.*177_*178insT|||||178|,GT|intergenic_region|MODIFIER|leucine-rich_repeat_protein%2C_putative-hypothetical_protein|TcYC6_0036410-TcYC6_0036420|intergenic_region|TcYC6_0036410-TcYC6_0036420|||n.271593_271594insT||||||	GT:AD:DP:GQ:PGT:PID:PL:SB
TcYC6_Chr1	271596	.	T	TG	760.73	.	BaseQRankSum=-0.335;ClippingRankSum=0.000;DP=47;ExcessHet=3.0103;MLEAC=1,0;MLEAF=0.500,0.00;MQRankSum=-3.404;RAW_MQ=52935.00;ReadPosRankSum=-1.653;ANN=TG|upstream_gene_variant|MODIFIER|hypothetical_protein|TcYC6_0036420|transcript|TcYC6_0036420-RA|protein_coding||c.-626_-625insG|||||625|,TG|upstream_gene_variant|MODIFIER|kinetoplastid-specific_dual_specificity_phosphatase%2C_putative|TcYC6_0036430|transcript|TcYC6_0036430-RA|protein_coding||c.-2827_-2826insG|||||2826|,TG|upstream_gene_variant|MODIFIER|hypothetical_protein%2C_conserved|TcYC6_0036440|transcript|TcYC6_0036440-RA|protein_coding||c.-4111_-4110insG|||||4110|,TG|downstream_gene_variant|MODIFIER|leucine-rich_repeat_protein%2C_putative|TcYC6_0036410|transcript|TcYC6_0036410-RA|protein_coding||c.*180_*181insG|||||181|,TG|intergenic_region|MODIFIER|leucine-rich_repeat_protein%2C_putative-hypothetical_protein|TcYC6_0036410-TcYC6_0036420|intergenic_region|TcYC6_0036410-TcYC6_0036420|||n.271596_271597insG||||||	GT:AD:DP:GQ:PGT:PID:PL:SB
TcYC6_Chr1	271608	.	G	T	757.77	.	BaseQRankSum=-0.234;ClippingRankSum=0.000;DP=45;ExcessHet=3.0103;MLEAC=1,0;MLEAF=0.500,0.00;MQRankSum=-2.429;RAW_MQ=57747.00;ReadPosRankSum=0.980;ANN=T|upstream_gene_variant|MODIFIER|hypothetical_protein|TcYC6_0036420|transcript|TcYC6_0036420-RA|protein_coding||c.-614G>T|||||614|,T|upstream_gene_variant|MODIFIER|kinetoplastid-specific_dual_specificity_phosphatase%2C_putative|TcYC6_0036430|transcript|TcYC6_0036430-RA|protein_coding||c.-2815G>T|||||2815|,T|upstream_gene_variant|MODIFIER|hypothetical_protein%2C_conserved|TcYC6_0036440|transcript|TcYC6_0036440-RA|protein_coding||c.-4099G>T|||||4099|,T|downstream_gene_variant|MODIFIER|leucine-rich_repeat_protein%2C_putative|TcYC6_0036410|transcript|TcYC6_0036410-RA|protein_coding||c.*192G>T|||||192|,T|intergenic_region|MODIFIER|leucine-rich_repeat_protein%2C_putative-hypothetical_protein|TcYC6_0036410-TcYC6_0036420|intergenic_region|TcYC6_0036410-TcYC6_0036420|||n.271608G>T||||||	GT:AD:DP:GQ:PGT:PID:PL:SB
TcYC6_Chr1	271710	.	C	T	997.77	.	BaseQRankSum=1.645;ClippingRankSum=0.000;DP=51;ExcessHet=3.0103;MLEAC=1,0;MLEAF=0.500,0.00;MQRankSum=-0.584;RAW_MQ=78602.00;ReadPosRankSum=-0.260;ANN=T|upstream_gene_variant|MODIFIER|hypothetical_protein|TcYC6_0036420|transcript|TcYC6_0036420-RA|protein_coding||c.-512C>T|||||512|,T|upstream_gene_variant|MODIFIER|kinetoplastid-specific_dual_specificity_phosphatase%2C_putative|TcYC6_0036430|transcript|TcYC6_0036430-RA|protein_coding||c.-2713C>T|||||2713|,T|upstream_gene_variant|MODIFIER|hypothetical_protein%2C_conserved|TcYC6_0036440|transcript|TcYC6_0036440-RA|protein_coding||c.-3997C>T|||||3997|,T|downstream_gene_variant|MODIFIER|leucine-rich_repeat_protein%2C_putative|TcYC6_0036410|transcript|TcYC6_0036410-RA|protein_coding||c.*294C>T|||||294|,T|intergenic_region|MODIFIER|leucine-rich_repeat_protein%2C_putative-hypothetical_protein|TcYC6_0036410-TcYC6_0036420|intergenic_region|TcYC6_0036410-TcYC6_0036420|||n.271710C>T||||||	GT:AD:DP:GQ:PL:SB
TcYC6_Chr1	271810	.	GTATATA	G	798.73	.	BaseQRankSum=1.834;ClippingRankSum=0.000;DP=46;ExcessHet=3.0103;MLEAC=1,0;MLEAF=0.500,0.00;MQRankSum=-3.285;RAW_MQ=66576.00;ReadPosRankSum=0.190;ANN=G|upstream_gene_variant|MODIFIER|hypothetical_protein|TcYC6_0036420|transcript|TcYC6_0036420-RA|protein_coding||c.-411_-406delTATATA|||||411|,G|upstream_gene_variant|MODIFIER|kinetoplastid-specific_dual_specificity_phosphatase%2C_putative|TcYC6_0036430|transcript|TcYC6_0036430-RA|protein_coding||c.-2612_-2607delTATATA|||||2612|,G|upstream_gene_variant|MODIFIER|hypothetical_protein%2C_conserved|TcYC6_0036440|transcript|TcYC6_0036440-RA|protein_coding||c.-3896_-3891delTATATA|||||3896|,G|downstream_gene_variant|MODIFIER|leucine-rich_repeat_protein%2C_putative|TcYC6_0036410|transcript|TcYC6_0036410-RA|protein_coding||c.*395_*400delTATATA|||||395|,G|intergenic_region|MODIFIER|leucine-rich_repeat_protein%2C_putative-hypothetical_protein|TcYC6_0036410-TcYC6_0036420|intergenic_region|TcYC6_0036410-TcYC6_0036420|||n.271811_271816delTATATA||||||	GT:AD:DP:GQ:PL:SB
TcYC6_Chr1	271914	.	C	T	703.77	.	BaseQRankSum=0.164;ClippingRankSum=0.000;DP=40;ExcessHet=3.0103;MLEAC=1,0;MLEAF=0.500,0.00;MQRankSum=2.668;RAW_MQ=63378.00;ReadPosRankSum=-0.542;ANN=T|upstream_gene_variant|MODIFIER|hypothetical_protein|TcYC6_0036420|transcript|TcYC6_0036420-RA|protein_coding||c.-308C>T|||||308|,T|upstream_gene_variant|MODIFIER|kinetoplastid-specific_dual_specificity_phosphatase%2C_putative|TcYC6_0036430|transcript|TcYC6_0036430-RA|protein_coding||c.-2509C>T|||||2509|,T|upstream_gene_variant|MODIFIER|hypothetical_protein%2C_conserved|TcYC6_0036440|transcript|TcYC6_0036440-RA|protein_coding||c.-3793C>T|||||3793|,T|downstream_gene_variant|MODIFIER|leucine-rich_repeat_protein%2C_putative|TcYC6_0036410|transcript|TcYC6_0036410-RA|protein_coding||c.*498C>T|||||498|,T|intergenic_region|MODIFIER|leucine-rich_repeat_protein%2C_putative-hypothetical_protein|TcYC6_0036410-TcYC6_0036420|intergenic_region|TcYC6_0036410-TcYC6_0036420|||n.271914C>T||||||	GT:AD:DP:GQ:PGT:PID:PL:SB
TcYC6_Chr1	271920	.	C	T	706.77	.	BaseQRankSum=-0.593;ClippingRankSum=0.000;DP=39;ExcessHet=3.0103;MLEAC=1,0;MLEAF=0.500,0.00;MQRankSum=2.555;RAW_MQ=60754.00;ReadPosRankSum=-0.928;ANN=T|upstream_gene_variant|MODIFIER|hypothetical_protein|TcYC6_0036420|transcript|TcYC6_0036420-RA|protein_coding||c.-302C>T|||||302|,T|upstream_gene_variant|MODIFIER|kinetoplastid-specific_dual_specificity_phosphatase%2C_putative|TcYC6_0036430|transcript|TcYC6_0036430-RA|protein_coding||c.-2503C>T|||||2503|,T|upstream_gene_variant|MODIFIER|hypothetical_protein%2C_conserved|TcYC6_0036440|transcript|TcYC6_0036440-RA|protein_coding||c.-3787C>T|||||3787|,T|downstream_gene_variant|MODIFIER|leucine-rich_repeat_protein%2C_putative|TcYC6_0036410|transcript|TcYC6_0036410-RA|protein_coding||c.*504C>T|||||504|,T|intergenic_region|MODIFIER|leucine-rich_repeat_protein%2C_putative-hypothetical_protein|TcYC6_0036410-TcYC6_0036420|intergenic_region|TcYC6_0036410-TcYC6_0036420|||n.271920C>T||||||	GT:AD:DP:GQ:PGT:PID:PL:SB
TcYC6_Chr1	271922	.	TG	T	583.73	.	BaseQRankSum=0.904;ClippingRankSum=0.000;DP=40;ExcessHet=3.0103;MLEAC=1,0;MLEAF=0.500,0.00;MQRankSum=-2.714;RAW_MQ=62518.00;ReadPosRankSum=1.434;ANN=T|upstream_gene_variant|MODIFIER|hypothetical_protein|TcYC6_0036420|transcript|TcYC6_0036420-RA|protein_coding||c.-299delG|||||299|,T|upstream_gene_variant|MODIFIER|kinetoplastid-specific_dual_specificity_phosphatase%2C_putative|TcYC6_0036430|transcript|TcYC6_0036430-RA|protein_coding||c.-2500delG|||||2500|,T|upstream_gene_variant|MODIFIER|hypothetical_protein%2C_conserved|TcYC6_0036440|transcript|TcYC6_0036440-RA|protein_coding||c.-3784delG|||||3784|,T|downstream_gene_variant|MODIFIER|leucine-rich_repeat_protein%2C_putative|TcYC6_0036410|transcript|TcYC6_0036410-RA|protein_coding||c.*507delG|||||507|,T|intergenic_region|MODIFIER|leucine-rich_repeat_protein%2C_putative-hypothetical_protein|TcYC6_0036410-TcYC6_0036420|intergenic_region|TcYC6_0036410-TcYC6_0036420|||n.271923delG||||||	GT:AD:DP:GQ:PL:SB
TcYC6_Chr1	271992	.	TTCTC	T	652.73	.	BaseQRankSum=1.845;ClippingRankSum=0.000;DP=41;ExcessHet=3.0103;MLEAC=1,0;MLEAF=0.500,0.00;MQRankSum=-4.884;RAW_MQ=57083.00;ReadPosRankSum=1.141;ANN=T|upstream_gene_variant|MODIFIER|hypothetical_protein|TcYC6_0036420|transcript|TcYC6_0036420-RA|protein_coding||c.-229_-226delTCTC|||||229|,T|upstream_gene_variant|MODIFIER|kinetoplastid-specific_dual_specificity_phosphatase%2C_putative|TcYC6_0036430|transcript|TcYC6_0036430-RA|protein_coding||c.-2430_-2427delTCTC|||||2430|,T|upstream_gene_variant|MODIFIER|hypothetical_protein%2C_conserved|TcYC6_0036440|transcript|TcYC6_0036440-RA|protein_coding||c.-3714_-3711delTCTC|||||3714|,T|downstream_gene_variant|MODIFIER|leucine-rich_repeat_protein%2C_putative|TcYC6_0036410|transcript|TcYC6_0036410-RA|protein_coding||c.*577_*580delTCTC|||||577|,T|intergenic_region|MODIFIER|leucine-rich_repeat_protein%2C_putative-hypothetical_protein|TcYC6_0036410-TcYC6_0036420|intergenic_region|TcYC6_0036410-TcYC6_0036420|||n.271993_271996delTCTC||||||	GT:AD:DP:GQ:PL:SB
TcYC6_Chr1	272027	.	ATGTGTGTGTGTGTG	A	621.73	.	BaseQRankSum=-0.384;ClippingRankSum=0.000;DP=42;ExcessHet=3.0103;MLEAC=1,0;MLEAF=0.500,0.00;MQRankSum=-4.955;RAW_MQ=57659.00;ReadPosRankSum=-1.425;ANN=A|upstream_gene_variant|MODIFIER|hypothetical_protein|TcYC6_0036420|transcript|TcYC6_0036420-RA|protein_coding||c.-194_-181delTGTGTGTGTGTGTG|||||194|,A|upstream_gene_variant|MODIFIER|kinetoplastid-specific_dual_specificity_phosphatase%2C_putative|TcYC6_0036430|transcript|TcYC6_0036430-RA|protein_coding||c.-2395_-2382delTGTGTGTGTGTGTG|||||2395|,A|upstream_gene_variant|MODIFIER|hypothetical_protein%2C_conserved|TcYC6_0036440|transcript|TcYC6_0036440-RA|protein_coding||c.-3679_-3666delTGTGTGTGTGTGTG|||||3679|,A|upstream_gene_variant|MODIFIER|Der1-like_family%2C_putative|TcYC6_0036450|transcript|TcYC6_0036450-RA|protein_coding||c.-4976_-4963delTGTGTGTGTGTGTG|||||4976|,A|downstream_gene_variant|MODIFIER|leucine-rich_repeat_protein%2C_putative|TcYC6_0036410|transcript|TcYC6_0036410-RA|protein_coding||c.*612_*625delTGTGTGTGTGTGTG|||||612|,A|intergenic_region|MODIFIER|leucine-rich_repeat_protein%2C_putative-hypothetical_protein|TcYC6_0036410-TcYC6_0036420|intergenic_region|TcYC6_0036410-TcYC6_0036420|||n.272028_272041delTGTGTGTGTGTGTG||||||	GT:AD:DP:GQ:PL:SB
TcYC6_Chr1	272206	.	CT	C	286.73	.	BaseQRankSum=0.287;ClippingRankSum=0.000;DP=33;ExcessHet=3.0103;MLEAC=1,0;MLEAF=0.500,0.00;MQRankSum=2.005;RAW_MQ=53202.00;ReadPosRankSum=0.563;ANN=C|upstream_gene_variant|MODIFIER|hypothetical_protein|TcYC6_0036420|transcript|TcYC6_0036420-RA|protein_coding||c.-15delT|||||15|,C|upstream_gene_variant|MODIFIER|kinetoplastid-specific_dual_specificity_phosphatase%2C_putative|TcYC6_0036430|transcript|TcYC6_0036430-RA|protein_coding||c.-2216delT|||||2216|,C|upstream_gene_variant|MODIFIER|hypothetical_protein%2C_conserved|TcYC6_0036440|transcript|TcYC6_0036440-RA|protein_coding||c.-3500delT|||||3500|,C|upstream_gene_variant|MODIFIER|Der1-like_family%2C_putative|TcYC6_0036450|transcript|TcYC6_0036450-RA|protein_coding||c.-4797delT|||||4797|,C|downstream_gene_variant|MODIFIER|leucine-rich_repeat_protein%2C_putative|TcYC6_0036410|transcript|TcYC6_0036410-RA|protein_coding||c.*791delT|||||791|,C|intergenic_region|MODIFIER|leucine-rich_repeat_protein%2C_putative-hypothetical_protein|TcYC6_0036410-TcYC6_0036420|intergenic_region|TcYC6_0036410-TcYC6_0036420|||n.272207delT||||||	GT:AD:DP:GQ:PL:SB
TcYC6_Chr1	272208	.	TC	T	410.73	.	BaseQRankSum=0.455;ClippingRankSum=0.000;DP=32;ExcessHet=3.0103;MLEAC=1,0;MLEAF=0.500,0.00;MQRankSum=-1.695;RAW_MQ=52673.00;ReadPosRankSum=-0.328;ANN=T|upstream_gene_variant|MODIFIER|hypothetical_protein|TcYC6_0036420|transcript|TcYC6_0036420-RA|protein_coding||c.-13delC|||||13|,T|upstream_gene_variant|MODIFIER|kinetoplastid-specific_dual_specificity_phosphatase%2C_putative|TcYC6_0036430|transcript|TcYC6_0036430-RA|protein_coding||c.-2214delC|||||2214|,T|upstream_gene_variant|MODIFIER|hypothetical_protein%2C_conserved|TcYC6_0036440|transcript|TcYC6_0036440-RA|protein_coding||c.-3498delC|||||3498|,T|upstream_gene_variant|MODIFIER|Der1-like_family%2C_putative|TcYC6_0036450|transcript|TcYC6_0036450-RA|protein_coding||c.-4795delC|||||4795|,T|downstream_gene_variant|MODIFIER|leucine-rich_repeat_protein%2C_putative|TcYC6_0036410|transcript|TcYC6_0036410-RA|protein_coding||c.*793delC|||||793|,T|intergenic_region|MODIFIER|leucine-rich_repeat_protein%2C_putative-hypothetical_protein|TcYC6_0036410-TcYC6_0036420|intergenic_region|TcYC6_0036410-TcYC6_0036420|||n.272209delC||||||	GT:AD:DP:GQ:PL:SB
TcYC6_Chr1	272269	.	C	G	384.77	.	BaseQRankSum=0.494;ClippingRankSum=0.000;DP=34;ExcessHet=3.0103;MLEAC=1,0;MLEAF=0.500,0.00;MQRankSum=0.800;RAW_MQ=59812.00;ReadPosRankSum=-0.288;ANN=G|synonymous_variant|LOW|hypothetical_protein|TcYC6_0036420|transcript|TcYC6_0036420-RA|protein_coding|1/1|c.48C>G|p.Ala16Ala|48/1623|48/1623|16/540||,G|upstream_gene_variant|MODIFIER|kinetoplastid-specific_dual_specificity_phosphatase%2C_putative|TcYC6_0036430|transcript|TcYC6_0036430-RA|protein_coding||c.-2154C>G|||||2154|,G|upstream_gene_variant|MODIFIER|hypothetical_protein%2C_conserved|TcYC6_0036440|transcript|TcYC6_0036440-RA|protein_coding||c.-3438C>G|||||3438|,G|upstream_gene_variant|MODIFIER|Der1-like_family%2C_putative|TcYC6_0036450|transcript|TcYC6_0036450-RA|protein_coding||c.-4735C>G|||||4735|,G|downstream_gene_variant|MODIFIER|leucine-rich_repeat_protein%2C_putative|TcYC6_0036410|transcript|TcYC6_0036410-RA|protein_coding||c.*853C>G|||||853|	GT:AD:DP:GQ:PL:SB
TcYC6_Chr1	272423	.	AACC	A	945.73	.	BaseQRankSum=1.476;ClippingRankSum=0.000;DP=57;ExcessHet=3.0103;MLEAC=1,0;MLEAF=0.500,0.00;MQRankSum=0.000;RAW_MQ=100548.00;ReadPosRankSum=0.346;ANN=A|conservative_inframe_deletion|MODERATE|hypothetical_protein|TcYC6_0036420|transcript|TcYC6_0036420-RA|protein_coding|1/1|c.211_213delCAC|p.His71del|211/1623|211/1623|71/540||INFO_REALIGN_3_PRIME,A|upstream_gene_variant|MODIFIER|kinetoplastid-specific_dual_specificity_phosphatase%2C_putative|TcYC6_0036430|transcript|TcYC6_0036430-RA|protein_coding||c.-1999_-1997delACC|||||1999|,A|upstream_gene_variant|MODIFIER|hypothetical_protein%2C_conserved|TcYC6_0036440|transcript|TcYC6_0036440-RA|protein_coding||c.-3283_-3281delACC|||||3283|,A|upstream_gene_variant|MODIFIER|Der1-like_family%2C_putative|TcYC6_0036450|transcript|TcYC6_0036450-RA|protein_coding||c.-4580_-4578delACC|||||4580|,A|downstream_gene_variant|MODIFIER|leucine-rich_repeat_protein%2C_putative|TcYC6_0036410|transcript|TcYC6_0036410-RA|protein_coding||c.*1008_*1010delACC|||||1008|	GT:AD:DP:GQ:PL:SB
TcYC6_Chr1	272758	.	G	GCAA	973.73	.	BaseQRankSum=-0.852;ClippingRankSum=0.000;DP=67;ExcessHet=3.0103;MLEAC=1,0;MLEAF=0.500,0.00;MQRankSum=-1.504;RAW_MQ=117860.00;ReadPosRankSum=-0.633;ANN=GCAA|disruptive_inframe_insertion|MODERATE|hypothetical_protein|TcYC6_0036420|transcript|TcYC6_0036420-RA|protein_coding|1/1|c.555_557dupACA|p.Gln186dup|558/1623|558/1623|186/540||INFO_REALIGN_3_PRIME,GCAA|upstream_gene_variant|MODIFIER|kinetoplastid-specific_dual_specificity_phosphatase%2C_putative|TcYC6_0036430|transcript|TcYC6_0036430-RA|protein_coding||c.-1665_-1664insCAA|||||1664|,GCAA|upstream_gene_variant|MODIFIER|hypothetical_protein%2C_conserved|TcYC6_0036440|transcript|TcYC6_0036440-RA|protein_coding||c.-2949_-2948insCAA|||||2948|,GCAA|upstream_gene_variant|MODIFIER|Der1-like_family%2C_putative|TcYC6_0036450|transcript|TcYC6_0036450-RA|protein_coding||c.-4246_-4245insCAA|||||4245|,GCAA|downstream_gene_variant|MODIFIER|leucine-rich_repeat_protein%2C_putative|TcYC6_0036410|transcript|TcYC6_0036410-RA|protein_coding||c.*1342_*1343insCAA|||||1343|	GT:AD:DP:GQ:PL:SB
TcYC6_Chr1	272829	.	G	T	998.77	.	BaseQRankSum=-2.183;ClippingRankSum=0.000;DP=68;ExcessHet=3.0103;MLEAC=1,0;MLEAF=0.500,0.00;MQRankSum=-1.536;RAW_MQ=119624.00;ReadPosRankSum=0.863;ANN=T|missense_variant|MODERATE|hypothetical_protein|TcYC6_0036420|transcript|TcYC6_0036420-RA|protein_coding|1/1|c.608G>T|p.Gly203Val|608/1623|608/1623|203/540||,T|upstream_gene_variant|MODIFIER|kinetoplastid-specific_dual_specificity_phosphatase%2C_putative|TcYC6_0036430|transcript|TcYC6_0036430-RA|protein_coding||c.-1594G>T|||||1594|,T|upstream_gene_variant|MODIFIER|hypothetical_protein%2C_conserved|TcYC6_0036440|transcript|TcYC6_0036440-RA|protein_coding||c.-2878G>T|||||2878|,T|upstream_gene_variant|MODIFIER|Der1-like_family%2C_putative|TcYC6_0036450|transcript|TcYC6_0036450-RA|protein_coding||c.-4175G>T|||||4175|,T|downstream_gene_variant|MODIFIER|leucine-rich_repeat_protein%2C_putative|TcYC6_0036410|transcript|TcYC6_0036410-RA|protein_coding||c.*1413G>T|||||1413|	GT:AD:DP:GQ:PL:SB
TcYC6_Chr1	272999	.	C	T	1167.77	.	BaseQRankSum=0.574;ClippingRankSum=0.000;DP=83;ExcessHet=3.0103;MLEAC=1,0;MLEAF=0.500,0.00;MQRankSum=1.259;RAW_MQ=143989.00;ReadPosRankSum=-0.110;ANN=T|missense_variant|MODERATE|hypothetical_protein|TcYC6_0036420|transcript|TcYC6_0036420-RA|protein_coding|1/1|c.778C>T|p.Leu260Phe|778/1623|778/1623|260/540||,T|upstream_gene_variant|MODIFIER|kinetoplastid-specific_dual_specificity_phosphatase%2C_putative|TcYC6_0036430|transcript|TcYC6_0036430-RA|protein_coding||c.-1424C>T|||||1424|,T|upstream_gene_variant|MODIFIER|hypothetical_protein%2C_conserved|TcYC6_0036440|transcript|TcYC6_0036440-RA|protein_coding||c.-2708C>T|||||2708|,T|upstream_gene_variant|MODIFIER|Der1-like_family%2C_putative|TcYC6_0036450|transcript|TcYC6_0036450-RA|protein_coding||c.-4005C>T|||||4005|,T|downstream_gene_variant|MODIFIER|leucine-rich_repeat_protein%2C_putative|TcYC6_0036410|transcript|TcYC6_0036410-RA|protein_coding||c.*1583C>T|||||1583|	GT:AD:DP:GQ:PL:SB
TcYC6_Chr1	273042	.	A	G	1454.77	.	BaseQRankSum=-0.650;ClippingRankSum=0.000;DP=85;ExcessHet=3.0103;MLEAC=1,0;MLEAF=0.500,0.00;MQRankSum=1.456;RAW_MQ=147517.00;ReadPosRankSum=0.563;ANN=G|missense_variant|MODERATE|hypothetical_protein|TcYC6_0036420|transcript|TcYC6_0036420-RA|protein_coding|1/1|c.821A>G|p.Asp274Gly|821/1623|821/1623|274/540||,G|upstream_gene_variant|MODIFIER|kinetoplastid-specific_dual_specificity_phosphatase%2C_putative|TcYC6_0036430|transcript|TcYC6_0036430-RA|protein_coding||c.-1381A>G|||||1381|,G|upstream_gene_variant|MODIFIER|hypothetical_protein%2C_conserved|TcYC6_0036440|transcript|TcYC6_0036440-RA|protein_coding||c.-2665A>G|||||2665|,G|upstream_gene_variant|MODIFIER|Der1-like_family%2C_putative|TcYC6_0036450|transcript|TcYC6_0036450-RA|protein_coding||c.-3962A>G|||||3962|,G|downstream_gene_variant|MODIFIER|leucine-rich_repeat_protein%2C_putative|TcYC6_0036410|transcript|TcYC6_0036410-RA|protein_coding||c.*1626A>G|||||1626|	GT:AD:DP:GQ:PL:SB
TcYC6_Chr1	273226	.	C	T	1252.77	.	BaseQRankSum=-0.517;ClippingRankSum=0.000;DP=101;ExcessHet=3.0103;MLEAC=1,0;MLEAF=0.500,0.00;MQRankSum=0.000;RAW_MQ=178164.00;ReadPosRankSum=-0.191;ANN=T|synonymous_variant|LOW|hypothetical_protein|TcYC6_0036420|transcript|TcYC6_0036420-RA|protein_coding|1/1|c.1005C>T|p.Ser335Ser|1005/1623|1005/1623|335/540||,T|upstream_gene_variant|MODIFIER|kinetoplastid-specific_dual_specificity_phosphatase%2C_putative|TcYC6_0036430|transcript|TcYC6_0036430-RA|protein_coding||c.-1197C>T|||||1197|,T|upstream_gene_variant|MODIFIER|hypothetical_protein%2C_conserved|TcYC6_0036440|transcript|TcYC6_0036440-RA|protein_coding||c.-2481C>T|||||2481|,T|upstream_gene_variant|MODIFIER|Der1-like_family%2C_putative|TcYC6_0036450|transcript|TcYC6_0036450-RA|protein_coding||c.-3778C>T|||||3778|,T|downstream_gene_variant|MODIFIER|leucine-rich_repeat_protein%2C_putative|TcYC6_0036410|transcript|TcYC6_0036410-RA|protein_coding||c.*1810C>T|||||1810|	GT:AD:DP:GQ:PL:SB
TcYC6_Chr1	273564	.	GCAACAA	G	1415.73	.	BaseQRankSum=-0.323;ClippingRankSum=0.000;DP=74;ExcessHet=3.0103;MLEAC=1,0;MLEAF=0.500,0.00;MQRankSum=-1.283;RAW_MQ=130208.00;ReadPosRankSum=-2.754;ANN=G|disruptive_inframe_deletion|MODERATE|hypothetical_protein|TcYC6_0036420|transcript|TcYC6_0036420-RA|protein_coding|1/1|c.1358_1363delACAACA|p.Asn453_Asn454del|1358/1623|1358/1623|453/540||INFO_REALIGN_3_PRIME,G|upstream_gene_variant|MODIFIER|kinetoplastid-specific_dual_specificity_phosphatase%2C_putative|TcYC6_0036430|transcript|TcYC6_0036430-RA|protein_coding||c.-858_-853delCAACAA|||||858|,G|upstream_gene_variant|MODIFIER|hypothetical_protein%2C_conserved|TcYC6_0036440|transcript|TcYC6_0036440-RA|protein_coding||c.-2142_-2137delCAACAA|||||2142|,G|upstream_gene_variant|MODIFIER|Der1-like_family%2C_putative|TcYC6_0036450|transcript|TcYC6_0036450-RA|protein_coding||c.-3439_-3434delCAACAA|||||3439|,G|upstream_gene_variant|MODIFIER|ATP-dependent_DNA_helicase%2C_putative|TcYC6_0036460|transcript|TcYC6_0036460-RA|protein_coding||c.-4826_-4821delCAACAA|||||4826|,G|downstream_gene_variant|MODIFIER|leucine-rich_repeat_protein%2C_putative|TcYC6_0036410|transcript|TcYC6_0036410-RA|protein_coding||c.*2149_*2154delCAACAA|||||2149|	GT:AD:DP:GQ:PL:SB
TcYC6_Chr1	273697	.	C	T	1248.77	.	BaseQRankSum=0.638;ClippingRankSum=0.000;DP=89;ExcessHet=3.0103;MLEAC=1,0;MLEAF=0.500,0.00;MQRankSum=-1.084;RAW_MQ=156832.00;ReadPosRankSum=-1.712;ANN=T|synonymous_variant|LOW|hypothetical_protein|TcYC6_0036420|transcript|TcYC6_0036420-RA|protein_coding|1/1|c.1476C>T|p.His492His|1476/1623|1476/1623|492/540||,T|upstream_gene_variant|MODIFIER|kinetoplastid-specific_dual_specificity_phosphatase%2C_putative|TcYC6_0036430|transcript|TcYC6_0036430-RA|protein_coding||c.-726C>T|||||726|,T|upstream_gene_variant|MODIFIER|hypothetical_protein%2C_conserved|TcYC6_0036440|transcript|TcYC6_0036440-RA|protein_coding||c.-2010C>T|||||2010|,T|upstream_gene_variant|MODIFIER|Der1-like_family%2C_putative|TcYC6_0036450|transcript|TcYC6_0036450-RA|protein_coding||c.-3307C>T|||||3307|,T|upstream_gene_variant|MODIFIER|ATP-dependent_DNA_helicase%2C_putative|TcYC6_0036460|transcript|TcYC6_0036460-RA|protein_coding||c.-4694C>T|||||4694|,T|downstream_gene_variant|MODIFIER|leucine-rich_repeat_protein%2C_putative|TcYC6_0036410|transcript|TcYC6_0036410-RA|protein_coding||c.*2281C>T|||||2281|	GT:AD:DP:GQ:PL:SB
TcYC6_Chr1	273823	.	A	C	1513.77	.	BaseQRankSum=-0.809;ClippingRankSum=0.000;DP=95;ExcessHet=3.0103;MLEAC=1,0;MLEAF=0.500,0.00;MQRankSum=-0.030;RAW_MQ=167252.00;ReadPosRankSum=2.313;ANN=C|missense_variant|MODERATE|hypothetical_protein|TcYC6_0036420|transcript|TcYC6_0036420-RA|protein_coding|1/1|c.1602A>C|p.Gln534His|1602/1623|1602/1623|534/540||,C|upstream_gene_variant|MODIFIER|kinetoplastid-specific_dual_specificity_phosphatase%2C_putative|TcYC6_0036430|transcript|TcYC6_0036430-RA|protein_coding||c.-600A>C|||||600|,C|upstream_gene_variant|MODIFIER|hypothetical_protein%2C_conserved|TcYC6_0036440|transcript|TcYC6_0036440-RA|protein_coding||c.-1884A>C|||||1884|,C|upstream_gene_variant|MODIFIER|Der1-like_family%2C_putative|TcYC6_0036450|transcript|TcYC6_0036450-RA|protein_coding||c.-3181A>C|||||3181|,C|upstream_gene_variant|MODIFIER|ATP-dependent_DNA_helicase%2C_putative|TcYC6_0036460|transcript|TcYC6_0036460-RA|protein_coding||c.-4568A>C|||||4568|,C|downstream_gene_variant|MODIFIER|leucine-rich_repeat_protein%2C_putative|TcYC6_0036410|transcript|TcYC6_0036410-RA|protein_coding||c.*2407A>C|||||2407|	GT:AD:DP:GQ:PL:SB
TcYC6_Chr1	273934	.	G	A	1239.77	.	BaseQRankSum=-0.788;ClippingRankSum=0.000;DP=75;ExcessHet=3.0103;MLEAC=1,0;MLEAF=0.500,0.00;MQRankSum=0.045;RAW_MQ=131316.00;ReadPosRankSum=0.695;ANN=A|upstream_gene_variant|MODIFIER|kinetoplastid-specific_dual_specificity_phosphatase%2C_putative|TcYC6_0036430|transcript|TcYC6_0036430-RA|protein_coding||c.-489G>A|||||489|,A|upstream_gene_variant|MODIFIER|hypothetical_protein%2C_conserved|TcYC6_0036440|transcript|TcYC6_0036440-RA|protein_coding||c.-1773G>A|||||1773|,A|upstream_gene_variant|MODIFIER|Der1-like_family%2C_putative|TcYC6_0036450|transcript|TcYC6_0036450-RA|protein_coding||c.-3070G>A|||||3070|,A|upstream_gene_variant|MODIFIER|ATP-dependent_DNA_helicase%2C_putative|TcYC6_0036460|transcript|TcYC6_0036460-RA|protein_coding||c.-4457G>A|||||4457|,A|downstream_gene_variant|MODIFIER|leucine-rich_repeat_protein%2C_putative|TcYC6_0036410|transcript|TcYC6_0036410-RA|protein_coding||c.*2518G>A|||||2518|,A|downstream_gene_variant|MODIFIER|hypothetical_protein|TcYC6_0036420|transcript|TcYC6_0036420-RA|protein_coding||c.*90G>A|||||90|,A|intergenic_region|MODIFIER|hypothetical_protein-kinetoplastid-specific_dual_specificity_phosphatase%2C_putative|TcYC6_0036420-TcYC6_0036430|intergenic_region|TcYC6_0036420-TcYC6_0036430|||n.273934G>A||||||	GT:AD:DP:GQ:PL:SB
TcYC6_Chr1	273981	.	G	A	953.77	.	BaseQRankSum=3.080;ClippingRankSum=0.000;DP=64;ExcessHet=3.0103;MLEAC=1,0;MLEAF=0.500,0.00;MQRankSum=-1.278;RAW_MQ=110888.00;ReadPosRankSum=-0.783;ANN=A|upstream_gene_variant|MODIFIER|kinetoplastid-specific_dual_specificity_phosphatase%2C_putative|TcYC6_0036430|transcript|TcYC6_0036430-RA|protein_coding||c.-442G>A|||||442|,A|upstream_gene_variant|MODIFIER|hypothetical_protein%2C_conserved|TcYC6_0036440|transcript|TcYC6_0036440-RA|protein_coding||c.-1726G>A|||||1726|,A|upstream_gene_variant|MODIFIER|Der1-like_family%2C_putative|TcYC6_0036450|transcript|TcYC6_0036450-RA|protein_coding||c.-3023G>A|||||3023|,A|upstream_gene_variant|MODIFIER|ATP-dependent_DNA_helicase%2C_putative|TcYC6_0036460|transcript|TcYC6_0036460-RA|protein_coding||c.-4410G>A|||||4410|,A|downstream_gene_variant|MODIFIER|leucine-rich_repeat_protein%2C_putative|TcYC6_0036410|transcript|TcYC6_0036410-RA|protein_coding||c.*2565G>A|||||2565|,A|downstream_gene_variant|MODIFIER|hypothetical_protein|TcYC6_0036420|transcript|TcYC6_0036420-RA|protein_coding||c.*137G>A|||||137|,A|intergenic_region|MODIFIER|hypothetical_protein-kinetoplastid-specific_dual_specificity_phosphatase%2C_putative|TcYC6_0036420-TcYC6_0036430|intergenic_region|TcYC6_0036420-TcYC6_0036430|||n.273981G>A||||||	GT:AD:DP:GQ:PL:SB
TcYC6_Chr1	274104	.	C	T	614.77	.	BaseQRankSum=-0.396;ClippingRankSum=0.000;DP=37;ExcessHet=3.0103;MLEAC=1,0;MLEAF=0.500,0.00;MQRankSum=1.384;RAW_MQ=63049.00;ReadPosRankSum=-1.156;ANN=T|upstream_gene_variant|MODIFIER|kinetoplastid-specific_dual_specificity_phosphatase%2C_putative|TcYC6_0036430|transcript|TcYC6_0036430-RA|protein_coding||c.-319C>T|||||319|,T|upstream_gene_variant|MODIFIER|hypothetical_protein%2C_conserved|TcYC6_0036440|transcript|TcYC6_0036440-RA|protein_coding||c.-1603C>T|||||1603|,T|upstream_gene_variant|MODIFIER|Der1-like_family%2C_putative|TcYC6_0036450|transcript|TcYC6_0036450-RA|protein_coding||c.-2900C>T|||||2900|,T|upstream_gene_variant|MODIFIER|ATP-dependent_DNA_helicase%2C_putative|TcYC6_0036460|transcript|TcYC6_0036460-RA|protein_coding||c.-4287C>T|||||4287|,T|downstream_gene_variant|MODIFIER|leucine-rich_repeat_protein%2C_putative|TcYC6_0036410|transcript|TcYC6_0036410-RA|protein_coding||c.*2688C>T|||||2688|,T|downstream_gene_variant|MODIFIER|hypothetical_protein|TcYC6_0036420|transcript|TcYC6_0036420-RA|protein_coding||c.*260C>T|||||260|,T|intergenic_region|MODIFIER|hypothetical_protein-kinetoplastid-specific_dual_specificity_phosphatase%2C_putative|TcYC6_0036420-TcYC6_0036430|intergenic_region|TcYC6_0036420-TcYC6_0036430|||n.274104C>T||||||	GT:AD:DP:GQ:PL:SB
TcYC6_Chr1	274153	.	CTT	C	619.73	.	BaseQRankSum=0.913;ClippingRankSum=0.000;DP=40;ExcessHet=3.0103;MLEAC=1,0;MLEAF=0.500,0.00;MQRankSum=-1.194;RAW_MQ=62394.00;ReadPosRankSum=-0.016;ANN=C|upstream_gene_variant|MODIFIER|kinetoplastid-specific_dual_specificity_phosphatase%2C_putative|TcYC6_0036430|transcript|TcYC6_0036430-RA|protein_coding||c.-269_-268delTT|||||269|,C|upstream_gene_variant|MODIFIER|hypothetical_protein%2C_conserved|TcYC6_0036440|transcript|TcYC6_0036440-RA|protein_coding||c.-1553_-1552delTT|||||1553|,C|upstream_gene_variant|MODIFIER|Der1-like_family%2C_putative|TcYC6_0036450|transcript|TcYC6_0036450-RA|protein_coding||c.-2850_-2849delTT|||||2850|,C|upstream_gene_variant|MODIFIER|ATP-dependent_DNA_helicase%2C_putative|TcYC6_0036460|transcript|TcYC6_0036460-RA|protein_coding||c.-4237_-4236delTT|||||4237|,C|downstream_gene_variant|MODIFIER|leucine-rich_repeat_protein%2C_putative|TcYC6_0036410|transcript|TcYC6_0036410-RA|protein_coding||c.*2738_*2739delTT|||||2738|,C|downstream_gene_variant|MODIFIER|hypothetical_protein|TcYC6_0036420|transcript|TcYC6_0036420-RA|protein_coding||c.*310_*311delTT|||||310|,C|intergenic_region|MODIFIER|hypothetical_protein-kinetoplastid-specific_dual_specificity_phosphatase%2C_putative|TcYC6_0036420-TcYC6_0036430|intergenic_region|TcYC6_0036420-TcYC6_0036430|||n.274154_274155delTT||||||	GT:AD:DP:GQ:PL:SB
TcYC6_Chr1	274170	.	C	T	303.77	.	BaseQRankSum=1.607;ClippingRankSum=0.000;DP=41;ExcessHet=3.0103;MLEAC=1,0;MLEAF=0.500,0.00;MQRankSum=1.628;RAW_MQ=61688.00;ReadPosRankSum=0.107;ANN=T|upstream_gene_variant|MODIFIER|kinetoplastid-specific_dual_specificity_phosphatase%2C_putative|TcYC6_0036430|transcript|TcYC6_0036430-RA|protein_coding||c.-253C>T|||||253|,T|upstream_gene_variant|MODIFIER|hypothetical_protein%2C_conserved|TcYC6_0036440|transcript|TcYC6_0036440-RA|protein_coding||c.-1537C>T|||||1537|,T|upstream_gene_variant|MODIFIER|Der1-like_family%2C_putative|TcYC6_0036450|transcript|TcYC6_0036450-RA|protein_coding||c.-2834C>T|||||2834|,T|upstream_gene_variant|MODIFIER|ATP-dependent_DNA_helicase%2C_putative|TcYC6_0036460|transcript|TcYC6_0036460-RA|protein_coding||c.-4221C>T|||||4221|,T|downstream_gene_variant|MODIFIER|leucine-rich_repeat_protein%2C_putative|TcYC6_0036410|transcript|TcYC6_0036410-RA|protein_coding||c.*2754C>T|||||2754|,T|downstream_gene_variant|MODIFIER|hypothetical_protein|TcYC6_0036420|transcript|TcYC6_0036420-RA|protein_coding||c.*326C>T|||||326|,T|intergenic_region|MODIFIER|hypothetical_protein-kinetoplastid-specific_dual_specificity_phosphatase%2C_putative|TcYC6_0036420-TcYC6_0036430|intergenic_region|TcYC6_0036420-TcYC6_0036430|||n.274170C>T||||||	GT:AD:DP:GQ:PL:SB
TcYC6_Chr1	274214	.	C	CTATATA	492.73	.	BaseQRankSum=1.045;ClippingRankSum=0.000;DP=39;ExcessHet=3.0103;MLEAC=1,0;MLEAF=0.500,0.00;MQRankSum=-4.851;RAW_MQ=61818.00;ReadPosRankSum=0.192;ANN=CTATATA|upstream_gene_variant|MODIFIER|kinetoplastid-specific_dual_specificity_phosphatase%2C_putative|TcYC6_0036430|transcript|TcYC6_0036430-RA|protein_coding||c.-209_-208insTATATA|||||208|,CTATATA|upstream_gene_variant|MODIFIER|hypothetical_protein%2C_conserved|TcYC6_0036440|transcript|TcYC6_0036440-RA|protein_coding||c.-1493_-1492insTATATA|||||1492|,CTATATA|upstream_gene_variant|MODIFIER|Der1-like_family%2C_putative|TcYC6_0036450|transcript|TcYC6_0036450-RA|protein_coding||c.-2790_-2789insTATATA|||||2789|,CTATATA|upstream_gene_variant|MODIFIER|ATP-dependent_DNA_helicase%2C_putative|TcYC6_0036460|transcript|TcYC6_0036460-RA|protein_coding||c.-4177_-4176insTATATA|||||4176|,CTATATA|downstream_gene_variant|MODIFIER|leucine-rich_repeat_protein%2C_putative|TcYC6_0036410|transcript|TcYC6_0036410-RA|protein_coding||c.*2798_*2799insTATATA|||||2799|,CTATATA|downstream_gene_variant|MODIFIER|hypothetical_protein|TcYC6_0036420|transcript|TcYC6_0036420-RA|protein_coding||c.*370_*371insTATATA|||||371|,CTATATA|intergenic_region|MODIFIER|hypothetical_protein-kinetoplastid-specific_dual_specificity_phosphatase%2C_putative|TcYC6_0036420-TcYC6_0036430|intergenic_region|TcYC6_0036420-TcYC6_0036430|||n.274214_274215insTATATA||||||	GT:AD:DP:GQ:PL:SB
TcYC6_Chr1	274262	.	TATATAA	T	396.73	.	BaseQRankSum=-0.076;ClippingRankSum=0.000;DP=43;ExcessHet=3.0103;MLEAC=1,0;MLEAF=0.500,0.00;MQRankSum=-3.986;RAW_MQ=68389.00;ReadPosRankSum=-1.491;ANN=T|upstream_gene_variant|MODIFIER|kinetoplastid-specific_dual_specificity_phosphatase%2C_putative|TcYC6_0036430|transcript|TcYC6_0036430-RA|protein_coding||c.-160_-155delATATAA|||||160|,T|upstream_gene_variant|MODIFIER|hypothetical_protein%2C_conserved|TcYC6_0036440|transcript|TcYC6_0036440-RA|protein_coding||c.-1444_-1439delATATAA|||||1444|,T|upstream_gene_variant|MODIFIER|Der1-like_family%2C_putative|TcYC6_0036450|transcript|TcYC6_0036450-RA|protein_coding||c.-2741_-2736delATATAA|||||2741|,T|upstream_gene_variant|MODIFIER|ATP-dependent_DNA_helicase%2C_putative|TcYC6_0036460|transcript|TcYC6_0036460-RA|protein_coding||c.-4128_-4123delATATAA|||||4128|,T|downstream_gene_variant|MODIFIER|leucine-rich_repeat_protein%2C_putative|TcYC6_0036410|transcript|TcYC6_0036410-RA|protein_coding||c.*2847_*2852delATATAA|||||2847|,T|downstream_gene_variant|MODIFIER|hypothetical_protein|TcYC6_0036420|transcript|TcYC6_0036420-RA|protein_coding||c.*419_*424delATATAA|||||419|,T|intergenic_region|MODIFIER|hypothetical_protein-kinetoplastid-specific_dual_specificity_phosphatase%2C_putative|TcYC6_0036420-TcYC6_0036430|intergenic_region|TcYC6_0036420-TcYC6_0036430|||n.274263_274268delATATAA||||||	GT:AD:DP:GQ:PL:SB
TcYC6_Chr1	274289	.	T	C	1080.77	.	BaseQRankSum=-1.726;ClippingRankSum=0.000;DP=48;ExcessHet=3.0103;MLEAC=1,0;MLEAF=0.500,0.00;MQRankSum=3.325;RAW_MQ=78561.00;ReadPosRankSum=0.660;ANN=C|upstream_gene_variant|MODIFIER|kinetoplastid-specific_dual_specificity_phosphatase%2C_putative|TcYC6_0036430|transcript|TcYC6_0036430-RA|protein_coding||c.-134T>C|||||134|,C|upstream_gene_variant|MODIFIER|hypothetical_protein%2C_conserved|TcYC6_0036440|transcript|TcYC6_0036440-RA|protein_coding||c.-1418T>C|||||1418|,C|upstream_gene_variant|MODIFIER|Der1-like_family%2C_putative|TcYC6_0036450|transcript|TcYC6_0036450-RA|protein_coding||c.-2715T>C|||||2715|,C|upstream_gene_variant|MODIFIER|ATP-dependent_DNA_helicase%2C_putative|TcYC6_0036460|transcript|TcYC6_0036460-RA|protein_coding||c.-4102T>C|||||4102|,C|downstream_gene_variant|MODIFIER|leucine-rich_repeat_protein%2C_putative|TcYC6_0036410|transcript|TcYC6_0036410-RA|protein_coding||c.*2873T>C|||||2873|,C|downstream_gene_variant|MODIFIER|hypothetical_protein|TcYC6_0036420|transcript|TcYC6_0036420-RA|protein_coding||c.*445T>C|||||445|,C|intergenic_region|MODIFIER|hypothetical_protein-kinetoplastid-specific_dual_specificity_phosphatase%2C_putative|TcYC6_0036420-TcYC6_0036430|intergenic_region|TcYC6_0036420-TcYC6_0036430|||n.274289T>C||||||	GT:AD:DP:GQ:PL:SB
TcYC6_Chr1	274383	.	C	CTG	632.73	.	BaseQRankSum=0.049;ClippingRankSum=0.000;DP=43;ExcessHet=3.0103;MLEAC=1,0;MLEAF=0.500,0.00;MQRankSum=0.552;RAW_MQ=75032.00;ReadPosRankSum=-0.757;ANN=CTG|upstream_gene_variant|MODIFIER|kinetoplastid-specific_dual_specificity_phosphatase%2C_putative|TcYC6_0036430|transcript|TcYC6_0036430-RA|protein_coding||c.-40_-39insTG|||||39|,CTG|upstream_gene_variant|MODIFIER|hypothetical_protein%2C_conserved|TcYC6_0036440|transcript|TcYC6_0036440-RA|protein_coding||c.-1324_-1323insTG|||||1323|,CTG|upstream_gene_variant|MODIFIER|Der1-like_family%2C_putative|TcYC6_0036450|transcript|TcYC6_0036450-RA|protein_coding||c.-2621_-2620insTG|||||2620|,CTG|upstream_gene_variant|MODIFIER|ATP-dependent_DNA_helicase%2C_putative|TcYC6_0036460|transcript|TcYC6_0036460-RA|protein_coding||c.-4008_-4007insTG|||||4007|,CTG|downstream_gene_variant|MODIFIER|leucine-rich_repeat_protein%2C_putative|TcYC6_0036410|transcript|TcYC6_0036410-RA|protein_coding||c.*2967_*2968insTG|||||2968|,CTG|downstream_gene_variant|MODIFIER|hypothetical_protein|TcYC6_0036420|transcript|TcYC6_0036420-RA|protein_coding||c.*539_*540insTG|||||540|,CTG|intergenic_region|MODIFIER|hypothetical_protein-kinetoplastid-specific_dual_specificity_phosphatase%2C_putative|TcYC6_0036420-TcYC6_0036430|intergenic_region|TcYC6_0036420-TcYC6_0036430|||n.274383_274384insTG||||||	GT:AD:DP:GQ:PL:SB
TcYC6_Chr1	274585	.	A	C	759.77	.	BaseQRankSum=-0.976;ClippingRankSum=0.000;DP=57;ExcessHet=3.0103;MLEAC=1,0;MLEAF=0.500,0.00;MQRankSum=-1.533;RAW_MQ=100220.00;ReadPosRankSum=-0.940;ANN=C|missense_variant|MODERATE|kinetoplastid-specific_dual_specificity_phosphatase%2C_putative|TcYC6_0036430|transcript|TcYC6_0036430-RA|protein_coding|1/1|c.163A>C|p.Lys55Gln|163/885|163/885|55/294||,C|upstream_gene_variant|MODIFIER|hypothetical_protein%2C_conserved|TcYC6_0036440|transcript|TcYC6_0036440-RA|protein_coding||c.-1122A>C|||||1122|,C|upstream_gene_variant|MODIFIER|Der1-like_family%2C_putative|TcYC6_0036450|transcript|TcYC6_0036450-RA|protein_coding||c.-2419A>C|||||2419|,C|upstream_gene_variant|MODIFIER|ATP-dependent_DNA_helicase%2C_putative|TcYC6_0036460|transcript|TcYC6_0036460-RA|protein_coding||c.-3806A>C|||||3806|,C|downstream_gene_variant|MODIFIER|leucine-rich_repeat_protein%2C_putative|TcYC6_0036410|transcript|TcYC6_0036410-RA|protein_coding||c.*3169A>C|||||3169|,C|downstream_gene_variant|MODIFIER|hypothetical_protein|TcYC6_0036420|transcript|TcYC6_0036420-RA|protein_coding||c.*741A>C|||||741|	GT:AD:DP:GQ:PL:SB
TcYC6_Chr1	274709	.	T	G	1314.77	.	BaseQRankSum=-0.139;ClippingRankSum=0.000;DP=74;ExcessHet=3.0103;MLEAC=1,0;MLEAF=0.500,0.00;MQRankSum=-1.484;RAW_MQ=130208.00;ReadPosRankSum=0.758;ANN=G|missense_variant|MODERATE|kinetoplastid-specific_dual_specificity_phosphatase%2C_putative|TcYC6_0036430|transcript|TcYC6_0036430-RA|protein_coding|1/1|c.287T>G|p.Phe96Cys|287/885|287/885|96/294||,G|upstream_gene_variant|MODIFIER|hypothetical_protein%2C_conserved|TcYC6_0036440|transcript|TcYC6_0036440-RA|protein_coding||c.-998T>G|||||998|,G|upstream_gene_variant|MODIFIER|Der1-like_family%2C_putative|TcYC6_0036450|transcript|TcYC6_0036450-RA|protein_coding||c.-2295T>G|||||2295|,G|upstream_gene_variant|MODIFIER|ATP-dependent_DNA_helicase%2C_putative|TcYC6_0036460|transcript|TcYC6_0036460-RA|protein_coding||c.-3682T>G|||||3682|,G|downstream_gene_variant|MODIFIER|leucine-rich_repeat_protein%2C_putative|TcYC6_0036410|transcript|TcYC6_0036410-RA|protein_coding||c.*3293T>G|||||3293|,G|downstream_gene_variant|MODIFIER|hypothetical_protein|TcYC6_0036420|transcript|TcYC6_0036420-RA|protein_coding||c.*865T>G|||||865|	GT:AD:DP:GQ:PGT:PID:PL:SB
TcYC6_Chr1	274717	.	A	G	1308.77	.	BaseQRankSum=0.358;ClippingRankSum=0.000;DP=78;ExcessHet=3.0103;MLEAC=1,0;MLEAF=0.500,0.00;MQRankSum=-1.559;RAW_MQ=137264.00;ReadPosRankSum=0.855;ANN=G|missense_variant|MODERATE|kinetoplastid-specific_dual_specificity_phosphatase%2C_putative|TcYC6_0036430|transcript|TcYC6_0036430-RA|protein_coding|1/1|c.295A>G|p.Lys99Glu|295/885|295/885|99/294||,G|upstream_gene_variant|MODIFIER|hypothetical_protein%2C_conserved|TcYC6_0036440|transcript|TcYC6_0036440-RA|protein_coding||c.-990A>G|||||990|,G|upstream_gene_variant|MODIFIER|Der1-like_family%2C_putative|TcYC6_0036450|transcript|TcYC6_0036450-RA|protein_coding||c.-2287A>G|||||2287|,G|upstream_gene_variant|MODIFIER|ATP-dependent_DNA_helicase%2C_putative|TcYC6_0036460|transcript|TcYC6_0036460-RA|protein_coding||c.-3674A>G|||||3674|,G|downstream_gene_variant|MODIFIER|leucine-rich_repeat_protein%2C_putative|TcYC6_0036410|transcript|TcYC6_0036410-RA|protein_coding||c.*3301A>G|||||3301|,G|downstream_gene_variant|MODIFIER|hypothetical_protein|TcYC6_0036420|transcript|TcYC6_0036420-RA|protein_coding||c.*873A>G|||||873|	GT:AD:DP:GQ:PGT:PID:PL:SB
TcYC6_Chr1	274776	.	G	A	1012.77	.	BaseQRankSum=-1.057;ClippingRankSum=0.000;DP=80;ExcessHet=3.0103;MLEAC=1,0;MLEAF=0.500,0.00;MQRankSum=-1.138;RAW_MQ=140956.00;ReadPosRankSum=-2.040;ANN=A|synonymous_variant|LOW|kinetoplastid-specific_dual_specificity_phosphatase%2C_putative|TcYC6_0036430|transcript|TcYC6_0036430-RA|protein_coding|1/1|c.354G>A|p.Glu118Glu|354/885|354/885|118/294||,A|upstream_gene_variant|MODIFIER|hypothetical_protein%2C_conserved|TcYC6_0036440|transcript|TcYC6_0036440-RA|protein_coding||c.-931G>A|||||931|,A|upstream_gene_variant|MODIFIER|Der1-like_family%2C_putative|TcYC6_0036450|transcript|TcYC6_0036450-RA|protein_coding||c.-2228G>A|||||2228|,A|upstream_gene_variant|MODIFIER|ATP-dependent_DNA_helicase%2C_putative|TcYC6_0036460|transcript|TcYC6_0036460-RA|protein_coding||c.-3615G>A|||||3615|,A|downstream_gene_variant|MODIFIER|leucine-rich_repeat_protein%2C_putative|TcYC6_0036410|transcript|TcYC6_0036410-RA|protein_coding||c.*3360G>A|||||3360|,A|downstream_gene_variant|MODIFIER|hypothetical_protein|TcYC6_0036420|transcript|TcYC6_0036420-RA|protein_coding||c.*932G>A|||||932|	GT:AD:DP:GQ:PL:SB
TcYC6_Chr1	274836	.	A	G	1154.77	.	BaseQRankSum=2.929;ClippingRankSum=0.000;DP=77;ExcessHet=3.0103;MLEAC=1,0;MLEAF=0.500,0.00;MQRankSum=0.000;RAW_MQ=135828.00;ReadPosRankSum=1.456;ANN=G|synonymous_variant|LOW|kinetoplastid-specific_dual_specificity_phosphatase%2C_putative|TcYC6_0036430|transcript|TcYC6_0036430-RA|protein_coding|1/1|c.414A>G|p.Val138Val|414/885|414/885|138/294||,G|upstream_gene_variant|MODIFIER|hypothetical_protein%2C_conserved|TcYC6_0036440|transcript|TcYC6_0036440-RA|protein_coding||c.-871A>G|||||871|,G|upstream_gene_variant|MODIFIER|Der1-like_family%2C_putative|TcYC6_0036450|transcript|TcYC6_0036450-RA|protein_coding||c.-2168A>G|||||2168|,G|upstream_gene_variant|MODIFIER|ATP-dependent_DNA_helicase%2C_putative|TcYC6_0036460|transcript|TcYC6_0036460-RA|protein_coding||c.-3555A>G|||||3555|,G|downstream_gene_variant|MODIFIER|leucine-rich_repeat_protein%2C_putative|TcYC6_0036410|transcript|TcYC6_0036410-RA|protein_coding||c.*3420A>G|||||3420|,G|downstream_gene_variant|MODIFIER|hypothetical_protein|TcYC6_0036420|transcript|TcYC6_0036420-RA|protein_coding||c.*992A>G|||||992|	GT:AD:DP:GQ:PL:SB
TcYC6_Chr1	275129	.	G	A	747.77	.	BaseQRankSum=-0.862;ClippingRankSum=0.000;DP=70;ExcessHet=3.0103;MLEAC=1,0;MLEAF=0.500,0.00;MQRankSum=0.000;RAW_MQ=123480.00;ReadPosRankSum=0.864;ANN=A|missense_variant|MODERATE|kinetoplastid-specific_dual_specificity_phosphatase%2C_putative|TcYC6_0036430|transcript|TcYC6_0036430-RA|protein_coding|1/1|c.707G>A|p.Arg236His|707/885|707/885|236/294||,A|upstream_gene_variant|MODIFIER|hypothetical_protein%2C_conserved|TcYC6_0036440|transcript|TcYC6_0036440-RA|protein_coding||c.-578G>A|||||578|,A|upstream_gene_variant|MODIFIER|Der1-like_family%2C_putative|TcYC6_0036450|transcript|TcYC6_0036450-RA|protein_coding||c.-1875G>A|||||1875|,A|upstream_gene_variant|MODIFIER|ATP-dependent_DNA_helicase%2C_putative|TcYC6_0036460|transcript|TcYC6_0036460-RA|protein_coding||c.-3262G>A|||||3262|,A|downstream_gene_variant|MODIFIER|leucine-rich_repeat_protein%2C_putative|TcYC6_0036410|transcript|TcYC6_0036410-RA|protein_coding||c.*3713G>A|||||3713|,A|downstream_gene_variant|MODIFIER|hypothetical_protein|TcYC6_0036420|transcript|TcYC6_0036420-RA|protein_coding||c.*1285G>A|||||1285|	GT:AD:DP:GQ:PGT:PID:PL:SB
TcYC6_Chr1	275147	.	C	T	679.77	.	BaseQRankSum=0.889;ClippingRankSum=0.000;DP=66;ExcessHet=3.0103;MLEAC=1,0;MLEAF=0.500,0.00;MQRankSum=0.000;RAW_MQ=116424.00;ReadPosRankSum=1.135;ANN=T|missense_variant|MODERATE|kinetoplastid-specific_dual_specificity_phosphatase%2C_putative|TcYC6_0036430|transcript|TcYC6_0036430-RA|protein_coding|1/1|c.725C>T|p.Ser242Leu|725/885|725/885|242/294||,T|upstream_gene_variant|MODIFIER|hypothetical_protein%2C_conserved|TcYC6_0036440|transcript|TcYC6_0036440-RA|protein_coding||c.-560C>T|||||560|,T|upstream_gene_variant|MODIFIER|Der1-like_family%2C_putative|TcYC6_0036450|transcript|TcYC6_0036450-RA|protein_coding||c.-1857C>T|||||1857|,T|upstream_gene_variant|MODIFIER|ATP-dependent_DNA_helicase%2C_putative|TcYC6_0036460|transcript|TcYC6_0036460-RA|protein_coding||c.-3244C>T|||||3244|,T|downstream_gene_variant|MODIFIER|leucine-rich_repeat_protein%2C_putative|TcYC6_0036410|transcript|TcYC6_0036410-RA|protein_coding||c.*3731C>T|||||3731|,T|downstream_gene_variant|MODIFIER|hypothetical_protein|TcYC6_0036420|transcript|TcYC6_0036420-RA|protein_coding||c.*1303C>T|||||1303|	GT:AD:DP:GQ:PGT:PID:PL:SB
TcYC6_Chr1	275430	.	T	G	1384.77	.	BaseQRankSum=0.360;ClippingRankSum=0.000;DP=84;ExcessHet=3.0103;MLEAC=1,0;MLEAF=0.500,0.00;MQRankSum=0.000;RAW_MQ=148176.00;ReadPosRankSum=0.457;ANN=G|upstream_gene_variant|MODIFIER|hypothetical_protein%2C_conserved|TcYC6_0036440|transcript|TcYC6_0036440-RA|protein_coding||c.-277T>G|||||277|,G|upstream_gene_variant|MODIFIER|Der1-like_family%2C_putative|TcYC6_0036450|transcript|TcYC6_0036450-RA|protein_coding||c.-1574T>G|||||1574|,G|upstream_gene_variant|MODIFIER|ATP-dependent_DNA_helicase%2C_putative|TcYC6_0036460|transcript|TcYC6_0036460-RA|protein_coding||c.-2961T>G|||||2961|,G|downstream_gene_variant|MODIFIER|leucine-rich_repeat_protein%2C_putative|TcYC6_0036410|transcript|TcYC6_0036410-RA|protein_coding||c.*4014T>G|||||4014|,G|downstream_gene_variant|MODIFIER|hypothetical_protein|TcYC6_0036420|transcript|TcYC6_0036420-RA|protein_coding||c.*1586T>G|||||1586|,G|downstream_gene_variant|MODIFIER|kinetoplastid-specific_dual_specificity_phosphatase%2C_putative|TcYC6_0036430|transcript|TcYC6_0036430-RA|protein_coding||c.*123T>G|||||123|,G|intergenic_region|MODIFIER|kinetoplastid-specific_dual_specificity_phosphatase%2C_putative-hypothetical_protein%2C_conserved|TcYC6_0036430-TcYC6_0036440|intergenic_region|TcYC6_0036430-TcYC6_0036440|||n.275430T>G||||||	GT:AD:DP:GQ:PGT:PID:PL:SB
TcYC6_Chr1	275433	.	C	A	1394.77	.	BaseQRankSum=-0.519;ClippingRankSum=0.000;DP=84;ExcessHet=3.0103;MLEAC=1,0;MLEAF=0.500,0.00;MQRankSum=0.000;RAW_MQ=148176.00;ReadPosRankSum=0.185;ANN=A|upstream_gene_variant|MODIFIER|hypothetical_protein%2C_conserved|TcYC6_0036440|transcript|TcYC6_0036440-RA|protein_coding||c.-274C>A|||||274|,A|upstream_gene_variant|MODIFIER|Der1-like_family%2C_putative|TcYC6_0036450|transcript|TcYC6_0036450-RA|protein_coding||c.-1571C>A|||||1571|,A|upstream_gene_variant|MODIFIER|ATP-dependent_DNA_helicase%2C_putative|TcYC6_0036460|transcript|TcYC6_0036460-RA|protein_coding||c.-2958C>A|||||2958|,A|downstream_gene_variant|MODIFIER|leucine-rich_repeat_protein%2C_putative|TcYC6_0036410|transcript|TcYC6_0036410-RA|protein_coding||c.*4017C>A|||||4017|,A|downstream_gene_variant|MODIFIER|hypothetical_protein|TcYC6_0036420|transcript|TcYC6_0036420-RA|protein_coding||c.*1589C>A|||||1589|,A|downstream_gene_variant|MODIFIER|kinetoplastid-specific_dual_specificity_phosphatase%2C_putative|TcYC6_0036430|transcript|TcYC6_0036430-RA|protein_coding||c.*126C>A|||||126|,A|intergenic_region|MODIFIER|kinetoplastid-specific_dual_specificity_phosphatase%2C_putative-hypothetical_protein%2C_conserved|TcYC6_0036430-TcYC6_0036440|intergenic_region|TcYC6_0036430-TcYC6_0036440|||n.275433C>A||||||	GT:AD:DP:GQ:PGT:PID:PL:SB
TcYC6_Chr1	275510	.	C	CTCT	1469.73	.	BaseQRankSum=-1.788;ClippingRankSum=0.000;DP=65;ExcessHet=3.0103;MLEAC=1,0;MLEAF=0.500,0.00;MQRankSum=-1.958;RAW_MQ=111792.00;ReadPosRankSum=-1.156;ANN=CTCT|upstream_gene_variant|MODIFIER|hypothetical_protein%2C_conserved|TcYC6_0036440|transcript|TcYC6_0036440-RA|protein_coding||c.-197_-196insTCT|||||196|,CTCT|upstream_gene_variant|MODIFIER|Der1-like_family%2C_putative|TcYC6_0036450|transcript|TcYC6_0036450-RA|protein_coding||c.-1494_-1493insTCT|||||1493|,CTCT|upstream_gene_variant|MODIFIER|ATP-dependent_DNA_helicase%2C_putative|TcYC6_0036460|transcript|TcYC6_0036460-RA|protein_coding||c.-2881_-2880insTCT|||||2880|,CTCT|downstream_gene_variant|MODIFIER|leucine-rich_repeat_protein%2C_putative|TcYC6_0036410|transcript|TcYC6_0036410-RA|protein_coding||c.*4094_*4095insTCT|||||4095|,CTCT|downstream_gene_variant|MODIFIER|hypothetical_protein|TcYC6_0036420|transcript|TcYC6_0036420-RA|protein_coding||c.*1666_*1667insTCT|||||1667|,CTCT|downstream_gene_variant|MODIFIER|kinetoplastid-specific_dual_specificity_phosphatase%2C_putative|TcYC6_0036430|transcript|TcYC6_0036430-RA|protein_coding||c.*203_*204insTCT|||||204|,CTCT|intergenic_region|MODIFIER|kinetoplastid-specific_dual_specificity_phosphatase%2C_putative-hypothetical_protein%2C_conserved|TcYC6_0036430-TcYC6_0036440|intergenic_region|TcYC6_0036430-TcYC6_0036440|||n.275510_275511insTCT||||||	GT:AD:DP:GQ:PGT:PID:PL:SB
TcYC6_Chr1	275521	.	TCC	T	1495.73	.	BaseQRankSum=2.552;ClippingRankSum=0.000;DP=65;ExcessHet=3.0103;MLEAC=1,0;MLEAF=0.500,0.00;MQRankSum=-1.834;RAW_MQ=111792.00;ReadPosRankSum=-1.859;ANN=T|upstream_gene_variant|MODIFIER|hypothetical_protein%2C_conserved|TcYC6_0036440|transcript|TcYC6_0036440-RA|protein_coding||c.-185_-184delCC|||||185|,T|upstream_gene_variant|MODIFIER|Der1-like_family%2C_putative|TcYC6_0036450|transcript|TcYC6_0036450-RA|protein_coding||c.-1482_-1481delCC|||||1482|,T|upstream_gene_variant|MODIFIER|ATP-dependent_DNA_helicase%2C_putative|TcYC6_0036460|transcript|TcYC6_0036460-RA|protein_coding||c.-2869_-2868delCC|||||2869|,T|downstream_gene_variant|MODIFIER|leucine-rich_repeat_protein%2C_putative|TcYC6_0036410|transcript|TcYC6_0036410-RA|protein_coding||c.*4106_*4107delCC|||||4106|,T|downstream_gene_variant|MODIFIER|hypothetical_protein|TcYC6_0036420|transcript|TcYC6_0036420-RA|protein_coding||c.*1678_*1679delCC|||||1678|,T|downstream_gene_variant|MODIFIER|kinetoplastid-specific_dual_specificity_phosphatase%2C_putative|TcYC6_0036430|transcript|TcYC6_0036430-RA|protein_coding||c.*215_*216delCC|||||215|,T|intergenic_region|MODIFIER|kinetoplastid-specific_dual_specificity_phosphatase%2C_putative-hypothetical_protein%2C_conserved|TcYC6_0036430-TcYC6_0036440|intergenic_region|TcYC6_0036430-TcYC6_0036440|||n.275522_275523delCC||||||	GT:AD:DP:GQ:PGT:PID:PL:SB
TcYC6_Chr1	275635	.	A	AT	427.73	.	BaseQRankSum=-0.346;ClippingRankSum=0.000;DP=60;ExcessHet=3.0103;MLEAC=1,0;MLEAF=0.500,0.00;MQRankSum=1.282;RAW_MQ=105512.00;ReadPosRankSum=-0.917;ANN=AT|upstream_gene_variant|MODIFIER|hypothetical_protein%2C_conserved|TcYC6_0036440|transcript|TcYC6_0036440-RA|protein_coding||c.-72_-71insT|||||71|,AT|upstream_gene_variant|MODIFIER|Der1-like_family%2C_putative|TcYC6_0036450|transcript|TcYC6_0036450-RA|protein_coding||c.-1369_-1368insT|||||1368|,AT|upstream_gene_variant|MODIFIER|ATP-dependent_DNA_helicase%2C_putative|TcYC6_0036460|transcript|TcYC6_0036460-RA|protein_coding||c.-2756_-2755insT|||||2755|,AT|downstream_gene_variant|MODIFIER|leucine-rich_repeat_protein%2C_putative|TcYC6_0036410|transcript|TcYC6_0036410-RA|protein_coding||c.*4219_*4220insT|||||4220|,AT|downstream_gene_variant|MODIFIER|hypothetical_protein|TcYC6_0036420|transcript|TcYC6_0036420-RA|protein_coding||c.*1791_*1792insT|||||1792|,AT|downstream_gene_variant|MODIFIER|kinetoplastid-specific_dual_specificity_phosphatase%2C_putative|TcYC6_0036430|transcript|TcYC6_0036430-RA|protein_coding||c.*328_*329insT|||||329|,AT|intergenic_region|MODIFIER|kinetoplastid-specific_dual_specificity_phosphatase%2C_putative-hypothetical_protein%2C_conserved|TcYC6_0036430-TcYC6_0036440|intergenic_region|TcYC6_0036430-TcYC6_0036440|||n.275635_275636insT||||||	GT:AD:DP:GQ:PL:SB
TcYC6_Chr1	275647	.	T	C	1152.77	.	BaseQRankSum=-1.804;ClippingRankSum=0.000;DP=58;ExcessHet=3.0103;MLEAC=1,0;MLEAF=0.500,0.00;MQRankSum=-1.217;RAW_MQ=101984.00;ReadPosRankSum=0.801;ANN=C|upstream_gene_variant|MODIFIER|hypothetical_protein%2C_conserved|TcYC6_0036440|transcript|TcYC6_0036440-RA|protein_coding||c.-60T>C|||||60|,C|upstream_gene_variant|MODIFIER|Der1-like_family%2C_putative|TcYC6_0036450|transcript|TcYC6_0036450-RA|protein_coding||c.-1357T>C|||||1357|,C|upstream_gene_variant|MODIFIER|ATP-dependent_DNA_helicase%2C_putative|TcYC6_0036460|transcript|TcYC6_0036460-RA|protein_coding||c.-2744T>C|||||2744|,C|downstream_gene_variant|MODIFIER|leucine-rich_repeat_protein%2C_putative|TcYC6_0036410|transcript|TcYC6_0036410-RA|protein_coding||c.*4231T>C|||||4231|,C|downstream_gene_variant|MODIFIER|hypothetical_protein|TcYC6_0036420|transcript|TcYC6_0036420-RA|protein_coding||c.*1803T>C|||||1803|,C|downstream_gene_variant|MODIFIER|kinetoplastid-specific_dual_specificity_phosphatase%2C_putative|TcYC6_0036430|transcript|TcYC6_0036430-RA|protein_coding||c.*340T>C|||||340|,C|intergenic_region|MODIFIER|kinetoplastid-specific_dual_specificity_phosphatase%2C_putative-hypothetical_protein%2C_conserved|TcYC6_0036430-TcYC6_0036440|intergenic_region|TcYC6_0036430-TcYC6_0036440|||n.275647T>C||||||	GT:AD:DP:GQ:PL:SB
TcYC6_Chr1	275777	.	G	C	1098.77	.	BaseQRankSum=-0.413;ClippingRankSum=0.000;DP=47;ExcessHet=3.0103;MLEAC=1,0;MLEAF=0.500,0.00;MQRankSum=-0.946;RAW_MQ=82580.00;ReadPosRankSum=-0.869;ANN=C|missense_variant|MODERATE|hypothetical_protein%2C_conserved|TcYC6_0036440|transcript|TcYC6_0036440-RA|protein_coding|1/1|c.71G>C|p.Gly24Ala|71/630|71/630|24/209||,C|upstream_gene_variant|MODIFIER|Der1-like_family%2C_putative|TcYC6_0036450|transcript|TcYC6_0036450-RA|protein_coding||c.-1227G>C|||||1227|,C|upstream_gene_variant|MODIFIER|ATP-dependent_DNA_helicase%2C_putative|TcYC6_0036460|transcript|TcYC6_0036460-RA|protein_coding||c.-2614G>C|||||2614|,C|downstream_gene_variant|MODIFIER|leucine-rich_repeat_protein%2C_putative|TcYC6_0036410|transcript|TcYC6_0036410-RA|protein_coding||c.*4361G>C|||||4361|,C|downstream_gene_variant|MODIFIER|hypothetical_protein|TcYC6_0036420|transcript|TcYC6_0036420-RA|protein_coding||c.*1933G>C|||||1933|,C|downstream_gene_variant|MODIFIER|kinetoplastid-specific_dual_specificity_phosphatase%2C_putative|TcYC6_0036430|transcript|TcYC6_0036430-RA|protein_coding||c.*470G>C|||||470|	GT:AD:DP:GQ:PL:SB
TcYC6_Chr1	275820	.	A	C	642.77	.	BaseQRankSum=1.472;ClippingRankSum=0.000;DP=56;ExcessHet=3.0103;MLEAC=1,0;MLEAF=0.500,0.00;MQRankSum=0.754;RAW_MQ=98620.00;ReadPosRankSum=-0.842;ANN=C|synonymous_variant|LOW|hypothetical_protein%2C_conserved|TcYC6_0036440|transcript|TcYC6_0036440-RA|protein_coding|1/1|c.114A>C|p.Val38Val|114/630|114/630|38/209||,C|upstream_gene_variant|MODIFIER|Der1-like_family%2C_putative|TcYC6_0036450|transcript|TcYC6_0036450-RA|protein_coding||c.-1184A>C|||||1184|,C|upstream_gene_variant|MODIFIER|ATP-dependent_DNA_helicase%2C_putative|TcYC6_0036460|transcript|TcYC6_0036460-RA|protein_coding||c.-2571A>C|||||2571|,C|downstream_gene_variant|MODIFIER|leucine-rich_repeat_protein%2C_putative|TcYC6_0036410|transcript|TcYC6_0036410-RA|protein_coding||c.*4404A>C|||||4404|,C|downstream_gene_variant|MODIFIER|hypothetical_protein|TcYC6_0036420|transcript|TcYC6_0036420-RA|protein_coding||c.*1976A>C|||||1976|,C|downstream_gene_variant|MODIFIER|kinetoplastid-specific_dual_specificity_phosphatase%2C_putative|TcYC6_0036430|transcript|TcYC6_0036430-RA|protein_coding||c.*513A>C|||||513|	GT:AD:DP:GQ:PL:SB
TcYC6_Chr1	276163	.	T	C	1169.77	.	BaseQRankSum=2.191;ClippingRankSum=0.000;DP=80;ExcessHet=3.0103;MLEAC=1,0;MLEAF=0.500,0.00;MQRankSum=0.000;RAW_MQ=141120.00;ReadPosRankSum=-0.195;ANN=C|missense_variant|MODERATE|hypothetical_protein%2C_conserved|TcYC6_0036440|transcript|TcYC6_0036440-RA|protein_coding|1/1|c.457T>C|p.Ser153Pro|457/630|457/630|153/209||,C|upstream_gene_variant|MODIFIER|Der1-like_family%2C_putative|TcYC6_0036450|transcript|TcYC6_0036450-RA|protein_coding||c.-841T>C|||||841|,C|upstream_gene_variant|MODIFIER|ATP-dependent_DNA_helicase%2C_putative|TcYC6_0036460|transcript|TcYC6_0036460-RA|protein_coding||c.-2228T>C|||||2228|,C|downstream_gene_variant|MODIFIER|leucine-rich_repeat_protein%2C_putative|TcYC6_0036410|transcript|TcYC6_0036410-RA|protein_coding||c.*4747T>C|||||4747|,C|downstream_gene_variant|MODIFIER|hypothetical_protein|TcYC6_0036420|transcript|TcYC6_0036420-RA|protein_coding||c.*2319T>C|||||2319|,C|downstream_gene_variant|MODIFIER|kinetoplastid-specific_dual_specificity_phosphatase%2C_putative|TcYC6_0036430|transcript|TcYC6_0036430-RA|protein_coding||c.*856T>C|||||856|	GT:AD:DP:GQ:PL:SB
TcYC6_Chr1	276174	.	C	T	1016.77	.	BaseQRankSum=0.652;ClippingRankSum=0.000;DP=76;ExcessHet=3.0103;MLEAC=1,0;MLEAF=0.500,0.00;MQRankSum=0.000;RAW_MQ=134064.00;ReadPosRankSum=0.827;ANN=T|synonymous_variant|LOW|hypothetical_protein%2C_conserved|TcYC6_0036440|transcript|TcYC6_0036440-RA|protein_coding|1/1|c.468C>T|p.Thr156Thr|468/630|468/630|156/209||,T|upstream_gene_variant|MODIFIER|Der1-like_family%2C_putative|TcYC6_0036450|transcript|TcYC6_0036450-RA|protein_coding||c.-830C>T|||||830|,T|upstream_gene_variant|MODIFIER|ATP-dependent_DNA_helicase%2C_putative|TcYC6_0036460|transcript|TcYC6_0036460-RA|protein_coding||c.-2217C>T|||||2217|,T|downstream_gene_variant|MODIFIER|leucine-rich_repeat_protein%2C_putative|TcYC6_0036410|transcript|TcYC6_0036410-RA|protein_coding||c.*4758C>T|||||4758|,T|downstream_gene_variant|MODIFIER|hypothetical_protein|TcYC6_0036420|transcript|TcYC6_0036420-RA|protein_coding||c.*2330C>T|||||2330|,T|downstream_gene_variant|MODIFIER|kinetoplastid-specific_dual_specificity_phosphatase%2C_putative|TcYC6_0036430|transcript|TcYC6_0036430-RA|protein_coding||c.*867C>T|||||867|	GT:AD:DP:GQ:PL:SB
TcYC6_Chr1	276812	.	T	C	709.77	.	BaseQRankSum=-0.184;ClippingRankSum=0.000;DP=68;ExcessHet=3.0103;MLEAC=1,0;MLEAF=0.500,0.00;MQRankSum=-5.422;RAW_MQ=111512.00;ReadPosRankSum=1.483;ANN=C|upstream_gene_variant|MODIFIER|Der1-like_family%2C_putative|TcYC6_0036450|transcript|TcYC6_0036450-RA|protein_coding||c.-192T>C|||||192|,C|upstream_gene_variant|MODIFIER|ATP-dependent_DNA_helicase%2C_putative|TcYC6_0036460|transcript|TcYC6_0036460-RA|protein_coding||c.-1579T>C|||||1579|,C|upstream_gene_variant|MODIFIER|cyclin_1|TcYC6_0036470|transcript|TcYC6_0036470-RA|protein_coding||c.-4473T>C|||||4473|,C|downstream_gene_variant|MODIFIER|hypothetical_protein|TcYC6_0036420|transcript|TcYC6_0036420-RA|protein_coding||c.*2968T>C|||||2968|,C|downstream_gene_variant|MODIFIER|kinetoplastid-specific_dual_specificity_phosphatase%2C_putative|TcYC6_0036430|transcript|TcYC6_0036430-RA|protein_coding||c.*1505T>C|||||1505|,C|downstream_gene_variant|MODIFIER|hypothetical_protein%2C_conserved|TcYC6_0036440|transcript|TcYC6_0036440-RA|protein_coding||c.*476T>C|||||476|,C|intergenic_region|MODIFIER|hypothetical_protein%2C_conserved-Der1-like_family%2C_putative|TcYC6_0036440-TcYC6_0036450|intergenic_region|TcYC6_0036440-TcYC6_0036450|||n.276812T>C||||||	GT:AD:DP:GQ:PL:SB
TcYC6_Chr1	276852	.	G	T	646.77	.	BaseQRankSum=0.735;ClippingRankSum=0.000;DP=63;ExcessHet=3.0103;MLEAC=1,0;MLEAF=0.500,0.00;MQRankSum=-5.250;RAW_MQ=102856.00;ReadPosRankSum=1.007;ANN=T|upstream_gene_variant|MODIFIER|Der1-like_family%2C_putative|TcYC6_0036450|transcript|TcYC6_0036450-RA|protein_coding||c.-152G>T|||||152|,T|upstream_gene_variant|MODIFIER|ATP-dependent_DNA_helicase%2C_putative|TcYC6_0036460|transcript|TcYC6_0036460-RA|protein_coding||c.-1539G>T|||||1539|,T|upstream_gene_variant|MODIFIER|cyclin_1|TcYC6_0036470|transcript|TcYC6_0036470-RA|protein_coding||c.-4433G>T|||||4433|,T|downstream_gene_variant|MODIFIER|hypothetical_protein|TcYC6_0036420|transcript|TcYC6_0036420-RA|protein_coding||c.*3008G>T|||||3008|,T|downstream_gene_variant|MODIFIER|kinetoplastid-specific_dual_specificity_phosphatase%2C_putative|TcYC6_0036430|transcript|TcYC6_0036430-RA|protein_coding||c.*1545G>T|||||1545|,T|downstream_gene_variant|MODIFIER|hypothetical_protein%2C_conserved|TcYC6_0036440|transcript|TcYC6_0036440-RA|protein_coding||c.*516G>T|||||516|,T|intergenic_region|MODIFIER|hypothetical_protein%2C_conserved-Der1-like_family%2C_putative|TcYC6_0036440-TcYC6_0036450|intergenic_region|TcYC6_0036440-TcYC6_0036450|||n.276852G>T||||||	GT:AD:DP:GQ:PL:SB
TcYC6_Chr1	276891	.	A	G	928.77	.	BaseQRankSum=-0.355;ClippingRankSum=0.000;DP=75;ExcessHet=3.0103;MLEAC=1,0;MLEAF=0.500,0.00;MQRankSum=-6.421;RAW_MQ=122016.00;ReadPosRankSum=-1.112;ANN=G|upstream_gene_variant|MODIFIER|Der1-like_family%2C_putative|TcYC6_0036450|transcript|TcYC6_0036450-RA|protein_coding||c.-113A>G|||||113|,G|upstream_gene_variant|MODIFIER|ATP-dependent_DNA_helicase%2C_putative|TcYC6_0036460|transcript|TcYC6_0036460-RA|protein_coding||c.-1500A>G|||||1500|,G|upstream_gene_variant|MODIFIER|cyclin_1|TcYC6_0036470|transcript|TcYC6_0036470-RA|protein_coding||c.-4394A>G|||||4394|,G|downstream_gene_variant|MODIFIER|hypothetical_protein|TcYC6_0036420|transcript|TcYC6_0036420-RA|protein_coding||c.*3047A>G|||||3047|,G|downstream_gene_variant|MODIFIER|kinetoplastid-specific_dual_specificity_phosphatase%2C_putative|TcYC6_0036430|transcript|TcYC6_0036430-RA|protein_coding||c.*1584A>G|||||1584|,G|downstream_gene_variant|MODIFIER|hypothetical_protein%2C_conserved|TcYC6_0036440|transcript|TcYC6_0036440-RA|protein_coding||c.*555A>G|||||555|,G|intergenic_region|MODIFIER|hypothetical_protein%2C_conserved-Der1-like_family%2C_putative|TcYC6_0036440-TcYC6_0036450|intergenic_region|TcYC6_0036440-TcYC6_0036450|||n.276891A>G||||||	GT:AD:DP:GQ:PGT:PID:PL:SB
TcYC6_Chr1	276904	.	G	GA	202.73	.	BaseQRankSum=-1.319;ClippingRankSum=0.000;DP=73;ExcessHet=3.0103;MLEAC=1,0,0;MLEAF=0.500,0.00,0.00;MQRankSum=-6.527;RAW_MQ=116972.00;ReadPosRankSum=-0.978;ANN=GA|upstream_gene_variant|MODIFIER|Der1-like_family%2C_putative|TcYC6_0036450|transcript|TcYC6_0036450-RA|protein_coding||c.-100_-99insA|||||99|,GA|upstream_gene_variant|MODIFIER|ATP-dependent_DNA_helicase%2C_putative|TcYC6_0036460|transcript|TcYC6_0036460-RA|protein_coding||c.-1487_-1486insA|||||1486|,GA|upstream_gene_variant|MODIFIER|cyclin_1|TcYC6_0036470|transcript|TcYC6_0036470-RA|protein_coding||c.-4381_-4380insA|||||4380|,GA|downstream_gene_variant|MODIFIER|hypothetical_protein|TcYC6_0036420|transcript|TcYC6_0036420-RA|protein_coding||c.*3060_*3061insA|||||3061|,GA|downstream_gene_variant|MODIFIER|kinetoplastid-specific_dual_specificity_phosphatase%2C_putative|TcYC6_0036430|transcript|TcYC6_0036430-RA|protein_coding||c.*1597_*1598insA|||||1598|,GA|downstream_gene_variant|MODIFIER|hypothetical_protein%2C_conserved|TcYC6_0036440|transcript|TcYC6_0036440-RA|protein_coding||c.*568_*569insA|||||569|,GA|intergenic_region|MODIFIER|hypothetical_protein%2C_conserved-Der1-like_family%2C_putative|TcYC6_0036440-TcYC6_0036450|intergenic_region|TcYC6_0036440-TcYC6_0036450|||n.276904_276905insA||||||	GT:AD:DP:GQ:PL:SB
TcYC6_Chr1	276910	.	C	A	1002.77	.	BaseQRankSum=0.989;ClippingRankSum=0.000;DP=77;ExcessHet=3.0103;MLEAC=1,0;MLEAF=0.500,0.00;MQRankSum=-7.188;RAW_MQ=123004.00;ReadPosRankSum=-1.923;ANN=A|upstream_gene_variant|MODIFIER|Der1-like_family%2C_putative|TcYC6_0036450|transcript|TcYC6_0036450-RA|protein_coding||c.-94C>A|||||94|,A|upstream_gene_variant|MODIFIER|ATP-dependent_DNA_helicase%2C_putative|TcYC6_0036460|transcript|TcYC6_0036460-RA|protein_coding||c.-1481C>A|||||1481|,A|upstream_gene_variant|MODIFIER|cyclin_1|TcYC6_0036470|transcript|TcYC6_0036470-RA|protein_coding||c.-4375C>A|||||4375|,A|downstream_gene_variant|MODIFIER|hypothetical_protein|TcYC6_0036420|transcript|TcYC6_0036420-RA|protein_coding||c.*3066C>A|||||3066|,A|downstream_gene_variant|MODIFIER|kinetoplastid-specific_dual_specificity_phosphatase%2C_putative|TcYC6_0036430|transcript|TcYC6_0036430-RA|protein_coding||c.*1603C>A|||||1603|,A|downstream_gene_variant|MODIFIER|hypothetical_protein%2C_conserved|TcYC6_0036440|transcript|TcYC6_0036440-RA|protein_coding||c.*574C>A|||||574|,A|intergenic_region|MODIFIER|hypothetical_protein%2C_conserved-Der1-like_family%2C_putative|TcYC6_0036440-TcYC6_0036450|intergenic_region|TcYC6_0036440-TcYC6_0036450|||n.276910C>A||||||	GT:AD:DP:GQ:PGT:PID:PL:SB
TcYC6_Chr1	276973	.	CATACAG	C	621.73	.	BaseQRankSum=2.408;ClippingRankSum=0.000;DP=82;ExcessHet=3.0103;MLEAC=1,0;MLEAF=0.500,0.00;MQRankSum=-7.092;RAW_MQ=135224.00;ReadPosRankSum=0.615;ANN=C|upstream_gene_variant|MODIFIER|Der1-like_family%2C_putative|TcYC6_0036450|transcript|TcYC6_0036450-RA|protein_coding||c.-30_-25delATACAG|||||30|,C|upstream_gene_variant|MODIFIER|ATP-dependent_DNA_helicase%2C_putative|TcYC6_0036460|transcript|TcYC6_0036460-RA|protein_coding||c.-1417_-1412delATACAG|||||1417|,C|upstream_gene_variant|MODIFIER|cyclin_1|TcYC6_0036470|transcript|TcYC6_0036470-RA|protein_coding||c.-4311_-4306delATACAG|||||4311|,C|downstream_gene_variant|MODIFIER|hypothetical_protein|TcYC6_0036420|transcript|TcYC6_0036420-RA|protein_coding||c.*3130_*3135delATACAG|||||3130|,C|downstream_gene_variant|MODIFIER|kinetoplastid-specific_dual_specificity_phosphatase%2C_putative|TcYC6_0036430|transcript|TcYC6_0036430-RA|protein_coding||c.*1667_*1672delATACAG|||||1667|,C|downstream_gene_variant|MODIFIER|hypothetical_protein%2C_conserved|TcYC6_0036440|transcript|TcYC6_0036440-RA|protein_coding||c.*638_*643delATACAG|||||638|,C|intergenic_region|MODIFIER|hypothetical_protein%2C_conserved-Der1-like_family%2C_putative|TcYC6_0036440-TcYC6_0036450|intergenic_region|TcYC6_0036440-TcYC6_0036450|||n.276974_276979delATACAG||||||	GT:AD:DP:GQ:PL:SB
TcYC6_Chr1	277600	.	G	C	1224.77	.	BaseQRankSum=0.180;ClippingRankSum=0.000;DP=73;ExcessHet=3.0103;MLEAC=1,0;MLEAF=0.500,0.00;MQRankSum=0.000;RAW_MQ=128772.00;ReadPosRankSum=-0.375;ANN=C|synonymous_variant|LOW|Der1-like_family%2C_putative|TcYC6_0036450|transcript|TcYC6_0036450-RA|protein_coding|1/1|c.597G>C|p.Val199Val|597/759|597/759|199/252||,C|upstream_gene_variant|MODIFIER|ATP-dependent_DNA_helicase%2C_putative|TcYC6_0036460|transcript|TcYC6_0036460-RA|protein_coding||c.-791G>C|||||791|,C|upstream_gene_variant|MODIFIER|cyclin_1|TcYC6_0036470|transcript|TcYC6_0036470-RA|protein_coding||c.-3685G>C|||||3685|,C|downstream_gene_variant|MODIFIER|hypothetical_protein|TcYC6_0036420|transcript|TcYC6_0036420-RA|protein_coding||c.*3756G>C|||||3756|,C|downstream_gene_variant|MODIFIER|kinetoplastid-specific_dual_specificity_phosphatase%2C_putative|TcYC6_0036430|transcript|TcYC6_0036430-RA|protein_coding||c.*2293G>C|||||2293|,C|downstream_gene_variant|MODIFIER|hypothetical_protein%2C_conserved|TcYC6_0036440|transcript|TcYC6_0036440-RA|protein_coding||c.*1264G>C|||||1264|	GT:AD:DP:GQ:PL:SB
TcYC6_Chr1	277786	.	T	G	1459.77	.	BaseQRankSum=-2.422;ClippingRankSum=0.000;DP=84;ExcessHet=3.0103;MLEAC=1,0;MLEAF=0.500,0.00;MQRankSum=-3.285;RAW_MQ=143136.00;ReadPosRankSum=-0.063;ANN=G|upstream_gene_variant|MODIFIER|ATP-dependent_DNA_helicase%2C_putative|TcYC6_0036460|transcript|TcYC6_0036460-RA|protein_coding||c.-605T>G|||||605|,G|upstream_gene_variant|MODIFIER|cyclin_1|TcYC6_0036470|transcript|TcYC6_0036470-RA|protein_coding||c.-3499T>G|||||3499|,G|downstream_gene_variant|MODIFIER|hypothetical_protein|TcYC6_0036420|transcript|TcYC6_0036420-RA|protein_coding||c.*3942T>G|||||3942|,G|downstream_gene_variant|MODIFIER|kinetoplastid-specific_dual_specificity_phosphatase%2C_putative|TcYC6_0036430|transcript|TcYC6_0036430-RA|protein_coding||c.*2479T>G|||||2479|,G|downstream_gene_variant|MODIFIER|hypothetical_protein%2C_conserved|TcYC6_0036440|transcript|TcYC6_0036440-RA|protein_coding||c.*1450T>G|||||1450|,G|downstream_gene_variant|MODIFIER|Der1-like_family%2C_putative|TcYC6_0036450|transcript|TcYC6_0036450-RA|protein_coding||c.*24T>G|||||24|,G|intergenic_region|MODIFIER|Der1-like_family%2C_putative-ATP-dependent_DNA_helicase%2C_putative|TcYC6_0036450-TcYC6_0036460|intergenic_region|TcYC6_0036450-TcYC6_0036460|||n.277786T>G||||||	GT:AD:DP:GQ:PL:SB
TcYC6_Chr1	277819	.	G	GTT	1696.73	.	BaseQRankSum=-0.630;ClippingRankSum=0.000;DP=78;ExcessHet=3.0103;MLEAC=1,0;MLEAF=0.500,0.00;MQRankSum=-3.630;RAW_MQ=130176.00;ReadPosRankSum=-1.816;ANN=GTT|upstream_gene_variant|MODIFIER|ATP-dependent_DNA_helicase%2C_putative|TcYC6_0036460|transcript|TcYC6_0036460-RA|protein_coding||c.-572_-571insTT|||||571|,GTT|upstream_gene_variant|MODIFIER|cyclin_1|TcYC6_0036470|transcript|TcYC6_0036470-RA|protein_coding||c.-3466_-3465insTT|||||3465|,GTT|upstream_gene_variant|MODIFIER|Glucosidase_II_beta_subunit-like%2C_putative|TcYC6_0036480|transcript|TcYC6_0036480-RA|protein_coding||c.-4976_-4975insTT|||||4975|,GTT|downstream_gene_variant|MODIFIER|hypothetical_protein|TcYC6_0036420|transcript|TcYC6_0036420-RA|protein_coding||c.*3975_*3976insTT|||||3976|,GTT|downstream_gene_variant|MODIFIER|kinetoplastid-specific_dual_specificity_phosphatase%2C_putative|TcYC6_0036430|transcript|TcYC6_0036430-RA|protein_coding||c.*2512_*2513insTT|||||2513|,GTT|downstream_gene_variant|MODIFIER|hypothetical_protein%2C_conserved|TcYC6_0036440|transcript|TcYC6_0036440-RA|protein_coding||c.*1483_*1484insTT|||||1484|,GTT|downstream_gene_variant|MODIFIER|Der1-like_family%2C_putative|TcYC6_0036450|transcript|TcYC6_0036450-RA|protein_coding||c.*57_*58insTT|||||58|,GTT|intergenic_region|MODIFIER|Der1-like_family%2C_putative-ATP-dependent_DNA_helicase%2C_putative|TcYC6_0036450-TcYC6_0036460|intergenic_region|TcYC6_0036450-TcYC6_0036460|||n.277819_277820insTT||||||	GT:AD:DP:GQ:PGT:PID:PL:SB
TcYC6_Chr1	277822	.	G	T	1705.77	.	BaseQRankSum=0.230;ClippingRankSum=0.000;DP=78;ExcessHet=3.0103;MLEAC=1,0;MLEAF=0.500,0.00;MQRankSum=-3.584;RAW_MQ=130176.00;ReadPosRankSum=-2.132;ANN=T|upstream_gene_variant|MODIFIER|ATP-dependent_DNA_helicase%2C_putative|TcYC6_0036460|transcript|TcYC6_0036460-RA|protein_coding||c.-569G>T|||||569|,T|upstream_gene_variant|MODIFIER|cyclin_1|TcYC6_0036470|transcript|TcYC6_0036470-RA|protein_coding||c.-3463G>T|||||3463|,T|upstream_gene_variant|MODIFIER|Glucosidase_II_beta_subunit-like%2C_putative|TcYC6_0036480|transcript|TcYC6_0036480-RA|protein_coding||c.-4973G>T|||||4973|,T|downstream_gene_variant|MODIFIER|hypothetical_protein|TcYC6_0036420|transcript|TcYC6_0036420-RA|protein_coding||c.*3978G>T|||||3978|,T|downstream_gene_variant|MODIFIER|kinetoplastid-specific_dual_specificity_phosphatase%2C_putative|TcYC6_0036430|transcript|TcYC6_0036430-RA|protein_coding||c.*2515G>T|||||2515|,T|downstream_gene_variant|MODIFIER|hypothetical_protein%2C_conserved|TcYC6_0036440|transcript|TcYC6_0036440-RA|protein_coding||c.*1486G>T|||||1486|,T|downstream_gene_variant|MODIFIER|Der1-like_family%2C_putative|TcYC6_0036450|transcript|TcYC6_0036450-RA|protein_coding||c.*60G>T|||||60|,T|intergenic_region|MODIFIER|Der1-like_family%2C_putative-ATP-dependent_DNA_helicase%2C_putative|TcYC6_0036450-TcYC6_0036460|intergenic_region|TcYC6_0036450-TcYC6_0036460|||n.277822G>T||||||	GT:AD:DP:GQ:PGT:PID:PL:SB
TcYC6_Chr1	277868	.	C	T	1210.77	.	BaseQRankSum=-0.274;ClippingRankSum=0.000;DP=74;ExcessHet=3.0103;MLEAC=1,0;MLEAF=0.500,0.00;MQRankSum=-1.421;RAW_MQ=125824.00;ReadPosRankSum=-0.590;ANN=T|upstream_gene_variant|MODIFIER|ATP-dependent_DNA_helicase%2C_putative|TcYC6_0036460|transcript|TcYC6_0036460-RA|protein_coding||c.-523C>T|||||523|,T|upstream_gene_variant|MODIFIER|cyclin_1|TcYC6_0036470|transcript|TcYC6_0036470-RA|protein_coding||c.-3417C>T|||||3417|,T|upstream_gene_variant|MODIFIER|Glucosidase_II_beta_subunit-like%2C_putative|TcYC6_0036480|transcript|TcYC6_0036480-RA|protein_coding||c.-4927C>T|||||4927|,T|downstream_gene_variant|MODIFIER|hypothetical_protein|TcYC6_0036420|transcript|TcYC6_0036420-RA|protein_coding||c.*4024C>T|||||4024|,T|downstream_gene_variant|MODIFIER|kinetoplastid-specific_dual_specificity_phosphatase%2C_putative|TcYC6_0036430|transcript|TcYC6_0036430-RA|protein_coding||c.*2561C>T|||||2561|,T|downstream_gene_variant|MODIFIER|hypothetical_protein%2C_conserved|TcYC6_0036440|transcript|TcYC6_0036440-RA|protein_coding||c.*1532C>T|||||1532|,T|downstream_gene_variant|MODIFIER|Der1-like_family%2C_putative|TcYC6_0036450|transcript|TcYC6_0036450-RA|protein_coding||c.*106C>T|||||106|,T|intergenic_region|MODIFIER|Der1-like_family%2C_putative-ATP-dependent_DNA_helicase%2C_putative|TcYC6_0036450-TcYC6_0036460|intergenic_region|TcYC6_0036450-TcYC6_0036460|||n.277868C>T||||||	GT:AD:DP:GQ:PL:SB
TcYC6_Chr1	277985	.	C	CAG	845.73	.	BaseQRankSum=1.534;ClippingRankSum=0.000;DP=59;ExcessHet=3.0103;MLEAC=1,0;MLEAF=0.500,0.00;MQRankSum=-1.521;RAW_MQ=98872.00;ReadPosRankSum=-0.411;ANN=CAG|upstream_gene_variant|MODIFIER|ATP-dependent_DNA_helicase%2C_putative|TcYC6_0036460|transcript|TcYC6_0036460-RA|protein_coding||c.-406_-405insAG|||||405|,CAG|upstream_gene_variant|MODIFIER|cyclin_1|TcYC6_0036470|transcript|TcYC6_0036470-RA|protein_coding||c.-3300_-3299insAG|||||3299|,CAG|upstream_gene_variant|MODIFIER|Glucosidase_II_beta_subunit-like%2C_putative|TcYC6_0036480|transcript|TcYC6_0036480-RA|protein_coding||c.-4810_-4809insAG|||||4809|,CAG|downstream_gene_variant|MODIFIER|hypothetical_protein|TcYC6_0036420|transcript|TcYC6_0036420-RA|protein_coding||c.*4141_*4142insAG|||||4142|,CAG|downstream_gene_variant|MODIFIER|kinetoplastid-specific_dual_specificity_phosphatase%2C_putative|TcYC6_0036430|transcript|TcYC6_0036430-RA|protein_coding||c.*2678_*2679insAG|||||2679|,CAG|downstream_gene_variant|MODIFIER|hypothetical_protein%2C_conserved|TcYC6_0036440|transcript|TcYC6_0036440-RA|protein_coding||c.*1649_*1650insAG|||||1650|,CAG|downstream_gene_variant|MODIFIER|Der1-like_family%2C_putative|TcYC6_0036450|transcript|TcYC6_0036450-RA|protein_coding||c.*223_*224insAG|||||224|,CAG|intergenic_region|MODIFIER|Der1-like_family%2C_putative-ATP-dependent_DNA_helicase%2C_putative|TcYC6_0036450-TcYC6_0036460|intergenic_region|TcYC6_0036450-TcYC6_0036460|||n.277985_277986insAG||||||	GT:AD:DP:GQ:PGT:PID:PL:SB
TcYC6_Chr1	277987	.	C	G	854.77	.	BaseQRankSum=1.380;ClippingRankSum=0.000;DP=58;ExcessHet=3.0103;MLEAC=1,0;MLEAF=0.500,0.00;MQRankSum=-1.521;RAW_MQ=97108.00;ReadPosRankSum=-0.403;ANN=G|upstream_gene_variant|MODIFIER|ATP-dependent_DNA_helicase%2C_putative|TcYC6_0036460|transcript|TcYC6_0036460-RA|protein_coding||c.-404C>G|||||404|,G|upstream_gene_variant|MODIFIER|cyclin_1|TcYC6_0036470|transcript|TcYC6_0036470-RA|protein_coding||c.-3298C>G|||||3298|,G|upstream_gene_variant|MODIFIER|Glucosidase_II_beta_subunit-like%2C_putative|TcYC6_0036480|transcript|TcYC6_0036480-RA|protein_coding||c.-4808C>G|||||4808|,G|downstream_gene_variant|MODIFIER|hypothetical_protein|TcYC6_0036420|transcript|TcYC6_0036420-RA|protein_coding||c.*4143C>G|||||4143|,G|downstream_gene_variant|MODIFIER|kinetoplastid-specific_dual_specificity_phosphatase%2C_putative|TcYC6_0036430|transcript|TcYC6_0036430-RA|protein_coding||c.*2680C>G|||||2680|,G|downstream_gene_variant|MODIFIER|hypothetical_protein%2C_conserved|TcYC6_0036440|transcript|TcYC6_0036440-RA|protein_coding||c.*1651C>G|||||1651|,G|downstream_gene_variant|MODIFIER|Der1-like_family%2C_putative|TcYC6_0036450|transcript|TcYC6_0036450-RA|protein_coding||c.*225C>G|||||225|,G|intergenic_region|MODIFIER|Der1-like_family%2C_putative-ATP-dependent_DNA_helicase%2C_putative|TcYC6_0036450-TcYC6_0036460|intergenic_region|TcYC6_0036450-TcYC6_0036460|||n.277987C>G||||||	GT:AD:DP:GQ:PGT:PID:PL:SB
TcYC6_Chr1	278069	.	AAT	A	370.73	.	BaseQRankSum=-0.382;ClippingRankSum=0.000;DP=58;ExcessHet=3.0103;MLEAC=0,0,1,0;MLEAF=0.00,0.00,0.500,0.00;MQRankSum=-2.320;RAW_MQ=92928.00;ReadPosRankSum=-2.200;ANN=A|upstream_gene_variant|MODIFIER|ATP-dependent_DNA_helicase%2C_putative|TcYC6_0036460|transcript|TcYC6_0036460-RA|protein_coding||c.-321_-320delAT|||||321|,A|upstream_gene_variant|MODIFIER|cyclin_1|TcYC6_0036470|transcript|TcYC6_0036470-RA|protein_coding||c.-3215_-3214delAT|||||3215|,A|upstream_gene_variant|MODIFIER|Glucosidase_II_beta_subunit-like%2C_putative|TcYC6_0036480|transcript|TcYC6_0036480-RA|protein_coding||c.-4725_-4724delAT|||||4725|,A|downstream_gene_variant|MODIFIER|hypothetical_protein|TcYC6_0036420|transcript|TcYC6_0036420-RA|protein_coding||c.*4226_*4227delAT|||||4226|,A|downstream_gene_variant|MODIFIER|kinetoplastid-specific_dual_specificity_phosphatase%2C_putative|TcYC6_0036430|transcript|TcYC6_0036430-RA|protein_coding||c.*2763_*2764delAT|||||2763|,A|downstream_gene_variant|MODIFIER|hypothetical_protein%2C_conserved|TcYC6_0036440|transcript|TcYC6_0036440-RA|protein_coding||c.*1734_*1735delAT|||||1734|,A|downstream_gene_variant|MODIFIER|Der1-like_family%2C_putative|TcYC6_0036450|transcript|TcYC6_0036450-RA|protein_coding||c.*308_*309delAT|||||308|,A|intergenic_region|MODIFIER|Der1-like_family%2C_putative-ATP-dependent_DNA_helicase%2C_putative|TcYC6_0036450-TcYC6_0036460|intergenic_region|TcYC6_0036450-TcYC6_0036460|||n.278070_278071delAT||||||	GT:AD:DP:GQ:PL:SB
TcYC6_Chr1	278108	.	ATG	A	260.73	.	BaseQRankSum=-0.255;ClippingRankSum=0.000;DP=51;ExcessHet=3.0103;MLEAC=1,0;MLEAF=0.500,0.00;MQRankSum=-1.811;RAW_MQ=77508.00;ReadPosRankSum=-0.826;ANN=A|upstream_gene_variant|MODIFIER|ATP-dependent_DNA_helicase%2C_putative|TcYC6_0036460|transcript|TcYC6_0036460-RA|protein_coding||c.-282_-281delTG|||||282|,A|upstream_gene_variant|MODIFIER|cyclin_1|TcYC6_0036470|transcript|TcYC6_0036470-RA|protein_coding||c.-3176_-3175delTG|||||3176|,A|upstream_gene_variant|MODIFIER|Glucosidase_II_beta_subunit-like%2C_putative|TcYC6_0036480|transcript|TcYC6_0036480-RA|protein_coding||c.-4686_-4685delTG|||||4686|,A|downstream_gene_variant|MODIFIER|hypothetical_protein|TcYC6_0036420|transcript|TcYC6_0036420-RA|protein_coding||c.*4265_*4266delTG|||||4265|,A|downstream_gene_variant|MODIFIER|kinetoplastid-specific_dual_specificity_phosphatase%2C_putative|TcYC6_0036430|transcript|TcYC6_0036430-RA|protein_coding||c.*2802_*2803delTG|||||2802|,A|downstream_gene_variant|MODIFIER|hypothetical_protein%2C_conserved|TcYC6_0036440|transcript|TcYC6_0036440-RA|protein_coding||c.*1773_*1774delTG|||||1773|,A|downstream_gene_variant|MODIFIER|Der1-like_family%2C_putative|TcYC6_0036450|transcript|TcYC6_0036450-RA|protein_coding||c.*347_*348delTG|||||347|,A|intergenic_region|MODIFIER|Der1-like_family%2C_putative-ATP-dependent_DNA_helicase%2C_putative|TcYC6_0036450-TcYC6_0036460|intergenic_region|TcYC6_0036450-TcYC6_0036460|||n.278109_278110delTG||||||	GT:AD:DP:GQ:PL:SB
TcYC6_Chr1	278150	.	G	A	925.77	.	BaseQRankSum=-0.404;ClippingRankSum=0.000;DP=33;ExcessHet=3.0103;MLEAC=1,0;MLEAF=0.500,0.00;MQRankSum=-0.737;RAW_MQ=46201.00;ReadPosRankSum=0.607;ANN=A|upstream_gene_variant|MODIFIER|ATP-dependent_DNA_helicase%2C_putative|TcYC6_0036460|transcript|TcYC6_0036460-RA|protein_coding||c.-241G>A|||||241|,A|upstream_gene_variant|MODIFIER|cyclin_1|TcYC6_0036470|transcript|TcYC6_0036470-RA|protein_coding||c.-3135G>A|||||3135|,A|upstream_gene_variant|MODIFIER|Glucosidase_II_beta_subunit-like%2C_putative|TcYC6_0036480|transcript|TcYC6_0036480-RA|protein_coding||c.-4645G>A|||||4645|,A|downstream_gene_variant|MODIFIER|hypothetical_protein|TcYC6_0036420|transcript|TcYC6_0036420-RA|protein_coding||c.*4306G>A|||||4306|,A|downstream_gene_variant|MODIFIER|kinetoplastid-specific_dual_specificity_phosphatase%2C_putative|TcYC6_0036430|transcript|TcYC6_0036430-RA|protein_coding||c.*2843G>A|||||2843|,A|downstream_gene_variant|MODIFIER|hypothetical_protein%2C_conserved|TcYC6_0036440|transcript|TcYC6_0036440-RA|protein_coding||c.*1814G>A|||||1814|,A|downstream_gene_variant|MODIFIER|Der1-like_family%2C_putative|TcYC6_0036450|transcript|TcYC6_0036450-RA|protein_coding||c.*388G>A|||||388|,A|intergenic_region|MODIFIER|Der1-like_family%2C_putative-ATP-dependent_DNA_helicase%2C_putative|TcYC6_0036450-TcYC6_0036460|intergenic_region|TcYC6_0036450-TcYC6_0036460|||n.278150G>A||||||	GT:AD:DP:GQ:PGT:PID:PL:SB
TcYC6_Chr1	278152	.	A	T	967.77	.	BaseQRankSum=-1.612;ClippingRankSum=0.000;DP=32;ExcessHet=3.0103;MLEAC=1,0;MLEAF=0.500,0.00;MQRankSum=-1.377;RAW_MQ=44437.00;ReadPosRankSum=1.345;ANN=T|upstream_gene_variant|MODIFIER|ATP-dependent_DNA_helicase%2C_putative|TcYC6_0036460|transcript|TcYC6_0036460-RA|protein_coding||c.-239A>T|||||239|,T|upstream_gene_variant|MODIFIER|cyclin_1|TcYC6_0036470|transcript|TcYC6_0036470-RA|protein_coding||c.-3133A>T|||||3133|,T|upstream_gene_variant|MODIFIER|Glucosidase_II_beta_subunit-like%2C_putative|TcYC6_0036480|transcript|TcYC6_0036480-RA|protein_coding||c.-4643A>T|||||4643|,T|downstream_gene_variant|MODIFIER|hypothetical_protein|TcYC6_0036420|transcript|TcYC6_0036420-RA|protein_coding||c.*4308A>T|||||4308|,T|downstream_gene_variant|MODIFIER|kinetoplastid-specific_dual_specificity_phosphatase%2C_putative|TcYC6_0036430|transcript|TcYC6_0036430-RA|protein_coding||c.*2845A>T|||||2845|,T|downstream_gene_variant|MODIFIER|hypothetical_protein%2C_conserved|TcYC6_0036440|transcript|TcYC6_0036440-RA|protein_coding||c.*1816A>T|||||1816|,T|downstream_gene_variant|MODIFIER|Der1-like_family%2C_putative|TcYC6_0036450|transcript|TcYC6_0036450-RA|protein_coding||c.*390A>T|||||390|,T|intergenic_region|MODIFIER|Der1-like_family%2C_putative-ATP-dependent_DNA_helicase%2C_putative|TcYC6_0036450-TcYC6_0036460|intergenic_region|TcYC6_0036450-TcYC6_0036460|||n.278152A>T||||||	GT:AD:DP:GQ:PGT:PID:PL:SB
TcYC6_Chr1	278163	.	T	TC	859.73	.	BaseQRankSum=-1.170;ClippingRankSum=0.000;DP=28;ExcessHet=3.0103;MLEAC=1,0;MLEAF=0.500,0.00;MQRankSum=-2.156;RAW_MQ=36474.00;ReadPosRankSum=1.924;ANN=TC|upstream_gene_variant|MODIFIER|ATP-dependent_DNA_helicase%2C_putative|TcYC6_0036460|transcript|TcYC6_0036460-RA|protein_coding||c.-228_-227insC|||||227|,TC|upstream_gene_variant|MODIFIER|cyclin_1|TcYC6_0036470|transcript|TcYC6_0036470-RA|protein_coding||c.-3122_-3121insC|||||3121|,TC|upstream_gene_variant|MODIFIER|Glucosidase_II_beta_subunit-like%2C_putative|TcYC6_0036480|transcript|TcYC6_0036480-RA|protein_coding||c.-4632_-4631insC|||||4631|,TC|downstream_gene_variant|MODIFIER|hypothetical_protein|TcYC6_0036420|transcript|TcYC6_0036420-RA|protein_coding||c.*4319_*4320insC|||||4320|,TC|downstream_gene_variant|MODIFIER|kinetoplastid-specific_dual_specificity_phosphatase%2C_putative|TcYC6_0036430|transcript|TcYC6_0036430-RA|protein_coding||c.*2856_*2857insC|||||2857|,TC|downstream_gene_variant|MODIFIER|hypothetical_protein%2C_conserved|TcYC6_0036440|transcript|TcYC6_0036440-RA|protein_coding||c.*1827_*1828insC|||||1828|,TC|downstream_gene_variant|MODIFIER|Der1-like_family%2C_putative|TcYC6_0036450|transcript|TcYC6_0036450-RA|protein_coding||c.*401_*402insC|||||402|,TC|intergenic_region|MODIFIER|Der1-like_family%2C_putative-ATP-dependent_DNA_helicase%2C_putative|TcYC6_0036450-TcYC6_0036460|intergenic_region|TcYC6_0036450-TcYC6_0036460|||n.278163_278164insC||||||	GT:AD:DP:GQ:PGT:PID:PL:SB
TcYC6_Chr1	278164	.	T	A	868.77	.	BaseQRankSum=-1.718;ClippingRankSum=0.000;DP=30;ExcessHet=3.0103;MLEAC=1,0;MLEAF=0.500,0.00;MQRankSum=-2.253;RAW_MQ=38650.00;ReadPosRankSum=1.338;ANN=A|upstream_gene_variant|MODIFIER|ATP-dependent_DNA_helicase%2C_putative|TcYC6_0036460|transcript|TcYC6_0036460-RA|protein_coding||c.-227T>A|||||227|,A|upstream_gene_variant|MODIFIER|cyclin_1|TcYC6_0036470|transcript|TcYC6_0036470-RA|protein_coding||c.-3121T>A|||||3121|,A|upstream_gene_variant|MODIFIER|Glucosidase_II_beta_subunit-like%2C_putative|TcYC6_0036480|transcript|TcYC6_0036480-RA|protein_coding||c.-4631T>A|||||4631|,A|downstream_gene_variant|MODIFIER|hypothetical_protein|TcYC6_0036420|transcript|TcYC6_0036420-RA|protein_coding||c.*4320T>A|||||4320|,A|downstream_gene_variant|MODIFIER|kinetoplastid-specific_dual_specificity_phosphatase%2C_putative|TcYC6_0036430|transcript|TcYC6_0036430-RA|protein_coding||c.*2857T>A|||||2857|,A|downstream_gene_variant|MODIFIER|hypothetical_protein%2C_conserved|TcYC6_0036440|transcript|TcYC6_0036440-RA|protein_coding||c.*1828T>A|||||1828|,A|downstream_gene_variant|MODIFIER|Der1-like_family%2C_putative|TcYC6_0036450|transcript|TcYC6_0036450-RA|protein_coding||c.*402T>A|||||402|,A|intergenic_region|MODIFIER|Der1-like_family%2C_putative-ATP-dependent_DNA_helicase%2C_putative|TcYC6_0036450-TcYC6_0036460|intergenic_region|TcYC6_0036450-TcYC6_0036460|||n.278164T>A||||||	GT:AD:DP:GQ:PGT:PID:PL:SB
TcYC6_Chr1	278171	.	T	A	739.77	.	BaseQRankSum=-2.193;ClippingRankSum=0.000;DP=28;ExcessHet=3.0103;MLEAC=1,0;MLEAF=0.500,0.00;MQRankSum=-2.503;RAW_MQ=35286.00;ReadPosRankSum=3.058;ANN=A|upstream_gene_variant|MODIFIER|ATP-dependent_DNA_helicase%2C_putative|TcYC6_0036460|transcript|TcYC6_0036460-RA|protein_coding||c.-220T>A|||||220|,A|upstream_gene_variant|MODIFIER|cyclin_1|TcYC6_0036470|transcript|TcYC6_0036470-RA|protein_coding||c.-3114T>A|||||3114|,A|upstream_gene_variant|MODIFIER|Glucosidase_II_beta_subunit-like%2C_putative|TcYC6_0036480|transcript|TcYC6_0036480-RA|protein_coding||c.-4624T>A|||||4624|,A|downstream_gene_variant|MODIFIER|hypothetical_protein|TcYC6_0036420|transcript|TcYC6_0036420-RA|protein_coding||c.*4327T>A|||||4327|,A|downstream_gene_variant|MODIFIER|kinetoplastid-specific_dual_specificity_phosphatase%2C_putative|TcYC6_0036430|transcript|TcYC6_0036430-RA|protein_coding||c.*2864T>A|||||2864|,A|downstream_gene_variant|MODIFIER|hypothetical_protein%2C_conserved|TcYC6_0036440|transcript|TcYC6_0036440-RA|protein_coding||c.*1835T>A|||||1835|,A|downstream_gene_variant|MODIFIER|Der1-like_family%2C_putative|TcYC6_0036450|transcript|TcYC6_0036450-RA|protein_coding||c.*409T>A|||||409|,A|intergenic_region|MODIFIER|Der1-like_family%2C_putative-ATP-dependent_DNA_helicase%2C_putative|TcYC6_0036450-TcYC6_0036460|intergenic_region|TcYC6_0036450-TcYC6_0036460|||n.278171T>A||||||	GT:AD:DP:GQ:PGT:PID:PL:SB
TcYC6_Chr1	278194	.	T	TG	575.73	.	BaseQRankSum=-1.021;ClippingRankSum=0.000;DP=19;ExcessHet=3.0103;MLEAC=1,0;MLEAF=0.500,0.00;MQRankSum=-1.989;RAW_MQ=21746.00;ReadPosRankSum=0.399;ANN=TG|upstream_gene_variant|MODIFIER|ATP-dependent_DNA_helicase%2C_putative|TcYC6_0036460|transcript|TcYC6_0036460-RA|protein_coding||c.-197_-196insG|||||196|,TG|upstream_gene_variant|MODIFIER|cyclin_1|TcYC6_0036470|transcript|TcYC6_0036470-RA|protein_coding||c.-3091_-3090insG|||||3090|,TG|upstream_gene_variant|MODIFIER|Glucosidase_II_beta_subunit-like%2C_putative|TcYC6_0036480|transcript|TcYC6_0036480-RA|protein_coding||c.-4601_-4600insG|||||4600|,TG|downstream_gene_variant|MODIFIER|hypothetical_protein|TcYC6_0036420|transcript|TcYC6_0036420-RA|protein_coding||c.*4350_*4351insG|||||4351|,TG|downstream_gene_variant|MODIFIER|kinetoplastid-specific_dual_specificity_phosphatase%2C_putative|TcYC6_0036430|transcript|TcYC6_0036430-RA|protein_coding||c.*2887_*2888insG|||||2888|,TG|downstream_gene_variant|MODIFIER|hypothetical_protein%2C_conserved|TcYC6_0036440|transcript|TcYC6_0036440-RA|protein_coding||c.*1858_*1859insG|||||1859|,TG|downstream_gene_variant|MODIFIER|Der1-like_family%2C_putative|TcYC6_0036450|transcript|TcYC6_0036450-RA|protein_coding||c.*432_*433insG|||||433|,TG|intergenic_region|MODIFIER|Der1-like_family%2C_putative-ATP-dependent_DNA_helicase%2C_putative|TcYC6_0036450-TcYC6_0036460|intergenic_region|TcYC6_0036450-TcYC6_0036460|||n.278194_278195insG||||||	GT:AD:DP:GQ:PGT:PID:PL:SB
TcYC6_Chr1	278201	.	T	TG	572.73	.	BaseQRankSum=-2.308;ClippingRankSum=0.000;DP=21;ExcessHet=3.0103;MLEAC=1,0;MLEAF=0.500,0.00;MQRankSum=-2.113;RAW_MQ=25274.00;ReadPosRankSum=-0.860;ANN=TG|upstream_gene_variant|MODIFIER|ATP-dependent_DNA_helicase%2C_putative|TcYC6_0036460|transcript|TcYC6_0036460-RA|protein_coding||c.-190_-189insG|||||189|,TG|upstream_gene_variant|MODIFIER|cyclin_1|TcYC6_0036470|transcript|TcYC6_0036470-RA|protein_coding||c.-3084_-3083insG|||||3083|,TG|upstream_gene_variant|MODIFIER|Glucosidase_II_beta_subunit-like%2C_putative|TcYC6_0036480|transcript|TcYC6_0036480-RA|protein_coding||c.-4594_-4593insG|||||4593|,TG|downstream_gene_variant|MODIFIER|hypothetical_protein|TcYC6_0036420|transcript|TcYC6_0036420-RA|protein_coding||c.*4357_*4358insG|||||4358|,TG|downstream_gene_variant|MODIFIER|kinetoplastid-specific_dual_specificity_phosphatase%2C_putative|TcYC6_0036430|transcript|TcYC6_0036430-RA|protein_coding||c.*2894_*2895insG|||||2895|,TG|downstream_gene_variant|MODIFIER|hypothetical_protein%2C_conserved|TcYC6_0036440|transcript|TcYC6_0036440-RA|protein_coding||c.*1865_*1866insG|||||1866|,TG|downstream_gene_variant|MODIFIER|Der1-like_family%2C_putative|TcYC6_0036450|transcript|TcYC6_0036450-RA|protein_coding||c.*439_*440insG|||||440|,TG|intergenic_region|MODIFIER|Der1-like_family%2C_putative-ATP-dependent_DNA_helicase%2C_putative|TcYC6_0036450-TcYC6_0036460|intergenic_region|TcYC6_0036450-TcYC6_0036460|||n.278201_278202insG||||||	GT:AD:DP:GQ:PGT:PID:PL:SB
TcYC6_Chr1	278209	.	T	G	497.77	.	BaseQRankSum=-2.006;ClippingRankSum=0.000;DP=18;ExcessHet=3.0103;MLEAC=1,0;MLEAF=0.500,0.00;MQRankSum=-1.669;RAW_MQ=22686.00;ReadPosRankSum=-1.184;ANN=G|upstream_gene_variant|MODIFIER|ATP-dependent_DNA_helicase%2C_putative|TcYC6_0036460|transcript|TcYC6_0036460-RA|protein_coding||c.-182T>G|||||182|,G|upstream_gene_variant|MODIFIER|cyclin_1|TcYC6_0036470|transcript|TcYC6_0036470-RA|protein_coding||c.-3076T>G|||||3076|,G|upstream_gene_variant|MODIFIER|Glucosidase_II_beta_subunit-like%2C_putative|TcYC6_0036480|transcript|TcYC6_0036480-RA|protein_coding||c.-4586T>G|||||4586|,G|downstream_gene_variant|MODIFIER|hypothetical_protein|TcYC6_0036420|transcript|TcYC6_0036420-RA|protein_coding||c.*4365T>G|||||4365|,G|downstream_gene_variant|MODIFIER|kinetoplastid-specific_dual_specificity_phosphatase%2C_putative|TcYC6_0036430|transcript|TcYC6_0036430-RA|protein_coding||c.*2902T>G|||||2902|,G|downstream_gene_variant|MODIFIER|hypothetical_protein%2C_conserved|TcYC6_0036440|transcript|TcYC6_0036440-RA|protein_coding||c.*1873T>G|||||1873|,G|downstream_gene_variant|MODIFIER|Der1-like_family%2C_putative|TcYC6_0036450|transcript|TcYC6_0036450-RA|protein_coding||c.*447T>G|||||447|,G|intergenic_region|MODIFIER|Der1-like_family%2C_putative-ATP-dependent_DNA_helicase%2C_putative|TcYC6_0036450-TcYC6_0036460|intergenic_region|TcYC6_0036450-TcYC6_0036460|||n.278209T>G||||||	GT:AD:DP:GQ:PGT:PID:PL:SB
TcYC6_Chr1	278216	.	TTG	T	0	.	BaseQRankSum=0.385;ClippingRankSum=0.000;DP=17;ExcessHet=3.0103;MLEAC=0,0;MLEAF=0.00,0.00;MQRankSum=-0.253;RAW_MQ=22438.00;ReadPosRankSum=1.036;ANN=T|upstream_gene_variant|MODIFIER|ATP-dependent_DNA_helicase%2C_putative|TcYC6_0036460|transcript|TcYC6_0036460-RA|protein_coding||c.-174_-173delTG|||||174|,T|upstream_gene_variant|MODIFIER|cyclin_1|TcYC6_0036470|transcript|TcYC6_0036470-RA|protein_coding||c.-3068_-3067delTG|||||3068|,T|upstream_gene_variant|MODIFIER|Glucosidase_II_beta_subunit-like%2C_putative|TcYC6_0036480|transcript|TcYC6_0036480-RA|protein_coding||c.-4578_-4577delTG|||||4578|,T|downstream_gene_variant|MODIFIER|hypothetical_protein|TcYC6_0036420|transcript|TcYC6_0036420-RA|protein_coding||c.*4373_*4374delTG|||||4373|,T|downstream_gene_variant|MODIFIER|kinetoplastid-specific_dual_specificity_phosphatase%2C_putative|TcYC6_0036430|transcript|TcYC6_0036430-RA|protein_coding||c.*2910_*2911delTG|||||2910|,T|downstream_gene_variant|MODIFIER|hypothetical_protein%2C_conserved|TcYC6_0036440|transcript|TcYC6_0036440-RA|protein_coding||c.*1881_*1882delTG|||||1881|,T|downstream_gene_variant|MODIFIER|Der1-like_family%2C_putative|TcYC6_0036450|transcript|TcYC6_0036450-RA|protein_coding||c.*455_*456delTG|||||455|,T|intergenic_region|MODIFIER|Der1-like_family%2C_putative-ATP-dependent_DNA_helicase%2C_putative|TcYC6_0036450-TcYC6_0036460|intergenic_region|TcYC6_0036450-TcYC6_0036460|||n.278217_278218delTG||||||	GT:AD:DP:GQ:PL:SB
TcYC6_Chr1	278223	.	G	GGT	316.73	.	BaseQRankSum=0.344;ClippingRankSum=0.000;DP=16;ExcessHet=3.0103;MLEAC=1,0;MLEAF=0.500,0.00;MQRankSum=-1.698;RAW_MQ=20674.00;ReadPosRankSum=-0.888;ANN=GGT|upstream_gene_variant|MODIFIER|ATP-dependent_DNA_helicase%2C_putative|TcYC6_0036460|transcript|TcYC6_0036460-RA|protein_coding||c.-168_-167insGT|||||167|,GGT|upstream_gene_variant|MODIFIER|cyclin_1|TcYC6_0036470|transcript|TcYC6_0036470-RA|protein_coding||c.-3062_-3061insGT|||||3061|,GGT|upstream_gene_variant|MODIFIER|Glucosidase_II_beta_subunit-like%2C_putative|TcYC6_0036480|transcript|TcYC6_0036480-RA|protein_coding||c.-4572_-4571insGT|||||4571|,GGT|downstream_gene_variant|MODIFIER|hypothetical_protein|TcYC6_0036420|transcript|TcYC6_0036420-RA|protein_coding||c.*4379_*4380insGT|||||4380|,GGT|downstream_gene_variant|MODIFIER|kinetoplastid-specific_dual_specificity_phosphatase%2C_putative|TcYC6_0036430|transcript|TcYC6_0036430-RA|protein_coding||c.*2916_*2917insGT|||||2917|,GGT|downstream_gene_variant|MODIFIER|hypothetical_protein%2C_conserved|TcYC6_0036440|transcript|TcYC6_0036440-RA|protein_coding||c.*1887_*1888insGT|||||1888|,GGT|downstream_gene_variant|MODIFIER|Der1-like_family%2C_putative|TcYC6_0036450|transcript|TcYC6_0036450-RA|protein_coding||c.*461_*462insGT|||||462|,GGT|intergenic_region|MODIFIER|Der1-like_family%2C_putative-ATP-dependent_DNA_helicase%2C_putative|TcYC6_0036450-TcYC6_0036460|intergenic_region|TcYC6_0036450-TcYC6_0036460|||n.278223_278224insGT||||||	GT:AD:DP:GQ:PGT:PID:PL:SB
TcYC6_Chr1	278321	.	T	C	802.77	.	BaseQRankSum=1.546;ClippingRankSum=0.000;DP=41;ExcessHet=3.0103;MLEAC=1,0;MLEAF=0.500,0.00;MQRankSum=-1.719;RAW_MQ=68221.00;ReadPosRankSum=0.822;ANN=C|upstream_gene_variant|MODIFIER|ATP-dependent_DNA_helicase%2C_putative|TcYC6_0036460|transcript|TcYC6_0036460-RA|protein_coding||c.-70T>C|||||70|,C|upstream_gene_variant|MODIFIER|cyclin_1|TcYC6_0036470|transcript|TcYC6_0036470-RA|protein_coding||c.-2964T>C|||||2964|,C|upstream_gene_variant|MODIFIER|Glucosidase_II_beta_subunit-like%2C_putative|TcYC6_0036480|transcript|TcYC6_0036480-RA|protein_coding||c.-4474T>C|||||4474|,C|downstream_gene_variant|MODIFIER|hypothetical_protein|TcYC6_0036420|transcript|TcYC6_0036420-RA|protein_coding||c.*4477T>C|||||4477|,C|downstream_gene_variant|MODIFIER|kinetoplastid-specific_dual_specificity_phosphatase%2C_putative|TcYC6_0036430|transcript|TcYC6_0036430-RA|protein_coding||c.*3014T>C|||||3014|,C|downstream_gene_variant|MODIFIER|hypothetical_protein%2C_conserved|TcYC6_0036440|transcript|TcYC6_0036440-RA|protein_coding||c.*1985T>C|||||1985|,C|downstream_gene_variant|MODIFIER|Der1-like_family%2C_putative|TcYC6_0036450|transcript|TcYC6_0036450-RA|protein_coding||c.*559T>C|||||559|,C|intergenic_region|MODIFIER|Der1-like_family%2C_putative-ATP-dependent_DNA_helicase%2C_putative|TcYC6_0036450-TcYC6_0036460|intergenic_region|TcYC6_0036450-TcYC6_0036460|||n.278321T>C||||||	GT:AD:DP:GQ:PGT:PID:PL:SB
TcYC6_Chr1	278326	.	A	G	787.77	.	BaseQRankSum=2.537;ClippingRankSum=0.000;DP=42;ExcessHet=3.0103;MLEAC=1,0;MLEAF=0.500,0.00;MQRankSum=-1.759;RAW_MQ=71056.00;ReadPosRankSum=0.138;ANN=G|upstream_gene_variant|MODIFIER|ATP-dependent_DNA_helicase%2C_putative|TcYC6_0036460|transcript|TcYC6_0036460-RA|protein_coding||c.-65A>G|||||65|,G|upstream_gene_variant|MODIFIER|cyclin_1|TcYC6_0036470|transcript|TcYC6_0036470-RA|protein_coding||c.-2959A>G|||||2959|,G|upstream_gene_variant|MODIFIER|Glucosidase_II_beta_subunit-like%2C_putative|TcYC6_0036480|transcript|TcYC6_0036480-RA|protein_coding||c.-4469A>G|||||4469|,G|downstream_gene_variant|MODIFIER|hypothetical_protein|TcYC6_0036420|transcript|TcYC6_0036420-RA|protein_coding||c.*4482A>G|||||4482|,G|downstream_gene_variant|MODIFIER|kinetoplastid-specific_dual_specificity_phosphatase%2C_putative|TcYC6_0036430|transcript|TcYC6_0036430-RA|protein_coding||c.*3019A>G|||||3019|,G|downstream_gene_variant|MODIFIER|hypothetical_protein%2C_conserved|TcYC6_0036440|transcript|TcYC6_0036440-RA|protein_coding||c.*1990A>G|||||1990|,G|downstream_gene_variant|MODIFIER|Der1-like_family%2C_putative|TcYC6_0036450|transcript|TcYC6_0036450-RA|protein_coding||c.*564A>G|||||564|,G|intergenic_region|MODIFIER|Der1-like_family%2C_putative-ATP-dependent_DNA_helicase%2C_putative|TcYC6_0036450-TcYC6_0036460|intergenic_region|TcYC6_0036450-TcYC6_0036460|||n.278326A>G||||||	GT:AD:DP:GQ:PGT:PID:PL:SB
TcYC6_Chr1	278504	.	A	G	1578.77	.	BaseQRankSum=1.744;ClippingRankSum=0.000;DP=77;ExcessHet=3.0103;MLEAC=1,0;MLEAF=0.500,0.00;MQRankSum=-1.949;RAW_MQ=133124.00;ReadPosRankSum=0.832;ANN=G|synonymous_variant|LOW|ATP-dependent_DNA_helicase%2C_putative|TcYC6_0036460|transcript|TcYC6_0036460-RA|protein_coding|1/1|c.114A>G|p.Arg38Arg|114/2505|114/2505|38/834||,G|upstream_gene_variant|MODIFIER|cyclin_1|TcYC6_0036470|transcript|TcYC6_0036470-RA|protein_coding||c.-2781A>G|||||2781|,G|upstream_gene_variant|MODIFIER|Glucosidase_II_beta_subunit-like%2C_putative|TcYC6_0036480|transcript|TcYC6_0036480-RA|protein_coding||c.-4291A>G|||||4291|,G|downstream_gene_variant|MODIFIER|hypothetical_protein|TcYC6_0036420|transcript|TcYC6_0036420-RA|protein_coding||c.*4660A>G|||||4660|,G|downstream_gene_variant|MODIFIER|kinetoplastid-specific_dual_specificity_phosphatase%2C_putative|TcYC6_0036430|transcript|TcYC6_0036430-RA|protein_coding||c.*3197A>G|||||3197|,G|downstream_gene_variant|MODIFIER|hypothetical_protein%2C_conserved|TcYC6_0036440|transcript|TcYC6_0036440-RA|protein_coding||c.*2168A>G|||||2168|,G|downstream_gene_variant|MODIFIER|Der1-like_family%2C_putative|TcYC6_0036450|transcript|TcYC6_0036450-RA|protein_coding||c.*742A>G|||||742|	GT:AD:DP:GQ:PGT:PID:PL:SB
TcYC6_Chr1	278507	.	C	T	1578.77	.	BaseQRankSum=0.367;ClippingRankSum=0.000;DP=78;ExcessHet=3.0103;MLEAC=1,0;MLEAF=0.500,0.00;MQRankSum=-1.924;RAW_MQ=134888.00;ReadPosRankSum=1.006;ANN=T|synonymous_variant|LOW|ATP-dependent_DNA_helicase%2C_putative|TcYC6_0036460|transcript|TcYC6_0036460-RA|protein_coding|1/1|c.117C>T|p.Ala39Ala|117/2505|117/2505|39/834||,T|upstream_gene_variant|MODIFIER|cyclin_1|TcYC6_0036470|transcript|TcYC6_0036470-RA|protein_coding||c.-2778C>T|||||2778|,T|upstream_gene_variant|MODIFIER|Glucosidase_II_beta_subunit-like%2C_putative|TcYC6_0036480|transcript|TcYC6_0036480-RA|protein_coding||c.-4288C>T|||||4288|,T|downstream_gene_variant|MODIFIER|hypothetical_protein|TcYC6_0036420|transcript|TcYC6_0036420-RA|protein_coding||c.*4663C>T|||||4663|,T|downstream_gene_variant|MODIFIER|kinetoplastid-specific_dual_specificity_phosphatase%2C_putative|TcYC6_0036430|transcript|TcYC6_0036430-RA|protein_coding||c.*3200C>T|||||3200|,T|downstream_gene_variant|MODIFIER|hypothetical_protein%2C_conserved|TcYC6_0036440|transcript|TcYC6_0036440-RA|protein_coding||c.*2171C>T|||||2171|,T|downstream_gene_variant|MODIFIER|Der1-like_family%2C_putative|TcYC6_0036450|transcript|TcYC6_0036450-RA|protein_coding||c.*745C>T|||||745|	GT:AD:DP:GQ:PGT:PID:PL:SB
TcYC6_Chr1	278654	.	A	G	1264.77	.	BaseQRankSum=0.442;ClippingRankSum=0.000;DP=90;ExcessHet=3.0103;MLEAC=1,0;MLEAF=0.500,0.00;MQRankSum=0.000;RAW_MQ=158760.00;ReadPosRankSum=-0.503;ANN=G|synonymous_variant|LOW|ATP-dependent_DNA_helicase%2C_putative|TcYC6_0036460|transcript|TcYC6_0036460-RA|protein_coding|1/1|c.264A>G|p.Gln88Gln|264/2505|264/2505|88/834||,G|upstream_gene_variant|MODIFIER|cyclin_1|TcYC6_0036470|transcript|TcYC6_0036470-RA|protein_coding||c.-2631A>G|||||2631|,G|upstream_gene_variant|MODIFIER|Glucosidase_II_beta_subunit-like%2C_putative|TcYC6_0036480|transcript|TcYC6_0036480-RA|protein_coding||c.-4141A>G|||||4141|,G|downstream_gene_variant|MODIFIER|hypothetical_protein|TcYC6_0036420|transcript|TcYC6_0036420-RA|protein_coding||c.*4810A>G|||||4810|,G|downstream_gene_variant|MODIFIER|kinetoplastid-specific_dual_specificity_phosphatase%2C_putative|TcYC6_0036430|transcript|TcYC6_0036430-RA|protein_coding||c.*3347A>G|||||3347|,G|downstream_gene_variant|MODIFIER|hypothetical_protein%2C_conserved|TcYC6_0036440|transcript|TcYC6_0036440-RA|protein_coding||c.*2318A>G|||||2318|,G|downstream_gene_variant|MODIFIER|Der1-like_family%2C_putative|TcYC6_0036450|transcript|TcYC6_0036450-RA|protein_coding||c.*892A>G|||||892|	GT:AD:DP:GQ:PL:SB
TcYC6_Chr1	278964	.	T	G	1561.77	.	BaseQRankSum=0.855;ClippingRankSum=0.000;DP=90;ExcessHet=3.0103;MLEAC=1,0;MLEAF=0.500,0.00;MQRankSum=0.000;RAW_MQ=158760.00;ReadPosRankSum=-0.434;ANN=G|missense_variant|MODERATE|ATP-dependent_DNA_helicase%2C_putative|TcYC6_0036460|transcript|TcYC6_0036460-RA|protein_coding|1/1|c.574T>G|p.Ser192Ala|574/2505|574/2505|192/834||,G|upstream_gene_variant|MODIFIER|cyclin_1|TcYC6_0036470|transcript|TcYC6_0036470-RA|protein_coding||c.-2321T>G|||||2321|,G|upstream_gene_variant|MODIFIER|Glucosidase_II_beta_subunit-like%2C_putative|TcYC6_0036480|transcript|TcYC6_0036480-RA|protein_coding||c.-3831T>G|||||3831|,G|downstream_gene_variant|MODIFIER|kinetoplastid-specific_dual_specificity_phosphatase%2C_putative|TcYC6_0036430|transcript|TcYC6_0036430-RA|protein_coding||c.*3657T>G|||||3657|,G|downstream_gene_variant|MODIFIER|hypothetical_protein%2C_conserved|TcYC6_0036440|transcript|TcYC6_0036440-RA|protein_coding||c.*2628T>G|||||2628|,G|downstream_gene_variant|MODIFIER|Der1-like_family%2C_putative|TcYC6_0036450|transcript|TcYC6_0036450-RA|protein_coding||c.*1202T>G|||||1202|	GT:AD:DP:GQ:PL:SB
TcYC6_Chr1	279776	.	C	G	1711.77	.	BaseQRankSum=-0.201;ClippingRankSum=0.000;DP=93;ExcessHet=3.0103;MLEAC=1,0;MLEAF=0.500,0.00;MQRankSum=0.000;RAW_MQ=164052.00;ReadPosRankSum=-0.380;ANN=G|synonymous_variant|LOW|ATP-dependent_DNA_helicase%2C_putative|TcYC6_0036460|transcript|TcYC6_0036460-RA|protein_coding|1/1|c.1386C>G|p.Val462Val|1386/2505|1386/2505|462/834||,G|upstream_gene_variant|MODIFIER|cyclin_1|TcYC6_0036470|transcript|TcYC6_0036470-RA|protein_coding||c.-1509C>G|||||1509|,G|upstream_gene_variant|MODIFIER|Glucosidase_II_beta_subunit-like%2C_putative|TcYC6_0036480|transcript|TcYC6_0036480-RA|protein_coding||c.-3019C>G|||||3019|,G|downstream_gene_variant|MODIFIER|kinetoplastid-specific_dual_specificity_phosphatase%2C_putative|TcYC6_0036430|transcript|TcYC6_0036430-RA|protein_coding||c.*4469C>G|||||4469|,G|downstream_gene_variant|MODIFIER|hypothetical_protein%2C_conserved|TcYC6_0036440|transcript|TcYC6_0036440-RA|protein_coding||c.*3440C>G|||||3440|,G|downstream_gene_variant|MODIFIER|Der1-like_family%2C_putative|TcYC6_0036450|transcript|TcYC6_0036450-RA|protein_coding||c.*2014C>G|||||2014|	GT:AD:DP:GQ:PL:SB
TcYC6_Chr1	279920	.	T	C	1271.77	.	BaseQRankSum=-2.352;ClippingRankSum=0.000;DP=87;ExcessHet=3.0103;MLEAC=1,0;MLEAF=0.500,0.00;MQRankSum=0.000;RAW_MQ=153468.00;ReadPosRankSum=0.469;ANN=C|synonymous_variant|LOW|ATP-dependent_DNA_helicase%2C_putative|TcYC6_0036460|transcript|TcYC6_0036460-RA|protein_coding|1/1|c.1530T>C|p.Tyr510Tyr|1530/2505|1530/2505|510/834||,C|upstream_gene_variant|MODIFIER|cyclin_1|TcYC6_0036470|transcript|TcYC6_0036470-RA|protein_coding||c.-1365T>C|||||1365|,C|upstream_gene_variant|MODIFIER|Glucosidase_II_beta_subunit-like%2C_putative|TcYC6_0036480|transcript|TcYC6_0036480-RA|protein_coding||c.-2875T>C|||||2875|,C|downstream_gene_variant|MODIFIER|kinetoplastid-specific_dual_specificity_phosphatase%2C_putative|TcYC6_0036430|transcript|TcYC6_0036430-RA|protein_coding||c.*4613T>C|||||4613|,C|downstream_gene_variant|MODIFIER|hypothetical_protein%2C_conserved|TcYC6_0036440|transcript|TcYC6_0036440-RA|protein_coding||c.*3584T>C|||||3584|,C|downstream_gene_variant|MODIFIER|Der1-like_family%2C_putative|TcYC6_0036450|transcript|TcYC6_0036450-RA|protein_coding||c.*2158T>C|||||2158|	GT:AD:DP:GQ:PL:SB
TcYC6_Chr1	280123	.	C	A	1252.77	.	BaseQRankSum=0.537;ClippingRankSum=0.000;DP=86;ExcessHet=3.0103;MLEAC=1,0;MLEAF=0.500,0.00;MQRankSum=0.000;RAW_MQ=151704.00;ReadPosRankSum=-1.150;ANN=A|missense_variant|MODERATE|ATP-dependent_DNA_helicase%2C_putative|TcYC6_0036460|transcript|TcYC6_0036460-RA|protein_coding|1/1|c.1733C>A|p.Thr578Lys|1733/2505|1733/2505|578/834||,A|upstream_gene_variant|MODIFIER|cyclin_1|TcYC6_0036470|transcript|TcYC6_0036470-RA|protein_coding||c.-1162C>A|||||1162|,A|upstream_gene_variant|MODIFIER|Glucosidase_II_beta_subunit-like%2C_putative|TcYC6_0036480|transcript|TcYC6_0036480-RA|protein_coding||c.-2672C>A|||||2672|,A|downstream_gene_variant|MODIFIER|kinetoplastid-specific_dual_specificity_phosphatase%2C_putative|TcYC6_0036430|transcript|TcYC6_0036430-RA|protein_coding||c.*4816C>A|||||4816|,A|downstream_gene_variant|MODIFIER|hypothetical_protein%2C_conserved|TcYC6_0036440|transcript|TcYC6_0036440-RA|protein_coding||c.*3787C>A|||||3787|,A|downstream_gene_variant|MODIFIER|Der1-like_family%2C_putative|TcYC6_0036450|transcript|TcYC6_0036450-RA|protein_coding||c.*2361C>A|||||2361|	GT:AD:DP:GQ:PL:SB
TcYC6_Chr1	280136	.	T	C	1403.77	.	BaseQRankSum=2.173;ClippingRankSum=0.000;DP=92;ExcessHet=3.0103;MLEAC=1,0;MLEAF=0.500,0.00;MQRankSum=0.000;RAW_MQ=162288.00;ReadPosRankSum=-0.704;ANN=C|synonymous_variant|LOW|ATP-dependent_DNA_helicase%2C_putative|TcYC6_0036460|transcript|TcYC6_0036460-RA|protein_coding|1/1|c.1746T>C|p.Ile582Ile|1746/2505|1746/2505|582/834||,C|upstream_gene_variant|MODIFIER|cyclin_1|TcYC6_0036470|transcript|TcYC6_0036470-RA|protein_coding||c.-1149T>C|||||1149|,C|upstream_gene_variant|MODIFIER|Glucosidase_II_beta_subunit-like%2C_putative|TcYC6_0036480|transcript|TcYC6_0036480-RA|protein_coding||c.-2659T>C|||||2659|,C|downstream_gene_variant|MODIFIER|kinetoplastid-specific_dual_specificity_phosphatase%2C_putative|TcYC6_0036430|transcript|TcYC6_0036430-RA|protein_coding||c.*4829T>C|||||4829|,C|downstream_gene_variant|MODIFIER|hypothetical_protein%2C_conserved|TcYC6_0036440|transcript|TcYC6_0036440-RA|protein_coding||c.*3800T>C|||||3800|,C|downstream_gene_variant|MODIFIER|Der1-like_family%2C_putative|TcYC6_0036450|transcript|TcYC6_0036450-RA|protein_coding||c.*2374T>C|||||2374|	GT:AD:DP:GQ:PL:SB
TcYC6_Chr1	280339	.	T	A	1265.77	.	BaseQRankSum=-1.399;ClippingRankSum=0.000;DP=77;ExcessHet=3.0103;MLEAC=1,0;MLEAF=0.500,0.00;MQRankSum=0.000;RAW_MQ=135828.00;ReadPosRankSum=-1.461;ANN=A|missense_variant|MODERATE|ATP-dependent_DNA_helicase%2C_putative|TcYC6_0036460|transcript|TcYC6_0036460-RA|protein_coding|1/1|c.1949T>A|p.Ile650Asn|1949/2505|1949/2505|650/834||,A|upstream_gene_variant|MODIFIER|cyclin_1|TcYC6_0036470|transcript|TcYC6_0036470-RA|protein_coding||c.-946T>A|||||946|,A|upstream_gene_variant|MODIFIER|Glucosidase_II_beta_subunit-like%2C_putative|TcYC6_0036480|transcript|TcYC6_0036480-RA|protein_coding||c.-2456T>A|||||2456|,A|downstream_gene_variant|MODIFIER|hypothetical_protein%2C_conserved|TcYC6_0036440|transcript|TcYC6_0036440-RA|protein_coding||c.*4003T>A|||||4003|,A|downstream_gene_variant|MODIFIER|Der1-like_family%2C_putative|TcYC6_0036450|transcript|TcYC6_0036450-RA|protein_coding||c.*2577T>A|||||2577|	GT:AD:DP:GQ:PL:SB
TcYC6_Chr1	280797	.	T	C	1215.77	.	BaseQRankSum=-0.066;ClippingRankSum=0.000;DP=83;ExcessHet=3.0103;MLEAC=1,0;MLEAF=0.500,0.00;MQRankSum=0.921;RAW_MQ=146248.00;ReadPosRankSum=0.271;ANN=C|synonymous_variant|LOW|ATP-dependent_DNA_helicase%2C_putative|TcYC6_0036460|transcript|TcYC6_0036460-RA|protein_coding|1/1|c.2407T>C|p.Leu803Leu|2407/2505|2407/2505|803/834||,C|upstream_gene_variant|MODIFIER|cyclin_1|TcYC6_0036470|transcript|TcYC6_0036470-RA|protein_coding||c.-488T>C|||||488|,C|upstream_gene_variant|MODIFIER|Glucosidase_II_beta_subunit-like%2C_putative|TcYC6_0036480|transcript|TcYC6_0036480-RA|protein_coding||c.-1998T>C|||||1998|,C|upstream_gene_variant|MODIFIER|hypothetical_protein%2C_conserved|TcYC6_0036490|transcript|TcYC6_0036490-RA|protein_coding||c.-4997T>C|||||4997|,C|downstream_gene_variant|MODIFIER|hypothetical_protein%2C_conserved|TcYC6_0036440|transcript|TcYC6_0036440-RA|protein_coding||c.*4461T>C|||||4461|,C|downstream_gene_variant|MODIFIER|Der1-like_family%2C_putative|TcYC6_0036450|transcript|TcYC6_0036450-RA|protein_coding||c.*3035T>C|||||3035|	GT:AD:DP:GQ:PL:SB
TcYC6_Chr1	280960	.	T	G	1392.77	.	BaseQRankSum=0.162;ClippingRankSum=0.000;DP=77;ExcessHet=3.0103;MLEAC=1,0;MLEAF=0.500,0.00;MQRankSum=-2.912;RAW_MQ=127545.00;ReadPosRankSum=-0.280;ANN=G|upstream_gene_variant|MODIFIER|cyclin_1|TcYC6_0036470|transcript|TcYC6_0036470-RA|protein_coding||c.-325T>G|||||325|,G|upstream_gene_variant|MODIFIER|Glucosidase_II_beta_subunit-like%2C_putative|TcYC6_0036480|transcript|TcYC6_0036480-RA|protein_coding||c.-1835T>G|||||1835|,G|upstream_gene_variant|MODIFIER|hypothetical_protein%2C_conserved|TcYC6_0036490|transcript|TcYC6_0036490-RA|protein_coding||c.-4834T>G|||||4834|,G|downstream_gene_variant|MODIFIER|hypothetical_protein%2C_conserved|TcYC6_0036440|transcript|TcYC6_0036440-RA|protein_coding||c.*4624T>G|||||4624|,G|downstream_gene_variant|MODIFIER|Der1-like_family%2C_putative|TcYC6_0036450|transcript|TcYC6_0036450-RA|protein_coding||c.*3198T>G|||||3198|,G|downstream_gene_variant|MODIFIER|ATP-dependent_DNA_helicase%2C_putative|TcYC6_0036460|transcript|TcYC6_0036460-RA|protein_coding||c.*65T>G|||||65|,G|intergenic_region|MODIFIER|ATP-dependent_DNA_helicase%2C_putative-cyclin_1|TcYC6_0036460-TcYC6_0036470|intergenic_region|TcYC6_0036460-TcYC6_0036470|||n.280960T>G||||||	GT:AD:DP:GQ:PGT:PID:PL:SB
TcYC6_Chr1	280962	.	C	T	1392.77	.	BaseQRankSum=-0.818;ClippingRankSum=0.000;DP=75;ExcessHet=3.0103;MLEAC=1,0;MLEAF=0.500,0.00;MQRankSum=-2.790;RAW_MQ=124017.00;ReadPosRankSum=-0.753;ANN=T|upstream_gene_variant|MODIFIER|cyclin_1|TcYC6_0036470|transcript|TcYC6_0036470-RA|protein_coding||c.-323C>T|||||323|,T|upstream_gene_variant|MODIFIER|Glucosidase_II_beta_subunit-like%2C_putative|TcYC6_0036480|transcript|TcYC6_0036480-RA|protein_coding||c.-1833C>T|||||1833|,T|upstream_gene_variant|MODIFIER|hypothetical_protein%2C_conserved|TcYC6_0036490|transcript|TcYC6_0036490-RA|protein_coding||c.-4832C>T|||||4832|,T|downstream_gene_variant|MODIFIER|hypothetical_protein%2C_conserved|TcYC6_0036440|transcript|TcYC6_0036440-RA|protein_coding||c.*4626C>T|||||4626|,T|downstream_gene_variant|MODIFIER|Der1-like_family%2C_putative|TcYC6_0036450|transcript|TcYC6_0036450-RA|protein_coding||c.*3200C>T|||||3200|,T|downstream_gene_variant|MODIFIER|ATP-dependent_DNA_helicase%2C_putative|TcYC6_0036460|transcript|TcYC6_0036460-RA|protein_coding||c.*67C>T|||||67|,T|intergenic_region|MODIFIER|ATP-dependent_DNA_helicase%2C_putative-cyclin_1|TcYC6_0036460-TcYC6_0036470|intergenic_region|TcYC6_0036460-TcYC6_0036470|||n.280962C>T||||||	GT:AD:DP:GQ:PGT:PID:PL:SB
TcYC6_Chr1	280984	.	G	T	1320.77	.	BaseQRankSum=0.240;ClippingRankSum=0.000;DP=74;ExcessHet=3.0103;MLEAC=1,0;MLEAF=0.500,0.00;MQRankSum=-1.292;RAW_MQ=122089.00;ReadPosRankSum=-0.195;ANN=T|upstream_gene_variant|MODIFIER|cyclin_1|TcYC6_0036470|transcript|TcYC6_0036470-RA|protein_coding||c.-301G>T|||||301|,T|upstream_gene_variant|MODIFIER|Glucosidase_II_beta_subunit-like%2C_putative|TcYC6_0036480|transcript|TcYC6_0036480-RA|protein_coding||c.-1811G>T|||||1811|,T|upstream_gene_variant|MODIFIER|hypothetical_protein%2C_conserved|TcYC6_0036490|transcript|TcYC6_0036490-RA|protein_coding||c.-4810G>T|||||4810|,T|downstream_gene_variant|MODIFIER|hypothetical_protein%2C_conserved|TcYC6_0036440|transcript|TcYC6_0036440-RA|protein_coding||c.*4648G>T|||||4648|,T|downstream_gene_variant|MODIFIER|Der1-like_family%2C_putative|TcYC6_0036450|transcript|TcYC6_0036450-RA|protein_coding||c.*3222G>T|||||3222|,T|downstream_gene_variant|MODIFIER|ATP-dependent_DNA_helicase%2C_putative|TcYC6_0036460|transcript|TcYC6_0036460-RA|protein_coding||c.*89G>T|||||89|,T|intergenic_region|MODIFIER|ATP-dependent_DNA_helicase%2C_putative-cyclin_1|TcYC6_0036460-TcYC6_0036470|intergenic_region|TcYC6_0036460-TcYC6_0036470|||n.280984G>T||||||	GT:AD:DP:GQ:PGT:PID:PL:SB
TcYC6_Chr1	281037	.	TTGTGTGTG	T	1087.73	.	BaseQRankSum=0.056;ClippingRankSum=0.000;DP=69;ExcessHet=3.0103;MLEAC=1,0;MLEAF=0.500,0.00;MQRankSum=-1.009;RAW_MQ=108674.00;ReadPosRankSum=1.219;ANN=T|upstream_gene_variant|MODIFIER|cyclin_1|TcYC6_0036470|transcript|TcYC6_0036470-RA|protein_coding||c.-247_-240delTGTGTGTG|||||247|,T|upstream_gene_variant|MODIFIER|Glucosidase_II_beta_subunit-like%2C_putative|TcYC6_0036480|transcript|TcYC6_0036480-RA|protein_coding||c.-1757_-1750delTGTGTGTG|||||1757|,T|upstream_gene_variant|MODIFIER|hypothetical_protein%2C_conserved|TcYC6_0036490|transcript|TcYC6_0036490-RA|protein_coding||c.-4756_-4749delTGTGTGTG|||||4756|,T|downstream_gene_variant|MODIFIER|hypothetical_protein%2C_conserved|TcYC6_0036440|transcript|TcYC6_0036440-RA|protein_coding||c.*4702_*4709delTGTGTGTG|||||4702|,T|downstream_gene_variant|MODIFIER|Der1-like_family%2C_putative|TcYC6_0036450|transcript|TcYC6_0036450-RA|protein_coding||c.*3276_*3283delTGTGTGTG|||||3276|,T|downstream_gene_variant|MODIFIER|ATP-dependent_DNA_helicase%2C_putative|TcYC6_0036460|transcript|TcYC6_0036460-RA|protein_coding||c.*143_*150delTGTGTGTG|||||143|,T|intergenic_region|MODIFIER|ATP-dependent_DNA_helicase%2C_putative-cyclin_1|TcYC6_0036460-TcYC6_0036470|intergenic_region|TcYC6_0036460-TcYC6_0036470|||n.281038_281045delTGTGTGTG||||||	GT:AD:DP:GQ:PL:SB
TcYC6_Chr1	281095	.	C	T	1114.77	.	BaseQRankSum=1.313;ClippingRankSum=0.000;DP=55;ExcessHet=3.0103;MLEAC=1,0;MLEAF=0.500,0.00;MQRankSum=0.441;RAW_MQ=86401.00;ReadPosRankSum=0.465;ANN=T|upstream_gene_variant|MODIFIER|cyclin_1|TcYC6_0036470|transcript|TcYC6_0036470-RA|protein_coding||c.-190C>T|||||190|,T|upstream_gene_variant|MODIFIER|Glucosidase_II_beta_subunit-like%2C_putative|TcYC6_0036480|transcript|TcYC6_0036480-RA|protein_coding||c.-1700C>T|||||1700|,T|upstream_gene_variant|MODIFIER|hypothetical_protein%2C_conserved|TcYC6_0036490|transcript|TcYC6_0036490-RA|protein_coding||c.-4699C>T|||||4699|,T|downstream_gene_variant|MODIFIER|hypothetical_protein%2C_conserved|TcYC6_0036440|transcript|TcYC6_0036440-RA|protein_coding||c.*4759C>T|||||4759|,T|downstream_gene_variant|MODIFIER|Der1-like_family%2C_putative|TcYC6_0036450|transcript|TcYC6_0036450-RA|protein_coding||c.*3333C>T|||||3333|,T|downstream_gene_variant|MODIFIER|ATP-dependent_DNA_helicase%2C_putative|TcYC6_0036460|transcript|TcYC6_0036460-RA|protein_coding||c.*200C>T|||||200|,T|intergenic_region|MODIFIER|ATP-dependent_DNA_helicase%2C_putative-cyclin_1|TcYC6_0036460-TcYC6_0036470|intergenic_region|TcYC6_0036460-TcYC6_0036470|||n.281095C>T||||||	GT:AD:DP:GQ:PGT:PID:PL:SB
TcYC6_Chr1	281122	.	T	G	572.77	.	BaseQRankSum=-2.428;ClippingRankSum=0.000;DP=59;ExcessHet=3.0103;MLEAC=1,0;MLEAF=0.500,0.00;MQRankSum=1.355;RAW_MQ=89401.00;ReadPosRankSum=-0.705;ANN=G|upstream_gene_variant|MODIFIER|cyclin_1|TcYC6_0036470|transcript|TcYC6_0036470-RA|protein_coding||c.-163T>G|||||163|,G|upstream_gene_variant|MODIFIER|Glucosidase_II_beta_subunit-like%2C_putative|TcYC6_0036480|transcript|TcYC6_0036480-RA|protein_coding||c.-1673T>G|||||1673|,G|upstream_gene_variant|MODIFIER|hypothetical_protein%2C_conserved|TcYC6_0036490|transcript|TcYC6_0036490-RA|protein_coding||c.-4672T>G|||||4672|,G|downstream_gene_variant|MODIFIER|hypothetical_protein%2C_conserved|TcYC6_0036440|transcript|TcYC6_0036440-RA|protein_coding||c.*4786T>G|||||4786|,G|downstream_gene_variant|MODIFIER|Der1-like_family%2C_putative|TcYC6_0036450|transcript|TcYC6_0036450-RA|protein_coding||c.*3360T>G|||||3360|,G|downstream_gene_variant|MODIFIER|ATP-dependent_DNA_helicase%2C_putative|TcYC6_0036460|transcript|TcYC6_0036460-RA|protein_coding||c.*227T>G|||||227|,G|intergenic_region|MODIFIER|ATP-dependent_DNA_helicase%2C_putative-cyclin_1|TcYC6_0036460-TcYC6_0036470|intergenic_region|TcYC6_0036460-TcYC6_0036470|||n.281122T>G||||||	GT:AD:DP:GQ:PGT:PID:PL:SB
TcYC6_Chr1	281123	.	G	T	569.77	.	BaseQRankSum=2.311;ClippingRankSum=0.000;DP=59;ExcessHet=3.0103;MLEAC=1,0;MLEAF=0.500,0.00;MQRankSum=1.355;RAW_MQ=89401.00;ReadPosRankSum=-0.623;ANN=T|upstream_gene_variant|MODIFIER|cyclin_1|TcYC6_0036470|transcript|TcYC6_0036470-RA|protein_coding||c.-162G>T|||||162|,T|upstream_gene_variant|MODIFIER|Glucosidase_II_beta_subunit-like%2C_putative|TcYC6_0036480|transcript|TcYC6_0036480-RA|protein_coding||c.-1672G>T|||||1672|,T|upstream_gene_variant|MODIFIER|hypothetical_protein%2C_conserved|TcYC6_0036490|transcript|TcYC6_0036490-RA|protein_coding||c.-4671G>T|||||4671|,T|downstream_gene_variant|MODIFIER|hypothetical_protein%2C_conserved|TcYC6_0036440|transcript|TcYC6_0036440-RA|protein_coding||c.*4787G>T|||||4787|,T|downstream_gene_variant|MODIFIER|Der1-like_family%2C_putative|TcYC6_0036450|transcript|TcYC6_0036450-RA|protein_coding||c.*3361G>T|||||3361|,T|downstream_gene_variant|MODIFIER|ATP-dependent_DNA_helicase%2C_putative|TcYC6_0036460|transcript|TcYC6_0036460-RA|protein_coding||c.*228G>T|||||228|,T|intergenic_region|MODIFIER|ATP-dependent_DNA_helicase%2C_putative-cyclin_1|TcYC6_0036460-TcYC6_0036470|intergenic_region|TcYC6_0036460-TcYC6_0036470|||n.281123G>T||||||	GT:AD:DP:GQ:PGT:PID:PL:SB
TcYC6_Chr1	281125	.	T	TG	996.73	.	BaseQRankSum=0.000;ClippingRankSum=0.000;DP=59;ExcessHet=3.0103;MLEAC=1,0;MLEAF=0.500,0.00;MQRankSum=-1.320;RAW_MQ=90589.00;ReadPosRankSum=0.986;ANN=TG|upstream_gene_variant|MODIFIER|cyclin_1|TcYC6_0036470|transcript|TcYC6_0036470-RA|protein_coding||c.-160_-159insG|||||159|,TG|upstream_gene_variant|MODIFIER|Glucosidase_II_beta_subunit-like%2C_putative|TcYC6_0036480|transcript|TcYC6_0036480-RA|protein_coding||c.-1670_-1669insG|||||1669|,TG|upstream_gene_variant|MODIFIER|hypothetical_protein%2C_conserved|TcYC6_0036490|transcript|TcYC6_0036490-RA|protein_coding||c.-4669_-4668insG|||||4668|,TG|downstream_gene_variant|MODIFIER|hypothetical_protein%2C_conserved|TcYC6_0036440|transcript|TcYC6_0036440-RA|protein_coding||c.*4789_*4790insG|||||4790|,TG|downstream_gene_variant|MODIFIER|Der1-like_family%2C_putative|TcYC6_0036450|transcript|TcYC6_0036450-RA|protein_coding||c.*3363_*3364insG|||||3364|,TG|downstream_gene_variant|MODIFIER|ATP-dependent_DNA_helicase%2C_putative|TcYC6_0036460|transcript|TcYC6_0036460-RA|protein_coding||c.*230_*231insG|||||231|,TG|intergenic_region|MODIFIER|ATP-dependent_DNA_helicase%2C_putative-cyclin_1|TcYC6_0036460-TcYC6_0036470|intergenic_region|TcYC6_0036460-TcYC6_0036470|||n.281125_281126insG||||||	GT:AD:DP:GQ:PGT:PID:PL:SB
TcYC6_Chr1	281128	.	T	G	921.77	.	BaseQRankSum=-0.167;ClippingRankSum=0.000;DP=57;ExcessHet=3.0103;MLEAC=1,0;MLEAF=0.500,0.00;MQRankSum=-1.658;RAW_MQ=87061.00;ReadPosRankSum=1.165;ANN=G|upstream_gene_variant|MODIFIER|cyclin_1|TcYC6_0036470|transcript|TcYC6_0036470-RA|protein_coding||c.-157T>G|||||157|,G|upstream_gene_variant|MODIFIER|Glucosidase_II_beta_subunit-like%2C_putative|TcYC6_0036480|transcript|TcYC6_0036480-RA|protein_coding||c.-1667T>G|||||1667|,G|upstream_gene_variant|MODIFIER|hypothetical_protein%2C_conserved|TcYC6_0036490|transcript|TcYC6_0036490-RA|protein_coding||c.-4666T>G|||||4666|,G|downstream_gene_variant|MODIFIER|hypothetical_protein%2C_conserved|TcYC6_0036440|transcript|TcYC6_0036440-RA|protein_coding||c.*4792T>G|||||4792|,G|downstream_gene_variant|MODIFIER|Der1-like_family%2C_putative|TcYC6_0036450|transcript|TcYC6_0036450-RA|protein_coding||c.*3366T>G|||||3366|,G|downstream_gene_variant|MODIFIER|ATP-dependent_DNA_helicase%2C_putative|TcYC6_0036460|transcript|TcYC6_0036460-RA|protein_coding||c.*233T>G|||||233|,G|intergenic_region|MODIFIER|ATP-dependent_DNA_helicase%2C_putative-cyclin_1|TcYC6_0036460-TcYC6_0036470|intergenic_region|TcYC6_0036460-TcYC6_0036470|||n.281128T>G||||||	GT:AD:DP:GQ:PGT:PID:PL:SB
TcYC6_Chr1	281414	.	G	A	1315.77	.	BaseQRankSum=-0.670;ClippingRankSum=0.000;DP=63;ExcessHet=3.0103;MLEAC=1,0;MLEAF=0.500,0.00;MQRankSum=0.528;RAW_MQ=110804.00;ReadPosRankSum=0.026;ANN=A|missense_variant|MODERATE|cyclin_1|TcYC6_0036470|transcript|TcYC6_0036470-RA|protein_coding|1/1|c.130G>A|p.Val44Met|130/1047|130/1047|44/348||,A|upstream_gene_variant|MODIFIER|Glucosidase_II_beta_subunit-like%2C_putative|TcYC6_0036480|transcript|TcYC6_0036480-RA|protein_coding||c.-1381G>A|||||1381|,A|upstream_gene_variant|MODIFIER|hypothetical_protein%2C_conserved|TcYC6_0036490|transcript|TcYC6_0036490-RA|protein_coding||c.-4380G>A|||||4380|,A|downstream_gene_variant|MODIFIER|Der1-like_family%2C_putative|TcYC6_0036450|transcript|TcYC6_0036450-RA|protein_coding||c.*3652G>A|||||3652|,A|downstream_gene_variant|MODIFIER|ATP-dependent_DNA_helicase%2C_putative|TcYC6_0036460|transcript|TcYC6_0036460-RA|protein_coding||c.*519G>A|||||519|	GT:AD:DP:GQ:PL:SB
TcYC6_Chr1	281452	.	G	A	1507.77	.	BaseQRankSum=-0.254;ClippingRankSum=0.000;DP=66;ExcessHet=3.0103;MLEAC=1,0;MLEAF=0.500,0.00;MQRankSum=0.476;RAW_MQ=116096.00;ReadPosRankSum=1.107;ANN=A|synonymous_variant|LOW|cyclin_1|TcYC6_0036470|transcript|TcYC6_0036470-RA|protein_coding|1/1|c.168G>A|p.Thr56Thr|168/1047|168/1047|56/348||,A|upstream_gene_variant|MODIFIER|Glucosidase_II_beta_subunit-like%2C_putative|TcYC6_0036480|transcript|TcYC6_0036480-RA|protein_coding||c.-1343G>A|||||1343|,A|upstream_gene_variant|MODIFIER|hypothetical_protein%2C_conserved|TcYC6_0036490|transcript|TcYC6_0036490-RA|protein_coding||c.-4342G>A|||||4342|,A|downstream_gene_variant|MODIFIER|Der1-like_family%2C_putative|TcYC6_0036450|transcript|TcYC6_0036450-RA|protein_coding||c.*3690G>A|||||3690|,A|downstream_gene_variant|MODIFIER|ATP-dependent_DNA_helicase%2C_putative|TcYC6_0036460|transcript|TcYC6_0036460-RA|protein_coding||c.*557G>A|||||557|	GT:AD:DP:GQ:PL:SB
TcYC6_Chr1	281659	.	G	C	1405.77	.	BaseQRankSum=-2.507;ClippingRankSum=0.000;DP=79;ExcessHet=3.0103;MLEAC=1,0;MLEAF=0.500,0.00;MQRankSum=-0.890;RAW_MQ=139192.00;ReadPosRankSum=-0.164;ANN=C|synonymous_variant|LOW|cyclin_1|TcYC6_0036470|transcript|TcYC6_0036470-RA|protein_coding|1/1|c.375G>C|p.Gly125Gly|375/1047|375/1047|125/348||,C|upstream_gene_variant|MODIFIER|Glucosidase_II_beta_subunit-like%2C_putative|TcYC6_0036480|transcript|TcYC6_0036480-RA|protein_coding||c.-1136G>C|||||1136|,C|upstream_gene_variant|MODIFIER|hypothetical_protein%2C_conserved|TcYC6_0036490|transcript|TcYC6_0036490-RA|protein_coding||c.-4135G>C|||||4135|,C|downstream_gene_variant|MODIFIER|Der1-like_family%2C_putative|TcYC6_0036450|transcript|TcYC6_0036450-RA|protein_coding||c.*3897G>C|||||3897|,C|downstream_gene_variant|MODIFIER|ATP-dependent_DNA_helicase%2C_putative|TcYC6_0036460|transcript|TcYC6_0036460-RA|protein_coding||c.*764G>C|||||764|	GT:AD:DP:GQ:PL:SB
TcYC6_Chr1	281868	.	T	C	1725.77	.	BaseQRankSum=-1.044;ClippingRankSum=0.000;DP=89;ExcessHet=3.0103;MLEAC=1,0;MLEAF=0.500,0.00;MQRankSum=-2.907;RAW_MQ=155684.00;ReadPosRankSum=1.365;ANN=C|missense_variant|MODERATE|cyclin_1|TcYC6_0036470|transcript|TcYC6_0036470-RA|protein_coding|1/1|c.584T>C|p.Met195Thr|584/1047|584/1047|195/348||,C|upstream_gene_variant|MODIFIER|Glucosidase_II_beta_subunit-like%2C_putative|TcYC6_0036480|transcript|TcYC6_0036480-RA|protein_coding||c.-927T>C|||||927|,C|upstream_gene_variant|MODIFIER|hypothetical_protein%2C_conserved|TcYC6_0036490|transcript|TcYC6_0036490-RA|protein_coding||c.-3926T>C|||||3926|,C|downstream_gene_variant|MODIFIER|Der1-like_family%2C_putative|TcYC6_0036450|transcript|TcYC6_0036450-RA|protein_coding||c.*4106T>C|||||4106|,C|downstream_gene_variant|MODIFIER|ATP-dependent_DNA_helicase%2C_putative|TcYC6_0036460|transcript|TcYC6_0036460-RA|protein_coding||c.*973T>C|||||973|	GT:AD:DP:GQ:PGT:PID:PL:SB
TcYC6_Chr1	281869	.	G	C	1794.77	.	BaseQRankSum=-2.436;ClippingRankSum=0.000;DP=89;ExcessHet=3.0103;MLEAC=1,0;MLEAF=0.500,0.00;MQRankSum=-2.907;RAW_MQ=155684.00;ReadPosRankSum=1.155;ANN=C|missense_variant|MODERATE|cyclin_1|TcYC6_0036470|transcript|TcYC6_0036470-RA|protein_coding|1/1|c.585G>C|p.Met195Ile|585/1047|585/1047|195/348||,C|upstream_gene_variant|MODIFIER|Glucosidase_II_beta_subunit-like%2C_putative|TcYC6_0036480|transcript|TcYC6_0036480-RA|protein_coding||c.-926G>C|||||926|,C|upstream_gene_variant|MODIFIER|hypothetical_protein%2C_conserved|TcYC6_0036490|transcript|TcYC6_0036490-RA|protein_coding||c.-3925G>C|||||3925|,C|downstream_gene_variant|MODIFIER|Der1-like_family%2C_putative|TcYC6_0036450|transcript|TcYC6_0036450-RA|protein_coding||c.*4107G>C|||||4107|,C|downstream_gene_variant|MODIFIER|ATP-dependent_DNA_helicase%2C_putative|TcYC6_0036460|transcript|TcYC6_0036460-RA|protein_coding||c.*974G>C|||||974|	GT:AD:DP:GQ:PGT:PID:PL:SB
TcYC6_Chr1	281873	.	C	G	1752.77	.	BaseQRankSum=-2.113;ClippingRankSum=0.000;DP=91;ExcessHet=3.0103;MLEAC=1,0;MLEAF=0.500,0.00;MQRankSum=-2.905;RAW_MQ=159212.00;ReadPosRankSum=0.845;ANN=G|missense_variant|MODERATE|cyclin_1|TcYC6_0036470|transcript|TcYC6_0036470-RA|protein_coding|1/1|c.589C>G|p.Gln197Glu|589/1047|589/1047|197/348||,G|upstream_gene_variant|MODIFIER|Glucosidase_II_beta_subunit-like%2C_putative|TcYC6_0036480|transcript|TcYC6_0036480-RA|protein_coding||c.-922C>G|||||922|,G|upstream_gene_variant|MODIFIER|hypothetical_protein%2C_conserved|TcYC6_0036490|transcript|TcYC6_0036490-RA|protein_coding||c.-3921C>G|||||3921|,G|downstream_gene_variant|MODIFIER|Der1-like_family%2C_putative|TcYC6_0036450|transcript|TcYC6_0036450-RA|protein_coding||c.*4111C>G|||||4111|,G|downstream_gene_variant|MODIFIER|ATP-dependent_DNA_helicase%2C_putative|TcYC6_0036460|transcript|TcYC6_0036460-RA|protein_coding||c.*978C>G|||||978|	GT:AD:DP:GQ:PGT:PID:PL:SB
TcYC6_Chr1	282007	.	G	A	718.77	.	BaseQRankSum=1.194;ClippingRankSum=0.000;DP=56;ExcessHet=3.0103;MLEAC=1,0;MLEAF=0.500,0.00;MQRankSum=0.000;RAW_MQ=98784.00;ReadPosRankSum=1.752;ANN=A|synonymous_variant|LOW|cyclin_1|TcYC6_0036470|transcript|TcYC6_0036470-RA|protein_coding|1/1|c.723G>A|p.Lys241Lys|723/1047|723/1047|241/348||,A|upstream_gene_variant|MODIFIER|Glucosidase_II_beta_subunit-like%2C_putative|TcYC6_0036480|transcript|TcYC6_0036480-RA|protein_coding||c.-788G>A|||||788|,A|upstream_gene_variant|MODIFIER|hypothetical_protein%2C_conserved|TcYC6_0036490|transcript|TcYC6_0036490-RA|protein_coding||c.-3787G>A|||||3787|,A|downstream_gene_variant|MODIFIER|Der1-like_family%2C_putative|TcYC6_0036450|transcript|TcYC6_0036450-RA|protein_coding||c.*4245G>A|||||4245|,A|downstream_gene_variant|MODIFIER|ATP-dependent_DNA_helicase%2C_putative|TcYC6_0036460|transcript|TcYC6_0036460-RA|protein_coding||c.*1112G>A|||||1112|	GT:AD:DP:GQ:PL:SB
TcYC6_Chr1	282325	.	C	G	1238.77	.	BaseQRankSum=-0.832;ClippingRankSum=0.000;DP=72;ExcessHet=3.0103;MLEAC=1,0;MLEAF=0.500,0.00;MQRankSum=-2.997;RAW_MQ=113230.00;ReadPosRankSum=0.096;ANN=G|synonymous_variant|LOW|cyclin_1|TcYC6_0036470|transcript|TcYC6_0036470-RA|protein_coding|1/1|c.1041C>G|p.Ser347Ser|1041/1047|1041/1047|347/348||,G|upstream_gene_variant|MODIFIER|Glucosidase_II_beta_subunit-like%2C_putative|TcYC6_0036480|transcript|TcYC6_0036480-RA|protein_coding||c.-470C>G|||||470|,G|upstream_gene_variant|MODIFIER|hypothetical_protein%2C_conserved|TcYC6_0036490|transcript|TcYC6_0036490-RA|protein_coding||c.-3469C>G|||||3469|,G|downstream_gene_variant|MODIFIER|Der1-like_family%2C_putative|TcYC6_0036450|transcript|TcYC6_0036450-RA|protein_coding||c.*4563C>G|||||4563|,G|downstream_gene_variant|MODIFIER|ATP-dependent_DNA_helicase%2C_putative|TcYC6_0036460|transcript|TcYC6_0036460-RA|protein_coding||c.*1430C>G|||||1430|	GT:AD:DP:GQ:PL:SB
TcYC6_Chr1	282380	.	GAAAA	G	1420.73	.	BaseQRankSum=0.647;ClippingRankSum=0.000;DP=66;ExcessHet=3.0103;MLEAC=1,0;MLEAF=0.500,0.00;MQRankSum=-4.623;RAW_MQ=93814.00;ReadPosRankSum=1.049;ANN=G|upstream_gene_variant|MODIFIER|Glucosidase_II_beta_subunit-like%2C_putative|TcYC6_0036480|transcript|TcYC6_0036480-RA|protein_coding||c.-414_-411delAAAA|||||414|,G|upstream_gene_variant|MODIFIER|hypothetical_protein%2C_conserved|TcYC6_0036490|transcript|TcYC6_0036490-RA|protein_coding||c.-3413_-3410delAAAA|||||3413|,G|downstream_gene_variant|MODIFIER|Der1-like_family%2C_putative|TcYC6_0036450|transcript|TcYC6_0036450-RA|protein_coding||c.*4619_*4622delAAAA|||||4619|,G|downstream_gene_variant|MODIFIER|ATP-dependent_DNA_helicase%2C_putative|TcYC6_0036460|transcript|TcYC6_0036460-RA|protein_coding||c.*1486_*1489delAAAA|||||1486|,G|downstream_gene_variant|MODIFIER|cyclin_1|TcYC6_0036470|transcript|TcYC6_0036470-RA|protein_coding||c.*50_*53delAAAA|||||50|,G|intergenic_region|MODIFIER|cyclin_1-Glucosidase_II_beta_subunit-like%2C_putative|TcYC6_0036470-TcYC6_0036480|intergenic_region|TcYC6_0036470-TcYC6_0036480|||n.282381_282384delAAAA||||||	GT:AD:DP:GQ:PL:SB
TcYC6_Chr1	282431	.	C	CT	629.73	.	BaseQRankSum=-0.202;ClippingRankSum=0.000;DP=83;ExcessHet=3.0103;MLEAC=1,0;MLEAF=0.500,0.00;MQRankSum=-4.098;RAW_MQ=122490.00;ReadPosRankSum=-1.769;ANN=CT|upstream_gene_variant|MODIFIER|Glucosidase_II_beta_subunit-like%2C_putative|TcYC6_0036480|transcript|TcYC6_0036480-RA|protein_coding||c.-364_-363insT|||||363|,CT|upstream_gene_variant|MODIFIER|hypothetical_protein%2C_conserved|TcYC6_0036490|transcript|TcYC6_0036490-RA|protein_coding||c.-3363_-3362insT|||||3362|,CT|downstream_gene_variant|MODIFIER|Der1-like_family%2C_putative|TcYC6_0036450|transcript|TcYC6_0036450-RA|protein_coding||c.*4669_*4670insT|||||4670|,CT|downstream_gene_variant|MODIFIER|ATP-dependent_DNA_helicase%2C_putative|TcYC6_0036460|transcript|TcYC6_0036460-RA|protein_coding||c.*1536_*1537insT|||||1537|,CT|downstream_gene_variant|MODIFIER|cyclin_1|TcYC6_0036470|transcript|TcYC6_0036470-RA|protein_coding||c.*100_*101insT|||||101|,CT|intergenic_region|MODIFIER|cyclin_1-Glucosidase_II_beta_subunit-like%2C_putative|TcYC6_0036470-TcYC6_0036480|intergenic_region|TcYC6_0036470-TcYC6_0036480|||n.282431_282432insT||||||	GT:AD:DP:GQ:PL:SB
TcYC6_Chr1	282487	.	AC	A	608.73	.	BaseQRankSum=1.441;ClippingRankSum=0.000;DP=48;ExcessHet=3.0103;MLEAC=1,0;MLEAF=0.500,0.00;MQRankSum=2.747;RAW_MQ=66838.00;ReadPosRankSum=0.746;ANN=A|upstream_gene_variant|MODIFIER|Glucosidase_II_beta_subunit-like%2C_putative|TcYC6_0036480|transcript|TcYC6_0036480-RA|protein_coding||c.-307delC|||||307|,A|upstream_gene_variant|MODIFIER|hypothetical_protein%2C_conserved|TcYC6_0036490|transcript|TcYC6_0036490-RA|protein_coding||c.-3306delC|||||3306|,A|downstream_gene_variant|MODIFIER|Der1-like_family%2C_putative|TcYC6_0036450|transcript|TcYC6_0036450-RA|protein_coding||c.*4726delC|||||4726|,A|downstream_gene_variant|MODIFIER|ATP-dependent_DNA_helicase%2C_putative|TcYC6_0036460|transcript|TcYC6_0036460-RA|protein_coding||c.*1593delC|||||1593|,A|downstream_gene_variant|MODIFIER|cyclin_1|TcYC6_0036470|transcript|TcYC6_0036470-RA|protein_coding||c.*157delC|||||157|,A|intergenic_region|MODIFIER|cyclin_1-Glucosidase_II_beta_subunit-like%2C_putative|TcYC6_0036470-TcYC6_0036480|intergenic_region|TcYC6_0036470-TcYC6_0036480|||n.282488delC||||||	GT:AD:DP:GQ:PGT:PID:PL:SB
TcYC6_Chr1	282489	.	TTA	T	605.73	.	BaseQRankSum=-1.246;ClippingRankSum=0.000;DP=50;ExcessHet=3.0103;MLEAC=1,0;MLEAF=0.500,0.00;MQRankSum=2.973;RAW_MQ=67896.00;ReadPosRankSum=0.682;ANN=T|upstream_gene_variant|MODIFIER|Glucosidase_II_beta_subunit-like%2C_putative|TcYC6_0036480|transcript|TcYC6_0036480-RA|protein_coding||c.-305_-304delTA|||||305|,T|upstream_gene_variant|MODIFIER|hypothetical_protein%2C_conserved|TcYC6_0036490|transcript|TcYC6_0036490-RA|protein_coding||c.-3304_-3303delTA|||||3304|,T|downstream_gene_variant|MODIFIER|Der1-like_family%2C_putative|TcYC6_0036450|transcript|TcYC6_0036450-RA|protein_coding||c.*4728_*4729delTA|||||4728|,T|downstream_gene_variant|MODIFIER|ATP-dependent_DNA_helicase%2C_putative|TcYC6_0036460|transcript|TcYC6_0036460-RA|protein_coding||c.*1595_*1596delTA|||||1595|,T|downstream_gene_variant|MODIFIER|cyclin_1|TcYC6_0036470|transcript|TcYC6_0036470-RA|protein_coding||c.*159_*160delTA|||||159|,T|intergenic_region|MODIFIER|cyclin_1-Glucosidase_II_beta_subunit-like%2C_putative|TcYC6_0036470-TcYC6_0036480|intergenic_region|TcYC6_0036470-TcYC6_0036480|||n.282490_282491delTA||||||	GT:AD:DP:GQ:PGT:PID:PL:SB
TcYC6_Chr1	282490	.	T	TATTC	1083.73	.	BaseQRankSum=0.336;ClippingRankSum=0.000;DP=48;ExcessHet=3.0103;MLEAC=1,0;MLEAF=0.500,0.00;MQRankSum=-3.181;RAW_MQ=65603.00;ReadPosRankSum=-0.897;ANN=TATTC|upstream_gene_variant|MODIFIER|Glucosidase_II_beta_subunit-like%2C_putative|TcYC6_0036480|transcript|TcYC6_0036480-RA|protein_coding||c.-305_-304insATTC|||||304|,TATTC|upstream_gene_variant|MODIFIER|hypothetical_protein%2C_conserved|TcYC6_0036490|transcript|TcYC6_0036490-RA|protein_coding||c.-3304_-3303insATTC|||||3303|,TATTC|downstream_gene_variant|MODIFIER|Der1-like_family%2C_putative|TcYC6_0036450|transcript|TcYC6_0036450-RA|protein_coding||c.*4728_*4729insATTC|||||4729|,TATTC|downstream_gene_variant|MODIFIER|ATP-dependent_DNA_helicase%2C_putative|TcYC6_0036460|transcript|TcYC6_0036460-RA|protein_coding||c.*1595_*1596insATTC|||||1596|,TATTC|downstream_gene_variant|MODIFIER|cyclin_1|TcYC6_0036470|transcript|TcYC6_0036470-RA|protein_coding||c.*159_*160insATTC|||||160|,TATTC|intergenic_region|MODIFIER|cyclin_1-Glucosidase_II_beta_subunit-like%2C_putative|TcYC6_0036470-TcYC6_0036480|intergenic_region|TcYC6_0036470-TcYC6_0036480|||n.282490_282491insATTC||||||	GT:AD:DP:GQ:PL:SB
TcYC6_Chr1	282510	.	TTTC	T	702.73	.	BaseQRankSum=-0.731;ClippingRankSum=0.000;DP=50;ExcessHet=3.0103;MLEAC=1,0;MLEAF=0.500,0.00;MQRankSum=4.745;RAW_MQ=61049.00;ReadPosRankSum=-1.659;ANN=T|upstream_gene_variant|MODIFIER|Glucosidase_II_beta_subunit-like%2C_putative|TcYC6_0036480|transcript|TcYC6_0036480-RA|protein_coding||c.-284_-282delTTC|||||284|,T|upstream_gene_variant|MODIFIER|hypothetical_protein%2C_conserved|TcYC6_0036490|transcript|TcYC6_0036490-RA|protein_coding||c.-3283_-3281delTTC|||||3283|,T|downstream_gene_variant|MODIFIER|Der1-like_family%2C_putative|TcYC6_0036450|transcript|TcYC6_0036450-RA|protein_coding||c.*4749_*4751delTTC|||||4749|,T|downstream_gene_variant|MODIFIER|ATP-dependent_DNA_helicase%2C_putative|TcYC6_0036460|transcript|TcYC6_0036460-RA|protein_coding||c.*1616_*1618delTTC|||||1616|,T|downstream_gene_variant|MODIFIER|cyclin_1|TcYC6_0036470|transcript|TcYC6_0036470-RA|protein_coding||c.*180_*182delTTC|||||180|,T|intergenic_region|MODIFIER|cyclin_1-Glucosidase_II_beta_subunit-like%2C_putative|TcYC6_0036470-TcYC6_0036480|intergenic_region|TcYC6_0036470-TcYC6_0036480|||n.282511_282513delTTC||||||	GT:AD:DP:GQ:PGT:PID:PL:SB
TcYC6_Chr1	282530	.	A	G	758.77	.	BaseQRankSum=1.120;ClippingRankSum=0.000;DP=54;ExcessHet=3.0103;MLEAC=1,0;MLEAF=0.500,0.00;MQRankSum=-5.865;RAW_MQ=68965.00;ReadPosRankSum=2.857;ANN=G|upstream_gene_variant|MODIFIER|Glucosidase_II_beta_subunit-like%2C_putative|TcYC6_0036480|transcript|TcYC6_0036480-RA|protein_coding||c.-265A>G|||||265|,G|upstream_gene_variant|MODIFIER|hypothetical_protein%2C_conserved|TcYC6_0036490|transcript|TcYC6_0036490-RA|protein_coding||c.-3264A>G|||||3264|,G|downstream_gene_variant|MODIFIER|Der1-like_family%2C_putative|TcYC6_0036450|transcript|TcYC6_0036450-RA|protein_coding||c.*4768A>G|||||4768|,G|downstream_gene_variant|MODIFIER|ATP-dependent_DNA_helicase%2C_putative|TcYC6_0036460|transcript|TcYC6_0036460-RA|protein_coding||c.*1635A>G|||||1635|,G|downstream_gene_variant|MODIFIER|cyclin_1|TcYC6_0036470|transcript|TcYC6_0036470-RA|protein_coding||c.*199A>G|||||199|,G|intergenic_region|MODIFIER|cyclin_1-Glucosidase_II_beta_subunit-like%2C_putative|TcYC6_0036470-TcYC6_0036480|intergenic_region|TcYC6_0036470-TcYC6_0036480|||n.282530A>G||||||	GT:AD:DP:GQ:PL:SB
TcYC6_Chr1	282593	.	C	T	1107.77	.	BaseQRankSum=0.390;ClippingRankSum=0.000;DP=56;ExcessHet=3.0103;MLEAC=1,0;MLEAF=0.500,0.00;MQRankSum=-6.373;RAW_MQ=73430.00;ReadPosRankSum=-1.888;ANN=T|upstream_gene_variant|MODIFIER|Glucosidase_II_beta_subunit-like%2C_putative|TcYC6_0036480|transcript|TcYC6_0036480-RA|protein_coding||c.-202C>T|||||202|,T|upstream_gene_variant|MODIFIER|hypothetical_protein%2C_conserved|TcYC6_0036490|transcript|TcYC6_0036490-RA|protein_coding||c.-3201C>T|||||3201|,T|downstream_gene_variant|MODIFIER|Der1-like_family%2C_putative|TcYC6_0036450|transcript|TcYC6_0036450-RA|protein_coding||c.*4831C>T|||||4831|,T|downstream_gene_variant|MODIFIER|ATP-dependent_DNA_helicase%2C_putative|TcYC6_0036460|transcript|TcYC6_0036460-RA|protein_coding||c.*1698C>T|||||1698|,T|downstream_gene_variant|MODIFIER|cyclin_1|TcYC6_0036470|transcript|TcYC6_0036470-RA|protein_coding||c.*262C>T|||||262|,T|intergenic_region|MODIFIER|cyclin_1-Glucosidase_II_beta_subunit-like%2C_putative|TcYC6_0036470-TcYC6_0036480|intergenic_region|TcYC6_0036470-TcYC6_0036480|||n.282593C>T||||||	GT:AD:DP:GQ:PGT:PID:PL:SB
TcYC6_Chr1	282594	.	C	T	1107.77	.	BaseQRankSum=1.594;ClippingRankSum=0.000;DP=56;ExcessHet=3.0103;MLEAC=1,0;MLEAF=0.500,0.00;MQRankSum=-6.373;RAW_MQ=73430.00;ReadPosRankSum=-1.910;ANN=T|upstream_gene_variant|MODIFIER|Glucosidase_II_beta_subunit-like%2C_putative|TcYC6_0036480|transcript|TcYC6_0036480-RA|protein_coding||c.-201C>T|||||201|,T|upstream_gene_variant|MODIFIER|hypothetical_protein%2C_conserved|TcYC6_0036490|transcript|TcYC6_0036490-RA|protein_coding||c.-3200C>T|||||3200|,T|downstream_gene_variant|MODIFIER|Der1-like_family%2C_putative|TcYC6_0036450|transcript|TcYC6_0036450-RA|protein_coding||c.*4832C>T|||||4832|,T|downstream_gene_variant|MODIFIER|ATP-dependent_DNA_helicase%2C_putative|TcYC6_0036460|transcript|TcYC6_0036460-RA|protein_coding||c.*1699C>T|||||1699|,T|downstream_gene_variant|MODIFIER|cyclin_1|TcYC6_0036470|transcript|TcYC6_0036470-RA|protein_coding||c.*263C>T|||||263|,T|intergenic_region|MODIFIER|cyclin_1-Glucosidase_II_beta_subunit-like%2C_putative|TcYC6_0036470-TcYC6_0036480|intergenic_region|TcYC6_0036470-TcYC6_0036480|||n.282594C>T||||||	GT:AD:DP:GQ:PGT:PID:PL:SB
TcYC6_Chr1	282628	.	GTT	G	700.73	.	BaseQRankSum=1.542;ClippingRankSum=0.000;DP=53;ExcessHet=3.0103;MLEAC=1,0;MLEAF=0.500,0.00;MQRankSum=-6.158;RAW_MQ=75196.00;ReadPosRankSum=0.732;ANN=G|upstream_gene_variant|MODIFIER|Glucosidase_II_beta_subunit-like%2C_putative|TcYC6_0036480|transcript|TcYC6_0036480-RA|protein_coding||c.-166_-165delTT|||||166|,G|upstream_gene_variant|MODIFIER|hypothetical_protein%2C_conserved|TcYC6_0036490|transcript|TcYC6_0036490-RA|protein_coding||c.-3165_-3164delTT|||||3165|,G|downstream_gene_variant|MODIFIER|Der1-like_family%2C_putative|TcYC6_0036450|transcript|TcYC6_0036450-RA|protein_coding||c.*4867_*4868delTT|||||4867|,G|downstream_gene_variant|MODIFIER|ATP-dependent_DNA_helicase%2C_putative|TcYC6_0036460|transcript|TcYC6_0036460-RA|protein_coding||c.*1734_*1735delTT|||||1734|,G|downstream_gene_variant|MODIFIER|cyclin_1|TcYC6_0036470|transcript|TcYC6_0036470-RA|protein_coding||c.*298_*299delTT|||||298|,G|intergenic_region|MODIFIER|cyclin_1-Glucosidase_II_beta_subunit-like%2C_putative|TcYC6_0036470-TcYC6_0036480|intergenic_region|TcYC6_0036470-TcYC6_0036480|||n.282629_282630delTT||||||	GT:AD:DP:GQ:PGT:PID:PL:SB
TcYC6_Chr1	282635	.	T	G	703.77	.	BaseQRankSum=-1.032;ClippingRankSum=0.000;DP=49;ExcessHet=3.0103;MLEAC=1,0;MLEAF=0.500,0.00;MQRankSum=-6.240;RAW_MQ=69656.00;ReadPosRankSum=1.089;ANN=G|upstream_gene_variant|MODIFIER|Glucosidase_II_beta_subunit-like%2C_putative|TcYC6_0036480|transcript|TcYC6_0036480-RA|protein_coding||c.-160T>G|||||160|,G|upstream_gene_variant|MODIFIER|hypothetical_protein%2C_conserved|TcYC6_0036490|transcript|TcYC6_0036490-RA|protein_coding||c.-3159T>G|||||3159|,G|downstream_gene_variant|MODIFIER|Der1-like_family%2C_putative|TcYC6_0036450|transcript|TcYC6_0036450-RA|protein_coding||c.*4873T>G|||||4873|,G|downstream_gene_variant|MODIFIER|ATP-dependent_DNA_helicase%2C_putative|TcYC6_0036460|transcript|TcYC6_0036460-RA|protein_coding||c.*1740T>G|||||1740|,G|downstream_gene_variant|MODIFIER|cyclin_1|TcYC6_0036470|transcript|TcYC6_0036470-RA|protein_coding||c.*304T>G|||||304|,G|intergenic_region|MODIFIER|cyclin_1-Glucosidase_II_beta_subunit-like%2C_putative|TcYC6_0036470-TcYC6_0036480|intergenic_region|TcYC6_0036470-TcYC6_0036480|||n.282635T>G||||||	GT:AD:DP:GQ:PGT:PID:PL:SB
TcYC6_Chr1	282674	.	A	G	878.77	.	BaseQRankSum=1.121;ClippingRankSum=0.000;DP=45;ExcessHet=3.0103;MLEAC=1,0;MLEAF=0.500,0.00;MQRankSum=-2.926;RAW_MQ=69705.00;ReadPosRankSum=-0.795;ANN=G|upstream_gene_variant|MODIFIER|Glucosidase_II_beta_subunit-like%2C_putative|TcYC6_0036480|transcript|TcYC6_0036480-RA|protein_coding||c.-121A>G|||||121|,G|upstream_gene_variant|MODIFIER|hypothetical_protein%2C_conserved|TcYC6_0036490|transcript|TcYC6_0036490-RA|protein_coding||c.-3120A>G|||||3120|,G|downstream_gene_variant|MODIFIER|Der1-like_family%2C_putative|TcYC6_0036450|transcript|TcYC6_0036450-RA|protein_coding||c.*4912A>G|||||4912|,G|downstream_gene_variant|MODIFIER|ATP-dependent_DNA_helicase%2C_putative|TcYC6_0036460|transcript|TcYC6_0036460-RA|protein_coding||c.*1779A>G|||||1779|,G|downstream_gene_variant|MODIFIER|cyclin_1|TcYC6_0036470|transcript|TcYC6_0036470-RA|protein_coding||c.*343A>G|||||343|,G|intergenic_region|MODIFIER|cyclin_1-Glucosidase_II_beta_subunit-like%2C_putative|TcYC6_0036470-TcYC6_0036480|intergenic_region|TcYC6_0036470-TcYC6_0036480|||n.282674A>G||||||	GT:AD:DP:GQ:PGT:PID:PL:SB
TcYC6_Chr1	282688	.	T	C	996.77	.	BaseQRankSum=-0.052;ClippingRankSum=0.000;DP=52;ExcessHet=3.0103;MLEAC=1,0;MLEAF=0.500,0.00;MQRankSum=-2.469;RAW_MQ=82913.00;ReadPosRankSum=-1.117;ANN=C|upstream_gene_variant|MODIFIER|Glucosidase_II_beta_subunit-like%2C_putative|TcYC6_0036480|transcript|TcYC6_0036480-RA|protein_coding||c.-107T>C|||||107|,C|upstream_gene_variant|MODIFIER|hypothetical_protein%2C_conserved|TcYC6_0036490|transcript|TcYC6_0036490-RA|protein_coding||c.-3106T>C|||||3106|,C|downstream_gene_variant|MODIFIER|Der1-like_family%2C_putative|TcYC6_0036450|transcript|TcYC6_0036450-RA|protein_coding||c.*4926T>C|||||4926|,C|downstream_gene_variant|MODIFIER|ATP-dependent_DNA_helicase%2C_putative|TcYC6_0036460|transcript|TcYC6_0036460-RA|protein_coding||c.*1793T>C|||||1793|,C|downstream_gene_variant|MODIFIER|cyclin_1|TcYC6_0036470|transcript|TcYC6_0036470-RA|protein_coding||c.*357T>C|||||357|,C|intergenic_region|MODIFIER|cyclin_1-Glucosidase_II_beta_subunit-like%2C_putative|TcYC6_0036470-TcYC6_0036480|intergenic_region|TcYC6_0036470-TcYC6_0036480|||n.282688T>C||||||	GT:AD:DP:GQ:PGT:PID:PL:SB
TcYC6_Chr1	282695	.	CTATA	C	611.73	.	BaseQRankSum=0.789;ClippingRankSum=0.000;DP=56;ExcessHet=3.0103;MLEAC=1,0,0;MLEAF=0.500,0.00,0.00;MQRankSum=1.826;RAW_MQ=88664.00;ReadPosRankSum=2.005;ANN=C|upstream_gene_variant|MODIFIER|Glucosidase_II_beta_subunit-like%2C_putative|TcYC6_0036480|transcript|TcYC6_0036480-RA|protein_coding||c.-99_-96delTATA|||||99|,C|upstream_gene_variant|MODIFIER|hypothetical_protein%2C_conserved|TcYC6_0036490|transcript|TcYC6_0036490-RA|protein_coding||c.-3098_-3095delTATA|||||3098|,C|downstream_gene_variant|MODIFIER|Der1-like_family%2C_putative|TcYC6_0036450|transcript|TcYC6_0036450-RA|protein_coding||c.*4934_*4937delTATA|||||4934|,C|downstream_gene_variant|MODIFIER|ATP-dependent_DNA_helicase%2C_putative|TcYC6_0036460|transcript|TcYC6_0036460-RA|protein_coding||c.*1801_*1804delTATA|||||1801|,C|downstream_gene_variant|MODIFIER|cyclin_1|TcYC6_0036470|transcript|TcYC6_0036470-RA|protein_coding||c.*365_*368delTATA|||||365|,C|intergenic_region|MODIFIER|cyclin_1-Glucosidase_II_beta_subunit-like%2C_putative|TcYC6_0036470-TcYC6_0036480|intergenic_region|TcYC6_0036470-TcYC6_0036480|||n.282696_282699delTATA||||||	GT:AD:DP:GQ:PL:SB
TcYC6_Chr1	282718	.	G	T	519.77	.	BaseQRankSum=-0.872;ClippingRankSum=0.000;DP=55;ExcessHet=3.0103;MLEAC=1,0;MLEAF=0.500,0.00;MQRankSum=-2.204;RAW_MQ=87228.00;ReadPosRankSum=2.361;ANN=T|upstream_gene_variant|MODIFIER|Glucosidase_II_beta_subunit-like%2C_putative|TcYC6_0036480|transcript|TcYC6_0036480-RA|protein_coding||c.-77G>T|||||77|,T|upstream_gene_variant|MODIFIER|hypothetical_protein%2C_conserved|TcYC6_0036490|transcript|TcYC6_0036490-RA|protein_coding||c.-3076G>T|||||3076|,T|downstream_gene_variant|MODIFIER|Der1-like_family%2C_putative|TcYC6_0036450|transcript|TcYC6_0036450-RA|protein_coding||c.*4956G>T|||||4956|,T|downstream_gene_variant|MODIFIER|ATP-dependent_DNA_helicase%2C_putative|TcYC6_0036460|transcript|TcYC6_0036460-RA|protein_coding||c.*1823G>T|||||1823|,T|downstream_gene_variant|MODIFIER|cyclin_1|TcYC6_0036470|transcript|TcYC6_0036470-RA|protein_coding||c.*387G>T|||||387|,T|intergenic_region|MODIFIER|cyclin_1-Glucosidase_II_beta_subunit-like%2C_putative|TcYC6_0036470-TcYC6_0036480|intergenic_region|TcYC6_0036470-TcYC6_0036480|||n.282718G>T||||||	GT:AD:DP:GQ:PL:SB
TcYC6_Chr1	283323	.	A	G	1226.77	.	BaseQRankSum=0.745;ClippingRankSum=0.000;DP=76;ExcessHet=3.0103;MLEAC=1,0;MLEAF=0.500,0.00;MQRankSum=0.000;RAW_MQ=134064.00;ReadPosRankSum=1.233;ANN=G|missense_variant|MODERATE|Glucosidase_II_beta_subunit-like%2C_putative|TcYC6_0036480|transcript|TcYC6_0036480-RA|protein_coding|1/1|c.529A>G|p.Asn177Asp|529/2451|529/2451|177/816||,G|upstream_gene_variant|MODIFIER|hypothetical_protein%2C_conserved|TcYC6_0036490|transcript|TcYC6_0036490-RA|protein_coding||c.-2471A>G|||||2471|,G|upstream_gene_variant|MODIFIER|PH_domain_containing_protein%2C_putative|TcYC6_0036500|transcript|TcYC6_0036500-RA|protein_coding||c.-4634A>G|||||4634|,G|downstream_gene_variant|MODIFIER|ATP-dependent_DNA_helicase%2C_putative|TcYC6_0036460|transcript|TcYC6_0036460-RA|protein_coding||c.*2428A>G|||||2428|,G|downstream_gene_variant|MODIFIER|cyclin_1|TcYC6_0036470|transcript|TcYC6_0036470-RA|protein_coding||c.*992A>G|||||992|	GT:AD:DP:GQ:PL:SB
TcYC6_Chr1	283453	.	A	G	1690.77	.	BaseQRankSum=1.014;ClippingRankSum=0.000;DP=101;ExcessHet=3.0103;MLEAC=1,0;MLEAF=0.500,0.00;MQRankSum=0.000;RAW_MQ=178164.00;ReadPosRankSum=-1.068;ANN=G|missense_variant|MODERATE|Glucosidase_II_beta_subunit-like%2C_putative|TcYC6_0036480|transcript|TcYC6_0036480-RA|protein_coding|1/1|c.659A>G|p.Asp220Gly|659/2451|659/2451|220/816||,G|upstream_gene_variant|MODIFIER|hypothetical_protein%2C_conserved|TcYC6_0036490|transcript|TcYC6_0036490-RA|protein_coding||c.-2341A>G|||||2341|,G|upstream_gene_variant|MODIFIER|PH_domain_containing_protein%2C_putative|TcYC6_0036500|transcript|TcYC6_0036500-RA|protein_coding||c.-4504A>G|||||4504|,G|downstream_gene_variant|MODIFIER|ATP-dependent_DNA_helicase%2C_putative|TcYC6_0036460|transcript|TcYC6_0036460-RA|protein_coding||c.*2558A>G|||||2558|,G|downstream_gene_variant|MODIFIER|cyclin_1|TcYC6_0036470|transcript|TcYC6_0036470-RA|protein_coding||c.*1122A>G|||||1122|	GT:AD:DP:GQ:PL:SB
TcYC6_Chr1	283560	.	A	G	1487.77	.	BaseQRankSum=1.853;ClippingRankSum=0.000;DP=90;ExcessHet=3.0103;MLEAC=1,0;MLEAF=0.500,0.00;MQRankSum=0.000;RAW_MQ=158760.00;ReadPosRankSum=-0.430;ANN=G|missense_variant|MODERATE|Glucosidase_II_beta_subunit-like%2C_putative|TcYC6_0036480|transcript|TcYC6_0036480-RA|protein_coding|1/1|c.766A>G|p.Thr256Ala|766/2451|766/2451|256/816||,G|upstream_gene_variant|MODIFIER|hypothetical_protein%2C_conserved|TcYC6_0036490|transcript|TcYC6_0036490-RA|protein_coding||c.-2234A>G|||||2234|,G|upstream_gene_variant|MODIFIER|PH_domain_containing_protein%2C_putative|TcYC6_0036500|transcript|TcYC6_0036500-RA|protein_coding||c.-4397A>G|||||4397|,G|downstream_gene_variant|MODIFIER|ATP-dependent_DNA_helicase%2C_putative|TcYC6_0036460|transcript|TcYC6_0036460-RA|protein_coding||c.*2665A>G|||||2665|,G|downstream_gene_variant|MODIFIER|cyclin_1|TcYC6_0036470|transcript|TcYC6_0036470-RA|protein_coding||c.*1229A>G|||||1229|	GT:AD:DP:GQ:PL:SB
TcYC6_Chr1	283617	.	A	G	1127.77	.	BaseQRankSum=-0.672;ClippingRankSum=0.000;DP=85;ExcessHet=3.0103;MLEAC=1,0;MLEAF=0.500,0.00;MQRankSum=0.000;RAW_MQ=149940.00;ReadPosRankSum=-0.324;ANN=G|missense_variant|MODERATE|Glucosidase_II_beta_subunit-like%2C_putative|TcYC6_0036480|transcript|TcYC6_0036480-RA|protein_coding|1/1|c.823A>G|p.Ile275Val|823/2451|823/2451|275/816||,G|upstream_gene_variant|MODIFIER|hypothetical_protein%2C_conserved|TcYC6_0036490|transcript|TcYC6_0036490-RA|protein_coding||c.-2177A>G|||||2177|,G|upstream_gene_variant|MODIFIER|PH_domain_containing_protein%2C_putative|TcYC6_0036500|transcript|TcYC6_0036500-RA|protein_coding||c.-4340A>G|||||4340|,G|downstream_gene_variant|MODIFIER|ATP-dependent_DNA_helicase%2C_putative|TcYC6_0036460|transcript|TcYC6_0036460-RA|protein_coding||c.*2722A>G|||||2722|,G|downstream_gene_variant|MODIFIER|cyclin_1|TcYC6_0036470|transcript|TcYC6_0036470-RA|protein_coding||c.*1286A>G|||||1286|	GT:AD:DP:GQ:PL:SB
TcYC6_Chr1	283862	.	G	A	1012.77	.	BaseQRankSum=-0.273;ClippingRankSum=0.000;DP=70;ExcessHet=3.0103;MLEAC=1,0;MLEAF=0.500,0.00;MQRankSum=0.000;RAW_MQ=123480.00;ReadPosRankSum=-0.755;ANN=A|missense_variant|MODERATE|Glucosidase_II_beta_subunit-like%2C_putative|TcYC6_0036480|transcript|TcYC6_0036480-RA|protein_coding|1/1|c.1068G>A|p.Met356Ile|1068/2451|1068/2451|356/816||,A|upstream_gene_variant|MODIFIER|hypothetical_protein%2C_conserved|TcYC6_0036490|transcript|TcYC6_0036490-RA|protein_coding||c.-1932G>A|||||1932|,A|upstream_gene_variant|MODIFIER|PH_domain_containing_protein%2C_putative|TcYC6_0036500|transcript|TcYC6_0036500-RA|protein_coding||c.-4095G>A|||||4095|,A|downstream_gene_variant|MODIFIER|ATP-dependent_DNA_helicase%2C_putative|TcYC6_0036460|transcript|TcYC6_0036460-RA|protein_coding||c.*2967G>A|||||2967|,A|downstream_gene_variant|MODIFIER|cyclin_1|TcYC6_0036470|transcript|TcYC6_0036470-RA|protein_coding||c.*1531G>A|||||1531|	GT:AD:DP:GQ:PL:SB
TcYC6_Chr1	284112	.	G	A	828.77	.	BaseQRankSum=-1.537;ClippingRankSum=0.000;DP=60;ExcessHet=3.0103;MLEAC=1,0;MLEAF=0.500,0.00;MQRankSum=0.000;RAW_MQ=105840.00;ReadPosRankSum=1.716;ANN=A|missense_variant|MODERATE|Glucosidase_II_beta_subunit-like%2C_putative|TcYC6_0036480|transcript|TcYC6_0036480-RA|protein_coding|1/1|c.1318G>A|p.Ala440Thr|1318/2451|1318/2451|440/816||,A|upstream_gene_variant|MODIFIER|hypothetical_protein%2C_conserved|TcYC6_0036490|transcript|TcYC6_0036490-RA|protein_coding||c.-1682G>A|||||1682|,A|upstream_gene_variant|MODIFIER|PH_domain_containing_protein%2C_putative|TcYC6_0036500|transcript|TcYC6_0036500-RA|protein_coding||c.-3845G>A|||||3845|,A|downstream_gene_variant|MODIFIER|ATP-dependent_DNA_helicase%2C_putative|TcYC6_0036460|transcript|TcYC6_0036460-RA|protein_coding||c.*3217G>A|||||3217|,A|downstream_gene_variant|MODIFIER|cyclin_1|TcYC6_0036470|transcript|TcYC6_0036470-RA|protein_coding||c.*1781G>A|||||1781|	GT:AD:DP:GQ:PL:SB
TcYC6_Chr1	284435	.	G	A	1092.77	.	BaseQRankSum=-1.809;ClippingRankSum=0.000;DP=64;ExcessHet=3.0103;MLEAC=1,0;MLEAF=0.500,0.00;MQRankSum=0.000;RAW_MQ=112896.00;ReadPosRankSum=-1.141;ANN=A|synonymous_variant|LOW|Glucosidase_II_beta_subunit-like%2C_putative|TcYC6_0036480|transcript|TcYC6_0036480-RA|protein_coding|1/1|c.1641G>A|p.Gln547Gln|1641/2451|1641/2451|547/816||,A|upstream_gene_variant|MODIFIER|hypothetical_protein%2C_conserved|TcYC6_0036490|transcript|TcYC6_0036490-RA|protein_coding||c.-1359G>A|||||1359|,A|upstream_gene_variant|MODIFIER|PH_domain_containing_protein%2C_putative|TcYC6_0036500|transcript|TcYC6_0036500-RA|protein_coding||c.-3522G>A|||||3522|,A|downstream_gene_variant|MODIFIER|ATP-dependent_DNA_helicase%2C_putative|TcYC6_0036460|transcript|TcYC6_0036460-RA|protein_coding||c.*3540G>A|||||3540|,A|downstream_gene_variant|MODIFIER|cyclin_1|TcYC6_0036470|transcript|TcYC6_0036470-RA|protein_coding||c.*2104G>A|||||2104|	GT:AD:DP:GQ:PL:SB
TcYC6_Chr1	284489	.	A	G	1142.77	.	BaseQRankSum=0.277;ClippingRankSum=0.000;DP=75;ExcessHet=3.0103;MLEAC=1,0;MLEAF=0.500,0.00;MQRankSum=0.000;RAW_MQ=132300.00;ReadPosRankSum=1.469;ANN=G|synonymous_variant|LOW|Glucosidase_II_beta_subunit-like%2C_putative|TcYC6_0036480|transcript|TcYC6_0036480-RA|protein_coding|1/1|c.1695A>G|p.Val565Val|1695/2451|1695/2451|565/816||,G|upstream_gene_variant|MODIFIER|hypothetical_protein%2C_conserved|TcYC6_0036490|transcript|TcYC6_0036490-RA|protein_coding||c.-1305A>G|||||1305|,G|upstream_gene_variant|MODIFIER|PH_domain_containing_protein%2C_putative|TcYC6_0036500|transcript|TcYC6_0036500-RA|protein_coding||c.-3468A>G|||||3468|,G|downstream_gene_variant|MODIFIER|ATP-dependent_DNA_helicase%2C_putative|TcYC6_0036460|transcript|TcYC6_0036460-RA|protein_coding||c.*3594A>G|||||3594|,G|downstream_gene_variant|MODIFIER|cyclin_1|TcYC6_0036470|transcript|TcYC6_0036470-RA|protein_coding||c.*2158A>G|||||2158|	GT:AD:DP:GQ:PL:SB
TcYC6_Chr1	284560	.	A	G	1106.77	.	BaseQRankSum=0.200;ClippingRankSum=0.000;DP=77;ExcessHet=3.0103;MLEAC=1,0;MLEAF=0.500,0.00;MQRankSum=0.000;RAW_MQ=135828.00;ReadPosRankSum=-0.778;ANN=G|missense_variant|MODERATE|Glucosidase_II_beta_subunit-like%2C_putative|TcYC6_0036480|transcript|TcYC6_0036480-RA|protein_coding|1/1|c.1766A>G|p.Lys589Arg|1766/2451|1766/2451|589/816||,G|upstream_gene_variant|MODIFIER|hypothetical_protein%2C_conserved|TcYC6_0036490|transcript|TcYC6_0036490-RA|protein_coding||c.-1234A>G|||||1234|,G|upstream_gene_variant|MODIFIER|PH_domain_containing_protein%2C_putative|TcYC6_0036500|transcript|TcYC6_0036500-RA|protein_coding||c.-3397A>G|||||3397|,G|downstream_gene_variant|MODIFIER|ATP-dependent_DNA_helicase%2C_putative|TcYC6_0036460|transcript|TcYC6_0036460-RA|protein_coding||c.*3665A>G|||||3665|,G|downstream_gene_variant|MODIFIER|cyclin_1|TcYC6_0036470|transcript|TcYC6_0036470-RA|protein_coding||c.*2229A>G|||||2229|	GT:AD:DP:GQ:PL:SB
TcYC6_Chr1	284672	.	T	C	1140.77	.	BaseQRankSum=-2.216;ClippingRankSum=0.000;DP=75;ExcessHet=3.0103;MLEAC=1,0;MLEAF=0.500,0.00;MQRankSum=0.000;RAW_MQ=132300.00;ReadPosRankSum=0.569;ANN=C|synonymous_variant|LOW|Glucosidase_II_beta_subunit-like%2C_putative|TcYC6_0036480|transcript|TcYC6_0036480-RA|protein_coding|1/1|c.1878T>C|p.Phe626Phe|1878/2451|1878/2451|626/816||,C|upstream_gene_variant|MODIFIER|hypothetical_protein%2C_conserved|TcYC6_0036490|transcript|TcYC6_0036490-RA|protein_coding||c.-1122T>C|||||1122|,C|upstream_gene_variant|MODIFIER|PH_domain_containing_protein%2C_putative|TcYC6_0036500|transcript|TcYC6_0036500-RA|protein_coding||c.-3285T>C|||||3285|,C|downstream_gene_variant|MODIFIER|ATP-dependent_DNA_helicase%2C_putative|TcYC6_0036460|transcript|TcYC6_0036460-RA|protein_coding||c.*3777T>C|||||3777|,C|downstream_gene_variant|MODIFIER|cyclin_1|TcYC6_0036470|transcript|TcYC6_0036470-RA|protein_coding||c.*2341T>C|||||2341|	GT:AD:DP:GQ:PL:SB
TcYC6_Chr1	284744	.	G	A	1187.77	.	BaseQRankSum=-0.186;ClippingRankSum=0.000;DP=70;ExcessHet=3.0103;MLEAC=1,0;MLEAF=0.500,0.00;MQRankSum=0.000;RAW_MQ=123480.00;ReadPosRankSum=1.900;ANN=A|synonymous_variant|LOW|Glucosidase_II_beta_subunit-like%2C_putative|TcYC6_0036480|transcript|TcYC6_0036480-RA|protein_coding|1/1|c.1950G>A|p.Leu650Leu|1950/2451|1950/2451|650/816||,A|upstream_gene_variant|MODIFIER|hypothetical_protein%2C_conserved|TcYC6_0036490|transcript|TcYC6_0036490-RA|protein_coding||c.-1050G>A|||||1050|,A|upstream_gene_variant|MODIFIER|PH_domain_containing_protein%2C_putative|TcYC6_0036500|transcript|TcYC6_0036500-RA|protein_coding||c.-3213G>A|||||3213|,A|downstream_gene_variant|MODIFIER|ATP-dependent_DNA_helicase%2C_putative|TcYC6_0036460|transcript|TcYC6_0036460-RA|protein_coding||c.*3849G>A|||||3849|,A|downstream_gene_variant|MODIFIER|cyclin_1|TcYC6_0036470|transcript|TcYC6_0036470-RA|protein_coding||c.*2413G>A|||||2413|	GT:AD:DP:GQ:PL:SB
TcYC6_Chr1	284768	.	A	C	1293.77	.	BaseQRankSum=0.177;ClippingRankSum=0.000;DP=74;ExcessHet=3.0103;MLEAC=1,0;MLEAF=0.500,0.00;MQRankSum=0.000;RAW_MQ=130536.00;ReadPosRankSum=1.735;ANN=C|missense_variant|MODERATE|Glucosidase_II_beta_subunit-like%2C_putative|TcYC6_0036480|transcript|TcYC6_0036480-RA|protein_coding|1/1|c.1974A>C|p.Glu658Asp|1974/2451|1974/2451|658/816||,C|upstream_gene_variant|MODIFIER|hypothetical_protein%2C_conserved|TcYC6_0036490|transcript|TcYC6_0036490-RA|protein_coding||c.-1026A>C|||||1026|,C|upstream_gene_variant|MODIFIER|PH_domain_containing_protein%2C_putative|TcYC6_0036500|transcript|TcYC6_0036500-RA|protein_coding||c.-3189A>C|||||3189|,C|downstream_gene_variant|MODIFIER|ATP-dependent_DNA_helicase%2C_putative|TcYC6_0036460|transcript|TcYC6_0036460-RA|protein_coding||c.*3873A>C|||||3873|,C|downstream_gene_variant|MODIFIER|cyclin_1|TcYC6_0036470|transcript|TcYC6_0036470-RA|protein_coding||c.*2437A>C|||||2437|	GT:AD:DP:GQ:PL:SB
TcYC6_Chr1	284910	.	G	A	1337.77	.	BaseQRankSum=1.240;ClippingRankSum=0.000;DP=80;ExcessHet=3.0103;MLEAC=1,0;MLEAF=0.500,0.00;MQRankSum=0.000;RAW_MQ=141120.00;ReadPosRankSum=1.969;ANN=A|missense_variant|MODERATE|Glucosidase_II_beta_subunit-like%2C_putative|TcYC6_0036480|transcript|TcYC6_0036480-RA|protein_coding|1/1|c.2116G>A|p.Asp706Asn|2116/2451|2116/2451|706/816||,A|upstream_gene_variant|MODIFIER|hypothetical_protein%2C_conserved|TcYC6_0036490|transcript|TcYC6_0036490-RA|protein_coding||c.-884G>A|||||884|,A|upstream_gene_variant|MODIFIER|PH_domain_containing_protein%2C_putative|TcYC6_0036500|transcript|TcYC6_0036500-RA|protein_coding||c.-3047G>A|||||3047|,A|downstream_gene_variant|MODIFIER|ATP-dependent_DNA_helicase%2C_putative|TcYC6_0036460|transcript|TcYC6_0036460-RA|protein_coding||c.*4015G>A|||||4015|,A|downstream_gene_variant|MODIFIER|cyclin_1|TcYC6_0036470|transcript|TcYC6_0036470-RA|protein_coding||c.*2579G>A|||||2579|	GT:AD:DP:GQ:PL:SB
TcYC6_Chr1	285029	.	C	CGAG	1162.73	.	BaseQRankSum=0.199;ClippingRankSum=0.000;DP=72;ExcessHet=3.0103;MLEAC=1,0;MLEAF=0.500,0.00;MQRankSum=1.016;RAW_MQ=126844.00;ReadPosRankSum=0.894;ANN=CGAG|disruptive_inframe_insertion|MODERATE|Glucosidase_II_beta_subunit-like%2C_putative|TcYC6_0036480|transcript|TcYC6_0036480-RA|protein_coding|1/1|c.2247_2249dupGGA|p.Glu750dup|2250/2451|2250/2451|750/816||INFO_REALIGN_3_PRIME,CGAG|upstream_gene_variant|MODIFIER|hypothetical_protein%2C_conserved|TcYC6_0036490|transcript|TcYC6_0036490-RA|protein_coding||c.-765_-764insGAG|||||764|,CGAG|upstream_gene_variant|MODIFIER|PH_domain_containing_protein%2C_putative|TcYC6_0036500|transcript|TcYC6_0036500-RA|protein_coding||c.-2928_-2927insGAG|||||2927|,CGAG|downstream_gene_variant|MODIFIER|ATP-dependent_DNA_helicase%2C_putative|TcYC6_0036460|transcript|TcYC6_0036460-RA|protein_coding||c.*4134_*4135insGAG|||||4135|,CGAG|downstream_gene_variant|MODIFIER|cyclin_1|TcYC6_0036470|transcript|TcYC6_0036470-RA|protein_coding||c.*2698_*2699insGAG|||||2699|	GT:AD:DP:GQ:PL:SB
TcYC6_Chr1	285254	.	A	G	1041.77	.	BaseQRankSum=0.699;ClippingRankSum=0.000;DP=55;ExcessHet=3.0103;MLEAC=1,0;MLEAF=0.500,0.00;MQRankSum=1.718;RAW_MQ=89095.00;ReadPosRankSum=-1.258;ANN=G|upstream_gene_variant|MODIFIER|hypothetical_protein%2C_conserved|TcYC6_0036490|transcript|TcYC6_0036490-RA|protein_coding||c.-540A>G|||||540|,G|upstream_gene_variant|MODIFIER|PH_domain_containing_protein%2C_putative|TcYC6_0036500|transcript|TcYC6_0036500-RA|protein_coding||c.-2703A>G|||||2703|,G|downstream_gene_variant|MODIFIER|ATP-dependent_DNA_helicase%2C_putative|TcYC6_0036460|transcript|TcYC6_0036460-RA|protein_coding||c.*4359A>G|||||4359|,G|downstream_gene_variant|MODIFIER|cyclin_1|TcYC6_0036470|transcript|TcYC6_0036470-RA|protein_coding||c.*2923A>G|||||2923|,G|downstream_gene_variant|MODIFIER|Glucosidase_II_beta_subunit-like%2C_putative|TcYC6_0036480|transcript|TcYC6_0036480-RA|protein_coding||c.*9A>G|||||9|,G|intergenic_region|MODIFIER|Glucosidase_II_beta_subunit-like%2C_putative-hypothetical_protein%2C_conserved|TcYC6_0036480-TcYC6_0036490|intergenic_region|TcYC6_0036480-TcYC6_0036490|||n.285254A>G||||||	GT:AD:DP:GQ:PL:SB
TcYC6_Chr1	285365	.	TG	T	259.73	.	BaseQRankSum=1.740;ClippingRankSum=0.000;DP=33;ExcessHet=3.0103;MLEAC=1,0;MLEAF=0.500,0.00;MQRankSum=-0.657;RAW_MQ=55086.00;ReadPosRankSum=0.628;ANN=T|upstream_gene_variant|MODIFIER|hypothetical_protein%2C_conserved|TcYC6_0036490|transcript|TcYC6_0036490-RA|protein_coding||c.-428delG|||||428|,T|upstream_gene_variant|MODIFIER|PH_domain_containing_protein%2C_putative|TcYC6_0036500|transcript|TcYC6_0036500-RA|protein_coding||c.-2591delG|||||2591|,T|downstream_gene_variant|MODIFIER|ATP-dependent_DNA_helicase%2C_putative|TcYC6_0036460|transcript|TcYC6_0036460-RA|protein_coding||c.*4471delG|||||4471|,T|downstream_gene_variant|MODIFIER|cyclin_1|TcYC6_0036470|transcript|TcYC6_0036470-RA|protein_coding||c.*3035delG|||||3035|,T|downstream_gene_variant|MODIFIER|Glucosidase_II_beta_subunit-like%2C_putative|TcYC6_0036480|transcript|TcYC6_0036480-RA|protein_coding||c.*121delG|||||121|,T|intergenic_region|MODIFIER|Glucosidase_II_beta_subunit-like%2C_putative-hypothetical_protein%2C_conserved|TcYC6_0036480-TcYC6_0036490|intergenic_region|TcYC6_0036480-TcYC6_0036490|||n.285366delG||||||	GT:AD:DP:GQ:PL:SB
TcYC6_Chr1	285475	.	C	T	831.77	.	BaseQRankSum=-1.027;ClippingRankSum=0.000;DP=40;ExcessHet=3.0103;MLEAC=1,0;MLEAF=0.500,0.00;MQRankSum=-4.885;RAW_MQ=52083.00;ReadPosRankSum=-0.827;ANN=T|upstream_gene_variant|MODIFIER|hypothetical_protein%2C_conserved|TcYC6_0036490|transcript|TcYC6_0036490-RA|protein_coding||c.-319C>T|||||319|,T|upstream_gene_variant|MODIFIER|PH_domain_containing_protein%2C_putative|TcYC6_0036500|transcript|TcYC6_0036500-RA|protein_coding||c.-2482C>T|||||2482|,T|downstream_gene_variant|MODIFIER|ATP-dependent_DNA_helicase%2C_putative|TcYC6_0036460|transcript|TcYC6_0036460-RA|protein_coding||c.*4580C>T|||||4580|,T|downstream_gene_variant|MODIFIER|cyclin_1|TcYC6_0036470|transcript|TcYC6_0036470-RA|protein_coding||c.*3144C>T|||||3144|,T|downstream_gene_variant|MODIFIER|Glucosidase_II_beta_subunit-like%2C_putative|TcYC6_0036480|transcript|TcYC6_0036480-RA|protein_coding||c.*230C>T|||||230|,T|intergenic_region|MODIFIER|Glucosidase_II_beta_subunit-like%2C_putative-hypothetical_protein%2C_conserved|TcYC6_0036480-TcYC6_0036490|intergenic_region|TcYC6_0036480-TcYC6_0036490|||n.285475C>T||||||	GT:AD:DP:GQ:PGT:PID:PL:SB
TcYC6_Chr1	285481	.	G	GTGTGATGCCTC	819.73	.	BaseQRankSum=-0.524;ClippingRankSum=0.000;DP=42;ExcessHet=3.0103;MLEAC=1,0;MLEAF=0.500,0.00;MQRankSum=-5.304;RAW_MQ=54423.00;ReadPosRankSum=-0.591;ANN=GTGTGATGCCTC|upstream_gene_variant|MODIFIER|hypothetical_protein%2C_conserved|TcYC6_0036490|transcript|TcYC6_0036490-RA|protein_coding||c.-313_-312insTGTGATGCCTC|||||312|,GTGTGATGCCTC|upstream_gene_variant|MODIFIER|PH_domain_containing_protein%2C_putative|TcYC6_0036500|transcript|TcYC6_0036500-RA|protein_coding||c.-2476_-2475insTGTGATGCCTC|||||2475|,GTGTGATGCCTC|downstream_gene_variant|MODIFIER|ATP-dependent_DNA_helicase%2C_putative|TcYC6_0036460|transcript|TcYC6_0036460-RA|protein_coding||c.*4586_*4587insTGTGATGCCTC|||||4587|,GTGTGATGCCTC|downstream_gene_variant|MODIFIER|cyclin_1|TcYC6_0036470|transcript|TcYC6_0036470-RA|protein_coding||c.*3150_*3151insTGTGATGCCTC|||||3151|,GTGTGATGCCTC|downstream_gene_variant|MODIFIER|Glucosidase_II_beta_subunit-like%2C_putative|TcYC6_0036480|transcript|TcYC6_0036480-RA|protein_coding||c.*236_*237insTGTGATGCCTC|||||237|,GTGTGATGCCTC|intergenic_region|MODIFIER|Glucosidase_II_beta_subunit-like%2C_putative-hypothetical_protein%2C_conserved|TcYC6_0036480-TcYC6_0036490|intergenic_region|TcYC6_0036480-TcYC6_0036490|||n.285481_285482insTGTGATGCCTC||||||	GT:AD:DP:GQ:PGT:PID:PL:SB
TcYC6_Chr1	285542	.	A	G	625.77	.	BaseQRankSum=2.095;ClippingRankSum=0.000;DP=37;ExcessHet=3.0103;MLEAC=1,0;MLEAF=0.500,0.00;MQRankSum=-2.473;RAW_MQ=56436.00;ReadPosRankSum=0.076;ANN=G|upstream_gene_variant|MODIFIER|hypothetical_protein%2C_conserved|TcYC6_0036490|transcript|TcYC6_0036490-RA|protein_coding||c.-252A>G|||||252|,G|upstream_gene_variant|MODIFIER|PH_domain_containing_protein%2C_putative|TcYC6_0036500|transcript|TcYC6_0036500-RA|protein_coding||c.-2415A>G|||||2415|,G|downstream_gene_variant|MODIFIER|ATP-dependent_DNA_helicase%2C_putative|TcYC6_0036460|transcript|TcYC6_0036460-RA|protein_coding||c.*4647A>G|||||4647|,G|downstream_gene_variant|MODIFIER|cyclin_1|TcYC6_0036470|transcript|TcYC6_0036470-RA|protein_coding||c.*3211A>G|||||3211|,G|downstream_gene_variant|MODIFIER|Glucosidase_II_beta_subunit-like%2C_putative|TcYC6_0036480|transcript|TcYC6_0036480-RA|protein_coding||c.*297A>G|||||297|,G|intergenic_region|MODIFIER|Glucosidase_II_beta_subunit-like%2C_putative-hypothetical_protein%2C_conserved|TcYC6_0036480-TcYC6_0036490|intergenic_region|TcYC6_0036480-TcYC6_0036490|||n.285542A>G||||||	GT:AD:DP:GQ:PL:SB
TcYC6_Chr1	285602	.	GGTTT	G	217.73	.	BaseQRankSum=2.099;ClippingRankSum=0.000;DP=36;ExcessHet=3.0103;MLEAC=1,0;MLEAF=0.500,0.00;MQRankSum=-2.130;RAW_MQ=59284.00;ReadPosRankSum=1.093;ANN=G|upstream_gene_variant|MODIFIER|hypothetical_protein%2C_conserved|TcYC6_0036490|transcript|TcYC6_0036490-RA|protein_coding||c.-191_-188delGTTT|||||191|,G|upstream_gene_variant|MODIFIER|PH_domain_containing_protein%2C_putative|TcYC6_0036500|transcript|TcYC6_0036500-RA|protein_coding||c.-2354_-2351delGTTT|||||2354|,G|downstream_gene_variant|MODIFIER|ATP-dependent_DNA_helicase%2C_putative|TcYC6_0036460|transcript|TcYC6_0036460-RA|protein_coding||c.*4708_*4711delGTTT|||||4708|,G|downstream_gene_variant|MODIFIER|cyclin_1|TcYC6_0036470|transcript|TcYC6_0036470-RA|protein_coding||c.*3272_*3275delGTTT|||||3272|,G|downstream_gene_variant|MODIFIER|Glucosidase_II_beta_subunit-like%2C_putative|TcYC6_0036480|transcript|TcYC6_0036480-RA|protein_coding||c.*358_*361delGTTT|||||358|,G|intergenic_region|MODIFIER|Glucosidase_II_beta_subunit-like%2C_putative-hypothetical_protein%2C_conserved|TcYC6_0036480-TcYC6_0036490|intergenic_region|TcYC6_0036480-TcYC6_0036490|||n.285603_285606delGTTT||||||	GT:AD:DP:GQ:PGT:PID:PL:SB
TcYC6_Chr1	285628	.	C	T	217.77	.	BaseQRankSum=2.602;ClippingRankSum=0.000;DP=38;ExcessHet=3.0103;MLEAC=1,0;MLEAF=0.500,0.00;MQRankSum=-1.988;RAW_MQ=61624.00;ReadPosRankSum=0.179;ANN=T|upstream_gene_variant|MODIFIER|hypothetical_protein%2C_conserved|TcYC6_0036490|transcript|TcYC6_0036490-RA|protein_coding||c.-166C>T|||||166|,T|upstream_gene_variant|MODIFIER|PH_domain_containing_protein%2C_putative|TcYC6_0036500|transcript|TcYC6_0036500-RA|protein_coding||c.-2329C>T|||||2329|,T|downstream_gene_variant|MODIFIER|ATP-dependent_DNA_helicase%2C_putative|TcYC6_0036460|transcript|TcYC6_0036460-RA|protein_coding||c.*4733C>T|||||4733|,T|downstream_gene_variant|MODIFIER|cyclin_1|TcYC6_0036470|transcript|TcYC6_0036470-RA|protein_coding||c.*3297C>T|||||3297|,T|downstream_gene_variant|MODIFIER|Glucosidase_II_beta_subunit-like%2C_putative|TcYC6_0036480|transcript|TcYC6_0036480-RA|protein_coding||c.*383C>T|||||383|,T|intergenic_region|MODIFIER|Glucosidase_II_beta_subunit-like%2C_putative-hypothetical_protein%2C_conserved|TcYC6_0036480-TcYC6_0036490|intergenic_region|TcYC6_0036480-TcYC6_0036490|||n.285628C>T||||||	GT:AD:DP:GQ:PGT:PID:PL:SB
TcYC6_Chr1	285656	.	A	C	65.77	.	BaseQRankSum=1.328;ClippingRankSum=0.000;DP=37;ExcessHet=3.0103;MLEAC=1,0;MLEAF=0.500,0.00;MQRankSum=-2.279;RAW_MQ=60024.00;ReadPosRankSum=-1.000;ANN=C|upstream_gene_variant|MODIFIER|hypothetical_protein%2C_conserved|TcYC6_0036490|transcript|TcYC6_0036490-RA|protein_coding||c.-138A>C|||||138|,C|upstream_gene_variant|MODIFIER|PH_domain_containing_protein%2C_putative|TcYC6_0036500|transcript|TcYC6_0036500-RA|protein_coding||c.-2301A>C|||||2301|,C|downstream_gene_variant|MODIFIER|ATP-dependent_DNA_helicase%2C_putative|TcYC6_0036460|transcript|TcYC6_0036460-RA|protein_coding||c.*4761A>C|||||4761|,C|downstream_gene_variant|MODIFIER|cyclin_1|TcYC6_0036470|transcript|TcYC6_0036470-RA|protein_coding||c.*3325A>C|||||3325|,C|downstream_gene_variant|MODIFIER|Glucosidase_II_beta_subunit-like%2C_putative|TcYC6_0036480|transcript|TcYC6_0036480-RA|protein_coding||c.*411A>C|||||411|,C|intergenic_region|MODIFIER|Glucosidase_II_beta_subunit-like%2C_putative-hypothetical_protein%2C_conserved|TcYC6_0036480-TcYC6_0036490|intergenic_region|TcYC6_0036480-TcYC6_0036490|||n.285656A>C||||||	GT:AD:DP:GQ:PL:SB
TcYC6_Chr1	285737	.	A	T	994.77	.	DP=30;ExcessHet=3.0103;MLEAC=2,0;MLEAF=1.00,0.00;RAW_MQ=49356.00;ANN=T|upstream_gene_variant|MODIFIER|hypothetical_protein%2C_conserved|TcYC6_0036490|transcript|TcYC6_0036490-RA|protein_coding||c.-57A>T|||||57|,T|upstream_gene_variant|MODIFIER|PH_domain_containing_protein%2C_putative|TcYC6_0036500|transcript|TcYC6_0036500-RA|protein_coding||c.-2220A>T|||||2220|,T|downstream_gene_variant|MODIFIER|ATP-dependent_DNA_helicase%2C_putative|TcYC6_0036460|transcript|TcYC6_0036460-RA|protein_coding||c.*4842A>T|||||4842|,T|downstream_gene_variant|MODIFIER|cyclin_1|TcYC6_0036470|transcript|TcYC6_0036470-RA|protein_coding||c.*3406A>T|||||3406|,T|downstream_gene_variant|MODIFIER|Glucosidase_II_beta_subunit-like%2C_putative|TcYC6_0036480|transcript|TcYC6_0036480-RA|protein_coding||c.*492A>T|||||492|,T|intergenic_region|MODIFIER|Glucosidase_II_beta_subunit-like%2C_putative-hypothetical_protein%2C_conserved|TcYC6_0036480-TcYC6_0036490|intergenic_region|TcYC6_0036480-TcYC6_0036490|||n.285737A>T||||||	GT:AD:DP:GQ:PL:SB
TcYC6_Chr1	285777	.	G	C	253.77	.	BaseQRankSum=1.097;ClippingRankSum=0.000;DP=35;ExcessHet=3.0103;MLEAC=1,0;MLEAF=0.500,0.00;MQRankSum=0.000;RAW_MQ=61740.00;ReadPosRankSum=0.302;ANN=C|upstream_gene_variant|MODIFIER|hypothetical_protein%2C_conserved|TcYC6_0036490|transcript|TcYC6_0036490-RA|protein_coding||c.-17G>C|||||17|,C|upstream_gene_variant|MODIFIER|PH_domain_containing_protein%2C_putative|TcYC6_0036500|transcript|TcYC6_0036500-RA|protein_coding||c.-2180G>C|||||2180|,C|downstream_gene_variant|MODIFIER|ATP-dependent_DNA_helicase%2C_putative|TcYC6_0036460|transcript|TcYC6_0036460-RA|protein_coding||c.*4882G>C|||||4882|,C|downstream_gene_variant|MODIFIER|cyclin_1|TcYC6_0036470|transcript|TcYC6_0036470-RA|protein_coding||c.*3446G>C|||||3446|,C|downstream_gene_variant|MODIFIER|Glucosidase_II_beta_subunit-like%2C_putative|TcYC6_0036480|transcript|TcYC6_0036480-RA|protein_coding||c.*532G>C|||||532|,C|intergenic_region|MODIFIER|Glucosidase_II_beta_subunit-like%2C_putative-hypothetical_protein%2C_conserved|TcYC6_0036480-TcYC6_0036490|intergenic_region|TcYC6_0036480-TcYC6_0036490|||n.285777G>C||||||	GT:AD:DP:GQ:PL:SB
TcYC6_Chr1	285836	.	T	C	952.77	.	BaseQRankSum=0.169;ClippingRankSum=0.000;DP=43;ExcessHet=3.0103;MLEAC=1,0;MLEAF=0.500,0.00;MQRankSum=0.000;RAW_MQ=75852.00;ReadPosRankSum=-0.713;ANN=C|missense_variant|MODERATE|hypothetical_protein%2C_conserved|TcYC6_0036490|transcript|TcYC6_0036490-RA|protein_coding|1/1|c.43T>C|p.Ser15Pro|43/1536|43/1536|15/511||,C|upstream_gene_variant|MODIFIER|PH_domain_containing_protein%2C_putative|TcYC6_0036500|transcript|TcYC6_0036500-RA|protein_coding||c.-2121T>C|||||2121|,C|downstream_gene_variant|MODIFIER|ATP-dependent_DNA_helicase%2C_putative|TcYC6_0036460|transcript|TcYC6_0036460-RA|protein_coding||c.*4941T>C|||||4941|,C|downstream_gene_variant|MODIFIER|cyclin_1|TcYC6_0036470|transcript|TcYC6_0036470-RA|protein_coding||c.*3505T>C|||||3505|,C|downstream_gene_variant|MODIFIER|Glucosidase_II_beta_subunit-like%2C_putative|TcYC6_0036480|transcript|TcYC6_0036480-RA|protein_coding||c.*591T>C|||||591|	GT:AD:DP:GQ:PL:SB
TcYC6_Chr1	285901	.	C	T	898.77	.	BaseQRankSum=-2.035;ClippingRankSum=0.000;DP=53;ExcessHet=3.0103;MLEAC=1,0;MLEAF=0.500,0.00;MQRankSum=0.000;RAW_MQ=93492.00;ReadPosRankSum=0.512;ANN=T|synonymous_variant|LOW|hypothetical_protein%2C_conserved|TcYC6_0036490|transcript|TcYC6_0036490-RA|protein_coding|1/1|c.108C>T|p.Cys36Cys|108/1536|108/1536|36/511||,T|upstream_gene_variant|MODIFIER|PH_domain_containing_protein%2C_putative|TcYC6_0036500|transcript|TcYC6_0036500-RA|protein_coding||c.-2056C>T|||||2056|,T|downstream_gene_variant|MODIFIER|cyclin_1|TcYC6_0036470|transcript|TcYC6_0036470-RA|protein_coding||c.*3570C>T|||||3570|,T|downstream_gene_variant|MODIFIER|Glucosidase_II_beta_subunit-like%2C_putative|TcYC6_0036480|transcript|TcYC6_0036480-RA|protein_coding||c.*656C>T|||||656|	GT:AD:DP:GQ:PL:SB
TcYC6_Chr1	285955	.	A	C	951.77	.	BaseQRankSum=-0.532;ClippingRankSum=0.000;DP=61;ExcessHet=3.0103;MLEAC=1,0;MLEAF=0.500,0.00;MQRankSum=0.000;RAW_MQ=107604.00;ReadPosRankSum=0.519;ANN=C|missense_variant|MODERATE|hypothetical_protein%2C_conserved|TcYC6_0036490|transcript|TcYC6_0036490-RA|protein_coding|1/1|c.162A>C|p.Leu54Phe|162/1536|162/1536|54/511||,C|upstream_gene_variant|MODIFIER|PH_domain_containing_protein%2C_putative|TcYC6_0036500|transcript|TcYC6_0036500-RA|protein_coding||c.-2002A>C|||||2002|,C|upstream_gene_variant|MODIFIER|palmitoyl_acyltransferase_5%2C_putative|TcYC6_0036510|transcript|TcYC6_0036510-RA|protein_coding||c.-4984A>C|||||4984|,C|downstream_gene_variant|MODIFIER|cyclin_1|TcYC6_0036470|transcript|TcYC6_0036470-RA|protein_coding||c.*3624A>C|||||3624|,C|downstream_gene_variant|MODIFIER|Glucosidase_II_beta_subunit-like%2C_putative|TcYC6_0036480|transcript|TcYC6_0036480-RA|protein_coding||c.*710A>C|||||710|	GT:AD:DP:GQ:PL:SB
TcYC6_Chr1	286029	.	A	G	1058.77	.	BaseQRankSum=0.597;ClippingRankSum=0.000;DP=63;ExcessHet=3.0103;MLEAC=1,0;MLEAF=0.500,0.00;MQRankSum=0.000;RAW_MQ=111132.00;ReadPosRankSum=0.782;ANN=G|missense_variant|MODERATE|hypothetical_protein%2C_conserved|TcYC6_0036490|transcript|TcYC6_0036490-RA|protein_coding|1/1|c.236A>G|p.His79Arg|236/1536|236/1536|79/511||,G|upstream_gene_variant|MODIFIER|PH_domain_containing_protein%2C_putative|TcYC6_0036500|transcript|TcYC6_0036500-RA|protein_coding||c.-1928A>G|||||1928|,G|upstream_gene_variant|MODIFIER|palmitoyl_acyltransferase_5%2C_putative|TcYC6_0036510|transcript|TcYC6_0036510-RA|protein_coding||c.-4910A>G|||||4910|,G|downstream_gene_variant|MODIFIER|cyclin_1|TcYC6_0036470|transcript|TcYC6_0036470-RA|protein_coding||c.*3698A>G|||||3698|,G|downstream_gene_variant|MODIFIER|Glucosidase_II_beta_subunit-like%2C_putative|TcYC6_0036480|transcript|TcYC6_0036480-RA|protein_coding||c.*784A>G|||||784|	GT:AD:DP:GQ:PL:SB
TcYC6_Chr1	286306	.	G	A	1391.77	.	BaseQRankSum=0.594;ClippingRankSum=0.000;DP=81;ExcessHet=3.0103;MLEAC=1,0;MLEAF=0.500,0.00;MQRankSum=0.000;RAW_MQ=142884.00;ReadPosRankSum=0.133;ANN=A|synonymous_variant|LOW|hypothetical_protein%2C_conserved|TcYC6_0036490|transcript|TcYC6_0036490-RA|protein_coding|1/1|c.513G>A|p.Ser171Ser|513/1536|513/1536|171/511||,A|upstream_gene_variant|MODIFIER|PH_domain_containing_protein%2C_putative|TcYC6_0036500|transcript|TcYC6_0036500-RA|protein_coding||c.-1651G>A|||||1651|,A|upstream_gene_variant|MODIFIER|palmitoyl_acyltransferase_5%2C_putative|TcYC6_0036510|transcript|TcYC6_0036510-RA|protein_coding||c.-4633G>A|||||4633|,A|downstream_gene_variant|MODIFIER|cyclin_1|TcYC6_0036470|transcript|TcYC6_0036470-RA|protein_coding||c.*3975G>A|||||3975|,A|downstream_gene_variant|MODIFIER|Glucosidase_II_beta_subunit-like%2C_putative|TcYC6_0036480|transcript|TcYC6_0036480-RA|protein_coding||c.*1061G>A|||||1061|	GT:AD:DP:GQ:PL:SB
TcYC6_Chr1	286759	.	C	T	1486.77	.	BaseQRankSum=-0.623;ClippingRankSum=0.000;DP=91;ExcessHet=3.0103;MLEAC=1,0;MLEAF=0.500,0.00;MQRankSum=0.000;RAW_MQ=160524.00;ReadPosRankSum=-1.644;ANN=T|synonymous_variant|LOW|hypothetical_protein%2C_conserved|TcYC6_0036490|transcript|TcYC6_0036490-RA|protein_coding|1/1|c.966C>T|p.Thr322Thr|966/1536|966/1536|322/511||,T|upstream_gene_variant|MODIFIER|PH_domain_containing_protein%2C_putative|TcYC6_0036500|transcript|TcYC6_0036500-RA|protein_coding||c.-1198C>T|||||1198|,T|upstream_gene_variant|MODIFIER|palmitoyl_acyltransferase_5%2C_putative|TcYC6_0036510|transcript|TcYC6_0036510-RA|protein_coding||c.-4180C>T|||||4180|,T|downstream_gene_variant|MODIFIER|cyclin_1|TcYC6_0036470|transcript|TcYC6_0036470-RA|protein_coding||c.*4428C>T|||||4428|,T|downstream_gene_variant|MODIFIER|Glucosidase_II_beta_subunit-like%2C_putative|TcYC6_0036480|transcript|TcYC6_0036480-RA|protein_coding||c.*1514C>T|||||1514|	GT:AD:DP:GQ:PL:SB
TcYC6_Chr1	286882	.	C	T	1542.77	.	BaseQRankSum=-1.450;ClippingRankSum=0.000;DP=94;ExcessHet=3.0103;MLEAC=1,0;MLEAF=0.500,0.00;MQRankSum=0.000;RAW_MQ=165816.00;ReadPosRankSum=-0.408;ANN=T|synonymous_variant|LOW|hypothetical_protein%2C_conserved|TcYC6_0036490|transcript|TcYC6_0036490-RA|protein_coding|1/1|c.1089C>T|p.Ala363Ala|1089/1536|1089/1536|363/511||,T|upstream_gene_variant|MODIFIER|PH_domain_containing_protein%2C_putative|TcYC6_0036500|transcript|TcYC6_0036500-RA|protein_coding||c.-1075C>T|||||1075|,T|upstream_gene_variant|MODIFIER|palmitoyl_acyltransferase_5%2C_putative|TcYC6_0036510|transcript|TcYC6_0036510-RA|protein_coding||c.-4057C>T|||||4057|,T|downstream_gene_variant|MODIFIER|cyclin_1|TcYC6_0036470|transcript|TcYC6_0036470-RA|protein_coding||c.*4551C>T|||||4551|,T|downstream_gene_variant|MODIFIER|Glucosidase_II_beta_subunit-like%2C_putative|TcYC6_0036480|transcript|TcYC6_0036480-RA|protein_coding||c.*1637C>T|||||1637|	GT:AD:DP:GQ:PL:SB
TcYC6_Chr1	287378	.	G	A	1012.77	.	BaseQRankSum=-0.899;ClippingRankSum=0.000;DP=73;ExcessHet=3.0103;MLEAC=1,0;MLEAF=0.500,0.00;MQRankSum=1.681;RAW_MQ=122654.00;ReadPosRankSum=-1.525;ANN=A|upstream_gene_variant|MODIFIER|PH_domain_containing_protein%2C_putative|TcYC6_0036500|transcript|TcYC6_0036500-RA|protein_coding||c.-579G>A|||||579|,A|upstream_gene_variant|MODIFIER|palmitoyl_acyltransferase_5%2C_putative|TcYC6_0036510|transcript|TcYC6_0036510-RA|protein_coding||c.-3561G>A|||||3561|,A|downstream_gene_variant|MODIFIER|Glucosidase_II_beta_subunit-like%2C_putative|TcYC6_0036480|transcript|TcYC6_0036480-RA|protein_coding||c.*2133G>A|||||2133|,A|downstream_gene_variant|MODIFIER|hypothetical_protein%2C_conserved|TcYC6_0036490|transcript|TcYC6_0036490-RA|protein_coding||c.*49G>A|||||49|,A|intergenic_region|MODIFIER|hypothetical_protein%2C_conserved-PH_domain_containing_protein%2C_putative|TcYC6_0036490-TcYC6_0036500|intergenic_region|TcYC6_0036490-TcYC6_0036500|||n.287378G>A||||||	GT:AD:DP:GQ:PL:SB
TcYC6_Chr1	287435	.	TTGTG	T	2050.73	.	DP=62;ExcessHet=3.0103;MLEAC=1,1,0;MLEAF=0.500,0.500,0.00;RAW_MQ=90730.00;ANN=T|upstream_gene_variant|MODIFIER|PH_domain_containing_protein%2C_putative|TcYC6_0036500|transcript|TcYC6_0036500-RA|protein_coding||c.-521_-518delTGTG|||||521|,T|upstream_gene_variant|MODIFIER|palmitoyl_acyltransferase_5%2C_putative|TcYC6_0036510|transcript|TcYC6_0036510-RA|protein_coding||c.-3503_-3500delTGTG|||||3503|,T|downstream_gene_variant|MODIFIER|Glucosidase_II_beta_subunit-like%2C_putative|TcYC6_0036480|transcript|TcYC6_0036480-RA|protein_coding||c.*2191_*2194delTGTG|||||2191|,T|downstream_gene_variant|MODIFIER|hypothetical_protein%2C_conserved|TcYC6_0036490|transcript|TcYC6_0036490-RA|protein_coding||c.*107_*110delTGTG|||||107|,T|intergenic_region|MODIFIER|hypothetical_protein%2C_conserved-PH_domain_containing_protein%2C_putative|TcYC6_0036490-TcYC6_0036500|intergenic_region|TcYC6_0036490-TcYC6_0036500|||n.287436_287439delTGTG||||||	GT:AD:DP:GQ:PL:SB
TcYC6_Chr1	287543	.	A	T	728.77	.	BaseQRankSum=-0.476;ClippingRankSum=0.000;DP=54;ExcessHet=3.0103;MLEAC=1,0;MLEAF=0.500,0.00;MQRankSum=-0.225;RAW_MQ=84918.00;ReadPosRankSum=0.411;ANN=T|upstream_gene_variant|MODIFIER|PH_domain_containing_protein%2C_putative|TcYC6_0036500|transcript|TcYC6_0036500-RA|protein_coding||c.-414A>T|||||414|,T|upstream_gene_variant|MODIFIER|palmitoyl_acyltransferase_5%2C_putative|TcYC6_0036510|transcript|TcYC6_0036510-RA|protein_coding||c.-3396A>T|||||3396|,T|downstream_gene_variant|MODIFIER|Glucosidase_II_beta_subunit-like%2C_putative|TcYC6_0036480|transcript|TcYC6_0036480-RA|protein_coding||c.*2298A>T|||||2298|,T|downstream_gene_variant|MODIFIER|hypothetical_protein%2C_conserved|TcYC6_0036490|transcript|TcYC6_0036490-RA|protein_coding||c.*214A>T|||||214|,T|intergenic_region|MODIFIER|hypothetical_protein%2C_conserved-PH_domain_containing_protein%2C_putative|TcYC6_0036490-TcYC6_0036500|intergenic_region|TcYC6_0036490-TcYC6_0036500|||n.287543A>T||||||	GT:AD:DP:GQ:PL:SB
TcYC6_Chr1	287552	.	CT	C	1118.73	.	BaseQRankSum=0.655;ClippingRankSum=0.000;DP=59;ExcessHet=3.0103;MLEAC=1,0,0,1,0;MLEAF=0.500,0.00,0.00,0.500,0.00;MQRankSum=0.907;RAW_MQ=94481.00;ReadPosRankSum=1.505;ANN=C|upstream_gene_variant|MODIFIER|PH_domain_containing_protein%2C_putative|TcYC6_0036500|transcript|TcYC6_0036500-RA|protein_coding||c.-404delT|||||404|,C|upstream_gene_variant|MODIFIER|palmitoyl_acyltransferase_5%2C_putative|TcYC6_0036510|transcript|TcYC6_0036510-RA|protein_coding||c.-3386delT|||||3386|,C|downstream_gene_variant|MODIFIER|Glucosidase_II_beta_subunit-like%2C_putative|TcYC6_0036480|transcript|TcYC6_0036480-RA|protein_coding||c.*2308delT|||||2308|,C|downstream_gene_variant|MODIFIER|hypothetical_protein%2C_conserved|TcYC6_0036490|transcript|TcYC6_0036490-RA|protein_coding||c.*224delT|||||224|,C|intergenic_region|MODIFIER|hypothetical_protein%2C_conserved-PH_domain_containing_protein%2C_putative|TcYC6_0036490-TcYC6_0036500|intergenic_region|TcYC6_0036490-TcYC6_0036500|||n.287553delT||||||	GT:AD:DP:GQ:PL:SB
TcYC6_Chr1	287571	.	C	T	0	.	BaseQRankSum=-2.164;ClippingRankSum=0.000;DP=53;ExcessHet=3.0103;MLEAC=0,0;MLEAF=0.00,0.00;MQRankSum=0.396;RAW_MQ=85413.00;ReadPosRankSum=-2.163;ANN=T|upstream_gene_variant|MODIFIER|PH_domain_containing_protein%2C_putative|TcYC6_0036500|transcript|TcYC6_0036500-RA|protein_coding||c.-386C>T|||||386|,T|upstream_gene_variant|MODIFIER|palmitoyl_acyltransferase_5%2C_putative|TcYC6_0036510|transcript|TcYC6_0036510-RA|protein_coding||c.-3368C>T|||||3368|,T|downstream_gene_variant|MODIFIER|Glucosidase_II_beta_subunit-like%2C_putative|TcYC6_0036480|transcript|TcYC6_0036480-RA|protein_coding||c.*2326C>T|||||2326|,T|downstream_gene_variant|MODIFIER|hypothetical_protein%2C_conserved|TcYC6_0036490|transcript|TcYC6_0036490-RA|protein_coding||c.*242C>T|||||242|,T|intergenic_region|MODIFIER|hypothetical_protein%2C_conserved-PH_domain_containing_protein%2C_putative|TcYC6_0036490-TcYC6_0036500|intergenic_region|TcYC6_0036490-TcYC6_0036500|||n.287571C>T||||||	GT:AD:DP:GQ:PGT:PID:PL:SB
TcYC6_Chr1	290828	.	C	CAG	458.73	.	BaseQRankSum=-0.211;ClippingRankSum=0.000;DP=43;ExcessHet=3.0103;MLEAC=1,0;MLEAF=0.500,0.00;MQRankSum=0.000;RAW_MQ=75852.00;ReadPosRankSum=0.493;ANN=CAG|upstream_gene_variant|MODIFIER|palmitoyl_acyltransferase_5%2C_putative|TcYC6_0036510|transcript|TcYC6_0036510-RA|protein_coding||c.-111_-110insAG|||||110|,CAG|upstream_gene_variant|MODIFIER|hypothetical_protein|TcYC6_0036520|transcript|TcYC6_0036520-RA|protein_coding||c.-2110_-2109insAG|||||2109|,CAG|upstream_gene_variant|MODIFIER|hypothetical_protein%2C_conserved|TcYC6_0036530|transcript|TcYC6_0036530-RA|protein_coding||c.-4413_-4412insAG|||||4412|,CAG|downstream_gene_variant|MODIFIER|hypothetical_protein%2C_conserved|TcYC6_0036490|transcript|TcYC6_0036490-RA|protein_coding||c.*3499_*3500insAG|||||3500|,CAG|downstream_gene_variant|MODIFIER|PH_domain_containing_protein%2C_putative|TcYC6_0036500|transcript|TcYC6_0036500-RA|protein_coding||c.*403_*404insAG|||||404|,CAG|intergenic_region|MODIFIER|PH_domain_containing_protein%2C_putative-palmitoyl_acyltransferase_5%2C_putative|TcYC6_0036500-TcYC6_0036510|intergenic_region|TcYC6_0036500-TcYC6_0036510|||n.290828_290829insAG||||||	GT:AD:DP:GQ:PL:SB
TcYC6_Chr1	294947	.	CT	C	175.73	.	BaseQRankSum=0.767;ClippingRankSum=0.000;DP=30;ExcessHet=3.0103;MLEAC=1,1,0;MLEAF=0.500,0.500,0.00;MQRankSum=-0.650;RAW_MQ=52592.00;ReadPosRankSum=1.290;ANN=C|upstream_gene_variant|MODIFIER|hypothetical_protein%2C_conserved|TcYC6_0036530|transcript|TcYC6_0036530-RA|protein_coding||c.-293delT|||||293|,C|upstream_gene_variant|MODIFIER|Methyltransferase_TYW3%2C_putative|TcYC6_0036540|transcript|TcYC6_0036540-RA|protein_coding||c.-3529delT|||||3529|,C|upstream_gene_variant|MODIFIER|prefoldin_subunit_2%2C_putative|TcYC6_0036550|transcript|TcYC6_0036550-RA|protein_coding||c.-4891delT|||||4891|,C|downstream_gene_variant|MODIFIER|PH_domain_containing_protein%2C_putative|TcYC6_0036500|transcript|TcYC6_0036500-RA|protein_coding||c.*4523delT|||||4523|,C|downstream_gene_variant|MODIFIER|palmitoyl_acyltransferase_5%2C_putative|TcYC6_0036510|transcript|TcYC6_0036510-RA|protein_coding||c.*2468delT|||||2468|,C|downstream_gene_variant|MODIFIER|hypothetical_protein|TcYC6_0036520|transcript|TcYC6_0036520-RA|protein_coding||c.*121delT|||||121|,C|intergenic_region|MODIFIER|hypothetical_protein-hypothetical_protein%2C_conserved|TcYC6_0036520-TcYC6_0036530|intergenic_region|TcYC6_0036520-TcYC6_0036530|||n.294948delT||||||	GT:AD:DP:GQ:PL:SB
TcYC6_Chr1	295167	.	C	T	6.02	.	BaseQRankSum=-2.820;ClippingRankSum=0.000;DP=37;ExcessHet=3.0103;MLEAC=1,0;MLEAF=0.500,0.00;MQRankSum=0.000;RAW_MQ=65268.00;ReadPosRankSum=-2.366;ANN=T|upstream_gene_variant|MODIFIER|hypothetical_protein%2C_conserved|TcYC6_0036530|transcript|TcYC6_0036530-RA|protein_coding||c.-74C>T|||||74|,T|upstream_gene_variant|MODIFIER|Methyltransferase_TYW3%2C_putative|TcYC6_0036540|transcript|TcYC6_0036540-RA|protein_coding||c.-3310C>T|||||3310|,T|upstream_gene_variant|MODIFIER|prefoldin_subunit_2%2C_putative|TcYC6_0036550|transcript|TcYC6_0036550-RA|protein_coding||c.-4672C>T|||||4672|,T|downstream_gene_variant|MODIFIER|PH_domain_containing_protein%2C_putative|TcYC6_0036500|transcript|TcYC6_0036500-RA|protein_coding||c.*4742C>T|||||4742|,T|downstream_gene_variant|MODIFIER|palmitoyl_acyltransferase_5%2C_putative|TcYC6_0036510|transcript|TcYC6_0036510-RA|protein_coding||c.*2687C>T|||||2687|,T|downstream_gene_variant|MODIFIER|hypothetical_protein|TcYC6_0036520|transcript|TcYC6_0036520-RA|protein_coding||c.*340C>T|||||340|,T|intergenic_region|MODIFIER|hypothetical_protein-hypothetical_protein%2C_conserved|TcYC6_0036520-TcYC6_0036530|intergenic_region|TcYC6_0036520-TcYC6_0036530|||n.295167C>T||||||	GT:AD:DP:GQ:PGT:PID:PL:SB
TcYC6_Chr1	295179	.	C	T	0.39	.	BaseQRankSum=-3.520;ClippingRankSum=0.000;DP=42;ExcessHet=3.0103;MLEAC=1,0;MLEAF=0.500,0.00;MQRankSum=0.000;RAW_MQ=74088.00;ReadPosRankSum=-3.900;ANN=T|upstream_gene_variant|MODIFIER|hypothetical_protein%2C_conserved|TcYC6_0036530|transcript|TcYC6_0036530-RA|protein_coding||c.-62C>T|||||62|,T|upstream_gene_variant|MODIFIER|Methyltransferase_TYW3%2C_putative|TcYC6_0036540|transcript|TcYC6_0036540-RA|protein_coding||c.-3298C>T|||||3298|,T|upstream_gene_variant|MODIFIER|prefoldin_subunit_2%2C_putative|TcYC6_0036550|transcript|TcYC6_0036550-RA|protein_coding||c.-4660C>T|||||4660|,T|downstream_gene_variant|MODIFIER|PH_domain_containing_protein%2C_putative|TcYC6_0036500|transcript|TcYC6_0036500-RA|protein_coding||c.*4754C>T|||||4754|,T|downstream_gene_variant|MODIFIER|palmitoyl_acyltransferase_5%2C_putative|TcYC6_0036510|transcript|TcYC6_0036510-RA|protein_coding||c.*2699C>T|||||2699|,T|downstream_gene_variant|MODIFIER|hypothetical_protein|TcYC6_0036520|transcript|TcYC6_0036520-RA|protein_coding||c.*352C>T|||||352|,T|intergenic_region|MODIFIER|hypothetical_protein-hypothetical_protein%2C_conserved|TcYC6_0036520-TcYC6_0036530|intergenic_region|TcYC6_0036520-TcYC6_0036530|||n.295179C>T||||||	GT:AD:DP:GQ:PGT:PID:PL:SB
TcYC6_Chr1	300226	.	A	G	1527.77	.	BaseQRankSum=0.355;ClippingRankSum=0.000;DP=80;ExcessHet=3.0103;MLEAC=1,0;MLEAF=0.500,0.00;MQRankSum=-3.351;RAW_MQ=139480.00;ReadPosRankSum=-0.147;ANN=G|missense_variant|MODERATE|prefoldin_subunit_2%2C_putative|TcYC6_0036550|transcript|TcYC6_0036550-RA|protein_coding|1/1|c.388A>G|p.Thr130Ala|388/447|388/447|130/148||,G|upstream_gene_variant|MODIFIER|hypothetical_protein%2C_conserved|TcYC6_0036560|transcript|TcYC6_0036560-RA|protein_coding||c.-610A>G|||||610|,G|upstream_gene_variant|MODIFIER|hypothetical_protein%2C_conserved|TcYC6_0036570|transcript|TcYC6_0036570-RA|protein_coding||c.-2012A>G|||||2012|,G|upstream_gene_variant|MODIFIER|hypothetical_protein|TcYC6_0036580|transcript|TcYC6_0036580-RA|protein_coding||c.-3473A>G|||||3473|,G|downstream_gene_variant|MODIFIER|hypothetical_protein%2C_conserved|TcYC6_0036530|transcript|TcYC6_0036530-RA|protein_coding||c.*2469A>G|||||2469|,G|downstream_gene_variant|MODIFIER|Methyltransferase_TYW3%2C_putative|TcYC6_0036540|transcript|TcYC6_0036540-RA|protein_coding||c.*730A>G|||||730|	GT:AD:DP:GQ:PGT:PID:PL:SB
TcYC6_Chr1	300229	.	C	A	1569.77	.	BaseQRankSum=0.005;ClippingRankSum=0.000;DP=81;ExcessHet=3.0103;MLEAC=1,0;MLEAF=0.500,0.00;MQRankSum=-3.390;RAW_MQ=141244.00;ReadPosRankSum=0.040;ANN=A|missense_variant|MODERATE|prefoldin_subunit_2%2C_putative|TcYC6_0036550|transcript|TcYC6_0036550-RA|protein_coding|1/1|c.391C>A|p.His131Asn|391/447|391/447|131/148||,A|upstream_gene_variant|MODIFIER|hypothetical_protein%2C_conserved|TcYC6_0036560|transcript|TcYC6_0036560-RA|protein_coding||c.-607C>A|||||607|,A|upstream_gene_variant|MODIFIER|hypothetical_protein%2C_conserved|TcYC6_0036570|transcript|TcYC6_0036570-RA|protein_coding||c.-2009C>A|||||2009|,A|upstream_gene_variant|MODIFIER|hypothetical_protein|TcYC6_0036580|transcript|TcYC6_0036580-RA|protein_coding||c.-3470C>A|||||3470|,A|downstream_gene_variant|MODIFIER|hypothetical_protein%2C_conserved|TcYC6_0036530|transcript|TcYC6_0036530-RA|protein_coding||c.*2472C>A|||||2472|,A|downstream_gene_variant|MODIFIER|Methyltransferase_TYW3%2C_putative|TcYC6_0036540|transcript|TcYC6_0036540-RA|protein_coding||c.*733C>A|||||733|	GT:AD:DP:GQ:PGT:PID:PL:SB
TcYC6_Chr1	300250	.	C	T	1440.77	.	BaseQRankSum=0.562;ClippingRankSum=0.000;DP=79;ExcessHet=3.0103;MLEAC=1,0;MLEAF=0.500,0.00;MQRankSum=-3.682;RAW_MQ=137552.00;ReadPosRankSum=1.420;ANN=T|missense_variant|MODERATE|prefoldin_subunit_2%2C_putative|TcYC6_0036550|transcript|TcYC6_0036550-RA|protein_coding|1/1|c.412C>T|p.Pro138Ser|412/447|412/447|138/148||,T|upstream_gene_variant|MODIFIER|hypothetical_protein%2C_conserved|TcYC6_0036560|transcript|TcYC6_0036560-RA|protein_coding||c.-586C>T|||||586|,T|upstream_gene_variant|MODIFIER|hypothetical_protein%2C_conserved|TcYC6_0036570|transcript|TcYC6_0036570-RA|protein_coding||c.-1988C>T|||||1988|,T|upstream_gene_variant|MODIFIER|hypothetical_protein|TcYC6_0036580|transcript|TcYC6_0036580-RA|protein_coding||c.-3449C>T|||||3449|,T|downstream_gene_variant|MODIFIER|hypothetical_protein%2C_conserved|TcYC6_0036530|transcript|TcYC6_0036530-RA|protein_coding||c.*2493C>T|||||2493|,T|downstream_gene_variant|MODIFIER|Methyltransferase_TYW3%2C_putative|TcYC6_0036540|transcript|TcYC6_0036540-RA|protein_coding||c.*754C>T|||||754|	GT:AD:DP:GQ:PGT:PID:PL:SB
TcYC6_Chr1	300254	.	C	G	1314.77	.	BaseQRankSum=1.733;ClippingRankSum=0.000;DP=77;ExcessHet=3.0103;MLEAC=1,0;MLEAF=0.500,0.00;MQRankSum=-3.465;RAW_MQ=134352.00;ReadPosRankSum=2.664;ANN=G|missense_variant|MODERATE|prefoldin_subunit_2%2C_putative|TcYC6_0036550|transcript|TcYC6_0036550-RA|protein_coding|1/1|c.416C>G|p.Ala139Gly|416/447|416/447|139/148||,G|upstream_gene_variant|MODIFIER|hypothetical_protein%2C_conserved|TcYC6_0036560|transcript|TcYC6_0036560-RA|protein_coding||c.-582C>G|||||582|,G|upstream_gene_variant|MODIFIER|hypothetical_protein%2C_conserved|TcYC6_0036570|transcript|TcYC6_0036570-RA|protein_coding||c.-1984C>G|||||1984|,G|upstream_gene_variant|MODIFIER|hypothetical_protein|TcYC6_0036580|transcript|TcYC6_0036580-RA|protein_coding||c.-3445C>G|||||3445|,G|downstream_gene_variant|MODIFIER|hypothetical_protein%2C_conserved|TcYC6_0036530|transcript|TcYC6_0036530-RA|protein_coding||c.*2497C>G|||||2497|,G|downstream_gene_variant|MODIFIER|Methyltransferase_TYW3%2C_putative|TcYC6_0036540|transcript|TcYC6_0036540-RA|protein_coding||c.*758C>G|||||758|	GT:AD:DP:GQ:PGT:PID:PL:SB
TcYC6_Chr1	300384	.	CT	C	0	.	BaseQRankSum=1.184;ClippingRankSum=0.000;DP=75;ExcessHet=3.0103;MLEAC=0,0,0;MLEAF=0.00,0.00,0.00;MQRankSum=-2.049;RAW_MQ=131972.00;ReadPosRankSum=0.759;ANN=C|upstream_gene_variant|MODIFIER|hypothetical_protein%2C_conserved|TcYC6_0036560|transcript|TcYC6_0036560-RA|protein_coding||c.-451delT|||||451|,C|upstream_gene_variant|MODIFIER|hypothetical_protein%2C_conserved|TcYC6_0036570|transcript|TcYC6_0036570-RA|protein_coding||c.-1853delT|||||1853|,C|upstream_gene_variant|MODIFIER|hypothetical_protein|TcYC6_0036580|transcript|TcYC6_0036580-RA|protein_coding||c.-3314delT|||||3314|,C|downstream_gene_variant|MODIFIER|hypothetical_protein%2C_conserved|TcYC6_0036530|transcript|TcYC6_0036530-RA|protein_coding||c.*2628delT|||||2628|,C|downstream_gene_variant|MODIFIER|Methyltransferase_TYW3%2C_putative|TcYC6_0036540|transcript|TcYC6_0036540-RA|protein_coding||c.*889delT|||||889|,C|downstream_gene_variant|MODIFIER|prefoldin_subunit_2%2C_putative|TcYC6_0036550|transcript|TcYC6_0036550-RA|protein_coding||c.*100delT|||||100|,C|intergenic_region|MODIFIER|prefoldin_subunit_2%2C_putative-hypothetical_protein%2C_conserved|TcYC6_0036550-TcYC6_0036560|intergenic_region|TcYC6_0036550-TcYC6_0036560|||n.300385delT||||||	GT:AD:DP:GQ:PL:SB
TcYC6_Chr1	301919	.	GTGTT	G	720.73	.	BaseQRankSum=-1.033;ClippingRankSum=0.000;DP=74;ExcessHet=3.0103;MLEAC=1,0;MLEAF=0.500,0.00;MQRankSum=0.000;RAW_MQ=128160.00;ReadPosRankSum=-0.722;ANN=G|upstream_gene_variant|MODIFIER|hypothetical_protein%2C_conserved|TcYC6_0036570|transcript|TcYC6_0036570-RA|protein_coding||c.-318_-315delTGTT|||||318|,G|upstream_gene_variant|MODIFIER|hypothetical_protein|TcYC6_0036580|transcript|TcYC6_0036580-RA|protein_coding||c.-1779_-1776delTGTT|||||1779|,G|downstream_gene_variant|MODIFIER|hypothetical_protein%2C_conserved|TcYC6_0036530|transcript|TcYC6_0036530-RA|protein_coding||c.*4163_*4166delTGTT|||||4163|,G|downstream_gene_variant|MODIFIER|Methyltransferase_TYW3%2C_putative|TcYC6_0036540|transcript|TcYC6_0036540-RA|protein_coding||c.*2424_*2427delTGTT|||||2424|,G|downstream_gene_variant|MODIFIER|prefoldin_subunit_2%2C_putative|TcYC6_0036550|transcript|TcYC6_0036550-RA|protein_coding||c.*1635_*1638delTGTT|||||1635|,G|downstream_gene_variant|MODIFIER|hypothetical_protein%2C_conserved|TcYC6_0036560|transcript|TcYC6_0036560-RA|protein_coding||c.*35_*38delTGTT|||||35|,G|downstream_gene_variant|MODIFIER|hypothetical_protein%2C_conserved|TcYC6_0036590|transcript|TcYC6_0036590-RA|protein_coding||c.*4088_*4091delAACA|||||4091|,G|intergenic_region|MODIFIER|hypothetical_protein%2C_conserved-hypothetical_protein%2C_conserved|TcYC6_0036560-TcYC6_0036570|intergenic_region|TcYC6_0036560-TcYC6_0036570|||n.301920_301923delTGTT||||||	GT:AD:DP:GQ:PL:SB
TcYC6_Chr1	302842	.	C	T	1185.77	.	BaseQRankSum=1.038;ClippingRankSum=0.000;DP=76;ExcessHet=3.0103;MLEAC=1,0;MLEAF=0.500,0.00;MQRankSum=0.000;RAW_MQ=134064.00;ReadPosRankSum=-0.727;ANN=T|missense_variant|MODERATE|hypothetical_protein%2C_conserved|TcYC6_0036570|transcript|TcYC6_0036570-RA|protein_coding|1/1|c.605C>T|p.Ala202Val|605/981|605/981|202/326||,T|upstream_gene_variant|MODIFIER|hypothetical_protein|TcYC6_0036580|transcript|TcYC6_0036580-RA|protein_coding||c.-857C>T|||||857|,T|downstream_gene_variant|MODIFIER|Methyltransferase_TYW3%2C_putative|TcYC6_0036540|transcript|TcYC6_0036540-RA|protein_coding||c.*3346C>T|||||3346|,T|downstream_gene_variant|MODIFIER|prefoldin_subunit_2%2C_putative|TcYC6_0036550|transcript|TcYC6_0036550-RA|protein_coding||c.*2557C>T|||||2557|,T|downstream_gene_variant|MODIFIER|hypothetical_protein%2C_conserved|TcYC6_0036560|transcript|TcYC6_0036560-RA|protein_coding||c.*957C>T|||||957|,T|downstream_gene_variant|MODIFIER|hypothetical_protein%2C_conserved|TcYC6_0036590|transcript|TcYC6_0036590-RA|protein_coding||c.*3169G>A|||||3169|,T|downstream_gene_variant|MODIFIER|hypothetical_protein%2C_conserved|TcYC6_0036600|transcript|TcYC6_0036600-RA|protein_coding||c.*4577G>A|||||4577|	GT:AD:DP:GQ:PL:SB
TcYC6_Chr1	302975	.	G	T	1062.77	.	BaseQRankSum=2.336;ClippingRankSum=0.000;DP=64;ExcessHet=3.0103;MLEAC=1,0;MLEAF=0.500,0.00;MQRankSum=0.000;RAW_MQ=112896.00;ReadPosRankSum=-0.772;ANN=T|missense_variant|MODERATE|hypothetical_protein%2C_conserved|TcYC6_0036570|transcript|TcYC6_0036570-RA|protein_coding|1/1|c.738G>T|p.Met246Ile|738/981|738/981|246/326||,T|upstream_gene_variant|MODIFIER|hypothetical_protein|TcYC6_0036580|transcript|TcYC6_0036580-RA|protein_coding||c.-724G>T|||||724|,T|downstream_gene_variant|MODIFIER|Methyltransferase_TYW3%2C_putative|TcYC6_0036540|transcript|TcYC6_0036540-RA|protein_coding||c.*3479G>T|||||3479|,T|downstream_gene_variant|MODIFIER|prefoldin_subunit_2%2C_putative|TcYC6_0036550|transcript|TcYC6_0036550-RA|protein_coding||c.*2690G>T|||||2690|,T|downstream_gene_variant|MODIFIER|hypothetical_protein%2C_conserved|TcYC6_0036560|transcript|TcYC6_0036560-RA|protein_coding||c.*1090G>T|||||1090|,T|downstream_gene_variant|MODIFIER|hypothetical_protein%2C_conserved|TcYC6_0036590|transcript|TcYC6_0036590-RA|protein_coding||c.*3036C>A|||||3036|,T|downstream_gene_variant|MODIFIER|hypothetical_protein%2C_conserved|TcYC6_0036600|transcript|TcYC6_0036600-RA|protein_coding||c.*4444C>A|||||4444|	GT:AD:DP:GQ:PL:SB
TcYC6_Chr1	303609	.	C	A	1244.77	.	BaseQRankSum=1.052;ClippingRankSum=0.000;DP=74;ExcessHet=3.0103;MLEAC=1,0;MLEAF=0.500,0.00;MQRankSum=-2.142;RAW_MQ=129880.00;ReadPosRankSum=0.334;ANN=A|upstream_gene_variant|MODIFIER|hypothetical_protein|TcYC6_0036580|transcript|TcYC6_0036580-RA|protein_coding||c.-90C>A|||||90|,A|downstream_gene_variant|MODIFIER|Methyltransferase_TYW3%2C_putative|TcYC6_0036540|transcript|TcYC6_0036540-RA|protein_coding||c.*4113C>A|||||4113|,A|downstream_gene_variant|MODIFIER|prefoldin_subunit_2%2C_putative|TcYC6_0036550|transcript|TcYC6_0036550-RA|protein_coding||c.*3324C>A|||||3324|,A|downstream_gene_variant|MODIFIER|hypothetical_protein%2C_conserved|TcYC6_0036560|transcript|TcYC6_0036560-RA|protein_coding||c.*1724C>A|||||1724|,A|downstream_gene_variant|MODIFIER|hypothetical_protein%2C_conserved|TcYC6_0036570|transcript|TcYC6_0036570-RA|protein_coding||c.*391C>A|||||391|,A|downstream_gene_variant|MODIFIER|hypothetical_protein%2C_conserved|TcYC6_0036590|transcript|TcYC6_0036590-RA|protein_coding||c.*2402G>T|||||2402|,A|downstream_gene_variant|MODIFIER|hypothetical_protein%2C_conserved|TcYC6_0036600|transcript|TcYC6_0036600-RA|protein_coding||c.*3810G>T|||||3810|,A|intergenic_region|MODIFIER|hypothetical_protein%2C_conserved-hypothetical_protein|TcYC6_0036570-TcYC6_0036580|intergenic_region|TcYC6_0036570-TcYC6_0036580|||n.303609C>A||||||	GT:AD:DP:GQ:PL:SB
TcYC6_Chr1	303819	.	A	G	1541.77	.	BaseQRankSum=0.535;ClippingRankSum=0.000;DP=88;ExcessHet=3.0103;MLEAC=1,0;MLEAF=0.500,0.00;MQRankSum=-2.463;RAW_MQ=147737.00;ReadPosRankSum=-1.141;ANN=G|missense_variant|MODERATE|hypothetical_protein|TcYC6_0036580|transcript|TcYC6_0036580-RA|protein_coding|1/1|c.121A>G|p.Thr41Ala|121/489|121/489|41/162||,G|downstream_gene_variant|MODIFIER|Methyltransferase_TYW3%2C_putative|TcYC6_0036540|transcript|TcYC6_0036540-RA|protein_coding||c.*4323A>G|||||4323|,G|downstream_gene_variant|MODIFIER|prefoldin_subunit_2%2C_putative|TcYC6_0036550|transcript|TcYC6_0036550-RA|protein_coding||c.*3534A>G|||||3534|,G|downstream_gene_variant|MODIFIER|hypothetical_protein%2C_conserved|TcYC6_0036560|transcript|TcYC6_0036560-RA|protein_coding||c.*1934A>G|||||1934|,G|downstream_gene_variant|MODIFIER|hypothetical_protein%2C_conserved|TcYC6_0036570|transcript|TcYC6_0036570-RA|protein_coding||c.*601A>G|||||601|,G|downstream_gene_variant|MODIFIER|hypothetical_protein%2C_conserved|TcYC6_0036590|transcript|TcYC6_0036590-RA|protein_coding||c.*2192T>C|||||2192|,G|downstream_gene_variant|MODIFIER|hypothetical_protein%2C_conserved|TcYC6_0036600|transcript|TcYC6_0036600-RA|protein_coding||c.*3600T>C|||||3600|	GT:AD:DP:GQ:PL:SB
TcYC6_Chr1	303879	.	C	T	1333.77	.	BaseQRankSum=-0.231;ClippingRankSum=0.000;DP=79;ExcessHet=3.0103;MLEAC=1,0;MLEAF=0.500,0.00;MQRankSum=-2.286;RAW_MQ=114967.00;ReadPosRankSum=-0.459;ANN=T|missense_variant|MODERATE|hypothetical_protein|TcYC6_0036580|transcript|TcYC6_0036580-RA|protein_coding|1/1|c.181C>T|p.His61Tyr|181/489|181/489|61/162||,T|downstream_gene_variant|MODIFIER|Methyltransferase_TYW3%2C_putative|TcYC6_0036540|transcript|TcYC6_0036540-RA|protein_coding||c.*4383C>T|||||4383|,T|downstream_gene_variant|MODIFIER|prefoldin_subunit_2%2C_putative|TcYC6_0036550|transcript|TcYC6_0036550-RA|protein_coding||c.*3594C>T|||||3594|,T|downstream_gene_variant|MODIFIER|hypothetical_protein%2C_conserved|TcYC6_0036560|transcript|TcYC6_0036560-RA|protein_coding||c.*1994C>T|||||1994|,T|downstream_gene_variant|MODIFIER|hypothetical_protein%2C_conserved|TcYC6_0036570|transcript|TcYC6_0036570-RA|protein_coding||c.*661C>T|||||661|,T|downstream_gene_variant|MODIFIER|hypothetical_protein%2C_conserved|TcYC6_0036590|transcript|TcYC6_0036590-RA|protein_coding||c.*2132G>A|||||2132|,T|downstream_gene_variant|MODIFIER|hypothetical_protein%2C_conserved|TcYC6_0036600|transcript|TcYC6_0036600-RA|protein_coding||c.*3540G>A|||||3540|	GT:AD:DP:GQ:PL:SB
TcYC6_Chr1	303891	.	CCGCTG	C	1495.73	.	BaseQRankSum=0.316;ClippingRankSum=0.000;DP=77;ExcessHet=3.0103;MLEAC=1,0;MLEAF=0.500,0.00;MQRankSum=-0.893;RAW_MQ=109405.00;ReadPosRankSum=-0.639;ANN=C|frameshift_variant|HIGH|hypothetical_protein|TcYC6_0036580|transcript|TcYC6_0036580-RA|protein_coding|1/1|c.201_205delCTGCG|p.Val69fs|201/489|201/489|67/162||INFO_REALIGN_3_PRIME,C|downstream_gene_variant|MODIFIER|Methyltransferase_TYW3%2C_putative|TcYC6_0036540|transcript|TcYC6_0036540-RA|protein_coding||c.*4396_*4400delCGCTG|||||4396|,C|downstream_gene_variant|MODIFIER|prefoldin_subunit_2%2C_putative|TcYC6_0036550|transcript|TcYC6_0036550-RA|protein_coding||c.*3607_*3611delCGCTG|||||3607|,C|downstream_gene_variant|MODIFIER|hypothetical_protein%2C_conserved|TcYC6_0036560|transcript|TcYC6_0036560-RA|protein_coding||c.*2007_*2011delCGCTG|||||2007|,C|downstream_gene_variant|MODIFIER|hypothetical_protein%2C_conserved|TcYC6_0036570|transcript|TcYC6_0036570-RA|protein_coding||c.*674_*678delCGCTG|||||674|,C|downstream_gene_variant|MODIFIER|hypothetical_protein%2C_conserved|TcYC6_0036590|transcript|TcYC6_0036590-RA|protein_coding||c.*2115_*2119delCAGCG|||||2119|,C|downstream_gene_variant|MODIFIER|hypothetical_protein%2C_conserved|TcYC6_0036600|transcript|TcYC6_0036600-RA|protein_coding||c.*3523_*3527delCAGCG|||||3527|;LOF=(hypothetical_protein|TcYC6_0036580|1|1.00)	GT:AD:DP:GQ:PL:SB
TcYC6_Chr1	304077	.	C	T	903.77	.	BaseQRankSum=-0.765;ClippingRankSum=0.000;DP=85;ExcessHet=3.0103;MLEAC=1,0;MLEAF=0.500,0.00;MQRankSum=-1.464;RAW_MQ=77991.00;ReadPosRankSum=-1.483;ANN=T|missense_variant|MODERATE|hypothetical_protein|TcYC6_0036580|transcript|TcYC6_0036580-RA|protein_coding|1/1|c.379C>T|p.Pro127Ser|379/489|379/489|127/162||,T|downstream_gene_variant|MODIFIER|Methyltransferase_TYW3%2C_putative|TcYC6_0036540|transcript|TcYC6_0036540-RA|protein_coding||c.*4581C>T|||||4581|,T|downstream_gene_variant|MODIFIER|prefoldin_subunit_2%2C_putative|TcYC6_0036550|transcript|TcYC6_0036550-RA|protein_coding||c.*3792C>T|||||3792|,T|downstream_gene_variant|MODIFIER|hypothetical_protein%2C_conserved|TcYC6_0036560|transcript|TcYC6_0036560-RA|protein_coding||c.*2192C>T|||||2192|,T|downstream_gene_variant|MODIFIER|hypothetical_protein%2C_conserved|TcYC6_0036570|transcript|TcYC6_0036570-RA|protein_coding||c.*859C>T|||||859|,T|downstream_gene_variant|MODIFIER|hypothetical_protein%2C_conserved|TcYC6_0036590|transcript|TcYC6_0036590-RA|protein_coding||c.*1934G>A|||||1934|,T|downstream_gene_variant|MODIFIER|hypothetical_protein%2C_conserved|TcYC6_0036600|transcript|TcYC6_0036600-RA|protein_coding||c.*3342G>A|||||3342|	GT:AD:DP:GQ:PL:SB
TcYC6_Chr1	304090	.	A	T	846.77	.	BaseQRankSum=1.493;ClippingRankSum=0.000;DP=81;ExcessHet=3.0103;MLEAC=1,0;MLEAF=0.500,0.00;MQRankSum=-0.770;RAW_MQ=69584.00;ReadPosRankSum=0.666;ANN=T|missense_variant|MODERATE|hypothetical_protein|TcYC6_0036580|transcript|TcYC6_0036580-RA|protein_coding|1/1|c.392A>T|p.Glu131Val|392/489|392/489|131/162||,T|downstream_gene_variant|MODIFIER|Methyltransferase_TYW3%2C_putative|TcYC6_0036540|transcript|TcYC6_0036540-RA|protein_coding||c.*4594A>T|||||4594|,T|downstream_gene_variant|MODIFIER|prefoldin_subunit_2%2C_putative|TcYC6_0036550|transcript|TcYC6_0036550-RA|protein_coding||c.*3805A>T|||||3805|,T|downstream_gene_variant|MODIFIER|hypothetical_protein%2C_conserved|TcYC6_0036560|transcript|TcYC6_0036560-RA|protein_coding||c.*2205A>T|||||2205|,T|downstream_gene_variant|MODIFIER|hypothetical_protein%2C_conserved|TcYC6_0036570|transcript|TcYC6_0036570-RA|protein_coding||c.*872A>T|||||872|,T|downstream_gene_variant|MODIFIER|hypothetical_protein%2C_conserved|TcYC6_0036590|transcript|TcYC6_0036590-RA|protein_coding||c.*1921T>A|||||1921|,T|downstream_gene_variant|MODIFIER|hypothetical_protein%2C_conserved|TcYC6_0036600|transcript|TcYC6_0036600-RA|protein_coding||c.*3329T>A|||||3329|	GT:AD:DP:GQ:PL:SB
TcYC6_Chr1	304198	.	T	C	2059.77	.	BaseQRankSum=-0.224;ClippingRankSum=0.000;DP=92;ExcessHet=3.0103;MLEAC=1,0;MLEAF=0.500,0.00;MQRankSum=2.933;RAW_MQ=57923.00;ReadPosRankSum=-0.660;ANN=C|downstream_gene_variant|MODIFIER|Methyltransferase_TYW3%2C_putative|TcYC6_0036540|transcript|TcYC6_0036540-RA|protein_coding||c.*4702T>C|||||4702|,C|downstream_gene_variant|MODIFIER|prefoldin_subunit_2%2C_putative|TcYC6_0036550|transcript|TcYC6_0036550-RA|protein_coding||c.*3913T>C|||||3913|,C|downstream_gene_variant|MODIFIER|hypothetical_protein%2C_conserved|TcYC6_0036560|transcript|TcYC6_0036560-RA|protein_coding||c.*2313T>C|||||2313|,C|downstream_gene_variant|MODIFIER|hypothetical_protein%2C_conserved|TcYC6_0036570|transcript|TcYC6_0036570-RA|protein_coding||c.*980T>C|||||980|,C|downstream_gene_variant|MODIFIER|hypothetical_protein|TcYC6_0036580|transcript|TcYC6_0036580-RA|protein_coding||c.*11T>C|||||11|,C|downstream_gene_variant|MODIFIER|hypothetical_protein%2C_conserved|TcYC6_0036590|transcript|TcYC6_0036590-RA|protein_coding||c.*1813A>G|||||1813|,C|downstream_gene_variant|MODIFIER|hypothetical_protein%2C_conserved|TcYC6_0036600|transcript|TcYC6_0036600-RA|protein_coding||c.*3221A>G|||||3221|,C|intergenic_region|MODIFIER|hypothetical_protein-hypothetical_protein%2C_conserved|TcYC6_0036580-TcYC6_0036590|intergenic_region|TcYC6_0036580-TcYC6_0036590|||n.304198T>C||||||	GT:AD:DP:GQ:PGT:PID:PL:SB
TcYC6_Chr1	304199	.	T	C	2059.77	.	BaseQRankSum=0.768;ClippingRankSum=0.000;DP=91;ExcessHet=3.0103;MLEAC=1,0;MLEAF=0.500,0.00;MQRankSum=3.023;RAW_MQ=57439.00;ReadPosRankSum=-0.462;ANN=C|downstream_gene_variant|MODIFIER|Methyltransferase_TYW3%2C_putative|TcYC6_0036540|transcript|TcYC6_0036540-RA|protein_coding||c.*4703T>C|||||4703|,C|downstream_gene_variant|MODIFIER|prefoldin_subunit_2%2C_putative|TcYC6_0036550|transcript|TcYC6_0036550-RA|protein_coding||c.*3914T>C|||||3914|,C|downstream_gene_variant|MODIFIER|hypothetical_protein%2C_conserved|TcYC6_0036560|transcript|TcYC6_0036560-RA|protein_coding||c.*2314T>C|||||2314|,C|downstream_gene_variant|MODIFIER|hypothetical_protein%2C_conserved|TcYC6_0036570|transcript|TcYC6_0036570-RA|protein_coding||c.*981T>C|||||981|,C|downstream_gene_variant|MODIFIER|hypothetical_protein|TcYC6_0036580|transcript|TcYC6_0036580-RA|protein_coding||c.*12T>C|||||12|,C|downstream_gene_variant|MODIFIER|hypothetical_protein%2C_conserved|TcYC6_0036590|transcript|TcYC6_0036590-RA|protein_coding||c.*1812A>G|||||1812|,C|downstream_gene_variant|MODIFIER|hypothetical_protein%2C_conserved|TcYC6_0036600|transcript|TcYC6_0036600-RA|protein_coding||c.*3220A>G|||||3220|,C|intergenic_region|MODIFIER|hypothetical_protein-hypothetical_protein%2C_conserved|TcYC6_0036580-TcYC6_0036590|intergenic_region|TcYC6_0036580-TcYC6_0036590|||n.304199T>C||||||	GT:AD:DP:GQ:PGT:PID:PL:SB
TcYC6_Chr1	304205	.	C	A	1346.77	.	BaseQRankSum=-1.227;ClippingRankSum=0.000;DP=88;ExcessHet=3.0103;MLEAC=1,0;MLEAF=0.500,0.00;MQRankSum=-3.366;RAW_MQ=54886.00;ReadPosRankSum=0.810;ANN=A|downstream_gene_variant|MODIFIER|Methyltransferase_TYW3%2C_putative|TcYC6_0036540|transcript|TcYC6_0036540-RA|protein_coding||c.*4709C>A|||||4709|,A|downstream_gene_variant|MODIFIER|prefoldin_subunit_2%2C_putative|TcYC6_0036550|transcript|TcYC6_0036550-RA|protein_coding||c.*3920C>A|||||3920|,A|downstream_gene_variant|MODIFIER|hypothetical_protein%2C_conserved|TcYC6_0036560|transcript|TcYC6_0036560-RA|protein_coding||c.*2320C>A|||||2320|,A|downstream_gene_variant|MODIFIER|hypothetical_protein%2C_conserved|TcYC6_0036570|transcript|TcYC6_0036570-RA|protein_coding||c.*987C>A|||||987|,A|downstream_gene_variant|MODIFIER|hypothetical_protein|TcYC6_0036580|transcript|TcYC6_0036580-RA|protein_coding||c.*18C>A|||||18|,A|downstream_gene_variant|MODIFIER|hypothetical_protein%2C_conserved|TcYC6_0036590|transcript|TcYC6_0036590-RA|protein_coding||c.*1806G>T|||||1806|,A|downstream_gene_variant|MODIFIER|hypothetical_protein%2C_conserved|TcYC6_0036600|transcript|TcYC6_0036600-RA|protein_coding||c.*3214G>T|||||3214|,A|intergenic_region|MODIFIER|hypothetical_protein-hypothetical_protein%2C_conserved|TcYC6_0036580-TcYC6_0036590|intergenic_region|TcYC6_0036580-TcYC6_0036590|||n.304205C>A||||||	GT:AD:DP:GQ:PGT:PID:PL:SB
TcYC6_Chr1	304208	.	A	C	1349.77	.	BaseQRankSum=0.205;ClippingRankSum=0.000;DP=89;ExcessHet=3.0103;MLEAC=1,0;MLEAF=0.500,0.00;MQRankSum=-3.541;RAW_MQ=56782.00;ReadPosRankSum=2.104;ANN=C|downstream_gene_variant|MODIFIER|Methyltransferase_TYW3%2C_putative|TcYC6_0036540|transcript|TcYC6_0036540-RA|protein_coding||c.*4712A>C|||||4712|,C|downstream_gene_variant|MODIFIER|prefoldin_subunit_2%2C_putative|TcYC6_0036550|transcript|TcYC6_0036550-RA|protein_coding||c.*3923A>C|||||3923|,C|downstream_gene_variant|MODIFIER|hypothetical_protein%2C_conserved|TcYC6_0036560|transcript|TcYC6_0036560-RA|protein_coding||c.*2323A>C|||||2323|,C|downstream_gene_variant|MODIFIER|hypothetical_protein%2C_conserved|TcYC6_0036570|transcript|TcYC6_0036570-RA|protein_coding||c.*990A>C|||||990|,C|downstream_gene_variant|MODIFIER|hypothetical_protein|TcYC6_0036580|transcript|TcYC6_0036580-RA|protein_coding||c.*21A>C|||||21|,C|downstream_gene_variant|MODIFIER|hypothetical_protein%2C_conserved|TcYC6_0036590|transcript|TcYC6_0036590-RA|protein_coding||c.*1803T>G|||||1803|,C|downstream_gene_variant|MODIFIER|hypothetical_protein%2C_conserved|TcYC6_0036600|transcript|TcYC6_0036600-RA|protein_coding||c.*3211T>G|||||3211|,C|intergenic_region|MODIFIER|hypothetical_protein-hypothetical_protein%2C_conserved|TcYC6_0036580-TcYC6_0036590|intergenic_region|TcYC6_0036580-TcYC6_0036590|||n.304208A>C||||||	GT:AD:DP:GQ:PGT:PID:PL:SB
TcYC6_Chr1	304298	.	A	G	628.77	.	BaseQRankSum=-0.040;ClippingRankSum=0.000;DP=89;ExcessHet=3.0103;MLEAC=1,0;MLEAF=0.500,0.00;MQRankSum=-4.574;RAW_MQ=63545.00;ReadPosRankSum=0.792;ANN=G|downstream_gene_variant|MODIFIER|Methyltransferase_TYW3%2C_putative|TcYC6_0036540|transcript|TcYC6_0036540-RA|protein_coding||c.*4802A>G|||||4802|,G|downstream_gene_variant|MODIFIER|prefoldin_subunit_2%2C_putative|TcYC6_0036550|transcript|TcYC6_0036550-RA|protein_coding||c.*4013A>G|||||4013|,G|downstream_gene_variant|MODIFIER|hypothetical_protein%2C_conserved|TcYC6_0036560|transcript|TcYC6_0036560-RA|protein_coding||c.*2413A>G|||||2413|,G|downstream_gene_variant|MODIFIER|hypothetical_protein%2C_conserved|TcYC6_0036570|transcript|TcYC6_0036570-RA|protein_coding||c.*1080A>G|||||1080|,G|downstream_gene_variant|MODIFIER|hypothetical_protein|TcYC6_0036580|transcript|TcYC6_0036580-RA|protein_coding||c.*111A>G|||||111|,G|downstream_gene_variant|MODIFIER|hypothetical_protein%2C_conserved|TcYC6_0036590|transcript|TcYC6_0036590-RA|protein_coding||c.*1713T>C|||||1713|,G|downstream_gene_variant|MODIFIER|hypothetical_protein%2C_conserved|TcYC6_0036600|transcript|TcYC6_0036600-RA|protein_coding||c.*3121T>C|||||3121|,G|intergenic_region|MODIFIER|hypothetical_protein-hypothetical_protein%2C_conserved|TcYC6_0036580-TcYC6_0036590|intergenic_region|TcYC6_0036580-TcYC6_0036590|||n.304298A>G||||||	GT:AD:DP:GQ:PL:SB
TcYC6_Chr1	304425	.	T	A	255.77	.	BaseQRankSum=-1.507;ClippingRankSum=0.000;DP=62;ExcessHet=3.0103;MLEAC=1,0;MLEAF=0.500,0.00;MQRankSum=-4.894;RAW_MQ=57202.00;ReadPosRankSum=-0.824;ANN=A|downstream_gene_variant|MODIFIER|Methyltransferase_TYW3%2C_putative|TcYC6_0036540|transcript|TcYC6_0036540-RA|protein_coding||c.*4929T>A|||||4929|,A|downstream_gene_variant|MODIFIER|prefoldin_subunit_2%2C_putative|TcYC6_0036550|transcript|TcYC6_0036550-RA|protein_coding||c.*4140T>A|||||4140|,A|downstream_gene_variant|MODIFIER|hypothetical_protein%2C_conserved|TcYC6_0036560|transcript|TcYC6_0036560-RA|protein_coding||c.*2540T>A|||||2540|,A|downstream_gene_variant|MODIFIER|hypothetical_protein%2C_conserved|TcYC6_0036570|transcript|TcYC6_0036570-RA|protein_coding||c.*1207T>A|||||1207|,A|downstream_gene_variant|MODIFIER|hypothetical_protein|TcYC6_0036580|transcript|TcYC6_0036580-RA|protein_coding||c.*238T>A|||||238|,A|downstream_gene_variant|MODIFIER|hypothetical_protein%2C_conserved|TcYC6_0036590|transcript|TcYC6_0036590-RA|protein_coding||c.*1586A>T|||||1586|,A|downstream_gene_variant|MODIFIER|hypothetical_protein%2C_conserved|TcYC6_0036600|transcript|TcYC6_0036600-RA|protein_coding||c.*2994A>T|||||2994|,A|intergenic_region|MODIFIER|hypothetical_protein-hypothetical_protein%2C_conserved|TcYC6_0036580-TcYC6_0036590|intergenic_region|TcYC6_0036580-TcYC6_0036590|||n.304425T>A||||||	GT:AD:DP:GQ:PL:SB
TcYC6_Chr1	304948	.	G	A	277.77	.	BaseQRankSum=-1.188;ClippingRankSum=0.000;DP=44;ExcessHet=3.0103;MLEAC=1,0;MLEAF=0.500,0.00;MQRankSum=-5.091;RAW_MQ=40064.00;ReadPosRankSum=0.264;ANN=A|downstream_gene_variant|MODIFIER|prefoldin_subunit_2%2C_putative|TcYC6_0036550|transcript|TcYC6_0036550-RA|protein_coding||c.*4663G>A|||||4663|,A|downstream_gene_variant|MODIFIER|hypothetical_protein%2C_conserved|TcYC6_0036560|transcript|TcYC6_0036560-RA|protein_coding||c.*3063G>A|||||3063|,A|downstream_gene_variant|MODIFIER|hypothetical_protein%2C_conserved|TcYC6_0036570|transcript|TcYC6_0036570-RA|protein_coding||c.*1730G>A|||||1730|,A|downstream_gene_variant|MODIFIER|hypothetical_protein|TcYC6_0036580|transcript|TcYC6_0036580-RA|protein_coding||c.*761G>A|||||761|,A|downstream_gene_variant|MODIFIER|hypothetical_protein%2C_conserved|TcYC6_0036590|transcript|TcYC6_0036590-RA|protein_coding||c.*1063C>T|||||1063|,A|downstream_gene_variant|MODIFIER|hypothetical_protein%2C_conserved|TcYC6_0036600|transcript|TcYC6_0036600-RA|protein_coding||c.*2471C>T|||||2471|,A|intergenic_region|MODIFIER|hypothetical_protein-hypothetical_protein%2C_conserved|TcYC6_0036580-TcYC6_0036590|intergenic_region|TcYC6_0036580-TcYC6_0036590|||n.304948G>A||||||	GT:AD:DP:GQ:PL:SB
TcYC6_Chr1	305051	.	C	G	208.77	.	BaseQRankSum=-0.157;ClippingRankSum=0.000;DP=32;ExcessHet=3.0103;MLEAC=1,0;MLEAF=0.500,0.00;MQRankSum=-2.641;RAW_MQ=31228.00;ReadPosRankSum=0.247;ANN=G|downstream_gene_variant|MODIFIER|prefoldin_subunit_2%2C_putative|TcYC6_0036550|transcript|TcYC6_0036550-RA|protein_coding||c.*4766C>G|||||4766|,G|downstream_gene_variant|MODIFIER|hypothetical_protein%2C_conserved|TcYC6_0036560|transcript|TcYC6_0036560-RA|protein_coding||c.*3166C>G|||||3166|,G|downstream_gene_variant|MODIFIER|hypothetical_protein%2C_conserved|TcYC6_0036570|transcript|TcYC6_0036570-RA|protein_coding||c.*1833C>G|||||1833|,G|downstream_gene_variant|MODIFIER|hypothetical_protein|TcYC6_0036580|transcript|TcYC6_0036580-RA|protein_coding||c.*864C>G|||||864|,G|downstream_gene_variant|MODIFIER|hypothetical_protein%2C_conserved|TcYC6_0036590|transcript|TcYC6_0036590-RA|protein_coding||c.*960G>C|||||960|,G|downstream_gene_variant|MODIFIER|hypothetical_protein%2C_conserved|TcYC6_0036600|transcript|TcYC6_0036600-RA|protein_coding||c.*2368G>C|||||2368|,G|intergenic_region|MODIFIER|hypothetical_protein-hypothetical_protein%2C_conserved|TcYC6_0036580-TcYC6_0036590|intergenic_region|TcYC6_0036580-TcYC6_0036590|||n.305051C>G||||||	GT:AD:DP:GQ:PL:SB
TcYC6_Chr1	305367	.	G	C	420.77	.	BaseQRankSum=-1.606;ClippingRankSum=0.000;DP=32;ExcessHet=3.0103;MLEAC=1,0;MLEAF=0.500,0.00;MQRankSum=-0.741;RAW_MQ=18919.00;ReadPosRankSum=1.682;ANN=C|downstream_gene_variant|MODIFIER|hypothetical_protein%2C_conserved|TcYC6_0036560|transcript|TcYC6_0036560-RA|protein_coding||c.*3482G>C|||||3482|,C|downstream_gene_variant|MODIFIER|hypothetical_protein%2C_conserved|TcYC6_0036570|transcript|TcYC6_0036570-RA|protein_coding||c.*2149G>C|||||2149|,C|downstream_gene_variant|MODIFIER|hypothetical_protein|TcYC6_0036580|transcript|TcYC6_0036580-RA|protein_coding||c.*1180G>C|||||1180|,C|downstream_gene_variant|MODIFIER|hypothetical_protein%2C_conserved|TcYC6_0036590|transcript|TcYC6_0036590-RA|protein_coding||c.*644C>G|||||644|,C|downstream_gene_variant|MODIFIER|hypothetical_protein%2C_conserved|TcYC6_0036600|transcript|TcYC6_0036600-RA|protein_coding||c.*2052C>G|||||2052|,C|intergenic_region|MODIFIER|hypothetical_protein-hypothetical_protein%2C_conserved|TcYC6_0036580-TcYC6_0036590|intergenic_region|TcYC6_0036580-TcYC6_0036590|||n.305367G>C||||||	GT:AD:DP:GQ:PL:SB
TcYC6_Chr1	305375	.	G	A	235.77	.	BaseQRankSum=1.703;ClippingRankSum=0.000;DP=30;ExcessHet=3.0103;MLEAC=1,0;MLEAF=0.500,0.00;MQRankSum=-0.362;RAW_MQ=17699.00;ReadPosRankSum=0.392;ANN=A|downstream_gene_variant|MODIFIER|hypothetical_protein%2C_conserved|TcYC6_0036560|transcript|TcYC6_0036560-RA|protein_coding||c.*3490G>A|||||3490|,A|downstream_gene_variant|MODIFIER|hypothetical_protein%2C_conserved|TcYC6_0036570|transcript|TcYC6_0036570-RA|protein_coding||c.*2157G>A|||||2157|,A|downstream_gene_variant|MODIFIER|hypothetical_protein|TcYC6_0036580|transcript|TcYC6_0036580-RA|protein_coding||c.*1188G>A|||||1188|,A|downstream_gene_variant|MODIFIER|hypothetical_protein%2C_conserved|TcYC6_0036590|transcript|TcYC6_0036590-RA|protein_coding||c.*636C>T|||||636|,A|downstream_gene_variant|MODIFIER|hypothetical_protein%2C_conserved|TcYC6_0036600|transcript|TcYC6_0036600-RA|protein_coding||c.*2044C>T|||||2044|,A|intergenic_region|MODIFIER|hypothetical_protein-hypothetical_protein%2C_conserved|TcYC6_0036580-TcYC6_0036590|intergenic_region|TcYC6_0036580-TcYC6_0036590|||n.305375G>A||||||	GT:AD:DP:GQ:PGT:PID:PL:SB
TcYC6_Chr1	305381	.	A	T	235.77	.	BaseQRankSum=1.552;ClippingRankSum=0.000;DP=32;ExcessHet=3.0103;MLEAC=1,0;MLEAF=0.500,0.00;MQRankSum=-0.691;RAW_MQ=20619.00;ReadPosRankSum=-0.636;ANN=T|downstream_gene_variant|MODIFIER|hypothetical_protein%2C_conserved|TcYC6_0036560|transcript|TcYC6_0036560-RA|protein_coding||c.*3496A>T|||||3496|,T|downstream_gene_variant|MODIFIER|hypothetical_protein%2C_conserved|TcYC6_0036570|transcript|TcYC6_0036570-RA|protein_coding||c.*2163A>T|||||2163|,T|downstream_gene_variant|MODIFIER|hypothetical_protein|TcYC6_0036580|transcript|TcYC6_0036580-RA|protein_coding||c.*1194A>T|||||1194|,T|downstream_gene_variant|MODIFIER|hypothetical_protein%2C_conserved|TcYC6_0036590|transcript|TcYC6_0036590-RA|protein_coding||c.*630T>A|||||630|,T|downstream_gene_variant|MODIFIER|hypothetical_protein%2C_conserved|TcYC6_0036600|transcript|TcYC6_0036600-RA|protein_coding||c.*2038T>A|||||2038|,T|intergenic_region|MODIFIER|hypothetical_protein-hypothetical_protein%2C_conserved|TcYC6_0036580-TcYC6_0036590|intergenic_region|TcYC6_0036580-TcYC6_0036590|||n.305381A>T||||||	GT:AD:DP:GQ:PGT:PID:PL:SB
TcYC6_Chr1	305406	.	A	G	126.77	.	BaseQRankSum=1.715;ClippingRankSum=0.000;DP=37;ExcessHet=3.0103;MLEAC=1,0;MLEAF=0.500,0.00;MQRankSum=-0.397;RAW_MQ=26393.00;ReadPosRankSum=-0.411;ANN=G|downstream_gene_variant|MODIFIER|hypothetical_protein%2C_conserved|TcYC6_0036560|transcript|TcYC6_0036560-RA|protein_coding||c.*3521A>G|||||3521|,G|downstream_gene_variant|MODIFIER|hypothetical_protein%2C_conserved|TcYC6_0036570|transcript|TcYC6_0036570-RA|protein_coding||c.*2188A>G|||||2188|,G|downstream_gene_variant|MODIFIER|hypothetical_protein|TcYC6_0036580|transcript|TcYC6_0036580-RA|protein_coding||c.*1219A>G|||||1219|,G|downstream_gene_variant|MODIFIER|hypothetical_protein%2C_conserved|TcYC6_0036590|transcript|TcYC6_0036590-RA|protein_coding||c.*605T>C|||||605|,G|downstream_gene_variant|MODIFIER|hypothetical_protein%2C_conserved|TcYC6_0036600|transcript|TcYC6_0036600-RA|protein_coding||c.*2013T>C|||||2013|,G|intergenic_region|MODIFIER|hypothetical_protein-hypothetical_protein%2C_conserved|TcYC6_0036580-TcYC6_0036590|intergenic_region|TcYC6_0036580-TcYC6_0036590|||n.305406A>G||||||	GT:AD:DP:GQ:PL:SB
TcYC6_Chr1	351362	.	G	A	1.39	.	BaseQRankSum=-1.422;ClippingRankSum=0.000;DP=45;ExcessHet=3.0103;MLEAC=1,0;MLEAF=0.500,0.00;MQRankSum=-3.172;RAW_MQ=43586.00;ReadPosRankSum=-0.159;ANN=A|upstream_gene_variant|MODIFIER|Mucin-associated_surface_protein_(MASP)%2C_subgroup_S105|TcYC6_0164720|transcript|TcYC6_0164720:pseudogenic_transcript|protein_coding||c.-445C>T|||||445|,A|upstream_gene_variant|MODIFIER|hypothetical_protein%2C_conserved|TcYC6_0036710|transcript|TcYC6_0036710-RA|protein_coding||c.-3083G>A|||||3083|,A|intergenic_region|MODIFIER|Mucin-associated_surface_protein_(MASP)%2C_subgroup_S105-hypothetical_protein%2C_conserved|TcYC6_0164720-TcYC6_0036710|intergenic_region|TcYC6_0164720-TcYC6_0036710|||n.351362G>A||||||	GT:AD:DP:GQ:PL:SB
TcYC6_Chr1	351643	.	T	G	0	.	BaseQRankSum=0.071;ClippingRankSum=0.000;DP=43;ExcessHet=3.0103;MLEAC=0,0;MLEAF=0.00,0.00;MQRankSum=-3.194;RAW_MQ=40892.00;ReadPosRankSum=-1.544;ANN=G|upstream_gene_variant|MODIFIER|Mucin-associated_surface_protein_(MASP)%2C_subgroup_S105|TcYC6_0164720|transcript|TcYC6_0164720:pseudogenic_transcript|protein_coding||c.-726A>C|||||726|,G|upstream_gene_variant|MODIFIER|hypothetical_protein%2C_conserved|TcYC6_0036710|transcript|TcYC6_0036710-RA|protein_coding||c.-2802T>G|||||2802|,G|intergenic_region|MODIFIER|Mucin-associated_surface_protein_(MASP)%2C_subgroup_S105-hypothetical_protein%2C_conserved|TcYC6_0164720-TcYC6_0036710|intergenic_region|TcYC6_0164720-TcYC6_0036710|||n.351643T>G||||||	GT:AD:DP:GQ:PL:SB
TcYC6_Chr1	351717	.	A	G	0	.	BaseQRankSum=-0.709;ClippingRankSum=0.000;DP=38;ExcessHet=3.0103;MLEAC=0,0;MLEAF=0.00,0.00;MQRankSum=-3.291;RAW_MQ=36512.00;ReadPosRankSum=-1.346;ANN=G|upstream_gene_variant|MODIFIER|Mucin-associated_surface_protein_(MASP)%2C_subgroup_S105|TcYC6_0164720|transcript|TcYC6_0164720:pseudogenic_transcript|protein_coding||c.-800T>C|||||800|,G|upstream_gene_variant|MODIFIER|hypothetical_protein%2C_conserved|TcYC6_0036710|transcript|TcYC6_0036710-RA|protein_coding||c.-2728A>G|||||2728|,G|intergenic_region|MODIFIER|Mucin-associated_surface_protein_(MASP)%2C_subgroup_S105-hypothetical_protein%2C_conserved|TcYC6_0164720-TcYC6_0036710|intergenic_region|TcYC6_0164720-TcYC6_0036710|||n.351717A>G||||||	GT:AD:DP:GQ:PL:SB
TcYC6_Chr1	351955	.	T	C	0	.	BaseQRankSum=-0.332;ClippingRankSum=0.000;DP=40;ExcessHet=3.0103;MLEAC=0,0;MLEAF=0.00,0.00;MQRankSum=-3.298;RAW_MQ=36225.00;ReadPosRankSum=-0.467;ANN=C|upstream_gene_variant|MODIFIER|Mucin-associated_surface_protein_(MASP)%2C_subgroup_S105|TcYC6_0164720|transcript|TcYC6_0164720:pseudogenic_transcript|protein_coding||c.-1038A>G|||||1038|,C|upstream_gene_variant|MODIFIER|hypothetical_protein%2C_conserved|TcYC6_0036710|transcript|TcYC6_0036710-RA|protein_coding||c.-2490T>C|||||2490|,C|intergenic_region|MODIFIER|Mucin-associated_surface_protein_(MASP)%2C_subgroup_S105-hypothetical_protein%2C_conserved|TcYC6_0164720-TcYC6_0036710|intergenic_region|TcYC6_0164720-TcYC6_0036710|||n.351955T>C||||||	GT:AD:DP:GQ:PL:SB
TcYC6_Chr1	353864	.	C	T	524.77	.	BaseQRankSum=0.437;ClippingRankSum=0.000;DP=62;ExcessHet=3.0103;MLEAC=1,0;MLEAF=0.500,0.00;MQRankSum=-6.691;RAW_MQ=61359.00;ReadPosRankSum=-0.092;ANN=T|upstream_gene_variant|MODIFIER|Mucin-associated_surface_protein_(MASP)%2C_subgroup_S105|TcYC6_0164720|transcript|TcYC6_0164720:pseudogenic_transcript|protein_coding||c.-2947G>A|||||2947|,T|upstream_gene_variant|MODIFIER|hypothetical_protein%2C_conserved|TcYC6_0036710|transcript|TcYC6_0036710-RA|protein_coding||c.-581C>T|||||581|,T|upstream_gene_variant|MODIFIER|hypothetical_protein|TcYC6_0036720|transcript|TcYC6_0036720-RA|protein_coding||c.-4233C>T|||||4233|,T|intergenic_region|MODIFIER|Mucin-associated_surface_protein_(MASP)%2C_subgroup_S105-hypothetical_protein%2C_conserved|TcYC6_0164720-TcYC6_0036710|intergenic_region|TcYC6_0164720-TcYC6_0036710|||n.353864C>T||||||	GT:AD:DP:GQ:PL:SB
TcYC6_Chr1	354319	.	G	A	0	.	BaseQRankSum=-0.532;ClippingRankSum=0.000;DP=52;ExcessHet=3.0103;MLEAC=0,0;MLEAF=0.00,0.00;MQRankSum=-3.921;RAW_MQ=48579.00;ReadPosRankSum=-1.843;ANN=A|upstream_gene_variant|MODIFIER|Mucin-associated_surface_protein_(MASP)%2C_subgroup_S105|TcYC6_0164720|transcript|TcYC6_0164720:pseudogenic_transcript|protein_coding||c.-3402C>T|||||3402|,A|upstream_gene_variant|MODIFIER|hypothetical_protein%2C_conserved|TcYC6_0036710|transcript|TcYC6_0036710-RA|protein_coding||c.-126G>A|||||126|,A|upstream_gene_variant|MODIFIER|hypothetical_protein|TcYC6_0036720|transcript|TcYC6_0036720-RA|protein_coding||c.-3778G>A|||||3778|,A|intergenic_region|MODIFIER|Mucin-associated_surface_protein_(MASP)%2C_subgroup_S105-hypothetical_protein%2C_conserved|TcYC6_0164720-TcYC6_0036710|intergenic_region|TcYC6_0164720-TcYC6_0036710|||n.354319G>A||||||	GT:AD:DP:GQ:PL:SB
TcYC6_Chr1	354563	.	A	T	522.77	.	BaseQRankSum=1.651;ClippingRankSum=0.000;DP=59;ExcessHet=3.0103;MLEAC=1,0;MLEAF=0.500,0.00;MQRankSum=-5.864;RAW_MQ=52441.00;ReadPosRankSum=0.667;ANN=T|missense_variant|MODERATE|hypothetical_protein%2C_conserved|TcYC6_0036710|transcript|TcYC6_0036710-RA|protein_coding|1/1|c.119A>T|p.His40Leu|119/756|119/756|40/251||,T|upstream_gene_variant|MODIFIER|Mucin-associated_surface_protein_(MASP)%2C_subgroup_S105|TcYC6_0164720|transcript|TcYC6_0164720:pseudogenic_transcript|protein_coding||c.-3646T>A|||||3646|,T|upstream_gene_variant|MODIFIER|hypothetical_protein|TcYC6_0036720|transcript|TcYC6_0036720-RA|protein_coding||c.-3534A>T|||||3534|	GT:AD:DP:GQ:PGT:PID:PL:SB
TcYC6_Chr1	354582	.	C	T	626.77	.	BaseQRankSum=0.261;ClippingRankSum=0.000;DP=63;ExcessHet=3.0103;MLEAC=1,0;MLEAF=0.500,0.00;MQRankSum=-6.434;RAW_MQ=55154.00;ReadPosRankSum=-0.178;ANN=T|synonymous_variant|LOW|hypothetical_protein%2C_conserved|TcYC6_0036710|transcript|TcYC6_0036710-RA|protein_coding|1/1|c.138C>T|p.Thr46Thr|138/756|138/756|46/251||,T|upstream_gene_variant|MODIFIER|Mucin-associated_surface_protein_(MASP)%2C_subgroup_S105|TcYC6_0164720|transcript|TcYC6_0164720:pseudogenic_transcript|protein_coding||c.-3665G>A|||||3665|,T|upstream_gene_variant|MODIFIER|hypothetical_protein|TcYC6_0036720|transcript|TcYC6_0036720-RA|protein_coding||c.-3515C>T|||||3515|	GT:AD:DP:GQ:PGT:PID:PL:SB
TcYC6_Chr1	355206	.	T	A	23.79	.	BaseQRankSum=-1.089;ClippingRankSum=0.000;DP=34;ExcessHet=3.0103;MLEAC=1,0;MLEAF=0.500,0.00;MQRankSum=-3.326;RAW_MQ=31616.00;ReadPosRankSum=0.398;ANN=A|upstream_gene_variant|MODIFIER|Mucin-associated_surface_protein_(MASP)%2C_subgroup_S105|TcYC6_0164720|transcript|TcYC6_0164720:pseudogenic_transcript|protein_coding||c.-4289A>T|||||4289|,A|upstream_gene_variant|MODIFIER|hypothetical_protein|TcYC6_0036720|transcript|TcYC6_0036720-RA|protein_coding||c.-2891T>A|||||2891|,A|downstream_gene_variant|MODIFIER|hypothetical_protein%2C_conserved|TcYC6_0036710|transcript|TcYC6_0036710-RA|protein_coding||c.*6T>A|||||6|,A|intergenic_region|MODIFIER|hypothetical_protein%2C_conserved-hypothetical_protein|TcYC6_0036710-TcYC6_0036720|intergenic_region|TcYC6_0036710-TcYC6_0036720|||n.355206T>A||||||	GT:AD:DP:GQ:PGT:PID:PL:SB
TcYC6_Chr1	355220	.	C	T	16.86	.	BaseQRankSum=-2.928;ClippingRankSum=0.000;DP=29;ExcessHet=3.0103;MLEAC=1,0;MLEAF=0.500,0.00;MQRankSum=-2.879;RAW_MQ=27585.00;ReadPosRankSum=-0.822;ANN=T|upstream_gene_variant|MODIFIER|Mucin-associated_surface_protein_(MASP)%2C_subgroup_S105|TcYC6_0164720|transcript|TcYC6_0164720:pseudogenic_transcript|protein_coding||c.-4303G>A|||||4303|,T|upstream_gene_variant|MODIFIER|hypothetical_protein|TcYC6_0036720|transcript|TcYC6_0036720-RA|protein_coding||c.-2877C>T|||||2877|,T|downstream_gene_variant|MODIFIER|hypothetical_protein%2C_conserved|TcYC6_0036710|transcript|TcYC6_0036710-RA|protein_coding||c.*20C>T|||||20|,T|intergenic_region|MODIFIER|hypothetical_protein%2C_conserved-hypothetical_protein|TcYC6_0036710-TcYC6_0036720|intergenic_region|TcYC6_0036710-TcYC6_0036720|||n.355220C>T||||||	GT:AD:DP:GQ:PGT:PID:PL:SB
TcYC6_Chr1	356051	.	C	T	325.77	.	BaseQRankSum=0.160;ClippingRankSum=0.000;DP=56;ExcessHet=3.0103;MLEAC=1,0;MLEAF=0.500,0.00;MQRankSum=-3.573;RAW_MQ=55732.00;ReadPosRankSum=-0.011;ANN=T|upstream_gene_variant|MODIFIER|hypothetical_protein|TcYC6_0036720|transcript|TcYC6_0036720-RA|protein_coding||c.-2046C>T|||||2046|,T|downstream_gene_variant|MODIFIER|hypothetical_protein%2C_conserved|TcYC6_0036710|transcript|TcYC6_0036710-RA|protein_coding||c.*851C>T|||||851|,T|intergenic_region|MODIFIER|hypothetical_protein%2C_conserved-hypothetical_protein|TcYC6_0036710-TcYC6_0036720|intergenic_region|TcYC6_0036710-TcYC6_0036720|||n.356051C>T||||||	GT:AD:DP:GQ:PL:SB
TcYC6_Chr1	356314	.	G	A	514.77	.	BaseQRankSum=-1.331;ClippingRankSum=0.000;DP=38;ExcessHet=3.0103;MLEAC=1,0;MLEAF=0.500,0.00;MQRankSum=0.871;RAW_MQ=58676.00;ReadPosRankSum=1.183;ANN=A|upstream_gene_variant|MODIFIER|hypothetical_protein|TcYC6_0036720|transcript|TcYC6_0036720-RA|protein_coding||c.-1783G>A|||||1783|,A|downstream_gene_variant|MODIFIER|hypothetical_protein%2C_conserved|TcYC6_0036710|transcript|TcYC6_0036710-RA|protein_coding||c.*1114G>A|||||1114|,A|intergenic_region|MODIFIER|hypothetical_protein%2C_conserved-hypothetical_protein|TcYC6_0036710-TcYC6_0036720|intergenic_region|TcYC6_0036710-TcYC6_0036720|||n.356314G>A||||||	GT:AD:DP:GQ:PL:SB
TcYC6_Chr1	356345	.	GA	G	165.73	.	BaseQRankSum=-0.912;ClippingRankSum=0.000;DP=47;ExcessHet=3.0103;MLEAC=1,0;MLEAF=0.500,0.00;MQRankSum=3.291;RAW_MQ=72845.00;ReadPosRankSum=-1.222;ANN=G|upstream_gene_variant|MODIFIER|hypothetical_protein|TcYC6_0036720|transcript|TcYC6_0036720-RA|protein_coding||c.-1751delA|||||1751|,G|downstream_gene_variant|MODIFIER|hypothetical_protein%2C_conserved|TcYC6_0036710|transcript|TcYC6_0036710-RA|protein_coding||c.*1146delA|||||1146|,G|intergenic_region|MODIFIER|hypothetical_protein%2C_conserved-hypothetical_protein|TcYC6_0036710-TcYC6_0036720|intergenic_region|TcYC6_0036710-TcYC6_0036720|||n.356346delA||||||	GT:AD:DP:GQ:PL:SB
TcYC6_Chr1	357953	.	A	G	0	.	BaseQRankSum=0.560;ClippingRankSum=0.000;DP=41;ExcessHet=3.0103;MLEAC=0,0;MLEAF=0.00,0.00;MQRankSum=-3.176;RAW_MQ=39261.00;ReadPosRankSum=1.122;ANN=G|upstream_gene_variant|MODIFIER|hypothetical_protein|TcYC6_0036720|transcript|TcYC6_0036720-RA|protein_coding||c.-144A>G|||||144|,G|downstream_gene_variant|MODIFIER|hypothetical_protein%2C_conserved|TcYC6_0036710|transcript|TcYC6_0036710-RA|protein_coding||c.*2753A>G|||||2753|,G|intergenic_region|MODIFIER|hypothetical_protein%2C_conserved-hypothetical_protein|TcYC6_0036710-TcYC6_0036720|intergenic_region|TcYC6_0036710-TcYC6_0036720|||n.357953A>G||||||	GT:AD:DP:GQ:PL:SB
TcYC6_Chr1	358435	.	C	A	0.32	.	BaseQRankSum=0.643;ClippingRankSum=0.000;DP=18;ExcessHet=3.0103;MLEAC=1,0;MLEAF=0.500,0.00;MQRankSum=-2.444;RAW_MQ=15691.00;ReadPosRankSum=-0.240;ANN=A|synonymous_variant|LOW|hypothetical_protein|TcYC6_0036720|transcript|TcYC6_0036720-RA|protein_coding|1/1|c.339C>A|p.Ile113Ile|339/849|339/849|113/282||,A|downstream_gene_variant|MODIFIER|hypothetical_protein%2C_conserved|TcYC6_0036710|transcript|TcYC6_0036710-RA|protein_coding||c.*3235C>A|||||3235|	GT:AD:DP:GQ:PGT:PID:PL:SB
TcYC6_Chr1	405308	.	AG	A	674.73	.	DP=15;ExcessHet=3.0103;MLEAC=2,0;MLEAF=1.00,0.00;RAW_MQ=12222.00;ANN=A|upstream_gene_variant|MODIFIER|mitotic_centromere-associated_kinesin_(MCAK)|TcYC6_0036790|transcript|TcYC6_0036790-RA|protein_coding||c.-737delG|||||737|,A|upstream_gene_variant|MODIFIER|putative_target_of_rapamycin_(TOR)_kinase_1|TcYC6_0036800|transcript|TcYC6_0036800-RA|protein_coding||c.-2111delG|||||2111|,A|downstream_gene_variant|MODIFIER|dispersed_gene_family_protein_1_(DGF-1)%2C_putative|TcYC6_0173680|transcript|TcYC6_0173680:pseudogenic_transcript|protein_coding||c.*4755delG|||||4755|WARNING_TRANSCRIPT_MULTIPLE_STOP_CODONS,A|downstream_gene_variant|MODIFIER|hypothetical_protein%2C_conserved|TcYC6_0036780|transcript|TcYC6_0036780-RA|protein_coding||c.*2914delG|||||2914|,A|intergenic_region|MODIFIER|hypothetical_protein%2C_conserved-mitotic_centromere-associated_kinesin_(MCAK)|TcYC6_0036780-TcYC6_0036790|intergenic_region|TcYC6_0036780-TcYC6_0036790|||n.405309delG||||||	GT:AD:DP:GQ:PGT:PID:PL:SB
TcYC6_Chr1	405315	.	C	T	646.77	.	DP=15;ExcessHet=3.0103;MLEAC=2,0;MLEAF=1.00,0.00;RAW_MQ=13093.00;ANN=T|upstream_gene_variant|MODIFIER|mitotic_centromere-associated_kinesin_(MCAK)|TcYC6_0036790|transcript|TcYC6_0036790-RA|protein_coding||c.-731C>T|||||731|,T|upstream_gene_variant|MODIFIER|putative_target_of_rapamycin_(TOR)_kinase_1|TcYC6_0036800|transcript|TcYC6_0036800-RA|protein_coding||c.-2105C>T|||||2105|,T|downstream_gene_variant|MODIFIER|dispersed_gene_family_protein_1_(DGF-1)%2C_putative|TcYC6_0173680|transcript|TcYC6_0173680:pseudogenic_transcript|protein_coding||c.*4761C>T|||||4761|WARNING_TRANSCRIPT_MULTIPLE_STOP_CODONS,T|downstream_gene_variant|MODIFIER|hypothetical_protein%2C_conserved|TcYC6_0036780|transcript|TcYC6_0036780-RA|protein_coding||c.*2920C>T|||||2920|,T|intergenic_region|MODIFIER|hypothetical_protein%2C_conserved-mitotic_centromere-associated_kinesin_(MCAK)|TcYC6_0036780-TcYC6_0036790|intergenic_region|TcYC6_0036780-TcYC6_0036790|||n.405315C>T||||||	GT:AD:DP:GQ:PGT:PID:PL:SB
TcYC6_Chr1	405319	.	T	A	646.77	.	DP=14;ExcessHet=3.0103;MLEAC=2,0;MLEAF=1.00,0.00;RAW_MQ=12652.00;ANN=A|upstream_gene_variant|MODIFIER|mitotic_centromere-associated_kinesin_(MCAK)|TcYC6_0036790|transcript|TcYC6_0036790-RA|protein_coding||c.-727T>A|||||727|,A|upstream_gene_variant|MODIFIER|putative_target_of_rapamycin_(TOR)_kinase_1|TcYC6_0036800|transcript|TcYC6_0036800-RA|protein_coding||c.-2101T>A|||||2101|,A|downstream_gene_variant|MODIFIER|dispersed_gene_family_protein_1_(DGF-1)%2C_putative|TcYC6_0173680|transcript|TcYC6_0173680:pseudogenic_transcript|protein_coding||c.*4765T>A|||||4765|WARNING_TRANSCRIPT_MULTIPLE_STOP_CODONS,A|downstream_gene_variant|MODIFIER|hypothetical_protein%2C_conserved|TcYC6_0036780|transcript|TcYC6_0036780-RA|protein_coding||c.*2924T>A|||||2924|,A|intergenic_region|MODIFIER|hypothetical_protein%2C_conserved-mitotic_centromere-associated_kinesin_(MCAK)|TcYC6_0036780-TcYC6_0036790|intergenic_region|TcYC6_0036780-TcYC6_0036790|||n.405319T>A||||||	GT:AD:DP:GQ:PGT:PID:PL:SB
TcYC6_Chr1	405320	.	A	C	691.77	.	DP=14;ExcessHet=3.0103;MLEAC=2,0;MLEAF=1.00,0.00;RAW_MQ=12652.00;ANN=C|upstream_gene_variant|MODIFIER|mitotic_centromere-associated_kinesin_(MCAK)|TcYC6_0036790|transcript|TcYC6_0036790-RA|protein_coding||c.-726A>C|||||726|,C|upstream_gene_variant|MODIFIER|putative_target_of_rapamycin_(TOR)_kinase_1|TcYC6_0036800|transcript|TcYC6_0036800-RA|protein_coding||c.-2100A>C|||||2100|,C|downstream_gene_variant|MODIFIER|dispersed_gene_family_protein_1_(DGF-1)%2C_putative|TcYC6_0173680|transcript|TcYC6_0173680:pseudogenic_transcript|protein_coding||c.*4766A>C|||||4766|WARNING_TRANSCRIPT_MULTIPLE_STOP_CODONS,C|downstream_gene_variant|MODIFIER|hypothetical_protein%2C_conserved|TcYC6_0036780|transcript|TcYC6_0036780-RA|protein_coding||c.*2925A>C|||||2925|,C|intergenic_region|MODIFIER|hypothetical_protein%2C_conserved-mitotic_centromere-associated_kinesin_(MCAK)|TcYC6_0036780-TcYC6_0036790|intergenic_region|TcYC6_0036780-TcYC6_0036790|||n.405320A>C||||||	GT:AD:DP:GQ:PGT:PID:PL:SB
TcYC6_Chr1	405324	.	G	T	556.77	.	DP=12;ExcessHet=3.0103;MLEAC=2,0;MLEAF=1.00,0.00;RAW_MQ=8036.00;ANN=T|upstream_gene_variant|MODIFIER|mitotic_centromere-associated_kinesin_(MCAK)|TcYC6_0036790|transcript|TcYC6_0036790-RA|protein_coding||c.-722G>T|||||722|,T|upstream_gene_variant|MODIFIER|putative_target_of_rapamycin_(TOR)_kinase_1|TcYC6_0036800|transcript|TcYC6_0036800-RA|protein_coding||c.-2096G>T|||||2096|,T|downstream_gene_variant|MODIFIER|dispersed_gene_family_protein_1_(DGF-1)%2C_putative|TcYC6_0173680|transcript|TcYC6_0173680:pseudogenic_transcript|protein_coding||c.*4770G>T|||||4770|WARNING_TRANSCRIPT_MULTIPLE_STOP_CODONS,T|downstream_gene_variant|MODIFIER|hypothetical_protein%2C_conserved|TcYC6_0036780|transcript|TcYC6_0036780-RA|protein_coding||c.*2929G>T|||||2929|,T|intergenic_region|MODIFIER|hypothetical_protein%2C_conserved-mitotic_centromere-associated_kinesin_(MCAK)|TcYC6_0036780-TcYC6_0036790|intergenic_region|TcYC6_0036780-TcYC6_0036790|||n.405324G>T||||||	GT:AD:DP:GQ:PGT:PID:PL:SB
TcYC6_Chr1	405325	.	A	C	556.77	.	DP=13;ExcessHet=3.0103;MLEAC=2,0;MLEAF=1.00,0.00;RAW_MQ=8520.00;ANN=C|upstream_gene_variant|MODIFIER|mitotic_centromere-associated_kinesin_(MCAK)|TcYC6_0036790|transcript|TcYC6_0036790-RA|protein_coding||c.-721A>C|||||721|,C|upstream_gene_variant|MODIFIER|putative_target_of_rapamycin_(TOR)_kinase_1|TcYC6_0036800|transcript|TcYC6_0036800-RA|protein_coding||c.-2095A>C|||||2095|,C|downstream_gene_variant|MODIFIER|dispersed_gene_family_protein_1_(DGF-1)%2C_putative|TcYC6_0173680|transcript|TcYC6_0173680:pseudogenic_transcript|protein_coding||c.*4771A>C|||||4771|WARNING_TRANSCRIPT_MULTIPLE_STOP_CODONS,C|downstream_gene_variant|MODIFIER|hypothetical_protein%2C_conserved|TcYC6_0036780|transcript|TcYC6_0036780-RA|protein_coding||c.*2930A>C|||||2930|,C|intergenic_region|MODIFIER|hypothetical_protein%2C_conserved-mitotic_centromere-associated_kinesin_(MCAK)|TcYC6_0036780-TcYC6_0036790|intergenic_region|TcYC6_0036780-TcYC6_0036790|||n.405325A>C||||||	GT:AD:DP:GQ:PGT:PID:PL:SB
TcYC6_Chr1	405327	.	AC	A	547.73	.	DP=13;ExcessHet=3.0103;MLEAC=2,0;MLEAF=1.00,0.00;RAW_MQ=8520.00;ANN=A|upstream_gene_variant|MODIFIER|mitotic_centromere-associated_kinesin_(MCAK)|TcYC6_0036790|transcript|TcYC6_0036790-RA|protein_coding||c.-718delC|||||718|,A|upstream_gene_variant|MODIFIER|putative_target_of_rapamycin_(TOR)_kinase_1|TcYC6_0036800|transcript|TcYC6_0036800-RA|protein_coding||c.-2092delC|||||2092|,A|downstream_gene_variant|MODIFIER|dispersed_gene_family_protein_1_(DGF-1)%2C_putative|TcYC6_0173680|transcript|TcYC6_0173680:pseudogenic_transcript|protein_coding||c.*4774delC|||||4774|WARNING_TRANSCRIPT_MULTIPLE_STOP_CODONS,A|downstream_gene_variant|MODIFIER|hypothetical_protein%2C_conserved|TcYC6_0036780|transcript|TcYC6_0036780-RA|protein_coding||c.*2933delC|||||2933|,A|intergenic_region|MODIFIER|hypothetical_protein%2C_conserved-mitotic_centromere-associated_kinesin_(MCAK)|TcYC6_0036780-TcYC6_0036790|intergenic_region|TcYC6_0036780-TcYC6_0036790|||n.405328delC||||||	GT:AD:DP:GQ:PGT:PID:PL:SB
TcYC6_Chr1	405329	.	G	T	596.77	.	DP=13;ExcessHet=3.0103;MLEAC=2,0;MLEAF=1.00,0.00;RAW_MQ=8520.00;ANN=T|upstream_gene_variant|MODIFIER|mitotic_centromere-associated_kinesin_(MCAK)|TcYC6_0036790|transcript|TcYC6_0036790-RA|protein_coding||c.-717G>T|||||717|,T|upstream_gene_variant|MODIFIER|putative_target_of_rapamycin_(TOR)_kinase_1|TcYC6_0036800|transcript|TcYC6_0036800-RA|protein_coding||c.-2091G>T|||||2091|,T|downstream_gene_variant|MODIFIER|dispersed_gene_family_protein_1_(DGF-1)%2C_putative|TcYC6_0173680|transcript|TcYC6_0173680:pseudogenic_transcript|protein_coding||c.*4775G>T|||||4775|WARNING_TRANSCRIPT_MULTIPLE_STOP_CODONS,T|downstream_gene_variant|MODIFIER|hypothetical_protein%2C_conserved|TcYC6_0036780|transcript|TcYC6_0036780-RA|protein_coding||c.*2934G>T|||||2934|,T|intergenic_region|MODIFIER|hypothetical_protein%2C_conserved-mitotic_centromere-associated_kinesin_(MCAK)|TcYC6_0036780-TcYC6_0036790|intergenic_region|TcYC6_0036780-TcYC6_0036790|||n.405329G>T||||||	GT:AD:DP:GQ:PGT:PID:PL:SB
TcYC6_Chr1	405331	.	C	A	596.77	.	DP=14;ExcessHet=3.0103;MLEAC=2,0;MLEAF=1.00,0.00;RAW_MQ=10284.00;ANN=A|upstream_gene_variant|MODIFIER|mitotic_centromere-associated_kinesin_(MCAK)|TcYC6_0036790|transcript|TcYC6_0036790-RA|protein_coding||c.-715C>A|||||715|,A|upstream_gene_variant|MODIFIER|putative_target_of_rapamycin_(TOR)_kinase_1|TcYC6_0036800|transcript|TcYC6_0036800-RA|protein_coding||c.-2089C>A|||||2089|,A|downstream_gene_variant|MODIFIER|dispersed_gene_family_protein_1_(DGF-1)%2C_putative|TcYC6_0173680|transcript|TcYC6_0173680:pseudogenic_transcript|protein_coding||c.*4777C>A|||||4777|WARNING_TRANSCRIPT_MULTIPLE_STOP_CODONS,A|downstream_gene_variant|MODIFIER|hypothetical_protein%2C_conserved|TcYC6_0036780|transcript|TcYC6_0036780-RA|protein_coding||c.*2936C>A|||||2936|,A|intergenic_region|MODIFIER|hypothetical_protein%2C_conserved-mitotic_centromere-associated_kinesin_(MCAK)|TcYC6_0036780-TcYC6_0036790|intergenic_region|TcYC6_0036780-TcYC6_0036790|||n.405331C>A||||||	GT:AD:DP:GQ:PGT:PID:PL:SB
TcYC6_Chr1	405332	.	G	A	596.77	.	DP=14;ExcessHet=3.0103;MLEAC=2,0;MLEAF=1.00,0.00;RAW_MQ=10284.00;ANN=A|upstream_gene_variant|MODIFIER|mitotic_centromere-associated_kinesin_(MCAK)|TcYC6_0036790|transcript|TcYC6_0036790-RA|protein_coding||c.-714G>A|||||714|,A|upstream_gene_variant|MODIFIER|putative_target_of_rapamycin_(TOR)_kinase_1|TcYC6_0036800|transcript|TcYC6_0036800-RA|protein_coding||c.-2088G>A|||||2088|,A|downstream_gene_variant|MODIFIER|dispersed_gene_family_protein_1_(DGF-1)%2C_putative|TcYC6_0173680|transcript|TcYC6_0173680:pseudogenic_transcript|protein_coding||c.*4778G>A|||||4778|WARNING_TRANSCRIPT_MULTIPLE_STOP_CODONS,A|downstream_gene_variant|MODIFIER|hypothetical_protein%2C_conserved|TcYC6_0036780|transcript|TcYC6_0036780-RA|protein_coding||c.*2937G>A|||||2937|,A|intergenic_region|MODIFIER|hypothetical_protein%2C_conserved-mitotic_centromere-associated_kinesin_(MCAK)|TcYC6_0036780-TcYC6_0036790|intergenic_region|TcYC6_0036780-TcYC6_0036790|||n.405332G>A||||||	GT:AD:DP:GQ:PGT:PID:PL:SB
TcYC6_Chr1	423807	.	G	A	37.77	.	BaseQRankSum=-3.600;ClippingRankSum=0.000;DP=38;ExcessHet=3.0103;MLEAC=1,0;MLEAF=0.500,0.00;MQRankSum=-1.375;RAW_MQ=40001.00;ReadPosRankSum=-0.921;ANN=A|missense_variant|MODERATE|dispersed_gene_family_protein_1_(DGF-1)%2C_putative|TcYC6_0172450|transcript|TcYC6_0172450-RA|protein_coding|1/1|c.10102G>A|p.Val3368Ile|10102/10386|10102/10386|3368/3461||,A|upstream_gene_variant|MODIFIER|retrotransposon_hot_spot_(RHS)_protein%2C_putative|TcYC6_0143450|transcript|TcYC6_0143450:pseudogenic_transcript|protein_coding||c.-2578G>A|||||2578|WARNING_TRANSCRIPT_MULTIPLE_STOP_CODONS	GT:AD:DP:GQ:PGT:PID:PL:SB
TcYC6_Chr1	423809	.	C	G	37.77	.	BaseQRankSum=-0.968;ClippingRankSum=0.000;DP=37;ExcessHet=3.0103;MLEAC=1,0;MLEAF=0.500,0.00;MQRankSum=-1.366;RAW_MQ=38632.00;ReadPosRankSum=-0.844;ANN=G|synonymous_variant|LOW|dispersed_gene_family_protein_1_(DGF-1)%2C_putative|TcYC6_0172450|transcript|TcYC6_0172450-RA|protein_coding|1/1|c.10104C>G|p.Val3368Val|10104/10386|10104/10386|3368/3461||,G|upstream_gene_variant|MODIFIER|retrotransposon_hot_spot_(RHS)_protein%2C_putative|TcYC6_0143450|transcript|TcYC6_0143450:pseudogenic_transcript|protein_coding||c.-2576C>G|||||2576|WARNING_TRANSCRIPT_MULTIPLE_STOP_CODONS	GT:AD:DP:GQ:PGT:PID:PL:SB
TcYC6_Chr1	423822	.	G	T	121.77	.	BaseQRankSum=-2.976;ClippingRankSum=0.000;DP=39;ExcessHet=3.0103;MLEAC=1,0;MLEAF=0.500,0.00;MQRankSum=-2.046;RAW_MQ=38837.00;ReadPosRankSum=-1.091;ANN=T|missense_variant|MODERATE|dispersed_gene_family_protein_1_(DGF-1)%2C_putative|TcYC6_0172450|transcript|TcYC6_0172450-RA|protein_coding|1/1|c.10117G>T|p.Ala3373Ser|10117/10386|10117/10386|3373/3461||,T|upstream_gene_variant|MODIFIER|retrotransposon_hot_spot_(RHS)_protein%2C_putative|TcYC6_0143450|transcript|TcYC6_0143450:pseudogenic_transcript|protein_coding||c.-2563G>T|||||2563|WARNING_TRANSCRIPT_MULTIPLE_STOP_CODONS	GT:AD:DP:GQ:PGT:PID:PL:SB
TcYC6_Chr1	423823	.	C	T	124.77	.	BaseQRankSum=-1.630;ClippingRankSum=0.000;DP=39;ExcessHet=3.0103;MLEAC=1,0;MLEAF=0.500,0.00;MQRankSum=-2.046;RAW_MQ=38837.00;ReadPosRankSum=-0.131;ANN=T|missense_variant|MODERATE|dispersed_gene_family_protein_1_(DGF-1)%2C_putative|TcYC6_0172450|transcript|TcYC6_0172450-RA|protein_coding|1/1|c.10118C>T|p.Ala3373Val|10118/10386|10118/10386|3373/3461||,T|upstream_gene_variant|MODIFIER|retrotransposon_hot_spot_(RHS)_protein%2C_putative|TcYC6_0143450|transcript|TcYC6_0143450:pseudogenic_transcript|protein_coding||c.-2562C>T|||||2562|WARNING_TRANSCRIPT_MULTIPLE_STOP_CODONS	GT:AD:DP:GQ:PGT:PID:PL:SB
TcYC6_Chr1	423915	.	C	A	238.77	.	BaseQRankSum=-1.109;ClippingRankSum=0.000;DP=56;ExcessHet=3.0103;MLEAC=1,0;MLEAF=0.500,0.00;MQRankSum=-2.957;RAW_MQ=58077.00;ReadPosRankSum=-0.340;ANN=A|missense_variant|MODERATE|dispersed_gene_family_protein_1_(DGF-1)%2C_putative|TcYC6_0172450|transcript|TcYC6_0172450-RA|protein_coding|1/1|c.10210C>A|p.Gln3404Lys|10210/10386|10210/10386|3404/3461||,A|upstream_gene_variant|MODIFIER|retrotransposon_hot_spot_(RHS)_protein%2C_putative|TcYC6_0143450|transcript|TcYC6_0143450:pseudogenic_transcript|protein_coding||c.-2470C>A|||||2470|WARNING_TRANSCRIPT_MULTIPLE_STOP_CODONS	GT:AD:DP:GQ:PL:SB
TcYC6_Chr1	424014	.	C	T	42.77	.	BaseQRankSum=-1.161;ClippingRankSum=0.000;DP=68;ExcessHet=3.0103;MLEAC=1,0;MLEAF=0.500,0.00;MQRankSum=-2.181;RAW_MQ=72913.00;ReadPosRankSum=-0.259;ANN=T|missense_variant|MODERATE|dispersed_gene_family_protein_1_(DGF-1)%2C_putative|TcYC6_0172450|transcript|TcYC6_0172450-RA|protein_coding|1/1|c.10309C>T|p.Arg3437Cys|10309/10386|10309/10386|3437/3461||,T|upstream_gene_variant|MODIFIER|retrotransposon_hot_spot_(RHS)_protein%2C_putative|TcYC6_0143450|transcript|TcYC6_0143450:pseudogenic_transcript|protein_coding||c.-2371C>T|||||2371|WARNING_TRANSCRIPT_MULTIPLE_STOP_CODONS	GT:AD:DP:GQ:PL:SB
TcYC6_Chr1	432990	.	A	T	0.03	.	BaseQRankSum=0.982;ClippingRankSum=0.000;DP=15;ExcessHet=3.0103;MLEAC=1,0;MLEAF=0.500,0.00;MQRankSum=-2.144;RAW_MQ=16088.00;ReadPosRankSum=0.358;ANN=T|downstream_gene_variant|MODIFIER|retrotransposon_hot_spot_(RHS)_protein%2C_putative|TcYC6_0143450|transcript|TcYC6_0143450:pseudogenic_transcript|protein_coding||c.*4309A>T|||||4309|WARNING_TRANSCRIPT_MULTIPLE_STOP_CODONS,T|downstream_gene_variant|MODIFIER|hypothetical_protein|TcYC6_0036820|transcript|TcYC6_0036820-RA|protein_coding||c.*38T>A|||||38|,T|downstream_gene_variant|MODIFIER|hypothetical_protein%2C_conserved|TcYC6_0036830|transcript|TcYC6_0036830-RA|protein_coding||c.*1492T>A|||||1492|,T|downstream_gene_variant|MODIFIER|Mucin-associated_surface_protein_(MASP)%2C_subgroup_S025|TcYC6_0164750|transcript|TcYC6_0164750:pseudogenic_transcript|protein_coding||c.*2676T>A|||||2676|WARNING_TRANSCRIPT_MULTIPLE_STOP_CODONS,T|intergenic_region|MODIFIER|retrotransposon_hot_spot_(RHS)_protein%2C_putative-hypothetical_protein|TcYC6_0143450-TcYC6_0036820|intergenic_region|TcYC6_0143450-TcYC6_0036820|||n.432990A>T||||||	GT:AD:DP:GQ:PL:SB
TcYC6_Chr1	433107	.	TTTTC	T	136.73	.	BaseQRankSum=-0.294;ClippingRankSum=0.000;DP=32;ExcessHet=3.0103;MLEAC=1,0;MLEAF=0.500,0.00;MQRankSum=-0.657;RAW_MQ=42957.00;ReadPosRankSum=-0.596;ANN=T|frameshift_variant|HIGH|hypothetical_protein|TcYC6_0036820|transcript|TcYC6_0036820-RA|protein_coding|1/1|c.334_337delGAAA|p.Glu112fs|337/417|334/417|112/138||,T|downstream_gene_variant|MODIFIER|retrotransposon_hot_spot_(RHS)_protein%2C_putative|TcYC6_0143450|transcript|TcYC6_0143450:pseudogenic_transcript|protein_coding||c.*4427_*4430delTTTC|||||4427|WARNING_TRANSCRIPT_MULTIPLE_STOP_CODONS,T|downstream_gene_variant|MODIFIER|hypothetical_protein%2C_conserved|TcYC6_0036830|transcript|TcYC6_0036830-RA|protein_coding||c.*1371_*1374delGAAA|||||1374|,T|downstream_gene_variant|MODIFIER|Mucin-associated_surface_protein_(MASP)%2C_subgroup_S025|TcYC6_0164750|transcript|TcYC6_0164750:pseudogenic_transcript|protein_coding||c.*2555_*2558delGAAA|||||2558|WARNING_TRANSCRIPT_MULTIPLE_STOP_CODONS;LOF=(hypothetical_protein|TcYC6_0036820|1|1.00)	GT:AD:DP:GQ:PGT:PID:PL:SB
TcYC6_Chr1	433120	.	G	T	179.77	.	BaseQRankSum=-0.024;ClippingRankSum=0.000;DP=33;ExcessHet=3.0103;MLEAC=1,0;MLEAF=0.500,0.00;MQRankSum=0.023;RAW_MQ=42964.00;ReadPosRankSum=-0.308;ANN=T|missense_variant|MODERATE|hypothetical_protein|TcYC6_0036820|transcript|TcYC6_0036820-RA|protein_coding|1/1|c.325C>A|p.Arg109Ser|325/417|325/417|109/138||,T|downstream_gene_variant|MODIFIER|retrotransposon_hot_spot_(RHS)_protein%2C_putative|TcYC6_0143450|transcript|TcYC6_0143450:pseudogenic_transcript|protein_coding||c.*4439G>T|||||4439|WARNING_TRANSCRIPT_MULTIPLE_STOP_CODONS,T|downstream_gene_variant|MODIFIER|hypothetical_protein%2C_conserved|TcYC6_0036830|transcript|TcYC6_0036830-RA|protein_coding||c.*1362C>A|||||1362|,T|downstream_gene_variant|MODIFIER|Mucin-associated_surface_protein_(MASP)%2C_subgroup_S025|TcYC6_0164750|transcript|TcYC6_0164750:pseudogenic_transcript|protein_coding||c.*2546C>A|||||2546|WARNING_TRANSCRIPT_MULTIPLE_STOP_CODONS	GT:AD:DP:GQ:PGT:PID:PL:SB
TcYC6_Chr1	433187	.	C	T	542.77	.	BaseQRankSum=0.053;ClippingRankSum=0.000;DP=52;ExcessHet=3.0103;MLEAC=1,0;MLEAF=0.500,0.00;MQRankSum=-1.824;RAW_MQ=70696.00;ReadPosRankSum=0.461;ANN=T|synonymous_variant|LOW|hypothetical_protein|TcYC6_0036820|transcript|TcYC6_0036820-RA|protein_coding|1/1|c.258G>A|p.Ala86Ala|258/417|258/417|86/138||,T|downstream_gene_variant|MODIFIER|retrotransposon_hot_spot_(RHS)_protein%2C_putative|TcYC6_0143450|transcript|TcYC6_0143450:pseudogenic_transcript|protein_coding||c.*4506C>T|||||4506|WARNING_TRANSCRIPT_MULTIPLE_STOP_CODONS,T|downstream_gene_variant|MODIFIER|hypothetical_protein%2C_conserved|TcYC6_0036830|transcript|TcYC6_0036830-RA|protein_coding||c.*1295G>A|||||1295|,T|downstream_gene_variant|MODIFIER|Mucin-associated_surface_protein_(MASP)%2C_subgroup_S025|TcYC6_0164750|transcript|TcYC6_0164750:pseudogenic_transcript|protein_coding||c.*2479G>A|||||2479|WARNING_TRANSCRIPT_MULTIPLE_STOP_CODONS	GT:AD:DP:GQ:PL:SB
TcYC6_Chr1	433387	.	GTT	G	1129.73	.	BaseQRankSum=-1.011;ClippingRankSum=0.000;DP=68;ExcessHet=3.0103;MLEAC=1,0;MLEAF=0.500,0.00;MQRankSum=0.938;RAW_MQ=110105.00;ReadPosRankSum=-1.822;ANN=G|frameshift_variant|HIGH|hypothetical_protein|TcYC6_0036820|transcript|TcYC6_0036820-RA|protein_coding|1/1|c.56_57delAA|p.Lys19fs|57/417|56/417|19/138||,G|downstream_gene_variant|MODIFIER|retrotransposon_hot_spot_(RHS)_protein%2C_putative|TcYC6_0143450|transcript|TcYC6_0143450:pseudogenic_transcript|protein_coding||c.*4707_*4708delTT|||||4707|WARNING_TRANSCRIPT_MULTIPLE_STOP_CODONS,G|downstream_gene_variant|MODIFIER|hypothetical_protein%2C_conserved|TcYC6_0036830|transcript|TcYC6_0036830-RA|protein_coding||c.*1093_*1094delAA|||||1094|,G|downstream_gene_variant|MODIFIER|Mucin-associated_surface_protein_(MASP)%2C_subgroup_S025|TcYC6_0164750|transcript|TcYC6_0164750:pseudogenic_transcript|protein_coding||c.*2277_*2278delAA|||||2278|WARNING_TRANSCRIPT_MULTIPLE_STOP_CODONS;LOF=(hypothetical_protein|TcYC6_0036820|1|1.00)	GT:AD:DP:GQ:PL:SB
TcYC6_Chr1	433569	.	T	C	1139.77	.	BaseQRankSum=-1.410;ClippingRankSum=0.000;DP=78;ExcessHet=3.0103;MLEAC=1,0;MLEAF=0.500,0.00;MQRankSum=0.000;RAW_MQ=137592.00;ReadPosRankSum=0.584;ANN=C|upstream_gene_variant|MODIFIER|hypothetical_protein|TcYC6_0036820|transcript|TcYC6_0036820-RA|protein_coding||c.-125A>G|||||125|,C|downstream_gene_variant|MODIFIER|retrotransposon_hot_spot_(RHS)_protein%2C_putative|TcYC6_0143450|transcript|TcYC6_0143450:pseudogenic_transcript|protein_coding||c.*4888T>C|||||4888|WARNING_TRANSCRIPT_MULTIPLE_STOP_CODONS,C|downstream_gene_variant|MODIFIER|hypothetical_protein%2C_conserved|TcYC6_0036830|transcript|TcYC6_0036830-RA|protein_coding||c.*913A>G|||||913|,C|downstream_gene_variant|MODIFIER|Mucin-associated_surface_protein_(MASP)%2C_subgroup_S025|TcYC6_0164750|transcript|TcYC6_0164750:pseudogenic_transcript|protein_coding||c.*2097A>G|||||2097|WARNING_TRANSCRIPT_MULTIPLE_STOP_CODONS,C|intergenic_region|MODIFIER|hypothetical_protein-hypothetical_protein%2C_conserved|TcYC6_0036820-TcYC6_0036830|intergenic_region|TcYC6_0036820-TcYC6_0036830|||n.433569T>C||||||	GT:AD:DP:GQ:PL:SB
TcYC6_Chr1	433652	.	T	A	1149.77	.	BaseQRankSum=0.176;ClippingRankSum=0.000;DP=72;ExcessHet=3.0103;MLEAC=1,0;MLEAF=0.500,0.00;MQRankSum=0.000;RAW_MQ=127008.00;ReadPosRankSum=-2.077;ANN=A|upstream_gene_variant|MODIFIER|hypothetical_protein|TcYC6_0036820|transcript|TcYC6_0036820-RA|protein_coding||c.-208A>T|||||208|,A|downstream_gene_variant|MODIFIER|retrotransposon_hot_spot_(RHS)_protein%2C_putative|TcYC6_0143450|transcript|TcYC6_0143450:pseudogenic_transcript|protein_coding||c.*4971T>A|||||4971|WARNING_TRANSCRIPT_MULTIPLE_STOP_CODONS,A|downstream_gene_variant|MODIFIER|hypothetical_protein%2C_conserved|TcYC6_0036830|transcript|TcYC6_0036830-RA|protein_coding||c.*830A>T|||||830|,A|downstream_gene_variant|MODIFIER|Mucin-associated_surface_protein_(MASP)%2C_subgroup_S025|TcYC6_0164750|transcript|TcYC6_0164750:pseudogenic_transcript|protein_coding||c.*2014A>T|||||2014|WARNING_TRANSCRIPT_MULTIPLE_STOP_CODONS,A|intergenic_region|MODIFIER|hypothetical_protein-hypothetical_protein%2C_conserved|TcYC6_0036820-TcYC6_0036830|intergenic_region|TcYC6_0036820-TcYC6_0036830|||n.433652T>A||||||	GT:AD:DP:GQ:PL:SB
TcYC6_Chr1	434110	.	G	T	732.77	.	BaseQRankSum=-1.807;ClippingRankSum=0.000;DP=74;ExcessHet=3.0103;MLEAC=1,0;MLEAF=0.500,0.00;MQRankSum=-3.629;RAW_MQ=54153.00;ReadPosRankSum=-1.155;ANN=T|upstream_gene_variant|MODIFIER|hypothetical_protein|TcYC6_0036820|transcript|TcYC6_0036820-RA|protein_coding||c.-666C>A|||||666|,T|downstream_gene_variant|MODIFIER|hypothetical_protein%2C_conserved|TcYC6_0036830|transcript|TcYC6_0036830-RA|protein_coding||c.*372C>A|||||372|,T|downstream_gene_variant|MODIFIER|Mucin-associated_surface_protein_(MASP)%2C_subgroup_S025|TcYC6_0164750|transcript|TcYC6_0164750:pseudogenic_transcript|protein_coding||c.*1556C>A|||||1556|WARNING_TRANSCRIPT_MULTIPLE_STOP_CODONS,T|intergenic_region|MODIFIER|hypothetical_protein-hypothetical_protein%2C_conserved|TcYC6_0036820-TcYC6_0036830|intergenic_region|TcYC6_0036820-TcYC6_0036830|||n.434110G>T||||||	GT:AD:DP:GQ:PL:SB
TcYC6_Chr1	434198	.	A	T	767.77	.	BaseQRankSum=-2.658;ClippingRankSum=0.000;DP=72;ExcessHet=3.0103;MLEAC=1,0;MLEAF=0.500,0.00;MQRankSum=-1.502;RAW_MQ=44090.00;ReadPosRankSum=0.521;ANN=T|upstream_gene_variant|MODIFIER|hypothetical_protein|TcYC6_0036820|transcript|TcYC6_0036820-RA|protein_coding||c.-754T>A|||||754|,T|downstream_gene_variant|MODIFIER|hypothetical_protein%2C_conserved|TcYC6_0036830|transcript|TcYC6_0036830-RA|protein_coding||c.*284T>A|||||284|,T|downstream_gene_variant|MODIFIER|Mucin-associated_surface_protein_(MASP)%2C_subgroup_S025|TcYC6_0164750|transcript|TcYC6_0164750:pseudogenic_transcript|protein_coding||c.*1468T>A|||||1468|WARNING_TRANSCRIPT_MULTIPLE_STOP_CODONS,T|intergenic_region|MODIFIER|hypothetical_protein-hypothetical_protein%2C_conserved|TcYC6_0036820-TcYC6_0036830|intergenic_region|TcYC6_0036820-TcYC6_0036830|||n.434198A>T||||||	GT:AD:DP:GQ:PGT:PID:PL:SB
TcYC6_Chr1	434202	.	C	T	775.77	.	BaseQRankSum=2.016;ClippingRankSum=0.000;DP=71;ExcessHet=3.0103;MLEAC=1,0;MLEAF=0.500,0.00;MQRankSum=1.169;RAW_MQ=43710.00;ReadPosRankSum=-0.435;ANN=T|upstream_gene_variant|MODIFIER|hypothetical_protein|TcYC6_0036820|transcript|TcYC6_0036820-RA|protein_coding||c.-758G>A|||||758|,T|downstream_gene_variant|MODIFIER|hypothetical_protein%2C_conserved|TcYC6_0036830|transcript|TcYC6_0036830-RA|protein_coding||c.*280G>A|||||280|,T|downstream_gene_variant|MODIFIER|Mucin-associated_surface_protein_(MASP)%2C_subgroup_S025|TcYC6_0164750|transcript|TcYC6_0164750:pseudogenic_transcript|protein_coding||c.*1464G>A|||||1464|WARNING_TRANSCRIPT_MULTIPLE_STOP_CODONS,T|intergenic_region|MODIFIER|hypothetical_protein-hypothetical_protein%2C_conserved|TcYC6_0036820-TcYC6_0036830|intergenic_region|TcYC6_0036820-TcYC6_0036830|||n.434202C>T||||||	GT:AD:DP:GQ:PGT:PID:PL:SB
TcYC6_Chr1	434329	.	T	C	550.77	.	BaseQRankSum=-1.188;ClippingRankSum=0.000;DP=62;ExcessHet=3.0103;MLEAC=1,0;MLEAF=0.500,0.00;MQRankSum=-3.803;RAW_MQ=48456.00;ReadPosRankSum=0.235;ANN=C|upstream_gene_variant|MODIFIER|hypothetical_protein|TcYC6_0036820|transcript|TcYC6_0036820-RA|protein_coding||c.-885A>G|||||885|,C|downstream_gene_variant|MODIFIER|hypothetical_protein%2C_conserved|TcYC6_0036830|transcript|TcYC6_0036830-RA|protein_coding||c.*153A>G|||||153|,C|downstream_gene_variant|MODIFIER|Mucin-associated_surface_protein_(MASP)%2C_subgroup_S025|TcYC6_0164750|transcript|TcYC6_0164750:pseudogenic_transcript|protein_coding||c.*1337A>G|||||1337|WARNING_TRANSCRIPT_MULTIPLE_STOP_CODONS,C|intergenic_region|MODIFIER|hypothetical_protein-hypothetical_protein%2C_conserved|TcYC6_0036820-TcYC6_0036830|intergenic_region|TcYC6_0036820-TcYC6_0036830|||n.434329T>C||||||	GT:AD:DP:GQ:PL:SB
TcYC6_Chr1	434451	.	G	T	1185.77	.	BaseQRankSum=1.602;ClippingRankSum=0.000;DP=70;ExcessHet=3.0103;MLEAC=1,0;MLEAF=0.500,0.00;MQRankSum=-4.851;RAW_MQ=63393.00;ReadPosRankSum=1.760;ANN=T|upstream_gene_variant|MODIFIER|hypothetical_protein|TcYC6_0036820|transcript|TcYC6_0036820-RA|protein_coding||c.-1007C>A|||||1007|,T|downstream_gene_variant|MODIFIER|hypothetical_protein%2C_conserved|TcYC6_0036830|transcript|TcYC6_0036830-RA|protein_coding||c.*31C>A|||||31|,T|downstream_gene_variant|MODIFIER|Mucin-associated_surface_protein_(MASP)%2C_subgroup_S025|TcYC6_0164750|transcript|TcYC6_0164750:pseudogenic_transcript|protein_coding||c.*1215C>A|||||1215|WARNING_TRANSCRIPT_MULTIPLE_STOP_CODONS,T|intergenic_region|MODIFIER|hypothetical_protein-hypothetical_protein%2C_conserved|TcYC6_0036820-TcYC6_0036830|intergenic_region|TcYC6_0036820-TcYC6_0036830|||n.434451G>T||||||	GT:AD:DP:GQ:PGT:PID:PL:SB
TcYC6_Chr1	434452	.	C	G	1185.77	.	BaseQRankSum=2.111;ClippingRankSum=0.000;DP=71;ExcessHet=3.0103;MLEAC=1,0;MLEAF=0.500,0.00;MQRankSum=-4.928;RAW_MQ=64689.00;ReadPosRankSum=1.898;ANN=G|upstream_gene_variant|MODIFIER|hypothetical_protein|TcYC6_0036820|transcript|TcYC6_0036820-RA|protein_coding||c.-1008G>C|||||1008|,G|downstream_gene_variant|MODIFIER|hypothetical_protein%2C_conserved|TcYC6_0036830|transcript|TcYC6_0036830-RA|protein_coding||c.*30G>C|||||30|,G|downstream_gene_variant|MODIFIER|Mucin-associated_surface_protein_(MASP)%2C_subgroup_S025|TcYC6_0164750|transcript|TcYC6_0164750:pseudogenic_transcript|protein_coding||c.*1214G>C|||||1214|WARNING_TRANSCRIPT_MULTIPLE_STOP_CODONS,G|intergenic_region|MODIFIER|hypothetical_protein-hypothetical_protein%2C_conserved|TcYC6_0036820-TcYC6_0036830|intergenic_region|TcYC6_0036820-TcYC6_0036830|||n.434452C>G||||||	GT:AD:DP:GQ:PGT:PID:PL:SB
TcYC6_Chr1	434879	.	T	C	1085.77	.	BaseQRankSum=0.182;ClippingRankSum=0.000;DP=74;ExcessHet=3.0103;MLEAC=1,0;MLEAF=0.500,0.00;MQRankSum=-4.586;RAW_MQ=90207.00;ReadPosRankSum=0.116;ANN=C|missense_variant|MODERATE|hypothetical_protein%2C_conserved|TcYC6_0036830|transcript|TcYC6_0036830-RA|protein_coding|1/1|c.176A>G|p.His59Arg|176/573|176/573|59/190||,C|upstream_gene_variant|MODIFIER|hypothetical_protein|TcYC6_0036820|transcript|TcYC6_0036820-RA|protein_coding||c.-1435A>G|||||1435|,C|downstream_gene_variant|MODIFIER|Mucin-associated_surface_protein_(MASP)%2C_subgroup_S025|TcYC6_0164750|transcript|TcYC6_0164750:pseudogenic_transcript|protein_coding||c.*787A>G|||||787|WARNING_TRANSCRIPT_MULTIPLE_STOP_CODONS,C|downstream_gene_variant|MODIFIER|Mucin-associated_surface_protein_(MASP)%2C_subgroup_S082|TcYC6_0160150|transcript|TcYC6_0160150-RA|protein_coding||c.*4747A>G|||||4747|	GT:AD:DP:GQ:PGT:PID:PL:SB
TcYC6_Chr1	434881	.	G	C	1085.77	.	BaseQRankSum=0.888;ClippingRankSum=0.000;DP=74;ExcessHet=3.0103;MLEAC=1,0;MLEAF=0.500,0.00;MQRankSum=-4.304;RAW_MQ=90746.00;ReadPosRankSum=0.550;ANN=C|missense_variant|MODERATE|hypothetical_protein%2C_conserved|TcYC6_0036830|transcript|TcYC6_0036830-RA|protein_coding|1/1|c.174C>G|p.Phe58Leu|174/573|174/573|58/190||,C|upstream_gene_variant|MODIFIER|hypothetical_protein|TcYC6_0036820|transcript|TcYC6_0036820-RA|protein_coding||c.-1437C>G|||||1437|,C|downstream_gene_variant|MODIFIER|Mucin-associated_surface_protein_(MASP)%2C_subgroup_S025|TcYC6_0164750|transcript|TcYC6_0164750:pseudogenic_transcript|protein_coding||c.*785C>G|||||785|WARNING_TRANSCRIPT_MULTIPLE_STOP_CODONS,C|downstream_gene_variant|MODIFIER|Mucin-associated_surface_protein_(MASP)%2C_subgroup_S082|TcYC6_0160150|transcript|TcYC6_0160150-RA|protein_coding||c.*4745C>G|||||4745|	GT:AD:DP:GQ:PGT:PID:PL:SB
TcYC6_Chr1	435492	.	C	G	870.77	.	BaseQRankSum=1.973;ClippingRankSum=0.000;DP=53;ExcessHet=3.0103;MLEAC=1,0;MLEAF=0.500,0.00;MQRankSum=-0.916;RAW_MQ=60554.00;ReadPosRankSum=-0.076;ANN=G|upstream_gene_variant|MODIFIER|hypothetical_protein|TcYC6_0036820|transcript|TcYC6_0036820-RA|protein_coding||c.-2048G>C|||||2048|,G|upstream_gene_variant|MODIFIER|hypothetical_protein%2C_conserved|TcYC6_0036830|transcript|TcYC6_0036830-RA|protein_coding||c.-438G>C|||||438|,G|downstream_gene_variant|MODIFIER|Mucin-associated_surface_protein_(MASP)%2C_subgroup_S025|TcYC6_0164750|transcript|TcYC6_0164750:pseudogenic_transcript|protein_coding||c.*174G>C|||||174|WARNING_TRANSCRIPT_MULTIPLE_STOP_CODONS,G|downstream_gene_variant|MODIFIER|Mucin-associated_surface_protein_(MASP)%2C_subgroup_S082|TcYC6_0160150|transcript|TcYC6_0160150-RA|protein_coding||c.*4134G>C|||||4134|,G|intergenic_region|MODIFIER|hypothetical_protein%2C_conserved-Mucin-associated_surface_protein_(MASP)%2C_subgroup_S025|TcYC6_0036830-TcYC6_0164750|intergenic_region|TcYC6_0036830-TcYC6_0164750|||n.435492C>G||||||	GT:AD:DP:GQ:PL:SB
TcYC6_Chr1	435699	.	A	C	1220.77	.	BaseQRankSum=0.277;ClippingRankSum=0.000;DP=85;ExcessHet=3.0103;MLEAC=1,0;MLEAF=0.500,0.00;MQRankSum=-2.330;RAW_MQ=132676.00;ReadPosRankSum=1.119;ANN=C|synonymous_variant|LOW|Mucin-associated_surface_protein_(MASP)%2C_subgroup_S025|TcYC6_0164750|transcript|TcYC6_0164750:pseudogenic_transcript|protein_coding|1/1|c.1251T>G|p.Ala417Ala|1251/1284|1251/1284|417/427||WARNING_TRANSCRIPT_MULTIPLE_STOP_CODONS,C|upstream_gene_variant|MODIFIER|hypothetical_protein|TcYC6_0036820|transcript|TcYC6_0036820-RA|protein_coding||c.-2255T>G|||||2255|,C|upstream_gene_variant|MODIFIER|hypothetical_protein%2C_conserved|TcYC6_0036830|transcript|TcYC6_0036830-RA|protein_coding||c.-645T>G|||||645|,C|downstream_gene_variant|MODIFIER|Mucin-associated_surface_protein_(MASP)%2C_subgroup_S082|TcYC6_0160150|transcript|TcYC6_0160150-RA|protein_coding||c.*3927T>G|||||3927|	GT:AD:DP:GQ:PL:SB
TcYC6_Chr1	435714	.	A	C	1099.77	.	BaseQRankSum=-0.325;ClippingRankSum=0.000;DP=85;ExcessHet=3.0103;MLEAC=1,0;MLEAF=0.500,0.00;MQRankSum=-1.643;RAW_MQ=136173.00;ReadPosRankSum=-0.828;ANN=C|missense_variant|MODERATE|Mucin-associated_surface_protein_(MASP)%2C_subgroup_S025|TcYC6_0164750|transcript|TcYC6_0164750:pseudogenic_transcript|protein_coding|1/1|c.1236T>G|p.Phe412Leu|1236/1284|1236/1284|412/427||WARNING_TRANSCRIPT_MULTIPLE_STOP_CODONS,C|upstream_gene_variant|MODIFIER|hypothetical_protein|TcYC6_0036820|transcript|TcYC6_0036820-RA|protein_coding||c.-2270T>G|||||2270|,C|upstream_gene_variant|MODIFIER|hypothetical_protein%2C_conserved|TcYC6_0036830|transcript|TcYC6_0036830-RA|protein_coding||c.-660T>G|||||660|,C|downstream_gene_variant|MODIFIER|Mucin-associated_surface_protein_(MASP)%2C_subgroup_S082|TcYC6_0160150|transcript|TcYC6_0160150-RA|protein_coding||c.*3912T>G|||||3912|	GT:AD:DP:GQ:PL:SB
TcYC6_Chr1	435755	.	C	A	1183.77	.	BaseQRankSum=0.535;ClippingRankSum=0.000;DP=82;ExcessHet=3.0103;MLEAC=1,0;MLEAF=0.500,0.00;MQRankSum=1.566;RAW_MQ=143613.00;ReadPosRankSum=-0.512;ANN=A|missense_variant|MODERATE|Mucin-associated_surface_protein_(MASP)%2C_subgroup_S025|TcYC6_0164750|transcript|TcYC6_0164750:pseudogenic_transcript|protein_coding|1/1|c.1195G>T|p.Asp399Tyr|1195/1284|1195/1284|399/427||WARNING_TRANSCRIPT_MULTIPLE_STOP_CODONS,A|upstream_gene_variant|MODIFIER|hypothetical_protein|TcYC6_0036820|transcript|TcYC6_0036820-RA|protein_coding||c.-2311G>T|||||2311|,A|upstream_gene_variant|MODIFIER|hypothetical_protein%2C_conserved|TcYC6_0036830|transcript|TcYC6_0036830-RA|protein_coding||c.-701G>T|||||701|,A|downstream_gene_variant|MODIFIER|Mucin-associated_surface_protein_(MASP)%2C_subgroup_S082|TcYC6_0160150|transcript|TcYC6_0160150-RA|protein_coding||c.*3871G>T|||||3871|	GT:AD:DP:GQ:PL:SB
TcYC6_Chr1	435964	.	T	G	1371.77	.	BaseQRankSum=1.526;ClippingRankSum=0.000;DP=83;ExcessHet=3.0103;MLEAC=1,0;MLEAF=0.500,0.00;MQRankSum=0.000;RAW_MQ=146412.00;ReadPosRankSum=-0.832;ANN=G|missense_variant|MODERATE|Mucin-associated_surface_protein_(MASP)%2C_subgroup_S025|TcYC6_0164750|transcript|TcYC6_0164750:pseudogenic_transcript|protein_coding|1/1|c.986A>C|p.Asn329Thr|986/1284|986/1284|329/427||WARNING_TRANSCRIPT_MULTIPLE_STOP_CODONS,G|upstream_gene_variant|MODIFIER|hypothetical_protein|TcYC6_0036820|transcript|TcYC6_0036820-RA|protein_coding||c.-2520A>C|||||2520|,G|upstream_gene_variant|MODIFIER|hypothetical_protein%2C_conserved|TcYC6_0036830|transcript|TcYC6_0036830-RA|protein_coding||c.-910A>C|||||910|,G|downstream_gene_variant|MODIFIER|Mucin-associated_surface_protein_(MASP)%2C_subgroup_S082|TcYC6_0160150|transcript|TcYC6_0160150-RA|protein_coding||c.*3662A>C|||||3662|	GT:AD:DP:GQ:PL:SB
TcYC6_Chr1	436625	.	G	T	1382.77	.	BaseQRankSum=1.030;ClippingRankSum=0.000;DP=82;ExcessHet=3.0103;MLEAC=1,0;MLEAF=0.500,0.00;MQRankSum=1.000;RAW_MQ=144484.00;ReadPosRankSum=0.316;ANN=T|missense_variant|MODERATE|Mucin-associated_surface_protein_(MASP)%2C_subgroup_S025|TcYC6_0164750|transcript|TcYC6_0164750:pseudogenic_transcript|protein_coding|1/1|c.325C>A|p.His109Asn|325/1284|325/1284|109/427||WARNING_TRANSCRIPT_MULTIPLE_STOP_CODONS,T|upstream_gene_variant|MODIFIER|hypothetical_protein|TcYC6_0036820|transcript|TcYC6_0036820-RA|protein_coding||c.-3181C>A|||||3181|,T|upstream_gene_variant|MODIFIER|hypothetical_protein%2C_conserved|TcYC6_0036830|transcript|TcYC6_0036830-RA|protein_coding||c.-1571C>A|||||1571|,T|downstream_gene_variant|MODIFIER|Mucin-associated_surface_protein_(MASP)%2C_subgroup_S082|TcYC6_0160150|transcript|TcYC6_0160150-RA|protein_coding||c.*3001C>A|||||3001|	GT:AD:DP:GQ:PL:SB
TcYC6_Chr1	436790	.	C	T	1197.77	.	BaseQRankSum=2.763;ClippingRankSum=0.000;DP=65;ExcessHet=3.0103;MLEAC=1,0;MLEAF=0.500,0.00;MQRankSum=3.864;RAW_MQ=110644.00;ReadPosRankSum=-0.223;ANN=T|missense_variant|MODERATE|Mucin-associated_surface_protein_(MASP)%2C_subgroup_S025|TcYC6_0164750|transcript|TcYC6_0164750:pseudogenic_transcript|protein_coding|1/1|c.160G>A|p.Ala54Thr|160/1284|160/1284|54/427||WARNING_TRANSCRIPT_MULTIPLE_STOP_CODONS,T|upstream_gene_variant|MODIFIER|hypothetical_protein|TcYC6_0036820|transcript|TcYC6_0036820-RA|protein_coding||c.-3346G>A|||||3346|,T|upstream_gene_variant|MODIFIER|hypothetical_protein%2C_conserved|TcYC6_0036830|transcript|TcYC6_0036830-RA|protein_coding||c.-1736G>A|||||1736|,T|downstream_gene_variant|MODIFIER|Mucin-associated_surface_protein_(MASP)%2C_subgroup_S082|TcYC6_0160150|transcript|TcYC6_0160150-RA|protein_coding||c.*2836G>A|||||2836|	GT:AD:DP:GQ:PL:SB
TcYC6_Chr1	436858	.	TTC	T	1295.73	.	BaseQRankSum=0.032;ClippingRankSum=0.000;DP=64;ExcessHet=3.0103;MLEAC=1,0;MLEAF=0.500,0.00;MQRankSum=-5.204;RAW_MQ=97321.00;ReadPosRankSum=0.715;ANN=T|frameshift_variant|HIGH|Mucin-associated_surface_protein_(MASP)%2C_subgroup_S025|TcYC6_0164750|transcript|TcYC6_0164750:pseudogenic_transcript|protein_coding|1/1|c.90_91delGA|p.Lys31fs|91/1284|90/1284|30/427||WARNING_TRANSCRIPT_MULTIPLE_STOP_CODONS,T|upstream_gene_variant|MODIFIER|hypothetical_protein|TcYC6_0036820|transcript|TcYC6_0036820-RA|protein_coding||c.-3416_-3415delGA|||||3415|,T|upstream_gene_variant|MODIFIER|hypothetical_protein%2C_conserved|TcYC6_0036830|transcript|TcYC6_0036830-RA|protein_coding||c.-1806_-1805delGA|||||1805|,T|downstream_gene_variant|MODIFIER|Mucin-associated_surface_protein_(MASP)%2C_subgroup_S082|TcYC6_0160150|transcript|TcYC6_0160150-RA|protein_coding||c.*2766_*2767delGA|||||2767|;LOF=(Mucin-associated_surface_protein__MASP___subgroup_S025|TcYC6_0164750|1|1.00)	GT:AD:DP:GQ:PL:SB
TcYC6_Chr1	436861	.	T	TC	817.73	.	BaseQRankSum=0.747;ClippingRankSum=0.000;DP=64;ExcessHet=3.0103;MLEAC=1,0;MLEAF=0.500,0.00;MQRankSum=5.301;RAW_MQ=97321.00;ReadPosRankSum=-1.107;ANN=TC|frameshift_variant|HIGH|Mucin-associated_surface_protein_(MASP)%2C_subgroup_S025|TcYC6_0164750|transcript|TcYC6_0164750:pseudogenic_transcript|protein_coding|1/1|c.88dupG|p.Glu30fs|88/1284|88/1284|30/427||WARNING_TRANSCRIPT_MULTIPLE_STOP_CODONS,TC|upstream_gene_variant|MODIFIER|hypothetical_protein|TcYC6_0036820|transcript|TcYC6_0036820-RA|protein_coding||c.-3418dupG|||||3418|,TC|upstream_gene_variant|MODIFIER|hypothetical_protein%2C_conserved|TcYC6_0036830|transcript|TcYC6_0036830-RA|protein_coding||c.-1808dupG|||||1808|,TC|downstream_gene_variant|MODIFIER|Mucin-associated_surface_protein_(MASP)%2C_subgroup_S082|TcYC6_0160150|transcript|TcYC6_0160150-RA|protein_coding||c.*2764dupG|||||2764|;LOF=(Mucin-associated_surface_protein__MASP___subgroup_S025|TcYC6_0164750|1|1.00)	GT:AD:DP:GQ:PL:SB
TcYC6_Chr1	436896	.	AG	A	867.73	.	BaseQRankSum=-0.926;ClippingRankSum=0.000;DP=66;ExcessHet=3.0103;MLEAC=1,0;MLEAF=0.500,0.00;MQRankSum=5.641;RAW_MQ=94853.00;ReadPosRankSum=0.386;ANN=A|frameshift_variant|HIGH|Mucin-associated_surface_protein_(MASP)%2C_subgroup_S025|TcYC6_0164750|transcript|TcYC6_0164750:pseudogenic_transcript|protein_coding|1/1|c.53delC|p.Ala18fs|53/1284|53/1284|18/427||WARNING_TRANSCRIPT_MULTIPLE_STOP_CODONS,A|upstream_gene_variant|MODIFIER|hypothetical_protein|TcYC6_0036820|transcript|TcYC6_0036820-RA|protein_coding||c.-3453delC|||||3453|,A|upstream_gene_variant|MODIFIER|hypothetical_protein%2C_conserved|TcYC6_0036830|transcript|TcYC6_0036830-RA|protein_coding||c.-1843delC|||||1843|,A|downstream_gene_variant|MODIFIER|Mucin-associated_surface_protein_(MASP)%2C_subgroup_S082|TcYC6_0160150|transcript|TcYC6_0160150-RA|protein_coding||c.*2729delC|||||2729|	GT:AD:DP:GQ:PL:SB
TcYC6_Chr1	436897	.	GC	G	836.73	.	BaseQRankSum=0.228;ClippingRankSum=0.000;DP=67;ExcessHet=3.0103;MLEAC=1,0;MLEAF=0.500,0.00;MQRankSum=-5.713;RAW_MQ=96617.00;ReadPosRankSum=-0.444;ANN=G|frameshift_variant|HIGH|Mucin-associated_surface_protein_(MASP)%2C_subgroup_S025|TcYC6_0164750|transcript|TcYC6_0164750:pseudogenic_transcript|protein_coding|1/1|c.52delG|p.Ala18fs|52/1284|52/1284|18/427||WARNING_TRANSCRIPT_MULTIPLE_STOP_CODONS,G|upstream_gene_variant|MODIFIER|hypothetical_protein|TcYC6_0036820|transcript|TcYC6_0036820-RA|protein_coding||c.-3454delG|||||3454|,G|upstream_gene_variant|MODIFIER|hypothetical_protein%2C_conserved|TcYC6_0036830|transcript|TcYC6_0036830-RA|protein_coding||c.-1844delG|||||1844|,G|downstream_gene_variant|MODIFIER|Mucin-associated_surface_protein_(MASP)%2C_subgroup_S082|TcYC6_0160150|transcript|TcYC6_0160150-RA|protein_coding||c.*2728delG|||||2728|	GT:AD:DP:GQ:PL:SB
TcYC6_Chr1	436970	.	G	A	787.77	.	BaseQRankSum=1.475;ClippingRankSum=0.000;DP=62;ExcessHet=3.0103;MLEAC=1,0;MLEAF=0.500,0.00;MQRankSum=-5.803;RAW_MQ=83502.00;ReadPosRankSum=-0.862;ANN=A|upstream_gene_variant|MODIFIER|hypothetical_protein|TcYC6_0036820|transcript|TcYC6_0036820-RA|protein_coding||c.-3526C>T|||||3526|,A|upstream_gene_variant|MODIFIER|hypothetical_protein%2C_conserved|TcYC6_0036830|transcript|TcYC6_0036830-RA|protein_coding||c.-1916C>T|||||1916|,A|upstream_gene_variant|MODIFIER|Mucin-associated_surface_protein_(MASP)%2C_subgroup_S025|TcYC6_0164750|transcript|TcYC6_0164750:pseudogenic_transcript|protein_coding||c.-21C>T|||||21|WARNING_TRANSCRIPT_MULTIPLE_STOP_CODONS,A|downstream_gene_variant|MODIFIER|Mucin-associated_surface_protein_(MASP)%2C_subgroup_S082|TcYC6_0160150|transcript|TcYC6_0160150-RA|protein_coding||c.*2656C>T|||||2656|,A|intergenic_region|MODIFIER|Mucin-associated_surface_protein_(MASP)%2C_subgroup_S025-Mucin-associated_surface_protein_(MASP)%2C_subgroup_S082|TcYC6_0164750-TcYC6_0160150|intergenic_region|TcYC6_0164750-TcYC6_0160150|||n.436970G>A||||||	GT:AD:DP:GQ:PL:SB
TcYC6_Chr1	436990	.	A	T	1044.77	.	BaseQRankSum=-2.557;ClippingRankSum=0.000;DP=61;ExcessHet=3.0103;MLEAC=1,0;MLEAF=0.500,0.00;MQRankSum=-6.125;RAW_MQ=80784.00;ReadPosRankSum=0.863;ANN=T|upstream_gene_variant|MODIFIER|hypothetical_protein|TcYC6_0036820|transcript|TcYC6_0036820-RA|protein_coding||c.-3546T>A|||||3546|,T|upstream_gene_variant|MODIFIER|hypothetical_protein%2C_conserved|TcYC6_0036830|transcript|TcYC6_0036830-RA|protein_coding||c.-1936T>A|||||1936|,T|upstream_gene_variant|MODIFIER|Mucin-associated_surface_protein_(MASP)%2C_subgroup_S025|TcYC6_0164750|transcript|TcYC6_0164750:pseudogenic_transcript|protein_coding||c.-41T>A|||||41|WARNING_TRANSCRIPT_MULTIPLE_STOP_CODONS,T|downstream_gene_variant|MODIFIER|Mucin-associated_surface_protein_(MASP)%2C_subgroup_S082|TcYC6_0160150|transcript|TcYC6_0160150-RA|protein_coding||c.*2636T>A|||||2636|,T|intergenic_region|MODIFIER|Mucin-associated_surface_protein_(MASP)%2C_subgroup_S025-Mucin-associated_surface_protein_(MASP)%2C_subgroup_S082|TcYC6_0164750-TcYC6_0160150|intergenic_region|TcYC6_0164750-TcYC6_0160150|||n.436990A>T||||||	GT:AD:DP:GQ:PGT:PID:PL:SB
TcYC6_Chr1	436991	.	A	C	1044.77	.	BaseQRankSum=0.091;ClippingRankSum=0.000;DP=62;ExcessHet=3.0103;MLEAC=1,0;MLEAF=0.500,0.00;MQRankSum=-6.206;RAW_MQ=81360.00;ReadPosRankSum=0.610;ANN=C|upstream_gene_variant|MODIFIER|hypothetical_protein|TcYC6_0036820|transcript|TcYC6_0036820-RA|protein_coding||c.-3547T>G|||||3547|,C|upstream_gene_variant|MODIFIER|hypothetical_protein%2C_conserved|TcYC6_0036830|transcript|TcYC6_0036830-RA|protein_coding||c.-1937T>G|||||1937|,C|upstream_gene_variant|MODIFIER|Mucin-associated_surface_protein_(MASP)%2C_subgroup_S025|TcYC6_0164750|transcript|TcYC6_0164750:pseudogenic_transcript|protein_coding||c.-42T>G|||||42|WARNING_TRANSCRIPT_MULTIPLE_STOP_CODONS,C|downstream_gene_variant|MODIFIER|Mucin-associated_surface_protein_(MASP)%2C_subgroup_S082|TcYC6_0160150|transcript|TcYC6_0160150-RA|protein_coding||c.*2635T>G|||||2635|,C|intergenic_region|MODIFIER|Mucin-associated_surface_protein_(MASP)%2C_subgroup_S025-Mucin-associated_surface_protein_(MASP)%2C_subgroup_S082|TcYC6_0164750-TcYC6_0160150|intergenic_region|TcYC6_0164750-TcYC6_0160150|||n.436991A>C||||||	GT:AD:DP:GQ:PGT:PID:PL:SB
TcYC6_Chr1	436993	.	A	C	1083.77	.	BaseQRankSum=1.567;ClippingRankSum=0.000;DP=61;ExcessHet=3.0103;MLEAC=1,0;MLEAF=0.500,0.00;MQRankSum=-6.123;RAW_MQ=79596.00;ReadPosRankSum=0.432;ANN=C|upstream_gene_variant|MODIFIER|hypothetical_protein|TcYC6_0036820|transcript|TcYC6_0036820-RA|protein_coding||c.-3549T>G|||||3549|,C|upstream_gene_variant|MODIFIER|hypothetical_protein%2C_conserved|TcYC6_0036830|transcript|TcYC6_0036830-RA|protein_coding||c.-1939T>G|||||1939|,C|upstream_gene_variant|MODIFIER|Mucin-associated_surface_protein_(MASP)%2C_subgroup_S025|TcYC6_0164750|transcript|TcYC6_0164750:pseudogenic_transcript|protein_coding||c.-44T>G|||||44|WARNING_TRANSCRIPT_MULTIPLE_STOP_CODONS,C|downstream_gene_variant|MODIFIER|Mucin-associated_surface_protein_(MASP)%2C_subgroup_S082|TcYC6_0160150|transcript|TcYC6_0160150-RA|protein_coding||c.*2633T>G|||||2633|,C|intergenic_region|MODIFIER|Mucin-associated_surface_protein_(MASP)%2C_subgroup_S025-Mucin-associated_surface_protein_(MASP)%2C_subgroup_S082|TcYC6_0164750-TcYC6_0160150|intergenic_region|TcYC6_0164750-TcYC6_0160150|||n.436993A>C||||||	GT:AD:DP:GQ:PGT:PID:PL:SB
TcYC6_Chr1	436997	.	T	C	1136.77	.	BaseQRankSum=-0.124;ClippingRankSum=0.000;DP=65;ExcessHet=3.0103;MLEAC=1,0;MLEAF=0.500,0.00;MQRankSum=-6.113;RAW_MQ=84112.00;ReadPosRankSum=-0.363;ANN=C|upstream_gene_variant|MODIFIER|hypothetical_protein|TcYC6_0036820|transcript|TcYC6_0036820-RA|protein_coding||c.-3553A>G|||||3553|,C|upstream_gene_variant|MODIFIER|hypothetical_protein%2C_conserved|TcYC6_0036830|transcript|TcYC6_0036830-RA|protein_coding||c.-1943A>G|||||1943|,C|upstream_gene_variant|MODIFIER|Mucin-associated_surface_protein_(MASP)%2C_subgroup_S025|TcYC6_0164750|transcript|TcYC6_0164750:pseudogenic_transcript|protein_coding||c.-48A>G|||||48|WARNING_TRANSCRIPT_MULTIPLE_STOP_CODONS,C|downstream_gene_variant|MODIFIER|Mucin-associated_surface_protein_(MASP)%2C_subgroup_S082|TcYC6_0160150|transcript|TcYC6_0160150-RA|protein_coding||c.*2629A>G|||||2629|,C|intergenic_region|MODIFIER|Mucin-associated_surface_protein_(MASP)%2C_subgroup_S025-Mucin-associated_surface_protein_(MASP)%2C_subgroup_S082|TcYC6_0164750-TcYC6_0160150|intergenic_region|TcYC6_0164750-TcYC6_0160150|||n.436997T>C||||||	GT:AD:DP:GQ:PGT:PID:PL:SB
TcYC6_Chr1	437050	.	T	C	905.77	.	BaseQRankSum=-0.832;ClippingRankSum=0.000;DP=58;ExcessHet=3.0103;MLEAC=1,0;MLEAF=0.500,0.00;MQRankSum=-5.786;RAW_MQ=73868.00;ReadPosRankSum=-0.090;ANN=C|upstream_gene_variant|MODIFIER|hypothetical_protein|TcYC6_0036820|transcript|TcYC6_0036820-RA|protein_coding||c.-3606A>G|||||3606|,C|upstream_gene_variant|MODIFIER|hypothetical_protein%2C_conserved|TcYC6_0036830|transcript|TcYC6_0036830-RA|protein_coding||c.-1996A>G|||||1996|,C|upstream_gene_variant|MODIFIER|Mucin-associated_surface_protein_(MASP)%2C_subgroup_S025|TcYC6_0164750|transcript|TcYC6_0164750:pseudogenic_transcript|protein_coding||c.-101A>G|||||101|WARNING_TRANSCRIPT_MULTIPLE_STOP_CODONS,C|downstream_gene_variant|MODIFIER|Mucin-associated_surface_protein_(MASP)%2C_subgroup_S082|TcYC6_0160150|transcript|TcYC6_0160150-RA|protein_coding||c.*2576A>G|||||2576|,C|downstream_gene_variant|MODIFIER|hypothetical_protein|TcYC6_0036840|transcript|TcYC6_0036840-RA|protein_coding||c.*4953A>G|||||4953|,C|intergenic_region|MODIFIER|Mucin-associated_surface_protein_(MASP)%2C_subgroup_S025-Mucin-associated_surface_protein_(MASP)%2C_subgroup_S082|TcYC6_0164750-TcYC6_0160150|intergenic_region|TcYC6_0164750-TcYC6_0160150|||n.437050T>C||||||	GT:AD:DP:GQ:PL:SB
TcYC6_Chr1	437114	.	C	G	1065.77	.	BaseQRankSum=2.519;ClippingRankSum=0.000;DP=70;ExcessHet=3.0103;MLEAC=1,0;MLEAF=0.500,0.00;MQRankSum=-7.066;RAW_MQ=96492.00;ReadPosRankSum=1.667;ANN=G|upstream_gene_variant|MODIFIER|hypothetical_protein|TcYC6_0036820|transcript|TcYC6_0036820-RA|protein_coding||c.-3670G>C|||||3670|,G|upstream_gene_variant|MODIFIER|hypothetical_protein%2C_conserved|TcYC6_0036830|transcript|TcYC6_0036830-RA|protein_coding||c.-2060G>C|||||2060|,G|upstream_gene_variant|MODIFIER|Mucin-associated_surface_protein_(MASP)%2C_subgroup_S025|TcYC6_0164750|transcript|TcYC6_0164750:pseudogenic_transcript|protein_coding||c.-165G>C|||||165|WARNING_TRANSCRIPT_MULTIPLE_STOP_CODONS,G|downstream_gene_variant|MODIFIER|Mucin-associated_surface_protein_(MASP)%2C_subgroup_S082|TcYC6_0160150|transcript|TcYC6_0160150-RA|protein_coding||c.*2512G>C|||||2512|,G|downstream_gene_variant|MODIFIER|hypothetical_protein|TcYC6_0036840|transcript|TcYC6_0036840-RA|protein_coding||c.*4889G>C|||||4889|,G|intergenic_region|MODIFIER|Mucin-associated_surface_protein_(MASP)%2C_subgroup_S025-Mucin-associated_surface_protein_(MASP)%2C_subgroup_S082|TcYC6_0164750-TcYC6_0160150|intergenic_region|TcYC6_0164750-TcYC6_0160150|||n.437114C>G||||||	GT:AD:DP:GQ:PGT:PID:PL:SB
TcYC6_Chr1	437115	.	G	T	1065.77	.	BaseQRankSum=3.858;ClippingRankSum=0.000;DP=68;ExcessHet=3.0103;MLEAC=1,0;MLEAF=0.500,0.00;MQRankSum=-7.106;RAW_MQ=93284.00;ReadPosRankSum=1.329;ANN=T|upstream_gene_variant|MODIFIER|hypothetical_protein|TcYC6_0036820|transcript|TcYC6_0036820-RA|protein_coding||c.-3671C>A|||||3671|,T|upstream_gene_variant|MODIFIER|hypothetical_protein%2C_conserved|TcYC6_0036830|transcript|TcYC6_0036830-RA|protein_coding||c.-2061C>A|||||2061|,T|upstream_gene_variant|MODIFIER|Mucin-associated_surface_protein_(MASP)%2C_subgroup_S025|TcYC6_0164750|transcript|TcYC6_0164750:pseudogenic_transcript|protein_coding||c.-166C>A|||||166|WARNING_TRANSCRIPT_MULTIPLE_STOP_CODONS,T|downstream_gene_variant|MODIFIER|Mucin-associated_surface_protein_(MASP)%2C_subgroup_S082|TcYC6_0160150|transcript|TcYC6_0160150-RA|protein_coding||c.*2511C>A|||||2511|,T|downstream_gene_variant|MODIFIER|hypothetical_protein|TcYC6_0036840|transcript|TcYC6_0036840-RA|protein_coding||c.*4888C>A|||||4888|,T|intergenic_region|MODIFIER|Mucin-associated_surface_protein_(MASP)%2C_subgroup_S025-Mucin-associated_surface_protein_(MASP)%2C_subgroup_S082|TcYC6_0164750-TcYC6_0160150|intergenic_region|TcYC6_0164750-TcYC6_0160150|||n.437115G>T||||||	GT:AD:DP:GQ:PGT:PID:PL:SB
TcYC6_Chr1	437116	.	A	G	1065.77	.	BaseQRankSum=4.303;ClippingRankSum=0.000;DP=66;ExcessHet=3.0103;MLEAC=1,0;MLEAF=0.500,0.00;MQRankSum=-6.960;RAW_MQ=89756.00;ReadPosRankSum=0.925;ANN=G|upstream_gene_variant|MODIFIER|hypothetical_protein|TcYC6_0036820|transcript|TcYC6_0036820-RA|protein_coding||c.-3672T>C|||||3672|,G|upstream_gene_variant|MODIFIER|hypothetical_protein%2C_conserved|TcYC6_0036830|transcript|TcYC6_0036830-RA|protein_coding||c.-2062T>C|||||2062|,G|upstream_gene_variant|MODIFIER|Mucin-associated_surface_protein_(MASP)%2C_subgroup_S025|TcYC6_0164750|transcript|TcYC6_0164750:pseudogenic_transcript|protein_coding||c.-167T>C|||||167|WARNING_TRANSCRIPT_MULTIPLE_STOP_CODONS,G|downstream_gene_variant|MODIFIER|Mucin-associated_surface_protein_(MASP)%2C_subgroup_S082|TcYC6_0160150|transcript|TcYC6_0160150-RA|protein_coding||c.*2510T>C|||||2510|,G|downstream_gene_variant|MODIFIER|hypothetical_protein|TcYC6_0036840|transcript|TcYC6_0036840-RA|protein_coding||c.*4887T>C|||||4887|,G|intergenic_region|MODIFIER|Mucin-associated_surface_protein_(MASP)%2C_subgroup_S025-Mucin-associated_surface_protein_(MASP)%2C_subgroup_S082|TcYC6_0164750-TcYC6_0160150|intergenic_region|TcYC6_0164750-TcYC6_0160150|||n.437116A>G||||||	GT:AD:DP:GQ:PGT:PID:PL:SB
TcYC6_Chr1	437127	.	C	G	792.77	.	BaseQRankSum=2.499;ClippingRankSum=0.000;DP=65;ExcessHet=3.0103;MLEAC=1,0;MLEAF=0.500,0.00;MQRankSum=-6.231;RAW_MQ=91383.00;ReadPosRankSum=0.978;ANN=G|upstream_gene_variant|MODIFIER|hypothetical_protein|TcYC6_0036820|transcript|TcYC6_0036820-RA|protein_coding||c.-3683G>C|||||3683|,G|upstream_gene_variant|MODIFIER|hypothetical_protein%2C_conserved|TcYC6_0036830|transcript|TcYC6_0036830-RA|protein_coding||c.-2073G>C|||||2073|,G|upstream_gene_variant|MODIFIER|Mucin-associated_surface_protein_(MASP)%2C_subgroup_S025|TcYC6_0164750|transcript|TcYC6_0164750:pseudogenic_transcript|protein_coding||c.-178G>C|||||178|WARNING_TRANSCRIPT_MULTIPLE_STOP_CODONS,G|downstream_gene_variant|MODIFIER|Mucin-associated_surface_protein_(MASP)%2C_subgroup_S082|TcYC6_0160150|transcript|TcYC6_0160150-RA|protein_coding||c.*2499G>C|||||2499|,G|downstream_gene_variant|MODIFIER|hypothetical_protein|TcYC6_0036840|transcript|TcYC6_0036840-RA|protein_coding||c.*4876G>C|||||4876|,G|intergenic_region|MODIFIER|Mucin-associated_surface_protein_(MASP)%2C_subgroup_S025-Mucin-associated_surface_protein_(MASP)%2C_subgroup_S082|TcYC6_0164750-TcYC6_0160150|intergenic_region|TcYC6_0164750-TcYC6_0160150|||n.437127C>G||||||	GT:AD:DP:GQ:PL:SB
TcYC6_Chr1	437154	.	T	C	759.77	.	BaseQRankSum=0.448;ClippingRankSum=0.000;DP=61;ExcessHet=3.0103;MLEAC=1,0;MLEAF=0.500,0.00;MQRankSum=-5.305;RAW_MQ=84689.00;ReadPosRankSum=-1.052;ANN=C|upstream_gene_variant|MODIFIER|hypothetical_protein|TcYC6_0036820|transcript|TcYC6_0036820-RA|protein_coding||c.-3710A>G|||||3710|,C|upstream_gene_variant|MODIFIER|hypothetical_protein%2C_conserved|TcYC6_0036830|transcript|TcYC6_0036830-RA|protein_coding||c.-2100A>G|||||2100|,C|upstream_gene_variant|MODIFIER|Mucin-associated_surface_protein_(MASP)%2C_subgroup_S025|TcYC6_0164750|transcript|TcYC6_0164750:pseudogenic_transcript|protein_coding||c.-205A>G|||||205|WARNING_TRANSCRIPT_MULTIPLE_STOP_CODONS,C|downstream_gene_variant|MODIFIER|Mucin-associated_surface_protein_(MASP)%2C_subgroup_S082|TcYC6_0160150|transcript|TcYC6_0160150-RA|protein_coding||c.*2472A>G|||||2472|,C|downstream_gene_variant|MODIFIER|hypothetical_protein|TcYC6_0036840|transcript|TcYC6_0036840-RA|protein_coding||c.*4849A>G|||||4849|,C|intergenic_region|MODIFIER|Mucin-associated_surface_protein_(MASP)%2C_subgroup_S025-Mucin-associated_surface_protein_(MASP)%2C_subgroup_S082|TcYC6_0164750-TcYC6_0160150|intergenic_region|TcYC6_0164750-TcYC6_0160150|||n.437154T>C||||||	GT:AD:DP:GQ:PGT:PID:PL:SB
TcYC6_Chr1	437160	.	T	C	738.77	.	BaseQRankSum=1.374;ClippingRankSum=0.000;DP=58;ExcessHet=3.0103;MLEAC=1,0;MLEAF=0.500,0.00;MQRankSum=-5.091;RAW_MQ=80796.00;ReadPosRankSum=-1.137;ANN=C|upstream_gene_variant|MODIFIER|hypothetical_protein|TcYC6_0036820|transcript|TcYC6_0036820-RA|protein_coding||c.-3716A>G|||||3716|,C|upstream_gene_variant|MODIFIER|hypothetical_protein%2C_conserved|TcYC6_0036830|transcript|TcYC6_0036830-RA|protein_coding||c.-2106A>G|||||2106|,C|upstream_gene_variant|MODIFIER|Mucin-associated_surface_protein_(MASP)%2C_subgroup_S025|TcYC6_0164750|transcript|TcYC6_0164750:pseudogenic_transcript|protein_coding||c.-211A>G|||||211|WARNING_TRANSCRIPT_MULTIPLE_STOP_CODONS,C|downstream_gene_variant|MODIFIER|Mucin-associated_surface_protein_(MASP)%2C_subgroup_S082|TcYC6_0160150|transcript|TcYC6_0160150-RA|protein_coding||c.*2466A>G|||||2466|,C|downstream_gene_variant|MODIFIER|hypothetical_protein|TcYC6_0036840|transcript|TcYC6_0036840-RA|protein_coding||c.*4843A>G|||||4843|,C|intergenic_region|MODIFIER|Mucin-associated_surface_protein_(MASP)%2C_subgroup_S025-Mucin-associated_surface_protein_(MASP)%2C_subgroup_S082|TcYC6_0164750-TcYC6_0160150|intergenic_region|TcYC6_0164750-TcYC6_0160150|||n.437160T>C||||||	GT:AD:DP:GQ:PGT:PID:PL:SB
TcYC6_Chr1	437190	.	A	C	141.77	.	BaseQRankSum=2.441;ClippingRankSum=0.000;DP=43;ExcessHet=3.0103;MLEAC=1,0;MLEAF=0.500,0.00;MQRankSum=-4.737;RAW_MQ=57284.00;ReadPosRankSum=-0.992;ANN=C|upstream_gene_variant|MODIFIER|hypothetical_protein|TcYC6_0036820|transcript|TcYC6_0036820-RA|protein_coding||c.-3746T>G|||||3746|,C|upstream_gene_variant|MODIFIER|hypothetical_protein%2C_conserved|TcYC6_0036830|transcript|TcYC6_0036830-RA|protein_coding||c.-2136T>G|||||2136|,C|upstream_gene_variant|MODIFIER|Mucin-associated_surface_protein_(MASP)%2C_subgroup_S025|TcYC6_0164750|transcript|TcYC6_0164750:pseudogenic_transcript|protein_coding||c.-241T>G|||||241|WARNING_TRANSCRIPT_MULTIPLE_STOP_CODONS,C|downstream_gene_variant|MODIFIER|Mucin-associated_surface_protein_(MASP)%2C_subgroup_S082|TcYC6_0160150|transcript|TcYC6_0160150-RA|protein_coding||c.*2436T>G|||||2436|,C|downstream_gene_variant|MODIFIER|hypothetical_protein|TcYC6_0036840|transcript|TcYC6_0036840-RA|protein_coding||c.*4813T>G|||||4813|,C|intergenic_region|MODIFIER|Mucin-associated_surface_protein_(MASP)%2C_subgroup_S025-Mucin-associated_surface_protein_(MASP)%2C_subgroup_S082|TcYC6_0164750-TcYC6_0160150|intergenic_region|TcYC6_0164750-TcYC6_0160150|||n.437190A>C||||||	GT:AD:DP:GQ:PL:SB
TcYC6_Chr1	437218	.	C	CA	259.73	.	BaseQRankSum=1.226;ClippingRankSum=0.000;DP=33;ExcessHet=3.0103;MLEAC=1,0;MLEAF=0.500,0.00;MQRankSum=-3.819;RAW_MQ=38388.00;ReadPosRankSum=-2.527;ANN=CA|upstream_gene_variant|MODIFIER|hypothetical_protein|TcYC6_0036820|transcript|TcYC6_0036820-RA|protein_coding||c.-3775_-3774insT|||||3775|,CA|upstream_gene_variant|MODIFIER|hypothetical_protein%2C_conserved|TcYC6_0036830|transcript|TcYC6_0036830-RA|protein_coding||c.-2165_-2164insT|||||2165|,CA|upstream_gene_variant|MODIFIER|Mucin-associated_surface_protein_(MASP)%2C_subgroup_S025|TcYC6_0164750|transcript|TcYC6_0164750:pseudogenic_transcript|protein_coding||c.-270_-269insT|||||270|WARNING_TRANSCRIPT_MULTIPLE_STOP_CODONS,CA|downstream_gene_variant|MODIFIER|Mucin-associated_surface_protein_(MASP)%2C_subgroup_S082|TcYC6_0160150|transcript|TcYC6_0160150-RA|protein_coding||c.*2407_*2408insT|||||2407|,CA|downstream_gene_variant|MODIFIER|hypothetical_protein|TcYC6_0036840|transcript|TcYC6_0036840-RA|protein_coding||c.*4784_*4785insT|||||4784|,CA|intergenic_region|MODIFIER|Mucin-associated_surface_protein_(MASP)%2C_subgroup_S025-Mucin-associated_surface_protein_(MASP)%2C_subgroup_S082|TcYC6_0164750-TcYC6_0160150|intergenic_region|TcYC6_0164750-TcYC6_0160150|||n.437218_437219insA||||||	GT:AD:DP:GQ:PL:SB
TcYC6_Chr1	437241	.	G	A	376.77	.	BaseQRankSum=0.917;ClippingRankSum=0.000;DP=31;ExcessHet=3.0103;MLEAC=1,0;MLEAF=0.500,0.00;MQRankSum=-2.766;RAW_MQ=36838.00;ReadPosRankSum=0.340;ANN=A|upstream_gene_variant|MODIFIER|hypothetical_protein|TcYC6_0036820|transcript|TcYC6_0036820-RA|protein_coding||c.-3797C>T|||||3797|,A|upstream_gene_variant|MODIFIER|hypothetical_protein%2C_conserved|TcYC6_0036830|transcript|TcYC6_0036830-RA|protein_coding||c.-2187C>T|||||2187|,A|upstream_gene_variant|MODIFIER|Mucin-associated_surface_protein_(MASP)%2C_subgroup_S025|TcYC6_0164750|transcript|TcYC6_0164750:pseudogenic_transcript|protein_coding||c.-292C>T|||||292|WARNING_TRANSCRIPT_MULTIPLE_STOP_CODONS,A|downstream_gene_variant|MODIFIER|Mucin-associated_surface_protein_(MASP)%2C_subgroup_S082|TcYC6_0160150|transcript|TcYC6_0160150-RA|protein_coding||c.*2385C>T|||||2385|,A|downstream_gene_variant|MODIFIER|hypothetical_protein|TcYC6_0036840|transcript|TcYC6_0036840-RA|protein_coding||c.*4762C>T|||||4762|,A|intergenic_region|MODIFIER|Mucin-associated_surface_protein_(MASP)%2C_subgroup_S025-Mucin-associated_surface_protein_(MASP)%2C_subgroup_S082|TcYC6_0164750-TcYC6_0160150|intergenic_region|TcYC6_0164750-TcYC6_0160150|||n.437241G>A||||||	GT:AD:DP:GQ:PL:SB
TcYC6_Chr1	437347	.	A	G	250.77	.	BaseQRankSum=-0.307;ClippingRankSum=0.000;DP=39;ExcessHet=3.0103;MLEAC=1,0;MLEAF=0.500,0.00;MQRankSum=1.847;RAW_MQ=45570.00;ReadPosRankSum=-0.041;ANN=G|upstream_gene_variant|MODIFIER|hypothetical_protein|TcYC6_0036820|transcript|TcYC6_0036820-RA|protein_coding||c.-3903T>C|||||3903|,G|upstream_gene_variant|MODIFIER|hypothetical_protein%2C_conserved|TcYC6_0036830|transcript|TcYC6_0036830-RA|protein_coding||c.-2293T>C|||||2293|,G|upstream_gene_variant|MODIFIER|Mucin-associated_surface_protein_(MASP)%2C_subgroup_S025|TcYC6_0164750|transcript|TcYC6_0164750:pseudogenic_transcript|protein_coding||c.-398T>C|||||398|WARNING_TRANSCRIPT_MULTIPLE_STOP_CODONS,G|downstream_gene_variant|MODIFIER|Mucin-associated_surface_protein_(MASP)%2C_subgroup_S082|TcYC6_0160150|transcript|TcYC6_0160150-RA|protein_coding||c.*2279T>C|||||2279|,G|downstream_gene_variant|MODIFIER|hypothetical_protein|TcYC6_0036840|transcript|TcYC6_0036840-RA|protein_coding||c.*4656T>C|||||4656|,G|intergenic_region|MODIFIER|Mucin-associated_surface_protein_(MASP)%2C_subgroup_S025-Mucin-associated_surface_protein_(MASP)%2C_subgroup_S082|TcYC6_0164750-TcYC6_0160150|intergenic_region|TcYC6_0164750-TcYC6_0160150|||n.437347A>G||||||	GT:AD:DP:GQ:PGT:PID:PL:SB
TcYC6_Chr1	437351	.	G	A	217.77	.	BaseQRankSum=1.115;ClippingRankSum=0.000;DP=37;ExcessHet=3.0103;MLEAC=1,0;MLEAF=0.500,0.00;MQRankSum=1.412;RAW_MQ=43181.00;ReadPosRankSum=0.083;ANN=A|upstream_gene_variant|MODIFIER|hypothetical_protein|TcYC6_0036820|transcript|TcYC6_0036820-RA|protein_coding||c.-3907C>T|||||3907|,A|upstream_gene_variant|MODIFIER|hypothetical_protein%2C_conserved|TcYC6_0036830|transcript|TcYC6_0036830-RA|protein_coding||c.-2297C>T|||||2297|,A|upstream_gene_variant|MODIFIER|Mucin-associated_surface_protein_(MASP)%2C_subgroup_S025|TcYC6_0164750|transcript|TcYC6_0164750:pseudogenic_transcript|protein_coding||c.-402C>T|||||402|WARNING_TRANSCRIPT_MULTIPLE_STOP_CODONS,A|downstream_gene_variant|MODIFIER|Mucin-associated_surface_protein_(MASP)%2C_subgroup_S082|TcYC6_0160150|transcript|TcYC6_0160150-RA|protein_coding||c.*2275C>T|||||2275|,A|downstream_gene_variant|MODIFIER|hypothetical_protein|TcYC6_0036840|transcript|TcYC6_0036840-RA|protein_coding||c.*4652C>T|||||4652|,A|intergenic_region|MODIFIER|Mucin-associated_surface_protein_(MASP)%2C_subgroup_S025-Mucin-associated_surface_protein_(MASP)%2C_subgroup_S082|TcYC6_0164750-TcYC6_0160150|intergenic_region|TcYC6_0164750-TcYC6_0160150|||n.437351G>A||||||	GT:AD:DP:GQ:PGT:PID:PL:SB
TcYC6_Chr1	437411	.	C	A	146.77	.	BaseQRankSum=0.959;ClippingRankSum=0.000;DP=39;ExcessHet=3.0103;MLEAC=1,0;MLEAF=0.500,0.00;MQRankSum=0.053;RAW_MQ=44813.00;ReadPosRankSum=0.261;ANN=A|upstream_gene_variant|MODIFIER|hypothetical_protein|TcYC6_0036820|transcript|TcYC6_0036820-RA|protein_coding||c.-3967G>T|||||3967|,A|upstream_gene_variant|MODIFIER|hypothetical_protein%2C_conserved|TcYC6_0036830|transcript|TcYC6_0036830-RA|protein_coding||c.-2357G>T|||||2357|,A|upstream_gene_variant|MODIFIER|Mucin-associated_surface_protein_(MASP)%2C_subgroup_S025|TcYC6_0164750|transcript|TcYC6_0164750:pseudogenic_transcript|protein_coding||c.-462G>T|||||462|WARNING_TRANSCRIPT_MULTIPLE_STOP_CODONS,A|downstream_gene_variant|MODIFIER|Mucin-associated_surface_protein_(MASP)%2C_subgroup_S082|TcYC6_0160150|transcript|TcYC6_0160150-RA|protein_coding||c.*2215G>T|||||2215|,A|downstream_gene_variant|MODIFIER|hypothetical_protein|TcYC6_0036840|transcript|TcYC6_0036840-RA|protein_coding||c.*4592G>T|||||4592|,A|intergenic_region|MODIFIER|Mucin-associated_surface_protein_(MASP)%2C_subgroup_S025-Mucin-associated_surface_protein_(MASP)%2C_subgroup_S082|TcYC6_0164750-TcYC6_0160150|intergenic_region|TcYC6_0164750-TcYC6_0160150|||n.437411C>A||||||	GT:AD:DP:GQ:PL:SB
TcYC6_Chr1	437461	.	A	C	154.77	.	BaseQRankSum=0.768;ClippingRankSum=0.000;DP=42;ExcessHet=3.0103;MLEAC=1,0;MLEAF=0.500,0.00;MQRankSum=0.668;RAW_MQ=48071.00;ReadPosRankSum=-2.048;ANN=C|upstream_gene_variant|MODIFIER|hypothetical_protein|TcYC6_0036820|transcript|TcYC6_0036820-RA|protein_coding||c.-4017T>G|||||4017|,C|upstream_gene_variant|MODIFIER|hypothetical_protein%2C_conserved|TcYC6_0036830|transcript|TcYC6_0036830-RA|protein_coding||c.-2407T>G|||||2407|,C|upstream_gene_variant|MODIFIER|Mucin-associated_surface_protein_(MASP)%2C_subgroup_S025|TcYC6_0164750|transcript|TcYC6_0164750:pseudogenic_transcript|protein_coding||c.-512T>G|||||512|WARNING_TRANSCRIPT_MULTIPLE_STOP_CODONS,C|downstream_gene_variant|MODIFIER|Mucin-associated_surface_protein_(MASP)%2C_subgroup_S082|TcYC6_0160150|transcript|TcYC6_0160150-RA|protein_coding||c.*2165T>G|||||2165|,C|downstream_gene_variant|MODIFIER|hypothetical_protein|TcYC6_0036840|transcript|TcYC6_0036840-RA|protein_coding||c.*4542T>G|||||4542|,C|intergenic_region|MODIFIER|Mucin-associated_surface_protein_(MASP)%2C_subgroup_S025-Mucin-associated_surface_protein_(MASP)%2C_subgroup_S082|TcYC6_0164750-TcYC6_0160150|intergenic_region|TcYC6_0164750-TcYC6_0160150|||n.437461A>C||||||	GT:AD:DP:GQ:PGT:PID:PL:SB
TcYC6_Chr1	437464	.	A	G	154.77	.	BaseQRankSum=0.219;ClippingRankSum=0.000;DP=44;ExcessHet=3.0103;MLEAC=1,0;MLEAF=0.500,0.00;MQRankSum=0.668;RAW_MQ=50251.00;ReadPosRankSum=-2.203;ANN=G|upstream_gene_variant|MODIFIER|hypothetical_protein|TcYC6_0036820|transcript|TcYC6_0036820-RA|protein_coding||c.-4020T>C|||||4020|,G|upstream_gene_variant|MODIFIER|hypothetical_protein%2C_conserved|TcYC6_0036830|transcript|TcYC6_0036830-RA|protein_coding||c.-2410T>C|||||2410|,G|upstream_gene_variant|MODIFIER|Mucin-associated_surface_protein_(MASP)%2C_subgroup_S025|TcYC6_0164750|transcript|TcYC6_0164750:pseudogenic_transcript|protein_coding||c.-515T>C|||||515|WARNING_TRANSCRIPT_MULTIPLE_STOP_CODONS,G|downstream_gene_variant|MODIFIER|Mucin-associated_surface_protein_(MASP)%2C_subgroup_S082|TcYC6_0160150|transcript|TcYC6_0160150-RA|protein_coding||c.*2162T>C|||||2162|,G|downstream_gene_variant|MODIFIER|hypothetical_protein|TcYC6_0036840|transcript|TcYC6_0036840-RA|protein_coding||c.*4539T>C|||||4539|,G|intergenic_region|MODIFIER|Mucin-associated_surface_protein_(MASP)%2C_subgroup_S025-Mucin-associated_surface_protein_(MASP)%2C_subgroup_S082|TcYC6_0164750-TcYC6_0160150|intergenic_region|TcYC6_0164750-TcYC6_0160150|||n.437464A>G||||||	GT:AD:DP:GQ:PGT:PID:PL:SB
TcYC6_Chr1	438498	.	A	C	90.77	.	BaseQRankSum=1.788;ClippingRankSum=0.000;DP=28;ExcessHet=3.0103;MLEAC=1,0;MLEAF=0.500,0.00;MQRankSum=-1.196;RAW_MQ=19648.00;ReadPosRankSum=-0.876;ANN=C|upstream_gene_variant|MODIFIER|hypothetical_protein%2C_conserved|TcYC6_0036830|transcript|TcYC6_0036830-RA|protein_coding||c.-3444T>G|||||3444|,C|upstream_gene_variant|MODIFIER|Mucin-associated_surface_protein_(MASP)%2C_subgroup_S025|TcYC6_0164750|transcript|TcYC6_0164750:pseudogenic_transcript|protein_coding||c.-1549T>G|||||1549|WARNING_TRANSCRIPT_MULTIPLE_STOP_CODONS,C|downstream_gene_variant|MODIFIER|Mucin-associated_surface_protein_(MASP)%2C_subgroup_S082|TcYC6_0160150|transcript|TcYC6_0160150-RA|protein_coding||c.*1128T>G|||||1128|,C|downstream_gene_variant|MODIFIER|hypothetical_protein|TcYC6_0036840|transcript|TcYC6_0036840-RA|protein_coding||c.*3505T>G|||||3505|,C|intergenic_region|MODIFIER|Mucin-associated_surface_protein_(MASP)%2C_subgroup_S025-Mucin-associated_surface_protein_(MASP)%2C_subgroup_S082|TcYC6_0164750-TcYC6_0160150|intergenic_region|TcYC6_0164750-TcYC6_0160150|||n.438498A>C||||||	GT:AD:DP:GQ:PL:SB
TcYC6_Chr1	438544	.	CT	C	226.73	.	BaseQRankSum=-0.949;ClippingRankSum=0.000;DP=21;ExcessHet=3.0103;MLEAC=1,0;MLEAF=0.500,0.00;MQRankSum=-0.699;RAW_MQ=13308.00;ReadPosRankSum=0.777;ANN=C|upstream_gene_variant|MODIFIER|hypothetical_protein%2C_conserved|TcYC6_0036830|transcript|TcYC6_0036830-RA|protein_coding||c.-3491delA|||||3491|,C|upstream_gene_variant|MODIFIER|Mucin-associated_surface_protein_(MASP)%2C_subgroup_S025|TcYC6_0164750|transcript|TcYC6_0164750:pseudogenic_transcript|protein_coding||c.-1596delA|||||1596|WARNING_TRANSCRIPT_MULTIPLE_STOP_CODONS,C|downstream_gene_variant|MODIFIER|Mucin-associated_surface_protein_(MASP)%2C_subgroup_S082|TcYC6_0160150|transcript|TcYC6_0160150-RA|protein_coding||c.*1081delA|||||1081|,C|downstream_gene_variant|MODIFIER|hypothetical_protein|TcYC6_0036840|transcript|TcYC6_0036840-RA|protein_coding||c.*3458delA|||||3458|,C|intergenic_region|MODIFIER|Mucin-associated_surface_protein_(MASP)%2C_subgroup_S025-Mucin-associated_surface_protein_(MASP)%2C_subgroup_S082|TcYC6_0164750-TcYC6_0160150|intergenic_region|TcYC6_0164750-TcYC6_0160150|||n.438545delT||||||	GT:AD:DP:GQ:PL:SB
TcYC6_Chr1	438547	.	TC	T	338.73	.	BaseQRankSum=0.775;ClippingRankSum=0.000;DP=19;ExcessHet=3.0103;MLEAC=1,0;MLEAF=0.500,0.00;MQRankSum=0.786;RAW_MQ=11112.00;ANN=T|upstream_gene_variant|MODIFIER|hypothetical_protein%2C_conserved|TcYC6_0036830|transcript|TcYC6_0036830-RA|protein_coding||c.-3494delG|||||3494|,T|upstream_gene_variant|MODIFIER|Mucin-associated_surface_protein_(MASP)%2C_subgroup_S025|TcYC6_0164750|transcript|TcYC6_0164750:pseudogenic_transcript|protein_coding||c.-1599delG|||||1599|WARNING_TRANSCRIPT_MULTIPLE_STOP_CODONS,T|downstream_gene_variant|MODIFIER|Mucin-associated_surface_protein_(MASP)%2C_subgroup_S082|TcYC6_0160150|transcript|TcYC6_0160150-RA|protein_coding||c.*1078delG|||||1078|,T|downstream_gene_variant|MODIFIER|hypothetical_protein|TcYC6_0036840|transcript|TcYC6_0036840-RA|protein_coding||c.*3455delG|||||3455|,T|intergenic_region|MODIFIER|Mucin-associated_surface_protein_(MASP)%2C_subgroup_S025-Mucin-associated_surface_protein_(MASP)%2C_subgroup_S082|TcYC6_0164750-TcYC6_0160150|intergenic_region|TcYC6_0164750-TcYC6_0160150|||n.438548delC||||||	GT:AD:DP:GQ:PGT:PID:PL:SB
TcYC6_Chr1	438557	.	C	T	341.77	.	BaseQRankSum=-0.594;ClippingRankSum=0.000;DP=21;ExcessHet=3.0103;MLEAC=1,0;MLEAF=0.500,0.00;MQRankSum=-0.265;RAW_MQ=12517.00;ReadPosRankSum=-0.569;ANN=T|upstream_gene_variant|MODIFIER|hypothetical_protein%2C_conserved|TcYC6_0036830|transcript|TcYC6_0036830-RA|protein_coding||c.-3503G>A|||||3503|,T|upstream_gene_variant|MODIFIER|Mucin-associated_surface_protein_(MASP)%2C_subgroup_S025|TcYC6_0164750|transcript|TcYC6_0164750:pseudogenic_transcript|protein_coding||c.-1608G>A|||||1608|WARNING_TRANSCRIPT_MULTIPLE_STOP_CODONS,T|downstream_gene_variant|MODIFIER|Mucin-associated_surface_protein_(MASP)%2C_subgroup_S082|TcYC6_0160150|transcript|TcYC6_0160150-RA|protein_coding||c.*1069G>A|||||1069|,T|downstream_gene_variant|MODIFIER|hypothetical_protein|TcYC6_0036840|transcript|TcYC6_0036840-RA|protein_coding||c.*3446G>A|||||3446|,T|intergenic_region|MODIFIER|Mucin-associated_surface_protein_(MASP)%2C_subgroup_S025-Mucin-associated_surface_protein_(MASP)%2C_subgroup_S082|TcYC6_0164750-TcYC6_0160150|intergenic_region|TcYC6_0164750-TcYC6_0160150|||n.438557C>T||||||	GT:AD:DP:GQ:PGT:PID:PL:SB
TcYC6_Chr1	438559	.	T	A	245.77	.	BaseQRankSum=-0.652;ClippingRankSum=0.000;DP=19;ExcessHet=3.0103;MLEAC=1,0;MLEAF=0.500,0.00;MQRankSum=0.847;RAW_MQ=11165.00;ReadPosRankSum=0.085;ANN=A|upstream_gene_variant|MODIFIER|hypothetical_protein%2C_conserved|TcYC6_0036830|transcript|TcYC6_0036830-RA|protein_coding||c.-3505A>T|||||3505|,A|upstream_gene_variant|MODIFIER|Mucin-associated_surface_protein_(MASP)%2C_subgroup_S025|TcYC6_0164750|transcript|TcYC6_0164750:pseudogenic_transcript|protein_coding||c.-1610A>T|||||1610|WARNING_TRANSCRIPT_MULTIPLE_STOP_CODONS,A|downstream_gene_variant|MODIFIER|Mucin-associated_surface_protein_(MASP)%2C_subgroup_S082|TcYC6_0160150|transcript|TcYC6_0160150-RA|protein_coding||c.*1067A>T|||||1067|,A|downstream_gene_variant|MODIFIER|hypothetical_protein|TcYC6_0036840|transcript|TcYC6_0036840-RA|protein_coding||c.*3444A>T|||||3444|,A|intergenic_region|MODIFIER|Mucin-associated_surface_protein_(MASP)%2C_subgroup_S025-Mucin-associated_surface_protein_(MASP)%2C_subgroup_S082|TcYC6_0164750-TcYC6_0160150|intergenic_region|TcYC6_0164750-TcYC6_0160150|||n.438559T>A||||||	GT:AD:DP:GQ:PL:SB
TcYC6_Chr1	438608	.	G	A	22.79	.	BaseQRankSum=1.727;ClippingRankSum=0.000;DP=31;ExcessHet=3.0103;MLEAC=1,0;MLEAF=0.500,0.00;MQRankSum=-1.521;RAW_MQ=22797.00;ReadPosRankSum=-1.263;ANN=A|upstream_gene_variant|MODIFIER|hypothetical_protein%2C_conserved|TcYC6_0036830|transcript|TcYC6_0036830-RA|protein_coding||c.-3554C>T|||||3554|,A|upstream_gene_variant|MODIFIER|Mucin-associated_surface_protein_(MASP)%2C_subgroup_S025|TcYC6_0164750|transcript|TcYC6_0164750:pseudogenic_transcript|protein_coding||c.-1659C>T|||||1659|WARNING_TRANSCRIPT_MULTIPLE_STOP_CODONS,A|downstream_gene_variant|MODIFIER|Mucin-associated_surface_protein_(MASP)%2C_subgroup_S082|TcYC6_0160150|transcript|TcYC6_0160150-RA|protein_coding||c.*1018C>T|||||1018|,A|downstream_gene_variant|MODIFIER|hypothetical_protein|TcYC6_0036840|transcript|TcYC6_0036840-RA|protein_coding||c.*3395C>T|||||3395|,A|intergenic_region|MODIFIER|Mucin-associated_surface_protein_(MASP)%2C_subgroup_S025-Mucin-associated_surface_protein_(MASP)%2C_subgroup_S082|TcYC6_0164750-TcYC6_0160150|intergenic_region|TcYC6_0164750-TcYC6_0160150|||n.438608G>A||||||	GT:AD:DP:GQ:PL:SB
TcYC6_Chr1	438625	.	G	A	0.01	.	BaseQRankSum=0.000;ClippingRankSum=0.000;DP=28;ExcessHet=3.0103;MLEAC=1,0;MLEAF=0.500,0.00;MQRankSum=-1.518;RAW_MQ=21266.00;ReadPosRankSum=-0.892;ANN=A|upstream_gene_variant|MODIFIER|hypothetical_protein%2C_conserved|TcYC6_0036830|transcript|TcYC6_0036830-RA|protein_coding||c.-3571C>T|||||3571|,A|upstream_gene_variant|MODIFIER|Mucin-associated_surface_protein_(MASP)%2C_subgroup_S025|TcYC6_0164750|transcript|TcYC6_0164750:pseudogenic_transcript|protein_coding||c.-1676C>T|||||1676|WARNING_TRANSCRIPT_MULTIPLE_STOP_CODONS,A|downstream_gene_variant|MODIFIER|Mucin-associated_surface_protein_(MASP)%2C_subgroup_S082|TcYC6_0160150|transcript|TcYC6_0160150-RA|protein_coding||c.*1001C>T|||||1001|,A|downstream_gene_variant|MODIFIER|hypothetical_protein|TcYC6_0036840|transcript|TcYC6_0036840-RA|protein_coding||c.*3378C>T|||||3378|,A|intergenic_region|MODIFIER|Mucin-associated_surface_protein_(MASP)%2C_subgroup_S025-Mucin-associated_surface_protein_(MASP)%2C_subgroup_S082|TcYC6_0164750-TcYC6_0160150|intergenic_region|TcYC6_0164750-TcYC6_0160150|||n.438625G>A||||||	GT:AD:DP:GQ:PL:SB
TcYC6_Chr1	438650	.	A	G	0	.	BaseQRankSum=1.462;ClippingRankSum=0.000;DP=30;ExcessHet=3.0103;MLEAC=0,0;MLEAF=0.00,0.00;MQRankSum=-1.584;RAW_MQ=23718.00;ReadPosRankSum=-0.698;ANN=G|upstream_gene_variant|MODIFIER|hypothetical_protein%2C_conserved|TcYC6_0036830|transcript|TcYC6_0036830-RA|protein_coding||c.-3596T>C|||||3596|,G|upstream_gene_variant|MODIFIER|Mucin-associated_surface_protein_(MASP)%2C_subgroup_S025|TcYC6_0164750|transcript|TcYC6_0164750:pseudogenic_transcript|protein_coding||c.-1701T>C|||||1701|WARNING_TRANSCRIPT_MULTIPLE_STOP_CODONS,G|downstream_gene_variant|MODIFIER|Mucin-associated_surface_protein_(MASP)%2C_subgroup_S082|TcYC6_0160150|transcript|TcYC6_0160150-RA|protein_coding||c.*976T>C|||||976|,G|downstream_gene_variant|MODIFIER|hypothetical_protein|TcYC6_0036840|transcript|TcYC6_0036840-RA|protein_coding||c.*3353T>C|||||3353|,G|intergenic_region|MODIFIER|Mucin-associated_surface_protein_(MASP)%2C_subgroup_S025-Mucin-associated_surface_protein_(MASP)%2C_subgroup_S082|TcYC6_0164750-TcYC6_0160150|intergenic_region|TcYC6_0164750-TcYC6_0160150|||n.438650A>G||||||	GT:AD:DP:GQ:PL:SB
TcYC6_Chr1	438892	.	T	C	43.77	.	BaseQRankSum=1.926;ClippingRankSum=0.000;DP=22;ExcessHet=3.0103;MLEAC=1,0;MLEAF=0.500,0.00;MQRankSum=-3.623;RAW_MQ=18229.00;ReadPosRankSum=0.499;ANN=C|upstream_gene_variant|MODIFIER|hypothetical_protein%2C_conserved|TcYC6_0036830|transcript|TcYC6_0036830-RA|protein_coding||c.-3838A>G|||||3838|,C|upstream_gene_variant|MODIFIER|Mucin-associated_surface_protein_(MASP)%2C_subgroup_S025|TcYC6_0164750|transcript|TcYC6_0164750:pseudogenic_transcript|protein_coding||c.-1943A>G|||||1943|WARNING_TRANSCRIPT_MULTIPLE_STOP_CODONS,C|downstream_gene_variant|MODIFIER|Mucin-associated_surface_protein_(MASP)%2C_subgroup_S082|TcYC6_0160150|transcript|TcYC6_0160150-RA|protein_coding||c.*734A>G|||||734|,C|downstream_gene_variant|MODIFIER|hypothetical_protein|TcYC6_0036840|transcript|TcYC6_0036840-RA|protein_coding||c.*3111A>G|||||3111|,C|intergenic_region|MODIFIER|Mucin-associated_surface_protein_(MASP)%2C_subgroup_S025-Mucin-associated_surface_protein_(MASP)%2C_subgroup_S082|TcYC6_0164750-TcYC6_0160150|intergenic_region|TcYC6_0164750-TcYC6_0160150|||n.438892T>C||||||	GT:AD:DP:GQ:PL:SB
TcYC6_Chr1	439500	.	T	C	362.77	.	DP=14;ExcessHet=3.0103;MLEAC=2,0;MLEAF=1.00,0.00;RAW_MQ=7621.00;ANN=C|upstream_gene_variant|MODIFIER|hypothetical_protein%2C_conserved|TcYC6_0036830|transcript|TcYC6_0036830-RA|protein_coding||c.-4446A>G|||||4446|,C|upstream_gene_variant|MODIFIER|Mucin-associated_surface_protein_(MASP)%2C_subgroup_S025|TcYC6_0164750|transcript|TcYC6_0164750:pseudogenic_transcript|protein_coding||c.-2551A>G|||||2551|WARNING_TRANSCRIPT_MULTIPLE_STOP_CODONS,C|downstream_gene_variant|MODIFIER|Mucin-associated_surface_protein_(MASP)%2C_subgroup_S082|TcYC6_0160150|transcript|TcYC6_0160150-RA|protein_coding||c.*126A>G|||||126|,C|downstream_gene_variant|MODIFIER|hypothetical_protein|TcYC6_0036840|transcript|TcYC6_0036840-RA|protein_coding||c.*2503A>G|||||2503|,C|intergenic_region|MODIFIER|Mucin-associated_surface_protein_(MASP)%2C_subgroup_S025-Mucin-associated_surface_protein_(MASP)%2C_subgroup_S082|TcYC6_0164750-TcYC6_0160150|intergenic_region|TcYC6_0164750-TcYC6_0160150|||n.439500T>C||||||	GT:AD:DP:GQ:PL:SB
TcYC6_Chr1	439575	.	G	C	259.77	.	DP=10;ExcessHet=3.0103;MLEAC=2,0;MLEAF=1.00,0.00;RAW_MQ=6281.00;ANN=C|upstream_gene_variant|MODIFIER|hypothetical_protein%2C_conserved|TcYC6_0036830|transcript|TcYC6_0036830-RA|protein_coding||c.-4521C>G|||||4521|,C|upstream_gene_variant|MODIFIER|Mucin-associated_surface_protein_(MASP)%2C_subgroup_S025|TcYC6_0164750|transcript|TcYC6_0164750:pseudogenic_transcript|protein_coding||c.-2626C>G|||||2626|WARNING_TRANSCRIPT_MULTIPLE_STOP_CODONS,C|downstream_gene_variant|MODIFIER|Mucin-associated_surface_protein_(MASP)%2C_subgroup_S082|TcYC6_0160150|transcript|TcYC6_0160150-RA|protein_coding||c.*51C>G|||||51|,C|downstream_gene_variant|MODIFIER|hypothetical_protein|TcYC6_0036840|transcript|TcYC6_0036840-RA|protein_coding||c.*2428C>G|||||2428|,C|intergenic_region|MODIFIER|Mucin-associated_surface_protein_(MASP)%2C_subgroup_S025-Mucin-associated_surface_protein_(MASP)%2C_subgroup_S082|TcYC6_0164750-TcYC6_0160150|intergenic_region|TcYC6_0164750-TcYC6_0160150|||n.439575G>C||||||	GT:AD:DP:GQ:PL:SB
TcYC6_Chr1	439654	.	A	G	118.77	.	BaseQRankSum=1.616;ClippingRankSum=0.000;DP=11;ExcessHet=3.0103;MLEAC=1,0;MLEAF=0.500,0.00;MQRankSum=0.156;RAW_MQ=11040.00;ReadPosRankSum=1.876;ANN=G|missense_variant|MODERATE|Mucin-associated_surface_protein_(MASP)%2C_subgroup_S082|TcYC6_0160150|transcript|TcYC6_0160150-RA|protein_coding|1/1|c.1556T>C|p.Val519Ala|1556/1584|1556/1584|519/527||,G|upstream_gene_variant|MODIFIER|hypothetical_protein%2C_conserved|TcYC6_0036830|transcript|TcYC6_0036830-RA|protein_coding||c.-4600T>C|||||4600|,G|upstream_gene_variant|MODIFIER|Mucin-associated_surface_protein_(MASP)%2C_subgroup_S025|TcYC6_0164750|transcript|TcYC6_0164750:pseudogenic_transcript|protein_coding||c.-2705T>C|||||2705|WARNING_TRANSCRIPT_MULTIPLE_STOP_CODONS,G|downstream_gene_variant|MODIFIER|hypothetical_protein|TcYC6_0036840|transcript|TcYC6_0036840-RA|protein_coding||c.*2349T>C|||||2349|	GT:AD:DP:GQ:PGT:PID:PL:SB
TcYC6_Chr1	475632	.	C	T	8.44	.	BaseQRankSum=-1.383;ClippingRankSum=0.000;DP=13;ExcessHet=3.0103;MLEAC=1,0;MLEAF=0.500,0.00;MQRankSum=-2.820;RAW_MQ=10811.00;ReadPosRankSum=-0.207;ANN=T|upstream_gene_variant|MODIFIER|hypothetical_protein|TcYC6_0036860|transcript|TcYC6_0036860-RA|protein_coding||c.-3951G>A|||||3951|,T|downstream_gene_variant|MODIFIER|Mucin-associated_surface_protein_(MASP)%2C_putative_(fragment)|TcYC6_0167400|transcript|TcYC6_0167400-RA|protein_coding||c.*2385G>A|||||2385|WARNING_TRANSCRIPT_INCOMPLETE,T|intergenic_region|MODIFIER|hypothetical_protein-Mucin-associated_surface_protein_(MASP)%2C_putative_(fragment)|TcYC6_0036860-TcYC6_0167400|intergenic_region|TcYC6_0036860-TcYC6_0167400|||n.475632C>T||||||	GT:AD:DP:GQ:PL:SB
TcYC6_Chr1	475822	.	C	A	490.77	.	BaseQRankSum=1.181;ClippingRankSum=0.000;DP=50;ExcessHet=3.0103;MLEAC=1,0;MLEAF=0.500,0.00;MQRankSum=-3.614;RAW_MQ=44774.00;ReadPosRankSum=-0.204;ANN=A|upstream_gene_variant|MODIFIER|hypothetical_protein|TcYC6_0036860|transcript|TcYC6_0036860-RA|protein_coding||c.-4141G>T|||||4141|,A|downstream_gene_variant|MODIFIER|Mucin-associated_surface_protein_(MASP)%2C_putative_(fragment)|TcYC6_0167400|transcript|TcYC6_0167400-RA|protein_coding||c.*2195G>T|||||2195|WARNING_TRANSCRIPT_INCOMPLETE,A|downstream_gene_variant|MODIFIER|trans-sialidase%2C_Group_V%2C_putative|TcYC6_0132840|transcript|TcYC6_0132840:pseudogenic_transcript|protein_coding||c.*4880G>T|||||4880|WARNING_TRANSCRIPT_MULTIPLE_STOP_CODONS,A|intergenic_region|MODIFIER|hypothetical_protein-Mucin-associated_surface_protein_(MASP)%2C_putative_(fragment)|TcYC6_0036860-TcYC6_0167400|intergenic_region|TcYC6_0036860-TcYC6_0167400|||n.475822C>A||||||	GT:AD:DP:GQ:PL:SB
TcYC6_Chr1	475877	.	A	G	333.77	.	BaseQRankSum=0.988;ClippingRankSum=0.000;DP=41;ExcessHet=3.0103;MLEAC=1,0;MLEAF=0.500,0.00;MQRankSum=-3.783;RAW_MQ=39695.00;ReadPosRankSum=2.461;ANN=G|upstream_gene_variant|MODIFIER|hypothetical_protein|TcYC6_0036860|transcript|TcYC6_0036860-RA|protein_coding||c.-4196T>C|||||4196|,G|downstream_gene_variant|MODIFIER|Mucin-associated_surface_protein_(MASP)%2C_putative_(fragment)|TcYC6_0167400|transcript|TcYC6_0167400-RA|protein_coding||c.*2140T>C|||||2140|WARNING_TRANSCRIPT_INCOMPLETE,G|downstream_gene_variant|MODIFIER|trans-sialidase%2C_Group_V%2C_putative|TcYC6_0132840|transcript|TcYC6_0132840:pseudogenic_transcript|protein_coding||c.*4825T>C|||||4825|WARNING_TRANSCRIPT_MULTIPLE_STOP_CODONS,G|intergenic_region|MODIFIER|hypothetical_protein-Mucin-associated_surface_protein_(MASP)%2C_putative_(fragment)|TcYC6_0036860-TcYC6_0167400|intergenic_region|TcYC6_0036860-TcYC6_0167400|||n.475877A>G||||||	GT:AD:DP:GQ:PL:SB
TcYC6_Chr1	475911	.	T	C	265.77	.	BaseQRankSum=1.802;ClippingRankSum=0.000;DP=34;ExcessHet=3.0103;MLEAC=1,0;MLEAF=0.500,0.00;MQRankSum=-3.474;RAW_MQ=33238.00;ReadPosRankSum=0.550;ANN=C|upstream_gene_variant|MODIFIER|hypothetical_protein|TcYC6_0036860|transcript|TcYC6_0036860-RA|protein_coding||c.-4230A>G|||||4230|,C|downstream_gene_variant|MODIFIER|Mucin-associated_surface_protein_(MASP)%2C_putative_(fragment)|TcYC6_0167400|transcript|TcYC6_0167400-RA|protein_coding||c.*2106A>G|||||2106|WARNING_TRANSCRIPT_INCOMPLETE,C|downstream_gene_variant|MODIFIER|trans-sialidase%2C_Group_V%2C_putative|TcYC6_0132840|transcript|TcYC6_0132840:pseudogenic_transcript|protein_coding||c.*4791A>G|||||4791|WARNING_TRANSCRIPT_MULTIPLE_STOP_CODONS,C|intergenic_region|MODIFIER|hypothetical_protein-Mucin-associated_surface_protein_(MASP)%2C_putative_(fragment)|TcYC6_0036860-TcYC6_0167400|intergenic_region|TcYC6_0036860-TcYC6_0167400|||n.475911T>C||||||	GT:AD:DP:GQ:PL:SB
TcYC6_Chr1	475967	.	G	A	104.77	.	BaseQRankSum=1.179;ClippingRankSum=0.000;DP=30;ExcessHet=3.0103;MLEAC=1,0;MLEAF=0.500,0.00;MQRankSum=-4.143;RAW_MQ=28601.00;ReadPosRankSum=-0.517;ANN=A|upstream_gene_variant|MODIFIER|hypothetical_protein|TcYC6_0036860|transcript|TcYC6_0036860-RA|protein_coding||c.-4286C>T|||||4286|,A|downstream_gene_variant|MODIFIER|Mucin-associated_surface_protein_(MASP)%2C_putative_(fragment)|TcYC6_0167400|transcript|TcYC6_0167400-RA|protein_coding||c.*2050C>T|||||2050|WARNING_TRANSCRIPT_INCOMPLETE,A|downstream_gene_variant|MODIFIER|trans-sialidase%2C_Group_V%2C_putative|TcYC6_0132840|transcript|TcYC6_0132840:pseudogenic_transcript|protein_coding||c.*4735C>T|||||4735|WARNING_TRANSCRIPT_MULTIPLE_STOP_CODONS,A|intergenic_region|MODIFIER|hypothetical_protein-Mucin-associated_surface_protein_(MASP)%2C_putative_(fragment)|TcYC6_0036860-TcYC6_0167400|intergenic_region|TcYC6_0036860-TcYC6_0167400|||n.475967G>A||||||	GT:AD:DP:GQ:PL:SB
TcYC6_Chr1	476015	.	A	T	245.77	.	BaseQRankSum=0.960;ClippingRankSum=0.000;DP=41;ExcessHet=3.0103;MLEAC=1,0;MLEAF=0.500,0.00;MQRankSum=-3.260;RAW_MQ=39006.00;ReadPosRankSum=1.218;ANN=T|upstream_gene_variant|MODIFIER|hypothetical_protein|TcYC6_0036860|transcript|TcYC6_0036860-RA|protein_coding||c.-4334T>A|||||4334|,T|downstream_gene_variant|MODIFIER|Mucin-associated_surface_protein_(MASP)%2C_putative_(fragment)|TcYC6_0167400|transcript|TcYC6_0167400-RA|protein_coding||c.*2002T>A|||||2002|WARNING_TRANSCRIPT_INCOMPLETE,T|downstream_gene_variant|MODIFIER|trans-sialidase%2C_Group_V%2C_putative|TcYC6_0132840|transcript|TcYC6_0132840:pseudogenic_transcript|protein_coding||c.*4687T>A|||||4687|WARNING_TRANSCRIPT_MULTIPLE_STOP_CODONS,T|intergenic_region|MODIFIER|hypothetical_protein-Mucin-associated_surface_protein_(MASP)%2C_putative_(fragment)|TcYC6_0036860-TcYC6_0167400|intergenic_region|TcYC6_0036860-TcYC6_0167400|||n.476015A>T||||||	GT:AD:DP:GQ:PL:SB
TcYC6_Chr1	476113	.	AGCGC	A	444.73	.	BaseQRankSum=1.271;ClippingRankSum=0.000;DP=47;ExcessHet=3.0103;MLEAC=1,0;MLEAF=0.500,0.00;MQRankSum=-2.890;RAW_MQ=50419.00;ReadPosRankSum=-0.244;ANN=A|upstream_gene_variant|MODIFIER|hypothetical_protein|TcYC6_0036860|transcript|TcYC6_0036860-RA|protein_coding||c.-4436_-4433delGCGC|||||4433|,A|downstream_gene_variant|MODIFIER|Mucin-associated_surface_protein_(MASP)%2C_putative_(fragment)|TcYC6_0167400|transcript|TcYC6_0167400-RA|protein_coding||c.*1900_*1903delGCGC|||||1903|WARNING_TRANSCRIPT_INCOMPLETE,A|downstream_gene_variant|MODIFIER|trans-sialidase%2C_Group_V%2C_putative|TcYC6_0132840|transcript|TcYC6_0132840:pseudogenic_transcript|protein_coding||c.*4585_*4588delGCGC|||||4588|WARNING_TRANSCRIPT_MULTIPLE_STOP_CODONS,A|intergenic_region|MODIFIER|hypothetical_protein-Mucin-associated_surface_protein_(MASP)%2C_putative_(fragment)|TcYC6_0036860-TcYC6_0167400|intergenic_region|TcYC6_0036860-TcYC6_0167400|||n.476114_476117delGCGC||||||	GT:AD:DP:GQ:PGT:PID:PL:SB
TcYC6_Chr1	476118	.	T	A	453.77	.	BaseQRankSum=2.627;ClippingRankSum=0.000;DP=47;ExcessHet=3.0103;MLEAC=1,0;MLEAF=0.500,0.00;MQRankSum=-2.891;RAW_MQ=50482.00;ReadPosRankSum=-0.477;ANN=A|upstream_gene_variant|MODIFIER|hypothetical_protein|TcYC6_0036860|transcript|TcYC6_0036860-RA|protein_coding||c.-4437A>T|||||4437|,A|downstream_gene_variant|MODIFIER|Mucin-associated_surface_protein_(MASP)%2C_putative_(fragment)|TcYC6_0167400|transcript|TcYC6_0167400-RA|protein_coding||c.*1899A>T|||||1899|WARNING_TRANSCRIPT_INCOMPLETE,A|downstream_gene_variant|MODIFIER|trans-sialidase%2C_Group_V%2C_putative|TcYC6_0132840|transcript|TcYC6_0132840:pseudogenic_transcript|protein_coding||c.*4584A>T|||||4584|WARNING_TRANSCRIPT_MULTIPLE_STOP_CODONS,A|intergenic_region|MODIFIER|hypothetical_protein-Mucin-associated_surface_protein_(MASP)%2C_putative_(fragment)|TcYC6_0036860-TcYC6_0167400|intergenic_region|TcYC6_0036860-TcYC6_0167400|||n.476118T>A||||||	GT:AD:DP:GQ:PGT:PID:PL:SB
TcYC6_Chr1	476124	.	G	A	412.77	.	BaseQRankSum=-0.151;ClippingRankSum=0.000;DP=48;ExcessHet=3.0103;MLEAC=1,0;MLEAF=0.500,0.00;MQRankSum=-3.456;RAW_MQ=50714.00;ReadPosRankSum=-0.429;ANN=A|upstream_gene_variant|MODIFIER|hypothetical_protein|TcYC6_0036860|transcript|TcYC6_0036860-RA|protein_coding||c.-4443C>T|||||4443|,A|downstream_gene_variant|MODIFIER|Mucin-associated_surface_protein_(MASP)%2C_putative_(fragment)|TcYC6_0167400|transcript|TcYC6_0167400-RA|protein_coding||c.*1893C>T|||||1893|WARNING_TRANSCRIPT_INCOMPLETE,A|downstream_gene_variant|MODIFIER|trans-sialidase%2C_Group_V%2C_putative|TcYC6_0132840|transcript|TcYC6_0132840:pseudogenic_transcript|protein_coding||c.*4578C>T|||||4578|WARNING_TRANSCRIPT_MULTIPLE_STOP_CODONS,A|intergenic_region|MODIFIER|hypothetical_protein-Mucin-associated_surface_protein_(MASP)%2C_putative_(fragment)|TcYC6_0036860-TcYC6_0167400|intergenic_region|TcYC6_0036860-TcYC6_0167400|||n.476124G>A||||||	GT:AD:DP:GQ:PGT:PID:PL:SB
TcYC6_Chr1	476128	.	T	C	412.77	.	BaseQRankSum=1.330;ClippingRankSum=0.000;DP=46;ExcessHet=3.0103;MLEAC=1,0;MLEAF=0.500,0.00;MQRankSum=-3.838;RAW_MQ=48538.00;ReadPosRankSum=0.193;ANN=C|upstream_gene_variant|MODIFIER|hypothetical_protein|TcYC6_0036860|transcript|TcYC6_0036860-RA|protein_coding||c.-4447A>G|||||4447|,C|downstream_gene_variant|MODIFIER|Mucin-associated_surface_protein_(MASP)%2C_putative_(fragment)|TcYC6_0167400|transcript|TcYC6_0167400-RA|protein_coding||c.*1889A>G|||||1889|WARNING_TRANSCRIPT_INCOMPLETE,C|downstream_gene_variant|MODIFIER|trans-sialidase%2C_Group_V%2C_putative|TcYC6_0132840|transcript|TcYC6_0132840:pseudogenic_transcript|protein_coding||c.*4574A>G|||||4574|WARNING_TRANSCRIPT_MULTIPLE_STOP_CODONS,C|intergenic_region|MODIFIER|hypothetical_protein-Mucin-associated_surface_protein_(MASP)%2C_putative_(fragment)|TcYC6_0036860-TcYC6_0167400|intergenic_region|TcYC6_0036860-TcYC6_0167400|||n.476128T>C||||||	GT:AD:DP:GQ:PGT:PID:PL:SB
TcYC6_Chr1	476131	.	T	A	328.77	.	BaseQRankSum=-0.167;ClippingRankSum=0.000;DP=45;ExcessHet=3.0103;MLEAC=1,0;MLEAF=0.500,0.00;MQRankSum=-3.817;RAW_MQ=47514.00;ReadPosRankSum=-0.198;ANN=A|upstream_gene_variant|MODIFIER|hypothetical_protein|TcYC6_0036860|transcript|TcYC6_0036860-RA|protein_coding||c.-4450A>T|||||4450|,A|downstream_gene_variant|MODIFIER|Mucin-associated_surface_protein_(MASP)%2C_putative_(fragment)|TcYC6_0167400|transcript|TcYC6_0167400-RA|protein_coding||c.*1886A>T|||||1886|WARNING_TRANSCRIPT_INCOMPLETE,A|downstream_gene_variant|MODIFIER|trans-sialidase%2C_Group_V%2C_putative|TcYC6_0132840|transcript|TcYC6_0132840:pseudogenic_transcript|protein_coding||c.*4571A>T|||||4571|WARNING_TRANSCRIPT_MULTIPLE_STOP_CODONS,A|intergenic_region|MODIFIER|hypothetical_protein-Mucin-associated_surface_protein_(MASP)%2C_putative_(fragment)|TcYC6_0036860-TcYC6_0167400|intergenic_region|TcYC6_0036860-TcYC6_0167400|||n.476131T>A||||||	GT:AD:DP:GQ:PGT:PID:PL:SB
TcYC6_Chr1	476135	.	A	G	283.77	.	BaseQRankSum=0.832;ClippingRankSum=0.000;DP=43;ExcessHet=3.0103;MLEAC=1,0;MLEAF=0.500,0.00;MQRankSum=-3.576;RAW_MQ=45378.00;ReadPosRankSum=-0.345;ANN=G|upstream_gene_variant|MODIFIER|hypothetical_protein|TcYC6_0036860|transcript|TcYC6_0036860-RA|protein_coding||c.-4454T>C|||||4454|,G|downstream_gene_variant|MODIFIER|Mucin-associated_surface_protein_(MASP)%2C_putative_(fragment)|TcYC6_0167400|transcript|TcYC6_0167400-RA|protein_coding||c.*1882T>C|||||1882|WARNING_TRANSCRIPT_INCOMPLETE,G|downstream_gene_variant|MODIFIER|trans-sialidase%2C_Group_V%2C_putative|TcYC6_0132840|transcript|TcYC6_0132840:pseudogenic_transcript|protein_coding||c.*4567T>C|||||4567|WARNING_TRANSCRIPT_MULTIPLE_STOP_CODONS,G|intergenic_region|MODIFIER|hypothetical_protein-Mucin-associated_surface_protein_(MASP)%2C_putative_(fragment)|TcYC6_0036860-TcYC6_0167400|intergenic_region|TcYC6_0036860-TcYC6_0167400|||n.476135A>G||||||	GT:AD:DP:GQ:PGT:PID:PL:SB
TcYC6_Chr1	476136	.	A	T	286.77	.	BaseQRankSum=0.660;ClippingRankSum=0.000;DP=44;ExcessHet=3.0103;MLEAC=1,0;MLEAF=0.500,0.00;MQRankSum=-3.596;RAW_MQ=46603.00;ReadPosRankSum=-0.266;ANN=T|upstream_gene_variant|MODIFIER|hypothetical_protein|TcYC6_0036860|transcript|TcYC6_0036860-RA|protein_coding||c.-4455T>A|||||4455|,T|downstream_gene_variant|MODIFIER|Mucin-associated_surface_protein_(MASP)%2C_putative_(fragment)|TcYC6_0167400|transcript|TcYC6_0167400-RA|protein_coding||c.*1881T>A|||||1881|WARNING_TRANSCRIPT_INCOMPLETE,T|downstream_gene_variant|MODIFIER|trans-sialidase%2C_Group_V%2C_putative|TcYC6_0132840|transcript|TcYC6_0132840:pseudogenic_transcript|protein_coding||c.*4566T>A|||||4566|WARNING_TRANSCRIPT_MULTIPLE_STOP_CODONS,T|intergenic_region|MODIFIER|hypothetical_protein-Mucin-associated_surface_protein_(MASP)%2C_putative_(fragment)|TcYC6_0036860-TcYC6_0167400|intergenic_region|TcYC6_0036860-TcYC6_0167400|||n.476136A>T||||||	GT:AD:DP:GQ:PGT:PID:PL:SB
TcYC6_Chr1	476147	.	G	T	241.77	.	BaseQRankSum=-1.306;ClippingRankSum=0.000;DP=44;ExcessHet=3.0103;MLEAC=1,0;MLEAF=0.500,0.00;MQRankSum=-3.139;RAW_MQ=47827.00;ReadPosRankSum=-0.061;ANN=T|upstream_gene_variant|MODIFIER|hypothetical_protein|TcYC6_0036860|transcript|TcYC6_0036860-RA|protein_coding||c.-4466C>A|||||4466|,T|downstream_gene_variant|MODIFIER|Mucin-associated_surface_protein_(MASP)%2C_putative_(fragment)|TcYC6_0167400|transcript|TcYC6_0167400-RA|protein_coding||c.*1870C>A|||||1870|WARNING_TRANSCRIPT_INCOMPLETE,T|downstream_gene_variant|MODIFIER|trans-sialidase%2C_Group_V%2C_putative|TcYC6_0132840|transcript|TcYC6_0132840:pseudogenic_transcript|protein_coding||c.*4555C>A|||||4555|WARNING_TRANSCRIPT_MULTIPLE_STOP_CODONS,T|intergenic_region|MODIFIER|hypothetical_protein-Mucin-associated_surface_protein_(MASP)%2C_putative_(fragment)|TcYC6_0036860-TcYC6_0167400|intergenic_region|TcYC6_0036860-TcYC6_0167400|||n.476147G>T||||||	GT:AD:DP:GQ:PGT:PID:PL:SB
TcYC6_Chr1	479632	.	G	A	42.77	.	BaseQRankSum=-2.016;ClippingRankSum=0.000;DP=64;ExcessHet=3.0103;MLEAC=1,0;MLEAF=0.500,0.00;MQRankSum=-4.035;RAW_MQ=81416.00;ReadPosRankSum=-1.328;ANN=A|upstream_gene_variant|MODIFIER|Mucin-associated_surface_protein_(MASP)%2C_putative_(fragment)|TcYC6_0167400|transcript|TcYC6_0167400-RA|protein_coding||c.-1017C>T|||||1017|WARNING_TRANSCRIPT_INCOMPLETE,A|downstream_gene_variant|MODIFIER|trans-sialidase%2C_Group_V%2C_putative|TcYC6_0132840|transcript|TcYC6_0132840:pseudogenic_transcript|protein_coding||c.*1070C>T|||||1070|WARNING_TRANSCRIPT_MULTIPLE_STOP_CODONS,A|downstream_gene_variant|MODIFIER|hypothetical_protein|TcYC6_0036870|transcript|TcYC6_0036870-RA|protein_coding||c.*4143C>T|||||4143|,A|intergenic_region|MODIFIER|Mucin-associated_surface_protein_(MASP)%2C_putative_(fragment)-trans-sialidase%2C_Group_V%2C_putative|TcYC6_0167400-TcYC6_0132840|intergenic_region|TcYC6_0167400-TcYC6_0132840|||n.479632G>A||||||	GT:AD:DP:GQ:PGT:PID:PL:SB
TcYC6_Chr1	529736	.	T	C	480.77	.	BaseQRankSum=-0.007;ClippingRankSum=0.000;DP=74;ExcessHet=3.0103;MLEAC=1,0;MLEAF=0.500,0.00;MQRankSum=-6.406;RAW_MQ=73048.00;ReadPosRankSum=-1.433;ANN=C|upstream_gene_variant|MODIFIER|hypothetical_protein%2C_conserved|TcYC6_0036940|transcript|TcYC6_0036940-RA|protein_coding||c.-1991T>C|||||1991|,C|upstream_gene_variant|MODIFIER|mucin_TcMUCII%2C_putative|TcYC6_0150730|transcript|TcYC6_0150730-RA|protein_coding||c.-3456T>C|||||3456|,C|upstream_gene_variant|MODIFIER|Mucin-associated_surface_protein_(MASP)%2C_subgroup_S007|TcYC6_0159970|transcript|TcYC6_0159970-RA|protein_coding||c.-4640T>C|||||4640|,C|downstream_gene_variant|MODIFIER|Mucin-associated_surface_protein_(MASP)%2C_subgroup_S122|TcYC6_0158580|transcript|TcYC6_0158580-RA|protein_coding||c.*3100T>C|||||3100|,C|downstream_gene_variant|MODIFIER|surface_protease_GP63%2C_putative|TcYC6_0170050|transcript|TcYC6_0170050:pseudogenic_transcript|protein_coding||c.*1311T>C|||||1311|WARNING_TRANSCRIPT_MULTIPLE_STOP_CODONS,C|intergenic_region|MODIFIER|surface_protease_GP63%2C_putative-hypothetical_protein%2C_conserved|TcYC6_0170050-TcYC6_0036940|intergenic_region|TcYC6_0170050-TcYC6_0036940|||n.529736T>C||||||	GT:AD:DP:GQ:PL:SB
TcYC6_Chr1	530941	.	T	G	84.77	.	BaseQRankSum=1.236;ClippingRankSum=0.000;DP=34;ExcessHet=3.0103;MLEAC=1,0;MLEAF=0.500,0.00;MQRankSum=-4.198;RAW_MQ=31495.00;ReadPosRankSum=-0.027;ANN=G|upstream_gene_variant|MODIFIER|hypothetical_protein%2C_conserved|TcYC6_0036940|transcript|TcYC6_0036940-RA|protein_coding||c.-786T>G|||||786|,G|upstream_gene_variant|MODIFIER|mucin_TcMUCII%2C_putative|TcYC6_0150730|transcript|TcYC6_0150730-RA|protein_coding||c.-2251T>G|||||2251|,G|upstream_gene_variant|MODIFIER|Mucin-associated_surface_protein_(MASP)%2C_subgroup_S007|TcYC6_0159970|transcript|TcYC6_0159970-RA|protein_coding||c.-3435T>G|||||3435|,G|downstream_gene_variant|MODIFIER|Mucin-associated_surface_protein_(MASP)%2C_subgroup_S122|TcYC6_0158580|transcript|TcYC6_0158580-RA|protein_coding||c.*4305T>G|||||4305|,G|downstream_gene_variant|MODIFIER|surface_protease_GP63%2C_putative|TcYC6_0170050|transcript|TcYC6_0170050:pseudogenic_transcript|protein_coding||c.*2516T>G|||||2516|WARNING_TRANSCRIPT_MULTIPLE_STOP_CODONS,G|intergenic_region|MODIFIER|surface_protease_GP63%2C_putative-hypothetical_protein%2C_conserved|TcYC6_0170050-TcYC6_0036940|intergenic_region|TcYC6_0170050-TcYC6_0036940|||n.530941T>G||||||	GT:AD:DP:GQ:PL:SB
TcYC6_Chr1	537382	.	G	T	40.77	.	BaseQRankSum=0.956;ClippingRankSum=0.000;DP=34;ExcessHet=3.0103;MLEAC=1,0;MLEAF=0.500,0.00;MQRankSum=-3.547;RAW_MQ=30332.00;ReadPosRankSum=-0.597;ANN=T|upstream_gene_variant|MODIFIER|mucin%2C_putative_(fragment)|TcYC6_0156640|transcript|TcYC6_0156640-RA|protein_coding||c.-3385G>T|||||3385|WARNING_TRANSCRIPT_INCOMPLETE,T|upstream_gene_variant|MODIFIER|Mucin-associated_surface_protein_(MASP)%2C_subgroup_S001|TcYC6_0158430|transcript|TcYC6_0158430-RA|protein_coding||c.-4644G>T|||||4644|,T|downstream_gene_variant|MODIFIER|mucin_TcMUCII%2C_putative|TcYC6_0150730|transcript|TcYC6_0150730-RA|protein_coding||c.*3573G>T|||||3573|,T|downstream_gene_variant|MODIFIER|Mucin-associated_surface_protein_(MASP)%2C_subgroup_S007|TcYC6_0159970|transcript|TcYC6_0159970-RA|protein_coding||c.*1834G>T|||||1834|,T|intergenic_region|MODIFIER|Mucin-associated_surface_protein_(MASP)%2C_subgroup_S007-mucin%2C_putative_(fragment)|TcYC6_0159970-TcYC6_0156640|intergenic_region|TcYC6_0159970-TcYC6_0156640|||n.537382G>T||||||	GT:AD:DP:GQ:PL:SB
TcYC6_Chr1	540534	.	T	TTG	739.25	.	BaseQRankSum=0.609;ClippingRankSum=0.000;DP=58;ExcessHet=3.0103;MLEAC=2,0;MLEAF=1.00,0.00;MQRankSum=1.540;RAW_MQ=86778.00;ReadPosRankSum=-2.572;ANN=TTG|upstream_gene_variant|MODIFIER|mucin%2C_putative_(fragment)|TcYC6_0156640|transcript|TcYC6_0156640-RA|protein_coding||c.-233_-232insTG|||||232|WARNING_TRANSCRIPT_INCOMPLETE,TTG|upstream_gene_variant|MODIFIER|Mucin-associated_surface_protein_(MASP)%2C_subgroup_S001|TcYC6_0158430|transcript|TcYC6_0158430-RA|protein_coding||c.-1492_-1491insTG|||||1491|,TTG|upstream_gene_variant|MODIFIER|trans-sialidase%2C_Group_V%2C_putative|TcYC6_0132850|transcript|TcYC6_0132850:pseudogenic_transcript|protein_coding||c.-3930_-3929insTG|||||3929|WARNING_TRANSCRIPT_MULTIPLE_STOP_CODONS,TTG|downstream_gene_variant|MODIFIER|Mucin-associated_surface_protein_(MASP)%2C_subgroup_S007|TcYC6_0159970|transcript|TcYC6_0159970-RA|protein_coding||c.*4986_*4987insTG|||||4987|,TTG|intergenic_region|MODIFIER|Mucin-associated_surface_protein_(MASP)%2C_subgroup_S007-mucin%2C_putative_(fragment)|TcYC6_0159970-TcYC6_0156640|intergenic_region|TcYC6_0159970-TcYC6_0156640|||n.540534_540535insTG||||||	GT:AD:DP:GQ:PL:SB
TcYC6_Chr1	541663	.	A	G	12.05	.	BaseQRankSum=0.203;ClippingRankSum=0.000;DP=49;ExcessHet=3.0103;MLEAC=1,0;MLEAF=0.500,0.00;MQRankSum=-4.257;RAW_MQ=49244.00;ReadPosRankSum=0.345;ANN=G|upstream_gene_variant|MODIFIER|Mucin-associated_surface_protein_(MASP)%2C_subgroup_S001|TcYC6_0158430|transcript|TcYC6_0158430-RA|protein_coding||c.-363A>G|||||363|,G|upstream_gene_variant|MODIFIER|trans-sialidase%2C_Group_V%2C_putative|TcYC6_0132850|transcript|TcYC6_0132850:pseudogenic_transcript|protein_coding||c.-2801A>G|||||2801|WARNING_TRANSCRIPT_MULTIPLE_STOP_CODONS,G|downstream_gene_variant|MODIFIER|mucin%2C_putative_(fragment)|TcYC6_0156640|transcript|TcYC6_0156640-RA|protein_coding||c.*613A>G|||||613|WARNING_TRANSCRIPT_INCOMPLETE,G|intergenic_region|MODIFIER|mucin%2C_putative_(fragment)-Mucin-associated_surface_protein_(MASP)%2C_subgroup_S001|TcYC6_0156640-TcYC6_0158430|intergenic_region|TcYC6_0156640-TcYC6_0158430|||n.541663A>G||||||	GT:AD:DP:GQ:PL:SB
TcYC6_Chr1	543348	.	T	C	370.77	.	BaseQRankSum=1.763;ClippingRankSum=0.000;DP=53;ExcessHet=3.0103;MLEAC=1,0;MLEAF=0.500,0.00;MQRankSum=-5.437;RAW_MQ=53577.00;ReadPosRankSum=-0.992;ANN=C|upstream_gene_variant|MODIFIER|trans-sialidase%2C_Group_V%2C_putative|TcYC6_0132850|transcript|TcYC6_0132850:pseudogenic_transcript|protein_coding||c.-1116T>C|||||1116|WARNING_TRANSCRIPT_MULTIPLE_STOP_CODONS,C|downstream_gene_variant|MODIFIER|mucin%2C_putative_(fragment)|TcYC6_0156640|transcript|TcYC6_0156640-RA|protein_coding||c.*2298T>C|||||2298|WARNING_TRANSCRIPT_INCOMPLETE,C|downstream_gene_variant|MODIFIER|Mucin-associated_surface_protein_(MASP)%2C_subgroup_S001|TcYC6_0158430|transcript|TcYC6_0158430-RA|protein_coding||c.*177T>C|||||177|,C|intergenic_region|MODIFIER|Mucin-associated_surface_protein_(MASP)%2C_subgroup_S001-trans-sialidase%2C_Group_V%2C_putative|TcYC6_0158430-TcYC6_0132850|intergenic_region|TcYC6_0158430-TcYC6_0132850|||n.543348T>C||||||	GT:AD:DP:GQ:PL:SB
TcYC6_Chr1	543747	.	T	C	20.8	.	BaseQRankSum=1.610;ClippingRankSum=0.000;DP=33;ExcessHet=3.0103;MLEAC=1,0;MLEAF=0.500,0.00;MQRankSum=-2.179;RAW_MQ=31628.00;ReadPosRankSum=-0.800;ANN=C|upstream_gene_variant|MODIFIER|trans-sialidase%2C_Group_V%2C_putative|TcYC6_0132850|transcript|TcYC6_0132850:pseudogenic_transcript|protein_coding||c.-717T>C|||||717|WARNING_TRANSCRIPT_MULTIPLE_STOP_CODONS,C|downstream_gene_variant|MODIFIER|mucin%2C_putative_(fragment)|TcYC6_0156640|transcript|TcYC6_0156640-RA|protein_coding||c.*2697T>C|||||2697|WARNING_TRANSCRIPT_INCOMPLETE,C|downstream_gene_variant|MODIFIER|Mucin-associated_surface_protein_(MASP)%2C_subgroup_S001|TcYC6_0158430|transcript|TcYC6_0158430-RA|protein_coding||c.*576T>C|||||576|,C|intergenic_region|MODIFIER|Mucin-associated_surface_protein_(MASP)%2C_subgroup_S001-trans-sialidase%2C_Group_V%2C_putative|TcYC6_0158430-TcYC6_0132850|intergenic_region|TcYC6_0158430-TcYC6_0132850|||n.543747T>C||||||	GT:AD:DP:GQ:PL:SB
TcYC6_Chr1	543769	.	C	T	0.01	.	BaseQRankSum=1.331;ClippingRankSum=0.000;DP=31;ExcessHet=3.0103;MLEAC=1,0;MLEAF=0.500,0.00;MQRankSum=-0.963;RAW_MQ=30482.00;ReadPosRankSum=-2.920;ANN=T|upstream_gene_variant|MODIFIER|trans-sialidase%2C_Group_V%2C_putative|TcYC6_0132850|transcript|TcYC6_0132850:pseudogenic_transcript|protein_coding||c.-695C>T|||||695|WARNING_TRANSCRIPT_MULTIPLE_STOP_CODONS,T|downstream_gene_variant|MODIFIER|mucin%2C_putative_(fragment)|TcYC6_0156640|transcript|TcYC6_0156640-RA|protein_coding||c.*2719C>T|||||2719|WARNING_TRANSCRIPT_INCOMPLETE,T|downstream_gene_variant|MODIFIER|Mucin-associated_surface_protein_(MASP)%2C_subgroup_S001|TcYC6_0158430|transcript|TcYC6_0158430-RA|protein_coding||c.*598C>T|||||598|,T|intergenic_region|MODIFIER|Mucin-associated_surface_protein_(MASP)%2C_subgroup_S001-trans-sialidase%2C_Group_V%2C_putative|TcYC6_0158430-TcYC6_0132850|intergenic_region|TcYC6_0158430-TcYC6_0132850|||n.543769C>T||||||	GT:AD:DP:GQ:PL:SB
TcYC6_Chr1	546757	.	G	A	0	.	BaseQRankSum=0.651;ClippingRankSum=0.000;DP=33;ExcessHet=3.0103;MLEAC=0,0;MLEAF=0.00,0.00;MQRankSum=-3.237;RAW_MQ=30278.00;ReadPosRankSum=-1.421;ANN=A|missense_variant|MODERATE|trans-sialidase%2C_Group_V%2C_putative|TcYC6_0132850|transcript|TcYC6_0132850:pseudogenic_transcript|protein_coding|1/1|c.2294G>A|p.Arg765His|2294/2362|2294/2362|765/786||WARNING_TRANSCRIPT_MULTIPLE_STOP_CODONS,A|upstream_gene_variant|MODIFIER|Mucin-associated_surface_protein_(MASP)%2C_putative_(fragment)|TcYC6_0167410|transcript|TcYC6_0167410-RA|protein_coding||c.-2151G>A|||||2151|WARNING_TRANSCRIPT_INCOMPLETE,A|downstream_gene_variant|MODIFIER|Mucin-associated_surface_protein_(MASP)%2C_subgroup_S001|TcYC6_0158430|transcript|TcYC6_0158430-RA|protein_coding||c.*3586G>A|||||3586|	GT:AD:DP:GQ:PL:SB
TcYC6_Chr1	548007	.	T	G	549.77	.	BaseQRankSum=1.252;ClippingRankSum=0.000;DP=22;ExcessHet=3.0103;MLEAC=1,0;MLEAF=0.500,0.00;MQRankSum=-1.011;RAW_MQ=15203.00;ReadPosRankSum=0.833;ANN=G|upstream_gene_variant|MODIFIER|Mucin-associated_surface_protein_(MASP)%2C_putative_(fragment)|TcYC6_0167410|transcript|TcYC6_0167410-RA|protein_coding||c.-901T>G|||||901|WARNING_TRANSCRIPT_INCOMPLETE,G|downstream_gene_variant|MODIFIER|Mucin-associated_surface_protein_(MASP)%2C_subgroup_S001|TcYC6_0158430|transcript|TcYC6_0158430-RA|protein_coding||c.*4836T>G|||||4836|,G|downstream_gene_variant|MODIFIER|trans-sialidase%2C_Group_V%2C_putative|TcYC6_0132850|transcript|TcYC6_0132850:pseudogenic_transcript|protein_coding||c.*1182T>G|||||1182|WARNING_TRANSCRIPT_MULTIPLE_STOP_CODONS,G|intergenic_region|MODIFIER|trans-sialidase%2C_Group_V%2C_putative-Mucin-associated_surface_protein_(MASP)%2C_putative_(fragment)|TcYC6_0132850-TcYC6_0167410|intergenic_region|TcYC6_0132850-TcYC6_0167410|||n.548007T>G||||||	GT:AD:DP:GQ:PGT:PID:PL:SB
TcYC6_Chr1	548018	.	C	T	435.77	.	BaseQRankSum=1.328;ClippingRankSum=0.000;DP=20;ExcessHet=3.0103;MLEAC=1,0;MLEAF=0.500,0.00;MQRankSum=-1.697;RAW_MQ=15040.00;ReadPosRankSum=0.725;ANN=T|upstream_gene_variant|MODIFIER|Mucin-associated_surface_protein_(MASP)%2C_putative_(fragment)|TcYC6_0167410|transcript|TcYC6_0167410-RA|protein_coding||c.-890C>T|||||890|WARNING_TRANSCRIPT_INCOMPLETE,T|downstream_gene_variant|MODIFIER|Mucin-associated_surface_protein_(MASP)%2C_subgroup_S001|TcYC6_0158430|transcript|TcYC6_0158430-RA|protein_coding||c.*4847C>T|||||4847|,T|downstream_gene_variant|MODIFIER|trans-sialidase%2C_Group_V%2C_putative|TcYC6_0132850|transcript|TcYC6_0132850:pseudogenic_transcript|protein_coding||c.*1193C>T|||||1193|WARNING_TRANSCRIPT_MULTIPLE_STOP_CODONS,T|intergenic_region|MODIFIER|trans-sialidase%2C_Group_V%2C_putative-Mucin-associated_surface_protein_(MASP)%2C_putative_(fragment)|TcYC6_0132850-TcYC6_0167410|intergenic_region|TcYC6_0132850-TcYC6_0167410|||n.548018C>T||||||	GT:AD:DP:GQ:PGT:PID:PL:SB
TcYC6_Chr1	548027	.	G	A	235.77	.	BaseQRankSum=0.365;ClippingRankSum=0.000;DP=17;ExcessHet=3.0103;MLEAC=1,0;MLEAF=0.500,0.00;MQRankSum=-2.232;RAW_MQ=12839.00;ReadPosRankSum=-0.784;ANN=A|upstream_gene_variant|MODIFIER|Mucin-associated_surface_protein_(MASP)%2C_putative_(fragment)|TcYC6_0167410|transcript|TcYC6_0167410-RA|protein_coding||c.-881G>A|||||881|WARNING_TRANSCRIPT_INCOMPLETE,A|downstream_gene_variant|MODIFIER|Mucin-associated_surface_protein_(MASP)%2C_subgroup_S001|TcYC6_0158430|transcript|TcYC6_0158430-RA|protein_coding||c.*4856G>A|||||4856|,A|downstream_gene_variant|MODIFIER|trans-sialidase%2C_Group_V%2C_putative|TcYC6_0132850|transcript|TcYC6_0132850:pseudogenic_transcript|protein_coding||c.*1202G>A|||||1202|WARNING_TRANSCRIPT_MULTIPLE_STOP_CODONS,A|intergenic_region|MODIFIER|trans-sialidase%2C_Group_V%2C_putative-Mucin-associated_surface_protein_(MASP)%2C_putative_(fragment)|TcYC6_0132850-TcYC6_0167410|intergenic_region|TcYC6_0132850-TcYC6_0167410|||n.548027G>A||||||	GT:AD:DP:GQ:PGT:PID:PL:SB
TcYC6_Chr1	548084	.	G	A	3.98	.	BaseQRankSum=-0.636;ClippingRankSum=0.000;DP=14;ExcessHet=3.0103;MLEAC=1,0;MLEAF=0.500,0.00;MQRankSum=-1.891;RAW_MQ=12739.00;ReadPosRankSum=-0.573;ANN=A|upstream_gene_variant|MODIFIER|Mucin-associated_surface_protein_(MASP)%2C_putative_(fragment)|TcYC6_0167410|transcript|TcYC6_0167410-RA|protein_coding||c.-824G>A|||||824|WARNING_TRANSCRIPT_INCOMPLETE,A|downstream_gene_variant|MODIFIER|Mucin-associated_surface_protein_(MASP)%2C_subgroup_S001|TcYC6_0158430|transcript|TcYC6_0158430-RA|protein_coding||c.*4913G>A|||||4913|,A|downstream_gene_variant|MODIFIER|trans-sialidase%2C_Group_V%2C_putative|TcYC6_0132850|transcript|TcYC6_0132850:pseudogenic_transcript|protein_coding||c.*1259G>A|||||1259|WARNING_TRANSCRIPT_MULTIPLE_STOP_CODONS,A|intergenic_region|MODIFIER|trans-sialidase%2C_Group_V%2C_putative-Mucin-associated_surface_protein_(MASP)%2C_putative_(fragment)|TcYC6_0132850-TcYC6_0167410|intergenic_region|TcYC6_0132850-TcYC6_0167410|||n.548084G>A||||||	GT:AD:DP:GQ:PGT:PID:PL:SB
TcYC6_Chr1	549925	.	A	G	291.77	.	BaseQRankSum=2.880;ClippingRankSum=0.000;DP=42;ExcessHet=3.0103;MLEAC=1,0;MLEAF=0.500,0.00;MQRankSum=0.574;RAW_MQ=49722.00;ReadPosRankSum=0.766;ANN=G|downstream_gene_variant|MODIFIER|trans-sialidase%2C_Group_V%2C_putative|TcYC6_0132850|transcript|TcYC6_0132850:pseudogenic_transcript|protein_coding||c.*3100A>G|||||3100|WARNING_TRANSCRIPT_MULTIPLE_STOP_CODONS,G|downstream_gene_variant|MODIFIER|Mucin-associated_surface_protein_(MASP)%2C_putative_(fragment)|TcYC6_0167410|transcript|TcYC6_0167410-RA|protein_coding||c.*419A>G|||||419|WARNING_TRANSCRIPT_INCOMPLETE,G|intergenic_region|MODIFIER|Mucin-associated_surface_protein_(MASP)%2C_putative_(fragment)-hypothetical_protein|TcYC6_0167410-TcYC6_0036950|intergenic_region|TcYC6_0167410-TcYC6_0036950|||n.549925A>G||||||	GT:AD:DP:GQ:PL:SB
TcYC6_Chr1	549988	.	T	C	404.77	.	BaseQRankSum=-0.670;ClippingRankSum=0.000;DP=53;ExcessHet=3.0103;MLEAC=1,0;MLEAF=0.500,0.00;MQRankSum=3.994;RAW_MQ=72448.00;ReadPosRankSum=-0.572;ANN=C|downstream_gene_variant|MODIFIER|trans-sialidase%2C_Group_V%2C_putative|TcYC6_0132850|transcript|TcYC6_0132850:pseudogenic_transcript|protein_coding||c.*3163T>C|||||3163|WARNING_TRANSCRIPT_MULTIPLE_STOP_CODONS,C|downstream_gene_variant|MODIFIER|Mucin-associated_surface_protein_(MASP)%2C_putative_(fragment)|TcYC6_0167410|transcript|TcYC6_0167410-RA|protein_coding||c.*482T>C|||||482|WARNING_TRANSCRIPT_INCOMPLETE,C|intergenic_region|MODIFIER|Mucin-associated_surface_protein_(MASP)%2C_putative_(fragment)-hypothetical_protein|TcYC6_0167410-TcYC6_0036950|intergenic_region|TcYC6_0167410-TcYC6_0036950|||n.549988T>C||||||	GT:AD:DP:GQ:PL:SB
TcYC6_Chr1	550046	.	C	CACT	721.73	.	BaseQRankSum=-0.043;ClippingRankSum=0.000;DP=55;ExcessHet=3.0103;MLEAC=1,0;MLEAF=0.500,0.00;MQRankSum=1.241;RAW_MQ=78841.00;ReadPosRankSum=1.031;ANN=CACT|downstream_gene_variant|MODIFIER|trans-sialidase%2C_Group_V%2C_putative|TcYC6_0132850|transcript|TcYC6_0132850:pseudogenic_transcript|protein_coding||c.*3221_*3222insACT|||||3222|WARNING_TRANSCRIPT_MULTIPLE_STOP_CODONS,CACT|downstream_gene_variant|MODIFIER|Mucin-associated_surface_protein_(MASP)%2C_putative_(fragment)|TcYC6_0167410|transcript|TcYC6_0167410-RA|protein_coding||c.*540_*541insACT|||||541|WARNING_TRANSCRIPT_INCOMPLETE,CACT|intergenic_region|MODIFIER|Mucin-associated_surface_protein_(MASP)%2C_putative_(fragment)-hypothetical_protein|TcYC6_0167410-TcYC6_0036950|intergenic_region|TcYC6_0167410-TcYC6_0036950|||n.550046_550047insACT||||||	GT:AD:DP:GQ:PL:SB
TcYC6_Chr1	550083	.	G	A	645.77	.	BaseQRankSum=0.288;ClippingRankSum=0.000;DP=52;ExcessHet=3.0103;MLEAC=1,0;MLEAF=0.500,0.00;MQRankSum=0.437;RAW_MQ=72536.00;ReadPosRankSum=-1.073;ANN=A|downstream_gene_variant|MODIFIER|trans-sialidase%2C_Group_V%2C_putative|TcYC6_0132850|transcript|TcYC6_0132850:pseudogenic_transcript|protein_coding||c.*3258G>A|||||3258|WARNING_TRANSCRIPT_MULTIPLE_STOP_CODONS,A|downstream_gene_variant|MODIFIER|Mucin-associated_surface_protein_(MASP)%2C_putative_(fragment)|TcYC6_0167410|transcript|TcYC6_0167410-RA|protein_coding||c.*577G>A|||||577|WARNING_TRANSCRIPT_INCOMPLETE,A|intergenic_region|MODIFIER|Mucin-associated_surface_protein_(MASP)%2C_putative_(fragment)-hypothetical_protein|TcYC6_0167410-TcYC6_0036950|intergenic_region|TcYC6_0167410-TcYC6_0036950|||n.550083G>A||||||	GT:AD:DP:GQ:PL:SB
TcYC6_Chr1	550196	.	T	G	178.77	.	BaseQRankSum=-0.676;ClippingRankSum=0.000;DP=35;ExcessHet=3.0103;MLEAC=1,0;MLEAF=0.500,0.00;MQRankSum=1.409;RAW_MQ=43558.00;ReadPosRankSum=-0.537;ANN=G|downstream_gene_variant|MODIFIER|trans-sialidase%2C_Group_V%2C_putative|TcYC6_0132850|transcript|TcYC6_0132850:pseudogenic_transcript|protein_coding||c.*3371T>G|||||3371|WARNING_TRANSCRIPT_MULTIPLE_STOP_CODONS,G|downstream_gene_variant|MODIFIER|Mucin-associated_surface_protein_(MASP)%2C_putative_(fragment)|TcYC6_0167410|transcript|TcYC6_0167410-RA|protein_coding||c.*690T>G|||||690|WARNING_TRANSCRIPT_INCOMPLETE,G|intergenic_region|MODIFIER|Mucin-associated_surface_protein_(MASP)%2C_putative_(fragment)-hypothetical_protein|TcYC6_0167410-TcYC6_0036950|intergenic_region|TcYC6_0167410-TcYC6_0036950|||n.550196T>G||||||	GT:AD:DP:GQ:PGT:PID:PL:SB
TcYC6_Chr1	550204	.	C	A	172.77	.	BaseQRankSum=-3.488;ClippingRankSum=0.000;DP=36;ExcessHet=3.0103;MLEAC=1,0;MLEAF=0.500,0.00;MQRankSum=1.427;RAW_MQ=44582.00;ReadPosRankSum=-1.300;ANN=A|downstream_gene_variant|MODIFIER|trans-sialidase%2C_Group_V%2C_putative|TcYC6_0132850|transcript|TcYC6_0132850:pseudogenic_transcript|protein_coding||c.*3379C>A|||||3379|WARNING_TRANSCRIPT_MULTIPLE_STOP_CODONS,A|downstream_gene_variant|MODIFIER|Mucin-associated_surface_protein_(MASP)%2C_putative_(fragment)|TcYC6_0167410|transcript|TcYC6_0167410-RA|protein_coding||c.*698C>A|||||698|WARNING_TRANSCRIPT_INCOMPLETE,A|intergenic_region|MODIFIER|Mucin-associated_surface_protein_(MASP)%2C_putative_(fragment)-hypothetical_protein|TcYC6_0167410-TcYC6_0036950|intergenic_region|TcYC6_0167410-TcYC6_0036950|||n.550204C>A||||||	GT:AD:DP:GQ:PGT:PID:PL:SB
TcYC6_Chr1	550208	.	A	G	172.77	.	BaseQRankSum=0.043;ClippingRankSum=0.000;DP=37;ExcessHet=3.0103;MLEAC=1,0;MLEAF=0.500,0.00;MQRankSum=1.696;RAW_MQ=44527.00;ReadPosRankSum=-1.629;ANN=G|downstream_gene_variant|MODIFIER|trans-sialidase%2C_Group_V%2C_putative|TcYC6_0132850|transcript|TcYC6_0132850:pseudogenic_transcript|protein_coding||c.*3383A>G|||||3383|WARNING_TRANSCRIPT_MULTIPLE_STOP_CODONS,G|downstream_gene_variant|MODIFIER|Mucin-associated_surface_protein_(MASP)%2C_putative_(fragment)|TcYC6_0167410|transcript|TcYC6_0167410-RA|protein_coding||c.*702A>G|||||702|WARNING_TRANSCRIPT_INCOMPLETE,G|intergenic_region|MODIFIER|Mucin-associated_surface_protein_(MASP)%2C_putative_(fragment)-hypothetical_protein|TcYC6_0167410-TcYC6_0036950|intergenic_region|TcYC6_0167410-TcYC6_0036950|||n.550208A>G||||||	GT:AD:DP:GQ:PGT:PID:PL:SB
TcYC6_Chr1	550215	.	G	A	91.77	.	BaseQRankSum=1.007;ClippingRankSum=0.000;DP=35;ExcessHet=3.0103;MLEAC=1,0;MLEAF=0.500,0.00;MQRankSum=2.015;RAW_MQ=42398.00;ReadPosRankSum=-1.344;ANN=A|downstream_gene_variant|MODIFIER|trans-sialidase%2C_Group_V%2C_putative|TcYC6_0132850|transcript|TcYC6_0132850:pseudogenic_transcript|protein_coding||c.*3390G>A|||||3390|WARNING_TRANSCRIPT_MULTIPLE_STOP_CODONS,A|downstream_gene_variant|MODIFIER|Mucin-associated_surface_protein_(MASP)%2C_putative_(fragment)|TcYC6_0167410|transcript|TcYC6_0167410-RA|protein_coding||c.*709G>A|||||709|WARNING_TRANSCRIPT_INCOMPLETE,A|intergenic_region|MODIFIER|Mucin-associated_surface_protein_(MASP)%2C_putative_(fragment)-hypothetical_protein|TcYC6_0167410-TcYC6_0036950|intergenic_region|TcYC6_0167410-TcYC6_0036950|||n.550215G>A||||||	GT:AD:DP:GQ:PGT:PID:PL:SB
TcYC6_Chr1	550591	.	A	T	263.77	.	BaseQRankSum=0.759;ClippingRankSum=0.000;DP=45;ExcessHet=3.0103;MLEAC=1,0;MLEAF=0.500,0.00;MQRankSum=0.773;RAW_MQ=51353.00;ReadPosRankSum=-0.273;ANN=T|downstream_gene_variant|MODIFIER|trans-sialidase%2C_Group_V%2C_putative|TcYC6_0132850|transcript|TcYC6_0132850:pseudogenic_transcript|protein_coding||c.*3766A>T|||||3766|WARNING_TRANSCRIPT_MULTIPLE_STOP_CODONS,T|downstream_gene_variant|MODIFIER|Mucin-associated_surface_protein_(MASP)%2C_putative_(fragment)|TcYC6_0167410|transcript|TcYC6_0167410-RA|protein_coding||c.*1085A>T|||||1085|WARNING_TRANSCRIPT_INCOMPLETE,T|intergenic_region|MODIFIER|Mucin-associated_surface_protein_(MASP)%2C_putative_(fragment)-hypothetical_protein|TcYC6_0167410-TcYC6_0036950|intergenic_region|TcYC6_0167410-TcYC6_0036950|||n.550591A>T||||||	GT:AD:DP:GQ:PGT:PID:PL:SB
TcYC6_Chr1	550597	.	C	T	238.77	.	BaseQRankSum=-1.198;ClippingRankSum=0.000;DP=44;ExcessHet=3.0103;MLEAC=1,0;MLEAF=0.500,0.00;MQRankSum=1.340;RAW_MQ=50648.00;ReadPosRankSum=-0.016;ANN=T|downstream_gene_variant|MODIFIER|trans-sialidase%2C_Group_V%2C_putative|TcYC6_0132850|transcript|TcYC6_0132850:pseudogenic_transcript|protein_coding||c.*3772C>T|||||3772|WARNING_TRANSCRIPT_MULTIPLE_STOP_CODONS,T|downstream_gene_variant|MODIFIER|Mucin-associated_surface_protein_(MASP)%2C_putative_(fragment)|TcYC6_0167410|transcript|TcYC6_0167410-RA|protein_coding||c.*1091C>T|||||1091|WARNING_TRANSCRIPT_INCOMPLETE,T|intergenic_region|MODIFIER|Mucin-associated_surface_protein_(MASP)%2C_putative_(fragment)-hypothetical_protein|TcYC6_0167410-TcYC6_0036950|intergenic_region|TcYC6_0167410-TcYC6_0036950|||n.550597C>T||||||	GT:AD:DP:GQ:PGT:PID:PL:SB
TcYC6_Chr1	550602	.	C	T	241.77	.	BaseQRankSum=-0.589;ClippingRankSum=0.000;DP=45;ExcessHet=3.0103;MLEAC=1,0;MLEAF=0.500,0.00;MQRankSum=2.312;RAW_MQ=52664.00;ReadPosRankSum=-0.910;ANN=T|downstream_gene_variant|MODIFIER|trans-sialidase%2C_Group_V%2C_putative|TcYC6_0132850|transcript|TcYC6_0132850:pseudogenic_transcript|protein_coding||c.*3777C>T|||||3777|WARNING_TRANSCRIPT_MULTIPLE_STOP_CODONS,T|downstream_gene_variant|MODIFIER|Mucin-associated_surface_protein_(MASP)%2C_putative_(fragment)|TcYC6_0167410|transcript|TcYC6_0167410-RA|protein_coding||c.*1096C>T|||||1096|WARNING_TRANSCRIPT_INCOMPLETE,T|intergenic_region|MODIFIER|Mucin-associated_surface_protein_(MASP)%2C_putative_(fragment)-hypothetical_protein|TcYC6_0167410-TcYC6_0036950|intergenic_region|TcYC6_0167410-TcYC6_0036950|||n.550602C>T||||||	GT:AD:DP:GQ:PGT:PID:PL:SB
TcYC6_Chr1	550605	.	G	T	244.77	.	BaseQRankSum=-0.060;ClippingRankSum=0.000;DP=42;ExcessHet=3.0103;MLEAC=1,0;MLEAF=0.500,0.00;MQRankSum=1.966;RAW_MQ=49019.00;ReadPosRankSum=-1.045;ANN=T|downstream_gene_variant|MODIFIER|trans-sialidase%2C_Group_V%2C_putative|TcYC6_0132850|transcript|TcYC6_0132850:pseudogenic_transcript|protein_coding||c.*3780G>T|||||3780|WARNING_TRANSCRIPT_MULTIPLE_STOP_CODONS,T|downstream_gene_variant|MODIFIER|Mucin-associated_surface_protein_(MASP)%2C_putative_(fragment)|TcYC6_0167410|transcript|TcYC6_0167410-RA|protein_coding||c.*1099G>T|||||1099|WARNING_TRANSCRIPT_INCOMPLETE,T|intergenic_region|MODIFIER|Mucin-associated_surface_protein_(MASP)%2C_putative_(fragment)-hypothetical_protein|TcYC6_0167410-TcYC6_0036950|intergenic_region|TcYC6_0167410-TcYC6_0036950|||n.550605G>T||||||	GT:AD:DP:GQ:PGT:PID:PL:SB
TcYC6_Chr1	550611	.	C	T	208.77	.	BaseQRankSum=0.325;ClippingRankSum=0.000;DP=41;ExcessHet=3.0103;MLEAC=1,0;MLEAF=0.500,0.00;MQRankSum=1.921;RAW_MQ=48535.00;ReadPosRankSum=-1.639;ANN=T|downstream_gene_variant|MODIFIER|trans-sialidase%2C_Group_V%2C_putative|TcYC6_0132850|transcript|TcYC6_0132850:pseudogenic_transcript|protein_coding||c.*3786C>T|||||3786|WARNING_TRANSCRIPT_MULTIPLE_STOP_CODONS,T|downstream_gene_variant|MODIFIER|Mucin-associated_surface_protein_(MASP)%2C_putative_(fragment)|TcYC6_0167410|transcript|TcYC6_0167410-RA|protein_coding||c.*1105C>T|||||1105|WARNING_TRANSCRIPT_INCOMPLETE,T|intergenic_region|MODIFIER|Mucin-associated_surface_protein_(MASP)%2C_putative_(fragment)-hypothetical_protein|TcYC6_0167410-TcYC6_0036950|intergenic_region|TcYC6_0167410-TcYC6_0036950|||n.550611C>T||||||	GT:AD:DP:GQ:PGT:PID:PL:SB
TcYC6_Chr1	550792	.	T	C	19.81	.	BaseQRankSum=-2.986;ClippingRankSum=0.000;DP=15;ExcessHet=3.0103;MLEAC=1,0;MLEAF=0.500,0.00;MQRankSum=-1.252;RAW_MQ=14874.00;ReadPosRankSum=-0.755;ANN=C|downstream_gene_variant|MODIFIER|trans-sialidase%2C_Group_V%2C_putative|TcYC6_0132850|transcript|TcYC6_0132850:pseudogenic_transcript|protein_coding||c.*3967T>C|||||3967|WARNING_TRANSCRIPT_MULTIPLE_STOP_CODONS,C|downstream_gene_variant|MODIFIER|Mucin-associated_surface_protein_(MASP)%2C_putative_(fragment)|TcYC6_0167410|transcript|TcYC6_0167410-RA|protein_coding||c.*1286T>C|||||1286|WARNING_TRANSCRIPT_INCOMPLETE,C|intergenic_region|MODIFIER|Mucin-associated_surface_protein_(MASP)%2C_putative_(fragment)-hypothetical_protein|TcYC6_0167410-TcYC6_0036950|intergenic_region|TcYC6_0167410-TcYC6_0036950|||n.550792T>C||||||	GT:AD:DP:GQ:PL:SB
TcYC6_Chr1	551469	.	CCA	C	61.73	.	BaseQRankSum=0.023;ClippingRankSum=0.000;DP=42;ExcessHet=3.0103;MLEAC=1,0;MLEAF=0.500,0.00;MQRankSum=-3.242;RAW_MQ=41568.00;ReadPosRankSum=-0.501;ANN=C|upstream_gene_variant|MODIFIER|hypothetical_protein|TcYC6_0036950|transcript|TcYC6_0036950-RA|protein_coding||c.-4410_-4409delCA|||||4410|,C|downstream_gene_variant|MODIFIER|trans-sialidase%2C_Group_V%2C_putative|TcYC6_0132850|transcript|TcYC6_0132850:pseudogenic_transcript|protein_coding||c.*4645_*4646delCA|||||4645|WARNING_TRANSCRIPT_MULTIPLE_STOP_CODONS,C|downstream_gene_variant|MODIFIER|Mucin-associated_surface_protein_(MASP)%2C_putative_(fragment)|TcYC6_0167410|transcript|TcYC6_0167410-RA|protein_coding||c.*1964_*1965delCA|||||1964|WARNING_TRANSCRIPT_INCOMPLETE,C|intergenic_region|MODIFIER|Mucin-associated_surface_protein_(MASP)%2C_putative_(fragment)-hypothetical_protein|TcYC6_0167410-TcYC6_0036950|intergenic_region|TcYC6_0167410-TcYC6_0036950|||n.551470_551471delCA||||||	GT:AD:DP:GQ:PL:SB
TcYC6_Chr1	574753	.	C	CT	351.73	.	BaseQRankSum=1.869;ClippingRankSum=0.000;DP=49;ExcessHet=3.0103;MLEAC=1,0;MLEAF=0.500,0.00;MQRankSum=2.172;RAW_MQ=60131.00;ReadPosRankSum=1.311;ANN=CT|upstream_gene_variant|MODIFIER|retrotransposon_hot_spot_(RHS)_protein%2C_putative|TcYC6_0142940|transcript|TcYC6_0142940:pseudogenic_transcript|protein_coding||c.-1503_-1502insT|||||1502|WARNING_TRANSCRIPT_MULTIPLE_STOP_CODONS,CT|downstream_gene_variant|MODIFIER|dispersed_gene_family_protein_1_(DGF-1)%2C_putative|TcYC6_0172470|transcript|TcYC6_0172470-RA|protein_coding||c.*818_*819insT|||||819|,CT|intergenic_region|MODIFIER|dispersed_gene_family_protein_1_(DGF-1)%2C_putative-retrotransposon_hot_spot_(RHS)_protein%2C_putative|TcYC6_0172470-TcYC6_0142940|intergenic_region|TcYC6_0172470-TcYC6_0142940|||n.574753_574754insT||||||	GT:AD:DP:GQ:PGT:PID:PL:SB
TcYC6_Chr1	574758	.	C	CTT	379.73	.	BaseQRankSum=1.265;ClippingRankSum=0.000;DP=51;ExcessHet=3.0103;MLEAC=1,0;MLEAF=0.500,0.00;MQRankSum=2.227;RAW_MQ=62837.00;ReadPosRankSum=1.533;ANN=CTT|upstream_gene_variant|MODIFIER|retrotransposon_hot_spot_(RHS)_protein%2C_putative|TcYC6_0142940|transcript|TcYC6_0142940:pseudogenic_transcript|protein_coding||c.-1498_-1497insTT|||||1497|WARNING_TRANSCRIPT_MULTIPLE_STOP_CODONS,CTT|downstream_gene_variant|MODIFIER|dispersed_gene_family_protein_1_(DGF-1)%2C_putative|TcYC6_0172470|transcript|TcYC6_0172470-RA|protein_coding||c.*823_*824insTT|||||824|,CTT|intergenic_region|MODIFIER|dispersed_gene_family_protein_1_(DGF-1)%2C_putative-retrotransposon_hot_spot_(RHS)_protein%2C_putative|TcYC6_0172470-TcYC6_0142940|intergenic_region|TcYC6_0172470-TcYC6_0142940|||n.574758_574759insTT||||||	GT:AD:DP:GQ:PGT:PID:PL:SB
TcYC6_Chr1	574806	.	T	G	427.77	.	BaseQRankSum=-2.244;ClippingRankSum=0.000;DP=55;ExcessHet=3.0103;MLEAC=1,0;MLEAF=0.500,0.00;MQRankSum=1.317;RAW_MQ=69539.00;ReadPosRankSum=-0.929;ANN=G|upstream_gene_variant|MODIFIER|retrotransposon_hot_spot_(RHS)_protein%2C_putative|TcYC6_0142940|transcript|TcYC6_0142940:pseudogenic_transcript|protein_coding||c.-1450T>G|||||1450|WARNING_TRANSCRIPT_MULTIPLE_STOP_CODONS,G|downstream_gene_variant|MODIFIER|dispersed_gene_family_protein_1_(DGF-1)%2C_putative|TcYC6_0172470|transcript|TcYC6_0172470-RA|protein_coding||c.*871T>G|||||871|,G|intergenic_region|MODIFIER|dispersed_gene_family_protein_1_(DGF-1)%2C_putative-retrotransposon_hot_spot_(RHS)_protein%2C_putative|TcYC6_0172470-TcYC6_0142940|intergenic_region|TcYC6_0172470-TcYC6_0142940|||n.574806T>G||||||	GT:AD:DP:GQ:PL:SB
TcYC6_Chr1	574908	.	C	T	1047.77	.	BaseQRankSum=-0.818;ClippingRankSum=0.000;DP=75;ExcessHet=3.0103;MLEAC=1,0;MLEAF=0.500,0.00;MQRankSum=1.082;RAW_MQ=117026.00;ReadPosRankSum=-0.402;ANN=T|upstream_gene_variant|MODIFIER|retrotransposon_hot_spot_(RHS)_protein%2C_putative|TcYC6_0142940|transcript|TcYC6_0142940:pseudogenic_transcript|protein_coding||c.-1348C>T|||||1348|WARNING_TRANSCRIPT_MULTIPLE_STOP_CODONS,T|downstream_gene_variant|MODIFIER|dispersed_gene_family_protein_1_(DGF-1)%2C_putative|TcYC6_0172470|transcript|TcYC6_0172470-RA|protein_coding||c.*973C>T|||||973|,T|intergenic_region|MODIFIER|dispersed_gene_family_protein_1_(DGF-1)%2C_putative-retrotransposon_hot_spot_(RHS)_protein%2C_putative|TcYC6_0172470-TcYC6_0142940|intergenic_region|TcYC6_0172470-TcYC6_0142940|||n.574908C>T||||||	GT:AD:DP:GQ:PL:SB
TcYC6_Chr1	574943	.	A	C	1176.77	.	BaseQRankSum=-0.518;ClippingRankSum=0.000;DP=64;ExcessHet=3.0103;MLEAC=1,0;MLEAF=0.500,0.00;MQRankSum=-0.196;RAW_MQ=105195.00;ReadPosRankSum=-0.780;ANN=C|upstream_gene_variant|MODIFIER|retrotransposon_hot_spot_(RHS)_protein%2C_putative|TcYC6_0142940|transcript|TcYC6_0142940:pseudogenic_transcript|protein_coding||c.-1313A>C|||||1313|WARNING_TRANSCRIPT_MULTIPLE_STOP_CODONS,C|downstream_gene_variant|MODIFIER|dispersed_gene_family_protein_1_(DGF-1)%2C_putative|TcYC6_0172470|transcript|TcYC6_0172470-RA|protein_coding||c.*1008A>C|||||1008|,C|intergenic_region|MODIFIER|dispersed_gene_family_protein_1_(DGF-1)%2C_putative-retrotransposon_hot_spot_(RHS)_protein%2C_putative|TcYC6_0172470-TcYC6_0142940|intergenic_region|TcYC6_0172470-TcYC6_0142940|||n.574943A>C||||||	GT:AD:DP:GQ:PL:SB
TcYC6_Chr1	575166	.	T	C	238.77	.	BaseQRankSum=0.736;ClippingRankSum=0.000;DP=46;ExcessHet=3.0103;MLEAC=1,0;MLEAF=0.500,0.00;MQRankSum=0.650;RAW_MQ=62311.00;ReadPosRankSum=1.301;ANN=C|upstream_gene_variant|MODIFIER|retrotransposon_hot_spot_(RHS)_protein%2C_putative|TcYC6_0142940|transcript|TcYC6_0142940:pseudogenic_transcript|protein_coding||c.-1090T>C|||||1090|WARNING_TRANSCRIPT_MULTIPLE_STOP_CODONS,C|downstream_gene_variant|MODIFIER|dispersed_gene_family_protein_1_(DGF-1)%2C_putative|TcYC6_0172470|transcript|TcYC6_0172470-RA|protein_coding||c.*1231T>C|||||1231|,C|intergenic_region|MODIFIER|dispersed_gene_family_protein_1_(DGF-1)%2C_putative-retrotransposon_hot_spot_(RHS)_protein%2C_putative|TcYC6_0172470-TcYC6_0142940|intergenic_region|TcYC6_0172470-TcYC6_0142940|||n.575166T>C||||||	GT:AD:DP:GQ:PGT:PID:PL:SB
TcYC6_Chr1	575171	.	T	C	232.77	.	BaseQRankSum=2.267;ClippingRankSum=0.000;DP=46;ExcessHet=3.0103;MLEAC=1,0;MLEAF=0.500,0.00;MQRankSum=0.650;RAW_MQ=62163.00;ReadPosRankSum=0.796;ANN=C|upstream_gene_variant|MODIFIER|retrotransposon_hot_spot_(RHS)_protein%2C_putative|TcYC6_0142940|transcript|TcYC6_0142940:pseudogenic_transcript|protein_coding||c.-1085T>C|||||1085|WARNING_TRANSCRIPT_MULTIPLE_STOP_CODONS,C|downstream_gene_variant|MODIFIER|dispersed_gene_family_protein_1_(DGF-1)%2C_putative|TcYC6_0172470|transcript|TcYC6_0172470-RA|protein_coding||c.*1236T>C|||||1236|,C|intergenic_region|MODIFIER|dispersed_gene_family_protein_1_(DGF-1)%2C_putative-retrotransposon_hot_spot_(RHS)_protein%2C_putative|TcYC6_0172470-TcYC6_0142940|intergenic_region|TcYC6_0172470-TcYC6_0142940|||n.575171T>C||||||	GT:AD:DP:GQ:PGT:PID:PL:SB
TcYC6_Chr1	575179	.	T	C	241.77	.	BaseQRankSum=1.169;ClippingRankSum=0.000;DP=45;ExcessHet=3.0103;MLEAC=1,0;MLEAF=0.500,0.00;MQRankSum=0.623;RAW_MQ=61011.00;ReadPosRankSum=-0.244;ANN=C|upstream_gene_variant|MODIFIER|retrotransposon_hot_spot_(RHS)_protein%2C_putative|TcYC6_0142940|transcript|TcYC6_0142940:pseudogenic_transcript|protein_coding||c.-1077T>C|||||1077|WARNING_TRANSCRIPT_MULTIPLE_STOP_CODONS,C|downstream_gene_variant|MODIFIER|dispersed_gene_family_protein_1_(DGF-1)%2C_putative|TcYC6_0172470|transcript|TcYC6_0172470-RA|protein_coding||c.*1244T>C|||||1244|,C|intergenic_region|MODIFIER|dispersed_gene_family_protein_1_(DGF-1)%2C_putative-retrotransposon_hot_spot_(RHS)_protein%2C_putative|TcYC6_0172470-TcYC6_0142940|intergenic_region|TcYC6_0172470-TcYC6_0142940|||n.575179T>C||||||	GT:AD:DP:GQ:PGT:PID:PL:SB
TcYC6_Chr1	575193	.	G	A	171.77	.	BaseQRankSum=1.297;ClippingRankSum=0.000;DP=40;ExcessHet=3.0103;MLEAC=1,0;MLEAF=0.500,0.00;MQRankSum=1.453;RAW_MQ=53538.00;ReadPosRankSum=-1.784;ANN=A|upstream_gene_variant|MODIFIER|retrotransposon_hot_spot_(RHS)_protein%2C_putative|TcYC6_0142940|transcript|TcYC6_0142940:pseudogenic_transcript|protein_coding||c.-1063G>A|||||1063|WARNING_TRANSCRIPT_MULTIPLE_STOP_CODONS,A|downstream_gene_variant|MODIFIER|dispersed_gene_family_protein_1_(DGF-1)%2C_putative|TcYC6_0172470|transcript|TcYC6_0172470-RA|protein_coding||c.*1258G>A|||||1258|,A|intergenic_region|MODIFIER|dispersed_gene_family_protein_1_(DGF-1)%2C_putative-retrotransposon_hot_spot_(RHS)_protein%2C_putative|TcYC6_0172470-TcYC6_0142940|intergenic_region|TcYC6_0172470-TcYC6_0142940|||n.575193G>A||||||	GT:AD:DP:GQ:PL:SB
TcYC6_Chr1	585248	.	T	C	141.77	.	BaseQRankSum=1.257;ClippingRankSum=0.000;DP=31;ExcessHet=3.0103;MLEAC=1,0;MLEAF=0.500,0.00;MQRankSum=0.000;RAW_MQ=54684.00;ReadPosRankSum=0.109;ANN=C|downstream_gene_variant|MODIFIER|trans-sialidase%2C_Group_V%2C_putative|TcYC6_0128230|transcript|TcYC6_0128230-RA|protein_coding||c.*2592T>C|||||2592|,C|downstream_gene_variant|MODIFIER|ribonucleoside-diphosphate_reductase_small_chain%2C_putative|TcYC6_0036970|transcript|TcYC6_0036970-RA|protein_coding||c.*1150A>G|||||1150|,C|downstream_gene_variant|MODIFIER|putative_RNase_H|TcYC6_0036980|transcript|TcYC6_0036980-RA|protein_coding||c.*2674A>G|||||2674|,C|downstream_gene_variant|MODIFIER|acyl-CoA_binding_protein%2C_putative|TcYC6_0036990|transcript|TcYC6_0036990-RA|protein_coding||c.*3534A>G|||||3534|,C|intergenic_region|MODIFIER|trans-sialidase%2C_Group_V%2C_putative-ribonucleoside-diphosphate_reductase_small_chain%2C_putative|TcYC6_0128230-TcYC6_0036970|intergenic_region|TcYC6_0128230-TcYC6_0036970|||n.585248T>C||||||	GT:AD:DP:GQ:PL:SB
TcYC6_Chr1	585461	.	CA	C	177.73	.	BaseQRankSum=-1.249;ClippingRankSum=0.000;DP=31;ExcessHet=3.0103;MLEAC=1,0;MLEAF=0.500,0.00;MQRankSum=0.000;RAW_MQ=54684.00;ReadPosRankSum=0.428;ANN=C|downstream_gene_variant|MODIFIER|trans-sialidase%2C_Group_V%2C_putative|TcYC6_0128230|transcript|TcYC6_0128230-RA|protein_coding||c.*2806delA|||||2806|,C|downstream_gene_variant|MODIFIER|ribonucleoside-diphosphate_reductase_small_chain%2C_putative|TcYC6_0036970|transcript|TcYC6_0036970-RA|protein_coding||c.*936delT|||||936|,C|downstream_gene_variant|MODIFIER|putative_RNase_H|TcYC6_0036980|transcript|TcYC6_0036980-RA|protein_coding||c.*2460delT|||||2460|,C|downstream_gene_variant|MODIFIER|acyl-CoA_binding_protein%2C_putative|TcYC6_0036990|transcript|TcYC6_0036990-RA|protein_coding||c.*3320delT|||||3320|,C|intergenic_region|MODIFIER|trans-sialidase%2C_Group_V%2C_putative-ribonucleoside-diphosphate_reductase_small_chain%2C_putative|TcYC6_0128230-TcYC6_0036970|intergenic_region|TcYC6_0128230-TcYC6_0036970|||n.585462delA||||||	GT:AD:DP:GQ:PL:SB
TcYC6_Chr1	585691	.	GA	G	78.73	.	BaseQRankSum=1.124;ClippingRankSum=0.000;DP=19;ExcessHet=3.0103;MLEAC=1,0;MLEAF=0.500,0.00;MQRankSum=0.000;RAW_MQ=33516.00;ReadPosRankSum=-0.101;ANN=G|downstream_gene_variant|MODIFIER|trans-sialidase%2C_Group_V%2C_putative|TcYC6_0128230|transcript|TcYC6_0128230-RA|protein_coding||c.*3036delA|||||3036|,G|downstream_gene_variant|MODIFIER|ribonucleoside-diphosphate_reductase_small_chain%2C_putative|TcYC6_0036970|transcript|TcYC6_0036970-RA|protein_coding||c.*706delT|||||706|,G|downstream_gene_variant|MODIFIER|putative_RNase_H|TcYC6_0036980|transcript|TcYC6_0036980-RA|protein_coding||c.*2230delT|||||2230|,G|downstream_gene_variant|MODIFIER|acyl-CoA_binding_protein%2C_putative|TcYC6_0036990|transcript|TcYC6_0036990-RA|protein_coding||c.*3090delT|||||3090|,G|intergenic_region|MODIFIER|trans-sialidase%2C_Group_V%2C_putative-ribonucleoside-diphosphate_reductase_small_chain%2C_putative|TcYC6_0128230-TcYC6_0036970|intergenic_region|TcYC6_0128230-TcYC6_0036970|||n.585692delA||||||	GT:AD:DP:GQ:PL:SB
TcYC6_Chr1	585724	.	GA	G	43.73	.	BaseQRankSum=-1.069;ClippingRankSum=0.000;DP=36;ExcessHet=3.0103;MLEAC=1,0;MLEAF=0.500,0.00;MQRankSum=0.000;RAW_MQ=63504.00;ReadPosRankSum=1.295;ANN=G|downstream_gene_variant|MODIFIER|trans-sialidase%2C_Group_V%2C_putative|TcYC6_0128230|transcript|TcYC6_0128230-RA|protein_coding||c.*3069delA|||||3069|,G|downstream_gene_variant|MODIFIER|ribonucleoside-diphosphate_reductase_small_chain%2C_putative|TcYC6_0036970|transcript|TcYC6_0036970-RA|protein_coding||c.*673delT|||||673|,G|downstream_gene_variant|MODIFIER|putative_RNase_H|TcYC6_0036980|transcript|TcYC6_0036980-RA|protein_coding||c.*2197delT|||||2197|,G|downstream_gene_variant|MODIFIER|acyl-CoA_binding_protein%2C_putative|TcYC6_0036990|transcript|TcYC6_0036990-RA|protein_coding||c.*3057delT|||||3057|,G|intergenic_region|MODIFIER|trans-sialidase%2C_Group_V%2C_putative-ribonucleoside-diphosphate_reductase_small_chain%2C_putative|TcYC6_0128230-TcYC6_0036970|intergenic_region|TcYC6_0128230-TcYC6_0036970|||n.585725delA||||||	GT:AD:DP:GQ:PL:SB
TcYC6_Chr1	585909	.	GA	G	0.03	.	BaseQRankSum=-0.722;ClippingRankSum=0.000;DP=28;ExcessHet=3.0103;MLEAC=1,0;MLEAF=0.500,0.00;MQRankSum=0.000;RAW_MQ=49392.00;ReadPosRankSum=-0.950;ANN=G|downstream_gene_variant|MODIFIER|trans-sialidase%2C_Group_V%2C_putative|TcYC6_0128230|transcript|TcYC6_0128230-RA|protein_coding||c.*3254delA|||||3254|,G|downstream_gene_variant|MODIFIER|ribonucleoside-diphosphate_reductase_small_chain%2C_putative|TcYC6_0036970|transcript|TcYC6_0036970-RA|protein_coding||c.*488delT|||||488|,G|downstream_gene_variant|MODIFIER|putative_RNase_H|TcYC6_0036980|transcript|TcYC6_0036980-RA|protein_coding||c.*2012delT|||||2012|,G|downstream_gene_variant|MODIFIER|acyl-CoA_binding_protein%2C_putative|TcYC6_0036990|transcript|TcYC6_0036990-RA|protein_coding||c.*2872delT|||||2872|,G|intergenic_region|MODIFIER|trans-sialidase%2C_Group_V%2C_putative-ribonucleoside-diphosphate_reductase_small_chain%2C_putative|TcYC6_0128230-TcYC6_0036970|intergenic_region|TcYC6_0128230-TcYC6_0036970|||n.585910delA||||||	GT:AD:DP:GQ:PL:SB
TcYC6_Chr1	587658	.	C	CAT	755.73	.	BaseQRankSum=0.392;ClippingRankSum=0.000;DP=72;ExcessHet=3.0103;MLEAC=1,0;MLEAF=0.500,0.00;MQRankSum=0.000;RAW_MQ=127008.00;ReadPosRankSum=-1.386;ANN=CAT|upstream_gene_variant|MODIFIER|ribonucleoside-diphosphate_reductase_small_chain%2C_putative|TcYC6_0036970|transcript|TcYC6_0036970-RA|protein_coding||c.-248_-247insAT|||||248|,CAT|downstream_gene_variant|MODIFIER|putative_RNase_H|TcYC6_0036980|transcript|TcYC6_0036980-RA|protein_coding||c.*263_*264insAT|||||263|,CAT|downstream_gene_variant|MODIFIER|acyl-CoA_binding_protein%2C_putative|TcYC6_0036990|transcript|TcYC6_0036990-RA|protein_coding||c.*1123_*1124insAT|||||1123|,CAT|downstream_gene_variant|MODIFIER|hypothetical_protein|TcYC6_0037000|transcript|TcYC6_0037000-RA|protein_coding||c.*4303_*4304insAT|||||4303|,CAT|intergenic_region|MODIFIER|ribonucleoside-diphosphate_reductase_small_chain%2C_putative-putative_RNase_H|TcYC6_0036970-TcYC6_0036980|intergenic_region|TcYC6_0036970-TcYC6_0036980|||n.587658_587659insAT||||||	GT:AD:DP:GQ:PL:SB
TcYC6_Chr1	588699	.	CT	C	45.73	.	BaseQRankSum=-1.246;ClippingRankSum=0.000;DP=71;ExcessHet=3.0103;MLEAC=1,0;MLEAF=0.500,0.00;MQRankSum=0.000;RAW_MQ=125244.00;ReadPosRankSum=-0.507;ANN=C|upstream_gene_variant|MODIFIER|ribonucleoside-diphosphate_reductase_small_chain%2C_putative|TcYC6_0036970|transcript|TcYC6_0036970-RA|protein_coding||c.-1289delA|||||1289|,C|upstream_gene_variant|MODIFIER|putative_RNase_H|TcYC6_0036980|transcript|TcYC6_0036980-RA|protein_coding||c.-113delA|||||113|,C|downstream_gene_variant|MODIFIER|acyl-CoA_binding_protein%2C_putative|TcYC6_0036990|transcript|TcYC6_0036990-RA|protein_coding||c.*82delA|||||82|,C|downstream_gene_variant|MODIFIER|hypothetical_protein|TcYC6_0037000|transcript|TcYC6_0037000-RA|protein_coding||c.*3262delA|||||3262|,C|intergenic_region|MODIFIER|putative_RNase_H-acyl-CoA_binding_protein%2C_putative|TcYC6_0036980-TcYC6_0036990|intergenic_region|TcYC6_0036980-TcYC6_0036990|||n.588700delT||||||	GT:AD:DP:GQ:PL:SB
TcYC6_Chr1	589416	.	G	T	1142.77	.	BaseQRankSum=-1.841;ClippingRankSum=0.000;DP=74;ExcessHet=3.0103;MLEAC=1,0;MLEAF=0.500,0.00;MQRankSum=0.000;RAW_MQ=130536.00;ReadPosRankSum=0.644;ANN=T|missense_variant|MODERATE|acyl-CoA_binding_protein%2C_putative|TcYC6_0036990|transcript|TcYC6_0036990-RA|protein_coding|1/1|c.1616C>A|p.Thr539Lys|1616/2250|1616/2250|539/749||,T|upstream_gene_variant|MODIFIER|ribonucleoside-diphosphate_reductase_small_chain%2C_putative|TcYC6_0036970|transcript|TcYC6_0036970-RA|protein_coding||c.-2005C>A|||||2005|,T|upstream_gene_variant|MODIFIER|putative_RNase_H|TcYC6_0036980|transcript|TcYC6_0036980-RA|protein_coding||c.-829C>A|||||829|,T|downstream_gene_variant|MODIFIER|hypothetical_protein|TcYC6_0037000|transcript|TcYC6_0037000-RA|protein_coding||c.*2546C>A|||||2546|	GT:AD:DP:GQ:PL:SB
TcYC6_Chr1	591258	.	GTA	G	635.73	.	BaseQRankSum=0.167;ClippingRankSum=0.000;DP=39;ExcessHet=3.0103;MLEAC=1,0;MLEAF=0.500,0.00;MQRankSum=-0.754;RAW_MQ=68632.00;ReadPosRankSum=-0.030;ANN=G|upstream_gene_variant|MODIFIER|ribonucleoside-diphosphate_reductase_small_chain%2C_putative|TcYC6_0036970|transcript|TcYC6_0036970-RA|protein_coding||c.-3849_-3848delTA|||||3848|,G|upstream_gene_variant|MODIFIER|putative_RNase_H|TcYC6_0036980|transcript|TcYC6_0036980-RA|protein_coding||c.-2673_-2672delTA|||||2672|,G|upstream_gene_variant|MODIFIER|acyl-CoA_binding_protein%2C_putative|TcYC6_0036990|transcript|TcYC6_0036990-RA|protein_coding||c.-229_-228delTA|||||228|,G|downstream_gene_variant|MODIFIER|hypothetical_protein|TcYC6_0037000|transcript|TcYC6_0037000-RA|protein_coding||c.*702_*703delTA|||||703|,G|intergenic_region|MODIFIER|acyl-CoA_binding_protein%2C_putative-hypothetical_protein|TcYC6_0036990-TcYC6_0037000|intergenic_region|TcYC6_0036990-TcYC6_0037000|||n.591259_591260delTA||||||	GT:AD:DP:GQ:PL:SB
TcYC6_Chr1	591438	.	C	CA	0.6	.	BaseQRankSum=0.854;ClippingRankSum=0.000;DP=32;ExcessHet=3.0103;MLEAC=1,0;MLEAF=0.500,0.00;MQRankSum=0.000;RAW_MQ=56448.00;ReadPosRankSum=0.314;ANN=CA|upstream_gene_variant|MODIFIER|ribonucleoside-diphosphate_reductase_small_chain%2C_putative|TcYC6_0036970|transcript|TcYC6_0036970-RA|protein_coding||c.-4028_-4027insT|||||4028|,CA|upstream_gene_variant|MODIFIER|putative_RNase_H|TcYC6_0036980|transcript|TcYC6_0036980-RA|protein_coding||c.-2852_-2851insT|||||2852|,CA|upstream_gene_variant|MODIFIER|acyl-CoA_binding_protein%2C_putative|TcYC6_0036990|transcript|TcYC6_0036990-RA|protein_coding||c.-408_-407insT|||||408|,CA|downstream_gene_variant|MODIFIER|hypothetical_protein|TcYC6_0037000|transcript|TcYC6_0037000-RA|protein_coding||c.*523_*524insT|||||523|,CA|intergenic_region|MODIFIER|acyl-CoA_binding_protein%2C_putative-hypothetical_protein|TcYC6_0036990-TcYC6_0037000|intergenic_region|TcYC6_0036990-TcYC6_0037000|||n.591438_591439insA||||||	GT:AD:DP:GQ:PL:SB
TcYC6_Chr1	591605	.	AAT	A	13.91	.	BaseQRankSum=-0.021;ClippingRankSum=0.000;DP=59;ExcessHet=3.0103;MLEAC=1,0;MLEAF=0.500,0.00;MQRankSum=0.000;RAW_MQ=104076.00;ReadPosRankSum=0.217;ANN=A|upstream_gene_variant|MODIFIER|ribonucleoside-diphosphate_reductase_small_chain%2C_putative|TcYC6_0036970|transcript|TcYC6_0036970-RA|protein_coding||c.-4196_-4195delAT|||||4195|,A|upstream_gene_variant|MODIFIER|putative_RNase_H|TcYC6_0036980|transcript|TcYC6_0036980-RA|protein_coding||c.-3020_-3019delAT|||||3019|,A|upstream_gene_variant|MODIFIER|acyl-CoA_binding_protein%2C_putative|TcYC6_0036990|transcript|TcYC6_0036990-RA|protein_coding||c.-576_-575delAT|||||575|,A|downstream_gene_variant|MODIFIER|hypothetical_protein|TcYC6_0037000|transcript|TcYC6_0037000-RA|protein_coding||c.*355_*356delAT|||||356|,A|intergenic_region|MODIFIER|acyl-CoA_binding_protein%2C_putative-hypothetical_protein|TcYC6_0036990-TcYC6_0037000|intergenic_region|TcYC6_0036990-TcYC6_0037000|||n.591606_591607delAT||||||	GT:AD:DP:GQ:PL:SB
TcYC6_Chr1	608425	.	T	A	1299.77	.	BaseQRankSum=2.748;ClippingRankSum=0.000;DP=77;ExcessHet=3.0103;MLEAC=1,0;MLEAF=0.500,0.00;MQRankSum=0.000;RAW_MQ=135828.00;ReadPosRankSum=-0.597;ANN=A|synonymous_variant|LOW|hypothetical_protein|TcYC6_0037030|transcript|TcYC6_0037030-RA|protein_coding|1/1|c.429A>T|p.Ala143Ala|429/906|429/906|143/301||,A|upstream_gene_variant|MODIFIER|hypothetical_protein|TcYC6_0037000|transcript|TcYC6_0037000-RA|protein_coding||c.-4686A>T|||||4686|,A|upstream_gene_variant|MODIFIER|oligopeptidase_b|TcYC6_0037010|transcript|TcYC6_0037010-RA|protein_coding||c.-1980A>T|||||1980|,A|upstream_gene_variant|MODIFIER|cAMP_response_protein%2C_putative|TcYC6_0037020|transcript|TcYC6_0037020-RA|protein_coding||c.-747A>T|||||747|,A|downstream_gene_variant|MODIFIER|hypothetical_protein%2C_conserved|TcYC6_0037040|transcript|TcYC6_0037040-RA|protein_coding||c.*762A>T|||||762|,A|downstream_gene_variant|MODIFIER|hypothetical_protein|TcYC6_0037050|transcript|TcYC6_0037050-RA|protein_coding||c.*4261A>T|||||4261|	GT:AD:DP:GQ:PL:SB
TcYC6_Chr1	608972	.	T	TTA	691.73	.	BaseQRankSum=-0.633;ClippingRankSum=0.000;DP=54;ExcessHet=3.0103;MLEAC=1,0;MLEAF=0.500,0.00;MQRankSum=0.000;RAW_MQ=95256.00;ReadPosRankSum=-0.448;ANN=TTA|upstream_gene_variant|MODIFIER|oligopeptidase_b|TcYC6_0037010|transcript|TcYC6_0037010-RA|protein_coding||c.-2528_-2527insTA|||||2528|,TTA|upstream_gene_variant|MODIFIER|cAMP_response_protein%2C_putative|TcYC6_0037020|transcript|TcYC6_0037020-RA|protein_coding||c.-1295_-1294insTA|||||1295|,TTA|upstream_gene_variant|MODIFIER|hypothetical_protein|TcYC6_0037030|transcript|TcYC6_0037030-RA|protein_coding||c.-120_-119insTA|||||120|,TTA|downstream_gene_variant|MODIFIER|hypothetical_protein%2C_conserved|TcYC6_0037040|transcript|TcYC6_0037040-RA|protein_coding||c.*214_*215insTA|||||214|,TTA|downstream_gene_variant|MODIFIER|hypothetical_protein|TcYC6_0037050|transcript|TcYC6_0037050-RA|protein_coding||c.*3713_*3714insTA|||||3713|,TTA|intergenic_region|MODIFIER|hypothetical_protein-hypothetical_protein%2C_conserved|TcYC6_0037030-TcYC6_0037040|intergenic_region|TcYC6_0037030-TcYC6_0037040|||n.608972_608973insTA||||||	GT:AD:DP:GQ:PL:SB
TcYC6_Chr1	611658	.	CAA	C	498.73	.	BaseQRankSum=2.473;ClippingRankSum=0.000;DP=35;ExcessHet=3.0103;MLEAC=1,0;MLEAF=0.500,0.00;MQRankSum=-0.784;RAW_MQ=61576.00;ReadPosRankSum=0.275;ANN=C|upstream_gene_variant|MODIFIER|cAMP_response_protein%2C_putative|TcYC6_0037020|transcript|TcYC6_0037020-RA|protein_coding||c.-3982_-3981delTT|||||3981|,C|upstream_gene_variant|MODIFIER|hypothetical_protein|TcYC6_0037030|transcript|TcYC6_0037030-RA|protein_coding||c.-2807_-2806delTT|||||2806|,C|upstream_gene_variant|MODIFIER|hypothetical_protein%2C_conserved|TcYC6_0037040|transcript|TcYC6_0037040-RA|protein_coding||c.-191_-190delTT|||||190|,C|downstream_gene_variant|MODIFIER|hypothetical_protein|TcYC6_0037050|transcript|TcYC6_0037050-RA|protein_coding||c.*1026_*1027delTT|||||1027|,C|intergenic_region|MODIFIER|hypothetical_protein%2C_conserved-hypothetical_protein|TcYC6_0037040-TcYC6_0037050|intergenic_region|TcYC6_0037040-TcYC6_0037050|||n.611659_611660delAA||||||	GT:AD:DP:GQ:PL:SB
TcYC6_Chr1	612173	.	GAA	G	616.37	.	BaseQRankSum=2.864;ClippingRankSum=0.000;DP=53;ExcessHet=3.0103;MLEAC=0,1,0;MLEAF=0.00,0.500,0.00;MQRankSum=1.917;RAW_MQ=92508.00;ReadPosRankSum=0.802;ANN=G|upstream_gene_variant|MODIFIER|cAMP_response_protein%2C_putative|TcYC6_0037020|transcript|TcYC6_0037020-RA|protein_coding||c.-4497_-4496delTT|||||4496|,G|upstream_gene_variant|MODIFIER|hypothetical_protein|TcYC6_0037030|transcript|TcYC6_0037030-RA|protein_coding||c.-3322_-3321delTT|||||3321|,G|upstream_gene_variant|MODIFIER|hypothetical_protein%2C_conserved|TcYC6_0037040|transcript|TcYC6_0037040-RA|protein_coding||c.-706_-705delTT|||||705|,G|downstream_gene_variant|MODIFIER|hypothetical_protein|TcYC6_0037050|transcript|TcYC6_0037050-RA|protein_coding||c.*511_*512delTT|||||512|,G|intergenic_region|MODIFIER|hypothetical_protein%2C_conserved-hypothetical_protein|TcYC6_0037040-TcYC6_0037050|intergenic_region|TcYC6_0037040-TcYC6_0037050|||n.612174_612175delAA||||||	GT:AD:DP:GQ:PL:SB
TcYC6_Chr1	612198	.	GAA	G	1391.73	.	DP=55;ExcessHet=3.0103;MLEAC=1,0,1,0;MLEAF=0.500,0.00,0.500,0.00;RAW_MQ=95872.00;ANN=G|upstream_gene_variant|MODIFIER|cAMP_response_protein%2C_putative|TcYC6_0037020|transcript|TcYC6_0037020-RA|protein_coding||c.-4522_-4521delTT|||||4521|,G|upstream_gene_variant|MODIFIER|hypothetical_protein|TcYC6_0037030|transcript|TcYC6_0037030-RA|protein_coding||c.-3347_-3346delTT|||||3346|,G|upstream_gene_variant|MODIFIER|hypothetical_protein%2C_conserved|TcYC6_0037040|transcript|TcYC6_0037040-RA|protein_coding||c.-731_-730delTT|||||730|,G|downstream_gene_variant|MODIFIER|hypothetical_protein|TcYC6_0037050|transcript|TcYC6_0037050-RA|protein_coding||c.*486_*487delTT|||||487|,G|intergenic_region|MODIFIER|hypothetical_protein%2C_conserved-hypothetical_protein|TcYC6_0037040-TcYC6_0037050|intergenic_region|TcYC6_0037040-TcYC6_0037050|||n.612199_612200delAA||||||	GT:AD:DP:GQ:PL:SB
TcYC6_Chr1	612405	.	T	A	945.77	.	BaseQRankSum=-0.106;ClippingRankSum=0.000;DP=70;ExcessHet=3.0103;MLEAC=1,0;MLEAF=0.500,0.00;MQRankSum=-1.160;RAW_MQ=123316.00;ReadPosRankSum=0.655;ANN=A|upstream_gene_variant|MODIFIER|cAMP_response_protein%2C_putative|TcYC6_0037020|transcript|TcYC6_0037020-RA|protein_coding||c.-4727A>T|||||4727|,A|upstream_gene_variant|MODIFIER|hypothetical_protein|TcYC6_0037030|transcript|TcYC6_0037030-RA|protein_coding||c.-3552A>T|||||3552|,A|upstream_gene_variant|MODIFIER|hypothetical_protein%2C_conserved|TcYC6_0037040|transcript|TcYC6_0037040-RA|protein_coding||c.-936A>T|||||936|,A|downstream_gene_variant|MODIFIER|hypothetical_protein|TcYC6_0037050|transcript|TcYC6_0037050-RA|protein_coding||c.*281A>T|||||281|,A|intergenic_region|MODIFIER|hypothetical_protein%2C_conserved-hypothetical_protein|TcYC6_0037040-TcYC6_0037050|intergenic_region|TcYC6_0037040-TcYC6_0037050|||n.612405T>A||||||	GT:AD:DP:GQ:PL:SB
TcYC6_Chr1	625237	.	C	T	1335.77	.	BaseQRankSum=0.281;ClippingRankSum=0.000;DP=68;ExcessHet=3.0103;MLEAC=1,0;MLEAF=0.500,0.00;MQRankSum=0.000;RAW_MQ=119952.00;ReadPosRankSum=-0.412;ANN=T|missense_variant|MODERATE|hypothetical_protein|TcYC6_0037050|transcript|TcYC6_0037050-RA|protein_coding|1/1|c.1315G>A|p.Val439Ile|1315/13866|1315/13866|439/4621||,T|downstream_gene_variant|MODIFIER|prefoldin_subunit%2C_putative|TcYC6_0037060|transcript|TcYC6_0037060-RA|protein_coding||c.*1970G>A|||||1970|,T|downstream_gene_variant|MODIFIER|hypothetical_protein|TcYC6_0037070|transcript|TcYC6_0037070-RA|protein_coding||c.*2864G>A|||||2864|,T|downstream_gene_variant|MODIFIER|hypothetical_protein%2C_conserved|TcYC6_0037080|transcript|TcYC6_0037080-RA|protein_coding||c.*3888G>A|||||3888|	GT:AD:DP:GQ:PGT:PID:PL:SB
TcYC6_Chr1	625238	.	C	T	1335.77	.	BaseQRankSum=0.609;ClippingRankSum=0.000;DP=69;ExcessHet=3.0103;MLEAC=1,0;MLEAF=0.500,0.00;MQRankSum=0.000;RAW_MQ=121716.00;ReadPosRankSum=-0.111;ANN=T|synonymous_variant|LOW|hypothetical_protein|TcYC6_0037050|transcript|TcYC6_0037050-RA|protein_coding|1/1|c.1314G>A|p.Gly438Gly|1314/13866|1314/13866|438/4621||,T|downstream_gene_variant|MODIFIER|prefoldin_subunit%2C_putative|TcYC6_0037060|transcript|TcYC6_0037060-RA|protein_coding||c.*1969G>A|||||1969|,T|downstream_gene_variant|MODIFIER|hypothetical_protein|TcYC6_0037070|transcript|TcYC6_0037070-RA|protein_coding||c.*2863G>A|||||2863|,T|downstream_gene_variant|MODIFIER|hypothetical_protein%2C_conserved|TcYC6_0037080|transcript|TcYC6_0037080-RA|protein_coding||c.*3887G>A|||||3887|	GT:AD:DP:GQ:PGT:PID:PL:SB
TcYC6_Chr1	625241	.	G	T	1342.77	.	BaseQRankSum=-1.271;ClippingRankSum=0.000;DP=71;ExcessHet=3.0103;MLEAC=1,0;MLEAF=0.500,0.00;MQRankSum=0.000;RAW_MQ=125244.00;ReadPosRankSum=-0.452;ANN=T|missense_variant|MODERATE|hypothetical_protein|TcYC6_0037050|transcript|TcYC6_0037050-RA|protein_coding|1/1|c.1311C>A|p.His437Gln|1311/13866|1311/13866|437/4621||,T|downstream_gene_variant|MODIFIER|prefoldin_subunit%2C_putative|TcYC6_0037060|transcript|TcYC6_0037060-RA|protein_coding||c.*1966C>A|||||1966|,T|downstream_gene_variant|MODIFIER|hypothetical_protein|TcYC6_0037070|transcript|TcYC6_0037070-RA|protein_coding||c.*2860C>A|||||2860|,T|downstream_gene_variant|MODIFIER|hypothetical_protein%2C_conserved|TcYC6_0037080|transcript|TcYC6_0037080-RA|protein_coding||c.*3884C>A|||||3884|	GT:AD:DP:GQ:PGT:PID:PL:SB
TcYC6_Chr1	625616	.	C	A	878.77	.	BaseQRankSum=0.015;ClippingRankSum=0.000;DP=66;ExcessHet=3.0103;MLEAC=1,0;MLEAF=0.500,0.00;MQRankSum=0.000;RAW_MQ=116424.00;ReadPosRankSum=-0.818;ANN=A|missense_variant|MODERATE|hypothetical_protein|TcYC6_0037050|transcript|TcYC6_0037050-RA|protein_coding|1/1|c.936G>T|p.Leu312Phe|936/13866|936/13866|312/4621||,A|downstream_gene_variant|MODIFIER|prefoldin_subunit%2C_putative|TcYC6_0037060|transcript|TcYC6_0037060-RA|protein_coding||c.*1591G>T|||||1591|,A|downstream_gene_variant|MODIFIER|hypothetical_protein|TcYC6_0037070|transcript|TcYC6_0037070-RA|protein_coding||c.*2485G>T|||||2485|,A|downstream_gene_variant|MODIFIER|hypothetical_protein%2C_conserved|TcYC6_0037080|transcript|TcYC6_0037080-RA|protein_coding||c.*3509G>T|||||3509|	GT:AD:DP:GQ:PL:SB
TcYC6_Chr1	627049	.	C	A	785.77	.	BaseQRankSum=1.155;ClippingRankSum=0.000;DP=60;ExcessHet=3.0103;MLEAC=1,0;MLEAF=0.500,0.00;MQRankSum=-1.191;RAW_MQ=105676.00;ReadPosRankSum=2.038;ANN=A|upstream_gene_variant|MODIFIER|hypothetical_protein|TcYC6_0037050|transcript|TcYC6_0037050-RA|protein_coding||c.-498G>T|||||498|,A|downstream_gene_variant|MODIFIER|prefoldin_subunit%2C_putative|TcYC6_0037060|transcript|TcYC6_0037060-RA|protein_coding||c.*158G>T|||||158|,A|downstream_gene_variant|MODIFIER|hypothetical_protein|TcYC6_0037070|transcript|TcYC6_0037070-RA|protein_coding||c.*1052G>T|||||1052|,A|downstream_gene_variant|MODIFIER|hypothetical_protein%2C_conserved|TcYC6_0037080|transcript|TcYC6_0037080-RA|protein_coding||c.*2076G>T|||||2076|,A|downstream_gene_variant|MODIFIER|ATP-dependent_DEAD/H_RNA_helicase%2C_putative|TcYC6_0037090|transcript|TcYC6_0037090-RA|protein_coding||c.*3814G>T|||||3814|,A|intergenic_region|MODIFIER|hypothetical_protein-prefoldin_subunit%2C_putative|TcYC6_0037050-TcYC6_0037060|intergenic_region|TcYC6_0037050-TcYC6_0037060|||n.627049C>A||||||	GT:AD:DP:GQ:PL:SB
TcYC6_Chr1	627104	.	C	CAG	595.73	.	BaseQRankSum=1.364;ClippingRankSum=0.000;DP=77;ExcessHet=3.0103;MLEAC=1,0;MLEAF=0.500,0.00;MQRankSum=-2.359;RAW_MQ=135336.00;ReadPosRankSum=-0.570;ANN=CAG|upstream_gene_variant|MODIFIER|hypothetical_protein|TcYC6_0037050|transcript|TcYC6_0037050-RA|protein_coding||c.-554_-553insCT|||||554|,CAG|downstream_gene_variant|MODIFIER|prefoldin_subunit%2C_putative|TcYC6_0037060|transcript|TcYC6_0037060-RA|protein_coding||c.*102_*103insCT|||||102|,CAG|downstream_gene_variant|MODIFIER|hypothetical_protein|TcYC6_0037070|transcript|TcYC6_0037070-RA|protein_coding||c.*996_*997insCT|||||996|,CAG|downstream_gene_variant|MODIFIER|hypothetical_protein%2C_conserved|TcYC6_0037080|transcript|TcYC6_0037080-RA|protein_coding||c.*2020_*2021insCT|||||2020|,CAG|downstream_gene_variant|MODIFIER|ATP-dependent_DEAD/H_RNA_helicase%2C_putative|TcYC6_0037090|transcript|TcYC6_0037090-RA|protein_coding||c.*3758_*3759insCT|||||3758|,CAG|intergenic_region|MODIFIER|hypothetical_protein-prefoldin_subunit%2C_putative|TcYC6_0037050-TcYC6_0037060|intergenic_region|TcYC6_0037050-TcYC6_0037060|||n.627104_627105insAG||||||	GT:AD:DP:GQ:PL:SB
TcYC6_Chr1	627135	.	C	A	1173.77	.	BaseQRankSum=0.690;ClippingRankSum=0.000;DP=87;ExcessHet=3.0103;MLEAC=1,0;MLEAF=0.500,0.00;MQRankSum=-2.072;RAW_MQ=152976.00;ReadPosRankSum=-1.328;ANN=A|upstream_gene_variant|MODIFIER|hypothetical_protein|TcYC6_0037050|transcript|TcYC6_0037050-RA|protein_coding||c.-584G>T|||||584|,A|downstream_gene_variant|MODIFIER|prefoldin_subunit%2C_putative|TcYC6_0037060|transcript|TcYC6_0037060-RA|protein_coding||c.*72G>T|||||72|,A|downstream_gene_variant|MODIFIER|hypothetical_protein|TcYC6_0037070|transcript|TcYC6_0037070-RA|protein_coding||c.*966G>T|||||966|,A|downstream_gene_variant|MODIFIER|hypothetical_protein%2C_conserved|TcYC6_0037080|transcript|TcYC6_0037080-RA|protein_coding||c.*1990G>T|||||1990|,A|downstream_gene_variant|MODIFIER|ATP-dependent_DEAD/H_RNA_helicase%2C_putative|TcYC6_0037090|transcript|TcYC6_0037090-RA|protein_coding||c.*3728G>T|||||3728|,A|intergenic_region|MODIFIER|hypothetical_protein-prefoldin_subunit%2C_putative|TcYC6_0037050-TcYC6_0037060|intergenic_region|TcYC6_0037050-TcYC6_0037060|||n.627135C>A||||||	GT:AD:DP:GQ:PL:SB
TcYC6_Chr1	627511	.	T	C	670.77	.	BaseQRankSum=2.732;ClippingRankSum=0.000;DP=62;ExcessHet=3.0103;MLEAC=1,0;MLEAF=0.500,0.00;MQRankSum=0.000;RAW_MQ=109368.00;ReadPosRankSum=-0.840;ANN=C|missense_variant|MODERATE|prefoldin_subunit%2C_putative|TcYC6_0037060|transcript|TcYC6_0037060-RA|protein_coding|1/1|c.266A>G|p.Glu89Gly|266/570|266/570|89/189||,C|upstream_gene_variant|MODIFIER|hypothetical_protein|TcYC6_0037050|transcript|TcYC6_0037050-RA|protein_coding||c.-960A>G|||||960|,C|downstream_gene_variant|MODIFIER|hypothetical_protein|TcYC6_0037070|transcript|TcYC6_0037070-RA|protein_coding||c.*590A>G|||||590|,C|downstream_gene_variant|MODIFIER|hypothetical_protein%2C_conserved|TcYC6_0037080|transcript|TcYC6_0037080-RA|protein_coding||c.*1614A>G|||||1614|,C|downstream_gene_variant|MODIFIER|ATP-dependent_DEAD/H_RNA_helicase%2C_putative|TcYC6_0037090|transcript|TcYC6_0037090-RA|protein_coding||c.*3352A>G|||||3352|	GT:AD:DP:GQ:PL:SB
TcYC6_Chr1	627638	.	A	G	1071.77	.	BaseQRankSum=0.480;ClippingRankSum=0.000;DP=69;ExcessHet=3.0103;MLEAC=1,0;MLEAF=0.500,0.00;MQRankSum=0.000;RAW_MQ=121716.00;ReadPosRankSum=2.305;ANN=G|missense_variant|MODERATE|prefoldin_subunit%2C_putative|TcYC6_0037060|transcript|TcYC6_0037060-RA|protein_coding|1/1|c.139T>C|p.Tyr47His|139/570|139/570|47/189||,G|upstream_gene_variant|MODIFIER|hypothetical_protein|TcYC6_0037050|transcript|TcYC6_0037050-RA|protein_coding||c.-1087T>C|||||1087|,G|downstream_gene_variant|MODIFIER|hypothetical_protein|TcYC6_0037070|transcript|TcYC6_0037070-RA|protein_coding||c.*463T>C|||||463|,G|downstream_gene_variant|MODIFIER|hypothetical_protein%2C_conserved|TcYC6_0037080|transcript|TcYC6_0037080-RA|protein_coding||c.*1487T>C|||||1487|,G|downstream_gene_variant|MODIFIER|ATP-dependent_DEAD/H_RNA_helicase%2C_putative|TcYC6_0037090|transcript|TcYC6_0037090-RA|protein_coding||c.*3225T>C|||||3225|	GT:AD:DP:GQ:PL:SB
TcYC6_Chr1	627675	.	C	T	1059.77	.	BaseQRankSum=-1.373;ClippingRankSum=0.000;DP=63;ExcessHet=3.0103;MLEAC=1,0;MLEAF=0.500,0.00;MQRankSum=0.000;RAW_MQ=111132.00;ReadPosRankSum=0.388;ANN=T|synonymous_variant|LOW|prefoldin_subunit%2C_putative|TcYC6_0037060|transcript|TcYC6_0037060-RA|protein_coding|1/1|c.102G>A|p.Gln34Gln|102/570|102/570|34/189||,T|upstream_gene_variant|MODIFIER|hypothetical_protein|TcYC6_0037050|transcript|TcYC6_0037050-RA|protein_coding||c.-1124G>A|||||1124|,T|downstream_gene_variant|MODIFIER|hypothetical_protein|TcYC6_0037070|transcript|TcYC6_0037070-RA|protein_coding||c.*426G>A|||||426|,T|downstream_gene_variant|MODIFIER|hypothetical_protein%2C_conserved|TcYC6_0037080|transcript|TcYC6_0037080-RA|protein_coding||c.*1450G>A|||||1450|,T|downstream_gene_variant|MODIFIER|ATP-dependent_DEAD/H_RNA_helicase%2C_putative|TcYC6_0037090|transcript|TcYC6_0037090-RA|protein_coding||c.*3188G>A|||||3188|	GT:AD:DP:GQ:PL:SB
TcYC6_Chr1	627809	.	G	A	787.77	.	BaseQRankSum=-0.085;ClippingRankSum=0.000;DP=39;ExcessHet=3.0103;MLEAC=1,0;MLEAF=0.500,0.00;MQRankSum=-1.903;RAW_MQ=68140.00;ReadPosRankSum=-1.495;ANN=A|upstream_gene_variant|MODIFIER|hypothetical_protein|TcYC6_0037050|transcript|TcYC6_0037050-RA|protein_coding||c.-1258C>T|||||1258|,A|upstream_gene_variant|MODIFIER|prefoldin_subunit%2C_putative|TcYC6_0037060|transcript|TcYC6_0037060-RA|protein_coding||c.-33C>T|||||33|,A|downstream_gene_variant|MODIFIER|hypothetical_protein|TcYC6_0037070|transcript|TcYC6_0037070-RA|protein_coding||c.*292C>T|||||292|,A|downstream_gene_variant|MODIFIER|hypothetical_protein%2C_conserved|TcYC6_0037080|transcript|TcYC6_0037080-RA|protein_coding||c.*1316C>T|||||1316|,A|downstream_gene_variant|MODIFIER|ATP-dependent_DEAD/H_RNA_helicase%2C_putative|TcYC6_0037090|transcript|TcYC6_0037090-RA|protein_coding||c.*3054C>T|||||3054|,A|intergenic_region|MODIFIER|prefoldin_subunit%2C_putative-hypothetical_protein|TcYC6_0037060-TcYC6_0037070|intergenic_region|TcYC6_0037060-TcYC6_0037070|||n.627809G>A||||||	GT:AD:DP:GQ:PGT:PID:PL:SB
TcYC6_Chr1	627815	.	G	A	748.77	.	BaseQRankSum=-0.389;ClippingRankSum=0.000;DP=37;ExcessHet=3.0103;MLEAC=1,0;MLEAF=0.500,0.00;MQRankSum=-1.898;RAW_MQ=64612.00;ReadPosRankSum=-1.723;ANN=A|upstream_gene_variant|MODIFIER|hypothetical_protein|TcYC6_0037050|transcript|TcYC6_0037050-RA|protein_coding||c.-1264C>T|||||1264|,A|upstream_gene_variant|MODIFIER|prefoldin_subunit%2C_putative|TcYC6_0037060|transcript|TcYC6_0037060-RA|protein_coding||c.-39C>T|||||39|,A|downstream_gene_variant|MODIFIER|hypothetical_protein|TcYC6_0037070|transcript|TcYC6_0037070-RA|protein_coding||c.*286C>T|||||286|,A|downstream_gene_variant|MODIFIER|hypothetical_protein%2C_conserved|TcYC6_0037080|transcript|TcYC6_0037080-RA|protein_coding||c.*1310C>T|||||1310|,A|downstream_gene_variant|MODIFIER|ATP-dependent_DEAD/H_RNA_helicase%2C_putative|TcYC6_0037090|transcript|TcYC6_0037090-RA|protein_coding||c.*3048C>T|||||3048|,A|intergenic_region|MODIFIER|prefoldin_subunit%2C_putative-hypothetical_protein|TcYC6_0037060-TcYC6_0037070|intergenic_region|TcYC6_0037060-TcYC6_0037070|||n.627815G>A||||||	GT:AD:DP:GQ:PGT:PID:PL:SB
TcYC6_Chr1	627880	.	TA	T	0.92	.	BaseQRankSum=0.946;ClippingRankSum=0.000;DP=39;ExcessHet=3.0103;MLEAC=1,0;MLEAF=0.500,0.00;MQRankSum=0.811;RAW_MQ=67320.00;ReadPosRankSum=-0.489;ANN=T|upstream_gene_variant|MODIFIER|hypothetical_protein|TcYC6_0037050|transcript|TcYC6_0037050-RA|protein_coding||c.-1330delT|||||1330|,T|upstream_gene_variant|MODIFIER|prefoldin_subunit%2C_putative|TcYC6_0037060|transcript|TcYC6_0037060-RA|protein_coding||c.-105delT|||||105|,T|downstream_gene_variant|MODIFIER|hypothetical_protein|TcYC6_0037070|transcript|TcYC6_0037070-RA|protein_coding||c.*220delT|||||220|,T|downstream_gene_variant|MODIFIER|hypothetical_protein%2C_conserved|TcYC6_0037080|transcript|TcYC6_0037080-RA|protein_coding||c.*1244delT|||||1244|,T|downstream_gene_variant|MODIFIER|ATP-dependent_DEAD/H_RNA_helicase%2C_putative|TcYC6_0037090|transcript|TcYC6_0037090-RA|protein_coding||c.*2982delT|||||2982|,T|intergenic_region|MODIFIER|prefoldin_subunit%2C_putative-hypothetical_protein|TcYC6_0037060-TcYC6_0037070|intergenic_region|TcYC6_0037060-TcYC6_0037070|||n.627881delA||||||	GT:AD:DP:GQ:PL:SB
TcYC6_Chr1	627948	.	GT	G	871.73	.	DP=38;ExcessHet=3.0103;MLEAC=1,1,0;MLEAF=0.500,0.500,0.00;RAW_MQ=65720.00;ANN=G|upstream_gene_variant|MODIFIER|hypothetical_protein|TcYC6_0037050|transcript|TcYC6_0037050-RA|protein_coding||c.-1398delA|||||1398|,G|upstream_gene_variant|MODIFIER|prefoldin_subunit%2C_putative|TcYC6_0037060|transcript|TcYC6_0037060-RA|protein_coding||c.-173delA|||||173|,G|downstream_gene_variant|MODIFIER|hypothetical_protein|TcYC6_0037070|transcript|TcYC6_0037070-RA|protein_coding||c.*152delA|||||152|,G|downstream_gene_variant|MODIFIER|hypothetical_protein%2C_conserved|TcYC6_0037080|transcript|TcYC6_0037080-RA|protein_coding||c.*1176delA|||||1176|,G|downstream_gene_variant|MODIFIER|ATP-dependent_DEAD/H_RNA_helicase%2C_putative|TcYC6_0037090|transcript|TcYC6_0037090-RA|protein_coding||c.*2914delA|||||2914|,G|intergenic_region|MODIFIER|prefoldin_subunit%2C_putative-hypothetical_protein|TcYC6_0037060-TcYC6_0037070|intergenic_region|TcYC6_0037060-TcYC6_0037070|||n.627949delT||||||	GT:AD:DP:GQ:PL:SB
TcYC6_Chr1	627969	.	C	T	486.77	.	BaseQRankSum=-0.761;ClippingRankSum=0.000;DP=35;ExcessHet=3.0103;MLEAC=1,0;MLEAF=0.500,0.00;MQRankSum=-1.846;RAW_MQ=60592.00;ReadPosRankSum=-1.112;ANN=T|upstream_gene_variant|MODIFIER|hypothetical_protein|TcYC6_0037050|transcript|TcYC6_0037050-RA|protein_coding||c.-1418G>A|||||1418|,T|upstream_gene_variant|MODIFIER|prefoldin_subunit%2C_putative|TcYC6_0037060|transcript|TcYC6_0037060-RA|protein_coding||c.-193G>A|||||193|,T|downstream_gene_variant|MODIFIER|hypothetical_protein|TcYC6_0037070|transcript|TcYC6_0037070-RA|protein_coding||c.*132G>A|||||132|,T|downstream_gene_variant|MODIFIER|hypothetical_protein%2C_conserved|TcYC6_0037080|transcript|TcYC6_0037080-RA|protein_coding||c.*1156G>A|||||1156|,T|downstream_gene_variant|MODIFIER|ATP-dependent_DEAD/H_RNA_helicase%2C_putative|TcYC6_0037090|transcript|TcYC6_0037090-RA|protein_coding||c.*2894G>A|||||2894|,T|intergenic_region|MODIFIER|prefoldin_subunit%2C_putative-hypothetical_protein|TcYC6_0037060-TcYC6_0037070|intergenic_region|TcYC6_0037060-TcYC6_0037070|||n.627969C>T||||||	GT:AD:DP:GQ:PL:SB
TcYC6_Chr1	628022	.	T	C	486.77	.	BaseQRankSum=1.535;ClippingRankSum=0.000;DP=34;ExcessHet=3.0103;MLEAC=1,0;MLEAF=0.500,0.00;MQRankSum=-2.822;RAW_MQ=59156.00;ReadPosRankSum=-0.963;ANN=C|upstream_gene_variant|MODIFIER|hypothetical_protein|TcYC6_0037050|transcript|TcYC6_0037050-RA|protein_coding||c.-1471A>G|||||1471|,C|upstream_gene_variant|MODIFIER|prefoldin_subunit%2C_putative|TcYC6_0037060|transcript|TcYC6_0037060-RA|protein_coding||c.-246A>G|||||246|,C|downstream_gene_variant|MODIFIER|hypothetical_protein|TcYC6_0037070|transcript|TcYC6_0037070-RA|protein_coding||c.*79A>G|||||79|,C|downstream_gene_variant|MODIFIER|hypothetical_protein%2C_conserved|TcYC6_0037080|transcript|TcYC6_0037080-RA|protein_coding||c.*1103A>G|||||1103|,C|downstream_gene_variant|MODIFIER|ATP-dependent_DEAD/H_RNA_helicase%2C_putative|TcYC6_0037090|transcript|TcYC6_0037090-RA|protein_coding||c.*2841A>G|||||2841|,C|intergenic_region|MODIFIER|prefoldin_subunit%2C_putative-hypothetical_protein|TcYC6_0037060-TcYC6_0037070|intergenic_region|TcYC6_0037060-TcYC6_0037070|||n.628022T>C||||||	GT:AD:DP:GQ:PL:SB
TcYC6_Chr1	628491	.	A	G	990.77	.	BaseQRankSum=1.321;ClippingRankSum=0.000;DP=73;ExcessHet=3.0103;MLEAC=1,0;MLEAF=0.500,0.00;MQRankSum=0.000;RAW_MQ=128772.00;ReadPosRankSum=2.399;ANN=G|synonymous_variant|LOW|hypothetical_protein|TcYC6_0037070|transcript|TcYC6_0037070-RA|protein_coding|1/1|c.312T>C|p.Ser104Ser|312/702|312/702|104/233||,G|upstream_gene_variant|MODIFIER|hypothetical_protein|TcYC6_0037050|transcript|TcYC6_0037050-RA|protein_coding||c.-1940T>C|||||1940|,G|upstream_gene_variant|MODIFIER|prefoldin_subunit%2C_putative|TcYC6_0037060|transcript|TcYC6_0037060-RA|protein_coding||c.-715T>C|||||715|,G|downstream_gene_variant|MODIFIER|hypothetical_protein%2C_conserved|TcYC6_0037080|transcript|TcYC6_0037080-RA|protein_coding||c.*634T>C|||||634|,G|downstream_gene_variant|MODIFIER|ATP-dependent_DEAD/H_RNA_helicase%2C_putative|TcYC6_0037090|transcript|TcYC6_0037090-RA|protein_coding||c.*2372T>C|||||2372|	GT:AD:DP:GQ:PL:SB
TcYC6_Chr1	628623	.	G	A	489.77	.	BaseQRankSum=0.538;ClippingRankSum=0.000;DP=43;ExcessHet=3.0103;MLEAC=1,0;MLEAF=0.500,0.00;MQRankSum=-2.396;RAW_MQ=75360.00;ReadPosRankSum=2.020;ANN=A|synonymous_variant|LOW|hypothetical_protein|TcYC6_0037070|transcript|TcYC6_0037070-RA|protein_coding|1/1|c.180C>T|p.Ser60Ser|180/702|180/702|60/233||,A|upstream_gene_variant|MODIFIER|hypothetical_protein|TcYC6_0037050|transcript|TcYC6_0037050-RA|protein_coding||c.-2072C>T|||||2072|,A|upstream_gene_variant|MODIFIER|prefoldin_subunit%2C_putative|TcYC6_0037060|transcript|TcYC6_0037060-RA|protein_coding||c.-847C>T|||||847|,A|downstream_gene_variant|MODIFIER|hypothetical_protein%2C_conserved|TcYC6_0037080|transcript|TcYC6_0037080-RA|protein_coding||c.*502C>T|||||502|,A|downstream_gene_variant|MODIFIER|ATP-dependent_DEAD/H_RNA_helicase%2C_putative|TcYC6_0037090|transcript|TcYC6_0037090-RA|protein_coding||c.*2240C>T|||||2240|	GT:AD:DP:GQ:PL:SB
TcYC6_Chr1	628671	.	A	C	743.77	.	BaseQRankSum=-2.368;ClippingRankSum=0.000;DP=51;ExcessHet=3.0103;MLEAC=1,0;MLEAF=0.500,0.00;MQRankSum=-2.512;RAW_MQ=87956.00;ReadPosRankSum=-0.236;ANN=C|synonymous_variant|LOW|hypothetical_protein|TcYC6_0037070|transcript|TcYC6_0037070-RA|protein_coding|1/1|c.132T>G|p.Thr44Thr|132/702|132/702|44/233||,C|upstream_gene_variant|MODIFIER|hypothetical_protein|TcYC6_0037050|transcript|TcYC6_0037050-RA|protein_coding||c.-2120T>G|||||2120|,C|upstream_gene_variant|MODIFIER|prefoldin_subunit%2C_putative|TcYC6_0037060|transcript|TcYC6_0037060-RA|protein_coding||c.-895T>G|||||895|,C|downstream_gene_variant|MODIFIER|hypothetical_protein%2C_conserved|TcYC6_0037080|transcript|TcYC6_0037080-RA|protein_coding||c.*454T>G|||||454|,C|downstream_gene_variant|MODIFIER|ATP-dependent_DEAD/H_RNA_helicase%2C_putative|TcYC6_0037090|transcript|TcYC6_0037090-RA|protein_coding||c.*2192T>G|||||2192|	GT:AD:DP:GQ:PL:SB
TcYC6_Chr1	628712	.	A	G	795.77	.	BaseQRankSum=0.371;ClippingRankSum=0.000;DP=51;ExcessHet=3.0103;MLEAC=1,0;MLEAF=0.500,0.00;MQRankSum=-2.969;RAW_MQ=86768.00;ReadPosRankSum=0.560;ANN=G|missense_variant|MODERATE|hypothetical_protein|TcYC6_0037070|transcript|TcYC6_0037070-RA|protein_coding|1/1|c.91T>C|p.Ser31Pro|91/702|91/702|31/233||,G|upstream_gene_variant|MODIFIER|hypothetical_protein|TcYC6_0037050|transcript|TcYC6_0037050-RA|protein_coding||c.-2161T>C|||||2161|,G|upstream_gene_variant|MODIFIER|prefoldin_subunit%2C_putative|TcYC6_0037060|transcript|TcYC6_0037060-RA|protein_coding||c.-936T>C|||||936|,G|downstream_gene_variant|MODIFIER|hypothetical_protein%2C_conserved|TcYC6_0037080|transcript|TcYC6_0037080-RA|protein_coding||c.*413T>C|||||413|,G|downstream_gene_variant|MODIFIER|ATP-dependent_DEAD/H_RNA_helicase%2C_putative|TcYC6_0037090|transcript|TcYC6_0037090-RA|protein_coding||c.*2151T>C|||||2151|	GT:AD:DP:GQ:PL:SB
TcYC6_Chr1	628743	.	T	C	799.77	.	BaseQRankSum=1.176;ClippingRankSum=0.000;DP=50;ExcessHet=3.0103;MLEAC=1,0;MLEAF=0.500,0.00;MQRankSum=-2.914;RAW_MQ=82909.00;ReadPosRankSum=-0.122;ANN=C|synonymous_variant|LOW|hypothetical_protein|TcYC6_0037070|transcript|TcYC6_0037070-RA|protein_coding|1/1|c.60A>G|p.Leu20Leu|60/702|60/702|20/233||,C|upstream_gene_variant|MODIFIER|hypothetical_protein|TcYC6_0037050|transcript|TcYC6_0037050-RA|protein_coding||c.-2192A>G|||||2192|,C|upstream_gene_variant|MODIFIER|prefoldin_subunit%2C_putative|TcYC6_0037060|transcript|TcYC6_0037060-RA|protein_coding||c.-967A>G|||||967|,C|downstream_gene_variant|MODIFIER|hypothetical_protein%2C_conserved|TcYC6_0037080|transcript|TcYC6_0037080-RA|protein_coding||c.*382A>G|||||382|,C|downstream_gene_variant|MODIFIER|ATP-dependent_DEAD/H_RNA_helicase%2C_putative|TcYC6_0037090|transcript|TcYC6_0037090-RA|protein_coding||c.*2120A>G|||||2120|	GT:AD:DP:GQ:PL:SB
TcYC6_Chr1	628842	.	T	TTA	1086.73	.	BaseQRankSum=-1.940;ClippingRankSum=0.000;DP=46;ExcessHet=3.0103;MLEAC=1,0;MLEAF=0.500,0.00;MQRankSum=-2.980;RAW_MQ=73962.00;ReadPosRankSum=-1.355;ANN=TTA|upstream_gene_variant|MODIFIER|hypothetical_protein|TcYC6_0037050|transcript|TcYC6_0037050-RA|protein_coding||c.-2292_-2291insTA|||||2292|,TTA|upstream_gene_variant|MODIFIER|prefoldin_subunit%2C_putative|TcYC6_0037060|transcript|TcYC6_0037060-RA|protein_coding||c.-1067_-1066insTA|||||1067|,TTA|upstream_gene_variant|MODIFIER|hypothetical_protein|TcYC6_0037070|transcript|TcYC6_0037070-RA|protein_coding||c.-41_-40insTA|||||41|,TTA|downstream_gene_variant|MODIFIER|hypothetical_protein%2C_conserved|TcYC6_0037080|transcript|TcYC6_0037080-RA|protein_coding||c.*282_*283insTA|||||282|,TTA|downstream_gene_variant|MODIFIER|ATP-dependent_DEAD/H_RNA_helicase%2C_putative|TcYC6_0037090|transcript|TcYC6_0037090-RA|protein_coding||c.*2020_*2021insTA|||||2020|,TTA|intergenic_region|MODIFIER|hypothetical_protein-hypothetical_protein%2C_conserved|TcYC6_0037070-TcYC6_0037080|intergenic_region|TcYC6_0037070-TcYC6_0037080|||n.628842_628843insTA||||||	GT:AD:DP:GQ:PGT:PID:PL:SB
TcYC6_Chr1	628851	.	T	A	1141.77	.	BaseQRankSum=0.351;ClippingRankSum=0.000;DP=45;ExcessHet=3.0103;MLEAC=1,0;MLEAF=0.500,0.00;MQRankSum=-2.919;RAW_MQ=72198.00;ReadPosRankSum=-0.961;ANN=A|upstream_gene_variant|MODIFIER|hypothetical_protein|TcYC6_0037050|transcript|TcYC6_0037050-RA|protein_coding||c.-2300A>T|||||2300|,A|upstream_gene_variant|MODIFIER|prefoldin_subunit%2C_putative|TcYC6_0037060|transcript|TcYC6_0037060-RA|protein_coding||c.-1075A>T|||||1075|,A|upstream_gene_variant|MODIFIER|hypothetical_protein|TcYC6_0037070|transcript|TcYC6_0037070-RA|protein_coding||c.-49A>T|||||49|,A|downstream_gene_variant|MODIFIER|hypothetical_protein%2C_conserved|TcYC6_0037080|transcript|TcYC6_0037080-RA|protein_coding||c.*274A>T|||||274|,A|downstream_gene_variant|MODIFIER|ATP-dependent_DEAD/H_RNA_helicase%2C_putative|TcYC6_0037090|transcript|TcYC6_0037090-RA|protein_coding||c.*2012A>T|||||2012|,A|intergenic_region|MODIFIER|hypothetical_protein-hypothetical_protein%2C_conserved|TcYC6_0037070-TcYC6_0037080|intergenic_region|TcYC6_0037070-TcYC6_0037080|||n.628851T>A||||||	GT:AD:DP:GQ:PGT:PID:PL:SB
TcYC6_Chr1	628863	.	C	T	1018.77	.	BaseQRankSum=0.618;ClippingRankSum=0.000;DP=39;ExcessHet=3.0103;MLEAC=1,0;MLEAF=0.500,0.00;MQRankSum=-2.484;RAW_MQ=63130.00;ReadPosRankSum=0.560;ANN=T|upstream_gene_variant|MODIFIER|hypothetical_protein|TcYC6_0037050|transcript|TcYC6_0037050-RA|protein_coding||c.-2312G>A|||||2312|,T|upstream_gene_variant|MODIFIER|prefoldin_subunit%2C_putative|TcYC6_0037060|transcript|TcYC6_0037060-RA|protein_coding||c.-1087G>A|||||1087|,T|upstream_gene_variant|MODIFIER|hypothetical_protein|TcYC6_0037070|transcript|TcYC6_0037070-RA|protein_coding||c.-61G>A|||||61|,T|downstream_gene_variant|MODIFIER|hypothetical_protein%2C_conserved|TcYC6_0037080|transcript|TcYC6_0037080-RA|protein_coding||c.*262G>A|||||262|,T|downstream_gene_variant|MODIFIER|ATP-dependent_DEAD/H_RNA_helicase%2C_putative|TcYC6_0037090|transcript|TcYC6_0037090-RA|protein_coding||c.*2000G>A|||||2000|,T|downstream_gene_variant|MODIFIER|Uncharacterised_protein_family_(UPF0160)%2C_putative|TcYC6_0037100|transcript|TcYC6_0037100-RA|protein_coding||c.*4989G>A|||||4989|,T|intergenic_region|MODIFIER|hypothetical_protein-hypothetical_protein%2C_conserved|TcYC6_0037070-TcYC6_0037080|intergenic_region|TcYC6_0037070-TcYC6_0037080|||n.628863C>T||||||	GT:AD:DP:GQ:PGT:PID:PL:SB
TcYC6_Chr1	628920	.	C	T	83.77	.	BaseQRankSum=-1.210;ClippingRankSum=0.000;DP=37;ExcessHet=3.0103;MLEAC=1,0;MLEAF=0.500,0.00;MQRankSum=1.275;RAW_MQ=63424.00;ReadPosRankSum=-0.998;ANN=T|upstream_gene_variant|MODIFIER|hypothetical_protein|TcYC6_0037050|transcript|TcYC6_0037050-RA|protein_coding||c.-2369G>A|||||2369|,T|upstream_gene_variant|MODIFIER|prefoldin_subunit%2C_putative|TcYC6_0037060|transcript|TcYC6_0037060-RA|protein_coding||c.-1144G>A|||||1144|,T|upstream_gene_variant|MODIFIER|hypothetical_protein|TcYC6_0037070|transcript|TcYC6_0037070-RA|protein_coding||c.-118G>A|||||118|,T|downstream_gene_variant|MODIFIER|hypothetical_protein%2C_conserved|TcYC6_0037080|transcript|TcYC6_0037080-RA|protein_coding||c.*205G>A|||||205|,T|downstream_gene_variant|MODIFIER|ATP-dependent_DEAD/H_RNA_helicase%2C_putative|TcYC6_0037090|transcript|TcYC6_0037090-RA|protein_coding||c.*1943G>A|||||1943|,T|downstream_gene_variant|MODIFIER|Uncharacterised_protein_family_(UPF0160)%2C_putative|TcYC6_0037100|transcript|TcYC6_0037100-RA|protein_coding||c.*4932G>A|||||4932|,T|intergenic_region|MODIFIER|hypothetical_protein-hypothetical_protein%2C_conserved|TcYC6_0037070-TcYC6_0037080|intergenic_region|TcYC6_0037070-TcYC6_0037080|||n.628920C>T||||||	GT:AD:DP:GQ:PL:SB
TcYC6_Chr1	628954	.	A	G	217.77	.	BaseQRankSum=1.806;ClippingRankSum=0.000;DP=37;ExcessHet=3.0103;MLEAC=1,0;MLEAF=0.500,0.00;MQRankSum=0.800;RAW_MQ=64940.00;ReadPosRankSum=0.166;ANN=G|upstream_gene_variant|MODIFIER|hypothetical_protein|TcYC6_0037050|transcript|TcYC6_0037050-RA|protein_coding||c.-2403T>C|||||2403|,G|upstream_gene_variant|MODIFIER|prefoldin_subunit%2C_putative|TcYC6_0037060|transcript|TcYC6_0037060-RA|protein_coding||c.-1178T>C|||||1178|,G|upstream_gene_variant|MODIFIER|hypothetical_protein|TcYC6_0037070|transcript|TcYC6_0037070-RA|protein_coding||c.-152T>C|||||152|,G|downstream_gene_variant|MODIFIER|hypothetical_protein%2C_conserved|TcYC6_0037080|transcript|TcYC6_0037080-RA|protein_coding||c.*171T>C|||||171|,G|downstream_gene_variant|MODIFIER|ATP-dependent_DEAD/H_RNA_helicase%2C_putative|TcYC6_0037090|transcript|TcYC6_0037090-RA|protein_coding||c.*1909T>C|||||1909|,G|downstream_gene_variant|MODIFIER|Uncharacterised_protein_family_(UPF0160)%2C_putative|TcYC6_0037100|transcript|TcYC6_0037100-RA|protein_coding||c.*4898T>C|||||4898|,G|intergenic_region|MODIFIER|hypothetical_protein-hypothetical_protein%2C_conserved|TcYC6_0037070-TcYC6_0037080|intergenic_region|TcYC6_0037070-TcYC6_0037080|||n.628954A>G||||||	GT:AD:DP:GQ:PL:SB
TcYC6_Chr1	629168	.	G	A	780.77	.	BaseQRankSum=-0.124;ClippingRankSum=0.000;DP=38;ExcessHet=3.0103;MLEAC=1,0;MLEAF=0.500,0.00;MQRankSum=0.000;RAW_MQ=67032.00;ReadPosRankSum=0.432;ANN=A|missense_variant|MODERATE|hypothetical_protein%2C_conserved|TcYC6_0037080|transcript|TcYC6_0037080-RA|protein_coding|1/1|c.1304C>T|p.Ala435Val|1304/1347|1304/1347|435/448||,A|upstream_gene_variant|MODIFIER|hypothetical_protein|TcYC6_0037050|transcript|TcYC6_0037050-RA|protein_coding||c.-2617C>T|||||2617|,A|upstream_gene_variant|MODIFIER|prefoldin_subunit%2C_putative|TcYC6_0037060|transcript|TcYC6_0037060-RA|protein_coding||c.-1392C>T|||||1392|,A|upstream_gene_variant|MODIFIER|hypothetical_protein|TcYC6_0037070|transcript|TcYC6_0037070-RA|protein_coding||c.-366C>T|||||366|,A|downstream_gene_variant|MODIFIER|ATP-dependent_DEAD/H_RNA_helicase%2C_putative|TcYC6_0037090|transcript|TcYC6_0037090-RA|protein_coding||c.*1695C>T|||||1695|,A|downstream_gene_variant|MODIFIER|Uncharacterised_protein_family_(UPF0160)%2C_putative|TcYC6_0037100|transcript|TcYC6_0037100-RA|protein_coding||c.*4684C>T|||||4684|	GT:AD:DP:GQ:PL:SB
TcYC6_Chr1	629355	.	T	G	963.77	.	BaseQRankSum=1.086;ClippingRankSum=0.000;DP=62;ExcessHet=3.0103;MLEAC=1,0;MLEAF=0.500,0.00;MQRankSum=0.000;RAW_MQ=109368.00;ReadPosRankSum=1.826;ANN=G|missense_variant|MODERATE|hypothetical_protein%2C_conserved|TcYC6_0037080|transcript|TcYC6_0037080-RA|protein_coding|1/1|c.1117A>C|p.Asn373His|1117/1347|1117/1347|373/448||,G|upstream_gene_variant|MODIFIER|hypothetical_protein|TcYC6_0037050|transcript|TcYC6_0037050-RA|protein_coding||c.-2804A>C|||||2804|,G|upstream_gene_variant|MODIFIER|prefoldin_subunit%2C_putative|TcYC6_0037060|transcript|TcYC6_0037060-RA|protein_coding||c.-1579A>C|||||1579|,G|upstream_gene_variant|MODIFIER|hypothetical_protein|TcYC6_0037070|transcript|TcYC6_0037070-RA|protein_coding||c.-553A>C|||||553|,G|downstream_gene_variant|MODIFIER|ATP-dependent_DEAD/H_RNA_helicase%2C_putative|TcYC6_0037090|transcript|TcYC6_0037090-RA|protein_coding||c.*1508A>C|||||1508|,G|downstream_gene_variant|MODIFIER|Uncharacterised_protein_family_(UPF0160)%2C_putative|TcYC6_0037100|transcript|TcYC6_0037100-RA|protein_coding||c.*4497A>C|||||4497|	GT:AD:DP:GQ:PL:SB
TcYC6_Chr1	629377	.	C	A	1146.77	.	BaseQRankSum=-0.287;ClippingRankSum=0.000;DP=62;ExcessHet=3.0103;MLEAC=1,0;MLEAF=0.500,0.00;MQRankSum=0.000;RAW_MQ=109368.00;ReadPosRankSum=0.466;ANN=A|synonymous_variant|LOW|hypothetical_protein%2C_conserved|TcYC6_0037080|transcript|TcYC6_0037080-RA|protein_coding|1/1|c.1095G>T|p.Leu365Leu|1095/1347|1095/1347|365/448||,A|upstream_gene_variant|MODIFIER|hypothetical_protein|TcYC6_0037050|transcript|TcYC6_0037050-RA|protein_coding||c.-2826G>T|||||2826|,A|upstream_gene_variant|MODIFIER|prefoldin_subunit%2C_putative|TcYC6_0037060|transcript|TcYC6_0037060-RA|protein_coding||c.-1601G>T|||||1601|,A|upstream_gene_variant|MODIFIER|hypothetical_protein|TcYC6_0037070|transcript|TcYC6_0037070-RA|protein_coding||c.-575G>T|||||575|,A|downstream_gene_variant|MODIFIER|ATP-dependent_DEAD/H_RNA_helicase%2C_putative|TcYC6_0037090|transcript|TcYC6_0037090-RA|protein_coding||c.*1486G>T|||||1486|,A|downstream_gene_variant|MODIFIER|Uncharacterised_protein_family_(UPF0160)%2C_putative|TcYC6_0037100|transcript|TcYC6_0037100-RA|protein_coding||c.*4475G>T|||||4475|	GT:AD:DP:GQ:PL:SB
TcYC6_Chr1	630245	.	A	G	1124.77	.	BaseQRankSum=1.888;ClippingRankSum=0.000;DP=79;ExcessHet=3.0103;MLEAC=1,0;MLEAF=0.500,0.00;MQRankSum=0.000;RAW_MQ=139356.00;ReadPosRankSum=-0.257;ANN=G|missense_variant|MODERATE|hypothetical_protein%2C_conserved|TcYC6_0037080|transcript|TcYC6_0037080-RA|protein_coding|1/1|c.227T>C|p.Val76Ala|227/1347|227/1347|76/448||,G|upstream_gene_variant|MODIFIER|hypothetical_protein|TcYC6_0037050|transcript|TcYC6_0037050-RA|protein_coding||c.-3694T>C|||||3694|,G|upstream_gene_variant|MODIFIER|prefoldin_subunit%2C_putative|TcYC6_0037060|transcript|TcYC6_0037060-RA|protein_coding||c.-2469T>C|||||2469|,G|upstream_gene_variant|MODIFIER|hypothetical_protein|TcYC6_0037070|transcript|TcYC6_0037070-RA|protein_coding||c.-1443T>C|||||1443|,G|downstream_gene_variant|MODIFIER|ATP-dependent_DEAD/H_RNA_helicase%2C_putative|TcYC6_0037090|transcript|TcYC6_0037090-RA|protein_coding||c.*618T>C|||||618|,G|downstream_gene_variant|MODIFIER|Uncharacterised_protein_family_(UPF0160)%2C_putative|TcYC6_0037100|transcript|TcYC6_0037100-RA|protein_coding||c.*3607T>C|||||3607|	GT:AD:DP:GQ:PL:SB
TcYC6_Chr1	630283	.	T	G	1057.77	.	BaseQRankSum=3.229;ClippingRankSum=0.000;DP=72;ExcessHet=3.0103;MLEAC=1,0;MLEAF=0.500,0.00;MQRankSum=0.000;RAW_MQ=127008.00;ReadPosRankSum=-1.022;ANN=G|missense_variant|MODERATE|hypothetical_protein%2C_conserved|TcYC6_0037080|transcript|TcYC6_0037080-RA|protein_coding|1/1|c.189A>C|p.Leu63Phe|189/1347|189/1347|63/448||,G|upstream_gene_variant|MODIFIER|hypothetical_protein|TcYC6_0037050|transcript|TcYC6_0037050-RA|protein_coding||c.-3732A>C|||||3732|,G|upstream_gene_variant|MODIFIER|prefoldin_subunit%2C_putative|TcYC6_0037060|transcript|TcYC6_0037060-RA|protein_coding||c.-2507A>C|||||2507|,G|upstream_gene_variant|MODIFIER|hypothetical_protein|TcYC6_0037070|transcript|TcYC6_0037070-RA|protein_coding||c.-1481A>C|||||1481|,G|downstream_gene_variant|MODIFIER|ATP-dependent_DEAD/H_RNA_helicase%2C_putative|TcYC6_0037090|transcript|TcYC6_0037090-RA|protein_coding||c.*580A>C|||||580|,G|downstream_gene_variant|MODIFIER|Uncharacterised_protein_family_(UPF0160)%2C_putative|TcYC6_0037100|transcript|TcYC6_0037100-RA|protein_coding||c.*3569A>C|||||3569|	GT:AD:DP:GQ:PL:SB
TcYC6_Chr1	630379	.	C	G	1037.77	.	BaseQRankSum=0.097;ClippingRankSum=0.000;DP=70;ExcessHet=3.0103;MLEAC=1,0;MLEAF=0.500,0.00;MQRankSum=0.000;RAW_MQ=123480.00;ReadPosRankSum=0.952;ANN=G|synonymous_variant|LOW|hypothetical_protein%2C_conserved|TcYC6_0037080|transcript|TcYC6_0037080-RA|protein_coding|1/1|c.93G>C|p.Ser31Ser|93/1347|93/1347|31/448||,G|upstream_gene_variant|MODIFIER|hypothetical_protein|TcYC6_0037050|transcript|TcYC6_0037050-RA|protein_coding||c.-3828G>C|||||3828|,G|upstream_gene_variant|MODIFIER|prefoldin_subunit%2C_putative|TcYC6_0037060|transcript|TcYC6_0037060-RA|protein_coding||c.-2603G>C|||||2603|,G|upstream_gene_variant|MODIFIER|hypothetical_protein|TcYC6_0037070|transcript|TcYC6_0037070-RA|protein_coding||c.-1577G>C|||||1577|,G|downstream_gene_variant|MODIFIER|ATP-dependent_DEAD/H_RNA_helicase%2C_putative|TcYC6_0037090|transcript|TcYC6_0037090-RA|protein_coding||c.*484G>C|||||484|,G|downstream_gene_variant|MODIFIER|Uncharacterised_protein_family_(UPF0160)%2C_putative|TcYC6_0037100|transcript|TcYC6_0037100-RA|protein_coding||c.*3473G>C|||||3473|	GT:AD:DP:GQ:PL:SB
TcYC6_Chr1	630580	.	T	C	771.77	.	BaseQRankSum=-1.288;ClippingRankSum=0.000;DP=63;ExcessHet=3.0103;MLEAC=1,0;MLEAF=0.500,0.00;MQRankSum=-1.794;RAW_MQ=110804.00;ReadPosRankSum=-1.678;ANN=C|upstream_gene_variant|MODIFIER|hypothetical_protein|TcYC6_0037050|transcript|TcYC6_0037050-RA|protein_coding||c.-4029A>G|||||4029|,C|upstream_gene_variant|MODIFIER|prefoldin_subunit%2C_putative|TcYC6_0037060|transcript|TcYC6_0037060-RA|protein_coding||c.-2804A>G|||||2804|,C|upstream_gene_variant|MODIFIER|hypothetical_protein|TcYC6_0037070|transcript|TcYC6_0037070-RA|protein_coding||c.-1778A>G|||||1778|,C|upstream_gene_variant|MODIFIER|hypothetical_protein%2C_conserved|TcYC6_0037080|transcript|TcYC6_0037080-RA|protein_coding||c.-109A>G|||||109|,C|downstream_gene_variant|MODIFIER|ATP-dependent_DEAD/H_RNA_helicase%2C_putative|TcYC6_0037090|transcript|TcYC6_0037090-RA|protein_coding||c.*283A>G|||||283|,C|downstream_gene_variant|MODIFIER|Uncharacterised_protein_family_(UPF0160)%2C_putative|TcYC6_0037100|transcript|TcYC6_0037100-RA|protein_coding||c.*3272A>G|||||3272|,C|downstream_gene_variant|MODIFIER|ras-related_GTP-binding_protein%2C_putative|TcYC6_0037110|transcript|TcYC6_0037110-RA|protein_coding||c.*4973A>G|||||4973|,C|intergenic_region|MODIFIER|hypothetical_protein%2C_conserved-ATP-dependent_DEAD/H_RNA_helicase%2C_putative|TcYC6_0037080-TcYC6_0037090|intergenic_region|TcYC6_0037080-TcYC6_0037090|||n.630580T>C||||||	GT:AD:DP:GQ:PL:SB
TcYC6_Chr1	630627	.	T	TTTG	452.73	.	BaseQRankSum=0.685;ClippingRankSum=0.000;DP=63;ExcessHet=3.0103;MLEAC=1,0;MLEAF=0.500,0.00;MQRankSum=-2.650;RAW_MQ=110640.00;ReadPosRankSum=-0.990;ANN=TTTG|upstream_gene_variant|MODIFIER|hypothetical_protein|TcYC6_0037050|transcript|TcYC6_0037050-RA|protein_coding||c.-4077_-4076insCAA|||||4077|,TTTG|upstream_gene_variant|MODIFIER|prefoldin_subunit%2C_putative|TcYC6_0037060|transcript|TcYC6_0037060-RA|protein_coding||c.-2852_-2851insCAA|||||2852|,TTTG|upstream_gene_variant|MODIFIER|hypothetical_protein|TcYC6_0037070|transcript|TcYC6_0037070-RA|protein_coding||c.-1826_-1825insCAA|||||1826|,TTTG|upstream_gene_variant|MODIFIER|hypothetical_protein%2C_conserved|TcYC6_0037080|transcript|TcYC6_0037080-RA|protein_coding||c.-157_-156insCAA|||||157|,TTTG|downstream_gene_variant|MODIFIER|ATP-dependent_DEAD/H_RNA_helicase%2C_putative|TcYC6_0037090|transcript|TcYC6_0037090-RA|protein_coding||c.*235_*236insCAA|||||235|,TTTG|downstream_gene_variant|MODIFIER|Uncharacterised_protein_family_(UPF0160)%2C_putative|TcYC6_0037100|transcript|TcYC6_0037100-RA|protein_coding||c.*3224_*3225insCAA|||||3224|,TTTG|downstream_gene_variant|MODIFIER|ras-related_GTP-binding_protein%2C_putative|TcYC6_0037110|transcript|TcYC6_0037110-RA|protein_coding||c.*4925_*4926insCAA|||||4925|,TTTG|intergenic_region|MODIFIER|hypothetical_protein%2C_conserved-ATP-dependent_DEAD/H_RNA_helicase%2C_putative|TcYC6_0037080-TcYC6_0037090|intergenic_region|TcYC6_0037080-TcYC6_0037090|||n.630627_630628insTTG||||||	GT:AD:DP:GQ:PL:SB
TcYC6_Chr1	630680	.	C	A	509.77	.	BaseQRankSum=-2.109;ClippingRankSum=0.000;DP=49;ExcessHet=3.0103;MLEAC=1,0;MLEAF=0.500,0.00;MQRankSum=-2.021;RAW_MQ=86108.00;ReadPosRankSum=-0.011;ANN=A|upstream_gene_variant|MODIFIER|hypothetical_protein|TcYC6_0037050|transcript|TcYC6_0037050-RA|protein_coding||c.-4129G>T|||||4129|,A|upstream_gene_variant|MODIFIER|prefoldin_subunit%2C_putative|TcYC6_0037060|transcript|TcYC6_0037060-RA|protein_coding||c.-2904G>T|||||2904|,A|upstream_gene_variant|MODIFIER|hypothetical_protein|TcYC6_0037070|transcript|TcYC6_0037070-RA|protein_coding||c.-1878G>T|||||1878|,A|upstream_gene_variant|MODIFIER|hypothetical_protein%2C_conserved|TcYC6_0037080|transcript|TcYC6_0037080-RA|protein_coding||c.-209G>T|||||209|,A|downstream_gene_variant|MODIFIER|ATP-dependent_DEAD/H_RNA_helicase%2C_putative|TcYC6_0037090|transcript|TcYC6_0037090-RA|protein_coding||c.*183G>T|||||183|,A|downstream_gene_variant|MODIFIER|Uncharacterised_protein_family_(UPF0160)%2C_putative|TcYC6_0037100|transcript|TcYC6_0037100-RA|protein_coding||c.*3172G>T|||||3172|,A|downstream_gene_variant|MODIFIER|ras-related_GTP-binding_protein%2C_putative|TcYC6_0037110|transcript|TcYC6_0037110-RA|protein_coding||c.*4873G>T|||||4873|,A|intergenic_region|MODIFIER|hypothetical_protein%2C_conserved-ATP-dependent_DEAD/H_RNA_helicase%2C_putative|TcYC6_0037080-TcYC6_0037090|intergenic_region|TcYC6_0037080-TcYC6_0037090|||n.630680C>A||||||	GT:AD:DP:GQ:PL:SB
TcYC6_Chr1	630760	.	CAAAAAAA	C	364.73	.	BaseQRankSum=-1.056;ClippingRankSum=0.000;DP=72;ExcessHet=3.0103;MLEAC=0,1,0,0,0;MLEAF=0.00,0.500,0.00,0.00,0.00;MQRankSum=-1.465;RAW_MQ=126024.00;ReadPosRankSum=-1.602;ANN=C|upstream_gene_variant|MODIFIER|hypothetical_protein|TcYC6_0037050|transcript|TcYC6_0037050-RA|protein_coding||c.-4216_-4210delTTTTTTT|||||4210|,C|upstream_gene_variant|MODIFIER|prefoldin_subunit%2C_putative|TcYC6_0037060|transcript|TcYC6_0037060-RA|protein_coding||c.-2991_-2985delTTTTTTT|||||2985|,C|upstream_gene_variant|MODIFIER|hypothetical_protein|TcYC6_0037070|transcript|TcYC6_0037070-RA|protein_coding||c.-1965_-1959delTTTTTTT|||||1959|,C|upstream_gene_variant|MODIFIER|hypothetical_protein%2C_conserved|TcYC6_0037080|transcript|TcYC6_0037080-RA|protein_coding||c.-296_-290delTTTTTTT|||||290|,C|downstream_gene_variant|MODIFIER|ATP-dependent_DEAD/H_RNA_helicase%2C_putative|TcYC6_0037090|transcript|TcYC6_0037090-RA|protein_coding||c.*96_*102delTTTTTTT|||||102|,C|downstream_gene_variant|MODIFIER|Uncharacterised_protein_family_(UPF0160)%2C_putative|TcYC6_0037100|transcript|TcYC6_0037100-RA|protein_coding||c.*3085_*3091delTTTTTTT|||||3091|,C|downstream_gene_variant|MODIFIER|ras-related_GTP-binding_protein%2C_putative|TcYC6_0037110|transcript|TcYC6_0037110-RA|protein_coding||c.*4786_*4792delTTTTTTT|||||4792|,C|intergenic_region|MODIFIER|hypothetical_protein%2C_conserved-ATP-dependent_DEAD/H_RNA_helicase%2C_putative|TcYC6_0037080-TcYC6_0037090|intergenic_region|TcYC6_0037080-TcYC6_0037090|||n.630761_630767delAAAAAAA||||||	GT:AD:DP:GQ:PL:SB
TcYC6_Chr1	631782	.	T	C	992.77	.	BaseQRankSum=-3.214;ClippingRankSum=0.000;DP=74;ExcessHet=3.0103;MLEAC=1,0;MLEAF=0.500,0.00;MQRankSum=0.000;RAW_MQ=130536.00;ReadPosRankSum=-1.211;ANN=C|missense_variant|MODERATE|ATP-dependent_DEAD/H_RNA_helicase%2C_putative|TcYC6_0037090|transcript|TcYC6_0037090-RA|protein_coding|1/1|c.1391A>G|p.Glu464Gly|1391/2310|1391/2310|464/769||,C|upstream_gene_variant|MODIFIER|prefoldin_subunit%2C_putative|TcYC6_0037060|transcript|TcYC6_0037060-RA|protein_coding||c.-4006A>G|||||4006|,C|upstream_gene_variant|MODIFIER|hypothetical_protein|TcYC6_0037070|transcript|TcYC6_0037070-RA|protein_coding||c.-2980A>G|||||2980|,C|upstream_gene_variant|MODIFIER|hypothetical_protein%2C_conserved|TcYC6_0037080|transcript|TcYC6_0037080-RA|protein_coding||c.-1311A>G|||||1311|,C|downstream_gene_variant|MODIFIER|Uncharacterised_protein_family_(UPF0160)%2C_putative|TcYC6_0037100|transcript|TcYC6_0037100-RA|protein_coding||c.*2070A>G|||||2070|,C|downstream_gene_variant|MODIFIER|ras-related_GTP-binding_protein%2C_putative|TcYC6_0037110|transcript|TcYC6_0037110-RA|protein_coding||c.*3771A>G|||||3771|,C|downstream_gene_variant|MODIFIER|hypothetical_protein%2C_conserved|TcYC6_0037120|transcript|TcYC6_0037120-RA|protein_coding||c.*4833A>G|||||4833|	GT:AD:DP:GQ:PL:SB
TcYC6_Chr1	631873	.	A	C	1444.77	.	BaseQRankSum=1.293;ClippingRankSum=0.000;DP=82;ExcessHet=3.0103;MLEAC=1,0;MLEAF=0.500,0.00;MQRankSum=0.000;RAW_MQ=144648.00;ReadPosRankSum=-0.742;ANN=C|missense_variant|MODERATE|ATP-dependent_DEAD/H_RNA_helicase%2C_putative|TcYC6_0037090|transcript|TcYC6_0037090-RA|protein_coding|1/1|c.1300T>G|p.Cys434Gly|1300/2310|1300/2310|434/769||,C|upstream_gene_variant|MODIFIER|prefoldin_subunit%2C_putative|TcYC6_0037060|transcript|TcYC6_0037060-RA|protein_coding||c.-4097T>G|||||4097|,C|upstream_gene_variant|MODIFIER|hypothetical_protein|TcYC6_0037070|transcript|TcYC6_0037070-RA|protein_coding||c.-3071T>G|||||3071|,C|upstream_gene_variant|MODIFIER|hypothetical_protein%2C_conserved|TcYC6_0037080|transcript|TcYC6_0037080-RA|protein_coding||c.-1402T>G|||||1402|,C|downstream_gene_variant|MODIFIER|Uncharacterised_protein_family_(UPF0160)%2C_putative|TcYC6_0037100|transcript|TcYC6_0037100-RA|protein_coding||c.*1979T>G|||||1979|,C|downstream_gene_variant|MODIFIER|ras-related_GTP-binding_protein%2C_putative|TcYC6_0037110|transcript|TcYC6_0037110-RA|protein_coding||c.*3680T>G|||||3680|,C|downstream_gene_variant|MODIFIER|hypothetical_protein%2C_conserved|TcYC6_0037120|transcript|TcYC6_0037120-RA|protein_coding||c.*4742T>G|||||4742|	GT:AD:DP:GQ:PL:SB
TcYC6_Chr1	631953	.	T	C	1602.77	.	BaseQRankSum=1.831;ClippingRankSum=0.000;DP=91;ExcessHet=3.0103;MLEAC=1,0;MLEAF=0.500,0.00;MQRankSum=0.000;RAW_MQ=160524.00;ReadPosRankSum=0.140;ANN=C|missense_variant|MODERATE|ATP-dependent_DEAD/H_RNA_helicase%2C_putative|TcYC6_0037090|transcript|TcYC6_0037090-RA|protein_coding|1/1|c.1220A>G|p.Gln407Arg|1220/2310|1220/2310|407/769||,C|upstream_gene_variant|MODIFIER|prefoldin_subunit%2C_putative|TcYC6_0037060|transcript|TcYC6_0037060-RA|protein_coding||c.-4177A>G|||||4177|,C|upstream_gene_variant|MODIFIER|hypothetical_protein|TcYC6_0037070|transcript|TcYC6_0037070-RA|protein_coding||c.-3151A>G|||||3151|,C|upstream_gene_variant|MODIFIER|hypothetical_protein%2C_conserved|TcYC6_0037080|transcript|TcYC6_0037080-RA|protein_coding||c.-1482A>G|||||1482|,C|downstream_gene_variant|MODIFIER|Uncharacterised_protein_family_(UPF0160)%2C_putative|TcYC6_0037100|transcript|TcYC6_0037100-RA|protein_coding||c.*1899A>G|||||1899|,C|downstream_gene_variant|MODIFIER|ras-related_GTP-binding_protein%2C_putative|TcYC6_0037110|transcript|TcYC6_0037110-RA|protein_coding||c.*3600A>G|||||3600|,C|downstream_gene_variant|MODIFIER|hypothetical_protein%2C_conserved|TcYC6_0037120|transcript|TcYC6_0037120-RA|protein_coding||c.*4662A>G|||||4662|	GT:AD:DP:GQ:PL:SB
TcYC6_Chr1	632174	.	G	T	1179.77	.	BaseQRankSum=0.885;ClippingRankSum=0.000;DP=82;ExcessHet=3.0103;MLEAC=1,0;MLEAF=0.500,0.00;MQRankSum=0.000;RAW_MQ=144648.00;ReadPosRankSum=0.201;ANN=T|synonymous_variant|LOW|ATP-dependent_DEAD/H_RNA_helicase%2C_putative|TcYC6_0037090|transcript|TcYC6_0037090-RA|protein_coding|1/1|c.999C>A|p.Thr333Thr|999/2310|999/2310|333/769||,T|upstream_gene_variant|MODIFIER|prefoldin_subunit%2C_putative|TcYC6_0037060|transcript|TcYC6_0037060-RA|protein_coding||c.-4398C>A|||||4398|,T|upstream_gene_variant|MODIFIER|hypothetical_protein|TcYC6_0037070|transcript|TcYC6_0037070-RA|protein_coding||c.-3372C>A|||||3372|,T|upstream_gene_variant|MODIFIER|hypothetical_protein%2C_conserved|TcYC6_0037080|transcript|TcYC6_0037080-RA|protein_coding||c.-1703C>A|||||1703|,T|downstream_gene_variant|MODIFIER|Uncharacterised_protein_family_(UPF0160)%2C_putative|TcYC6_0037100|transcript|TcYC6_0037100-RA|protein_coding||c.*1678C>A|||||1678|,T|downstream_gene_variant|MODIFIER|ras-related_GTP-binding_protein%2C_putative|TcYC6_0037110|transcript|TcYC6_0037110-RA|protein_coding||c.*3379C>A|||||3379|,T|downstream_gene_variant|MODIFIER|hypothetical_protein%2C_conserved|TcYC6_0037120|transcript|TcYC6_0037120-RA|protein_coding||c.*4441C>A|||||4441|	GT:AD:DP:GQ:PL:SB
TcYC6_Chr1	632277	.	A	G	967.77	.	BaseQRankSum=0.424;ClippingRankSum=0.000;DP=61;ExcessHet=3.0103;MLEAC=1,0;MLEAF=0.500,0.00;MQRankSum=0.000;RAW_MQ=107604.00;ReadPosRankSum=0.404;ANN=G|missense_variant|MODERATE|ATP-dependent_DEAD/H_RNA_helicase%2C_putative|TcYC6_0037090|transcript|TcYC6_0037090-RA|protein_coding|1/1|c.896T>C|p.Val299Ala|896/2310|896/2310|299/769||,G|upstream_gene_variant|MODIFIER|prefoldin_subunit%2C_putative|TcYC6_0037060|transcript|TcYC6_0037060-RA|protein_coding||c.-4501T>C|||||4501|,G|upstream_gene_variant|MODIFIER|hypothetical_protein|TcYC6_0037070|transcript|TcYC6_0037070-RA|protein_coding||c.-3475T>C|||||3475|,G|upstream_gene_variant|MODIFIER|hypothetical_protein%2C_conserved|TcYC6_0037080|transcript|TcYC6_0037080-RA|protein_coding||c.-1806T>C|||||1806|,G|downstream_gene_variant|MODIFIER|Uncharacterised_protein_family_(UPF0160)%2C_putative|TcYC6_0037100|transcript|TcYC6_0037100-RA|protein_coding||c.*1575T>C|||||1575|,G|downstream_gene_variant|MODIFIER|ras-related_GTP-binding_protein%2C_putative|TcYC6_0037110|transcript|TcYC6_0037110-RA|protein_coding||c.*3276T>C|||||3276|,G|downstream_gene_variant|MODIFIER|hypothetical_protein%2C_conserved|TcYC6_0037120|transcript|TcYC6_0037120-RA|protein_coding||c.*4338T>C|||||4338|	GT:AD:DP:GQ:PL:SB
TcYC6_Chr1	632618	.	C	T	1029.77	.	BaseQRankSum=-0.573;ClippingRankSum=0.000;DP=73;ExcessHet=3.0103;MLEAC=1,0;MLEAF=0.500,0.00;MQRankSum=0.000;RAW_MQ=128772.00;ReadPosRankSum=-1.942;ANN=T|synonymous_variant|LOW|ATP-dependent_DEAD/H_RNA_helicase%2C_putative|TcYC6_0037090|transcript|TcYC6_0037090-RA|protein_coding|1/1|c.555G>A|p.Thr185Thr|555/2310|555/2310|185/769||,T|upstream_gene_variant|MODIFIER|prefoldin_subunit%2C_putative|TcYC6_0037060|transcript|TcYC6_0037060-RA|protein_coding||c.-4842G>A|||||4842|,T|upstream_gene_variant|MODIFIER|hypothetical_protein|TcYC6_0037070|transcript|TcYC6_0037070-RA|protein_coding||c.-3816G>A|||||3816|,T|upstream_gene_variant|MODIFIER|hypothetical_protein%2C_conserved|TcYC6_0037080|transcript|TcYC6_0037080-RA|protein_coding||c.-2147G>A|||||2147|,T|downstream_gene_variant|MODIFIER|Uncharacterised_protein_family_(UPF0160)%2C_putative|TcYC6_0037100|transcript|TcYC6_0037100-RA|protein_coding||c.*1234G>A|||||1234|,T|downstream_gene_variant|MODIFIER|ras-related_GTP-binding_protein%2C_putative|TcYC6_0037110|transcript|TcYC6_0037110-RA|protein_coding||c.*2935G>A|||||2935|,T|downstream_gene_variant|MODIFIER|hypothetical_protein%2C_conserved|TcYC6_0037120|transcript|TcYC6_0037120-RA|protein_coding||c.*3997G>A|||||3997|,T|downstream_gene_variant|MODIFIER|hypothetical_protein%2C_conserved|TcYC6_0037130|transcript|TcYC6_0037130-RA|protein_coding||c.*4784G>A|||||4784|	GT:AD:DP:GQ:PL:SB
TcYC6_Chr1	632884	.	C	G	889.77	.	BaseQRankSum=-0.266;ClippingRankSum=0.000;DP=66;ExcessHet=3.0103;MLEAC=1,0;MLEAF=0.500,0.00;MQRankSum=-1.171;RAW_MQ=116260.00;ReadPosRankSum=-1.249;ANN=G|missense_variant|MODERATE|ATP-dependent_DEAD/H_RNA_helicase%2C_putative|TcYC6_0037090|transcript|TcYC6_0037090-RA|protein_coding|1/1|c.289G>C|p.Val97Leu|289/2310|289/2310|97/769||,G|upstream_gene_variant|MODIFIER|hypothetical_protein|TcYC6_0037070|transcript|TcYC6_0037070-RA|protein_coding||c.-4082G>C|||||4082|,G|upstream_gene_variant|MODIFIER|hypothetical_protein%2C_conserved|TcYC6_0037080|transcript|TcYC6_0037080-RA|protein_coding||c.-2413G>C|||||2413|,G|downstream_gene_variant|MODIFIER|Uncharacterised_protein_family_(UPF0160)%2C_putative|TcYC6_0037100|transcript|TcYC6_0037100-RA|protein_coding||c.*968G>C|||||968|,G|downstream_gene_variant|MODIFIER|ras-related_GTP-binding_protein%2C_putative|TcYC6_0037110|transcript|TcYC6_0037110-RA|protein_coding||c.*2669G>C|||||2669|,G|downstream_gene_variant|MODIFIER|hypothetical_protein%2C_conserved|TcYC6_0037120|transcript|TcYC6_0037120-RA|protein_coding||c.*3731G>C|||||3731|,G|downstream_gene_variant|MODIFIER|hypothetical_protein%2C_conserved|TcYC6_0037130|transcript|TcYC6_0037130-RA|protein_coding||c.*4518G>C|||||4518|	GT:AD:DP:GQ:PL:SB
TcYC6_Chr1	633200	.	T	TAATA	1032.73	.	BaseQRankSum=-0.124;ClippingRankSum=0.000;DP=60;ExcessHet=3.0103;MLEAC=1,0;MLEAF=0.500,0.00;MQRankSum=-4.664;RAW_MQ=102520.00;ReadPosRankSum=-0.870;ANN=TAATA|upstream_gene_variant|MODIFIER|hypothetical_protein|TcYC6_0037070|transcript|TcYC6_0037070-RA|protein_coding||c.-4399_-4398insTATT|||||4399|,TAATA|upstream_gene_variant|MODIFIER|hypothetical_protein%2C_conserved|TcYC6_0037080|transcript|TcYC6_0037080-RA|protein_coding||c.-2730_-2729insTATT|||||2730|,TAATA|upstream_gene_variant|MODIFIER|ATP-dependent_DEAD/H_RNA_helicase%2C_putative|TcYC6_0037090|transcript|TcYC6_0037090-RA|protein_coding||c.-29_-28insTATT|||||29|,TAATA|downstream_gene_variant|MODIFIER|Uncharacterised_protein_family_(UPF0160)%2C_putative|TcYC6_0037100|transcript|TcYC6_0037100-RA|protein_coding||c.*651_*652insTATT|||||651|,TAATA|downstream_gene_variant|MODIFIER|ras-related_GTP-binding_protein%2C_putative|TcYC6_0037110|transcript|TcYC6_0037110-RA|protein_coding||c.*2352_*2353insTATT|||||2352|,TAATA|downstream_gene_variant|MODIFIER|hypothetical_protein%2C_conserved|TcYC6_0037120|transcript|TcYC6_0037120-RA|protein_coding||c.*3414_*3415insTATT|||||3414|,TAATA|downstream_gene_variant|MODIFIER|hypothetical_protein%2C_conserved|TcYC6_0037130|transcript|TcYC6_0037130-RA|protein_coding||c.*4201_*4202insTATT|||||4201|,TAATA|intergenic_region|MODIFIER|ATP-dependent_DEAD/H_RNA_helicase%2C_putative-Uncharacterised_protein_family_(UPF0160)%2C_putative|TcYC6_0037090-TcYC6_0037100|intergenic_region|TcYC6_0037090-TcYC6_0037100|||n.633200_633201insAATA||||||	GT:AD:DP:GQ:PGT:PID:PL:SB
TcYC6_Chr1	633204	.	ATG	A	990.73	.	BaseQRankSum=1.415;ClippingRankSum=0.000;DP=62;ExcessHet=3.0103;MLEAC=1,0;MLEAF=0.500,0.00;MQRankSum=-4.884;RAW_MQ=106048.00;ReadPosRankSum=-0.109;ANN=A|upstream_gene_variant|MODIFIER|hypothetical_protein|TcYC6_0037070|transcript|TcYC6_0037070-RA|protein_coding||c.-4404_-4403delCA|||||4403|,A|upstream_gene_variant|MODIFIER|hypothetical_protein%2C_conserved|TcYC6_0037080|transcript|TcYC6_0037080-RA|protein_coding||c.-2735_-2734delCA|||||2734|,A|upstream_gene_variant|MODIFIER|ATP-dependent_DEAD/H_RNA_helicase%2C_putative|TcYC6_0037090|transcript|TcYC6_0037090-RA|protein_coding||c.-34_-33delCA|||||33|,A|downstream_gene_variant|MODIFIER|Uncharacterised_protein_family_(UPF0160)%2C_putative|TcYC6_0037100|transcript|TcYC6_0037100-RA|protein_coding||c.*646_*647delCA|||||647|,A|downstream_gene_variant|MODIFIER|ras-related_GTP-binding_protein%2C_putative|TcYC6_0037110|transcript|TcYC6_0037110-RA|protein_coding||c.*2347_*2348delCA|||||2348|,A|downstream_gene_variant|MODIFIER|hypothetical_protein%2C_conserved|TcYC6_0037120|transcript|TcYC6_0037120-RA|protein_coding||c.*3409_*3410delCA|||||3410|,A|downstream_gene_variant|MODIFIER|hypothetical_protein%2C_conserved|TcYC6_0037130|transcript|TcYC6_0037130-RA|protein_coding||c.*4196_*4197delCA|||||4197|,A|intergenic_region|MODIFIER|ATP-dependent_DEAD/H_RNA_helicase%2C_putative-Uncharacterised_protein_family_(UPF0160)%2C_putative|TcYC6_0037090-TcYC6_0037100|intergenic_region|TcYC6_0037090-TcYC6_0037100|||n.633205_633206delTG||||||	GT:AD:DP:GQ:PGT:PID:PL:SB
TcYC6_Chr1	633292	.	T	C	741.77	.	BaseQRankSum=0.133;ClippingRankSum=0.000;DP=52;ExcessHet=3.0103;MLEAC=1,0;MLEAF=0.500,0.00;MQRankSum=-4.484;RAW_MQ=89268.00;ReadPosRankSum=0.433;ANN=C|upstream_gene_variant|MODIFIER|hypothetical_protein|TcYC6_0037070|transcript|TcYC6_0037070-RA|protein_coding||c.-4490A>G|||||4490|,C|upstream_gene_variant|MODIFIER|hypothetical_protein%2C_conserved|TcYC6_0037080|transcript|TcYC6_0037080-RA|protein_coding||c.-2821A>G|||||2821|,C|upstream_gene_variant|MODIFIER|ATP-dependent_DEAD/H_RNA_helicase%2C_putative|TcYC6_0037090|transcript|TcYC6_0037090-RA|protein_coding||c.-120A>G|||||120|,C|downstream_gene_variant|MODIFIER|Uncharacterised_protein_family_(UPF0160)%2C_putative|TcYC6_0037100|transcript|TcYC6_0037100-RA|protein_coding||c.*560A>G|||||560|,C|downstream_gene_variant|MODIFIER|ras-related_GTP-binding_protein%2C_putative|TcYC6_0037110|transcript|TcYC6_0037110-RA|protein_coding||c.*2261A>G|||||2261|,C|downstream_gene_variant|MODIFIER|hypothetical_protein%2C_conserved|TcYC6_0037120|transcript|TcYC6_0037120-RA|protein_coding||c.*3323A>G|||||3323|,C|downstream_gene_variant|MODIFIER|hypothetical_protein%2C_conserved|TcYC6_0037130|transcript|TcYC6_0037130-RA|protein_coding||c.*4110A>G|||||4110|,C|intergenic_region|MODIFIER|ATP-dependent_DEAD/H_RNA_helicase%2C_putative-Uncharacterised_protein_family_(UPF0160)%2C_putative|TcYC6_0037090-TcYC6_0037100|intergenic_region|TcYC6_0037090-TcYC6_0037100|||n.633292T>C||||||	GT:AD:DP:GQ:PL:SB
TcYC6_Chr1	633339	.	CTG	C	599.73	.	BaseQRankSum=0.817;ClippingRankSum=0.000;DP=50;ExcessHet=3.0103;MLEAC=1,0;MLEAF=0.500,0.00;MQRankSum=-3.717;RAW_MQ=83528.00;ReadPosRankSum=0.236;ANN=C|upstream_gene_variant|MODIFIER|hypothetical_protein|TcYC6_0037070|transcript|TcYC6_0037070-RA|protein_coding||c.-4539_-4538delCA|||||4538|,C|upstream_gene_variant|MODIFIER|hypothetical_protein%2C_conserved|TcYC6_0037080|transcript|TcYC6_0037080-RA|protein_coding||c.-2870_-2869delCA|||||2869|,C|upstream_gene_variant|MODIFIER|ATP-dependent_DEAD/H_RNA_helicase%2C_putative|TcYC6_0037090|transcript|TcYC6_0037090-RA|protein_coding||c.-169_-168delCA|||||168|,C|downstream_gene_variant|MODIFIER|Uncharacterised_protein_family_(UPF0160)%2C_putative|TcYC6_0037100|transcript|TcYC6_0037100-RA|protein_coding||c.*511_*512delCA|||||512|,C|downstream_gene_variant|MODIFIER|ras-related_GTP-binding_protein%2C_putative|TcYC6_0037110|transcript|TcYC6_0037110-RA|protein_coding||c.*2212_*2213delCA|||||2213|,C|downstream_gene_variant|MODIFIER|hypothetical_protein%2C_conserved|TcYC6_0037120|transcript|TcYC6_0037120-RA|protein_coding||c.*3274_*3275delCA|||||3275|,C|downstream_gene_variant|MODIFIER|hypothetical_protein%2C_conserved|TcYC6_0037130|transcript|TcYC6_0037130-RA|protein_coding||c.*4061_*4062delCA|||||4062|,C|intergenic_region|MODIFIER|ATP-dependent_DEAD/H_RNA_helicase%2C_putative-Uncharacterised_protein_family_(UPF0160)%2C_putative|TcYC6_0037090-TcYC6_0037100|intergenic_region|TcYC6_0037090-TcYC6_0037100|||n.633340_633341delTG||||||	GT:AD:DP:GQ:PL:SB
TcYC6_Chr1	633378	.	T	A	493.77	.	BaseQRankSum=-0.510;ClippingRankSum=0.000;DP=47;ExcessHet=3.0103;MLEAC=1,0;MLEAF=0.500,0.00;MQRankSum=-2.648;RAW_MQ=77212.00;ReadPosRankSum=-1.540;ANN=A|upstream_gene_variant|MODIFIER|hypothetical_protein|TcYC6_0037070|transcript|TcYC6_0037070-RA|protein_coding||c.-4576A>T|||||4576|,A|upstream_gene_variant|MODIFIER|hypothetical_protein%2C_conserved|TcYC6_0037080|transcript|TcYC6_0037080-RA|protein_coding||c.-2907A>T|||||2907|,A|upstream_gene_variant|MODIFIER|ATP-dependent_DEAD/H_RNA_helicase%2C_putative|TcYC6_0037090|transcript|TcYC6_0037090-RA|protein_coding||c.-206A>T|||||206|,A|downstream_gene_variant|MODIFIER|Uncharacterised_protein_family_(UPF0160)%2C_putative|TcYC6_0037100|transcript|TcYC6_0037100-RA|protein_coding||c.*474A>T|||||474|,A|downstream_gene_variant|MODIFIER|ras-related_GTP-binding_protein%2C_putative|TcYC6_0037110|transcript|TcYC6_0037110-RA|protein_coding||c.*2175A>T|||||2175|,A|downstream_gene_variant|MODIFIER|hypothetical_protein%2C_conserved|TcYC6_0037120|transcript|TcYC6_0037120-RA|protein_coding||c.*3237A>T|||||3237|,A|downstream_gene_variant|MODIFIER|hypothetical_protein%2C_conserved|TcYC6_0037130|transcript|TcYC6_0037130-RA|protein_coding||c.*4024A>T|||||4024|,A|intergenic_region|MODIFIER|ATP-dependent_DEAD/H_RNA_helicase%2C_putative-Uncharacterised_protein_family_(UPF0160)%2C_putative|TcYC6_0037090-TcYC6_0037100|intergenic_region|TcYC6_0037090-TcYC6_0037100|||n.633378T>A||||||	GT:AD:DP:GQ:PL:SB
TcYC6_Chr1	633417	.	G	A	920.77	.	BaseQRankSum=1.369;ClippingRankSum=0.000;DP=43;ExcessHet=3.0103;MLEAC=1,0;MLEAF=0.500,0.00;MQRankSum=2.349;RAW_MQ=70156.00;ReadPosRankSum=0.261;ANN=A|upstream_gene_variant|MODIFIER|hypothetical_protein|TcYC6_0037070|transcript|TcYC6_0037070-RA|protein_coding||c.-4615C>T|||||4615|,A|upstream_gene_variant|MODIFIER|hypothetical_protein%2C_conserved|TcYC6_0037080|transcript|TcYC6_0037080-RA|protein_coding||c.-2946C>T|||||2946|,A|upstream_gene_variant|MODIFIER|ATP-dependent_DEAD/H_RNA_helicase%2C_putative|TcYC6_0037090|transcript|TcYC6_0037090-RA|protein_coding||c.-245C>T|||||245|,A|downstream_gene_variant|MODIFIER|Uncharacterised_protein_family_(UPF0160)%2C_putative|TcYC6_0037100|transcript|TcYC6_0037100-RA|protein_coding||c.*435C>T|||||435|,A|downstream_gene_variant|MODIFIER|ras-related_GTP-binding_protein%2C_putative|TcYC6_0037110|transcript|TcYC6_0037110-RA|protein_coding||c.*2136C>T|||||2136|,A|downstream_gene_variant|MODIFIER|hypothetical_protein%2C_conserved|TcYC6_0037120|transcript|TcYC6_0037120-RA|protein_coding||c.*3198C>T|||||3198|,A|downstream_gene_variant|MODIFIER|hypothetical_protein%2C_conserved|TcYC6_0037130|transcript|TcYC6_0037130-RA|protein_coding||c.*3985C>T|||||3985|,A|intergenic_region|MODIFIER|ATP-dependent_DEAD/H_RNA_helicase%2C_putative-Uncharacterised_protein_family_(UPF0160)%2C_putative|TcYC6_0037090-TcYC6_0037100|intergenic_region|TcYC6_0037090-TcYC6_0037100|||n.633417G>A||||||	GT:AD:DP:GQ:PL:SB
TcYC6_Chr1	633436	.	A	AAG	668.73	.	BaseQRankSum=0.000;ClippingRankSum=0.000;DP=43;ExcessHet=3.0103;MLEAC=1,0;MLEAF=0.500,0.00;MQRankSum=-2.447;RAW_MQ=69664.00;ReadPosRankSum=1.219;ANN=AAG|upstream_gene_variant|MODIFIER|hypothetical_protein|TcYC6_0037070|transcript|TcYC6_0037070-RA|protein_coding||c.-4635_-4634insCT|||||4635|,AAG|upstream_gene_variant|MODIFIER|hypothetical_protein%2C_conserved|TcYC6_0037080|transcript|TcYC6_0037080-RA|protein_coding||c.-2966_-2965insCT|||||2966|,AAG|upstream_gene_variant|MODIFIER|ATP-dependent_DEAD/H_RNA_helicase%2C_putative|TcYC6_0037090|transcript|TcYC6_0037090-RA|protein_coding||c.-265_-264insCT|||||265|,AAG|downstream_gene_variant|MODIFIER|Uncharacterised_protein_family_(UPF0160)%2C_putative|TcYC6_0037100|transcript|TcYC6_0037100-RA|protein_coding||c.*415_*416insCT|||||415|,AAG|downstream_gene_variant|MODIFIER|ras-related_GTP-binding_protein%2C_putative|TcYC6_0037110|transcript|TcYC6_0037110-RA|protein_coding||c.*2116_*2117insCT|||||2116|,AAG|downstream_gene_variant|MODIFIER|hypothetical_protein%2C_conserved|TcYC6_0037120|transcript|TcYC6_0037120-RA|protein_coding||c.*3178_*3179insCT|||||3178|,AAG|downstream_gene_variant|MODIFIER|hypothetical_protein%2C_conserved|TcYC6_0037130|transcript|TcYC6_0037130-RA|protein_coding||c.*3965_*3966insCT|||||3965|,AAG|intergenic_region|MODIFIER|ATP-dependent_DEAD/H_RNA_helicase%2C_putative-Uncharacterised_protein_family_(UPF0160)%2C_putative|TcYC6_0037090-TcYC6_0037100|intergenic_region|TcYC6_0037090-TcYC6_0037100|||n.633436_633437insAG||||||	GT:AD:DP:GQ:PL:SB
TcYC6_Chr1	633457	.	AC	A	676.73	.	BaseQRankSum=-1.882;ClippingRankSum=0.000;DP=39;ExcessHet=3.0103;MLEAC=1,0;MLEAF=0.500,0.00;MQRankSum=1.053;RAW_MQ=63796.00;ReadPosRankSum=-0.577;ANN=A|upstream_gene_variant|MODIFIER|hypothetical_protein|TcYC6_0037070|transcript|TcYC6_0037070-RA|protein_coding||c.-4656delG|||||4656|,A|upstream_gene_variant|MODIFIER|hypothetical_protein%2C_conserved|TcYC6_0037080|transcript|TcYC6_0037080-RA|protein_coding||c.-2987delG|||||2987|,A|upstream_gene_variant|MODIFIER|ATP-dependent_DEAD/H_RNA_helicase%2C_putative|TcYC6_0037090|transcript|TcYC6_0037090-RA|protein_coding||c.-286delG|||||286|,A|downstream_gene_variant|MODIFIER|Uncharacterised_protein_family_(UPF0160)%2C_putative|TcYC6_0037100|transcript|TcYC6_0037100-RA|protein_coding||c.*394delG|||||394|,A|downstream_gene_variant|MODIFIER|ras-related_GTP-binding_protein%2C_putative|TcYC6_0037110|transcript|TcYC6_0037110-RA|protein_coding||c.*2095delG|||||2095|,A|downstream_gene_variant|MODIFIER|hypothetical_protein%2C_conserved|TcYC6_0037120|transcript|TcYC6_0037120-RA|protein_coding||c.*3157delG|||||3157|,A|downstream_gene_variant|MODIFIER|hypothetical_protein%2C_conserved|TcYC6_0037130|transcript|TcYC6_0037130-RA|protein_coding||c.*3944delG|||||3944|,A|intergenic_region|MODIFIER|ATP-dependent_DEAD/H_RNA_helicase%2C_putative-Uncharacterised_protein_family_(UPF0160)%2C_putative|TcYC6_0037090-TcYC6_0037100|intergenic_region|TcYC6_0037090-TcYC6_0037100|||n.633458delC||||||	GT:AD:DP:GQ:PGT:PID:PL:SB
TcYC6_Chr1	633459	.	AACAAC	A	673.73	.	BaseQRankSum=-0.457;ClippingRankSum=0.000;DP=40;ExcessHet=3.0103;MLEAC=1,0;MLEAF=0.500,0.00;MQRankSum=0.911;RAW_MQ=65560.00;ReadPosRankSum=-0.577;ANN=A|upstream_gene_variant|MODIFIER|hypothetical_protein|TcYC6_0037070|transcript|TcYC6_0037070-RA|protein_coding||c.-4662_-4658delGTTGT|||||4658|,A|upstream_gene_variant|MODIFIER|hypothetical_protein%2C_conserved|TcYC6_0037080|transcript|TcYC6_0037080-RA|protein_coding||c.-2993_-2989delGTTGT|||||2989|,A|upstream_gene_variant|MODIFIER|ATP-dependent_DEAD/H_RNA_helicase%2C_putative|TcYC6_0037090|transcript|TcYC6_0037090-RA|protein_coding||c.-292_-288delGTTGT|||||288|,A|downstream_gene_variant|MODIFIER|Uncharacterised_protein_family_(UPF0160)%2C_putative|TcYC6_0037100|transcript|TcYC6_0037100-RA|protein_coding||c.*388_*392delGTTGT|||||392|,A|downstream_gene_variant|MODIFIER|ras-related_GTP-binding_protein%2C_putative|TcYC6_0037110|transcript|TcYC6_0037110-RA|protein_coding||c.*2089_*2093delGTTGT|||||2093|,A|downstream_gene_variant|MODIFIER|hypothetical_protein%2C_conserved|TcYC6_0037120|transcript|TcYC6_0037120-RA|protein_coding||c.*3151_*3155delGTTGT|||||3155|,A|downstream_gene_variant|MODIFIER|hypothetical_protein%2C_conserved|TcYC6_0037130|transcript|TcYC6_0037130-RA|protein_coding||c.*3938_*3942delGTTGT|||||3942|,A|intergenic_region|MODIFIER|ATP-dependent_DEAD/H_RNA_helicase%2C_putative-Uncharacterised_protein_family_(UPF0160)%2C_putative|TcYC6_0037090-TcYC6_0037100|intergenic_region|TcYC6_0037090-TcYC6_0037100|||n.633460_633464delACAAC||||||	GT:AD:DP:GQ:PGT:PID:PL:SB
TcYC6_Chr1	633551	.	G	A	1241.77	.	BaseQRankSum=-1.945;ClippingRankSum=0.000;DP=67;ExcessHet=3.0103;MLEAC=1,0;MLEAF=0.500,0.00;MQRankSum=-1.172;RAW_MQ=115360.00;ReadPosRankSum=-0.450;ANN=A|upstream_gene_variant|MODIFIER|hypothetical_protein|TcYC6_0037070|transcript|TcYC6_0037070-RA|protein_coding||c.-4749C>T|||||4749|,A|upstream_gene_variant|MODIFIER|hypothetical_protein%2C_conserved|TcYC6_0037080|transcript|TcYC6_0037080-RA|protein_coding||c.-3080C>T|||||3080|,A|upstream_gene_variant|MODIFIER|ATP-dependent_DEAD/H_RNA_helicase%2C_putative|TcYC6_0037090|transcript|TcYC6_0037090-RA|protein_coding||c.-379C>T|||||379|,A|downstream_gene_variant|MODIFIER|Uncharacterised_protein_family_(UPF0160)%2C_putative|TcYC6_0037100|transcript|TcYC6_0037100-RA|protein_coding||c.*301C>T|||||301|,A|downstream_gene_variant|MODIFIER|ras-related_GTP-binding_protein%2C_putative|TcYC6_0037110|transcript|TcYC6_0037110-RA|protein_coding||c.*2002C>T|||||2002|,A|downstream_gene_variant|MODIFIER|hypothetical_protein%2C_conserved|TcYC6_0037120|transcript|TcYC6_0037120-RA|protein_coding||c.*3064C>T|||||3064|,A|downstream_gene_variant|MODIFIER|hypothetical_protein%2C_conserved|TcYC6_0037130|transcript|TcYC6_0037130-RA|protein_coding||c.*3851C>T|||||3851|,A|intergenic_region|MODIFIER|ATP-dependent_DEAD/H_RNA_helicase%2C_putative-Uncharacterised_protein_family_(UPF0160)%2C_putative|TcYC6_0037090-TcYC6_0037100|intergenic_region|TcYC6_0037090-TcYC6_0037100|||n.633551G>A||||||	GT:AD:DP:GQ:PGT:PID:PL:SB
TcYC6_Chr1	633552	.	T	A	1241.77	.	BaseQRankSum=-2.697;ClippingRankSum=0.000;DP=68;ExcessHet=3.0103;MLEAC=1,0;MLEAF=0.500,0.00;MQRankSum=-1.114;RAW_MQ=117124.00;ReadPosRankSum=-1.162;ANN=A|upstream_gene_variant|MODIFIER|hypothetical_protein|TcYC6_0037070|transcript|TcYC6_0037070-RA|protein_coding||c.-4750A>T|||||4750|,A|upstream_gene_variant|MODIFIER|hypothetical_protein%2C_conserved|TcYC6_0037080|transcript|TcYC6_0037080-RA|protein_coding||c.-3081A>T|||||3081|,A|upstream_gene_variant|MODIFIER|ATP-dependent_DEAD/H_RNA_helicase%2C_putative|TcYC6_0037090|transcript|TcYC6_0037090-RA|protein_coding||c.-380A>T|||||380|,A|downstream_gene_variant|MODIFIER|Uncharacterised_protein_family_(UPF0160)%2C_putative|TcYC6_0037100|transcript|TcYC6_0037100-RA|protein_coding||c.*300A>T|||||300|,A|downstream_gene_variant|MODIFIER|ras-related_GTP-binding_protein%2C_putative|TcYC6_0037110|transcript|TcYC6_0037110-RA|protein_coding||c.*2001A>T|||||2001|,A|downstream_gene_variant|MODIFIER|hypothetical_protein%2C_conserved|TcYC6_0037120|transcript|TcYC6_0037120-RA|protein_coding||c.*3063A>T|||||3063|,A|downstream_gene_variant|MODIFIER|hypothetical_protein%2C_conserved|TcYC6_0037130|transcript|TcYC6_0037130-RA|protein_coding||c.*3850A>T|||||3850|,A|intergenic_region|MODIFIER|ATP-dependent_DEAD/H_RNA_helicase%2C_putative-Uncharacterised_protein_family_(UPF0160)%2C_putative|TcYC6_0037090-TcYC6_0037100|intergenic_region|TcYC6_0037090-TcYC6_0037100|||n.633552T>A||||||	GT:AD:DP:GQ:PGT:PID:PL:SB
TcYC6_Chr1	633643	.	T	C	571.77	.	BaseQRankSum=0.974;ClippingRankSum=0.000;DP=38;ExcessHet=3.0103;MLEAC=1,0;MLEAF=0.500,0.00;MQRankSum=-0.702;RAW_MQ=66212.00;ReadPosRankSum=1.456;ANN=C|upstream_gene_variant|MODIFIER|hypothetical_protein|TcYC6_0037070|transcript|TcYC6_0037070-RA|protein_coding||c.-4841A>G|||||4841|,C|upstream_gene_variant|MODIFIER|hypothetical_protein%2C_conserved|TcYC6_0037080|transcript|TcYC6_0037080-RA|protein_coding||c.-3172A>G|||||3172|,C|upstream_gene_variant|MODIFIER|ATP-dependent_DEAD/H_RNA_helicase%2C_putative|TcYC6_0037090|transcript|TcYC6_0037090-RA|protein_coding||c.-471A>G|||||471|,C|downstream_gene_variant|MODIFIER|Uncharacterised_protein_family_(UPF0160)%2C_putative|TcYC6_0037100|transcript|TcYC6_0037100-RA|protein_coding||c.*209A>G|||||209|,C|downstream_gene_variant|MODIFIER|ras-related_GTP-binding_protein%2C_putative|TcYC6_0037110|transcript|TcYC6_0037110-RA|protein_coding||c.*1910A>G|||||1910|,C|downstream_gene_variant|MODIFIER|hypothetical_protein%2C_conserved|TcYC6_0037120|transcript|TcYC6_0037120-RA|protein_coding||c.*2972A>G|||||2972|,C|downstream_gene_variant|MODIFIER|hypothetical_protein%2C_conserved|TcYC6_0037130|transcript|TcYC6_0037130-RA|protein_coding||c.*3759A>G|||||3759|,C|intergenic_region|MODIFIER|ATP-dependent_DEAD/H_RNA_helicase%2C_putative-Uncharacterised_protein_family_(UPF0160)%2C_putative|TcYC6_0037090-TcYC6_0037100|intergenic_region|TcYC6_0037090-TcYC6_0037100|||n.633643T>C||||||	GT:AD:DP:GQ:PL:SB
TcYC6_Chr1	633786	.	A	AT	886.73	.	BaseQRankSum=0.008;ClippingRankSum=0.000;DP=61;ExcessHet=3.0103;MLEAC=1,0;MLEAF=0.500,0.00;MQRankSum=-2.816;RAW_MQ=106620.00;ReadPosRankSum=-0.781;ANN=AT|upstream_gene_variant|MODIFIER|hypothetical_protein|TcYC6_0037070|transcript|TcYC6_0037070-RA|protein_coding||c.-4985_-4984insA|||||4985|,AT|upstream_gene_variant|MODIFIER|hypothetical_protein%2C_conserved|TcYC6_0037080|transcript|TcYC6_0037080-RA|protein_coding||c.-3316_-3315insA|||||3316|,AT|upstream_gene_variant|MODIFIER|ATP-dependent_DEAD/H_RNA_helicase%2C_putative|TcYC6_0037090|transcript|TcYC6_0037090-RA|protein_coding||c.-615_-614insA|||||615|,AT|downstream_gene_variant|MODIFIER|Uncharacterised_protein_family_(UPF0160)%2C_putative|TcYC6_0037100|transcript|TcYC6_0037100-RA|protein_coding||c.*65_*66insA|||||65|,AT|downstream_gene_variant|MODIFIER|ras-related_GTP-binding_protein%2C_putative|TcYC6_0037110|transcript|TcYC6_0037110-RA|protein_coding||c.*1766_*1767insA|||||1766|,AT|downstream_gene_variant|MODIFIER|hypothetical_protein%2C_conserved|TcYC6_0037120|transcript|TcYC6_0037120-RA|protein_coding||c.*2828_*2829insA|||||2828|,AT|downstream_gene_variant|MODIFIER|hypothetical_protein%2C_conserved|TcYC6_0037130|transcript|TcYC6_0037130-RA|protein_coding||c.*3615_*3616insA|||||3615|,AT|intergenic_region|MODIFIER|ATP-dependent_DEAD/H_RNA_helicase%2C_putative-Uncharacterised_protein_family_(UPF0160)%2C_putative|TcYC6_0037090-TcYC6_0037100|intergenic_region|TcYC6_0037090-TcYC6_0037100|||n.633786_633787insT||||||	GT:AD:DP:GQ:PL:SB
TcYC6_Chr1	633841	.	G	C	842.77	.	BaseQRankSum=0.889;ClippingRankSum=0.000;DP=54;ExcessHet=3.0103;MLEAC=1,0;MLEAF=0.500,0.00;MQRankSum=-1.880;RAW_MQ=94764.00;ReadPosRankSum=0.721;ANN=C|upstream_gene_variant|MODIFIER|hypothetical_protein%2C_conserved|TcYC6_0037080|transcript|TcYC6_0037080-RA|protein_coding||c.-3370C>G|||||3370|,C|upstream_gene_variant|MODIFIER|ATP-dependent_DEAD/H_RNA_helicase%2C_putative|TcYC6_0037090|transcript|TcYC6_0037090-RA|protein_coding||c.-669C>G|||||669|,C|downstream_gene_variant|MODIFIER|Uncharacterised_protein_family_(UPF0160)%2C_putative|TcYC6_0037100|transcript|TcYC6_0037100-RA|protein_coding||c.*11C>G|||||11|,C|downstream_gene_variant|MODIFIER|ras-related_GTP-binding_protein%2C_putative|TcYC6_0037110|transcript|TcYC6_0037110-RA|protein_coding||c.*1712C>G|||||1712|,C|downstream_gene_variant|MODIFIER|hypothetical_protein%2C_conserved|TcYC6_0037120|transcript|TcYC6_0037120-RA|protein_coding||c.*2774C>G|||||2774|,C|downstream_gene_variant|MODIFIER|hypothetical_protein%2C_conserved|TcYC6_0037130|transcript|TcYC6_0037130-RA|protein_coding||c.*3561C>G|||||3561|,C|intergenic_region|MODIFIER|ATP-dependent_DEAD/H_RNA_helicase%2C_putative-Uncharacterised_protein_family_(UPF0160)%2C_putative|TcYC6_0037090-TcYC6_0037100|intergenic_region|TcYC6_0037090-TcYC6_0037100|||n.633841G>C||||||	GT:AD:DP:GQ:PL:SB
TcYC6_Chr1	634432	.	A	G	1200.77	.	BaseQRankSum=3.324;ClippingRankSum=0.000;DP=73;ExcessHet=3.0103;MLEAC=1,0;MLEAF=0.500,0.00;MQRankSum=0.936;RAW_MQ=127537.00;ReadPosRankSum=-1.515;ANN=G|missense_variant|MODERATE|Uncharacterised_protein_family_(UPF0160)%2C_putative|TcYC6_0037100|transcript|TcYC6_0037100-RA|protein_coding|1/1|c.605T>C|p.Leu202Ser|605/1185|605/1185|202/394||,G|upstream_gene_variant|MODIFIER|hypothetical_protein%2C_conserved|TcYC6_0037080|transcript|TcYC6_0037080-RA|protein_coding||c.-3961T>C|||||3961|,G|upstream_gene_variant|MODIFIER|ATP-dependent_DEAD/H_RNA_helicase%2C_putative|TcYC6_0037090|transcript|TcYC6_0037090-RA|protein_coding||c.-1260T>C|||||1260|,G|downstream_gene_variant|MODIFIER|ras-related_GTP-binding_protein%2C_putative|TcYC6_0037110|transcript|TcYC6_0037110-RA|protein_coding||c.*1121T>C|||||1121|,G|downstream_gene_variant|MODIFIER|hypothetical_protein%2C_conserved|TcYC6_0037120|transcript|TcYC6_0037120-RA|protein_coding||c.*2183T>C|||||2183|,G|downstream_gene_variant|MODIFIER|hypothetical_protein%2C_conserved|TcYC6_0037130|transcript|TcYC6_0037130-RA|protein_coding||c.*2970T>C|||||2970|	GT:AD:DP:GQ:PL:SB
TcYC6_Chr1	634455	.	G	A	887.77	.	BaseQRankSum=-3.283;ClippingRankSum=0.000;DP=75;ExcessHet=3.0103;MLEAC=1,0;MLEAF=0.500,0.00;MQRankSum=0.000;RAW_MQ=132300.00;ReadPosRankSum=1.804;ANN=A|synonymous_variant|LOW|Uncharacterised_protein_family_(UPF0160)%2C_putative|TcYC6_0037100|transcript|TcYC6_0037100-RA|protein_coding|1/1|c.582C>T|p.Gly194Gly|582/1185|582/1185|194/394||,A|upstream_gene_variant|MODIFIER|hypothetical_protein%2C_conserved|TcYC6_0037080|transcript|TcYC6_0037080-RA|protein_coding||c.-3984C>T|||||3984|,A|upstream_gene_variant|MODIFIER|ATP-dependent_DEAD/H_RNA_helicase%2C_putative|TcYC6_0037090|transcript|TcYC6_0037090-RA|protein_coding||c.-1283C>T|||||1283|,A|downstream_gene_variant|MODIFIER|ras-related_GTP-binding_protein%2C_putative|TcYC6_0037110|transcript|TcYC6_0037110-RA|protein_coding||c.*1098C>T|||||1098|,A|downstream_gene_variant|MODIFIER|hypothetical_protein%2C_conserved|TcYC6_0037120|transcript|TcYC6_0037120-RA|protein_coding||c.*2160C>T|||||2160|,A|downstream_gene_variant|MODIFIER|hypothetical_protein%2C_conserved|TcYC6_0037130|transcript|TcYC6_0037130-RA|protein_coding||c.*2947C>T|||||2947|	GT:AD:DP:GQ:PL:SB
TcYC6_Chr1	634503	.	G	A	1208.77	.	BaseQRankSum=-1.088;ClippingRankSum=0.000;DP=76;ExcessHet=3.0103;MLEAC=1,0;MLEAF=0.500,0.00;MQRankSum=0.000;RAW_MQ=134064.00;ReadPosRankSum=-2.242;ANN=A|synonymous_variant|LOW|Uncharacterised_protein_family_(UPF0160)%2C_putative|TcYC6_0037100|transcript|TcYC6_0037100-RA|protein_coding|1/1|c.534C>T|p.Asp178Asp|534/1185|534/1185|178/394||,A|upstream_gene_variant|MODIFIER|hypothetical_protein%2C_conserved|TcYC6_0037080|transcript|TcYC6_0037080-RA|protein_coding||c.-4032C>T|||||4032|,A|upstream_gene_variant|MODIFIER|ATP-dependent_DEAD/H_RNA_helicase%2C_putative|TcYC6_0037090|transcript|TcYC6_0037090-RA|protein_coding||c.-1331C>T|||||1331|,A|downstream_gene_variant|MODIFIER|ras-related_GTP-binding_protein%2C_putative|TcYC6_0037110|transcript|TcYC6_0037110-RA|protein_coding||c.*1050C>T|||||1050|,A|downstream_gene_variant|MODIFIER|hypothetical_protein%2C_conserved|TcYC6_0037120|transcript|TcYC6_0037120-RA|protein_coding||c.*2112C>T|||||2112|,A|downstream_gene_variant|MODIFIER|hypothetical_protein%2C_conserved|TcYC6_0037130|transcript|TcYC6_0037130-RA|protein_coding||c.*2899C>T|||||2899|	GT:AD:DP:GQ:PL:SB
TcYC6_Chr1	634546	.	G	A	1030.77	.	BaseQRankSum=-2.139;ClippingRankSum=0.000;DP=72;ExcessHet=3.0103;MLEAC=1,0;MLEAF=0.500,0.00;MQRankSum=0.000;RAW_MQ=127008.00;ReadPosRankSum=1.250;ANN=A|missense_variant|MODERATE|Uncharacterised_protein_family_(UPF0160)%2C_putative|TcYC6_0037100|transcript|TcYC6_0037100-RA|protein_coding|1/1|c.491C>T|p.Thr164Ile|491/1185|491/1185|164/394||,A|upstream_gene_variant|MODIFIER|hypothetical_protein%2C_conserved|TcYC6_0037080|transcript|TcYC6_0037080-RA|protein_coding||c.-4075C>T|||||4075|,A|upstream_gene_variant|MODIFIER|ATP-dependent_DEAD/H_RNA_helicase%2C_putative|TcYC6_0037090|transcript|TcYC6_0037090-RA|protein_coding||c.-1374C>T|||||1374|,A|downstream_gene_variant|MODIFIER|ras-related_GTP-binding_protein%2C_putative|TcYC6_0037110|transcript|TcYC6_0037110-RA|protein_coding||c.*1007C>T|||||1007|,A|downstream_gene_variant|MODIFIER|hypothetical_protein%2C_conserved|TcYC6_0037120|transcript|TcYC6_0037120-RA|protein_coding||c.*2069C>T|||||2069|,A|downstream_gene_variant|MODIFIER|hypothetical_protein%2C_conserved|TcYC6_0037130|transcript|TcYC6_0037130-RA|protein_coding||c.*2856C>T|||||2856|	GT:AD:DP:GQ:PL:SB
TcYC6_Chr1	634842	.	T	A	816.77	.	BaseQRankSum=2.077;ClippingRankSum=0.000;DP=57;ExcessHet=3.0103;MLEAC=1,0;MLEAF=0.500,0.00;MQRankSum=-1.137;RAW_MQ=100384.00;ReadPosRankSum=2.396;ANN=A|synonymous_variant|LOW|Uncharacterised_protein_family_(UPF0160)%2C_putative|TcYC6_0037100|transcript|TcYC6_0037100-RA|protein_coding|1/1|c.195A>T|p.Ser65Ser|195/1185|195/1185|65/394||,A|upstream_gene_variant|MODIFIER|hypothetical_protein%2C_conserved|TcYC6_0037080|transcript|TcYC6_0037080-RA|protein_coding||c.-4371A>T|||||4371|,A|upstream_gene_variant|MODIFIER|ATP-dependent_DEAD/H_RNA_helicase%2C_putative|TcYC6_0037090|transcript|TcYC6_0037090-RA|protein_coding||c.-1670A>T|||||1670|,A|downstream_gene_variant|MODIFIER|ras-related_GTP-binding_protein%2C_putative|TcYC6_0037110|transcript|TcYC6_0037110-RA|protein_coding||c.*711A>T|||||711|,A|downstream_gene_variant|MODIFIER|hypothetical_protein%2C_conserved|TcYC6_0037120|transcript|TcYC6_0037120-RA|protein_coding||c.*1773A>T|||||1773|,A|downstream_gene_variant|MODIFIER|hypothetical_protein%2C_conserved|TcYC6_0037130|transcript|TcYC6_0037130-RA|protein_coding||c.*2560A>T|||||2560|	GT:AD:DP:GQ:PL:SB
TcYC6_Chr1	634944	.	A	T	511.77	.	BaseQRankSum=-3.132;ClippingRankSum=0.000;DP=57;ExcessHet=3.0103;MLEAC=1,0;MLEAF=0.500,0.00;MQRankSum=-1.304;RAW_MQ=100220.00;ReadPosRankSum=0.146;ANN=T|synonymous_variant|LOW|Uncharacterised_protein_family_(UPF0160)%2C_putative|TcYC6_0037100|transcript|TcYC6_0037100-RA|protein_coding|1/1|c.93T>A|p.Gly31Gly|93/1185|93/1185|31/394||,T|upstream_gene_variant|MODIFIER|hypothetical_protein%2C_conserved|TcYC6_0037080|transcript|TcYC6_0037080-RA|protein_coding||c.-4473T>A|||||4473|,T|upstream_gene_variant|MODIFIER|ATP-dependent_DEAD/H_RNA_helicase%2C_putative|TcYC6_0037090|transcript|TcYC6_0037090-RA|protein_coding||c.-1772T>A|||||1772|,T|downstream_gene_variant|MODIFIER|ras-related_GTP-binding_protein%2C_putative|TcYC6_0037110|transcript|TcYC6_0037110-RA|protein_coding||c.*609T>A|||||609|,T|downstream_gene_variant|MODIFIER|hypothetical_protein%2C_conserved|TcYC6_0037120|transcript|TcYC6_0037120-RA|protein_coding||c.*1671T>A|||||1671|,T|downstream_gene_variant|MODIFIER|hypothetical_protein%2C_conserved|TcYC6_0037130|transcript|TcYC6_0037130-RA|protein_coding||c.*2458T>A|||||2458|	GT:AD:DP:GQ:PL:SB
TcYC6_Chr1	635163	.	TA	T	22.75	.	BaseQRankSum=-1.339;ClippingRankSum=0.000;DP=56;ExcessHet=3.0103;MLEAC=0,1,0;MLEAF=0.00,0.500,0.00;MQRankSum=0.783;RAW_MQ=93048.00;ReadPosRankSum=-0.448;ANN=T|upstream_gene_variant|MODIFIER|hypothetical_protein%2C_conserved|TcYC6_0037080|transcript|TcYC6_0037080-RA|protein_coding||c.-4693delT|||||4693|,T|upstream_gene_variant|MODIFIER|ATP-dependent_DEAD/H_RNA_helicase%2C_putative|TcYC6_0037090|transcript|TcYC6_0037090-RA|protein_coding||c.-1992delT|||||1992|,T|upstream_gene_variant|MODIFIER|Uncharacterised_protein_family_(UPF0160)%2C_putative|TcYC6_0037100|transcript|TcYC6_0037100-RA|protein_coding||c.-128delT|||||128|,T|downstream_gene_variant|MODIFIER|ras-related_GTP-binding_protein%2C_putative|TcYC6_0037110|transcript|TcYC6_0037110-RA|protein_coding||c.*389delT|||||389|,T|downstream_gene_variant|MODIFIER|hypothetical_protein%2C_conserved|TcYC6_0037120|transcript|TcYC6_0037120-RA|protein_coding||c.*1451delT|||||1451|,T|downstream_gene_variant|MODIFIER|hypothetical_protein%2C_conserved|TcYC6_0037130|transcript|TcYC6_0037130-RA|protein_coding||c.*2238delT|||||2238|,T|downstream_gene_variant|MODIFIER|hypothetical_protein%2C_conserved|TcYC6_0037140|transcript|TcYC6_0037140-RA|protein_coding||c.*4907delT|||||4907|,T|intergenic_region|MODIFIER|Uncharacterised_protein_family_(UPF0160)%2C_putative-ras-related_GTP-binding_protein%2C_putative|TcYC6_0037100-TcYC6_0037110|intergenic_region|TcYC6_0037100-TcYC6_0037110|||n.635164delA||||||	GT:AD:DP:GQ:PL:SB
TcYC6_Chr1	635204	.	T	TACAC	913.73	.	BaseQRankSum=-0.795;ClippingRankSum=0.000;DP=66;ExcessHet=3.0103;MLEAC=1,0;MLEAF=0.500,0.00;MQRankSum=-5.782;RAW_MQ=103717.00;ReadPosRankSum=-1.155;ANN=TACAC|upstream_gene_variant|MODIFIER|hypothetical_protein%2C_conserved|TcYC6_0037080|transcript|TcYC6_0037080-RA|protein_coding||c.-4734_-4733insGTGT|||||4734|,TACAC|upstream_gene_variant|MODIFIER|ATP-dependent_DEAD/H_RNA_helicase%2C_putative|TcYC6_0037090|transcript|TcYC6_0037090-RA|protein_coding||c.-2033_-2032insGTGT|||||2033|,TACAC|upstream_gene_variant|MODIFIER|Uncharacterised_protein_family_(UPF0160)%2C_putative|TcYC6_0037100|transcript|TcYC6_0037100-RA|protein_coding||c.-169_-168insGTGT|||||169|,TACAC|downstream_gene_variant|MODIFIER|ras-related_GTP-binding_protein%2C_putative|TcYC6_0037110|transcript|TcYC6_0037110-RA|protein_coding||c.*348_*349insGTGT|||||348|,TACAC|downstream_gene_variant|MODIFIER|hypothetical_protein%2C_conserved|TcYC6_0037120|transcript|TcYC6_0037120-RA|protein_coding||c.*1410_*1411insGTGT|||||1410|,TACAC|downstream_gene_variant|MODIFIER|hypothetical_protein%2C_conserved|TcYC6_0037130|transcript|TcYC6_0037130-RA|protein_coding||c.*2197_*2198insGTGT|||||2197|,TACAC|downstream_gene_variant|MODIFIER|hypothetical_protein%2C_conserved|TcYC6_0037140|transcript|TcYC6_0037140-RA|protein_coding||c.*4866_*4867insGTGT|||||4866|,TACAC|intergenic_region|MODIFIER|Uncharacterised_protein_family_(UPF0160)%2C_putative-ras-related_GTP-binding_protein%2C_putative|TcYC6_0037100-TcYC6_0037110|intergenic_region|TcYC6_0037100-TcYC6_0037110|||n.635204_635205insACAC||||||	GT:AD:DP:GQ:PL:SB
TcYC6_Chr1	635236	.	A	G	1047.77	.	BaseQRankSum=0.461;ClippingRankSum=0.000;DP=61;ExcessHet=3.0103;MLEAC=1,0;MLEAF=0.500,0.00;MQRankSum=-6.170;RAW_MQ=96781.00;ReadPosRankSum=-2.186;ANN=G|upstream_gene_variant|MODIFIER|hypothetical_protein%2C_conserved|TcYC6_0037080|transcript|TcYC6_0037080-RA|protein_coding||c.-4765T>C|||||4765|,G|upstream_gene_variant|MODIFIER|ATP-dependent_DEAD/H_RNA_helicase%2C_putative|TcYC6_0037090|transcript|TcYC6_0037090-RA|protein_coding||c.-2064T>C|||||2064|,G|upstream_gene_variant|MODIFIER|Uncharacterised_protein_family_(UPF0160)%2C_putative|TcYC6_0037100|transcript|TcYC6_0037100-RA|protein_coding||c.-200T>C|||||200|,G|downstream_gene_variant|MODIFIER|ras-related_GTP-binding_protein%2C_putative|TcYC6_0037110|transcript|TcYC6_0037110-RA|protein_coding||c.*317T>C|||||317|,G|downstream_gene_variant|MODIFIER|hypothetical_protein%2C_conserved|TcYC6_0037120|transcript|TcYC6_0037120-RA|protein_coding||c.*1379T>C|||||1379|,G|downstream_gene_variant|MODIFIER|hypothetical_protein%2C_conserved|TcYC6_0037130|transcript|TcYC6_0037130-RA|protein_coding||c.*2166T>C|||||2166|,G|downstream_gene_variant|MODIFIER|hypothetical_protein%2C_conserved|TcYC6_0037140|transcript|TcYC6_0037140-RA|protein_coding||c.*4835T>C|||||4835|,G|intergenic_region|MODIFIER|Uncharacterised_protein_family_(UPF0160)%2C_putative-ras-related_GTP-binding_protein%2C_putative|TcYC6_0037100-TcYC6_0037110|intergenic_region|TcYC6_0037100-TcYC6_0037110|||n.635236A>G||||||	GT:AD:DP:GQ:PGT:PID:PL:SB
TcYC6_Chr1	635247	.	G	A	1074.77	.	BaseQRankSum=0.382;ClippingRankSum=0.000;DP=66;ExcessHet=3.0103;MLEAC=1,0;MLEAF=0.500,0.00;MQRankSum=-6.711;RAW_MQ=103225.00;ReadPosRankSum=-1.131;ANN=A|upstream_gene_variant|MODIFIER|hypothetical_protein%2C_conserved|TcYC6_0037080|transcript|TcYC6_0037080-RA|protein_coding||c.-4776C>T|||||4776|,A|upstream_gene_variant|MODIFIER|ATP-dependent_DEAD/H_RNA_helicase%2C_putative|TcYC6_0037090|transcript|TcYC6_0037090-RA|protein_coding||c.-2075C>T|||||2075|,A|upstream_gene_variant|MODIFIER|Uncharacterised_protein_family_(UPF0160)%2C_putative|TcYC6_0037100|transcript|TcYC6_0037100-RA|protein_coding||c.-211C>T|||||211|,A|downstream_gene_variant|MODIFIER|ras-related_GTP-binding_protein%2C_putative|TcYC6_0037110|transcript|TcYC6_0037110-RA|protein_coding||c.*306C>T|||||306|,A|downstream_gene_variant|MODIFIER|hypothetical_protein%2C_conserved|TcYC6_0037120|transcript|TcYC6_0037120-RA|protein_coding||c.*1368C>T|||||1368|,A|downstream_gene_variant|MODIFIER|hypothetical_protein%2C_conserved|TcYC6_0037130|transcript|TcYC6_0037130-RA|protein_coding||c.*2155C>T|||||2155|,A|downstream_gene_variant|MODIFIER|hypothetical_protein%2C_conserved|TcYC6_0037140|transcript|TcYC6_0037140-RA|protein_coding||c.*4824C>T|||||4824|,A|intergenic_region|MODIFIER|Uncharacterised_protein_family_(UPF0160)%2C_putative-ras-related_GTP-binding_protein%2C_putative|TcYC6_0037100-TcYC6_0037110|intergenic_region|TcYC6_0037100-TcYC6_0037110|||n.635247G>A||||||	GT:AD:DP:GQ:PGT:PID:PL:SB
TcYC6_Chr1	635336	.	G	A	938.77	.	BaseQRankSum=-0.785;ClippingRankSum=0.000;DP=63;ExcessHet=3.0103;MLEAC=1,0;MLEAF=0.500,0.00;MQRankSum=-6.073;RAW_MQ=97441.00;ReadPosRankSum=-0.904;ANN=A|upstream_gene_variant|MODIFIER|hypothetical_protein%2C_conserved|TcYC6_0037080|transcript|TcYC6_0037080-RA|protein_coding||c.-4865C>T|||||4865|,A|upstream_gene_variant|MODIFIER|ATP-dependent_DEAD/H_RNA_helicase%2C_putative|TcYC6_0037090|transcript|TcYC6_0037090-RA|protein_coding||c.-2164C>T|||||2164|,A|upstream_gene_variant|MODIFIER|Uncharacterised_protein_family_(UPF0160)%2C_putative|TcYC6_0037100|transcript|TcYC6_0037100-RA|protein_coding||c.-300C>T|||||300|,A|downstream_gene_variant|MODIFIER|ras-related_GTP-binding_protein%2C_putative|TcYC6_0037110|transcript|TcYC6_0037110-RA|protein_coding||c.*217C>T|||||217|,A|downstream_gene_variant|MODIFIER|hypothetical_protein%2C_conserved|TcYC6_0037120|transcript|TcYC6_0037120-RA|protein_coding||c.*1279C>T|||||1279|,A|downstream_gene_variant|MODIFIER|hypothetical_protein%2C_conserved|TcYC6_0037130|transcript|TcYC6_0037130-RA|protein_coding||c.*2066C>T|||||2066|,A|downstream_gene_variant|MODIFIER|hypothetical_protein%2C_conserved|TcYC6_0037140|transcript|TcYC6_0037140-RA|protein_coding||c.*4735C>T|||||4735|,A|intergenic_region|MODIFIER|Uncharacterised_protein_family_(UPF0160)%2C_putative-ras-related_GTP-binding_protein%2C_putative|TcYC6_0037100-TcYC6_0037110|intergenic_region|TcYC6_0037100-TcYC6_0037110|||n.635336G>A||||||	GT:AD:DP:GQ:PL:SB
TcYC6_Chr1	635366	.	T	A	1260.77	.	BaseQRankSum=-1.193;ClippingRankSum=0.000;DP=54;ExcessHet=3.0103;MLEAC=1,0;MLEAF=0.500,0.00;MQRankSum=-5.366;RAW_MQ=82964.00;ReadPosRankSum=-0.872;ANN=A|upstream_gene_variant|MODIFIER|hypothetical_protein%2C_conserved|TcYC6_0037080|transcript|TcYC6_0037080-RA|protein_coding||c.-4895A>T|||||4895|,A|upstream_gene_variant|MODIFIER|ATP-dependent_DEAD/H_RNA_helicase%2C_putative|TcYC6_0037090|transcript|TcYC6_0037090-RA|protein_coding||c.-2194A>T|||||2194|,A|upstream_gene_variant|MODIFIER|Uncharacterised_protein_family_(UPF0160)%2C_putative|TcYC6_0037100|transcript|TcYC6_0037100-RA|protein_coding||c.-330A>T|||||330|,A|downstream_gene_variant|MODIFIER|ras-related_GTP-binding_protein%2C_putative|TcYC6_0037110|transcript|TcYC6_0037110-RA|protein_coding||c.*187A>T|||||187|,A|downstream_gene_variant|MODIFIER|hypothetical_protein%2C_conserved|TcYC6_0037120|transcript|TcYC6_0037120-RA|protein_coding||c.*1249A>T|||||1249|,A|downstream_gene_variant|MODIFIER|hypothetical_protein%2C_conserved|TcYC6_0037130|transcript|TcYC6_0037130-RA|protein_coding||c.*2036A>T|||||2036|,A|downstream_gene_variant|MODIFIER|hypothetical_protein%2C_conserved|TcYC6_0037140|transcript|TcYC6_0037140-RA|protein_coding||c.*4705A>T|||||4705|,A|intergenic_region|MODIFIER|Uncharacterised_protein_family_(UPF0160)%2C_putative-ras-related_GTP-binding_protein%2C_putative|TcYC6_0037100-TcYC6_0037110|intergenic_region|TcYC6_0037100-TcYC6_0037110|||n.635366T>A||||||	GT:AD:DP:GQ:PGT:PID:PL:SB
TcYC6_Chr1	635373	.	ATT	A	1192.73	.	BaseQRankSum=-0.384;ClippingRankSum=0.000;DP=53;ExcessHet=3.0103;MLEAC=1,0;MLEAF=0.500,0.00;MQRankSum=-5.484;RAW_MQ=81200.00;ReadPosRankSum=-0.334;ANN=A|upstream_gene_variant|MODIFIER|hypothetical_protein%2C_conserved|TcYC6_0037080|transcript|TcYC6_0037080-RA|protein_coding||c.-4904_-4903delAA|||||4903|,A|upstream_gene_variant|MODIFIER|ATP-dependent_DEAD/H_RNA_helicase%2C_putative|TcYC6_0037090|transcript|TcYC6_0037090-RA|protein_coding||c.-2203_-2202delAA|||||2202|,A|upstream_gene_variant|MODIFIER|Uncharacterised_protein_family_(UPF0160)%2C_putative|TcYC6_0037100|transcript|TcYC6_0037100-RA|protein_coding||c.-339_-338delAA|||||338|,A|downstream_gene_variant|MODIFIER|ras-related_GTP-binding_protein%2C_putative|TcYC6_0037110|transcript|TcYC6_0037110-RA|protein_coding||c.*178_*179delAA|||||179|,A|downstream_gene_variant|MODIFIER|hypothetical_protein%2C_conserved|TcYC6_0037120|transcript|TcYC6_0037120-RA|protein_coding||c.*1240_*1241delAA|||||1241|,A|downstream_gene_variant|MODIFIER|hypothetical_protein%2C_conserved|TcYC6_0037130|transcript|TcYC6_0037130-RA|protein_coding||c.*2027_*2028delAA|||||2028|,A|downstream_gene_variant|MODIFIER|hypothetical_protein%2C_conserved|TcYC6_0037140|transcript|TcYC6_0037140-RA|protein_coding||c.*4696_*4697delAA|||||4697|,A|intergenic_region|MODIFIER|Uncharacterised_protein_family_(UPF0160)%2C_putative-ras-related_GTP-binding_protein%2C_putative|TcYC6_0037100-TcYC6_0037110|intergenic_region|TcYC6_0037100-TcYC6_0037110|||n.635374_635375delTT||||||	GT:AD:DP:GQ:PGT:PID:PL:SB
TcYC6_Chr1	635466	.	G	A	1353.77	.	BaseQRankSum=-0.409;ClippingRankSum=0.000;DP=52;ExcessHet=3.0103;MLEAC=1,0;MLEAF=0.500,0.00;MQRankSum=-4.385;RAW_MQ=77505.00;ReadPosRankSum=0.654;ANN=A|upstream_gene_variant|MODIFIER|hypothetical_protein%2C_conserved|TcYC6_0037080|transcript|TcYC6_0037080-RA|protein_coding||c.-4995C>T|||||4995|,A|upstream_gene_variant|MODIFIER|ATP-dependent_DEAD/H_RNA_helicase%2C_putative|TcYC6_0037090|transcript|TcYC6_0037090-RA|protein_coding||c.-2294C>T|||||2294|,A|upstream_gene_variant|MODIFIER|Uncharacterised_protein_family_(UPF0160)%2C_putative|TcYC6_0037100|transcript|TcYC6_0037100-RA|protein_coding||c.-430C>T|||||430|,A|downstream_gene_variant|MODIFIER|ras-related_GTP-binding_protein%2C_putative|TcYC6_0037110|transcript|TcYC6_0037110-RA|protein_coding||c.*87C>T|||||87|,A|downstream_gene_variant|MODIFIER|hypothetical_protein%2C_conserved|TcYC6_0037120|transcript|TcYC6_0037120-RA|protein_coding||c.*1149C>T|||||1149|,A|downstream_gene_variant|MODIFIER|hypothetical_protein%2C_conserved|TcYC6_0037130|transcript|TcYC6_0037130-RA|protein_coding||c.*1936C>T|||||1936|,A|downstream_gene_variant|MODIFIER|hypothetical_protein%2C_conserved|TcYC6_0037140|transcript|TcYC6_0037140-RA|protein_coding||c.*4605C>T|||||4605|,A|intergenic_region|MODIFIER|Uncharacterised_protein_family_(UPF0160)%2C_putative-ras-related_GTP-binding_protein%2C_putative|TcYC6_0037100-TcYC6_0037110|intergenic_region|TcYC6_0037100-TcYC6_0037110|||n.635466G>A||||||	GT:AD:DP:GQ:PGT:PID:PL:SB
TcYC6_Chr1	635482	.	T	TCC	1429.73	.	BaseQRankSum=-1.512;ClippingRankSum=0.000;DP=50;ExcessHet=3.0103;MLEAC=1,0;MLEAF=0.500,0.00;MQRankSum=-4.463;RAW_MQ=73649.00;ReadPosRankSum=-0.561;ANN=TCC|upstream_gene_variant|MODIFIER|ATP-dependent_DEAD/H_RNA_helicase%2C_putative|TcYC6_0037090|transcript|TcYC6_0037090-RA|protein_coding||c.-2311_-2310insGG|||||2311|,TCC|upstream_gene_variant|MODIFIER|Uncharacterised_protein_family_(UPF0160)%2C_putative|TcYC6_0037100|transcript|TcYC6_0037100-RA|protein_coding||c.-447_-446insGG|||||447|,TCC|downstream_gene_variant|MODIFIER|ras-related_GTP-binding_protein%2C_putative|TcYC6_0037110|transcript|TcYC6_0037110-RA|protein_coding||c.*70_*71insGG|||||70|,TCC|downstream_gene_variant|MODIFIER|hypothetical_protein%2C_conserved|TcYC6_0037120|transcript|TcYC6_0037120-RA|protein_coding||c.*1132_*1133insGG|||||1132|,TCC|downstream_gene_variant|MODIFIER|hypothetical_protein%2C_conserved|TcYC6_0037130|transcript|TcYC6_0037130-RA|protein_coding||c.*1919_*1920insGG|||||1919|,TCC|downstream_gene_variant|MODIFIER|hypothetical_protein%2C_conserved|TcYC6_0037140|transcript|TcYC6_0037140-RA|protein_coding||c.*4588_*4589insGG|||||4588|,TCC|intergenic_region|MODIFIER|Uncharacterised_protein_family_(UPF0160)%2C_putative-ras-related_GTP-binding_protein%2C_putative|TcYC6_0037100-TcYC6_0037110|intergenic_region|TcYC6_0037100-TcYC6_0037110|||n.635482_635483insCC||||||	GT:AD:DP:GQ:PGT:PID:PL:SB
TcYC6_Chr1	635486	.	T	TTC	1380.73	.	BaseQRankSum=-0.674;ClippingRankSum=0.000;DP=50;ExcessHet=3.0103;MLEAC=1,0;MLEAF=0.500,0.00;MQRankSum=-4.855;RAW_MQ=74509.00;ReadPosRankSum=-0.239;ANN=TTC|upstream_gene_variant|MODIFIER|ATP-dependent_DEAD/H_RNA_helicase%2C_putative|TcYC6_0037090|transcript|TcYC6_0037090-RA|protein_coding||c.-2315_-2314insGA|||||2315|,TTC|upstream_gene_variant|MODIFIER|Uncharacterised_protein_family_(UPF0160)%2C_putative|TcYC6_0037100|transcript|TcYC6_0037100-RA|protein_coding||c.-451_-450insGA|||||451|,TTC|downstream_gene_variant|MODIFIER|ras-related_GTP-binding_protein%2C_putative|TcYC6_0037110|transcript|TcYC6_0037110-RA|protein_coding||c.*66_*67insGA|||||66|,TTC|downstream_gene_variant|MODIFIER|hypothetical_protein%2C_conserved|TcYC6_0037120|transcript|TcYC6_0037120-RA|protein_coding||c.*1128_*1129insGA|||||1128|,TTC|downstream_gene_variant|MODIFIER|hypothetical_protein%2C_conserved|TcYC6_0037130|transcript|TcYC6_0037130-RA|protein_coding||c.*1915_*1916insGA|||||1915|,TTC|downstream_gene_variant|MODIFIER|hypothetical_protein%2C_conserved|TcYC6_0037140|transcript|TcYC6_0037140-RA|protein_coding||c.*4584_*4585insGA|||||4584|,TTC|intergenic_region|MODIFIER|Uncharacterised_protein_family_(UPF0160)%2C_putative-ras-related_GTP-binding_protein%2C_putative|TcYC6_0037100-TcYC6_0037110|intergenic_region|TcYC6_0037100-TcYC6_0037110|||n.635486_635487insTC||||||	GT:AD:DP:GQ:PGT:PID:PL:SB
TcYC6_Chr1	635766	.	A	G	799.77	.	BaseQRankSum=1.741;ClippingRankSum=0.000;DP=62;ExcessHet=3.0103;MLEAC=1,0;MLEAF=0.500,0.00;MQRankSum=0.000;RAW_MQ=109368.00;ReadPosRankSum=0.436;ANN=G|synonymous_variant|LOW|ras-related_GTP-binding_protein%2C_putative|TcYC6_0037110|transcript|TcYC6_0037110-RA|protein_coding|1/1|c.447T>C|p.Asn149Asn|447/660|447/660|149/219||,G|upstream_gene_variant|MODIFIER|ATP-dependent_DEAD/H_RNA_helicase%2C_putative|TcYC6_0037090|transcript|TcYC6_0037090-RA|protein_coding||c.-2594T>C|||||2594|,G|upstream_gene_variant|MODIFIER|Uncharacterised_protein_family_(UPF0160)%2C_putative|TcYC6_0037100|transcript|TcYC6_0037100-RA|protein_coding||c.-730T>C|||||730|,G|downstream_gene_variant|MODIFIER|hypothetical_protein%2C_conserved|TcYC6_0037120|transcript|TcYC6_0037120-RA|protein_coding||c.*849T>C|||||849|,G|downstream_gene_variant|MODIFIER|hypothetical_protein%2C_conserved|TcYC6_0037130|transcript|TcYC6_0037130-RA|protein_coding||c.*1636T>C|||||1636|,G|downstream_gene_variant|MODIFIER|hypothetical_protein%2C_conserved|TcYC6_0037140|transcript|TcYC6_0037140-RA|protein_coding||c.*4305T>C|||||4305|	GT:AD:DP:GQ:PL:SB
TcYC6_Chr1	635898	.	A	G	1101.77	.	BaseQRankSum=1.461;ClippingRankSum=0.000;DP=67;ExcessHet=3.0103;MLEAC=1,0;MLEAF=0.500,0.00;MQRankSum=0.000;RAW_MQ=118188.00;ReadPosRankSum=1.235;ANN=G|synonymous_variant|LOW|ras-related_GTP-binding_protein%2C_putative|TcYC6_0037110|transcript|TcYC6_0037110-RA|protein_coding|1/1|c.315T>C|p.Ala105Ala|315/660|315/660|105/219||,G|upstream_gene_variant|MODIFIER|ATP-dependent_DEAD/H_RNA_helicase%2C_putative|TcYC6_0037090|transcript|TcYC6_0037090-RA|protein_coding||c.-2726T>C|||||2726|,G|upstream_gene_variant|MODIFIER|Uncharacterised_protein_family_(UPF0160)%2C_putative|TcYC6_0037100|transcript|TcYC6_0037100-RA|protein_coding||c.-862T>C|||||862|,G|downstream_gene_variant|MODIFIER|hypothetical_protein%2C_conserved|TcYC6_0037120|transcript|TcYC6_0037120-RA|protein_coding||c.*717T>C|||||717|,G|downstream_gene_variant|MODIFIER|hypothetical_protein%2C_conserved|TcYC6_0037130|transcript|TcYC6_0037130-RA|protein_coding||c.*1504T>C|||||1504|,G|downstream_gene_variant|MODIFIER|hypothetical_protein%2C_conserved|TcYC6_0037140|transcript|TcYC6_0037140-RA|protein_coding||c.*4173T>C|||||4173|	GT:AD:DP:GQ:PL:SB
TcYC6_Chr1	636227	.	CGT	C	640.73	.	BaseQRankSum=0.702;ClippingRankSum=0.000;DP=57;ExcessHet=3.0103;MLEAC=1,0;MLEAF=0.500,0.00;MQRankSum=-3.697;RAW_MQ=95672.00;ReadPosRankSum=-0.162;ANN=C|upstream_gene_variant|MODIFIER|ATP-dependent_DEAD/H_RNA_helicase%2C_putative|TcYC6_0037090|transcript|TcYC6_0037090-RA|protein_coding||c.-3057_-3056delAC|||||3056|,C|upstream_gene_variant|MODIFIER|Uncharacterised_protein_family_(UPF0160)%2C_putative|TcYC6_0037100|transcript|TcYC6_0037100-RA|protein_coding||c.-1193_-1192delAC|||||1192|,C|upstream_gene_variant|MODIFIER|ras-related_GTP-binding_protein%2C_putative|TcYC6_0037110|transcript|TcYC6_0037110-RA|protein_coding||c.-17_-16delAC|||||16|,C|downstream_gene_variant|MODIFIER|hypothetical_protein%2C_conserved|TcYC6_0037120|transcript|TcYC6_0037120-RA|protein_coding||c.*386_*387delAC|||||387|,C|downstream_gene_variant|MODIFIER|hypothetical_protein%2C_conserved|TcYC6_0037130|transcript|TcYC6_0037130-RA|protein_coding||c.*1173_*1174delAC|||||1174|,C|downstream_gene_variant|MODIFIER|hypothetical_protein%2C_conserved|TcYC6_0037140|transcript|TcYC6_0037140-RA|protein_coding||c.*3842_*3843delAC|||||3843|,C|intergenic_region|MODIFIER|ras-related_GTP-binding_protein%2C_putative-hypothetical_protein%2C_conserved|TcYC6_0037110-TcYC6_0037120|intergenic_region|TcYC6_0037110-TcYC6_0037120|||n.636228_636229delGT||||||	GT:AD:DP:GQ:PL:SB
TcYC6_Chr1	636344	.	AGAAAAAC	A	606.73	.	BaseQRankSum=2.154;ClippingRankSum=0.000;DP=53;ExcessHet=3.0103;MLEAC=1,0;MLEAF=0.500,0.00;MQRankSum=-6.768;RAW_MQ=78322.00;ReadPosRankSum=-0.079;ANN=A|upstream_gene_variant|MODIFIER|ATP-dependent_DEAD/H_RNA_helicase%2C_putative|TcYC6_0037090|transcript|TcYC6_0037090-RA|protein_coding||c.-3179_-3173delGTTTTTC|||||3173|,A|upstream_gene_variant|MODIFIER|Uncharacterised_protein_family_(UPF0160)%2C_putative|TcYC6_0037100|transcript|TcYC6_0037100-RA|protein_coding||c.-1315_-1309delGTTTTTC|||||1309|,A|upstream_gene_variant|MODIFIER|ras-related_GTP-binding_protein%2C_putative|TcYC6_0037110|transcript|TcYC6_0037110-RA|protein_coding||c.-139_-133delGTTTTTC|||||133|,A|downstream_gene_variant|MODIFIER|hypothetical_protein%2C_conserved|TcYC6_0037120|transcript|TcYC6_0037120-RA|protein_coding||c.*264_*270delGTTTTTC|||||270|,A|downstream_gene_variant|MODIFIER|hypothetical_protein%2C_conserved|TcYC6_0037130|transcript|TcYC6_0037130-RA|protein_coding||c.*1051_*1057delGTTTTTC|||||1057|,A|downstream_gene_variant|MODIFIER|hypothetical_protein%2C_conserved|TcYC6_0037140|transcript|TcYC6_0037140-RA|protein_coding||c.*3720_*3726delGTTTTTC|||||3726|,A|intergenic_region|MODIFIER|ras-related_GTP-binding_protein%2C_putative-hypothetical_protein%2C_conserved|TcYC6_0037110-TcYC6_0037120|intergenic_region|TcYC6_0037110-TcYC6_0037120|||n.636345_636351delGAAAAAC||||||	GT:AD:DP:GQ:PGT:PID:PL:SB
TcYC6_Chr1	636362	.	A	C	732.73	.	BaseQRankSum=0.514;ClippingRankSum=0.000;DP=57;ExcessHet=3.0103;MLEAC=0,1,0;MLEAF=0.00,0.500,0.00;MQRankSum=-6.790;RAW_MQ=85050.00;ReadPosRankSum=-0.446;ANN=C|upstream_gene_variant|MODIFIER|ATP-dependent_DEAD/H_RNA_helicase%2C_putative|TcYC6_0037090|transcript|TcYC6_0037090-RA|protein_coding||c.-3190T>G|||||3190|,C|upstream_gene_variant|MODIFIER|Uncharacterised_protein_family_(UPF0160)%2C_putative|TcYC6_0037100|transcript|TcYC6_0037100-RA|protein_coding||c.-1326T>G|||||1326|,C|upstream_gene_variant|MODIFIER|ras-related_GTP-binding_protein%2C_putative|TcYC6_0037110|transcript|TcYC6_0037110-RA|protein_coding||c.-150T>G|||||150|,C|downstream_gene_variant|MODIFIER|hypothetical_protein%2C_conserved|TcYC6_0037120|transcript|TcYC6_0037120-RA|protein_coding||c.*253T>G|||||253|,C|downstream_gene_variant|MODIFIER|hypothetical_protein%2C_conserved|TcYC6_0037130|transcript|TcYC6_0037130-RA|protein_coding||c.*1040T>G|||||1040|,C|downstream_gene_variant|MODIFIER|hypothetical_protein%2C_conserved|TcYC6_0037140|transcript|TcYC6_0037140-RA|protein_coding||c.*3709T>G|||||3709|,C|intergenic_region|MODIFIER|ras-related_GTP-binding_protein%2C_putative-hypothetical_protein%2C_conserved|TcYC6_0037110-TcYC6_0037120|intergenic_region|TcYC6_0037110-TcYC6_0037120|||n.636362A>C||||||	GT:AD:DP:GQ:PL:SB
TcYC6_Chr1	636365	.	C	CAA	732.73	.	BaseQRankSum=-1.217;ClippingRankSum=0.000;DP=58;ExcessHet=3.0103;MLEAC=1,0;MLEAF=0.500,0.00;MQRankSum=-7.342;RAW_MQ=85462.00;ReadPosRankSum=-1.611;ANN=CAA|upstream_gene_variant|MODIFIER|ATP-dependent_DEAD/H_RNA_helicase%2C_putative|TcYC6_0037090|transcript|TcYC6_0037090-RA|protein_coding||c.-3194_-3193insTT|||||3194|,CAA|upstream_gene_variant|MODIFIER|Uncharacterised_protein_family_(UPF0160)%2C_putative|TcYC6_0037100|transcript|TcYC6_0037100-RA|protein_coding||c.-1330_-1329insTT|||||1330|,CAA|upstream_gene_variant|MODIFIER|ras-related_GTP-binding_protein%2C_putative|TcYC6_0037110|transcript|TcYC6_0037110-RA|protein_coding||c.-154_-153insTT|||||154|,CAA|downstream_gene_variant|MODIFIER|hypothetical_protein%2C_conserved|TcYC6_0037120|transcript|TcYC6_0037120-RA|protein_coding||c.*249_*250insTT|||||249|,CAA|downstream_gene_variant|MODIFIER|hypothetical_protein%2C_conserved|TcYC6_0037130|transcript|TcYC6_0037130-RA|protein_coding||c.*1036_*1037insTT|||||1036|,CAA|downstream_gene_variant|MODIFIER|hypothetical_protein%2C_conserved|TcYC6_0037140|transcript|TcYC6_0037140-RA|protein_coding||c.*3705_*3706insTT|||||3705|,CAA|intergenic_region|MODIFIER|ras-related_GTP-binding_protein%2C_putative-hypothetical_protein%2C_conserved|TcYC6_0037110-TcYC6_0037120|intergenic_region|TcYC6_0037110-TcYC6_0037120|||n.636365_636366insAA||||||	GT:AD:DP:GQ:PGT:PID:PL:SB
TcYC6_Chr1	636446	.	A	C	837.77	.	BaseQRankSum=1.872;ClippingRankSum=0.000;DP=70;ExcessHet=3.0103;MLEAC=1,0;MLEAF=0.500,0.00;MQRankSum=-7.399;RAW_MQ=110726.00;ReadPosRankSum=-1.330;ANN=C|upstream_gene_variant|MODIFIER|ATP-dependent_DEAD/H_RNA_helicase%2C_putative|TcYC6_0037090|transcript|TcYC6_0037090-RA|protein_coding||c.-3274T>G|||||3274|,C|upstream_gene_variant|MODIFIER|Uncharacterised_protein_family_(UPF0160)%2C_putative|TcYC6_0037100|transcript|TcYC6_0037100-RA|protein_coding||c.-1410T>G|||||1410|,C|upstream_gene_variant|MODIFIER|ras-related_GTP-binding_protein%2C_putative|TcYC6_0037110|transcript|TcYC6_0037110-RA|protein_coding||c.-234T>G|||||234|,C|downstream_gene_variant|MODIFIER|hypothetical_protein%2C_conserved|TcYC6_0037120|transcript|TcYC6_0037120-RA|protein_coding||c.*169T>G|||||169|,C|downstream_gene_variant|MODIFIER|hypothetical_protein%2C_conserved|TcYC6_0037130|transcript|TcYC6_0037130-RA|protein_coding||c.*956T>G|||||956|,C|downstream_gene_variant|MODIFIER|hypothetical_protein%2C_conserved|TcYC6_0037140|transcript|TcYC6_0037140-RA|protein_coding||c.*3625T>G|||||3625|,C|intergenic_region|MODIFIER|ras-related_GTP-binding_protein%2C_putative-hypothetical_protein%2C_conserved|TcYC6_0037110-TcYC6_0037120|intergenic_region|TcYC6_0037110-TcYC6_0037120|||n.636446A>C||||||	GT:AD:DP:GQ:PGT:PID:PL:SB
TcYC6_Chr1	636448	.	G	A	898.77	.	BaseQRankSum=-1.531;ClippingRankSum=0.000;DP=69;ExcessHet=3.0103;MLEAC=1,0;MLEAF=0.500,0.00;MQRankSum=-7.336;RAW_MQ=108962.00;ReadPosRankSum=-1.468;ANN=A|upstream_gene_variant|MODIFIER|ATP-dependent_DEAD/H_RNA_helicase%2C_putative|TcYC6_0037090|transcript|TcYC6_0037090-RA|protein_coding||c.-3276C>T|||||3276|,A|upstream_gene_variant|MODIFIER|Uncharacterised_protein_family_(UPF0160)%2C_putative|TcYC6_0037100|transcript|TcYC6_0037100-RA|protein_coding||c.-1412C>T|||||1412|,A|upstream_gene_variant|MODIFIER|ras-related_GTP-binding_protein%2C_putative|TcYC6_0037110|transcript|TcYC6_0037110-RA|protein_coding||c.-236C>T|||||236|,A|downstream_gene_variant|MODIFIER|hypothetical_protein%2C_conserved|TcYC6_0037120|transcript|TcYC6_0037120-RA|protein_coding||c.*167C>T|||||167|,A|downstream_gene_variant|MODIFIER|hypothetical_protein%2C_conserved|TcYC6_0037130|transcript|TcYC6_0037130-RA|protein_coding||c.*954C>T|||||954|,A|downstream_gene_variant|MODIFIER|hypothetical_protein%2C_conserved|TcYC6_0037140|transcript|TcYC6_0037140-RA|protein_coding||c.*3623C>T|||||3623|,A|intergenic_region|MODIFIER|ras-related_GTP-binding_protein%2C_putative-hypothetical_protein%2C_conserved|TcYC6_0037110-TcYC6_0037120|intergenic_region|TcYC6_0037110-TcYC6_0037120|||n.636448G>A||||||	GT:AD:DP:GQ:PGT:PID:PL:SB
TcYC6_Chr1	636454	.	A	C	839.77	.	BaseQRankSum=-0.783;ClippingRankSum=0.000;DP=68;ExcessHet=3.0103;MLEAC=1,0;MLEAF=0.500,0.00;MQRankSum=-7.510;RAW_MQ=107151.00;ReadPosRankSum=-0.979;ANN=C|upstream_gene_variant|MODIFIER|ATP-dependent_DEAD/H_RNA_helicase%2C_putative|TcYC6_0037090|transcript|TcYC6_0037090-RA|protein_coding||c.-3282T>G|||||3282|,C|upstream_gene_variant|MODIFIER|Uncharacterised_protein_family_(UPF0160)%2C_putative|TcYC6_0037100|transcript|TcYC6_0037100-RA|protein_coding||c.-1418T>G|||||1418|,C|upstream_gene_variant|MODIFIER|ras-related_GTP-binding_protein%2C_putative|TcYC6_0037110|transcript|TcYC6_0037110-RA|protein_coding||c.-242T>G|||||242|,C|downstream_gene_variant|MODIFIER|hypothetical_protein%2C_conserved|TcYC6_0037120|transcript|TcYC6_0037120-RA|protein_coding||c.*161T>G|||||161|,C|downstream_gene_variant|MODIFIER|hypothetical_protein%2C_conserved|TcYC6_0037130|transcript|TcYC6_0037130-RA|protein_coding||c.*948T>G|||||948|,C|downstream_gene_variant|MODIFIER|hypothetical_protein%2C_conserved|TcYC6_0037140|transcript|TcYC6_0037140-RA|protein_coding||c.*3617T>G|||||3617|,C|intergenic_region|MODIFIER|ras-related_GTP-binding_protein%2C_putative-hypothetical_protein%2C_conserved|TcYC6_0037110-TcYC6_0037120|intergenic_region|TcYC6_0037110-TcYC6_0037120|||n.636454A>C||||||	GT:AD:DP:GQ:PGT:PID:PL:SB
TcYC6_Chr1	636490	.	A	G	951.77	.	BaseQRankSum=0.424;ClippingRankSum=0.000;DP=60;ExcessHet=3.0103;MLEAC=1,0;MLEAF=0.500,0.00;MQRankSum=-5.854;RAW_MQ=96650.00;ReadPosRankSum=-0.682;ANN=G|upstream_gene_variant|MODIFIER|ATP-dependent_DEAD/H_RNA_helicase%2C_putative|TcYC6_0037090|transcript|TcYC6_0037090-RA|protein_coding||c.-3318T>C|||||3318|,G|upstream_gene_variant|MODIFIER|Uncharacterised_protein_family_(UPF0160)%2C_putative|TcYC6_0037100|transcript|TcYC6_0037100-RA|protein_coding||c.-1454T>C|||||1454|,G|upstream_gene_variant|MODIFIER|ras-related_GTP-binding_protein%2C_putative|TcYC6_0037110|transcript|TcYC6_0037110-RA|protein_coding||c.-278T>C|||||278|,G|downstream_gene_variant|MODIFIER|hypothetical_protein%2C_conserved|TcYC6_0037120|transcript|TcYC6_0037120-RA|protein_coding||c.*125T>C|||||125|,G|downstream_gene_variant|MODIFIER|hypothetical_protein%2C_conserved|TcYC6_0037130|transcript|TcYC6_0037130-RA|protein_coding||c.*912T>C|||||912|,G|downstream_gene_variant|MODIFIER|hypothetical_protein%2C_conserved|TcYC6_0037140|transcript|TcYC6_0037140-RA|protein_coding||c.*3581T>C|||||3581|,G|intergenic_region|MODIFIER|ras-related_GTP-binding_protein%2C_putative-hypothetical_protein%2C_conserved|TcYC6_0037110-TcYC6_0037120|intergenic_region|TcYC6_0037110-TcYC6_0037120|||n.636490A>G||||||	GT:AD:DP:GQ:PGT:PID:PL:SB
TcYC6_Chr1	636503	.	C	T	1057.77	.	BaseQRankSum=-2.276;ClippingRankSum=0.000;DP=65;ExcessHet=3.0103;MLEAC=1,0;MLEAF=0.500,0.00;MQRankSum=-5.633;RAW_MQ=103258.00;ReadPosRankSum=-0.152;ANN=T|upstream_gene_variant|MODIFIER|ATP-dependent_DEAD/H_RNA_helicase%2C_putative|TcYC6_0037090|transcript|TcYC6_0037090-RA|protein_coding||c.-3331G>A|||||3331|,T|upstream_gene_variant|MODIFIER|Uncharacterised_protein_family_(UPF0160)%2C_putative|TcYC6_0037100|transcript|TcYC6_0037100-RA|protein_coding||c.-1467G>A|||||1467|,T|upstream_gene_variant|MODIFIER|ras-related_GTP-binding_protein%2C_putative|TcYC6_0037110|transcript|TcYC6_0037110-RA|protein_coding||c.-291G>A|||||291|,T|downstream_gene_variant|MODIFIER|hypothetical_protein%2C_conserved|TcYC6_0037120|transcript|TcYC6_0037120-RA|protein_coding||c.*112G>A|||||112|,T|downstream_gene_variant|MODIFIER|hypothetical_protein%2C_conserved|TcYC6_0037130|transcript|TcYC6_0037130-RA|protein_coding||c.*899G>A|||||899|,T|downstream_gene_variant|MODIFIER|hypothetical_protein%2C_conserved|TcYC6_0037140|transcript|TcYC6_0037140-RA|protein_coding||c.*3568G>A|||||3568|,T|intergenic_region|MODIFIER|ras-related_GTP-binding_protein%2C_putative-hypothetical_protein%2C_conserved|TcYC6_0037110-TcYC6_0037120|intergenic_region|TcYC6_0037110-TcYC6_0037120|||n.636503C>T||||||	GT:AD:DP:GQ:PGT:PID:PL:SB
TcYC6_Chr1	636621	.	T	C	1061.77	.	BaseQRankSum=0.067;ClippingRankSum=0.000;DP=74;ExcessHet=3.0103;MLEAC=1,0;MLEAF=0.500,0.00;MQRankSum=-2.739;RAW_MQ=125456.00;ReadPosRankSum=0.735;ANN=C|synonymous_variant|LOW|hypothetical_protein%2C_conserved|TcYC6_0037120|transcript|TcYC6_0037120-RA|protein_coding|1/1|c.279A>G|p.Lys93Lys|279/285|279/285|93/94||,C|upstream_gene_variant|MODIFIER|ATP-dependent_DEAD/H_RNA_helicase%2C_putative|TcYC6_0037090|transcript|TcYC6_0037090-RA|protein_coding||c.-3449A>G|||||3449|,C|upstream_gene_variant|MODIFIER|Uncharacterised_protein_family_(UPF0160)%2C_putative|TcYC6_0037100|transcript|TcYC6_0037100-RA|protein_coding||c.-1585A>G|||||1585|,C|upstream_gene_variant|MODIFIER|ras-related_GTP-binding_protein%2C_putative|TcYC6_0037110|transcript|TcYC6_0037110-RA|protein_coding||c.-409A>G|||||409|,C|downstream_gene_variant|MODIFIER|hypothetical_protein%2C_conserved|TcYC6_0037130|transcript|TcYC6_0037130-RA|protein_coding||c.*781A>G|||||781|,C|downstream_gene_variant|MODIFIER|hypothetical_protein%2C_conserved|TcYC6_0037140|transcript|TcYC6_0037140-RA|protein_coding||c.*3450A>G|||||3450|	GT:AD:DP:GQ:PL:SB
TcYC6_Chr1	636647	.	C	A	939.77	.	BaseQRankSum=-0.746;ClippingRankSum=0.000;DP=74;ExcessHet=3.0103;MLEAC=1,0;MLEAF=0.500,0.00;MQRankSum=-1.731;RAW_MQ=126644.00;ReadPosRankSum=-0.090;ANN=A|missense_variant|MODERATE|hypothetical_protein%2C_conserved|TcYC6_0037120|transcript|TcYC6_0037120-RA|protein_coding|1/1|c.253G>T|p.Ala85Ser|253/285|253/285|85/94||,A|upstream_gene_variant|MODIFIER|ATP-dependent_DEAD/H_RNA_helicase%2C_putative|TcYC6_0037090|transcript|TcYC6_0037090-RA|protein_coding||c.-3475G>T|||||3475|,A|upstream_gene_variant|MODIFIER|Uncharacterised_protein_family_(UPF0160)%2C_putative|TcYC6_0037100|transcript|TcYC6_0037100-RA|protein_coding||c.-1611G>T|||||1611|,A|upstream_gene_variant|MODIFIER|ras-related_GTP-binding_protein%2C_putative|TcYC6_0037110|transcript|TcYC6_0037110-RA|protein_coding||c.-435G>T|||||435|,A|downstream_gene_variant|MODIFIER|hypothetical_protein%2C_conserved|TcYC6_0037130|transcript|TcYC6_0037130-RA|protein_coding||c.*755G>T|||||755|,A|downstream_gene_variant|MODIFIER|hypothetical_protein%2C_conserved|TcYC6_0037140|transcript|TcYC6_0037140-RA|protein_coding||c.*3424G>T|||||3424|	GT:AD:DP:GQ:PL:SB
TcYC6_Chr1	636714	.	G	A	1270.77	.	BaseQRankSum=0.906;ClippingRankSum=0.000;DP=74;ExcessHet=3.0103;MLEAC=1,0;MLEAF=0.500,0.00;MQRankSum=-0.946;RAW_MQ=130372.00;ReadPosRankSum=1.599;ANN=A|synonymous_variant|LOW|hypothetical_protein%2C_conserved|TcYC6_0037120|transcript|TcYC6_0037120-RA|protein_coding|1/1|c.186C>T|p.Ile62Ile|186/285|186/285|62/94||,A|upstream_gene_variant|MODIFIER|ATP-dependent_DEAD/H_RNA_helicase%2C_putative|TcYC6_0037090|transcript|TcYC6_0037090-RA|protein_coding||c.-3542C>T|||||3542|,A|upstream_gene_variant|MODIFIER|Uncharacterised_protein_family_(UPF0160)%2C_putative|TcYC6_0037100|transcript|TcYC6_0037100-RA|protein_coding||c.-1678C>T|||||1678|,A|upstream_gene_variant|MODIFIER|ras-related_GTP-binding_protein%2C_putative|TcYC6_0037110|transcript|TcYC6_0037110-RA|protein_coding||c.-502C>T|||||502|,A|downstream_gene_variant|MODIFIER|hypothetical_protein%2C_conserved|TcYC6_0037130|transcript|TcYC6_0037130-RA|protein_coding||c.*688C>T|||||688|,A|downstream_gene_variant|MODIFIER|hypothetical_protein%2C_conserved|TcYC6_0037140|transcript|TcYC6_0037140-RA|protein_coding||c.*3357C>T|||||3357|	GT:AD:DP:GQ:PL:SB
TcYC6_Chr1	636801	.	G	A	950.77	.	BaseQRankSum=-0.392;ClippingRankSum=0.000;DP=68;ExcessHet=3.0103;MLEAC=1,0;MLEAF=0.500,0.00;MQRankSum=-0.724;RAW_MQ=119132.00;ReadPosRankSum=-0.744;ANN=A|synonymous_variant|LOW|hypothetical_protein%2C_conserved|TcYC6_0037120|transcript|TcYC6_0037120-RA|protein_coding|1/1|c.99C>T|p.Leu33Leu|99/285|99/285|33/94||,A|upstream_gene_variant|MODIFIER|ATP-dependent_DEAD/H_RNA_helicase%2C_putative|TcYC6_0037090|transcript|TcYC6_0037090-RA|protein_coding||c.-3629C>T|||||3629|,A|upstream_gene_variant|MODIFIER|Uncharacterised_protein_family_(UPF0160)%2C_putative|TcYC6_0037100|transcript|TcYC6_0037100-RA|protein_coding||c.-1765C>T|||||1765|,A|upstream_gene_variant|MODIFIER|ras-related_GTP-binding_protein%2C_putative|TcYC6_0037110|transcript|TcYC6_0037110-RA|protein_coding||c.-589C>T|||||589|,A|downstream_gene_variant|MODIFIER|hypothetical_protein%2C_conserved|TcYC6_0037130|transcript|TcYC6_0037130-RA|protein_coding||c.*601C>T|||||601|,A|downstream_gene_variant|MODIFIER|hypothetical_protein%2C_conserved|TcYC6_0037140|transcript|TcYC6_0037140-RA|protein_coding||c.*3270C>T|||||3270|	GT:AD:DP:GQ:PL:SB
TcYC6_Chr1	636929	.	C	CT	906.73	.	BaseQRankSum=0.682;ClippingRankSum=0.000;DP=50;ExcessHet=3.0103;MLEAC=1,0;MLEAF=0.500,0.00;MQRankSum=-1.347;RAW_MQ=82417.00;ReadPosRankSum=-1.377;ANN=CT|upstream_gene_variant|MODIFIER|ATP-dependent_DEAD/H_RNA_helicase%2C_putative|TcYC6_0037090|transcript|TcYC6_0037090-RA|protein_coding||c.-3758_-3757insA|||||3758|,CT|upstream_gene_variant|MODIFIER|Uncharacterised_protein_family_(UPF0160)%2C_putative|TcYC6_0037100|transcript|TcYC6_0037100-RA|protein_coding||c.-1894_-1893insA|||||1894|,CT|upstream_gene_variant|MODIFIER|ras-related_GTP-binding_protein%2C_putative|TcYC6_0037110|transcript|TcYC6_0037110-RA|protein_coding||c.-718_-717insA|||||718|,CT|upstream_gene_variant|MODIFIER|hypothetical_protein%2C_conserved|TcYC6_0037120|transcript|TcYC6_0037120-RA|protein_coding||c.-31_-30insA|||||31|,CT|downstream_gene_variant|MODIFIER|hypothetical_protein%2C_conserved|TcYC6_0037130|transcript|TcYC6_0037130-RA|protein_coding||c.*472_*473insA|||||472|,CT|downstream_gene_variant|MODIFIER|hypothetical_protein%2C_conserved|TcYC6_0037140|transcript|TcYC6_0037140-RA|protein_coding||c.*3141_*3142insA|||||3141|,CT|intergenic_region|MODIFIER|hypothetical_protein%2C_conserved-hypothetical_protein%2C_conserved|TcYC6_0037120-TcYC6_0037130|intergenic_region|TcYC6_0037120-TcYC6_0037130|||n.636929_636930insT||||||	GT:AD:DP:GQ:PGT:PID:PL:SB
TcYC6_Chr1	636934	.	C	T	916.77	.	BaseQRankSum=0.314;ClippingRankSum=0.000;DP=45;ExcessHet=3.0103;MLEAC=1,0;MLEAF=0.500,0.00;MQRankSum=-1.347;RAW_MQ=73597.00;ReadPosRankSum=-1.548;ANN=T|upstream_gene_variant|MODIFIER|ATP-dependent_DEAD/H_RNA_helicase%2C_putative|TcYC6_0037090|transcript|TcYC6_0037090-RA|protein_coding||c.-3762G>A|||||3762|,T|upstream_gene_variant|MODIFIER|Uncharacterised_protein_family_(UPF0160)%2C_putative|TcYC6_0037100|transcript|TcYC6_0037100-RA|protein_coding||c.-1898G>A|||||1898|,T|upstream_gene_variant|MODIFIER|ras-related_GTP-binding_protein%2C_putative|TcYC6_0037110|transcript|TcYC6_0037110-RA|protein_coding||c.-722G>A|||||722|,T|upstream_gene_variant|MODIFIER|hypothetical_protein%2C_conserved|TcYC6_0037120|transcript|TcYC6_0037120-RA|protein_coding||c.-35G>A|||||35|,T|downstream_gene_variant|MODIFIER|hypothetical_protein%2C_conserved|TcYC6_0037130|transcript|TcYC6_0037130-RA|protein_coding||c.*468G>A|||||468|,T|downstream_gene_variant|MODIFIER|hypothetical_protein%2C_conserved|TcYC6_0037140|transcript|TcYC6_0037140-RA|protein_coding||c.*3137G>A|||||3137|,T|intergenic_region|MODIFIER|hypothetical_protein%2C_conserved-hypothetical_protein%2C_conserved|TcYC6_0037120-TcYC6_0037130|intergenic_region|TcYC6_0037120-TcYC6_0037130|||n.636934C>T||||||	GT:AD:DP:GQ:PGT:PID:PL:SB
TcYC6_Chr1	637046	.	T	A	24.78	.	BaseQRankSum=-0.480;ClippingRankSum=0.000;DP=25;ExcessHet=3.0103;MLEAC=1,0;MLEAF=0.500,0.00;MQRankSum=0.203;RAW_MQ=38692.00;ReadPosRankSum=-0.672;ANN=A|upstream_gene_variant|MODIFIER|ATP-dependent_DEAD/H_RNA_helicase%2C_putative|TcYC6_0037090|transcript|TcYC6_0037090-RA|protein_coding||c.-3874A>T|||||3874|,A|upstream_gene_variant|MODIFIER|Uncharacterised_protein_family_(UPF0160)%2C_putative|TcYC6_0037100|transcript|TcYC6_0037100-RA|protein_coding||c.-2010A>T|||||2010|,A|upstream_gene_variant|MODIFIER|ras-related_GTP-binding_protein%2C_putative|TcYC6_0037110|transcript|TcYC6_0037110-RA|protein_coding||c.-834A>T|||||834|,A|upstream_gene_variant|MODIFIER|hypothetical_protein%2C_conserved|TcYC6_0037120|transcript|TcYC6_0037120-RA|protein_coding||c.-147A>T|||||147|,A|downstream_gene_variant|MODIFIER|hypothetical_protein%2C_conserved|TcYC6_0037130|transcript|TcYC6_0037130-RA|protein_coding||c.*356A>T|||||356|,A|downstream_gene_variant|MODIFIER|hypothetical_protein%2C_conserved|TcYC6_0037140|transcript|TcYC6_0037140-RA|protein_coding||c.*3025A>T|||||3025|,A|intergenic_region|MODIFIER|hypothetical_protein%2C_conserved-hypothetical_protein%2C_conserved|TcYC6_0037120-TcYC6_0037130|intergenic_region|TcYC6_0037120-TcYC6_0037130|||n.637046T>A||||||	GT:AD:DP:GQ:PL:SB
TcYC6_Chr1	637127	.	T	C	813.77	.	BaseQRankSum=-1.030;ClippingRankSum=0.000;DP=49;ExcessHet=3.0103;MLEAC=1,0;MLEAF=0.500,0.00;MQRankSum=2.843;RAW_MQ=71259.00;ReadPosRankSum=1.569;ANN=C|upstream_gene_variant|MODIFIER|ATP-dependent_DEAD/H_RNA_helicase%2C_putative|TcYC6_0037090|transcript|TcYC6_0037090-RA|protein_coding||c.-3955A>G|||||3955|,C|upstream_gene_variant|MODIFIER|Uncharacterised_protein_family_(UPF0160)%2C_putative|TcYC6_0037100|transcript|TcYC6_0037100-RA|protein_coding||c.-2091A>G|||||2091|,C|upstream_gene_variant|MODIFIER|ras-related_GTP-binding_protein%2C_putative|TcYC6_0037110|transcript|TcYC6_0037110-RA|protein_coding||c.-915A>G|||||915|,C|upstream_gene_variant|MODIFIER|hypothetical_protein%2C_conserved|TcYC6_0037120|transcript|TcYC6_0037120-RA|protein_coding||c.-228A>G|||||228|,C|downstream_gene_variant|MODIFIER|hypothetical_protein%2C_conserved|TcYC6_0037130|transcript|TcYC6_0037130-RA|protein_coding||c.*275A>G|||||275|,C|downstream_gene_variant|MODIFIER|hypothetical_protein%2C_conserved|TcYC6_0037140|transcript|TcYC6_0037140-RA|protein_coding||c.*2944A>G|||||2944|,C|intergenic_region|MODIFIER|hypothetical_protein%2C_conserved-hypothetical_protein%2C_conserved|TcYC6_0037120-TcYC6_0037130|intergenic_region|TcYC6_0037120-TcYC6_0037130|||n.637127T>C||||||	GT:AD:DP:GQ:PL:SB
TcYC6_Chr1	637130	.	A	G	595.77	.	BaseQRankSum=2.292;ClippingRankSum=0.000;DP=50;ExcessHet=3.0103;MLEAC=1,0;MLEAF=0.500,0.00;MQRankSum=-3.160;RAW_MQ=72859.00;ReadPosRankSum=-1.193;ANN=G|upstream_gene_variant|MODIFIER|ATP-dependent_DEAD/H_RNA_helicase%2C_putative|TcYC6_0037090|transcript|TcYC6_0037090-RA|protein_coding||c.-3958T>C|||||3958|,G|upstream_gene_variant|MODIFIER|Uncharacterised_protein_family_(UPF0160)%2C_putative|TcYC6_0037100|transcript|TcYC6_0037100-RA|protein_coding||c.-2094T>C|||||2094|,G|upstream_gene_variant|MODIFIER|ras-related_GTP-binding_protein%2C_putative|TcYC6_0037110|transcript|TcYC6_0037110-RA|protein_coding||c.-918T>C|||||918|,G|upstream_gene_variant|MODIFIER|hypothetical_protein%2C_conserved|TcYC6_0037120|transcript|TcYC6_0037120-RA|protein_coding||c.-231T>C|||||231|,G|downstream_gene_variant|MODIFIER|hypothetical_protein%2C_conserved|TcYC6_0037130|transcript|TcYC6_0037130-RA|protein_coding||c.*272T>C|||||272|,G|downstream_gene_variant|MODIFIER|hypothetical_protein%2C_conserved|TcYC6_0037140|transcript|TcYC6_0037140-RA|protein_coding||c.*2941T>C|||||2941|,G|intergenic_region|MODIFIER|hypothetical_protein%2C_conserved-hypothetical_protein%2C_conserved|TcYC6_0037120-TcYC6_0037130|intergenic_region|TcYC6_0037120-TcYC6_0037130|||n.637130A>G||||||	GT:AD:DP:GQ:PL:SB
TcYC6_Chr1	637163	.	A	C	902.77	.	BaseQRankSum=0.416;ClippingRankSum=0.000;DP=52;ExcessHet=3.0103;MLEAC=1,0;MLEAF=0.500,0.00;MQRankSum=3.296;RAW_MQ=71916.00;ReadPosRankSum=-0.177;ANN=C|upstream_gene_variant|MODIFIER|ATP-dependent_DEAD/H_RNA_helicase%2C_putative|TcYC6_0037090|transcript|TcYC6_0037090-RA|protein_coding||c.-3991T>G|||||3991|,C|upstream_gene_variant|MODIFIER|Uncharacterised_protein_family_(UPF0160)%2C_putative|TcYC6_0037100|transcript|TcYC6_0037100-RA|protein_coding||c.-2127T>G|||||2127|,C|upstream_gene_variant|MODIFIER|ras-related_GTP-binding_protein%2C_putative|TcYC6_0037110|transcript|TcYC6_0037110-RA|protein_coding||c.-951T>G|||||951|,C|upstream_gene_variant|MODIFIER|hypothetical_protein%2C_conserved|TcYC6_0037120|transcript|TcYC6_0037120-RA|protein_coding||c.-264T>G|||||264|,C|downstream_gene_variant|MODIFIER|hypothetical_protein%2C_conserved|TcYC6_0037130|transcript|TcYC6_0037130-RA|protein_coding||c.*239T>G|||||239|,C|downstream_gene_variant|MODIFIER|hypothetical_protein%2C_conserved|TcYC6_0037140|transcript|TcYC6_0037140-RA|protein_coding||c.*2908T>G|||||2908|,C|intergenic_region|MODIFIER|hypothetical_protein%2C_conserved-hypothetical_protein%2C_conserved|TcYC6_0037120-TcYC6_0037130|intergenic_region|TcYC6_0037120-TcYC6_0037130|||n.637163A>C||||||	GT:AD:DP:GQ:PL:SB
TcYC6_Chr1	637183	.	ATATATG	A	519.73	.	BaseQRankSum=-0.561;ClippingRankSum=0.000;DP=54;ExcessHet=3.0103;MLEAC=1,0;MLEAF=0.500,0.00;MQRankSum=-4.174;RAW_MQ=76960.00;ReadPosRankSum=1.640;ANN=A|upstream_gene_variant|MODIFIER|ATP-dependent_DEAD/H_RNA_helicase%2C_putative|TcYC6_0037090|transcript|TcYC6_0037090-RA|protein_coding||c.-4017_-4012delCATATA|||||4012|,A|upstream_gene_variant|MODIFIER|Uncharacterised_protein_family_(UPF0160)%2C_putative|TcYC6_0037100|transcript|TcYC6_0037100-RA|protein_coding||c.-2153_-2148delCATATA|||||2148|,A|upstream_gene_variant|MODIFIER|ras-related_GTP-binding_protein%2C_putative|TcYC6_0037110|transcript|TcYC6_0037110-RA|protein_coding||c.-977_-972delCATATA|||||972|,A|upstream_gene_variant|MODIFIER|hypothetical_protein%2C_conserved|TcYC6_0037120|transcript|TcYC6_0037120-RA|protein_coding||c.-290_-285delCATATA|||||285|,A|downstream_gene_variant|MODIFIER|hypothetical_protein%2C_conserved|TcYC6_0037130|transcript|TcYC6_0037130-RA|protein_coding||c.*213_*218delCATATA|||||218|,A|downstream_gene_variant|MODIFIER|hypothetical_protein%2C_conserved|TcYC6_0037140|transcript|TcYC6_0037140-RA|protein_coding||c.*2882_*2887delCATATA|||||2887|,A|intergenic_region|MODIFIER|hypothetical_protein%2C_conserved-hypothetical_protein%2C_conserved|TcYC6_0037120-TcYC6_0037130|intergenic_region|TcYC6_0037120-TcYC6_0037130|||n.637184_637189delTATATG||||||	GT:AD:DP:GQ:PL:SB
TcYC6_Chr1	637242	.	G	T	279.77	.	BaseQRankSum=-1.163;ClippingRankSum=0.000;DP=38;ExcessHet=3.0103;MLEAC=1,0;MLEAF=0.500,0.00;MQRankSum=-4.381;RAW_MQ=55426.00;ReadPosRankSum=-2.012;ANN=T|upstream_gene_variant|MODIFIER|ATP-dependent_DEAD/H_RNA_helicase%2C_putative|TcYC6_0037090|transcript|TcYC6_0037090-RA|protein_coding||c.-4070C>A|||||4070|,T|upstream_gene_variant|MODIFIER|Uncharacterised_protein_family_(UPF0160)%2C_putative|TcYC6_0037100|transcript|TcYC6_0037100-RA|protein_coding||c.-2206C>A|||||2206|,T|upstream_gene_variant|MODIFIER|ras-related_GTP-binding_protein%2C_putative|TcYC6_0037110|transcript|TcYC6_0037110-RA|protein_coding||c.-1030C>A|||||1030|,T|upstream_gene_variant|MODIFIER|hypothetical_protein%2C_conserved|TcYC6_0037120|transcript|TcYC6_0037120-RA|protein_coding||c.-343C>A|||||343|,T|downstream_gene_variant|MODIFIER|hypothetical_protein%2C_conserved|TcYC6_0037130|transcript|TcYC6_0037130-RA|protein_coding||c.*160C>A|||||160|,T|downstream_gene_variant|MODIFIER|hypothetical_protein%2C_conserved|TcYC6_0037140|transcript|TcYC6_0037140-RA|protein_coding||c.*2829C>A|||||2829|,T|intergenic_region|MODIFIER|hypothetical_protein%2C_conserved-hypothetical_protein%2C_conserved|TcYC6_0037120-TcYC6_0037130|intergenic_region|TcYC6_0037120-TcYC6_0037130|||n.637242G>T||||||	GT:AD:DP:GQ:PL:SB
TcYC6_Chr1	637307	.	G	A	637.77	.	BaseQRankSum=-1.549;ClippingRankSum=0.000;DP=48;ExcessHet=3.0103;MLEAC=1,0;MLEAF=0.500,0.00;MQRankSum=-5.047;RAW_MQ=78514.00;ReadPosRankSum=-0.298;ANN=A|upstream_gene_variant|MODIFIER|ATP-dependent_DEAD/H_RNA_helicase%2C_putative|TcYC6_0037090|transcript|TcYC6_0037090-RA|protein_coding||c.-4135C>T|||||4135|,A|upstream_gene_variant|MODIFIER|Uncharacterised_protein_family_(UPF0160)%2C_putative|TcYC6_0037100|transcript|TcYC6_0037100-RA|protein_coding||c.-2271C>T|||||2271|,A|upstream_gene_variant|MODIFIER|ras-related_GTP-binding_protein%2C_putative|TcYC6_0037110|transcript|TcYC6_0037110-RA|protein_coding||c.-1095C>T|||||1095|,A|upstream_gene_variant|MODIFIER|hypothetical_protein%2C_conserved|TcYC6_0037120|transcript|TcYC6_0037120-RA|protein_coding||c.-408C>T|||||408|,A|downstream_gene_variant|MODIFIER|hypothetical_protein%2C_conserved|TcYC6_0037130|transcript|TcYC6_0037130-RA|protein_coding||c.*95C>T|||||95|,A|downstream_gene_variant|MODIFIER|hypothetical_protein%2C_conserved|TcYC6_0037140|transcript|TcYC6_0037140-RA|protein_coding||c.*2764C>T|||||2764|,A|intergenic_region|MODIFIER|hypothetical_protein%2C_conserved-hypothetical_protein%2C_conserved|TcYC6_0037120-TcYC6_0037130|intergenic_region|TcYC6_0037120-TcYC6_0037130|||n.637307G>A||||||	GT:AD:DP:GQ:PGT:PID:PL:SB
TcYC6_Chr1	637311	.	C	A	637.77	.	BaseQRankSum=0.251;ClippingRankSum=0.000;DP=51;ExcessHet=3.0103;MLEAC=1,0;MLEAF=0.500,0.00;MQRankSum=-5.047;RAW_MQ=83806.00;ReadPosRankSum=-0.224;ANN=A|upstream_gene_variant|MODIFIER|ATP-dependent_DEAD/H_RNA_helicase%2C_putative|TcYC6_0037090|transcript|TcYC6_0037090-RA|protein_coding||c.-4139G>T|||||4139|,A|upstream_gene_variant|MODIFIER|Uncharacterised_protein_family_(UPF0160)%2C_putative|TcYC6_0037100|transcript|TcYC6_0037100-RA|protein_coding||c.-2275G>T|||||2275|,A|upstream_gene_variant|MODIFIER|ras-related_GTP-binding_protein%2C_putative|TcYC6_0037110|transcript|TcYC6_0037110-RA|protein_coding||c.-1099G>T|||||1099|,A|upstream_gene_variant|MODIFIER|hypothetical_protein%2C_conserved|TcYC6_0037120|transcript|TcYC6_0037120-RA|protein_coding||c.-412G>T|||||412|,A|downstream_gene_variant|MODIFIER|hypothetical_protein%2C_conserved|TcYC6_0037130|transcript|TcYC6_0037130-RA|protein_coding||c.*91G>T|||||91|,A|downstream_gene_variant|MODIFIER|hypothetical_protein%2C_conserved|TcYC6_0037140|transcript|TcYC6_0037140-RA|protein_coding||c.*2760G>T|||||2760|,A|intergenic_region|MODIFIER|hypothetical_protein%2C_conserved-hypothetical_protein%2C_conserved|TcYC6_0037120-TcYC6_0037130|intergenic_region|TcYC6_0037120-TcYC6_0037130|||n.637311C>A||||||	GT:AD:DP:GQ:PGT:PID:PL:SB
TcYC6_Chr1	637339	.	TAAAAA	T	494.73	.	BaseQRankSum=-0.560;ClippingRankSum=0.000;DP=46;ExcessHet=3.0103;MLEAC=1,1,0;MLEAF=0.500,0.500,0.00;MQRankSum=-1.920;RAW_MQ=76057.00;ReadPosRankSum=-1.545;ANN=T|upstream_gene_variant|MODIFIER|ATP-dependent_DEAD/H_RNA_helicase%2C_putative|TcYC6_0037090|transcript|TcYC6_0037090-RA|protein_coding||c.-4172_-4168delTTTTT|||||4168|,T|upstream_gene_variant|MODIFIER|Uncharacterised_protein_family_(UPF0160)%2C_putative|TcYC6_0037100|transcript|TcYC6_0037100-RA|protein_coding||c.-2308_-2304delTTTTT|||||2304|,T|upstream_gene_variant|MODIFIER|ras-related_GTP-binding_protein%2C_putative|TcYC6_0037110|transcript|TcYC6_0037110-RA|protein_coding||c.-1132_-1128delTTTTT|||||1128|,T|upstream_gene_variant|MODIFIER|hypothetical_protein%2C_conserved|TcYC6_0037120|transcript|TcYC6_0037120-RA|protein_coding||c.-445_-441delTTTTT|||||441|,T|downstream_gene_variant|MODIFIER|hypothetical_protein%2C_conserved|TcYC6_0037130|transcript|TcYC6_0037130-RA|protein_coding||c.*58_*62delTTTTT|||||62|,T|downstream_gene_variant|MODIFIER|hypothetical_protein%2C_conserved|TcYC6_0037140|transcript|TcYC6_0037140-RA|protein_coding||c.*2727_*2731delTTTTT|||||2731|,T|intergenic_region|MODIFIER|hypothetical_protein%2C_conserved-hypothetical_protein%2C_conserved|TcYC6_0037120-TcYC6_0037130|intergenic_region|TcYC6_0037120-TcYC6_0037130|||n.637340_637344delAAAAA||||||	GT:AD:DP:GQ:PL:SB
TcYC6_Chr1	637468	.	C	A	768.77	.	BaseQRankSum=-1.454;ClippingRankSum=0.000;DP=74;ExcessHet=3.0103;MLEAC=1,0;MLEAF=0.500,0.00;MQRankSum=-4.028;RAW_MQ=128200.00;ReadPosRankSum=-0.924;ANN=A|missense_variant|MODERATE|hypothetical_protein%2C_conserved|TcYC6_0037130|transcript|TcYC6_0037130-RA|protein_coding|1/1|c.1254G>T|p.Met418Ile|1254/1320|1254/1320|418/439||,A|upstream_gene_variant|MODIFIER|ATP-dependent_DEAD/H_RNA_helicase%2C_putative|TcYC6_0037090|transcript|TcYC6_0037090-RA|protein_coding||c.-4296G>T|||||4296|,A|upstream_gene_variant|MODIFIER|Uncharacterised_protein_family_(UPF0160)%2C_putative|TcYC6_0037100|transcript|TcYC6_0037100-RA|protein_coding||c.-2432G>T|||||2432|,A|upstream_gene_variant|MODIFIER|ras-related_GTP-binding_protein%2C_putative|TcYC6_0037110|transcript|TcYC6_0037110-RA|protein_coding||c.-1256G>T|||||1256|,A|upstream_gene_variant|MODIFIER|hypothetical_protein%2C_conserved|TcYC6_0037120|transcript|TcYC6_0037120-RA|protein_coding||c.-569G>T|||||569|,A|downstream_gene_variant|MODIFIER|hypothetical_protein%2C_conserved|TcYC6_0037140|transcript|TcYC6_0037140-RA|protein_coding||c.*2603G>T|||||2603|	GT:AD:DP:GQ:PL:SB
TcYC6_Chr1	637668	.	C	A	943.77	.	BaseQRankSum=-0.871;ClippingRankSum=0.000;DP=70;ExcessHet=3.0103;MLEAC=1,0;MLEAF=0.500,0.00;MQRankSum=-0.143;RAW_MQ=123152.00;ReadPosRankSum=-0.845;ANN=A|missense_variant|MODERATE|hypothetical_protein%2C_conserved|TcYC6_0037130|transcript|TcYC6_0037130-RA|protein_coding|1/1|c.1054G>T|p.Val352Leu|1054/1320|1054/1320|352/439||,A|upstream_gene_variant|MODIFIER|ATP-dependent_DEAD/H_RNA_helicase%2C_putative|TcYC6_0037090|transcript|TcYC6_0037090-RA|protein_coding||c.-4496G>T|||||4496|,A|upstream_gene_variant|MODIFIER|Uncharacterised_protein_family_(UPF0160)%2C_putative|TcYC6_0037100|transcript|TcYC6_0037100-RA|protein_coding||c.-2632G>T|||||2632|,A|upstream_gene_variant|MODIFIER|ras-related_GTP-binding_protein%2C_putative|TcYC6_0037110|transcript|TcYC6_0037110-RA|protein_coding||c.-1456G>T|||||1456|,A|upstream_gene_variant|MODIFIER|hypothetical_protein%2C_conserved|TcYC6_0037120|transcript|TcYC6_0037120-RA|protein_coding||c.-769G>T|||||769|,A|downstream_gene_variant|MODIFIER|hypothetical_protein%2C_conserved|TcYC6_0037140|transcript|TcYC6_0037140-RA|protein_coding||c.*2403G>T|||||2403|	GT:AD:DP:GQ:PL:SB
TcYC6_Chr1	637704	.	T	G	975.77	.	BaseQRankSum=-1.674;ClippingRankSum=0.000;DP=64;ExcessHet=3.0103;MLEAC=1,0;MLEAF=0.500,0.00;MQRankSum=-0.532;RAW_MQ=111380.00;ReadPosRankSum=-1.729;ANN=G|missense_variant|MODERATE|hypothetical_protein%2C_conserved|TcYC6_0037130|transcript|TcYC6_0037130-RA|protein_coding|1/1|c.1018A>C|p.Thr340Pro|1018/1320|1018/1320|340/439||,G|upstream_gene_variant|MODIFIER|ATP-dependent_DEAD/H_RNA_helicase%2C_putative|TcYC6_0037090|transcript|TcYC6_0037090-RA|protein_coding||c.-4532A>C|||||4532|,G|upstream_gene_variant|MODIFIER|Uncharacterised_protein_family_(UPF0160)%2C_putative|TcYC6_0037100|transcript|TcYC6_0037100-RA|protein_coding||c.-2668A>C|||||2668|,G|upstream_gene_variant|MODIFIER|ras-related_GTP-binding_protein%2C_putative|TcYC6_0037110|transcript|TcYC6_0037110-RA|protein_coding||c.-1492A>C|||||1492|,G|upstream_gene_variant|MODIFIER|hypothetical_protein%2C_conserved|TcYC6_0037120|transcript|TcYC6_0037120-RA|protein_coding||c.-805A>C|||||805|,G|downstream_gene_variant|MODIFIER|hypothetical_protein%2C_conserved|TcYC6_0037140|transcript|TcYC6_0037140-RA|protein_coding||c.*2367A>C|||||2367|	GT:AD:DP:GQ:PL:SB
TcYC6_Chr1	637878	.	A	G	730.77	.	BaseQRankSum=0.338;ClippingRankSum=0.000;DP=58;ExcessHet=3.0103;MLEAC=1,0;MLEAF=0.500,0.00;MQRankSum=-2.393;RAW_MQ=101164.00;ReadPosRankSum=-1.327;ANN=G|missense_variant|MODERATE|hypothetical_protein%2C_conserved|TcYC6_0037130|transcript|TcYC6_0037130-RA|protein_coding|1/1|c.844T>C|p.Tyr282His|844/1320|844/1320|282/439||,G|upstream_gene_variant|MODIFIER|ATP-dependent_DEAD/H_RNA_helicase%2C_putative|TcYC6_0037090|transcript|TcYC6_0037090-RA|protein_coding||c.-4706T>C|||||4706|,G|upstream_gene_variant|MODIFIER|Uncharacterised_protein_family_(UPF0160)%2C_putative|TcYC6_0037100|transcript|TcYC6_0037100-RA|protein_coding||c.-2842T>C|||||2842|,G|upstream_gene_variant|MODIFIER|ras-related_GTP-binding_protein%2C_putative|TcYC6_0037110|transcript|TcYC6_0037110-RA|protein_coding||c.-1666T>C|||||1666|,G|upstream_gene_variant|MODIFIER|hypothetical_protein%2C_conserved|TcYC6_0037120|transcript|TcYC6_0037120-RA|protein_coding||c.-979T>C|||||979|,G|downstream_gene_variant|MODIFIER|hypothetical_protein%2C_conserved|TcYC6_0037140|transcript|TcYC6_0037140-RA|protein_coding||c.*2193T>C|||||2193|	GT:AD:DP:GQ:PL:SB
TcYC6_Chr1	637892	.	C	G	733.77	.	BaseQRankSum=0.745;ClippingRankSum=0.000;DP=60;ExcessHet=3.0103;MLEAC=1,0;MLEAF=0.500,0.00;MQRankSum=-2.908;RAW_MQ=104528.00;ReadPosRankSum=-0.244;ANN=G|missense_variant|MODERATE|hypothetical_protein%2C_conserved|TcYC6_0037130|transcript|TcYC6_0037130-RA|protein_coding|1/1|c.830G>C|p.Arg277Thr|830/1320|830/1320|277/439||,G|upstream_gene_variant|MODIFIER|ATP-dependent_DEAD/H_RNA_helicase%2C_putative|TcYC6_0037090|transcript|TcYC6_0037090-RA|protein_coding||c.-4720G>C|||||4720|,G|upstream_gene_variant|MODIFIER|Uncharacterised_protein_family_(UPF0160)%2C_putative|TcYC6_0037100|transcript|TcYC6_0037100-RA|protein_coding||c.-2856G>C|||||2856|,G|upstream_gene_variant|MODIFIER|ras-related_GTP-binding_protein%2C_putative|TcYC6_0037110|transcript|TcYC6_0037110-RA|protein_coding||c.-1680G>C|||||1680|,G|upstream_gene_variant|MODIFIER|hypothetical_protein%2C_conserved|TcYC6_0037120|transcript|TcYC6_0037120-RA|protein_coding||c.-993G>C|||||993|,G|downstream_gene_variant|MODIFIER|hypothetical_protein%2C_conserved|TcYC6_0037140|transcript|TcYC6_0037140-RA|protein_coding||c.*2179G>C|||||2179|	GT:AD:DP:GQ:PL:SB
TcYC6_Chr1	637926	.	A	C	1044.77	.	BaseQRankSum=0.926;ClippingRankSum=0.000;DP=69;ExcessHet=3.0103;MLEAC=1,0;MLEAF=0.500,0.00;MQRankSum=-3.022;RAW_MQ=120240.00;ReadPosRankSum=-0.973;ANN=C|missense_variant|MODERATE|hypothetical_protein%2C_conserved|TcYC6_0037130|transcript|TcYC6_0037130-RA|protein_coding|1/1|c.796T>G|p.Ser266Ala|796/1320|796/1320|266/439||,C|upstream_gene_variant|MODIFIER|ATP-dependent_DEAD/H_RNA_helicase%2C_putative|TcYC6_0037090|transcript|TcYC6_0037090-RA|protein_coding||c.-4754T>G|||||4754|,C|upstream_gene_variant|MODIFIER|Uncharacterised_protein_family_(UPF0160)%2C_putative|TcYC6_0037100|transcript|TcYC6_0037100-RA|protein_coding||c.-2890T>G|||||2890|,C|upstream_gene_variant|MODIFIER|ras-related_GTP-binding_protein%2C_putative|TcYC6_0037110|transcript|TcYC6_0037110-RA|protein_coding||c.-1714T>G|||||1714|,C|upstream_gene_variant|MODIFIER|hypothetical_protein%2C_conserved|TcYC6_0037120|transcript|TcYC6_0037120-RA|protein_coding||c.-1027T>G|||||1027|,C|downstream_gene_variant|MODIFIER|hypothetical_protein%2C_conserved|TcYC6_0037140|transcript|TcYC6_0037140-RA|protein_coding||c.*2145T>G|||||2145|	GT:AD:DP:GQ:PGT:PID:PL:SB
TcYC6_Chr1	637934	.	C	T	990.77	.	BaseQRankSum=-0.246;ClippingRankSum=0.000;DP=64;ExcessHet=3.0103;MLEAC=1,0;MLEAF=0.500,0.00;MQRankSum=-3.244;RAW_MQ=111748.00;ReadPosRankSum=-0.770;ANN=T|missense_variant|MODERATE|hypothetical_protein%2C_conserved|TcYC6_0037130|transcript|TcYC6_0037130-RA|protein_coding|1/1|c.788G>A|p.Arg263Gln|788/1320|788/1320|263/439||,T|upstream_gene_variant|MODIFIER|ATP-dependent_DEAD/H_RNA_helicase%2C_putative|TcYC6_0037090|transcript|TcYC6_0037090-RA|protein_coding||c.-4762G>A|||||4762|,T|upstream_gene_variant|MODIFIER|Uncharacterised_protein_family_(UPF0160)%2C_putative|TcYC6_0037100|transcript|TcYC6_0037100-RA|protein_coding||c.-2898G>A|||||2898|,T|upstream_gene_variant|MODIFIER|ras-related_GTP-binding_protein%2C_putative|TcYC6_0037110|transcript|TcYC6_0037110-RA|protein_coding||c.-1722G>A|||||1722|,T|upstream_gene_variant|MODIFIER|hypothetical_protein%2C_conserved|TcYC6_0037120|transcript|TcYC6_0037120-RA|protein_coding||c.-1035G>A|||||1035|,T|downstream_gene_variant|MODIFIER|hypothetical_protein%2C_conserved|TcYC6_0037140|transcript|TcYC6_0037140-RA|protein_coding||c.*2137G>A|||||2137|	GT:AD:DP:GQ:PGT:PID:PL:SB
TcYC6_Chr1	637972	.	G	T	969.77	.	BaseQRankSum=0.632;ClippingRankSum=0.000;DP=68;ExcessHet=3.0103;MLEAC=1,0;MLEAF=0.500,0.00;MQRankSum=-3.031;RAW_MQ=118968.00;ReadPosRankSum=0.442;ANN=T|synonymous_variant|LOW|hypothetical_protein%2C_conserved|TcYC6_0037130|transcript|TcYC6_0037130-RA|protein_coding|1/1|c.750C>A|p.Thr250Thr|750/1320|750/1320|250/439||,T|upstream_gene_variant|MODIFIER|ATP-dependent_DEAD/H_RNA_helicase%2C_putative|TcYC6_0037090|transcript|TcYC6_0037090-RA|protein_coding||c.-4800C>A|||||4800|,T|upstream_gene_variant|MODIFIER|Uncharacterised_protein_family_(UPF0160)%2C_putative|TcYC6_0037100|transcript|TcYC6_0037100-RA|protein_coding||c.-2936C>A|||||2936|,T|upstream_gene_variant|MODIFIER|ras-related_GTP-binding_protein%2C_putative|TcYC6_0037110|transcript|TcYC6_0037110-RA|protein_coding||c.-1760C>A|||||1760|,T|upstream_gene_variant|MODIFIER|hypothetical_protein%2C_conserved|TcYC6_0037120|transcript|TcYC6_0037120-RA|protein_coding||c.-1073C>A|||||1073|,T|downstream_gene_variant|MODIFIER|hypothetical_protein%2C_conserved|TcYC6_0037140|transcript|TcYC6_0037140-RA|protein_coding||c.*2099C>A|||||2099|	GT:AD:DP:GQ:PL:SB
TcYC6_Chr1	638092	.	A	G	1359.77	.	BaseQRankSum=0.318;ClippingRankSum=0.000;DP=69;ExcessHet=3.0103;MLEAC=1,0;MLEAF=0.500,0.00;MQRankSum=0.000;RAW_MQ=121716.00;ReadPosRankSum=-0.614;ANN=G|synonymous_variant|LOW|hypothetical_protein%2C_conserved|TcYC6_0037130|transcript|TcYC6_0037130-RA|protein_coding|1/1|c.630T>C|p.Tyr210Tyr|630/1320|630/1320|210/439||,G|upstream_gene_variant|MODIFIER|ATP-dependent_DEAD/H_RNA_helicase%2C_putative|TcYC6_0037090|transcript|TcYC6_0037090-RA|protein_coding||c.-4920T>C|||||4920|,G|upstream_gene_variant|MODIFIER|Uncharacterised_protein_family_(UPF0160)%2C_putative|TcYC6_0037100|transcript|TcYC6_0037100-RA|protein_coding||c.-3056T>C|||||3056|,G|upstream_gene_variant|MODIFIER|ras-related_GTP-binding_protein%2C_putative|TcYC6_0037110|transcript|TcYC6_0037110-RA|protein_coding||c.-1880T>C|||||1880|,G|upstream_gene_variant|MODIFIER|hypothetical_protein%2C_conserved|TcYC6_0037120|transcript|TcYC6_0037120-RA|protein_coding||c.-1193T>C|||||1193|,G|downstream_gene_variant|MODIFIER|hypothetical_protein%2C_conserved|TcYC6_0037140|transcript|TcYC6_0037140-RA|protein_coding||c.*1979T>C|||||1979|,G|downstream_gene_variant|MODIFIER|phospholipid_transporting_ATPase-like_protein%2C_putative|TcYC6_0037150|transcript|TcYC6_0037150-RA|protein_coding||c.*4925T>C|||||4925|	GT:AD:DP:GQ:PL:SB
TcYC6_Chr1	638329	.	G	A	1112.77	.	BaseQRankSum=0.966;ClippingRankSum=0.000;DP=81;ExcessHet=3.0103;MLEAC=1,0;MLEAF=0.500,0.00;MQRankSum=0.897;RAW_MQ=142720.00;ReadPosRankSum=0.230;ANN=A|synonymous_variant|LOW|hypothetical_protein%2C_conserved|TcYC6_0037130|transcript|TcYC6_0037130-RA|protein_coding|1/1|c.393C>T|p.Leu131Leu|393/1320|393/1320|131/439||,A|upstream_gene_variant|MODIFIER|Uncharacterised_protein_family_(UPF0160)%2C_putative|TcYC6_0037100|transcript|TcYC6_0037100-RA|protein_coding||c.-3293C>T|||||3293|,A|upstream_gene_variant|MODIFIER|ras-related_GTP-binding_protein%2C_putative|TcYC6_0037110|transcript|TcYC6_0037110-RA|protein_coding||c.-2117C>T|||||2117|,A|upstream_gene_variant|MODIFIER|hypothetical_protein%2C_conserved|TcYC6_0037120|transcript|TcYC6_0037120-RA|protein_coding||c.-1430C>T|||||1430|,A|downstream_gene_variant|MODIFIER|hypothetical_protein%2C_conserved|TcYC6_0037140|transcript|TcYC6_0037140-RA|protein_coding||c.*1742C>T|||||1742|,A|downstream_gene_variant|MODIFIER|phospholipid_transporting_ATPase-like_protein%2C_putative|TcYC6_0037150|transcript|TcYC6_0037150-RA|protein_coding||c.*4688C>T|||||4688|	GT:AD:DP:GQ:PL:SB
TcYC6_Chr1	638712	.	C	T	903.77	.	BaseQRankSum=1.178;ClippingRankSum=0.000;DP=47;ExcessHet=3.0103;MLEAC=1,0;MLEAF=0.500,0.00;MQRankSum=-2.560;RAW_MQ=71991.00;ReadPosRankSum=-1.302;ANN=T|missense_variant|MODERATE|hypothetical_protein%2C_conserved|TcYC6_0037130|transcript|TcYC6_0037130-RA|protein_coding|1/1|c.10G>A|p.Gly4Ser|10/1320|10/1320|4/439||,T|upstream_gene_variant|MODIFIER|Uncharacterised_protein_family_(UPF0160)%2C_putative|TcYC6_0037100|transcript|TcYC6_0037100-RA|protein_coding||c.-3676G>A|||||3676|,T|upstream_gene_variant|MODIFIER|ras-related_GTP-binding_protein%2C_putative|TcYC6_0037110|transcript|TcYC6_0037110-RA|protein_coding||c.-2500G>A|||||2500|,T|upstream_gene_variant|MODIFIER|hypothetical_protein%2C_conserved|TcYC6_0037120|transcript|TcYC6_0037120-RA|protein_coding||c.-1813G>A|||||1813|,T|downstream_gene_variant|MODIFIER|hypothetical_protein%2C_conserved|TcYC6_0037140|transcript|TcYC6_0037140-RA|protein_coding||c.*1359G>A|||||1359|,T|downstream_gene_variant|MODIFIER|phospholipid_transporting_ATPase-like_protein%2C_putative|TcYC6_0037150|transcript|TcYC6_0037150-RA|protein_coding||c.*4305G>A|||||4305|	GT:AD:DP:GQ:PGT:PID:PL:SB
TcYC6_Chr1	638733	.	A	ATATATATATT	831.73	.	BaseQRankSum=-0.534;ClippingRankSum=0.000;DP=52;ExcessHet=3.0103;MLEAC=1,0;MLEAF=0.500,0.00;MQRankSum=-1.645;RAW_MQ=71276.00;ReadPosRankSum=-0.667;ANN=ATATATATATT|upstream_gene_variant|MODIFIER|Uncharacterised_protein_family_(UPF0160)%2C_putative|TcYC6_0037100|transcript|TcYC6_0037100-RA|protein_coding||c.-3698_-3697insAATATATATA|||||3698|,ATATATATATT|upstream_gene_variant|MODIFIER|ras-related_GTP-binding_protein%2C_putative|TcYC6_0037110|transcript|TcYC6_0037110-RA|protein_coding||c.-2522_-2521insAATATATATA|||||2522|,ATATATATATT|upstream_gene_variant|MODIFIER|hypothetical_protein%2C_conserved|TcYC6_0037120|transcript|TcYC6_0037120-RA|protein_coding||c.-1835_-1834insAATATATATA|||||1835|,ATATATATATT|upstream_gene_variant|MODIFIER|hypothetical_protein%2C_conserved|TcYC6_0037130|transcript|TcYC6_0037130-RA|protein_coding||c.-13_-12insAATATATATA|||||13|,ATATATATATT|downstream_gene_variant|MODIFIER|hypothetical_protein%2C_conserved|TcYC6_0037140|transcript|TcYC6_0037140-RA|protein_coding||c.*1337_*1338insAATATATATA|||||1337|,ATATATATATT|downstream_gene_variant|MODIFIER|phospholipid_transporting_ATPase-like_protein%2C_putative|TcYC6_0037150|transcript|TcYC6_0037150-RA|protein_coding||c.*4283_*4284insAATATATATA|||||4283|,ATATATATATT|intergenic_region|MODIFIER|hypothetical_protein%2C_conserved-hypothetical_protein%2C_conserved|TcYC6_0037130-TcYC6_0037140|intergenic_region|TcYC6_0037130-TcYC6_0037140|||n.638733_638734insTATATATATT||||||	GT:AD:DP:GQ:PGT:PID:PL:SB
TcYC6_Chr1	638756	.	C	A	714.77	.	BaseQRankSum=-0.257;ClippingRankSum=0.000;DP=48;ExcessHet=3.0103;MLEAC=1,0;MLEAF=0.500,0.00;MQRankSum=-1.054;RAW_MQ=62868.00;ReadPosRankSum=-0.897;ANN=A|upstream_gene_variant|MODIFIER|Uncharacterised_protein_family_(UPF0160)%2C_putative|TcYC6_0037100|transcript|TcYC6_0037100-RA|protein_coding||c.-3720G>T|||||3720|,A|upstream_gene_variant|MODIFIER|ras-related_GTP-binding_protein%2C_putative|TcYC6_0037110|transcript|TcYC6_0037110-RA|protein_coding||c.-2544G>T|||||2544|,A|upstream_gene_variant|MODIFIER|hypothetical_protein%2C_conserved|TcYC6_0037120|transcript|TcYC6_0037120-RA|protein_coding||c.-1857G>T|||||1857|,A|upstream_gene_variant|MODIFIER|hypothetical_protein%2C_conserved|TcYC6_0037130|transcript|TcYC6_0037130-RA|protein_coding||c.-35G>T|||||35|,A|downstream_gene_variant|MODIFIER|hypothetical_protein%2C_conserved|TcYC6_0037140|transcript|TcYC6_0037140-RA|protein_coding||c.*1315G>T|||||1315|,A|downstream_gene_variant|MODIFIER|phospholipid_transporting_ATPase-like_protein%2C_putative|TcYC6_0037150|transcript|TcYC6_0037150-RA|protein_coding||c.*4261G>T|||||4261|,A|intergenic_region|MODIFIER|hypothetical_protein%2C_conserved-hypothetical_protein%2C_conserved|TcYC6_0037130-TcYC6_0037140|intergenic_region|TcYC6_0037130-TcYC6_0037140|||n.638756C>A||||||	GT:AD:DP:GQ:PGT:PID:PL:SB
TcYC6_Chr1	638804	.	CCACACACACACACACA	C	995.73	.	BaseQRankSum=2.984;ClippingRankSum=0.000;DP=50;ExcessHet=3.0103;MLEAC=1,0,0;MLEAF=0.500,0.00,0.00;MQRankSum=-3.601;RAW_MQ=59830.00;ReadPosRankSum=2.553;ANN=C|upstream_gene_variant|MODIFIER|Uncharacterised_protein_family_(UPF0160)%2C_putative|TcYC6_0037100|transcript|TcYC6_0037100-RA|protein_coding||c.-3784_-3769delTGTGTGTGTGTGTGTG|||||3769|,C|upstream_gene_variant|MODIFIER|ras-related_GTP-binding_protein%2C_putative|TcYC6_0037110|transcript|TcYC6_0037110-RA|protein_coding||c.-2608_-2593delTGTGTGTGTGTGTGTG|||||2593|,C|upstream_gene_variant|MODIFIER|hypothetical_protein%2C_conserved|TcYC6_0037120|transcript|TcYC6_0037120-RA|protein_coding||c.-1921_-1906delTGTGTGTGTGTGTGTG|||||1906|,C|upstream_gene_variant|MODIFIER|hypothetical_protein%2C_conserved|TcYC6_0037130|transcript|TcYC6_0037130-RA|protein_coding||c.-99_-84delTGTGTGTGTGTGTGTG|||||84|,C|downstream_gene_variant|MODIFIER|hypothetical_protein%2C_conserved|TcYC6_0037140|transcript|TcYC6_0037140-RA|protein_coding||c.*1251_*1266delTGTGTGTGTGTGTGTG|||||1266|,C|downstream_gene_variant|MODIFIER|phospholipid_transporting_ATPase-like_protein%2C_putative|TcYC6_0037150|transcript|TcYC6_0037150-RA|protein_coding||c.*4197_*4212delTGTGTGTGTGTGTGTG|||||4212|,C|intergenic_region|MODIFIER|hypothetical_protein%2C_conserved-hypothetical_protein%2C_conserved|TcYC6_0037130-TcYC6_0037140|intergenic_region|TcYC6_0037130-TcYC6_0037140|||n.638805_638820delCACACACACACACACA||||||	GT:AD:DP:GQ:PL:SB
TcYC6_Chr1	638881	.	A	G	560.77	.	BaseQRankSum=0.743;ClippingRankSum=0.000;DP=50;ExcessHet=3.0103;MLEAC=1,0;MLEAF=0.500,0.00;MQRankSum=2.342;RAW_MQ=60744.00;ReadPosRankSum=1.290;ANN=G|upstream_gene_variant|MODIFIER|Uncharacterised_protein_family_(UPF0160)%2C_putative|TcYC6_0037100|transcript|TcYC6_0037100-RA|protein_coding||c.-3845T>C|||||3845|,G|upstream_gene_variant|MODIFIER|ras-related_GTP-binding_protein%2C_putative|TcYC6_0037110|transcript|TcYC6_0037110-RA|protein_coding||c.-2669T>C|||||2669|,G|upstream_gene_variant|MODIFIER|hypothetical_protein%2C_conserved|TcYC6_0037120|transcript|TcYC6_0037120-RA|protein_coding||c.-1982T>C|||||1982|,G|upstream_gene_variant|MODIFIER|hypothetical_protein%2C_conserved|TcYC6_0037130|transcript|TcYC6_0037130-RA|protein_coding||c.-160T>C|||||160|,G|downstream_gene_variant|MODIFIER|hypothetical_protein%2C_conserved|TcYC6_0037140|transcript|TcYC6_0037140-RA|protein_coding||c.*1190T>C|||||1190|,G|downstream_gene_variant|MODIFIER|phospholipid_transporting_ATPase-like_protein%2C_putative|TcYC6_0037150|transcript|TcYC6_0037150-RA|protein_coding||c.*4136T>C|||||4136|,G|intergenic_region|MODIFIER|hypothetical_protein%2C_conserved-hypothetical_protein%2C_conserved|TcYC6_0037130-TcYC6_0037140|intergenic_region|TcYC6_0037130-TcYC6_0037140|||n.638881A>G||||||	GT:AD:DP:GQ:PGT:PID:PL:SB
TcYC6_Chr1	638907	.	A	T	441.77	.	BaseQRankSum=-1.414;ClippingRankSum=0.000;DP=44;ExcessHet=3.0103;MLEAC=1,0;MLEAF=0.500,0.00;MQRankSum=1.353;RAW_MQ=50980.00;ReadPosRankSum=-0.382;ANN=T|upstream_gene_variant|MODIFIER|Uncharacterised_protein_family_(UPF0160)%2C_putative|TcYC6_0037100|transcript|TcYC6_0037100-RA|protein_coding||c.-3871T>A|||||3871|,T|upstream_gene_variant|MODIFIER|ras-related_GTP-binding_protein%2C_putative|TcYC6_0037110|transcript|TcYC6_0037110-RA|protein_coding||c.-2695T>A|||||2695|,T|upstream_gene_variant|MODIFIER|hypothetical_protein%2C_conserved|TcYC6_0037120|transcript|TcYC6_0037120-RA|protein_coding||c.-2008T>A|||||2008|,T|upstream_gene_variant|MODIFIER|hypothetical_protein%2C_conserved|TcYC6_0037130|transcript|TcYC6_0037130-RA|protein_coding||c.-186T>A|||||186|,T|downstream_gene_variant|MODIFIER|hypothetical_protein%2C_conserved|TcYC6_0037140|transcript|TcYC6_0037140-RA|protein_coding||c.*1164T>A|||||1164|,T|downstream_gene_variant|MODIFIER|phospholipid_transporting_ATPase-like_protein%2C_putative|TcYC6_0037150|transcript|TcYC6_0037150-RA|protein_coding||c.*4110T>A|||||4110|,T|intergenic_region|MODIFIER|hypothetical_protein%2C_conserved-hypothetical_protein%2C_conserved|TcYC6_0037130-TcYC6_0037140|intergenic_region|TcYC6_0037130-TcYC6_0037140|||n.638907A>T||||||	GT:AD:DP:GQ:PGT:PID:PL:SB
TcYC6_Chr1	638964	.	G	GAT	565.73	.	BaseQRankSum=-1.214;ClippingRankSum=0.000;DP=40;ExcessHet=3.0103;MLEAC=1,0;MLEAF=0.500,0.00;MQRankSum=-0.089;RAW_MQ=49091.00;ReadPosRankSum=0.387;ANN=GAT|upstream_gene_variant|MODIFIER|Uncharacterised_protein_family_(UPF0160)%2C_putative|TcYC6_0037100|transcript|TcYC6_0037100-RA|protein_coding||c.-3929_-3928insAT|||||3929|,GAT|upstream_gene_variant|MODIFIER|ras-related_GTP-binding_protein%2C_putative|TcYC6_0037110|transcript|TcYC6_0037110-RA|protein_coding||c.-2753_-2752insAT|||||2753|,GAT|upstream_gene_variant|MODIFIER|hypothetical_protein%2C_conserved|TcYC6_0037120|transcript|TcYC6_0037120-RA|protein_coding||c.-2066_-2065insAT|||||2066|,GAT|upstream_gene_variant|MODIFIER|hypothetical_protein%2C_conserved|TcYC6_0037130|transcript|TcYC6_0037130-RA|protein_coding||c.-244_-243insAT|||||244|,GAT|downstream_gene_variant|MODIFIER|hypothetical_protein%2C_conserved|TcYC6_0037140|transcript|TcYC6_0037140-RA|protein_coding||c.*1106_*1107insAT|||||1106|,GAT|downstream_gene_variant|MODIFIER|phospholipid_transporting_ATPase-like_protein%2C_putative|TcYC6_0037150|transcript|TcYC6_0037150-RA|protein_coding||c.*4052_*4053insAT|||||4052|,GAT|intergenic_region|MODIFIER|hypothetical_protein%2C_conserved-hypothetical_protein%2C_conserved|TcYC6_0037130-TcYC6_0037140|intergenic_region|TcYC6_0037130-TcYC6_0037140|||n.638964_638965insAT||||||	GT:AD:DP:GQ:PGT:PID:PL:SB
TcYC6_Chr1	638978	.	T	G	785.77	.	BaseQRankSum=1.502;ClippingRankSum=0.000;DP=38;ExcessHet=3.0103;MLEAC=1,0;MLEAF=0.500,0.00;MQRankSum=-0.334;RAW_MQ=45891.00;ReadPosRankSum=-1.175;ANN=G|upstream_gene_variant|MODIFIER|Uncharacterised_protein_family_(UPF0160)%2C_putative|TcYC6_0037100|transcript|TcYC6_0037100-RA|protein_coding||c.-3942A>C|||||3942|,G|upstream_gene_variant|MODIFIER|ras-related_GTP-binding_protein%2C_putative|TcYC6_0037110|transcript|TcYC6_0037110-RA|protein_coding||c.-2766A>C|||||2766|,G|upstream_gene_variant|MODIFIER|hypothetical_protein%2C_conserved|TcYC6_0037120|transcript|TcYC6_0037120-RA|protein_coding||c.-2079A>C|||||2079|,G|upstream_gene_variant|MODIFIER|hypothetical_protein%2C_conserved|TcYC6_0037130|transcript|TcYC6_0037130-RA|protein_coding||c.-257A>C|||||257|,G|downstream_gene_variant|MODIFIER|hypothetical_protein%2C_conserved|TcYC6_0037140|transcript|TcYC6_0037140-RA|protein_coding||c.*1093A>C|||||1093|,G|downstream_gene_variant|MODIFIER|phospholipid_transporting_ATPase-like_protein%2C_putative|TcYC6_0037150|transcript|TcYC6_0037150-RA|protein_coding||c.*4039A>C|||||4039|,G|intergenic_region|MODIFIER|hypothetical_protein%2C_conserved-hypothetical_protein%2C_conserved|TcYC6_0037130-TcYC6_0037140|intergenic_region|TcYC6_0037130-TcYC6_0037140|||n.638978T>G||||||	GT:AD:DP:GQ:PGT:PID:PL:SB
TcYC6_Chr1	638980	.	C	T	618.77	.	BaseQRankSum=-0.368;ClippingRankSum=0.000;DP=38;ExcessHet=3.0103;MLEAC=1,0;MLEAF=0.500,0.00;MQRankSum=0.365;RAW_MQ=45891.00;ReadPosRankSum=1.410;ANN=T|upstream_gene_variant|MODIFIER|Uncharacterised_protein_family_(UPF0160)%2C_putative|TcYC6_0037100|transcript|TcYC6_0037100-RA|protein_coding||c.-3944G>A|||||3944|,T|upstream_gene_variant|MODIFIER|ras-related_GTP-binding_protein%2C_putative|TcYC6_0037110|transcript|TcYC6_0037110-RA|protein_coding||c.-2768G>A|||||2768|,T|upstream_gene_variant|MODIFIER|hypothetical_protein%2C_conserved|TcYC6_0037120|transcript|TcYC6_0037120-RA|protein_coding||c.-2081G>A|||||2081|,T|upstream_gene_variant|MODIFIER|hypothetical_protein%2C_conserved|TcYC6_0037130|transcript|TcYC6_0037130-RA|protein_coding||c.-259G>A|||||259|,T|downstream_gene_variant|MODIFIER|hypothetical_protein%2C_conserved|TcYC6_0037140|transcript|TcYC6_0037140-RA|protein_coding||c.*1091G>A|||||1091|,T|downstream_gene_variant|MODIFIER|phospholipid_transporting_ATPase-like_protein%2C_putative|TcYC6_0037150|transcript|TcYC6_0037150-RA|protein_coding||c.*4037G>A|||||4037|,T|intergenic_region|MODIFIER|hypothetical_protein%2C_conserved-hypothetical_protein%2C_conserved|TcYC6_0037130-TcYC6_0037140|intergenic_region|TcYC6_0037130-TcYC6_0037140|||n.638980C>T||||||	GT:AD:DP:GQ:PGT:PID:PL:SB
TcYC6_Chr1	638987	.	ATT	A	768.73	.	BaseQRankSum=-0.098;ClippingRankSum=0.000;DP=37;ExcessHet=3.0103;MLEAC=1,0;MLEAF=0.500,0.00;MQRankSum=-0.221;RAW_MQ=45315.00;ReadPosRankSum=-1.387;ANN=A|upstream_gene_variant|MODIFIER|Uncharacterised_protein_family_(UPF0160)%2C_putative|TcYC6_0037100|transcript|TcYC6_0037100-RA|protein_coding||c.-3953_-3952delAA|||||3952|,A|upstream_gene_variant|MODIFIER|ras-related_GTP-binding_protein%2C_putative|TcYC6_0037110|transcript|TcYC6_0037110-RA|protein_coding||c.-2777_-2776delAA|||||2776|,A|upstream_gene_variant|MODIFIER|hypothetical_protein%2C_conserved|TcYC6_0037120|transcript|TcYC6_0037120-RA|protein_coding||c.-2090_-2089delAA|||||2089|,A|upstream_gene_variant|MODIFIER|hypothetical_protein%2C_conserved|TcYC6_0037130|transcript|TcYC6_0037130-RA|protein_coding||c.-268_-267delAA|||||267|,A|downstream_gene_variant|MODIFIER|hypothetical_protein%2C_conserved|TcYC6_0037140|transcript|TcYC6_0037140-RA|protein_coding||c.*1082_*1083delAA|||||1083|,A|downstream_gene_variant|MODIFIER|phospholipid_transporting_ATPase-like_protein%2C_putative|TcYC6_0037150|transcript|TcYC6_0037150-RA|protein_coding||c.*4028_*4029delAA|||||4029|,A|intergenic_region|MODIFIER|hypothetical_protein%2C_conserved-hypothetical_protein%2C_conserved|TcYC6_0037130-TcYC6_0037140|intergenic_region|TcYC6_0037130-TcYC6_0037140|||n.638988_638989delTT||||||	GT:AD:DP:GQ:PGT:PID:PL:SB
TcYC6_Chr1	639027	.	G	A	533.77	.	BaseQRankSum=-0.411;ClippingRankSum=0.000;DP=31;ExcessHet=3.0103;MLEAC=1,0;MLEAF=0.500,0.00;MQRankSum=0.062;RAW_MQ=38764.00;ReadPosRankSum=0.321;ANN=A|upstream_gene_variant|MODIFIER|Uncharacterised_protein_family_(UPF0160)%2C_putative|TcYC6_0037100|transcript|TcYC6_0037100-RA|protein_coding||c.-3991C>T|||||3991|,A|upstream_gene_variant|MODIFIER|ras-related_GTP-binding_protein%2C_putative|TcYC6_0037110|transcript|TcYC6_0037110-RA|protein_coding||c.-2815C>T|||||2815|,A|upstream_gene_variant|MODIFIER|hypothetical_protein%2C_conserved|TcYC6_0037120|transcript|TcYC6_0037120-RA|protein_coding||c.-2128C>T|||||2128|,A|upstream_gene_variant|MODIFIER|hypothetical_protein%2C_conserved|TcYC6_0037130|transcript|TcYC6_0037130-RA|protein_coding||c.-306C>T|||||306|,A|downstream_gene_variant|MODIFIER|hypothetical_protein%2C_conserved|TcYC6_0037140|transcript|TcYC6_0037140-RA|protein_coding||c.*1044C>T|||||1044|,A|downstream_gene_variant|MODIFIER|phospholipid_transporting_ATPase-like_protein%2C_putative|TcYC6_0037150|transcript|TcYC6_0037150-RA|protein_coding||c.*3990C>T|||||3990|,A|intergenic_region|MODIFIER|hypothetical_protein%2C_conserved-hypothetical_protein%2C_conserved|TcYC6_0037130-TcYC6_0037140|intergenic_region|TcYC6_0037130-TcYC6_0037140|||n.639027G>A||||||	GT:AD:DP:GQ:PL:SB
TcYC6_Chr1	639066	.	A	AG	306.73	.	BaseQRankSum=-0.442;ClippingRankSum=0.000;DP=24;ExcessHet=3.0103;MLEAC=1,0;MLEAF=0.500,0.00;MQRankSum=-0.163;RAW_MQ=31496.00;ReadPosRankSum=0.142;ANN=AG|upstream_gene_variant|MODIFIER|Uncharacterised_protein_family_(UPF0160)%2C_putative|TcYC6_0037100|transcript|TcYC6_0037100-RA|protein_coding||c.-4031_-4030insC|||||4031|,AG|upstream_gene_variant|MODIFIER|ras-related_GTP-binding_protein%2C_putative|TcYC6_0037110|transcript|TcYC6_0037110-RA|protein_coding||c.-2855_-2854insC|||||2855|,AG|upstream_gene_variant|MODIFIER|hypothetical_protein%2C_conserved|TcYC6_0037120|transcript|TcYC6_0037120-RA|protein_coding||c.-2168_-2167insC|||||2168|,AG|upstream_gene_variant|MODIFIER|hypothetical_protein%2C_conserved|TcYC6_0037130|transcript|TcYC6_0037130-RA|protein_coding||c.-346_-345insC|||||346|,AG|downstream_gene_variant|MODIFIER|hypothetical_protein%2C_conserved|TcYC6_0037140|transcript|TcYC6_0037140-RA|protein_coding||c.*1004_*1005insC|||||1004|,AG|downstream_gene_variant|MODIFIER|phospholipid_transporting_ATPase-like_protein%2C_putative|TcYC6_0037150|transcript|TcYC6_0037150-RA|protein_coding||c.*3950_*3951insC|||||3950|,AG|intergenic_region|MODIFIER|hypothetical_protein%2C_conserved-hypothetical_protein%2C_conserved|TcYC6_0037130-TcYC6_0037140|intergenic_region|TcYC6_0037130-TcYC6_0037140|||n.639066_639067insG||||||	GT:AD:DP:GQ:PGT:PID:PL:SB
TcYC6_Chr1	639074	.	A	G	246.77	.	BaseQRankSum=-0.432;ClippingRankSum=0.000;DP=24;ExcessHet=3.0103;MLEAC=1,0;MLEAF=0.500,0.00;MQRankSum=0.000;RAW_MQ=31496.00;ReadPosRankSum=1.852;ANN=G|upstream_gene_variant|MODIFIER|Uncharacterised_protein_family_(UPF0160)%2C_putative|TcYC6_0037100|transcript|TcYC6_0037100-RA|protein_coding||c.-4038T>C|||||4038|,G|upstream_gene_variant|MODIFIER|ras-related_GTP-binding_protein%2C_putative|TcYC6_0037110|transcript|TcYC6_0037110-RA|protein_coding||c.-2862T>C|||||2862|,G|upstream_gene_variant|MODIFIER|hypothetical_protein%2C_conserved|TcYC6_0037120|transcript|TcYC6_0037120-RA|protein_coding||c.-2175T>C|||||2175|,G|upstream_gene_variant|MODIFIER|hypothetical_protein%2C_conserved|TcYC6_0037130|transcript|TcYC6_0037130-RA|protein_coding||c.-353T>C|||||353|,G|downstream_gene_variant|MODIFIER|hypothetical_protein%2C_conserved|TcYC6_0037140|transcript|TcYC6_0037140-RA|protein_coding||c.*997T>C|||||997|,G|downstream_gene_variant|MODIFIER|phospholipid_transporting_ATPase-like_protein%2C_putative|TcYC6_0037150|transcript|TcYC6_0037150-RA|protein_coding||c.*3943T>C|||||3943|,G|intergenic_region|MODIFIER|hypothetical_protein%2C_conserved-hypothetical_protein%2C_conserved|TcYC6_0037130-TcYC6_0037140|intergenic_region|TcYC6_0037130-TcYC6_0037140|||n.639074A>G||||||	GT:AD:DP:GQ:PGT:PID:PL:SB
TcYC6_Chr1	639085	.	G	A	0	.	BaseQRankSum=-2.076;ClippingRankSum=0.000;DP=29;ExcessHet=3.0103;MLEAC=0,0;MLEAF=0.00,0.00;MQRankSum=-2.208;RAW_MQ=40152.00;ReadPosRankSum=-1.364;ANN=A|upstream_gene_variant|MODIFIER|Uncharacterised_protein_family_(UPF0160)%2C_putative|TcYC6_0037100|transcript|TcYC6_0037100-RA|protein_coding||c.-4049C>T|||||4049|,A|upstream_gene_variant|MODIFIER|ras-related_GTP-binding_protein%2C_putative|TcYC6_0037110|transcript|TcYC6_0037110-RA|protein_coding||c.-2873C>T|||||2873|,A|upstream_gene_variant|MODIFIER|hypothetical_protein%2C_conserved|TcYC6_0037120|transcript|TcYC6_0037120-RA|protein_coding||c.-2186C>T|||||2186|,A|upstream_gene_variant|MODIFIER|hypothetical_protein%2C_conserved|TcYC6_0037130|transcript|TcYC6_0037130-RA|protein_coding||c.-364C>T|||||364|,A|downstream_gene_variant|MODIFIER|hypothetical_protein%2C_conserved|TcYC6_0037140|transcript|TcYC6_0037140-RA|protein_coding||c.*986C>T|||||986|,A|downstream_gene_variant|MODIFIER|phospholipid_transporting_ATPase-like_protein%2C_putative|TcYC6_0037150|transcript|TcYC6_0037150-RA|protein_coding||c.*3932C>T|||||3932|,A|intergenic_region|MODIFIER|hypothetical_protein%2C_conserved-hypothetical_protein%2C_conserved|TcYC6_0037130-TcYC6_0037140|intergenic_region|TcYC6_0037130-TcYC6_0037140|||n.639085G>A||||||	GT:AD:DP:GQ:PGT:PID:PL:SB
TcYC6_Chr1	639212	.	G	A	919.77	.	BaseQRankSum=1.733;ClippingRankSum=0.000;DP=41;ExcessHet=3.0103;MLEAC=1,0;MLEAF=0.500,0.00;MQRankSum=-2.117;RAW_MQ=55701.00;ReadPosRankSum=-0.874;ANN=A|upstream_gene_variant|MODIFIER|Uncharacterised_protein_family_(UPF0160)%2C_putative|TcYC6_0037100|transcript|TcYC6_0037100-RA|protein_coding||c.-4176C>T|||||4176|,A|upstream_gene_variant|MODIFIER|ras-related_GTP-binding_protein%2C_putative|TcYC6_0037110|transcript|TcYC6_0037110-RA|protein_coding||c.-3000C>T|||||3000|,A|upstream_gene_variant|MODIFIER|hypothetical_protein%2C_conserved|TcYC6_0037120|transcript|TcYC6_0037120-RA|protein_coding||c.-2313C>T|||||2313|,A|upstream_gene_variant|MODIFIER|hypothetical_protein%2C_conserved|TcYC6_0037130|transcript|TcYC6_0037130-RA|protein_coding||c.-491C>T|||||491|,A|downstream_gene_variant|MODIFIER|hypothetical_protein%2C_conserved|TcYC6_0037140|transcript|TcYC6_0037140-RA|protein_coding||c.*859C>T|||||859|,A|downstream_gene_variant|MODIFIER|phospholipid_transporting_ATPase-like_protein%2C_putative|TcYC6_0037150|transcript|TcYC6_0037150-RA|protein_coding||c.*3805C>T|||||3805|,A|intergenic_region|MODIFIER|hypothetical_protein%2C_conserved-hypothetical_protein%2C_conserved|TcYC6_0037130-TcYC6_0037140|intergenic_region|TcYC6_0037130-TcYC6_0037140|||n.639212G>A||||||	GT:AD:DP:GQ:PGT:PID:PL:SB
TcYC6_Chr1	639231	.	CACA	C	1084.73	.	BaseQRankSum=0.230;ClippingRankSum=0.000;DP=42;ExcessHet=3.0103;MLEAC=1,0;MLEAF=0.500,0.00;MQRankSum=-2.964;RAW_MQ=51431.00;ReadPosRankSum=-1.732;ANN=C|upstream_gene_variant|MODIFIER|Uncharacterised_protein_family_(UPF0160)%2C_putative|TcYC6_0037100|transcript|TcYC6_0037100-RA|protein_coding||c.-4198_-4196delTGT|||||4196|,C|upstream_gene_variant|MODIFIER|ras-related_GTP-binding_protein%2C_putative|TcYC6_0037110|transcript|TcYC6_0037110-RA|protein_coding||c.-3022_-3020delTGT|||||3020|,C|upstream_gene_variant|MODIFIER|hypothetical_protein%2C_conserved|TcYC6_0037120|transcript|TcYC6_0037120-RA|protein_coding||c.-2335_-2333delTGT|||||2333|,C|upstream_gene_variant|MODIFIER|hypothetical_protein%2C_conserved|TcYC6_0037130|transcript|TcYC6_0037130-RA|protein_coding||c.-513_-511delTGT|||||511|,C|downstream_gene_variant|MODIFIER|hypothetical_protein%2C_conserved|TcYC6_0037140|transcript|TcYC6_0037140-RA|protein_coding||c.*837_*839delTGT|||||839|,C|downstream_gene_variant|MODIFIER|phospholipid_transporting_ATPase-like_protein%2C_putative|TcYC6_0037150|transcript|TcYC6_0037150-RA|protein_coding||c.*3783_*3785delTGT|||||3785|,C|intergenic_region|MODIFIER|hypothetical_protein%2C_conserved-hypothetical_protein%2C_conserved|TcYC6_0037130-TcYC6_0037140|intergenic_region|TcYC6_0037130-TcYC6_0037140|||n.639232_639234delACA||||||	GT:AD:DP:GQ:PGT:PID:PL:SB
TcYC6_Chr1	639241	.	C	CA	989.73	.	BaseQRankSum=0.668;ClippingRankSum=0.000;DP=41;ExcessHet=3.0103;MLEAC=1,0;MLEAF=0.500,0.00;MQRankSum=-2.802;RAW_MQ=48268.00;ReadPosRankSum=-2.026;ANN=CA|upstream_gene_variant|MODIFIER|Uncharacterised_protein_family_(UPF0160)%2C_putative|TcYC6_0037100|transcript|TcYC6_0037100-RA|protein_coding||c.-4206_-4205insT|||||4206|,CA|upstream_gene_variant|MODIFIER|ras-related_GTP-binding_protein%2C_putative|TcYC6_0037110|transcript|TcYC6_0037110-RA|protein_coding||c.-3030_-3029insT|||||3030|,CA|upstream_gene_variant|MODIFIER|hypothetical_protein%2C_conserved|TcYC6_0037120|transcript|TcYC6_0037120-RA|protein_coding||c.-2343_-2342insT|||||2343|,CA|upstream_gene_variant|MODIFIER|hypothetical_protein%2C_conserved|TcYC6_0037130|transcript|TcYC6_0037130-RA|protein_coding||c.-521_-520insT|||||521|,CA|downstream_gene_variant|MODIFIER|hypothetical_protein%2C_conserved|TcYC6_0037140|transcript|TcYC6_0037140-RA|protein_coding||c.*829_*830insT|||||829|,CA|downstream_gene_variant|MODIFIER|phospholipid_transporting_ATPase-like_protein%2C_putative|TcYC6_0037150|transcript|TcYC6_0037150-RA|protein_coding||c.*3775_*3776insT|||||3775|,CA|intergenic_region|MODIFIER|hypothetical_protein%2C_conserved-hypothetical_protein%2C_conserved|TcYC6_0037130-TcYC6_0037140|intergenic_region|TcYC6_0037130-TcYC6_0037140|||n.639241_639242insA||||||	GT:AD:DP:GQ:PGT:PID:PL:SB
TcYC6_Chr1	639249	.	C	CA	698.73	.	BaseQRankSum=-0.112;ClippingRankSum=0.000;DP=34;ExcessHet=3.0103;MLEAC=1,0;MLEAF=0.500,0.00;MQRankSum=-2.591;RAW_MQ=38788.00;ReadPosRankSum=-1.123;ANN=CA|upstream_gene_variant|MODIFIER|Uncharacterised_protein_family_(UPF0160)%2C_putative|TcYC6_0037100|transcript|TcYC6_0037100-RA|protein_coding||c.-4214_-4213insT|||||4214|,CA|upstream_gene_variant|MODIFIER|ras-related_GTP-binding_protein%2C_putative|TcYC6_0037110|transcript|TcYC6_0037110-RA|protein_coding||c.-3038_-3037insT|||||3038|,CA|upstream_gene_variant|MODIFIER|hypothetical_protein%2C_conserved|TcYC6_0037120|transcript|TcYC6_0037120-RA|protein_coding||c.-2351_-2350insT|||||2351|,CA|upstream_gene_variant|MODIFIER|hypothetical_protein%2C_conserved|TcYC6_0037130|transcript|TcYC6_0037130-RA|protein_coding||c.-529_-528insT|||||529|,CA|downstream_gene_variant|MODIFIER|hypothetical_protein%2C_conserved|TcYC6_0037140|transcript|TcYC6_0037140-RA|protein_coding||c.*821_*822insT|||||821|,CA|downstream_gene_variant|MODIFIER|phospholipid_transporting_ATPase-like_protein%2C_putative|TcYC6_0037150|transcript|TcYC6_0037150-RA|protein_coding||c.*3767_*3768insT|||||3767|,CA|intergenic_region|MODIFIER|hypothetical_protein%2C_conserved-hypothetical_protein%2C_conserved|TcYC6_0037130-TcYC6_0037140|intergenic_region|TcYC6_0037130-TcYC6_0037140|||n.639249_639250insA||||||	GT:AD:DP:GQ:PGT:PID:PL:SB
TcYC6_Chr1	639310	.	AC	A	856.73	.	BaseQRankSum=0.280;ClippingRankSum=0.000;DP=50;ExcessHet=3.0103;MLEAC=1,0;MLEAF=0.500,0.00;MQRankSum=1.096;RAW_MQ=59783.00;ReadPosRankSum=1.256;ANN=A|upstream_gene_variant|MODIFIER|Uncharacterised_protein_family_(UPF0160)%2C_putative|TcYC6_0037100|transcript|TcYC6_0037100-RA|protein_coding||c.-4275delG|||||4275|,A|upstream_gene_variant|MODIFIER|ras-related_GTP-binding_protein%2C_putative|TcYC6_0037110|transcript|TcYC6_0037110-RA|protein_coding||c.-3099delG|||||3099|,A|upstream_gene_variant|MODIFIER|hypothetical_protein%2C_conserved|TcYC6_0037120|transcript|TcYC6_0037120-RA|protein_coding||c.-2412delG|||||2412|,A|upstream_gene_variant|MODIFIER|hypothetical_protein%2C_conserved|TcYC6_0037130|transcript|TcYC6_0037130-RA|protein_coding||c.-590delG|||||590|,A|downstream_gene_variant|MODIFIER|hypothetical_protein%2C_conserved|TcYC6_0037140|transcript|TcYC6_0037140-RA|protein_coding||c.*760delG|||||760|,A|downstream_gene_variant|MODIFIER|phospholipid_transporting_ATPase-like_protein%2C_putative|TcYC6_0037150|transcript|TcYC6_0037150-RA|protein_coding||c.*3706delG|||||3706|,A|intergenic_region|MODIFIER|hypothetical_protein%2C_conserved-hypothetical_protein%2C_conserved|TcYC6_0037130-TcYC6_0037140|intergenic_region|TcYC6_0037130-TcYC6_0037140|||n.639311delC||||||	GT:AD:DP:GQ:PGT:PID:PL:SB
TcYC6_Chr1	639312	.	AC	A	856.73	.	BaseQRankSum=-1.212;ClippingRankSum=0.000;DP=50;ExcessHet=3.0103;MLEAC=1,0;MLEAF=0.500,0.00;MQRankSum=1.096;RAW_MQ=59783.00;ReadPosRankSum=1.310;ANN=A|upstream_gene_variant|MODIFIER|Uncharacterised_protein_family_(UPF0160)%2C_putative|TcYC6_0037100|transcript|TcYC6_0037100-RA|protein_coding||c.-4277delG|||||4277|,A|upstream_gene_variant|MODIFIER|ras-related_GTP-binding_protein%2C_putative|TcYC6_0037110|transcript|TcYC6_0037110-RA|protein_coding||c.-3101delG|||||3101|,A|upstream_gene_variant|MODIFIER|hypothetical_protein%2C_conserved|TcYC6_0037120|transcript|TcYC6_0037120-RA|protein_coding||c.-2414delG|||||2414|,A|upstream_gene_variant|MODIFIER|hypothetical_protein%2C_conserved|TcYC6_0037130|transcript|TcYC6_0037130-RA|protein_coding||c.-592delG|||||592|,A|downstream_gene_variant|MODIFIER|hypothetical_protein%2C_conserved|TcYC6_0037140|transcript|TcYC6_0037140-RA|protein_coding||c.*758delG|||||758|,A|downstream_gene_variant|MODIFIER|phospholipid_transporting_ATPase-like_protein%2C_putative|TcYC6_0037150|transcript|TcYC6_0037150-RA|protein_coding||c.*3704delG|||||3704|,A|intergenic_region|MODIFIER|hypothetical_protein%2C_conserved-hypothetical_protein%2C_conserved|TcYC6_0037130-TcYC6_0037140|intergenic_region|TcYC6_0037130-TcYC6_0037140|||n.639313delC||||||	GT:AD:DP:GQ:PGT:PID:PL:SB
TcYC6_Chr1	639340	.	T	C	678.77	.	BaseQRankSum=0.743;ClippingRankSum=0.000;DP=50;ExcessHet=3.0103;MLEAC=1,0;MLEAF=0.500,0.00;MQRankSum=-2.927;RAW_MQ=61018.00;ReadPosRankSum=1.234;ANN=C|upstream_gene_variant|MODIFIER|Uncharacterised_protein_family_(UPF0160)%2C_putative|TcYC6_0037100|transcript|TcYC6_0037100-RA|protein_coding||c.-4304A>G|||||4304|,C|upstream_gene_variant|MODIFIER|ras-related_GTP-binding_protein%2C_putative|TcYC6_0037110|transcript|TcYC6_0037110-RA|protein_coding||c.-3128A>G|||||3128|,C|upstream_gene_variant|MODIFIER|hypothetical_protein%2C_conserved|TcYC6_0037120|transcript|TcYC6_0037120-RA|protein_coding||c.-2441A>G|||||2441|,C|upstream_gene_variant|MODIFIER|hypothetical_protein%2C_conserved|TcYC6_0037130|transcript|TcYC6_0037130-RA|protein_coding||c.-619A>G|||||619|,C|downstream_gene_variant|MODIFIER|hypothetical_protein%2C_conserved|TcYC6_0037140|transcript|TcYC6_0037140-RA|protein_coding||c.*731A>G|||||731|,C|downstream_gene_variant|MODIFIER|phospholipid_transporting_ATPase-like_protein%2C_putative|TcYC6_0037150|transcript|TcYC6_0037150-RA|protein_coding||c.*3677A>G|||||3677|,C|intergenic_region|MODIFIER|hypothetical_protein%2C_conserved-hypothetical_protein%2C_conserved|TcYC6_0037130-TcYC6_0037140|intergenic_region|TcYC6_0037130-TcYC6_0037140|||n.639340T>C||||||	GT:AD:DP:GQ:PL:SB
TcYC6_Chr1	639348	.	C	CA	711.73	.	BaseQRankSum=0.287;ClippingRankSum=0.000;DP=48;ExcessHet=3.0103;MLEAC=1,0;MLEAF=0.500,0.00;MQRankSum=-3.611;RAW_MQ=57818.00;ReadPosRankSum=1.673;ANN=CA|upstream_gene_variant|MODIFIER|Uncharacterised_protein_family_(UPF0160)%2C_putative|TcYC6_0037100|transcript|TcYC6_0037100-RA|protein_coding||c.-4313_-4312insT|||||4313|,CA|upstream_gene_variant|MODIFIER|ras-related_GTP-binding_protein%2C_putative|TcYC6_0037110|transcript|TcYC6_0037110-RA|protein_coding||c.-3137_-3136insT|||||3137|,CA|upstream_gene_variant|MODIFIER|hypothetical_protein%2C_conserved|TcYC6_0037120|transcript|TcYC6_0037120-RA|protein_coding||c.-2450_-2449insT|||||2450|,CA|upstream_gene_variant|MODIFIER|hypothetical_protein%2C_conserved|TcYC6_0037130|transcript|TcYC6_0037130-RA|protein_coding||c.-628_-627insT|||||628|,CA|downstream_gene_variant|MODIFIER|hypothetical_protein%2C_conserved|TcYC6_0037140|transcript|TcYC6_0037140-RA|protein_coding||c.*722_*723insT|||||722|,CA|downstream_gene_variant|MODIFIER|phospholipid_transporting_ATPase-like_protein%2C_putative|TcYC6_0037150|transcript|TcYC6_0037150-RA|protein_coding||c.*3668_*3669insT|||||3668|,CA|intergenic_region|MODIFIER|hypothetical_protein%2C_conserved-hypothetical_protein%2C_conserved|TcYC6_0037130-TcYC6_0037140|intergenic_region|TcYC6_0037130-TcYC6_0037140|||n.639348_639349insA||||||	GT:AD:DP:GQ:PGT:PID:PL:SB
TcYC6_Chr1	639357	.	GCACA	G	777.73	.	BaseQRankSum=-0.027;ClippingRankSum=0.000;DP=57;ExcessHet=3.0103;MLEAC=1,0;MLEAF=0.500,0.00;MQRankSum=-3.714;RAW_MQ=69966.00;ReadPosRankSum=0.679;ANN=G|upstream_gene_variant|MODIFIER|Uncharacterised_protein_family_(UPF0160)%2C_putative|TcYC6_0037100|transcript|TcYC6_0037100-RA|protein_coding||c.-4325_-4322delTGTG|||||4322|,G|upstream_gene_variant|MODIFIER|ras-related_GTP-binding_protein%2C_putative|TcYC6_0037110|transcript|TcYC6_0037110-RA|protein_coding||c.-3149_-3146delTGTG|||||3146|,G|upstream_gene_variant|MODIFIER|hypothetical_protein%2C_conserved|TcYC6_0037120|transcript|TcYC6_0037120-RA|protein_coding||c.-2462_-2459delTGTG|||||2459|,G|upstream_gene_variant|MODIFIER|hypothetical_protein%2C_conserved|TcYC6_0037130|transcript|TcYC6_0037130-RA|protein_coding||c.-640_-637delTGTG|||||637|,G|downstream_gene_variant|MODIFIER|hypothetical_protein%2C_conserved|TcYC6_0037140|transcript|TcYC6_0037140-RA|protein_coding||c.*710_*713delTGTG|||||713|,G|downstream_gene_variant|MODIFIER|phospholipid_transporting_ATPase-like_protein%2C_putative|TcYC6_0037150|transcript|TcYC6_0037150-RA|protein_coding||c.*3656_*3659delTGTG|||||3659|,G|intergenic_region|MODIFIER|hypothetical_protein%2C_conserved-hypothetical_protein%2C_conserved|TcYC6_0037130-TcYC6_0037140|intergenic_region|TcYC6_0037130-TcYC6_0037140|||n.639358_639361delCACA||||||	GT:AD:DP:GQ:PGT:PID:PL:SB
TcYC6_Chr1	639427	.	T	C	678.77	.	BaseQRankSum=-0.146;ClippingRankSum=0.000;DP=39;ExcessHet=3.0103;MLEAC=1,0;MLEAF=0.500,0.00;MQRankSum=2.955;RAW_MQ=48960.00;ReadPosRankSum=-0.359;ANN=C|upstream_gene_variant|MODIFIER|Uncharacterised_protein_family_(UPF0160)%2C_putative|TcYC6_0037100|transcript|TcYC6_0037100-RA|protein_coding||c.-4391A>G|||||4391|,C|upstream_gene_variant|MODIFIER|ras-related_GTP-binding_protein%2C_putative|TcYC6_0037110|transcript|TcYC6_0037110-RA|protein_coding||c.-3215A>G|||||3215|,C|upstream_gene_variant|MODIFIER|hypothetical_protein%2C_conserved|TcYC6_0037120|transcript|TcYC6_0037120-RA|protein_coding||c.-2528A>G|||||2528|,C|upstream_gene_variant|MODIFIER|hypothetical_protein%2C_conserved|TcYC6_0037130|transcript|TcYC6_0037130-RA|protein_coding||c.-706A>G|||||706|,C|downstream_gene_variant|MODIFIER|hypothetical_protein%2C_conserved|TcYC6_0037140|transcript|TcYC6_0037140-RA|protein_coding||c.*644A>G|||||644|,C|downstream_gene_variant|MODIFIER|phospholipid_transporting_ATPase-like_protein%2C_putative|TcYC6_0037150|transcript|TcYC6_0037150-RA|protein_coding||c.*3590A>G|||||3590|,C|intergenic_region|MODIFIER|hypothetical_protein%2C_conserved-hypothetical_protein%2C_conserved|TcYC6_0037130-TcYC6_0037140|intergenic_region|TcYC6_0037130-TcYC6_0037140|||n.639427T>C||||||	GT:AD:DP:GQ:PL:SB
TcYC6_Chr1	639437	.	CT	C	378.73	.	DP=39;ExcessHet=3.0103;MLEAC=1,1,0;MLEAF=0.500,0.500,0.00;RAW_MQ=48006.00;ANN=C|upstream_gene_variant|MODIFIER|Uncharacterised_protein_family_(UPF0160)%2C_putative|TcYC6_0037100|transcript|TcYC6_0037100-RA|protein_coding||c.-4402delA|||||4402|,C|upstream_gene_variant|MODIFIER|ras-related_GTP-binding_protein%2C_putative|TcYC6_0037110|transcript|TcYC6_0037110-RA|protein_coding||c.-3226delA|||||3226|,C|upstream_gene_variant|MODIFIER|hypothetical_protein%2C_conserved|TcYC6_0037120|transcript|TcYC6_0037120-RA|protein_coding||c.-2539delA|||||2539|,C|upstream_gene_variant|MODIFIER|hypothetical_protein%2C_conserved|TcYC6_0037130|transcript|TcYC6_0037130-RA|protein_coding||c.-717delA|||||717|,C|downstream_gene_variant|MODIFIER|hypothetical_protein%2C_conserved|TcYC6_0037140|transcript|TcYC6_0037140-RA|protein_coding||c.*633delA|||||633|,C|downstream_gene_variant|MODIFIER|phospholipid_transporting_ATPase-like_protein%2C_putative|TcYC6_0037150|transcript|TcYC6_0037150-RA|protein_coding||c.*3579delA|||||3579|,C|intergenic_region|MODIFIER|hypothetical_protein%2C_conserved-hypothetical_protein%2C_conserved|TcYC6_0037130-TcYC6_0037140|intergenic_region|TcYC6_0037130-TcYC6_0037140|||n.639438delT||||||	GT:AD:DP:GQ:PL:SB
TcYC6_Chr1	639518	.	G	GTATA	552.73	.	BaseQRankSum=-1.878;ClippingRankSum=0.000;DP=44;ExcessHet=3.0103;MLEAC=1,0;MLEAF=0.500,0.00;MQRankSum=-1.773;RAW_MQ=63744.00;ReadPosRankSum=-1.658;ANN=GTATA|upstream_gene_variant|MODIFIER|Uncharacterised_protein_family_(UPF0160)%2C_putative|TcYC6_0037100|transcript|TcYC6_0037100-RA|protein_coding||c.-4483_-4482insTATA|||||4483|,GTATA|upstream_gene_variant|MODIFIER|ras-related_GTP-binding_protein%2C_putative|TcYC6_0037110|transcript|TcYC6_0037110-RA|protein_coding||c.-3307_-3306insTATA|||||3307|,GTATA|upstream_gene_variant|MODIFIER|hypothetical_protein%2C_conserved|TcYC6_0037120|transcript|TcYC6_0037120-RA|protein_coding||c.-2620_-2619insTATA|||||2620|,GTATA|upstream_gene_variant|MODIFIER|hypothetical_protein%2C_conserved|TcYC6_0037130|transcript|TcYC6_0037130-RA|protein_coding||c.-798_-797insTATA|||||798|,GTATA|downstream_gene_variant|MODIFIER|hypothetical_protein%2C_conserved|TcYC6_0037140|transcript|TcYC6_0037140-RA|protein_coding||c.*552_*553insTATA|||||552|,GTATA|downstream_gene_variant|MODIFIER|phospholipid_transporting_ATPase-like_protein%2C_putative|TcYC6_0037150|transcript|TcYC6_0037150-RA|protein_coding||c.*3498_*3499insTATA|||||3498|,GTATA|intergenic_region|MODIFIER|hypothetical_protein%2C_conserved-hypothetical_protein%2C_conserved|TcYC6_0037130-TcYC6_0037140|intergenic_region|TcYC6_0037130-TcYC6_0037140|||n.639518_639519insTATA||||||	GT:AD:DP:GQ:PGT:PID:PL:SB
TcYC6_Chr1	639530	.	G	GTA	735.73	.	BaseQRankSum=-0.422;ClippingRankSum=0.000;DP=50;ExcessHet=3.0103;MLEAC=1,0;MLEAF=0.500,0.00;MQRankSum=-0.744;RAW_MQ=70881.00;ReadPosRankSum=-1.959;ANN=GTA|upstream_gene_variant|MODIFIER|Uncharacterised_protein_family_(UPF0160)%2C_putative|TcYC6_0037100|transcript|TcYC6_0037100-RA|protein_coding||c.-4495_-4494insTA|||||4495|,GTA|upstream_gene_variant|MODIFIER|ras-related_GTP-binding_protein%2C_putative|TcYC6_0037110|transcript|TcYC6_0037110-RA|protein_coding||c.-3319_-3318insTA|||||3319|,GTA|upstream_gene_variant|MODIFIER|hypothetical_protein%2C_conserved|TcYC6_0037120|transcript|TcYC6_0037120-RA|protein_coding||c.-2632_-2631insTA|||||2632|,GTA|upstream_gene_variant|MODIFIER|hypothetical_protein%2C_conserved|TcYC6_0037130|transcript|TcYC6_0037130-RA|protein_coding||c.-810_-809insTA|||||810|,GTA|downstream_gene_variant|MODIFIER|hypothetical_protein%2C_conserved|TcYC6_0037140|transcript|TcYC6_0037140-RA|protein_coding||c.*540_*541insTA|||||540|,GTA|downstream_gene_variant|MODIFIER|phospholipid_transporting_ATPase-like_protein%2C_putative|TcYC6_0037150|transcript|TcYC6_0037150-RA|protein_coding||c.*3486_*3487insTA|||||3486|,GTA|intergenic_region|MODIFIER|hypothetical_protein%2C_conserved-hypothetical_protein%2C_conserved|TcYC6_0037130-TcYC6_0037140|intergenic_region|TcYC6_0037130-TcYC6_0037140|||n.639530_639531insTA||||||	GT:AD:DP:GQ:PGT:PID:PL:SB
TcYC6_Chr1	639641	.	AC	A	641.73	.	BaseQRankSum=2.488;ClippingRankSum=0.000;DP=65;ExcessHet=3.0103;MLEAC=1,0;MLEAF=0.500,0.00;MQRankSum=-6.104;RAW_MQ=93128.00;ReadPosRankSum=-1.594;ANN=A|upstream_gene_variant|MODIFIER|Uncharacterised_protein_family_(UPF0160)%2C_putative|TcYC6_0037100|transcript|TcYC6_0037100-RA|protein_coding||c.-4606delG|||||4606|,A|upstream_gene_variant|MODIFIER|ras-related_GTP-binding_protein%2C_putative|TcYC6_0037110|transcript|TcYC6_0037110-RA|protein_coding||c.-3430delG|||||3430|,A|upstream_gene_variant|MODIFIER|hypothetical_protein%2C_conserved|TcYC6_0037120|transcript|TcYC6_0037120-RA|protein_coding||c.-2743delG|||||2743|,A|upstream_gene_variant|MODIFIER|hypothetical_protein%2C_conserved|TcYC6_0037130|transcript|TcYC6_0037130-RA|protein_coding||c.-921delG|||||921|,A|downstream_gene_variant|MODIFIER|hypothetical_protein%2C_conserved|TcYC6_0037140|transcript|TcYC6_0037140-RA|protein_coding||c.*429delG|||||429|,A|downstream_gene_variant|MODIFIER|phospholipid_transporting_ATPase-like_protein%2C_putative|TcYC6_0037150|transcript|TcYC6_0037150-RA|protein_coding||c.*3375delG|||||3375|,A|intergenic_region|MODIFIER|hypothetical_protein%2C_conserved-hypothetical_protein%2C_conserved|TcYC6_0037130-TcYC6_0037140|intergenic_region|TcYC6_0037130-TcYC6_0037140|||n.639642delC||||||	GT:AD:DP:GQ:PGT:PID:PL:SB
TcYC6_Chr1	639643	.	ATAC	A	641.73	.	BaseQRankSum=2.646;ClippingRankSum=0.000;DP=65;ExcessHet=3.0103;MLEAC=1,0;MLEAF=0.500,0.00;MQRankSum=-6.167;RAW_MQ=93292.00;ReadPosRankSum=-1.600;ANN=A|upstream_gene_variant|MODIFIER|Uncharacterised_protein_family_(UPF0160)%2C_putative|TcYC6_0037100|transcript|TcYC6_0037100-RA|protein_coding||c.-4610_-4608delGTA|||||4608|,A|upstream_gene_variant|MODIFIER|ras-related_GTP-binding_protein%2C_putative|TcYC6_0037110|transcript|TcYC6_0037110-RA|protein_coding||c.-3434_-3432delGTA|||||3432|,A|upstream_gene_variant|MODIFIER|hypothetical_protein%2C_conserved|TcYC6_0037120|transcript|TcYC6_0037120-RA|protein_coding||c.-2747_-2745delGTA|||||2745|,A|upstream_gene_variant|MODIFIER|hypothetical_protein%2C_conserved|TcYC6_0037130|transcript|TcYC6_0037130-RA|protein_coding||c.-925_-923delGTA|||||923|,A|downstream_gene_variant|MODIFIER|hypothetical_protein%2C_conserved|TcYC6_0037140|transcript|TcYC6_0037140-RA|protein_coding||c.*425_*427delGTA|||||427|,A|downstream_gene_variant|MODIFIER|phospholipid_transporting_ATPase-like_protein%2C_putative|TcYC6_0037150|transcript|TcYC6_0037150-RA|protein_coding||c.*3371_*3373delGTA|||||3373|,A|intergenic_region|MODIFIER|hypothetical_protein%2C_conserved-hypothetical_protein%2C_conserved|TcYC6_0037130-TcYC6_0037140|intergenic_region|TcYC6_0037130-TcYC6_0037140|||n.639644_639646delTAC||||||	GT:AD:DP:GQ:PGT:PID:PL:SB
TcYC6_Chr1	639675	.	T	A	672.77	.	BaseQRankSum=3.200;ClippingRankSum=0.000;DP=66;ExcessHet=3.0103;MLEAC=1,0;MLEAF=0.500,0.00;MQRankSum=-7.327;RAW_MQ=95986.00;ReadPosRankSum=-3.210;ANN=A|upstream_gene_variant|MODIFIER|Uncharacterised_protein_family_(UPF0160)%2C_putative|TcYC6_0037100|transcript|TcYC6_0037100-RA|protein_coding||c.-4639A>T|||||4639|,A|upstream_gene_variant|MODIFIER|ras-related_GTP-binding_protein%2C_putative|TcYC6_0037110|transcript|TcYC6_0037110-RA|protein_coding||c.-3463A>T|||||3463|,A|upstream_gene_variant|MODIFIER|hypothetical_protein%2C_conserved|TcYC6_0037120|transcript|TcYC6_0037120-RA|protein_coding||c.-2776A>T|||||2776|,A|upstream_gene_variant|MODIFIER|hypothetical_protein%2C_conserved|TcYC6_0037130|transcript|TcYC6_0037130-RA|protein_coding||c.-954A>T|||||954|,A|downstream_gene_variant|MODIFIER|hypothetical_protein%2C_conserved|TcYC6_0037140|transcript|TcYC6_0037140-RA|protein_coding||c.*396A>T|||||396|,A|downstream_gene_variant|MODIFIER|phospholipid_transporting_ATPase-like_protein%2C_putative|TcYC6_0037150|transcript|TcYC6_0037150-RA|protein_coding||c.*3342A>T|||||3342|,A|intergenic_region|MODIFIER|hypothetical_protein%2C_conserved-hypothetical_protein%2C_conserved|TcYC6_0037130-TcYC6_0037140|intergenic_region|TcYC6_0037130-TcYC6_0037140|||n.639675T>A||||||	GT:AD:DP:GQ:PGT:PID:PL:SB
TcYC6_Chr1	639680	.	T	A	678.77	.	BaseQRankSum=1.689;ClippingRankSum=0.000;DP=62;ExcessHet=3.0103;MLEAC=1,0;MLEAF=0.500,0.00;MQRankSum=-7.324;RAW_MQ=90118.00;ReadPosRankSum=-4.045;ANN=A|upstream_gene_variant|MODIFIER|Uncharacterised_protein_family_(UPF0160)%2C_putative|TcYC6_0037100|transcript|TcYC6_0037100-RA|protein_coding||c.-4644A>T|||||4644|,A|upstream_gene_variant|MODIFIER|ras-related_GTP-binding_protein%2C_putative|TcYC6_0037110|transcript|TcYC6_0037110-RA|protein_coding||c.-3468A>T|||||3468|,A|upstream_gene_variant|MODIFIER|hypothetical_protein%2C_conserved|TcYC6_0037120|transcript|TcYC6_0037120-RA|protein_coding||c.-2781A>T|||||2781|,A|upstream_gene_variant|MODIFIER|hypothetical_protein%2C_conserved|TcYC6_0037130|transcript|TcYC6_0037130-RA|protein_coding||c.-959A>T|||||959|,A|downstream_gene_variant|MODIFIER|hypothetical_protein%2C_conserved|TcYC6_0037140|transcript|TcYC6_0037140-RA|protein_coding||c.*391A>T|||||391|,A|downstream_gene_variant|MODIFIER|phospholipid_transporting_ATPase-like_protein%2C_putative|TcYC6_0037150|transcript|TcYC6_0037150-RA|protein_coding||c.*3337A>T|||||3337|,A|intergenic_region|MODIFIER|hypothetical_protein%2C_conserved-hypothetical_protein%2C_conserved|TcYC6_0037130-TcYC6_0037140|intergenic_region|TcYC6_0037130-TcYC6_0037140|||n.639680T>A||||||	GT:AD:DP:GQ:PGT:PID:PL:SB
TcYC6_Chr1	639685	.	T	A	723.77	.	BaseQRankSum=-0.636;ClippingRankSum=0.000;DP=63;ExcessHet=3.0103;MLEAC=1,0;MLEAF=0.500,0.00;MQRankSum=-7.389;RAW_MQ=90647.00;ReadPosRankSum=-4.055;ANN=A|upstream_gene_variant|MODIFIER|Uncharacterised_protein_family_(UPF0160)%2C_putative|TcYC6_0037100|transcript|TcYC6_0037100-RA|protein_coding||c.-4649A>T|||||4649|,A|upstream_gene_variant|MODIFIER|ras-related_GTP-binding_protein%2C_putative|TcYC6_0037110|transcript|TcYC6_0037110-RA|protein_coding||c.-3473A>T|||||3473|,A|upstream_gene_variant|MODIFIER|hypothetical_protein%2C_conserved|TcYC6_0037120|transcript|TcYC6_0037120-RA|protein_coding||c.-2786A>T|||||2786|,A|upstream_gene_variant|MODIFIER|hypothetical_protein%2C_conserved|TcYC6_0037130|transcript|TcYC6_0037130-RA|protein_coding||c.-964A>T|||||964|,A|downstream_gene_variant|MODIFIER|hypothetical_protein%2C_conserved|TcYC6_0037140|transcript|TcYC6_0037140-RA|protein_coding||c.*386A>T|||||386|,A|downstream_gene_variant|MODIFIER|phospholipid_transporting_ATPase-like_protein%2C_putative|TcYC6_0037150|transcript|TcYC6_0037150-RA|protein_coding||c.*3332A>T|||||3332|,A|intergenic_region|MODIFIER|hypothetical_protein%2C_conserved-hypothetical_protein%2C_conserved|TcYC6_0037130-TcYC6_0037140|intergenic_region|TcYC6_0037130-TcYC6_0037140|||n.639685T>A||||||	GT:AD:DP:GQ:PGT:PID:PL:SB
TcYC6_Chr1	639686	.	A	T	723.77	.	BaseQRankSum=-2.636;ClippingRankSum=0.000;DP=62;ExcessHet=3.0103;MLEAC=1,0;MLEAF=0.500,0.00;MQRankSum=-7.322;RAW_MQ=90071.00;ReadPosRankSum=-3.819;ANN=T|upstream_gene_variant|MODIFIER|Uncharacterised_protein_family_(UPF0160)%2C_putative|TcYC6_0037100|transcript|TcYC6_0037100-RA|protein_coding||c.-4650T>A|||||4650|,T|upstream_gene_variant|MODIFIER|ras-related_GTP-binding_protein%2C_putative|TcYC6_0037110|transcript|TcYC6_0037110-RA|protein_coding||c.-3474T>A|||||3474|,T|upstream_gene_variant|MODIFIER|hypothetical_protein%2C_conserved|TcYC6_0037120|transcript|TcYC6_0037120-RA|protein_coding||c.-2787T>A|||||2787|,T|upstream_gene_variant|MODIFIER|hypothetical_protein%2C_conserved|TcYC6_0037130|transcript|TcYC6_0037130-RA|protein_coding||c.-965T>A|||||965|,T|downstream_gene_variant|MODIFIER|hypothetical_protein%2C_conserved|TcYC6_0037140|transcript|TcYC6_0037140-RA|protein_coding||c.*385T>A|||||385|,T|downstream_gene_variant|MODIFIER|phospholipid_transporting_ATPase-like_protein%2C_putative|TcYC6_0037150|transcript|TcYC6_0037150-RA|protein_coding||c.*3331T>A|||||3331|,T|intergenic_region|MODIFIER|hypothetical_protein%2C_conserved-hypothetical_protein%2C_conserved|TcYC6_0037130-TcYC6_0037140|intergenic_region|TcYC6_0037130-TcYC6_0037140|||n.639686A>T||||||	GT:AD:DP:GQ:PGT:PID:PL:SB
TcYC6_Chr1	639710	.	A	G	693.77	.	BaseQRankSum=0.782;ClippingRankSum=0.000;DP=69;ExcessHet=3.0103;MLEAC=1,0;MLEAF=0.500,0.00;MQRankSum=-7.757;RAW_MQ=99738.00;ReadPosRankSum=-1.184;ANN=G|upstream_gene_variant|MODIFIER|Uncharacterised_protein_family_(UPF0160)%2C_putative|TcYC6_0037100|transcript|TcYC6_0037100-RA|protein_coding||c.-4674T>C|||||4674|,G|upstream_gene_variant|MODIFIER|ras-related_GTP-binding_protein%2C_putative|TcYC6_0037110|transcript|TcYC6_0037110-RA|protein_coding||c.-3498T>C|||||3498|,G|upstream_gene_variant|MODIFIER|hypothetical_protein%2C_conserved|TcYC6_0037120|transcript|TcYC6_0037120-RA|protein_coding||c.-2811T>C|||||2811|,G|upstream_gene_variant|MODIFIER|hypothetical_protein%2C_conserved|TcYC6_0037130|transcript|TcYC6_0037130-RA|protein_coding||c.-989T>C|||||989|,G|downstream_gene_variant|MODIFIER|hypothetical_protein%2C_conserved|TcYC6_0037140|transcript|TcYC6_0037140-RA|protein_coding||c.*361T>C|||||361|,G|downstream_gene_variant|MODIFIER|phospholipid_transporting_ATPase-like_protein%2C_putative|TcYC6_0037150|transcript|TcYC6_0037150-RA|protein_coding||c.*3307T>C|||||3307|,G|intergenic_region|MODIFIER|hypothetical_protein%2C_conserved-hypothetical_protein%2C_conserved|TcYC6_0037130-TcYC6_0037140|intergenic_region|TcYC6_0037130-TcYC6_0037140|||n.639710A>G||||||	GT:AD:DP:GQ:PGT:PID:PL:SB
TcYC6_Chr1	639755	.	CCTTCTTT	C	765.73	.	BaseQRankSum=-0.526;ClippingRankSum=0.000;DP=60;ExcessHet=3.0103;MLEAC=1,0;MLEAF=0.500,0.00;MQRankSum=-6.963;RAW_MQ=83979.00;ReadPosRankSum=-0.509;ANN=C|upstream_gene_variant|MODIFIER|Uncharacterised_protein_family_(UPF0160)%2C_putative|TcYC6_0037100|transcript|TcYC6_0037100-RA|protein_coding||c.-4726_-4720delAAAGAAG|||||4720|,C|upstream_gene_variant|MODIFIER|ras-related_GTP-binding_protein%2C_putative|TcYC6_0037110|transcript|TcYC6_0037110-RA|protein_coding||c.-3550_-3544delAAAGAAG|||||3544|,C|upstream_gene_variant|MODIFIER|hypothetical_protein%2C_conserved|TcYC6_0037120|transcript|TcYC6_0037120-RA|protein_coding||c.-2863_-2857delAAAGAAG|||||2857|,C|upstream_gene_variant|MODIFIER|hypothetical_protein%2C_conserved|TcYC6_0037130|transcript|TcYC6_0037130-RA|protein_coding||c.-1041_-1035delAAAGAAG|||||1035|,C|downstream_gene_variant|MODIFIER|hypothetical_protein%2C_conserved|TcYC6_0037140|transcript|TcYC6_0037140-RA|protein_coding||c.*309_*315delAAAGAAG|||||315|,C|downstream_gene_variant|MODIFIER|phospholipid_transporting_ATPase-like_protein%2C_putative|TcYC6_0037150|transcript|TcYC6_0037150-RA|protein_coding||c.*3255_*3261delAAAGAAG|||||3261|,C|intergenic_region|MODIFIER|hypothetical_protein%2C_conserved-hypothetical_protein%2C_conserved|TcYC6_0037130-TcYC6_0037140|intergenic_region|TcYC6_0037130-TcYC6_0037140|||n.639756_639762delCTTCTTT||||||	GT:AD:DP:GQ:PL:SB
TcYC6_Chr1	639794	.	C	T	693.77	.	BaseQRankSum=-3.077;ClippingRankSum=0.000;DP=52;ExcessHet=3.0103;MLEAC=1,0;MLEAF=0.500,0.00;MQRankSum=-5.844;RAW_MQ=71360.00;ReadPosRankSum=-0.650;ANN=T|upstream_gene_variant|MODIFIER|Uncharacterised_protein_family_(UPF0160)%2C_putative|TcYC6_0037100|transcript|TcYC6_0037100-RA|protein_coding||c.-4758G>A|||||4758|,T|upstream_gene_variant|MODIFIER|ras-related_GTP-binding_protein%2C_putative|TcYC6_0037110|transcript|TcYC6_0037110-RA|protein_coding||c.-3582G>A|||||3582|,T|upstream_gene_variant|MODIFIER|hypothetical_protein%2C_conserved|TcYC6_0037120|transcript|TcYC6_0037120-RA|protein_coding||c.-2895G>A|||||2895|,T|upstream_gene_variant|MODIFIER|hypothetical_protein%2C_conserved|TcYC6_0037130|transcript|TcYC6_0037130-RA|protein_coding||c.-1073G>A|||||1073|,T|downstream_gene_variant|MODIFIER|hypothetical_protein%2C_conserved|TcYC6_0037140|transcript|TcYC6_0037140-RA|protein_coding||c.*277G>A|||||277|,T|downstream_gene_variant|MODIFIER|phospholipid_transporting_ATPase-like_protein%2C_putative|TcYC6_0037150|transcript|TcYC6_0037150-RA|protein_coding||c.*3223G>A|||||3223|,T|intergenic_region|MODIFIER|hypothetical_protein%2C_conserved-hypothetical_protein%2C_conserved|TcYC6_0037130-TcYC6_0037140|intergenic_region|TcYC6_0037130-TcYC6_0037140|||n.639794C>T||||||	GT:AD:DP:GQ:PL:SB
TcYC6_Chr1	639930	.	A	G	1310.77	.	BaseQRankSum=-1.094;ClippingRankSum=0.000;DP=88;ExcessHet=3.0103;MLEAC=1,0;MLEAF=0.500,0.00;MQRankSum=-7.109;RAW_MQ=127284.00;ReadPosRankSum=0.647;ANN=G|upstream_gene_variant|MODIFIER|Uncharacterised_protein_family_(UPF0160)%2C_putative|TcYC6_0037100|transcript|TcYC6_0037100-RA|protein_coding||c.-4894T>C|||||4894|,G|upstream_gene_variant|MODIFIER|ras-related_GTP-binding_protein%2C_putative|TcYC6_0037110|transcript|TcYC6_0037110-RA|protein_coding||c.-3718T>C|||||3718|,G|upstream_gene_variant|MODIFIER|hypothetical_protein%2C_conserved|TcYC6_0037120|transcript|TcYC6_0037120-RA|protein_coding||c.-3031T>C|||||3031|,G|upstream_gene_variant|MODIFIER|hypothetical_protein%2C_conserved|TcYC6_0037130|transcript|TcYC6_0037130-RA|protein_coding||c.-1209T>C|||||1209|,G|downstream_gene_variant|MODIFIER|hypothetical_protein%2C_conserved|TcYC6_0037140|transcript|TcYC6_0037140-RA|protein_coding||c.*141T>C|||||141|,G|downstream_gene_variant|MODIFIER|phospholipid_transporting_ATPase-like_protein%2C_putative|TcYC6_0037150|transcript|TcYC6_0037150-RA|protein_coding||c.*3087T>C|||||3087|,G|intergenic_region|MODIFIER|hypothetical_protein%2C_conserved-hypothetical_protein%2C_conserved|TcYC6_0037130-TcYC6_0037140|intergenic_region|TcYC6_0037130-TcYC6_0037140|||n.639930A>G||||||	GT:AD:DP:GQ:PL:SB
TcYC6_Chr1	639969	.	A	ATG	1677.73	.	BaseQRankSum=-1.653;ClippingRankSum=0.000;DP=92;ExcessHet=3.0103;MLEAC=1,0;MLEAF=0.500,0.00;MQRankSum=-8.162;RAW_MQ=132777.00;ReadPosRankSum=-0.734;ANN=ATG|upstream_gene_variant|MODIFIER|Uncharacterised_protein_family_(UPF0160)%2C_putative|TcYC6_0037100|transcript|TcYC6_0037100-RA|protein_coding||c.-4934_-4933insCA|||||4934|,ATG|upstream_gene_variant|MODIFIER|ras-related_GTP-binding_protein%2C_putative|TcYC6_0037110|transcript|TcYC6_0037110-RA|protein_coding||c.-3758_-3757insCA|||||3758|,ATG|upstream_gene_variant|MODIFIER|hypothetical_protein%2C_conserved|TcYC6_0037120|transcript|TcYC6_0037120-RA|protein_coding||c.-3071_-3070insCA|||||3071|,ATG|upstream_gene_variant|MODIFIER|hypothetical_protein%2C_conserved|TcYC6_0037130|transcript|TcYC6_0037130-RA|protein_coding||c.-1249_-1248insCA|||||1249|,ATG|downstream_gene_variant|MODIFIER|hypothetical_protein%2C_conserved|TcYC6_0037140|transcript|TcYC6_0037140-RA|protein_coding||c.*101_*102insCA|||||101|,ATG|downstream_gene_variant|MODIFIER|phospholipid_transporting_ATPase-like_protein%2C_putative|TcYC6_0037150|transcript|TcYC6_0037150-RA|protein_coding||c.*3047_*3048insCA|||||3047|,ATG|intergenic_region|MODIFIER|hypothetical_protein%2C_conserved-hypothetical_protein%2C_conserved|TcYC6_0037130-TcYC6_0037140|intergenic_region|TcYC6_0037130-TcYC6_0037140|||n.639969_639970insTG||||||	GT:AD:DP:GQ:PGT:PID:PL:SB
TcYC6_Chr1	639972	.	T	TATAA	1692.73	.	BaseQRankSum=-1.234;ClippingRankSum=0.000;DP=90;ExcessHet=3.0103;MLEAC=1,0;MLEAF=0.500,0.00;MQRankSum=-8.079;RAW_MQ=131625.00;ReadPosRankSum=-0.400;ANN=TATAA|upstream_gene_variant|MODIFIER|Uncharacterised_protein_family_(UPF0160)%2C_putative|TcYC6_0037100|transcript|TcYC6_0037100-RA|protein_coding||c.-4937_-4936insTTAT|||||4937|,TATAA|upstream_gene_variant|MODIFIER|ras-related_GTP-binding_protein%2C_putative|TcYC6_0037110|transcript|TcYC6_0037110-RA|protein_coding||c.-3761_-3760insTTAT|||||3761|,TATAA|upstream_gene_variant|MODIFIER|hypothetical_protein%2C_conserved|TcYC6_0037120|transcript|TcYC6_0037120-RA|protein_coding||c.-3074_-3073insTTAT|||||3074|,TATAA|upstream_gene_variant|MODIFIER|hypothetical_protein%2C_conserved|TcYC6_0037130|transcript|TcYC6_0037130-RA|protein_coding||c.-1252_-1251insTTAT|||||1252|,TATAA|downstream_gene_variant|MODIFIER|hypothetical_protein%2C_conserved|TcYC6_0037140|transcript|TcYC6_0037140-RA|protein_coding||c.*98_*99insTTAT|||||98|,TATAA|downstream_gene_variant|MODIFIER|phospholipid_transporting_ATPase-like_protein%2C_putative|TcYC6_0037150|transcript|TcYC6_0037150-RA|protein_coding||c.*3044_*3045insTTAT|||||3044|,TATAA|intergenic_region|MODIFIER|hypothetical_protein%2C_conserved-hypothetical_protein%2C_conserved|TcYC6_0037130-TcYC6_0037140|intergenic_region|TcYC6_0037130-TcYC6_0037140|||n.639972_639973insATAA||||||	GT:AD:DP:GQ:PGT:PID:PL:SB
TcYC6_Chr1	640025	.	T	C	1297.77	.	BaseQRankSum=0.253;ClippingRankSum=0.000;DP=87;ExcessHet=3.0103;MLEAC=1,0;MLEAF=0.500,0.00;MQRankSum=-6.332;RAW_MQ=139636.00;ReadPosRankSum=-0.540;ANN=C|upstream_gene_variant|MODIFIER|Uncharacterised_protein_family_(UPF0160)%2C_putative|TcYC6_0037100|transcript|TcYC6_0037100-RA|protein_coding||c.-4989A>G|||||4989|,C|upstream_gene_variant|MODIFIER|ras-related_GTP-binding_protein%2C_putative|TcYC6_0037110|transcript|TcYC6_0037110-RA|protein_coding||c.-3813A>G|||||3813|,C|upstream_gene_variant|MODIFIER|hypothetical_protein%2C_conserved|TcYC6_0037120|transcript|TcYC6_0037120-RA|protein_coding||c.-3126A>G|||||3126|,C|upstream_gene_variant|MODIFIER|hypothetical_protein%2C_conserved|TcYC6_0037130|transcript|TcYC6_0037130-RA|protein_coding||c.-1304A>G|||||1304|,C|downstream_gene_variant|MODIFIER|hypothetical_protein%2C_conserved|TcYC6_0037140|transcript|TcYC6_0037140-RA|protein_coding||c.*46A>G|||||46|,C|downstream_gene_variant|MODIFIER|phospholipid_transporting_ATPase-like_protein%2C_putative|TcYC6_0037150|transcript|TcYC6_0037150-RA|protein_coding||c.*2992A>G|||||2992|,C|intergenic_region|MODIFIER|hypothetical_protein%2C_conserved-hypothetical_protein%2C_conserved|TcYC6_0037130-TcYC6_0037140|intergenic_region|TcYC6_0037130-TcYC6_0037140|||n.640025T>C||||||	GT:AD:DP:GQ:PL:SB
TcYC6_Chr1	640402	.	C	CTGT	1188.73	.	BaseQRankSum=2.665;ClippingRankSum=0.000;DP=70;ExcessHet=3.0103;MLEAC=1,0;MLEAF=0.500,0.00;MQRankSum=-1.557;RAW_MQ=123152.00;ReadPosRankSum=-0.628;ANN=CTGT|conservative_inframe_insertion|MODERATE|hypothetical_protein%2C_conserved|TcYC6_0037140|transcript|TcYC6_0037140-RA|protein_coding|1/1|c.1084_1085insACA|p.Ser361_Ser362insAsn|1084/1416|1084/1416|362/471||,CTGT|upstream_gene_variant|MODIFIER|ras-related_GTP-binding_protein%2C_putative|TcYC6_0037110|transcript|TcYC6_0037110-RA|protein_coding||c.-4191_-4190insACA|||||4191|,CTGT|upstream_gene_variant|MODIFIER|hypothetical_protein%2C_conserved|TcYC6_0037120|transcript|TcYC6_0037120-RA|protein_coding||c.-3504_-3503insACA|||||3504|,CTGT|upstream_gene_variant|MODIFIER|hypothetical_protein%2C_conserved|TcYC6_0037130|transcript|TcYC6_0037130-RA|protein_coding||c.-1682_-1681insACA|||||1682|,CTGT|downstream_gene_variant|MODIFIER|phospholipid_transporting_ATPase-like_protein%2C_putative|TcYC6_0037150|transcript|TcYC6_0037150-RA|protein_coding||c.*2614_*2615insACA|||||2614|	GT:AD:DP:GQ:PGT:PID:PL:SB
TcYC6_Chr1	640405	.	C	T	1197.77	.	BaseQRankSum=1.287;ClippingRankSum=0.000;DP=71;ExcessHet=3.0103;MLEAC=1,0;MLEAF=0.500,0.00;MQRankSum=-1.552;RAW_MQ=124916.00;ReadPosRankSum=-0.399;ANN=T|missense_variant|MODERATE|hypothetical_protein%2C_conserved|TcYC6_0037140|transcript|TcYC6_0037140-RA|protein_coding|1/1|c.1082G>A|p.Ser361Asn|1082/1416|1082/1416|361/471||,T|upstream_gene_variant|MODIFIER|ras-related_GTP-binding_protein%2C_putative|TcYC6_0037110|transcript|TcYC6_0037110-RA|protein_coding||c.-4193G>A|||||4193|,T|upstream_gene_variant|MODIFIER|hypothetical_protein%2C_conserved|TcYC6_0037120|transcript|TcYC6_0037120-RA|protein_coding||c.-3506G>A|||||3506|,T|upstream_gene_variant|MODIFIER|hypothetical_protein%2C_conserved|TcYC6_0037130|transcript|TcYC6_0037130-RA|protein_coding||c.-1684G>A|||||1684|,T|downstream_gene_variant|MODIFIER|phospholipid_transporting_ATPase-like_protein%2C_putative|TcYC6_0037150|transcript|TcYC6_0037150-RA|protein_coding||c.*2612G>A|||||2612|	GT:AD:DP:GQ:PGT:PID:PL:SB
TcYC6_Chr1	640548	.	A	G	868.77	.	BaseQRankSum=-0.956;ClippingRankSum=0.000;DP=70;ExcessHet=3.0103;MLEAC=1,0;MLEAF=0.500,0.00;MQRankSum=0.000;RAW_MQ=123480.00;ReadPosRankSum=1.289;ANN=G|synonymous_variant|LOW|hypothetical_protein%2C_conserved|TcYC6_0037140|transcript|TcYC6_0037140-RA|protein_coding|1/1|c.939T>C|p.Asn313Asn|939/1416|939/1416|313/471||,G|upstream_gene_variant|MODIFIER|ras-related_GTP-binding_protein%2C_putative|TcYC6_0037110|transcript|TcYC6_0037110-RA|protein_coding||c.-4336T>C|||||4336|,G|upstream_gene_variant|MODIFIER|hypothetical_protein%2C_conserved|TcYC6_0037120|transcript|TcYC6_0037120-RA|protein_coding||c.-3649T>C|||||3649|,G|upstream_gene_variant|MODIFIER|hypothetical_protein%2C_conserved|TcYC6_0037130|transcript|TcYC6_0037130-RA|protein_coding||c.-1827T>C|||||1827|,G|downstream_gene_variant|MODIFIER|phospholipid_transporting_ATPase-like_protein%2C_putative|TcYC6_0037150|transcript|TcYC6_0037150-RA|protein_coding||c.*2469T>C|||||2469|	GT:AD:DP:GQ:PL:SB
TcYC6_Chr1	640716	.	G	A	641.77	.	BaseQRankSum=-1.007;ClippingRankSum=0.000;DP=60;ExcessHet=3.0103;MLEAC=1,0;MLEAF=0.500,0.00;MQRankSum=0.000;RAW_MQ=105840.00;ReadPosRankSum=0.382;ANN=A|synonymous_variant|LOW|hypothetical_protein%2C_conserved|TcYC6_0037140|transcript|TcYC6_0037140-RA|protein_coding|1/1|c.771C>T|p.Asp257Asp|771/1416|771/1416|257/471||,A|upstream_gene_variant|MODIFIER|ras-related_GTP-binding_protein%2C_putative|TcYC6_0037110|transcript|TcYC6_0037110-RA|protein_coding||c.-4504C>T|||||4504|,A|upstream_gene_variant|MODIFIER|hypothetical_protein%2C_conserved|TcYC6_0037120|transcript|TcYC6_0037120-RA|protein_coding||c.-3817C>T|||||3817|,A|upstream_gene_variant|MODIFIER|hypothetical_protein%2C_conserved|TcYC6_0037130|transcript|TcYC6_0037130-RA|protein_coding||c.-1995C>T|||||1995|,A|downstream_gene_variant|MODIFIER|phospholipid_transporting_ATPase-like_protein%2C_putative|TcYC6_0037150|transcript|TcYC6_0037150-RA|protein_coding||c.*2301C>T|||||2301|	GT:AD:DP:GQ:PL:SB
TcYC6_Chr1	640955	.	T	C	941.77	.	BaseQRankSum=-0.351;ClippingRankSum=0.000;DP=66;ExcessHet=3.0103;MLEAC=1,0;MLEAF=0.500,0.00;MQRankSum=0.000;RAW_MQ=116424.00;ReadPosRankSum=0.199;ANN=C|missense_variant|MODERATE|hypothetical_protein%2C_conserved|TcYC6_0037140|transcript|TcYC6_0037140-RA|protein_coding|1/1|c.532A>G|p.Ser178Gly|532/1416|532/1416|178/471||,C|upstream_gene_variant|MODIFIER|ras-related_GTP-binding_protein%2C_putative|TcYC6_0037110|transcript|TcYC6_0037110-RA|protein_coding||c.-4743A>G|||||4743|,C|upstream_gene_variant|MODIFIER|hypothetical_protein%2C_conserved|TcYC6_0037120|transcript|TcYC6_0037120-RA|protein_coding||c.-4056A>G|||||4056|,C|upstream_gene_variant|MODIFIER|hypothetical_protein%2C_conserved|TcYC6_0037130|transcript|TcYC6_0037130-RA|protein_coding||c.-2234A>G|||||2234|,C|downstream_gene_variant|MODIFIER|phospholipid_transporting_ATPase-like_protein%2C_putative|TcYC6_0037150|transcript|TcYC6_0037150-RA|protein_coding||c.*2062A>G|||||2062|	GT:AD:DP:GQ:PL:SB
TcYC6_Chr1	641302	.	C	T	1071.77	.	BaseQRankSum=1.316;ClippingRankSum=0.000;DP=74;ExcessHet=3.0103;MLEAC=1,0;MLEAF=0.500,0.00;MQRankSum=0.000;RAW_MQ=130536.00;ReadPosRankSum=-0.643;ANN=T|missense_variant|MODERATE|hypothetical_protein%2C_conserved|TcYC6_0037140|transcript|TcYC6_0037140-RA|protein_coding|1/1|c.185G>A|p.Ser62Asn|185/1416|185/1416|62/471||,T|upstream_gene_variant|MODIFIER|hypothetical_protein%2C_conserved|TcYC6_0037120|transcript|TcYC6_0037120-RA|protein_coding||c.-4403G>A|||||4403|,T|upstream_gene_variant|MODIFIER|hypothetical_protein%2C_conserved|TcYC6_0037130|transcript|TcYC6_0037130-RA|protein_coding||c.-2581G>A|||||2581|,T|downstream_gene_variant|MODIFIER|phospholipid_transporting_ATPase-like_protein%2C_putative|TcYC6_0037150|transcript|TcYC6_0037150-RA|protein_coding||c.*1715G>A|||||1715|	GT:AD:DP:GQ:PL:SB
TcYC6_Chr1	641501	.	G	A	1170.77	.	BaseQRankSum=2.131;ClippingRankSum=0.000;DP=65;ExcessHet=3.0103;MLEAC=1,0;MLEAF=0.500,0.00;MQRankSum=0.524;RAW_MQ=114168.00;ReadPosRankSum=0.459;ANN=A|upstream_gene_variant|MODIFIER|hypothetical_protein%2C_conserved|TcYC6_0037120|transcript|TcYC6_0037120-RA|protein_coding||c.-4602C>T|||||4602|,A|upstream_gene_variant|MODIFIER|hypothetical_protein%2C_conserved|TcYC6_0037130|transcript|TcYC6_0037130-RA|protein_coding||c.-2780C>T|||||2780|,A|upstream_gene_variant|MODIFIER|hypothetical_protein%2C_conserved|TcYC6_0037140|transcript|TcYC6_0037140-RA|protein_coding||c.-15C>T|||||15|,A|downstream_gene_variant|MODIFIER|phospholipid_transporting_ATPase-like_protein%2C_putative|TcYC6_0037150|transcript|TcYC6_0037150-RA|protein_coding||c.*1516C>T|||||1516|,A|intergenic_region|MODIFIER|hypothetical_protein%2C_conserved-phospholipid_transporting_ATPase-like_protein%2C_putative|TcYC6_0037140-TcYC6_0037150|intergenic_region|TcYC6_0037140-TcYC6_0037150|||n.641501G>A||||||	GT:AD:DP:GQ:PGT:PID:PL:SB
TcYC6_Chr1	641513	.	A	G	1102.77	.	BaseQRankSum=1.495;ClippingRankSum=0.000;DP=63;ExcessHet=3.0103;MLEAC=1,0;MLEAF=0.500,0.00;MQRankSum=0.412;RAW_MQ=110640.00;ReadPosRankSum=0.513;ANN=G|upstream_gene_variant|MODIFIER|hypothetical_protein%2C_conserved|TcYC6_0037120|transcript|TcYC6_0037120-RA|protein_coding||c.-4614T>C|||||4614|,G|upstream_gene_variant|MODIFIER|hypothetical_protein%2C_conserved|TcYC6_0037130|transcript|TcYC6_0037130-RA|protein_coding||c.-2792T>C|||||2792|,G|upstream_gene_variant|MODIFIER|hypothetical_protein%2C_conserved|TcYC6_0037140|transcript|TcYC6_0037140-RA|protein_coding||c.-27T>C|||||27|,G|downstream_gene_variant|MODIFIER|phospholipid_transporting_ATPase-like_protein%2C_putative|TcYC6_0037150|transcript|TcYC6_0037150-RA|protein_coding||c.*1504T>C|||||1504|,G|intergenic_region|MODIFIER|hypothetical_protein%2C_conserved-phospholipid_transporting_ATPase-like_protein%2C_putative|TcYC6_0037140-TcYC6_0037150|intergenic_region|TcYC6_0037140-TcYC6_0037150|||n.641513A>G||||||	GT:AD:DP:GQ:PGT:PID:PL:SB
TcYC6_Chr1	641556	.	C	T	884.77	.	BaseQRankSum=0.553;ClippingRankSum=0.000;DP=62;ExcessHet=3.0103;MLEAC=1,0;MLEAF=0.500,0.00;MQRankSum=-0.250;RAW_MQ=108712.00;ReadPosRankSum=2.114;ANN=T|upstream_gene_variant|MODIFIER|hypothetical_protein%2C_conserved|TcYC6_0037120|transcript|TcYC6_0037120-RA|protein_coding||c.-4657G>A|||||4657|,T|upstream_gene_variant|MODIFIER|hypothetical_protein%2C_conserved|TcYC6_0037130|transcript|TcYC6_0037130-RA|protein_coding||c.-2835G>A|||||2835|,T|upstream_gene_variant|MODIFIER|hypothetical_protein%2C_conserved|TcYC6_0037140|transcript|TcYC6_0037140-RA|protein_coding||c.-70G>A|||||70|,T|downstream_gene_variant|MODIFIER|phospholipid_transporting_ATPase-like_protein%2C_putative|TcYC6_0037150|transcript|TcYC6_0037150-RA|protein_coding||c.*1461G>A|||||1461|,T|intergenic_region|MODIFIER|hypothetical_protein%2C_conserved-phospholipid_transporting_ATPase-like_protein%2C_putative|TcYC6_0037140-TcYC6_0037150|intergenic_region|TcYC6_0037140-TcYC6_0037150|||n.641556C>T||||||	GT:AD:DP:GQ:PL:SB
TcYC6_Chr1	641676	.	G	GA	847.73	.	BaseQRankSum=-1.081;ClippingRankSum=0.000;DP=45;ExcessHet=3.0103;MLEAC=1,0;MLEAF=0.500,0.00;MQRankSum=-0.980;RAW_MQ=75364.00;ReadPosRankSum=-1.706;ANN=GA|upstream_gene_variant|MODIFIER|hypothetical_protein%2C_conserved|TcYC6_0037120|transcript|TcYC6_0037120-RA|protein_coding||c.-4778_-4777insT|||||4778|,GA|upstream_gene_variant|MODIFIER|hypothetical_protein%2C_conserved|TcYC6_0037130|transcript|TcYC6_0037130-RA|protein_coding||c.-2956_-2955insT|||||2956|,GA|upstream_gene_variant|MODIFIER|hypothetical_protein%2C_conserved|TcYC6_0037140|transcript|TcYC6_0037140-RA|protein_coding||c.-191_-190insT|||||191|,GA|downstream_gene_variant|MODIFIER|phospholipid_transporting_ATPase-like_protein%2C_putative|TcYC6_0037150|transcript|TcYC6_0037150-RA|protein_coding||c.*1340_*1341insT|||||1340|,GA|intergenic_region|MODIFIER|hypothetical_protein%2C_conserved-phospholipid_transporting_ATPase-like_protein%2C_putative|TcYC6_0037140-TcYC6_0037150|intergenic_region|TcYC6_0037140-TcYC6_0037150|||n.641676_641677insA||||||	GT:AD:DP:GQ:PGT:PID:PL:SB
TcYC6_Chr1	641681	.	T	A	929.77	.	BaseQRankSum=-0.141;ClippingRankSum=0.000;DP=46;ExcessHet=3.0103;MLEAC=1,0;MLEAF=0.500,0.00;MQRankSum=-0.738;RAW_MQ=77128.00;ReadPosRankSum=-2.362;ANN=A|upstream_gene_variant|MODIFIER|hypothetical_protein%2C_conserved|TcYC6_0037120|transcript|TcYC6_0037120-RA|protein_coding||c.-4782A>T|||||4782|,A|upstream_gene_variant|MODIFIER|hypothetical_protein%2C_conserved|TcYC6_0037130|transcript|TcYC6_0037130-RA|protein_coding||c.-2960A>T|||||2960|,A|upstream_gene_variant|MODIFIER|hypothetical_protein%2C_conserved|TcYC6_0037140|transcript|TcYC6_0037140-RA|protein_coding||c.-195A>T|||||195|,A|downstream_gene_variant|MODIFIER|phospholipid_transporting_ATPase-like_protein%2C_putative|TcYC6_0037150|transcript|TcYC6_0037150-RA|protein_coding||c.*1336A>T|||||1336|,A|intergenic_region|MODIFIER|hypothetical_protein%2C_conserved-phospholipid_transporting_ATPase-like_protein%2C_putative|TcYC6_0037140-TcYC6_0037150|intergenic_region|TcYC6_0037140-TcYC6_0037150|||n.641681T>A||||||	GT:AD:DP:GQ:PGT:PID:PL:SB
TcYC6_Chr1	641697	.	T	C	709.77	.	BaseQRankSum=-0.154;ClippingRankSum=0.000;DP=55;ExcessHet=3.0103;MLEAC=1,0;MLEAF=0.500,0.00;MQRankSum=0.031;RAW_MQ=90832.00;ReadPosRankSum=1.384;ANN=C|upstream_gene_variant|MODIFIER|hypothetical_protein%2C_conserved|TcYC6_0037120|transcript|TcYC6_0037120-RA|protein_coding||c.-4798A>G|||||4798|,C|upstream_gene_variant|MODIFIER|hypothetical_protein%2C_conserved|TcYC6_0037130|transcript|TcYC6_0037130-RA|protein_coding||c.-2976A>G|||||2976|,C|upstream_gene_variant|MODIFIER|hypothetical_protein%2C_conserved|TcYC6_0037140|transcript|TcYC6_0037140-RA|protein_coding||c.-211A>G|||||211|,C|downstream_gene_variant|MODIFIER|phospholipid_transporting_ATPase-like_protein%2C_putative|TcYC6_0037150|transcript|TcYC6_0037150-RA|protein_coding||c.*1320A>G|||||1320|,C|intergenic_region|MODIFIER|hypothetical_protein%2C_conserved-phospholipid_transporting_ATPase-like_protein%2C_putative|TcYC6_0037140-TcYC6_0037150|intergenic_region|TcYC6_0037140-TcYC6_0037150|||n.641697T>C||||||	GT:AD:DP:GQ:PL:SB
TcYC6_Chr1	641756	.	C	CT	549.73	.	BaseQRankSum=0.884;ClippingRankSum=0.000;DP=63;ExcessHet=3.0103;MLEAC=1,0;MLEAF=0.500,0.00;MQRankSum=-1.314;RAW_MQ=101865.00;ReadPosRankSum=-0.244;ANN=CT|upstream_gene_variant|MODIFIER|hypothetical_protein%2C_conserved|TcYC6_0037120|transcript|TcYC6_0037120-RA|protein_coding||c.-4858_-4857insA|||||4858|,CT|upstream_gene_variant|MODIFIER|hypothetical_protein%2C_conserved|TcYC6_0037130|transcript|TcYC6_0037130-RA|protein_coding||c.-3036_-3035insA|||||3036|,CT|upstream_gene_variant|MODIFIER|hypothetical_protein%2C_conserved|TcYC6_0037140|transcript|TcYC6_0037140-RA|protein_coding||c.-271_-270insA|||||271|,CT|downstream_gene_variant|MODIFIER|phospholipid_transporting_ATPase-like_protein%2C_putative|TcYC6_0037150|transcript|TcYC6_0037150-RA|protein_coding||c.*1260_*1261insA|||||1260|,CT|intergenic_region|MODIFIER|hypothetical_protein%2C_conserved-phospholipid_transporting_ATPase-like_protein%2C_putative|TcYC6_0037140-TcYC6_0037150|intergenic_region|TcYC6_0037140-TcYC6_0037150|||n.641756_641757insT||||||	GT:AD:DP:GQ:PL:SB
TcYC6_Chr1	641839	.	A	AG	315.73	.	BaseQRankSum=-0.151;ClippingRankSum=0.000;DP=31;ExcessHet=3.0103;MLEAC=1,0;MLEAF=0.500,0.00;MQRankSum=1.704;RAW_MQ=46073.00;ReadPosRankSum=2.213;ANN=AG|upstream_gene_variant|MODIFIER|hypothetical_protein%2C_conserved|TcYC6_0037120|transcript|TcYC6_0037120-RA|protein_coding||c.-4941_-4940insC|||||4941|,AG|upstream_gene_variant|MODIFIER|hypothetical_protein%2C_conserved|TcYC6_0037130|transcript|TcYC6_0037130-RA|protein_coding||c.-3119_-3118insC|||||3119|,AG|upstream_gene_variant|MODIFIER|hypothetical_protein%2C_conserved|TcYC6_0037140|transcript|TcYC6_0037140-RA|protein_coding||c.-354_-353insC|||||354|,AG|downstream_gene_variant|MODIFIER|phospholipid_transporting_ATPase-like_protein%2C_putative|TcYC6_0037150|transcript|TcYC6_0037150-RA|protein_coding||c.*1177_*1178insC|||||1177|,AG|intergenic_region|MODIFIER|hypothetical_protein%2C_conserved-phospholipid_transporting_ATPase-like_protein%2C_putative|TcYC6_0037140-TcYC6_0037150|intergenic_region|TcYC6_0037140-TcYC6_0037150|||n.641839_641840insG||||||	GT:AD:DP:GQ:PL:SB
TcYC6_Chr1	641883	.	C	CAT	57.73	.	BaseQRankSum=0.270;ClippingRankSum=0.000;DP=25;ExcessHet=3.0103;MLEAC=1,0;MLEAF=0.500,0.00;MQRankSum=-0.867;RAW_MQ=34840.00;ReadPosRankSum=-1.327;ANN=CAT|upstream_gene_variant|MODIFIER|hypothetical_protein%2C_conserved|TcYC6_0037120|transcript|TcYC6_0037120-RA|protein_coding||c.-4985_-4984insAT|||||4985|,CAT|upstream_gene_variant|MODIFIER|hypothetical_protein%2C_conserved|TcYC6_0037130|transcript|TcYC6_0037130-RA|protein_coding||c.-3163_-3162insAT|||||3163|,CAT|upstream_gene_variant|MODIFIER|hypothetical_protein%2C_conserved|TcYC6_0037140|transcript|TcYC6_0037140-RA|protein_coding||c.-398_-397insAT|||||398|,CAT|downstream_gene_variant|MODIFIER|phospholipid_transporting_ATPase-like_protein%2C_putative|TcYC6_0037150|transcript|TcYC6_0037150-RA|protein_coding||c.*1133_*1134insAT|||||1133|,CAT|intergenic_region|MODIFIER|hypothetical_protein%2C_conserved-phospholipid_transporting_ATPase-like_protein%2C_putative|TcYC6_0037140-TcYC6_0037150|intergenic_region|TcYC6_0037140-TcYC6_0037150|||n.641883_641884insAT||||||	GT:AD:DP:GQ:PL:SB
TcYC6_Chr1	641927	.	AG	A	388.73	.	BaseQRankSum=0.708;ClippingRankSum=0.000;DP=38;ExcessHet=3.0103;MLEAC=1,0;MLEAF=0.500,0.00;MQRankSum=1.339;RAW_MQ=54482.00;ReadPosRankSum=-0.893;ANN=A|upstream_gene_variant|MODIFIER|hypothetical_protein%2C_conserved|TcYC6_0037130|transcript|TcYC6_0037130-RA|protein_coding||c.-3207delC|||||3207|,A|upstream_gene_variant|MODIFIER|hypothetical_protein%2C_conserved|TcYC6_0037140|transcript|TcYC6_0037140-RA|protein_coding||c.-442delC|||||442|,A|downstream_gene_variant|MODIFIER|phospholipid_transporting_ATPase-like_protein%2C_putative|TcYC6_0037150|transcript|TcYC6_0037150-RA|protein_coding||c.*1089delC|||||1089|,A|intergenic_region|MODIFIER|hypothetical_protein%2C_conserved-phospholipid_transporting_ATPase-like_protein%2C_putative|TcYC6_0037140-TcYC6_0037150|intergenic_region|TcYC6_0037140-TcYC6_0037150|||n.641928delG||||||	GT:AD:DP:GQ:PL:SB
TcYC6_Chr1	641929	.	GA	G	1015.73	.	BaseQRankSum=-0.316;ClippingRankSum=0.000;DP=38;ExcessHet=3.0103;MLEAC=1,0;MLEAF=0.500,0.00;MQRankSum=-1.305;RAW_MQ=54482.00;ReadPosRankSum=0.550;ANN=G|upstream_gene_variant|MODIFIER|hypothetical_protein%2C_conserved|TcYC6_0037130|transcript|TcYC6_0037130-RA|protein_coding||c.-3209delT|||||3209|,G|upstream_gene_variant|MODIFIER|hypothetical_protein%2C_conserved|TcYC6_0037140|transcript|TcYC6_0037140-RA|protein_coding||c.-444delT|||||444|,G|downstream_gene_variant|MODIFIER|phospholipid_transporting_ATPase-like_protein%2C_putative|TcYC6_0037150|transcript|TcYC6_0037150-RA|protein_coding||c.*1087delT|||||1087|,G|intergenic_region|MODIFIER|hypothetical_protein%2C_conserved-phospholipid_transporting_ATPase-like_protein%2C_putative|TcYC6_0037140-TcYC6_0037150|intergenic_region|TcYC6_0037140-TcYC6_0037150|||n.641930delA||||||	GT:AD:DP:GQ:PL:SB
TcYC6_Chr1	641932	.	AG	A	1585.73	.	DP=39;ExcessHet=3.0103;MLEAC=1,1,0;MLEAF=0.500,0.500,0.00;RAW_MQ=56246.00;ANN=A|upstream_gene_variant|MODIFIER|hypothetical_protein%2C_conserved|TcYC6_0037130|transcript|TcYC6_0037130-RA|protein_coding||c.-3212delC|||||3212|,A|upstream_gene_variant|MODIFIER|hypothetical_protein%2C_conserved|TcYC6_0037140|transcript|TcYC6_0037140-RA|protein_coding||c.-447delC|||||447|,A|downstream_gene_variant|MODIFIER|phospholipid_transporting_ATPase-like_protein%2C_putative|TcYC6_0037150|transcript|TcYC6_0037150-RA|protein_coding||c.*1084delC|||||1084|,A|intergenic_region|MODIFIER|hypothetical_protein%2C_conserved-phospholipid_transporting_ATPase-like_protein%2C_putative|TcYC6_0037140-TcYC6_0037150|intergenic_region|TcYC6_0037140-TcYC6_0037150|||n.641933delG||||||	GT:AD:DP:GQ:PL:SB
TcYC6_Chr1	642024	.	A	G	679.77	.	BaseQRankSum=0.260;ClippingRankSum=0.000;DP=34;ExcessHet=3.0103;MLEAC=1,0;MLEAF=0.500,0.00;MQRankSum=-1.581;RAW_MQ=51810.00;ReadPosRankSum=1.347;ANN=G|upstream_gene_variant|MODIFIER|hypothetical_protein%2C_conserved|TcYC6_0037130|transcript|TcYC6_0037130-RA|protein_coding||c.-3303T>C|||||3303|,G|upstream_gene_variant|MODIFIER|hypothetical_protein%2C_conserved|TcYC6_0037140|transcript|TcYC6_0037140-RA|protein_coding||c.-538T>C|||||538|,G|downstream_gene_variant|MODIFIER|phospholipid_transporting_ATPase-like_protein%2C_putative|TcYC6_0037150|transcript|TcYC6_0037150-RA|protein_coding||c.*993T>C|||||993|,G|intergenic_region|MODIFIER|hypothetical_protein%2C_conserved-phospholipid_transporting_ATPase-like_protein%2C_putative|TcYC6_0037140-TcYC6_0037150|intergenic_region|TcYC6_0037140-TcYC6_0037150|||n.642024A>G||||||	GT:AD:DP:GQ:PGT:PID:PL:SB
TcYC6_Chr1	642026	.	A	G	679.77	.	BaseQRankSum=2.046;ClippingRankSum=0.000;DP=34;ExcessHet=3.0103;MLEAC=1,0;MLEAF=0.500,0.00;MQRankSum=-1.581;RAW_MQ=51810.00;ReadPosRankSum=1.381;ANN=G|upstream_gene_variant|MODIFIER|hypothetical_protein%2C_conserved|TcYC6_0037130|transcript|TcYC6_0037130-RA|protein_coding||c.-3305T>C|||||3305|,G|upstream_gene_variant|MODIFIER|hypothetical_protein%2C_conserved|TcYC6_0037140|transcript|TcYC6_0037140-RA|protein_coding||c.-540T>C|||||540|,G|downstream_gene_variant|MODIFIER|phospholipid_transporting_ATPase-like_protein%2C_putative|TcYC6_0037150|transcript|TcYC6_0037150-RA|protein_coding||c.*991T>C|||||991|,G|intergenic_region|MODIFIER|hypothetical_protein%2C_conserved-phospholipid_transporting_ATPase-like_protein%2C_putative|TcYC6_0037140-TcYC6_0037150|intergenic_region|TcYC6_0037140-TcYC6_0037150|||n.642026A>G||||||	GT:AD:DP:GQ:PGT:PID:PL:SB
TcYC6_Chr1	642055	.	CA	C	7.57	.	BaseQRankSum=-1.197;ClippingRankSum=0.000;DP=32;ExcessHet=3.0103;MLEAC=1,0,0;MLEAF=0.500,0.00,0.00;MQRankSum=0.000;RAW_MQ=43436.00;ReadPosRankSum=-0.535;ANN=C|upstream_gene_variant|MODIFIER|hypothetical_protein%2C_conserved|TcYC6_0037130|transcript|TcYC6_0037130-RA|protein_coding||c.-3335delT|||||3335|,C|upstream_gene_variant|MODIFIER|hypothetical_protein%2C_conserved|TcYC6_0037140|transcript|TcYC6_0037140-RA|protein_coding||c.-570delT|||||570|,C|downstream_gene_variant|MODIFIER|phospholipid_transporting_ATPase-like_protein%2C_putative|TcYC6_0037150|transcript|TcYC6_0037150-RA|protein_coding||c.*961delT|||||961|,C|intergenic_region|MODIFIER|hypothetical_protein%2C_conserved-phospholipid_transporting_ATPase-like_protein%2C_putative|TcYC6_0037140-TcYC6_0037150|intergenic_region|TcYC6_0037140-TcYC6_0037150|||n.642056delA||||||	GT:AD:DP:GQ:PL:SB
TcYC6_Chr1	642113	.	T	C	913.77	.	BaseQRankSum=3.038;ClippingRankSum=0.000;DP=31;ExcessHet=3.0103;MLEAC=1,0;MLEAF=0.500,0.00;MQRankSum=-3.951;RAW_MQ=36763.00;ReadPosRankSum=0.271;ANN=C|upstream_gene_variant|MODIFIER|hypothetical_protein%2C_conserved|TcYC6_0037130|transcript|TcYC6_0037130-RA|protein_coding||c.-3392A>G|||||3392|,C|upstream_gene_variant|MODIFIER|hypothetical_protein%2C_conserved|TcYC6_0037140|transcript|TcYC6_0037140-RA|protein_coding||c.-627A>G|||||627|,C|downstream_gene_variant|MODIFIER|phospholipid_transporting_ATPase-like_protein%2C_putative|TcYC6_0037150|transcript|TcYC6_0037150-RA|protein_coding||c.*904A>G|||||904|,C|intergenic_region|MODIFIER|hypothetical_protein%2C_conserved-phospholipid_transporting_ATPase-like_protein%2C_putative|TcYC6_0037140-TcYC6_0037150|intergenic_region|TcYC6_0037140-TcYC6_0037150|||n.642113T>C||||||	GT:AD:DP:GQ:PGT:PID:PL:SB
TcYC6_Chr1	642127	.	T	C	952.77	.	BaseQRankSum=0.078;ClippingRankSum=0.000;DP=32;ExcessHet=3.0103;MLEAC=1,0;MLEAF=0.500,0.00;MQRankSum=-4.176;RAW_MQ=37175.00;ReadPosRankSum=-1.328;ANN=C|upstream_gene_variant|MODIFIER|hypothetical_protein%2C_conserved|TcYC6_0037130|transcript|TcYC6_0037130-RA|protein_coding||c.-3406A>G|||||3406|,C|upstream_gene_variant|MODIFIER|hypothetical_protein%2C_conserved|TcYC6_0037140|transcript|TcYC6_0037140-RA|protein_coding||c.-641A>G|||||641|,C|downstream_gene_variant|MODIFIER|phospholipid_transporting_ATPase-like_protein%2C_putative|TcYC6_0037150|transcript|TcYC6_0037150-RA|protein_coding||c.*890A>G|||||890|,C|intergenic_region|MODIFIER|hypothetical_protein%2C_conserved-phospholipid_transporting_ATPase-like_protein%2C_putative|TcYC6_0037140-TcYC6_0037150|intergenic_region|TcYC6_0037140-TcYC6_0037150|||n.642127T>C||||||	GT:AD:DP:GQ:PGT:PID:PL:SB
TcYC6_Chr1	642132	.	AATATATAAAT	A	859.73	.	BaseQRankSum=-0.596;ClippingRankSum=0.000;DP=29;ExcessHet=3.0103;MLEAC=1,0;MLEAF=0.500,0.00;MQRankSum=-4.431;RAW_MQ=33399.00;ReadPosRankSum=0.047;ANN=A|upstream_gene_variant|MODIFIER|hypothetical_protein%2C_conserved|TcYC6_0037130|transcript|TcYC6_0037130-RA|protein_coding||c.-3421_-3412delATTTATATAT|||||3412|,A|upstream_gene_variant|MODIFIER|hypothetical_protein%2C_conserved|TcYC6_0037140|transcript|TcYC6_0037140-RA|protein_coding||c.-656_-647delATTTATATAT|||||647|,A|downstream_gene_variant|MODIFIER|phospholipid_transporting_ATPase-like_protein%2C_putative|TcYC6_0037150|transcript|TcYC6_0037150-RA|protein_coding||c.*875_*884delATTTATATAT|||||884|,A|intergenic_region|MODIFIER|hypothetical_protein%2C_conserved-phospholipid_transporting_ATPase-like_protein%2C_putative|TcYC6_0037140-TcYC6_0037150|intergenic_region|TcYC6_0037140-TcYC6_0037150|||n.642133_642142delATATATAAAT||||||	GT:AD:DP:GQ:PGT:PID:PL:SB
TcYC6_Chr1	642206	.	A	T	385.77	.	BaseQRankSum=-0.579;ClippingRankSum=0.000;DP=33;ExcessHet=3.0103;MLEAC=1,0;MLEAF=0.500,0.00;MQRankSum=2.217;RAW_MQ=42550.00;ReadPosRankSum=-0.421;ANN=T|upstream_gene_variant|MODIFIER|hypothetical_protein%2C_conserved|TcYC6_0037130|transcript|TcYC6_0037130-RA|protein_coding||c.-3485T>A|||||3485|,T|upstream_gene_variant|MODIFIER|hypothetical_protein%2C_conserved|TcYC6_0037140|transcript|TcYC6_0037140-RA|protein_coding||c.-720T>A|||||720|,T|downstream_gene_variant|MODIFIER|phospholipid_transporting_ATPase-like_protein%2C_putative|TcYC6_0037150|transcript|TcYC6_0037150-RA|protein_coding||c.*811T>A|||||811|,T|intergenic_region|MODIFIER|hypothetical_protein%2C_conserved-phospholipid_transporting_ATPase-like_protein%2C_putative|TcYC6_0037140-TcYC6_0037150|intergenic_region|TcYC6_0037140-TcYC6_0037150|||n.642206A>T||||||	GT:AD:DP:GQ:PGT:PID:PL:SB
TcYC6_Chr1	642215	.	A	C	358.77	.	BaseQRankSum=1.763;ClippingRankSum=0.000;DP=34;ExcessHet=3.0103;MLEAC=1,0;MLEAF=0.500,0.00;MQRankSum=2.315;RAW_MQ=42149.00;ReadPosRankSum=0.092;ANN=C|upstream_gene_variant|MODIFIER|hypothetical_protein%2C_conserved|TcYC6_0037130|transcript|TcYC6_0037130-RA|protein_coding||c.-3494T>G|||||3494|,C|upstream_gene_variant|MODIFIER|hypothetical_protein%2C_conserved|TcYC6_0037140|transcript|TcYC6_0037140-RA|protein_coding||c.-729T>G|||||729|,C|downstream_gene_variant|MODIFIER|phospholipid_transporting_ATPase-like_protein%2C_putative|TcYC6_0037150|transcript|TcYC6_0037150-RA|protein_coding||c.*802T>G|||||802|,C|intergenic_region|MODIFIER|hypothetical_protein%2C_conserved-phospholipid_transporting_ATPase-like_protein%2C_putative|TcYC6_0037140-TcYC6_0037150|intergenic_region|TcYC6_0037140-TcYC6_0037150|||n.642215A>C||||||	GT:AD:DP:GQ:PGT:PID:PL:SB
TcYC6_Chr1	642231	.	A	T	343.77	.	BaseQRankSum=1.875;ClippingRankSum=0.000;DP=38;ExcessHet=3.0103;MLEAC=1,0;MLEAF=0.500,0.00;MQRankSum=1.639;RAW_MQ=45641.00;ReadPosRankSum=0.644;ANN=T|upstream_gene_variant|MODIFIER|hypothetical_protein%2C_conserved|TcYC6_0037130|transcript|TcYC6_0037130-RA|protein_coding||c.-3510T>A|||||3510|,T|upstream_gene_variant|MODIFIER|hypothetical_protein%2C_conserved|TcYC6_0037140|transcript|TcYC6_0037140-RA|protein_coding||c.-745T>A|||||745|,T|downstream_gene_variant|MODIFIER|phospholipid_transporting_ATPase-like_protein%2C_putative|TcYC6_0037150|transcript|TcYC6_0037150-RA|protein_coding||c.*786T>A|||||786|,T|intergenic_region|MODIFIER|hypothetical_protein%2C_conserved-phospholipid_transporting_ATPase-like_protein%2C_putative|TcYC6_0037140-TcYC6_0037150|intergenic_region|TcYC6_0037140-TcYC6_0037150|||n.642231A>T||||||	GT:AD:DP:GQ:PGT:PID:PL:SB
TcYC6_Chr1	642235	.	A	T	307.77	.	BaseQRankSum=0.509;ClippingRankSum=0.000;DP=38;ExcessHet=3.0103;MLEAC=1,0;MLEAF=0.500,0.00;MQRankSum=1.321;RAW_MQ=46501.00;ReadPosRankSum=1.145;ANN=T|upstream_gene_variant|MODIFIER|hypothetical_protein%2C_conserved|TcYC6_0037130|transcript|TcYC6_0037130-RA|protein_coding||c.-3514T>A|||||3514|,T|upstream_gene_variant|MODIFIER|hypothetical_protein%2C_conserved|TcYC6_0037140|transcript|TcYC6_0037140-RA|protein_coding||c.-749T>A|||||749|,T|downstream_gene_variant|MODIFIER|phospholipid_transporting_ATPase-like_protein%2C_putative|TcYC6_0037150|transcript|TcYC6_0037150-RA|protein_coding||c.*782T>A|||||782|,T|intergenic_region|MODIFIER|hypothetical_protein%2C_conserved-phospholipid_transporting_ATPase-like_protein%2C_putative|TcYC6_0037140-TcYC6_0037150|intergenic_region|TcYC6_0037140-TcYC6_0037150|||n.642235A>T||||||	GT:AD:DP:GQ:PGT:PID:PL:SB
TcYC6_Chr1	642344	.	CTTTCT	C	806.73	.	BaseQRankSum=0.034;ClippingRankSum=0.000;DP=40;ExcessHet=3.0103;MLEAC=1,0;MLEAF=0.500,0.00;MQRankSum=-3.934;RAW_MQ=58790.00;ReadPosRankSum=0.737;ANN=C|upstream_gene_variant|MODIFIER|hypothetical_protein%2C_conserved|TcYC6_0037130|transcript|TcYC6_0037130-RA|protein_coding||c.-3628_-3624delAGAAA|||||3624|,C|upstream_gene_variant|MODIFIER|hypothetical_protein%2C_conserved|TcYC6_0037140|transcript|TcYC6_0037140-RA|protein_coding||c.-863_-859delAGAAA|||||859|,C|downstream_gene_variant|MODIFIER|phospholipid_transporting_ATPase-like_protein%2C_putative|TcYC6_0037150|transcript|TcYC6_0037150-RA|protein_coding||c.*668_*672delAGAAA|||||672|,C|intergenic_region|MODIFIER|hypothetical_protein%2C_conserved-phospholipid_transporting_ATPase-like_protein%2C_putative|TcYC6_0037140-TcYC6_0037150|intergenic_region|TcYC6_0037140-TcYC6_0037150|||n.642345_642349delTTTCT||||||	GT:AD:DP:GQ:PL:SB
TcYC6_Chr1	642460	.	A	G	510.77	.	BaseQRankSum=0.767;ClippingRankSum=0.000;DP=50;ExcessHet=3.0103;MLEAC=1,0;MLEAF=0.500,0.00;MQRankSum=-2.731;RAW_MQ=83448.00;ReadPosRankSum=1.597;ANN=G|upstream_gene_variant|MODIFIER|hypothetical_protein%2C_conserved|TcYC6_0037130|transcript|TcYC6_0037130-RA|protein_coding||c.-3739T>C|||||3739|,G|upstream_gene_variant|MODIFIER|hypothetical_protein%2C_conserved|TcYC6_0037140|transcript|TcYC6_0037140-RA|protein_coding||c.-974T>C|||||974|,G|downstream_gene_variant|MODIFIER|phospholipid_transporting_ATPase-like_protein%2C_putative|TcYC6_0037150|transcript|TcYC6_0037150-RA|protein_coding||c.*557T>C|||||557|,G|intergenic_region|MODIFIER|hypothetical_protein%2C_conserved-phospholipid_transporting_ATPase-like_protein%2C_putative|TcYC6_0037140-TcYC6_0037150|intergenic_region|TcYC6_0037140-TcYC6_0037150|||n.642460A>G||||||	GT:AD:DP:GQ:PL:SB
TcYC6_Chr1	642501	.	A	G	916.77	.	BaseQRankSum=-1.979;ClippingRankSum=0.000;DP=51;ExcessHet=3.0103;MLEAC=1,0;MLEAF=0.500,0.00;MQRankSum=2.803;RAW_MQ=85048.00;ReadPosRankSum=0.115;ANN=G|upstream_gene_variant|MODIFIER|hypothetical_protein%2C_conserved|TcYC6_0037130|transcript|TcYC6_0037130-RA|protein_coding||c.-3780T>C|||||3780|,G|upstream_gene_variant|MODIFIER|hypothetical_protein%2C_conserved|TcYC6_0037140|transcript|TcYC6_0037140-RA|protein_coding||c.-1015T>C|||||1015|,G|downstream_gene_variant|MODIFIER|phospholipid_transporting_ATPase-like_protein%2C_putative|TcYC6_0037150|transcript|TcYC6_0037150-RA|protein_coding||c.*516T>C|||||516|,G|intergenic_region|MODIFIER|hypothetical_protein%2C_conserved-phospholipid_transporting_ATPase-like_protein%2C_putative|TcYC6_0037140-TcYC6_0037150|intergenic_region|TcYC6_0037140-TcYC6_0037150|||n.642501A>G||||||	GT:AD:DP:GQ:PL:SB
TcYC6_Chr1	642568	.	A	AGAAAAAG	223.73	.	BaseQRankSum=2.189;ClippingRankSum=0.000;DP=41;ExcessHet=3.0103;MLEAC=1,0;MLEAF=0.500,0.00;MQRankSum=-4.346;RAW_MQ=67408.00;ReadPosRankSum=-2.285;ANN=AGAAAAAG|upstream_gene_variant|MODIFIER|hypothetical_protein%2C_conserved|TcYC6_0037130|transcript|TcYC6_0037130-RA|protein_coding||c.-3848_-3847insCTTTTTC|||||3848|,AGAAAAAG|upstream_gene_variant|MODIFIER|hypothetical_protein%2C_conserved|TcYC6_0037140|transcript|TcYC6_0037140-RA|protein_coding||c.-1083_-1082insCTTTTTC|||||1083|,AGAAAAAG|downstream_gene_variant|MODIFIER|phospholipid_transporting_ATPase-like_protein%2C_putative|TcYC6_0037150|transcript|TcYC6_0037150-RA|protein_coding||c.*448_*449insCTTTTTC|||||448|,AGAAAAAG|intergenic_region|MODIFIER|hypothetical_protein%2C_conserved-phospholipid_transporting_ATPase-like_protein%2C_putative|TcYC6_0037140-TcYC6_0037150|intergenic_region|TcYC6_0037140-TcYC6_0037150|||n.642568_642569insGAAAAAG||||||	GT:AD:DP:GQ:PGT:PID:PL:SB
TcYC6_Chr1	642569	.	C	A	232.77	.	BaseQRankSum=1.628;ClippingRankSum=0.000;DP=37;ExcessHet=3.0103;MLEAC=1,0;MLEAF=0.500,0.00;MQRankSum=-4.008;RAW_MQ=61704.00;ReadPosRankSum=-1.134;ANN=A|upstream_gene_variant|MODIFIER|hypothetical_protein%2C_conserved|TcYC6_0037130|transcript|TcYC6_0037130-RA|protein_coding||c.-3848G>T|||||3848|,A|upstream_gene_variant|MODIFIER|hypothetical_protein%2C_conserved|TcYC6_0037140|transcript|TcYC6_0037140-RA|protein_coding||c.-1083G>T|||||1083|,A|downstream_gene_variant|MODIFIER|phospholipid_transporting_ATPase-like_protein%2C_putative|TcYC6_0037150|transcript|TcYC6_0037150-RA|protein_coding||c.*448G>T|||||448|,A|intergenic_region|MODIFIER|hypothetical_protein%2C_conserved-phospholipid_transporting_ATPase-like_protein%2C_putative|TcYC6_0037140-TcYC6_0037150|intergenic_region|TcYC6_0037140-TcYC6_0037150|||n.642569C>A||||||	GT:AD:DP:GQ:PGT:PID:PL:SB
TcYC6_Chr1	642664	.	GAA	G	488.73	.	BaseQRankSum=-0.394;ClippingRankSum=0.000;DP=32;ExcessHet=3.0103;MLEAC=1,0;MLEAF=0.500,0.00;MQRankSum=2.582;RAW_MQ=48195.00;ReadPosRankSum=1.298;ANN=G|upstream_gene_variant|MODIFIER|hypothetical_protein%2C_conserved|TcYC6_0037130|transcript|TcYC6_0037130-RA|protein_coding||c.-3945_-3944delTT|||||3944|,G|upstream_gene_variant|MODIFIER|hypothetical_protein%2C_conserved|TcYC6_0037140|transcript|TcYC6_0037140-RA|protein_coding||c.-1180_-1179delTT|||||1179|,G|downstream_gene_variant|MODIFIER|phospholipid_transporting_ATPase-like_protein%2C_putative|TcYC6_0037150|transcript|TcYC6_0037150-RA|protein_coding||c.*351_*352delTT|||||352|,G|intergenic_region|MODIFIER|hypothetical_protein%2C_conserved-phospholipid_transporting_ATPase-like_protein%2C_putative|TcYC6_0037140-TcYC6_0037150|intergenic_region|TcYC6_0037140-TcYC6_0037150|||n.642665_642666delAA||||||	GT:AD:DP:GQ:PL:SB
TcYC6_Chr1	642709	.	A	G	800.77	.	BaseQRankSum=-1.442;ClippingRankSum=0.000;DP=37;ExcessHet=3.0103;MLEAC=1,0;MLEAF=0.500,0.00;MQRankSum=3.347;RAW_MQ=56898.00;ReadPosRankSum=0.804;ANN=G|upstream_gene_variant|MODIFIER|hypothetical_protein%2C_conserved|TcYC6_0037130|transcript|TcYC6_0037130-RA|protein_coding||c.-3988T>C|||||3988|,G|upstream_gene_variant|MODIFIER|hypothetical_protein%2C_conserved|TcYC6_0037140|transcript|TcYC6_0037140-RA|protein_coding||c.-1223T>C|||||1223|,G|downstream_gene_variant|MODIFIER|phospholipid_transporting_ATPase-like_protein%2C_putative|TcYC6_0037150|transcript|TcYC6_0037150-RA|protein_coding||c.*308T>C|||||308|,G|intergenic_region|MODIFIER|hypothetical_protein%2C_conserved-phospholipid_transporting_ATPase-like_protein%2C_putative|TcYC6_0037140-TcYC6_0037150|intergenic_region|TcYC6_0037140-TcYC6_0037150|||n.642709A>G||||||	GT:AD:DP:GQ:PL:SB
TcYC6_Chr1	642770	.	A	ATCTCTCTCTCTCTC	55.73	.	BaseQRankSum=0.136;ClippingRankSum=0.000;DP=24;ExcessHet=3.0103;MLEAC=1,0;MLEAF=0.500,0.00;MQRankSum=-3.410;RAW_MQ=37858.00;ReadPosRankSum=-1.826;ANN=ATCTCTCTCTCTCTC|upstream_gene_variant|MODIFIER|hypothetical_protein%2C_conserved|TcYC6_0037130|transcript|TcYC6_0037130-RA|protein_coding||c.-4050_-4049insGAGAGAGAGAGAGA|||||4050|,ATCTCTCTCTCTCTC|upstream_gene_variant|MODIFIER|hypothetical_protein%2C_conserved|TcYC6_0037140|transcript|TcYC6_0037140-RA|protein_coding||c.-1285_-1284insGAGAGAGAGAGAGA|||||1285|,ATCTCTCTCTCTCTC|downstream_gene_variant|MODIFIER|phospholipid_transporting_ATPase-like_protein%2C_putative|TcYC6_0037150|transcript|TcYC6_0037150-RA|protein_coding||c.*246_*247insGAGAGAGAGAGAGA|||||246|,ATCTCTCTCTCTCTC|intergenic_region|MODIFIER|hypothetical_protein%2C_conserved-phospholipid_transporting_ATPase-like_protein%2C_putative|TcYC6_0037140-TcYC6_0037150|intergenic_region|TcYC6_0037140-TcYC6_0037150|||n.642770_642771insTCTCTCTCTCTCTC||||||	GT:AD:DP:GQ:PGT:PID:PL:SB
TcYC6_Chr1	642774	.	G	C	40.77	.	BaseQRankSum=0.324;ClippingRankSum=0.000;DP=22;ExcessHet=3.0103;MLEAC=1,0;MLEAF=0.500,0.00;MQRankSum=-3.033;RAW_MQ=35565.00;ReadPosRankSum=-1.245;ANN=C|upstream_gene_variant|MODIFIER|hypothetical_protein%2C_conserved|TcYC6_0037130|transcript|TcYC6_0037130-RA|protein_coding||c.-4053C>G|||||4053|,C|upstream_gene_variant|MODIFIER|hypothetical_protein%2C_conserved|TcYC6_0037140|transcript|TcYC6_0037140-RA|protein_coding||c.-1288C>G|||||1288|,C|downstream_gene_variant|MODIFIER|phospholipid_transporting_ATPase-like_protein%2C_putative|TcYC6_0037150|transcript|TcYC6_0037150-RA|protein_coding||c.*243C>G|||||243|,C|intergenic_region|MODIFIER|hypothetical_protein%2C_conserved-phospholipid_transporting_ATPase-like_protein%2C_putative|TcYC6_0037140-TcYC6_0037150|intergenic_region|TcYC6_0037140-TcYC6_0037150|||n.642774G>C||||||	GT:AD:DP:GQ:PGT:PID:PL:SB
TcYC6_Chr1	642826	.	TCC	T	408.73	.	DP=12;ExcessHet=3.0103;MLEAC=2,0;MLEAF=1.00,0.00;RAW_MQ=20840.00;ANN=T|upstream_gene_variant|MODIFIER|hypothetical_protein%2C_conserved|TcYC6_0037130|transcript|TcYC6_0037130-RA|protein_coding||c.-4107_-4106delGG|||||4106|,T|upstream_gene_variant|MODIFIER|hypothetical_protein%2C_conserved|TcYC6_0037140|transcript|TcYC6_0037140-RA|protein_coding||c.-1342_-1341delGG|||||1341|,T|downstream_gene_variant|MODIFIER|phospholipid_transporting_ATPase-like_protein%2C_putative|TcYC6_0037150|transcript|TcYC6_0037150-RA|protein_coding||c.*189_*190delGG|||||190|,T|intergenic_region|MODIFIER|hypothetical_protein%2C_conserved-phospholipid_transporting_ATPase-like_protein%2C_putative|TcYC6_0037140-TcYC6_0037150|intergenic_region|TcYC6_0037140-TcYC6_0037150|||n.642827_642828delCC||||||	GT:AD:DP:GQ:PL:SB
TcYC6_Chr1	642989	.	CT	C	94.73	.	BaseQRankSum=0.951;ClippingRankSum=0.000;DP=16;ExcessHet=3.0103;MLEAC=1,0;MLEAF=0.500,0.00;MQRankSum=-2.430;RAW_MQ=27896.00;ReadPosRankSum=0.607;ANN=C|upstream_gene_variant|MODIFIER|hypothetical_protein%2C_conserved|TcYC6_0037130|transcript|TcYC6_0037130-RA|protein_coding||c.-4269delA|||||4269|,C|upstream_gene_variant|MODIFIER|hypothetical_protein%2C_conserved|TcYC6_0037140|transcript|TcYC6_0037140-RA|protein_coding||c.-1504delA|||||1504|,C|downstream_gene_variant|MODIFIER|phospholipid_transporting_ATPase-like_protein%2C_putative|TcYC6_0037150|transcript|TcYC6_0037150-RA|protein_coding||c.*27delA|||||27|,C|intergenic_region|MODIFIER|hypothetical_protein%2C_conserved-phospholipid_transporting_ATPase-like_protein%2C_putative|TcYC6_0037140-TcYC6_0037150|intergenic_region|TcYC6_0037140-TcYC6_0037150|||n.642990delT||||||	GT:AD:DP:GQ:PGT:PID:PL:SB
TcYC6_Chr1	642993	.	C	T	463.77	.	BaseQRankSum=0.000;ClippingRankSum=0.000;DP=16;ExcessHet=3.0103;MLEAC=1,0;MLEAF=0.500,0.00;MQRankSum=2.641;RAW_MQ=27896.00;ReadPosRankSum=-0.364;ANN=T|upstream_gene_variant|MODIFIER|hypothetical_protein%2C_conserved|TcYC6_0037130|transcript|TcYC6_0037130-RA|protein_coding||c.-4272G>A|||||4272|,T|upstream_gene_variant|MODIFIER|hypothetical_protein%2C_conserved|TcYC6_0037140|transcript|TcYC6_0037140-RA|protein_coding||c.-1507G>A|||||1507|,T|downstream_gene_variant|MODIFIER|phospholipid_transporting_ATPase-like_protein%2C_putative|TcYC6_0037150|transcript|TcYC6_0037150-RA|protein_coding||c.*24G>A|||||24|,T|intergenic_region|MODIFIER|hypothetical_protein%2C_conserved-phospholipid_transporting_ATPase-like_protein%2C_putative|TcYC6_0037140-TcYC6_0037150|intergenic_region|TcYC6_0037140-TcYC6_0037150|||n.642993C>T||||||	GT:AD:DP:GQ:PGT:PID:PL:SB
TcYC6_Chr1	642997	.	A	C	145.77	.	BaseQRankSum=1.156;ClippingRankSum=0.000;DP=16;ExcessHet=3.0103;MLEAC=1,0;MLEAF=0.500,0.00;MQRankSum=-2.430;RAW_MQ=27896.00;ReadPosRankSum=0.121;ANN=C|upstream_gene_variant|MODIFIER|hypothetical_protein%2C_conserved|TcYC6_0037130|transcript|TcYC6_0037130-RA|protein_coding||c.-4276T>G|||||4276|,C|upstream_gene_variant|MODIFIER|hypothetical_protein%2C_conserved|TcYC6_0037140|transcript|TcYC6_0037140-RA|protein_coding||c.-1511T>G|||||1511|,C|downstream_gene_variant|MODIFIER|phospholipid_transporting_ATPase-like_protein%2C_putative|TcYC6_0037150|transcript|TcYC6_0037150-RA|protein_coding||c.*20T>G|||||20|,C|intergenic_region|MODIFIER|hypothetical_protein%2C_conserved-phospholipid_transporting_ATPase-like_protein%2C_putative|TcYC6_0037140-TcYC6_0037150|intergenic_region|TcYC6_0037140-TcYC6_0037150|||n.642997A>C||||||	GT:AD:DP:GQ:PGT:PID:PL:SB
TcYC6_Chr1	642999	.	T	G	460.77	.	BaseQRankSum=1.552;ClippingRankSum=0.000;DP=17;ExcessHet=3.0103;MLEAC=1,0;MLEAF=0.500,0.00;MQRankSum=2.357;RAW_MQ=29660.00;ReadPosRankSum=0.686;ANN=G|upstream_gene_variant|MODIFIER|hypothetical_protein%2C_conserved|TcYC6_0037130|transcript|TcYC6_0037130-RA|protein_coding||c.-4278A>C|||||4278|,G|upstream_gene_variant|MODIFIER|hypothetical_protein%2C_conserved|TcYC6_0037140|transcript|TcYC6_0037140-RA|protein_coding||c.-1513A>C|||||1513|,G|downstream_gene_variant|MODIFIER|phospholipid_transporting_ATPase-like_protein%2C_putative|TcYC6_0037150|transcript|TcYC6_0037150-RA|protein_coding||c.*18A>C|||||18|,G|intergenic_region|MODIFIER|hypothetical_protein%2C_conserved-phospholipid_transporting_ATPase-like_protein%2C_putative|TcYC6_0037140-TcYC6_0037150|intergenic_region|TcYC6_0037140-TcYC6_0037150|||n.642999T>G||||||	GT:AD:DP:GQ:PGT:PID:PL:SB
TcYC6_Chr1	643000	.	G	T	174.77	.	BaseQRankSum=-0.681;ClippingRankSum=0.000;DP=17;ExcessHet=3.0103;MLEAC=1,0;MLEAF=0.500,0.00;MQRankSum=-2.168;RAW_MQ=29660.00;ReadPosRankSum=-0.581;ANN=T|upstream_gene_variant|MODIFIER|hypothetical_protein%2C_conserved|TcYC6_0037130|transcript|TcYC6_0037130-RA|protein_coding||c.-4279C>A|||||4279|,T|upstream_gene_variant|MODIFIER|hypothetical_protein%2C_conserved|TcYC6_0037140|transcript|TcYC6_0037140-RA|protein_coding||c.-1514C>A|||||1514|,T|downstream_gene_variant|MODIFIER|phospholipid_transporting_ATPase-like_protein%2C_putative|TcYC6_0037150|transcript|TcYC6_0037150-RA|protein_coding||c.*17C>A|||||17|,T|intergenic_region|MODIFIER|hypothetical_protein%2C_conserved-phospholipid_transporting_ATPase-like_protein%2C_putative|TcYC6_0037140-TcYC6_0037150|intergenic_region|TcYC6_0037140-TcYC6_0037150|||n.643000G>T||||||	GT:AD:DP:GQ:PGT:PID:PL:SB
TcYC6_Chr1	643001	.	C	T	174.77	.	BaseQRankSum=-0.993;ClippingRankSum=0.000;DP=17;ExcessHet=3.0103;MLEAC=1,0;MLEAF=0.500,0.00;MQRankSum=-2.168;RAW_MQ=29660.00;ReadPosRankSum=-0.633;ANN=T|upstream_gene_variant|MODIFIER|hypothetical_protein%2C_conserved|TcYC6_0037130|transcript|TcYC6_0037130-RA|protein_coding||c.-4280G>A|||||4280|,T|upstream_gene_variant|MODIFIER|hypothetical_protein%2C_conserved|TcYC6_0037140|transcript|TcYC6_0037140-RA|protein_coding||c.-1515G>A|||||1515|,T|downstream_gene_variant|MODIFIER|phospholipid_transporting_ATPase-like_protein%2C_putative|TcYC6_0037150|transcript|TcYC6_0037150-RA|protein_coding||c.*16G>A|||||16|,T|intergenic_region|MODIFIER|hypothetical_protein%2C_conserved-phospholipid_transporting_ATPase-like_protein%2C_putative|TcYC6_0037140-TcYC6_0037150|intergenic_region|TcYC6_0037140-TcYC6_0037150|||n.643001C>T||||||	GT:AD:DP:GQ:PGT:PID:PL:SB
TcYC6_Chr1	643003	.	TC	T	448.73	.	BaseQRankSum=0.260;ClippingRankSum=0.000;DP=18;ExcessHet=3.0103;MLEAC=1,0;MLEAF=0.500,0.00;MQRankSum=2.147;RAW_MQ=31424.00;ReadPosRankSum=1.313;ANN=T|upstream_gene_variant|MODIFIER|hypothetical_protein%2C_conserved|TcYC6_0037130|transcript|TcYC6_0037130-RA|protein_coding||c.-4283delG|||||4283|,T|upstream_gene_variant|MODIFIER|hypothetical_protein%2C_conserved|TcYC6_0037140|transcript|TcYC6_0037140-RA|protein_coding||c.-1518delG|||||1518|,T|downstream_gene_variant|MODIFIER|phospholipid_transporting_ATPase-like_protein%2C_putative|TcYC6_0037150|transcript|TcYC6_0037150-RA|protein_coding||c.*13delG|||||13|,T|intergenic_region|MODIFIER|hypothetical_protein%2C_conserved-phospholipid_transporting_ATPase-like_protein%2C_putative|TcYC6_0037140-TcYC6_0037150|intergenic_region|TcYC6_0037140-TcYC6_0037150|||n.643004delC||||||	GT:AD:DP:GQ:PGT:PID:PL:SB
TcYC6_Chr1	643010	.	TC	T	165.73	.	BaseQRankSum=1.843;ClippingRankSum=0.000;DP=18;ExcessHet=3.0103;MLEAC=1,0;MLEAF=0.500,0.00;MQRankSum=-1.976;RAW_MQ=31424.00;ReadPosRankSum=-0.984;ANN=T|upstream_gene_variant|MODIFIER|hypothetical_protein%2C_conserved|TcYC6_0037130|transcript|TcYC6_0037130-RA|protein_coding||c.-4290delG|||||4290|,T|upstream_gene_variant|MODIFIER|hypothetical_protein%2C_conserved|TcYC6_0037140|transcript|TcYC6_0037140-RA|protein_coding||c.-1525delG|||||1525|,T|downstream_gene_variant|MODIFIER|phospholipid_transporting_ATPase-like_protein%2C_putative|TcYC6_0037150|transcript|TcYC6_0037150-RA|protein_coding||c.*6delG|||||6|,T|intergenic_region|MODIFIER|hypothetical_protein%2C_conserved-phospholipid_transporting_ATPase-like_protein%2C_putative|TcYC6_0037140-TcYC6_0037150|intergenic_region|TcYC6_0037140-TcYC6_0037150|||n.643011delC||||||	GT:AD:DP:GQ:PGT:PID:PL:SB
TcYC6_Chr1	643245	.	A	G	1096.77	.	BaseQRankSum=0.817;ClippingRankSum=0.000;DP=77;ExcessHet=3.0103;MLEAC=1,0;MLEAF=0.500,0.00;MQRankSum=0.000;RAW_MQ=135828.00;ReadPosRankSum=0.311;ANN=G|synonymous_variant|LOW|phospholipid_transporting_ATPase-like_protein%2C_putative|TcYC6_0037150|transcript|TcYC6_0037150-RA|protein_coding|1/1|c.4374T>C|p.His1458His|4374/4602|4374/4602|1458/1533||,G|upstream_gene_variant|MODIFIER|hypothetical_protein%2C_conserved|TcYC6_0037130|transcript|TcYC6_0037130-RA|protein_coding||c.-4524T>C|||||4524|,G|upstream_gene_variant|MODIFIER|hypothetical_protein%2C_conserved|TcYC6_0037140|transcript|TcYC6_0037140-RA|protein_coding||c.-1759T>C|||||1759|	GT:AD:DP:GQ:PL:SB
TcYC6_Chr1	643404	.	T	A	1442.77	.	BaseQRankSum=2.021;ClippingRankSum=0.000;DP=78;ExcessHet=3.0103;MLEAC=1,0;MLEAF=0.500,0.00;MQRankSum=0.000;RAW_MQ=137592.00;ReadPosRankSum=-0.604;ANN=A|synonymous_variant|LOW|phospholipid_transporting_ATPase-like_protein%2C_putative|TcYC6_0037150|transcript|TcYC6_0037150-RA|protein_coding|1/1|c.4215A>T|p.Leu1405Leu|4215/4602|4215/4602|1405/1533||,A|upstream_gene_variant|MODIFIER|hypothetical_protein%2C_conserved|TcYC6_0037130|transcript|TcYC6_0037130-RA|protein_coding||c.-4683A>T|||||4683|,A|upstream_gene_variant|MODIFIER|hypothetical_protein%2C_conserved|TcYC6_0037140|transcript|TcYC6_0037140-RA|protein_coding||c.-1918A>T|||||1918|,A|downstream_gene_variant|MODIFIER|polyubiquitin|TcYC6_0037160|transcript|TcYC6_0037160-RA|protein_coding||c.*4985A>T|||||4985|	GT:AD:DP:GQ:PL:SB
TcYC6_Chr1	645534	.	T	A	1617.77	.	BaseQRankSum=-0.403;ClippingRankSum=0.000;DP=103;ExcessHet=3.0103;MLEAC=1,0;MLEAF=0.500,0.00;MQRankSum=0.000;RAW_MQ=181692.00;ReadPosRankSum=-0.740;ANN=A|synonymous_variant|LOW|phospholipid_transporting_ATPase-like_protein%2C_putative|TcYC6_0037150|transcript|TcYC6_0037150-RA|protein_coding|1/1|c.2085A>T|p.Ala695Ala|2085/4602|2085/4602|695/1533||,A|upstream_gene_variant|MODIFIER|hypothetical_protein%2C_conserved|TcYC6_0037140|transcript|TcYC6_0037140-RA|protein_coding||c.-4048A>T|||||4048|,A|downstream_gene_variant|MODIFIER|polyubiquitin|TcYC6_0037160|transcript|TcYC6_0037160-RA|protein_coding||c.*2855A>T|||||2855|,A|downstream_gene_variant|MODIFIER|polyubiquitin|TcYC6_0037170|transcript|TcYC6_0037170-RA|protein_coding||c.*3747A>T|||||3747|	GT:AD:DP:GQ:PL:SB
TcYC6_Chr1	646065	.	G	A	1246.77	.	BaseQRankSum=-2.118;ClippingRankSum=0.000;DP=62;ExcessHet=3.0103;MLEAC=1,0;MLEAF=0.500,0.00;MQRankSum=0.000;RAW_MQ=109368.00;ReadPosRankSum=0.320;ANN=A|synonymous_variant|LOW|phospholipid_transporting_ATPase-like_protein%2C_putative|TcYC6_0037150|transcript|TcYC6_0037150-RA|protein_coding|1/1|c.1554C>T|p.Arg518Arg|1554/4602|1554/4602|518/1533||,A|upstream_gene_variant|MODIFIER|hypothetical_protein%2C_conserved|TcYC6_0037140|transcript|TcYC6_0037140-RA|protein_coding||c.-4579C>T|||||4579|,A|downstream_gene_variant|MODIFIER|polyubiquitin|TcYC6_0037160|transcript|TcYC6_0037160-RA|protein_coding||c.*2324C>T|||||2324|,A|downstream_gene_variant|MODIFIER|polyubiquitin|TcYC6_0037170|transcript|TcYC6_0037170-RA|protein_coding||c.*3216C>T|||||3216|	GT:AD:DP:GQ:PL:SB
TcYC6_Chr1	646113	.	G	A	1304.77	.	BaseQRankSum=-1.321;ClippingRankSum=0.000;DP=70;ExcessHet=3.0103;MLEAC=1,0;MLEAF=0.500,0.00;MQRankSum=0.000;RAW_MQ=123480.00;ReadPosRankSum=0.022;ANN=A|synonymous_variant|LOW|phospholipid_transporting_ATPase-like_protein%2C_putative|TcYC6_0037150|transcript|TcYC6_0037150-RA|protein_coding|1/1|c.1506C>T|p.Leu502Leu|1506/4602|1506/4602|502/1533||,A|upstream_gene_variant|MODIFIER|hypothetical_protein%2C_conserved|TcYC6_0037140|transcript|TcYC6_0037140-RA|protein_coding||c.-4627C>T|||||4627|,A|downstream_gene_variant|MODIFIER|polyubiquitin|TcYC6_0037160|transcript|TcYC6_0037160-RA|protein_coding||c.*2276C>T|||||2276|,A|downstream_gene_variant|MODIFIER|polyubiquitin|TcYC6_0037170|transcript|TcYC6_0037170-RA|protein_coding||c.*3168C>T|||||3168|	GT:AD:DP:GQ:PL:SB
TcYC6_Chr1	646417	.	G	C	779.77	.	BaseQRankSum=0.187;ClippingRankSum=0.000;DP=60;ExcessHet=3.0103;MLEAC=1,0;MLEAF=0.500,0.00;MQRankSum=0.000;RAW_MQ=105840.00;ReadPosRankSum=-1.175;ANN=C|missense_variant|MODERATE|phospholipid_transporting_ATPase-like_protein%2C_putative|TcYC6_0037150|transcript|TcYC6_0037150-RA|protein_coding|1/1|c.1202C>G|p.Thr401Arg|1202/4602|1202/4602|401/1533||,C|upstream_gene_variant|MODIFIER|hypothetical_protein%2C_conserved|TcYC6_0037140|transcript|TcYC6_0037140-RA|protein_coding||c.-4931C>G|||||4931|,C|downstream_gene_variant|MODIFIER|polyubiquitin|TcYC6_0037160|transcript|TcYC6_0037160-RA|protein_coding||c.*1972C>G|||||1972|,C|downstream_gene_variant|MODIFIER|polyubiquitin|TcYC6_0037170|transcript|TcYC6_0037170-RA|protein_coding||c.*2864C>G|||||2864|	GT:AD:DP:GQ:PL:SB
TcYC6_Chr1	646683	.	T	C	1141.77	.	BaseQRankSum=-0.139;ClippingRankSum=0.000;DP=59;ExcessHet=3.0103;MLEAC=1,0;MLEAF=0.500,0.00;MQRankSum=0.000;RAW_MQ=104076.00;ReadPosRankSum=-1.455;ANN=C|synonymous_variant|LOW|phospholipid_transporting_ATPase-like_protein%2C_putative|TcYC6_0037150|transcript|TcYC6_0037150-RA|protein_coding|1/1|c.936A>G|p.Gly312Gly|936/4602|936/4602|312/1533||,C|downstream_gene_variant|MODIFIER|polyubiquitin|TcYC6_0037160|transcript|TcYC6_0037160-RA|protein_coding||c.*1706A>G|||||1706|,C|downstream_gene_variant|MODIFIER|polyubiquitin|TcYC6_0037170|transcript|TcYC6_0037170-RA|protein_coding||c.*2598A>G|||||2598|	GT:AD:DP:GQ:PL:SB
TcYC6_Chr1	647004	.	C	T	1060.77	.	BaseQRankSum=-2.524;ClippingRankSum=0.000;DP=84;ExcessHet=3.0103;MLEAC=1,0;MLEAF=0.500,0.00;MQRankSum=-1.188;RAW_MQ=148012.00;ReadPosRankSum=-1.472;ANN=T|synonymous_variant|LOW|phospholipid_transporting_ATPase-like_protein%2C_putative|TcYC6_0037150|transcript|TcYC6_0037150-RA|protein_coding|1/1|c.615G>A|p.Glu205Glu|615/4602|615/4602|205/1533||,T|downstream_gene_variant|MODIFIER|polyubiquitin|TcYC6_0037160|transcript|TcYC6_0037160-RA|protein_coding||c.*1385G>A|||||1385|,T|downstream_gene_variant|MODIFIER|polyubiquitin|TcYC6_0037170|transcript|TcYC6_0037170-RA|protein_coding||c.*2277G>A|||||2277|	GT:AD:DP:GQ:PL:SB
TcYC6_Chr1	647196	.	T	C	1432.77	.	BaseQRankSum=-0.800;ClippingRankSum=0.000;DP=84;ExcessHet=3.0103;MLEAC=1,0;MLEAF=0.500,0.00;MQRankSum=-0.930;RAW_MQ=148012.00;ReadPosRankSum=0.479;ANN=C|synonymous_variant|LOW|phospholipid_transporting_ATPase-like_protein%2C_putative|TcYC6_0037150|transcript|TcYC6_0037150-RA|protein_coding|1/1|c.423A>G|p.Pro141Pro|423/4602|423/4602|141/1533||,C|downstream_gene_variant|MODIFIER|polyubiquitin|TcYC6_0037160|transcript|TcYC6_0037160-RA|protein_coding||c.*1193A>G|||||1193|,C|downstream_gene_variant|MODIFIER|polyubiquitin|TcYC6_0037170|transcript|TcYC6_0037170-RA|protein_coding||c.*2085A>G|||||2085|	GT:AD:DP:GQ:PL:SB
TcYC6_Chr1	647815	.	GAA	G	209.73	.	BaseQRankSum=2.671;ClippingRankSum=0.000;DP=54;ExcessHet=3.0103;MLEAC=0,1,0;MLEAF=0.00,0.500,0.00;MQRankSum=-0.091;RAW_MQ=86160.00;ReadPosRankSum=2.659;ANN=G|upstream_gene_variant|MODIFIER|phospholipid_transporting_ATPase-like_protein%2C_putative|TcYC6_0037150|transcript|TcYC6_0037150-RA|protein_coding||c.-199_-198delTT|||||198|,G|downstream_gene_variant|MODIFIER|polyubiquitin|TcYC6_0037160|transcript|TcYC6_0037160-RA|protein_coding||c.*572_*573delTT|||||573|,G|downstream_gene_variant|MODIFIER|polyubiquitin|TcYC6_0037170|transcript|TcYC6_0037170-RA|protein_coding||c.*1464_*1465delTT|||||1465|,G|intergenic_region|MODIFIER|phospholipid_transporting_ATPase-like_protein%2C_putative-polyubiquitin|TcYC6_0037150-TcYC6_0037160|intergenic_region|TcYC6_0037150-TcYC6_0037160|||n.647816_647817delAA||||||	GT:AD:DP:GQ:PL:SB
TcYC6_Chr1	647844	.	G	A	403.73	.	BaseQRankSum=-0.937;ClippingRankSum=0.000;DP=41;ExcessHet=3.0103;MLEAC=0,1,0;MLEAF=0.00,0.500,0.00;MQRankSum=-1.132;RAW_MQ=63392.00;ReadPosRankSum=-1.002;ANN=A|upstream_gene_variant|MODIFIER|phospholipid_transporting_ATPase-like_protein%2C_putative|TcYC6_0037150|transcript|TcYC6_0037150-RA|protein_coding||c.-226C>T|||||226|,A|downstream_gene_variant|MODIFIER|polyubiquitin|TcYC6_0037160|transcript|TcYC6_0037160-RA|protein_coding||c.*545C>T|||||545|,A|downstream_gene_variant|MODIFIER|polyubiquitin|TcYC6_0037170|transcript|TcYC6_0037170-RA|protein_coding||c.*1437C>T|||||1437|,A|intergenic_region|MODIFIER|phospholipid_transporting_ATPase-like_protein%2C_putative-polyubiquitin|TcYC6_0037150-TcYC6_0037160|intergenic_region|TcYC6_0037150-TcYC6_0037160|||n.647844G>A||||||	GT:AD:DP:GQ:PL:SB
TcYC6_Chr1	647849	.	GA	G	888.73	.	BaseQRankSum=-1.484;ClippingRankSum=0.000;DP=37;ExcessHet=3.0103;MLEAC=1,0;MLEAF=0.500,0.00;MQRankSum=1.054;RAW_MQ=56500.00;ReadPosRankSum=-0.417;ANN=G|upstream_gene_variant|MODIFIER|phospholipid_transporting_ATPase-like_protein%2C_putative|TcYC6_0037150|transcript|TcYC6_0037150-RA|protein_coding||c.-232delT|||||232|,G|downstream_gene_variant|MODIFIER|polyubiquitin|TcYC6_0037160|transcript|TcYC6_0037160-RA|protein_coding||c.*539delT|||||539|,G|downstream_gene_variant|MODIFIER|polyubiquitin|TcYC6_0037170|transcript|TcYC6_0037170-RA|protein_coding||c.*1431delT|||||1431|,G|intergenic_region|MODIFIER|phospholipid_transporting_ATPase-like_protein%2C_putative-polyubiquitin|TcYC6_0037150-TcYC6_0037160|intergenic_region|TcYC6_0037150-TcYC6_0037160|||n.647850delA||||||	GT:AD:DP:GQ:PGT:PID:PL:SB
TcYC6_Chr1	647852	.	GGA	G	894.73	.	BaseQRankSum=-0.720;ClippingRankSum=0.000;DP=36;ExcessHet=3.0103;MLEAC=1,0;MLEAF=0.500,0.00;MQRankSum=0.507;RAW_MQ=55760.00;ReadPosRankSum=-0.953;ANN=G|upstream_gene_variant|MODIFIER|phospholipid_transporting_ATPase-like_protein%2C_putative|TcYC6_0037150|transcript|TcYC6_0037150-RA|protein_coding||c.-236_-235delTC|||||235|,G|downstream_gene_variant|MODIFIER|polyubiquitin|TcYC6_0037160|transcript|TcYC6_0037160-RA|protein_coding||c.*535_*536delTC|||||536|,G|downstream_gene_variant|MODIFIER|polyubiquitin|TcYC6_0037170|transcript|TcYC6_0037170-RA|protein_coding||c.*1427_*1428delTC|||||1428|,G|intergenic_region|MODIFIER|phospholipid_transporting_ATPase-like_protein%2C_putative-polyubiquitin|TcYC6_0037150-TcYC6_0037160|intergenic_region|TcYC6_0037150-TcYC6_0037160|||n.647853_647854delGA||||||	GT:AD:DP:GQ:PGT:PID:PL:SB
TcYC6_Chr1	647853	.	G	GA	379.73	.	BaseQRankSum=-1.383;ClippingRankSum=0.000;DP=36;ExcessHet=3.0103;MLEAC=1,0;MLEAF=0.500,0.00;MQRankSum=-0.470;RAW_MQ=55760.00;ReadPosRankSum=1.040;ANN=GA|upstream_gene_variant|MODIFIER|phospholipid_transporting_ATPase-like_protein%2C_putative|TcYC6_0037150|transcript|TcYC6_0037150-RA|protein_coding||c.-236_-235insT|||||236|,GA|downstream_gene_variant|MODIFIER|polyubiquitin|TcYC6_0037160|transcript|TcYC6_0037160-RA|protein_coding||c.*535_*536insT|||||535|,GA|downstream_gene_variant|MODIFIER|polyubiquitin|TcYC6_0037170|transcript|TcYC6_0037170-RA|protein_coding||c.*1427_*1428insT|||||1427|,GA|intergenic_region|MODIFIER|phospholipid_transporting_ATPase-like_protein%2C_putative-polyubiquitin|TcYC6_0037150-TcYC6_0037160|intergenic_region|TcYC6_0037150-TcYC6_0037160|||n.647853_647854insA||||||	GT:AD:DP:GQ:PL:SB
TcYC6_Chr1	647937	.	AAAAC	A	853.73	.	BaseQRankSum=0.018;ClippingRankSum=0.000;DP=48;ExcessHet=3.0103;MLEAC=1,0;MLEAF=0.500,0.00;MQRankSum=-0.925;RAW_MQ=82336.00;ReadPosRankSum=0.971;ANN=A|upstream_gene_variant|MODIFIER|phospholipid_transporting_ATPase-like_protein%2C_putative|TcYC6_0037150|transcript|TcYC6_0037150-RA|protein_coding||c.-323_-320delGTTT|||||320|,A|downstream_gene_variant|MODIFIER|polyubiquitin|TcYC6_0037160|transcript|TcYC6_0037160-RA|protein_coding||c.*448_*451delGTTT|||||451|,A|downstream_gene_variant|MODIFIER|polyubiquitin|TcYC6_0037170|transcript|TcYC6_0037170-RA|protein_coding||c.*1340_*1343delGTTT|||||1343|,A|intergenic_region|MODIFIER|phospholipid_transporting_ATPase-like_protein%2C_putative-polyubiquitin|TcYC6_0037150-TcYC6_0037160|intergenic_region|TcYC6_0037150-TcYC6_0037160|||n.647938_647941delAAAC||||||	GT:AD:DP:GQ:PL:SB
TcYC6_Chr1	648056	.	AACACAC	A	412.73	.	BaseQRankSum=-0.440;ClippingRankSum=0.000;DP=41;ExcessHet=3.0103;MLEAC=1,0;MLEAF=0.500,0.00;MQRankSum=-0.984;RAW_MQ=70808.00;ReadPosRankSum=-1.561;ANN=A|upstream_gene_variant|MODIFIER|phospholipid_transporting_ATPase-like_protein%2C_putative|TcYC6_0037150|transcript|TcYC6_0037150-RA|protein_coding||c.-444_-439delGTGTGT|||||439|,A|downstream_gene_variant|MODIFIER|polyubiquitin|TcYC6_0037160|transcript|TcYC6_0037160-RA|protein_coding||c.*327_*332delGTGTGT|||||332|,A|downstream_gene_variant|MODIFIER|polyubiquitin|TcYC6_0037170|transcript|TcYC6_0037170-RA|protein_coding||c.*1219_*1224delGTGTGT|||||1224|,A|intergenic_region|MODIFIER|phospholipid_transporting_ATPase-like_protein%2C_putative-polyubiquitin|TcYC6_0037150-TcYC6_0037160|intergenic_region|TcYC6_0037150-TcYC6_0037160|||n.648057_648062delACACAC||||||	GT:AD:DP:GQ:PL:SB
TcYC6_Chr1	656250	.	C	CAA	112.73	.	BaseQRankSum=1.284;ClippingRankSum=0.000;DP=13;ExcessHet=3.0103;MLEAC=1,0;MLEAF=0.500,0.00;MQRankSum=2.000;RAW_MQ=18982.00;ReadPosRankSum=0.352;ANN=CAA|upstream_gene_variant|MODIFIER|polyubiquitin|TcYC6_0037170|transcript|TcYC6_0037170-RA|protein_coding||c.-200_-199insTT|||||200|,CAA|downstream_gene_variant|MODIFIER|ubiquitin-60S_ribosomal_protein_L40|TcYC6_0037180|transcript|TcYC6_0037180-RA|protein_coding||c.*84_*85insTT|||||84|,CAA|downstream_gene_variant|MODIFIER|ef-hand_protein_5%2C_putative|TcYC6_0037190|transcript|TcYC6_0037190-RA|protein_coding||c.*817_*818insTT|||||817|,CAA|downstream_gene_variant|MODIFIER|calmodulin|TcYC6_0037200|transcript|TcYC6_0037200-RA|protein_coding||c.*2689_*2690insTT|||||2689|,CAA|downstream_gene_variant|MODIFIER|calmodulin|TcYC6_0037210|transcript|TcYC6_0037210-RA|protein_coding||c.*3844_*3845insTT|||||3844|,CAA|intergenic_region|MODIFIER|polyubiquitin-ubiquitin-60S_ribosomal_protein_L40|TcYC6_0037170-TcYC6_0037180|intergenic_region|TcYC6_0037170-TcYC6_0037180|||n.656250_656251insAA||||||	GT:AD:DP:GQ:PL:SB
TcYC6_Chr1	656267	.	C	CA	86.73	.	BaseQRankSum=1.834;ClippingRankSum=0.000;DP=12;ExcessHet=3.0103;MLEAC=1,0;MLEAF=0.500,0.00;MQRankSum=2.253;RAW_MQ=18145.00;ReadPosRankSum=0.992;ANN=CA|upstream_gene_variant|MODIFIER|polyubiquitin|TcYC6_0037170|transcript|TcYC6_0037170-RA|protein_coding||c.-217_-216insT|||||217|,CA|downstream_gene_variant|MODIFIER|ubiquitin-60S_ribosomal_protein_L40|TcYC6_0037180|transcript|TcYC6_0037180-RA|protein_coding||c.*67_*68insT|||||67|,CA|downstream_gene_variant|MODIFIER|ef-hand_protein_5%2C_putative|TcYC6_0037190|transcript|TcYC6_0037190-RA|protein_coding||c.*800_*801insT|||||800|,CA|downstream_gene_variant|MODIFIER|calmodulin|TcYC6_0037200|transcript|TcYC6_0037200-RA|protein_coding||c.*2672_*2673insT|||||2672|,CA|downstream_gene_variant|MODIFIER|calmodulin|TcYC6_0037210|transcript|TcYC6_0037210-RA|protein_coding||c.*3827_*3828insT|||||3827|,CA|intergenic_region|MODIFIER|polyubiquitin-ubiquitin-60S_ribosomal_protein_L40|TcYC6_0037170-TcYC6_0037180|intergenic_region|TcYC6_0037170-TcYC6_0037180|||n.656267_656268insA||||||	GT:AD:DP:GQ:PL:SB
TcYC6_Chr1	656326	.	T	C	11.12	.	BaseQRankSum=0.905;ClippingRankSum=0.000;DP=17;ExcessHet=3.0103;MLEAC=1,0;MLEAF=0.500,0.00;MQRankSum=2.099;RAW_MQ=19370.00;ReadPosRankSum=-0.672;ANN=C|upstream_gene_variant|MODIFIER|polyubiquitin|TcYC6_0037170|transcript|TcYC6_0037170-RA|protein_coding||c.-275A>G|||||275|,C|downstream_gene_variant|MODIFIER|ubiquitin-60S_ribosomal_protein_L40|TcYC6_0037180|transcript|TcYC6_0037180-RA|protein_coding||c.*9A>G|||||9|,C|downstream_gene_variant|MODIFIER|ef-hand_protein_5%2C_putative|TcYC6_0037190|transcript|TcYC6_0037190-RA|protein_coding||c.*742A>G|||||742|,C|downstream_gene_variant|MODIFIER|calmodulin|TcYC6_0037200|transcript|TcYC6_0037200-RA|protein_coding||c.*2614A>G|||||2614|,C|downstream_gene_variant|MODIFIER|calmodulin|TcYC6_0037210|transcript|TcYC6_0037210-RA|protein_coding||c.*3769A>G|||||3769|,C|intergenic_region|MODIFIER|polyubiquitin-ubiquitin-60S_ribosomal_protein_L40|TcYC6_0037170-TcYC6_0037180|intergenic_region|TcYC6_0037170-TcYC6_0037180|||n.656326T>C||||||	GT:AD:DP:GQ:PL:SB
TcYC6_Chr1	656811	.	C	T	825.77	.	BaseQRankSum=1.261;ClippingRankSum=0.000;DP=46;ExcessHet=3.0103;MLEAC=1,0;MLEAF=0.500,0.00;MQRankSum=-2.173;RAW_MQ=80324.00;ReadPosRankSum=0.356;ANN=T|upstream_gene_variant|MODIFIER|polyubiquitin|TcYC6_0037170|transcript|TcYC6_0037170-RA|protein_coding||c.-760G>A|||||760|,T|upstream_gene_variant|MODIFIER|ubiquitin-60S_ribosomal_protein_L40|TcYC6_0037180|transcript|TcYC6_0037180-RA|protein_coding||c.-90G>A|||||90|,T|downstream_gene_variant|MODIFIER|ef-hand_protein_5%2C_putative|TcYC6_0037190|transcript|TcYC6_0037190-RA|protein_coding||c.*257G>A|||||257|,T|downstream_gene_variant|MODIFIER|calmodulin|TcYC6_0037200|transcript|TcYC6_0037200-RA|protein_coding||c.*2129G>A|||||2129|,T|downstream_gene_variant|MODIFIER|calmodulin|TcYC6_0037210|transcript|TcYC6_0037210-RA|protein_coding||c.*3284G>A|||||3284|,T|intergenic_region|MODIFIER|ubiquitin-60S_ribosomal_protein_L40-ef-hand_protein_5%2C_putative|TcYC6_0037180-TcYC6_0037190|intergenic_region|TcYC6_0037180-TcYC6_0037190|||n.656811C>T||||||	GT:AD:DP:GQ:PL:SB
TcYC6_Chr1	656813	.	GA	G	1330.73	.	BaseQRankSum=1.492;ClippingRankSum=0.000;DP=55;ExcessHet=3.0103;MLEAC=1,0,1,0;MLEAF=0.500,0.00,0.500,0.00;MQRankSum=-0.489;RAW_MQ=96036.00;ReadPosRankSum=-0.155;ANN=G|upstream_gene_variant|MODIFIER|polyubiquitin|TcYC6_0037170|transcript|TcYC6_0037170-RA|protein_coding||c.-763delT|||||763|,G|upstream_gene_variant|MODIFIER|ubiquitin-60S_ribosomal_protein_L40|TcYC6_0037180|transcript|TcYC6_0037180-RA|protein_coding||c.-93delT|||||93|,G|downstream_gene_variant|MODIFIER|ef-hand_protein_5%2C_putative|TcYC6_0037190|transcript|TcYC6_0037190-RA|protein_coding||c.*254delT|||||254|,G|downstream_gene_variant|MODIFIER|calmodulin|TcYC6_0037200|transcript|TcYC6_0037200-RA|protein_coding||c.*2126delT|||||2126|,G|downstream_gene_variant|MODIFIER|calmodulin|TcYC6_0037210|transcript|TcYC6_0037210-RA|protein_coding||c.*3281delT|||||3281|,G|intergenic_region|MODIFIER|ubiquitin-60S_ribosomal_protein_L40-ef-hand_protein_5%2C_putative|TcYC6_0037180-TcYC6_0037190|intergenic_region|TcYC6_0037180-TcYC6_0037190|||n.656814delA||||||	GT:AD:DP:GQ:PL:SB
TcYC6_Chr1	657035	.	T	TTATATATA	113.73	.	BaseQRankSum=0.000;ClippingRankSum=0.000;DP=32;ExcessHet=3.0103;MLEAC=1,0;MLEAF=0.500,0.00;MQRankSum=-3.072;RAW_MQ=56120.00;ReadPosRankSum=-0.936;ANN=TTATATATA|upstream_gene_variant|MODIFIER|polyubiquitin|TcYC6_0037170|transcript|TcYC6_0037170-RA|protein_coding||c.-985_-984insTATATATA|||||985|,TTATATATA|upstream_gene_variant|MODIFIER|ubiquitin-60S_ribosomal_protein_L40|TcYC6_0037180|transcript|TcYC6_0037180-RA|protein_coding||c.-315_-314insTATATATA|||||315|,TTATATATA|downstream_gene_variant|MODIFIER|ef-hand_protein_5%2C_putative|TcYC6_0037190|transcript|TcYC6_0037190-RA|protein_coding||c.*32_*33insTATATATA|||||32|,TTATATATA|downstream_gene_variant|MODIFIER|calmodulin|TcYC6_0037200|transcript|TcYC6_0037200-RA|protein_coding||c.*1904_*1905insTATATATA|||||1904|,TTATATATA|downstream_gene_variant|MODIFIER|calmodulin|TcYC6_0037210|transcript|TcYC6_0037210-RA|protein_coding||c.*3059_*3060insTATATATA|||||3059|,TTATATATA|downstream_gene_variant|MODIFIER|calmodulin|TcYC6_0037220|transcript|TcYC6_0037220-RA|protein_coding||c.*4852_*4853insTATATATA|||||4852|,TTATATATA|intergenic_region|MODIFIER|ubiquitin-60S_ribosomal_protein_L40-ef-hand_protein_5%2C_putative|TcYC6_0037180-TcYC6_0037190|intergenic_region|TcYC6_0037180-TcYC6_0037190|||n.657035_657036insTATATATA||||||	GT:AD:DP:GQ:PL:SB
TcYC6_Chr1	657128	.	A	G	775.77	.	BaseQRankSum=-1.486;ClippingRankSum=0.000;DP=47;ExcessHet=3.0103;MLEAC=1,0;MLEAF=0.500,0.00;MQRankSum=-0.936;RAW_MQ=82744.00;ReadPosRankSum=-0.403;ANN=G|synonymous_variant|LOW|ef-hand_protein_5%2C_putative|TcYC6_0037190|transcript|TcYC6_0037190-RA|protein_coding|1/1|c.567T>C|p.Asp189Asp|567/627|567/627|189/208||,G|upstream_gene_variant|MODIFIER|polyubiquitin|TcYC6_0037170|transcript|TcYC6_0037170-RA|protein_coding||c.-1077T>C|||||1077|,G|upstream_gene_variant|MODIFIER|ubiquitin-60S_ribosomal_protein_L40|TcYC6_0037180|transcript|TcYC6_0037180-RA|protein_coding||c.-407T>C|||||407|,G|downstream_gene_variant|MODIFIER|calmodulin|TcYC6_0037200|transcript|TcYC6_0037200-RA|protein_coding||c.*1812T>C|||||1812|,G|downstream_gene_variant|MODIFIER|calmodulin|TcYC6_0037210|transcript|TcYC6_0037210-RA|protein_coding||c.*2967T>C|||||2967|,G|downstream_gene_variant|MODIFIER|calmodulin|TcYC6_0037220|transcript|TcYC6_0037220-RA|protein_coding||c.*4760T>C|||||4760|	GT:AD:DP:GQ:PL:SB
TcYC6_Chr1	657670	.	C	T	698.77	.	BaseQRankSum=0.553;ClippingRankSum=0.000;DP=51;ExcessHet=3.0103;MLEAC=1,0;MLEAF=0.500,0.00;MQRankSum=-4.109;RAW_MQ=77615.00;ReadPosRankSum=-0.349;ANN=T|missense_variant|MODERATE|ef-hand_protein_5%2C_putative|TcYC6_0037190|transcript|TcYC6_0037190-RA|protein_coding|1/1|c.25G>A|p.Val9Ile|25/627|25/627|9/208||,T|upstream_gene_variant|MODIFIER|polyubiquitin|TcYC6_0037170|transcript|TcYC6_0037170-RA|protein_coding||c.-1619G>A|||||1619|,T|upstream_gene_variant|MODIFIER|ubiquitin-60S_ribosomal_protein_L40|TcYC6_0037180|transcript|TcYC6_0037180-RA|protein_coding||c.-949G>A|||||949|,T|downstream_gene_variant|MODIFIER|calmodulin|TcYC6_0037200|transcript|TcYC6_0037200-RA|protein_coding||c.*1270G>A|||||1270|,T|downstream_gene_variant|MODIFIER|calmodulin|TcYC6_0037210|transcript|TcYC6_0037210-RA|protein_coding||c.*2425G>A|||||2425|,T|downstream_gene_variant|MODIFIER|calmodulin|TcYC6_0037220|transcript|TcYC6_0037220-RA|protein_coding||c.*4218G>A|||||4218|	GT:AD:DP:GQ:PL:SB
TcYC6_Chr1	657707	.	A	T	716.77	.	BaseQRankSum=-0.064;ClippingRankSum=0.000;DP=45;ExcessHet=3.0103;MLEAC=1,0;MLEAF=0.500,0.00;MQRankSum=-4.889;RAW_MQ=63584.00;ReadPosRankSum=0.114;ANN=T|upstream_gene_variant|MODIFIER|polyubiquitin|TcYC6_0037170|transcript|TcYC6_0037170-RA|protein_coding||c.-1656T>A|||||1656|,T|upstream_gene_variant|MODIFIER|ubiquitin-60S_ribosomal_protein_L40|TcYC6_0037180|transcript|TcYC6_0037180-RA|protein_coding||c.-986T>A|||||986|,T|upstream_gene_variant|MODIFIER|ef-hand_protein_5%2C_putative|TcYC6_0037190|transcript|TcYC6_0037190-RA|protein_coding||c.-13T>A|||||13|,T|downstream_gene_variant|MODIFIER|calmodulin|TcYC6_0037200|transcript|TcYC6_0037200-RA|protein_coding||c.*1233T>A|||||1233|,T|downstream_gene_variant|MODIFIER|calmodulin|TcYC6_0037210|transcript|TcYC6_0037210-RA|protein_coding||c.*2388T>A|||||2388|,T|downstream_gene_variant|MODIFIER|calmodulin|TcYC6_0037220|transcript|TcYC6_0037220-RA|protein_coding||c.*4181T>A|||||4181|,T|intergenic_region|MODIFIER|ef-hand_protein_5%2C_putative-calmodulin|TcYC6_0037190-TcYC6_0037200|intergenic_region|TcYC6_0037190-TcYC6_0037200|||n.657707A>T||||||	GT:AD:DP:GQ:PGT:PID:PL:SB
TcYC6_Chr1	657714	.	TATA	T	646.73	.	BaseQRankSum=0.671;ClippingRankSum=0.000;DP=42;ExcessHet=3.0103;MLEAC=1,0;MLEAF=0.500,0.00;MQRankSum=-5.113;RAW_MQ=58292.00;ReadPosRankSum=0.547;ANN=T|upstream_gene_variant|MODIFIER|polyubiquitin|TcYC6_0037170|transcript|TcYC6_0037170-RA|protein_coding||c.-1666_-1664delTAT|||||1664|,T|upstream_gene_variant|MODIFIER|ubiquitin-60S_ribosomal_protein_L40|TcYC6_0037180|transcript|TcYC6_0037180-RA|protein_coding||c.-996_-994delTAT|||||994|,T|upstream_gene_variant|MODIFIER|ef-hand_protein_5%2C_putative|TcYC6_0037190|transcript|TcYC6_0037190-RA|protein_coding||c.-23_-21delTAT|||||21|,T|downstream_gene_variant|MODIFIER|calmodulin|TcYC6_0037200|transcript|TcYC6_0037200-RA|protein_coding||c.*1223_*1225delTAT|||||1225|,T|downstream_gene_variant|MODIFIER|calmodulin|TcYC6_0037210|transcript|TcYC6_0037210-RA|protein_coding||c.*2378_*2380delTAT|||||2380|,T|downstream_gene_variant|MODIFIER|calmodulin|TcYC6_0037220|transcript|TcYC6_0037220-RA|protein_coding||c.*4171_*4173delTAT|||||4173|,T|intergenic_region|MODIFIER|ef-hand_protein_5%2C_putative-calmodulin|TcYC6_0037190-TcYC6_0037200|intergenic_region|TcYC6_0037190-TcYC6_0037200|||n.657715_657717delATA||||||	GT:AD:DP:GQ:PGT:PID:PL:SB
TcYC6_Chr1	657787	.	T	C	224.77	.	BaseQRankSum=0.310;ClippingRankSum=0.000;DP=27;ExcessHet=3.0103;MLEAC=1,0;MLEAF=0.500,0.00;MQRankSum=-4.549;RAW_MQ=40453.00;ReadPosRankSum=-1.330;ANN=C|upstream_gene_variant|MODIFIER|polyubiquitin|TcYC6_0037170|transcript|TcYC6_0037170-RA|protein_coding||c.-1736A>G|||||1736|,C|upstream_gene_variant|MODIFIER|ubiquitin-60S_ribosomal_protein_L40|TcYC6_0037180|transcript|TcYC6_0037180-RA|protein_coding||c.-1066A>G|||||1066|,C|upstream_gene_variant|MODIFIER|ef-hand_protein_5%2C_putative|TcYC6_0037190|transcript|TcYC6_0037190-RA|protein_coding||c.-93A>G|||||93|,C|downstream_gene_variant|MODIFIER|calmodulin|TcYC6_0037200|transcript|TcYC6_0037200-RA|protein_coding||c.*1153A>G|||||1153|,C|downstream_gene_variant|MODIFIER|calmodulin|TcYC6_0037210|transcript|TcYC6_0037210-RA|protein_coding||c.*2308A>G|||||2308|,C|downstream_gene_variant|MODIFIER|calmodulin|TcYC6_0037220|transcript|TcYC6_0037220-RA|protein_coding||c.*4101A>G|||||4101|,C|intergenic_region|MODIFIER|ef-hand_protein_5%2C_putative-calmodulin|TcYC6_0037190-TcYC6_0037200|intergenic_region|TcYC6_0037190-TcYC6_0037200|||n.657787T>C||||||	GT:AD:DP:GQ:PGT:PID:PL:SB
TcYC6_Chr1	657790	.	T	TTAA	603.73	.	BaseQRankSum=0.812;ClippingRankSum=0.000;DP=28;ExcessHet=3.0103;MLEAC=1,0;MLEAF=0.500,0.00;MQRankSum=4.359;RAW_MQ=41029.00;ReadPosRankSum=2.453;ANN=TTAA|upstream_gene_variant|MODIFIER|polyubiquitin|TcYC6_0037170|transcript|TcYC6_0037170-RA|protein_coding||c.-1740_-1739insTTA|||||1740|,TTAA|upstream_gene_variant|MODIFIER|ubiquitin-60S_ribosomal_protein_L40|TcYC6_0037180|transcript|TcYC6_0037180-RA|protein_coding||c.-1070_-1069insTTA|||||1070|,TTAA|upstream_gene_variant|MODIFIER|ef-hand_protein_5%2C_putative|TcYC6_0037190|transcript|TcYC6_0037190-RA|protein_coding||c.-97_-96insTTA|||||97|,TTAA|downstream_gene_variant|MODIFIER|calmodulin|TcYC6_0037200|transcript|TcYC6_0037200-RA|protein_coding||c.*1149_*1150insTTA|||||1149|,TTAA|downstream_gene_variant|MODIFIER|calmodulin|TcYC6_0037210|transcript|TcYC6_0037210-RA|protein_coding||c.*2304_*2305insTTA|||||2304|,TTAA|downstream_gene_variant|MODIFIER|calmodulin|TcYC6_0037220|transcript|TcYC6_0037220-RA|protein_coding||c.*4097_*4098insTTA|||||4097|,TTAA|intergenic_region|MODIFIER|ef-hand_protein_5%2C_putative-calmodulin|TcYC6_0037190-TcYC6_0037200|intergenic_region|TcYC6_0037190-TcYC6_0037200|||n.657790_657791insTAA||||||	GT:AD:DP:GQ:PL:SB
TcYC6_Chr1	657802	.	AT	A	182.73	.	BaseQRankSum=-0.104;ClippingRankSum=0.000;DP=26;ExcessHet=3.0103;MLEAC=1,0;MLEAF=0.500,0.00;MQRankSum=-4.913;RAW_MQ=37454.00;ReadPosRankSum=-2.228;ANN=A|upstream_gene_variant|MODIFIER|polyubiquitin|TcYC6_0037170|transcript|TcYC6_0037170-RA|protein_coding||c.-1752delA|||||1752|,A|upstream_gene_variant|MODIFIER|ubiquitin-60S_ribosomal_protein_L40|TcYC6_0037180|transcript|TcYC6_0037180-RA|protein_coding||c.-1082delA|||||1082|,A|upstream_gene_variant|MODIFIER|ef-hand_protein_5%2C_putative|TcYC6_0037190|transcript|TcYC6_0037190-RA|protein_coding||c.-109delA|||||109|,A|downstream_gene_variant|MODIFIER|calmodulin|TcYC6_0037200|transcript|TcYC6_0037200-RA|protein_coding||c.*1137delA|||||1137|,A|downstream_gene_variant|MODIFIER|calmodulin|TcYC6_0037210|transcript|TcYC6_0037210-RA|protein_coding||c.*2292delA|||||2292|,A|downstream_gene_variant|MODIFIER|calmodulin|TcYC6_0037220|transcript|TcYC6_0037220-RA|protein_coding||c.*4085delA|||||4085|,A|intergenic_region|MODIFIER|ef-hand_protein_5%2C_putative-calmodulin|TcYC6_0037190-TcYC6_0037200|intergenic_region|TcYC6_0037190-TcYC6_0037200|||n.657803delT||||||	GT:AD:DP:GQ:PGT:PID:PL:SB
TcYC6_Chr1	657804	.	AATAAT	A	182.73	.	BaseQRankSum=-0.875;ClippingRankSum=0.000;DP=26;ExcessHet=3.0103;MLEAC=1,0;MLEAF=0.500,0.00;MQRankSum=-4.913;RAW_MQ=37454.00;ReadPosRankSum=-2.173;ANN=A|upstream_gene_variant|MODIFIER|polyubiquitin|TcYC6_0037170|transcript|TcYC6_0037170-RA|protein_coding||c.-1758_-1754delATTAT|||||1754|,A|upstream_gene_variant|MODIFIER|ubiquitin-60S_ribosomal_protein_L40|TcYC6_0037180|transcript|TcYC6_0037180-RA|protein_coding||c.-1088_-1084delATTAT|||||1084|,A|upstream_gene_variant|MODIFIER|ef-hand_protein_5%2C_putative|TcYC6_0037190|transcript|TcYC6_0037190-RA|protein_coding||c.-115_-111delATTAT|||||111|,A|downstream_gene_variant|MODIFIER|calmodulin|TcYC6_0037200|transcript|TcYC6_0037200-RA|protein_coding||c.*1131_*1135delATTAT|||||1135|,A|downstream_gene_variant|MODIFIER|calmodulin|TcYC6_0037210|transcript|TcYC6_0037210-RA|protein_coding||c.*2286_*2290delATTAT|||||2290|,A|downstream_gene_variant|MODIFIER|calmodulin|TcYC6_0037220|transcript|TcYC6_0037220-RA|protein_coding||c.*4079_*4083delATTAT|||||4083|,A|intergenic_region|MODIFIER|ef-hand_protein_5%2C_putative-calmodulin|TcYC6_0037190-TcYC6_0037200|intergenic_region|TcYC6_0037190-TcYC6_0037200|||n.657805_657809delATAAT||||||	GT:AD:DP:GQ:PGT:PID:PL:SB
TcYC6_Chr1	657841	.	T	C	241.77	.	BaseQRankSum=1.582;ClippingRankSum=0.000;DP=27;ExcessHet=3.0103;MLEAC=1,0;MLEAF=0.500,0.00;MQRankSum=-5.036;RAW_MQ=40453.00;ReadPosRankSum=-2.191;ANN=C|upstream_gene_variant|MODIFIER|polyubiquitin|TcYC6_0037170|transcript|TcYC6_0037170-RA|protein_coding||c.-1790A>G|||||1790|,C|upstream_gene_variant|MODIFIER|ubiquitin-60S_ribosomal_protein_L40|TcYC6_0037180|transcript|TcYC6_0037180-RA|protein_coding||c.-1120A>G|||||1120|,C|upstream_gene_variant|MODIFIER|ef-hand_protein_5%2C_putative|TcYC6_0037190|transcript|TcYC6_0037190-RA|protein_coding||c.-147A>G|||||147|,C|downstream_gene_variant|MODIFIER|calmodulin|TcYC6_0037200|transcript|TcYC6_0037200-RA|protein_coding||c.*1099A>G|||||1099|,C|downstream_gene_variant|MODIFIER|calmodulin|TcYC6_0037210|transcript|TcYC6_0037210-RA|protein_coding||c.*2254A>G|||||2254|,C|downstream_gene_variant|MODIFIER|calmodulin|TcYC6_0037220|transcript|TcYC6_0037220-RA|protein_coding||c.*4047A>G|||||4047|,C|intergenic_region|MODIFIER|ef-hand_protein_5%2C_putative-calmodulin|TcYC6_0037190-TcYC6_0037200|intergenic_region|TcYC6_0037190-TcYC6_0037200|||n.657841T>C||||||	GT:AD:DP:GQ:PGT:PID:PL:SB
TcYC6_Chr1	657846	.	GA	AA	690.73	.	DP=32;ExcessHet=3.0103;MLEAC=1,1,0;MLEAF=0.500,0.500,0.00;RAW_MQ=50297.00;ANN=AA|upstream_gene_variant|MODIFIER|polyubiquitin|TcYC6_0037170|transcript|TcYC6_0037170-RA|protein_coding||c.-1795C>T|||||1795|,AA|upstream_gene_variant|MODIFIER|ubiquitin-60S_ribosomal_protein_L40|TcYC6_0037180|transcript|TcYC6_0037180-RA|protein_coding||c.-1125C>T|||||1125|,AA|upstream_gene_variant|MODIFIER|ef-hand_protein_5%2C_putative|TcYC6_0037190|transcript|TcYC6_0037190-RA|protein_coding||c.-152C>T|||||152|,AA|downstream_gene_variant|MODIFIER|calmodulin|TcYC6_0037200|transcript|TcYC6_0037200-RA|protein_coding||c.*1094C>T|||||1094|,AA|downstream_gene_variant|MODIFIER|calmodulin|TcYC6_0037210|transcript|TcYC6_0037210-RA|protein_coding||c.*2249C>T|||||2249|,AA|downstream_gene_variant|MODIFIER|calmodulin|TcYC6_0037220|transcript|TcYC6_0037220-RA|protein_coding||c.*4042C>T|||||4042|,AA|intergenic_region|MODIFIER|ef-hand_protein_5%2C_putative-calmodulin|TcYC6_0037190-TcYC6_0037200|intergenic_region|TcYC6_0037190-TcYC6_0037200|||n.657846G>A||||||	GT:AD:DP:GQ:PL:SB
TcYC6_Chr1	657861	.	ATGG	A	239.73	.	BaseQRankSum=0.428;ClippingRankSum=0.000;DP=37;ExcessHet=3.0103;MLEAC=1,0;MLEAF=0.500,0.00;MQRankSum=-5.057;RAW_MQ=58953.00;ReadPosRankSum=-1.249;ANN=A|upstream_gene_variant|MODIFIER|polyubiquitin|TcYC6_0037170|transcript|TcYC6_0037170-RA|protein_coding||c.-1813_-1811delCCA|||||1811|,A|upstream_gene_variant|MODIFIER|ubiquitin-60S_ribosomal_protein_L40|TcYC6_0037180|transcript|TcYC6_0037180-RA|protein_coding||c.-1143_-1141delCCA|||||1141|,A|upstream_gene_variant|MODIFIER|ef-hand_protein_5%2C_putative|TcYC6_0037190|transcript|TcYC6_0037190-RA|protein_coding||c.-170_-168delCCA|||||168|,A|downstream_gene_variant|MODIFIER|calmodulin|TcYC6_0037200|transcript|TcYC6_0037200-RA|protein_coding||c.*1076_*1078delCCA|||||1078|,A|downstream_gene_variant|MODIFIER|calmodulin|TcYC6_0037210|transcript|TcYC6_0037210-RA|protein_coding||c.*2231_*2233delCCA|||||2233|,A|downstream_gene_variant|MODIFIER|calmodulin|TcYC6_0037220|transcript|TcYC6_0037220-RA|protein_coding||c.*4024_*4026delCCA|||||4026|,A|intergenic_region|MODIFIER|ef-hand_protein_5%2C_putative-calmodulin|TcYC6_0037190-TcYC6_0037200|intergenic_region|TcYC6_0037190-TcYC6_0037200|||n.657862_657864delTGG||||||	GT:AD:DP:GQ:PGT:PID:PL:SB
TcYC6_Chr1	657968	.	T	C	410.77	.	BaseQRankSum=-0.090;ClippingRankSum=0.000;DP=43;ExcessHet=3.0103;MLEAC=1,0;MLEAF=0.500,0.00;MQRankSum=-5.695;RAW_MQ=69905.00;ReadPosRankSum=0.834;ANN=C|upstream_gene_variant|MODIFIER|polyubiquitin|TcYC6_0037170|transcript|TcYC6_0037170-RA|protein_coding||c.-1917A>G|||||1917|,C|upstream_gene_variant|MODIFIER|ubiquitin-60S_ribosomal_protein_L40|TcYC6_0037180|transcript|TcYC6_0037180-RA|protein_coding||c.-1247A>G|||||1247|,C|upstream_gene_variant|MODIFIER|ef-hand_protein_5%2C_putative|TcYC6_0037190|transcript|TcYC6_0037190-RA|protein_coding||c.-274A>G|||||274|,C|downstream_gene_variant|MODIFIER|calmodulin|TcYC6_0037200|transcript|TcYC6_0037200-RA|protein_coding||c.*972A>G|||||972|,C|downstream_gene_variant|MODIFIER|calmodulin|TcYC6_0037210|transcript|TcYC6_0037210-RA|protein_coding||c.*2127A>G|||||2127|,C|downstream_gene_variant|MODIFIER|calmodulin|TcYC6_0037220|transcript|TcYC6_0037220-RA|protein_coding||c.*3920A>G|||||3920|,C|intergenic_region|MODIFIER|ef-hand_protein_5%2C_putative-calmodulin|TcYC6_0037190-TcYC6_0037200|intergenic_region|TcYC6_0037190-TcYC6_0037200|||n.657968T>C||||||	GT:AD:DP:GQ:PGT:PID:PL:SB
TcYC6_Chr1	657976	.	GAC	G	437.73	.	BaseQRankSum=-0.205;ClippingRankSum=0.000;DP=45;ExcessHet=3.0103;MLEAC=1,0;MLEAF=0.500,0.00;MQRankSum=-5.871;RAW_MQ=73269.00;ReadPosRankSum=0.076;ANN=G|upstream_gene_variant|MODIFIER|polyubiquitin|TcYC6_0037170|transcript|TcYC6_0037170-RA|protein_coding||c.-1927_-1926delGT|||||1926|,G|upstream_gene_variant|MODIFIER|ubiquitin-60S_ribosomal_protein_L40|TcYC6_0037180|transcript|TcYC6_0037180-RA|protein_coding||c.-1257_-1256delGT|||||1256|,G|upstream_gene_variant|MODIFIER|ef-hand_protein_5%2C_putative|TcYC6_0037190|transcript|TcYC6_0037190-RA|protein_coding||c.-284_-283delGT|||||283|,G|downstream_gene_variant|MODIFIER|calmodulin|TcYC6_0037200|transcript|TcYC6_0037200-RA|protein_coding||c.*962_*963delGT|||||963|,G|downstream_gene_variant|MODIFIER|calmodulin|TcYC6_0037210|transcript|TcYC6_0037210-RA|protein_coding||c.*2117_*2118delGT|||||2118|,G|downstream_gene_variant|MODIFIER|calmodulin|TcYC6_0037220|transcript|TcYC6_0037220-RA|protein_coding||c.*3910_*3911delGT|||||3911|,G|downstream_gene_variant|MODIFIER|translation-associated_element_2%2C_putative|TcYC6_0037230|transcript|TcYC6_0037230-RA|protein_coding||c.*4992_*4993delGT|||||4993|,G|intergenic_region|MODIFIER|ef-hand_protein_5%2C_putative-calmodulin|TcYC6_0037190-TcYC6_0037200|intergenic_region|TcYC6_0037190-TcYC6_0037200|||n.657977_657978delAC||||||	GT:AD:DP:GQ:PGT:PID:PL:SB
TcYC6_Chr1	658016	.	T	TTA	335.73	.	BaseQRankSum=2.069;ClippingRankSum=0.000;DP=38;ExcessHet=3.0103;MLEAC=1,0;MLEAF=0.500,0.00;MQRankSum=-5.260;RAW_MQ=61085.00;ReadPosRankSum=-1.875;ANN=TTA|upstream_gene_variant|MODIFIER|polyubiquitin|TcYC6_0037170|transcript|TcYC6_0037170-RA|protein_coding||c.-1966_-1965insTA|||||1966|,TTA|upstream_gene_variant|MODIFIER|ubiquitin-60S_ribosomal_protein_L40|TcYC6_0037180|transcript|TcYC6_0037180-RA|protein_coding||c.-1296_-1295insTA|||||1296|,TTA|upstream_gene_variant|MODIFIER|ef-hand_protein_5%2C_putative|TcYC6_0037190|transcript|TcYC6_0037190-RA|protein_coding||c.-323_-322insTA|||||323|,TTA|downstream_gene_variant|MODIFIER|calmodulin|TcYC6_0037200|transcript|TcYC6_0037200-RA|protein_coding||c.*923_*924insTA|||||923|,TTA|downstream_gene_variant|MODIFIER|calmodulin|TcYC6_0037210|transcript|TcYC6_0037210-RA|protein_coding||c.*2078_*2079insTA|||||2078|,TTA|downstream_gene_variant|MODIFIER|calmodulin|TcYC6_0037220|transcript|TcYC6_0037220-RA|protein_coding||c.*3871_*3872insTA|||||3871|,TTA|downstream_gene_variant|MODIFIER|translation-associated_element_2%2C_putative|TcYC6_0037230|transcript|TcYC6_0037230-RA|protein_coding||c.*4953_*4954insTA|||||4953|,TTA|intergenic_region|MODIFIER|ef-hand_protein_5%2C_putative-calmodulin|TcYC6_0037190-TcYC6_0037200|intergenic_region|TcYC6_0037190-TcYC6_0037200|||n.658016_658017insTA||||||	GT:AD:DP:GQ:PL:SB
TcYC6_Chr1	658051	.	G	A	573.77	.	BaseQRankSum=1.773;ClippingRankSum=0.000;DP=64;ExcessHet=3.0103;MLEAC=1,0;MLEAF=0.500,0.00;MQRankSum=-7.840;RAW_MQ=103917.00;ReadPosRankSum=-0.365;ANN=A|upstream_gene_variant|MODIFIER|polyubiquitin|TcYC6_0037170|transcript|TcYC6_0037170-RA|protein_coding||c.-2000C>T|||||2000|,A|upstream_gene_variant|MODIFIER|ubiquitin-60S_ribosomal_protein_L40|TcYC6_0037180|transcript|TcYC6_0037180-RA|protein_coding||c.-1330C>T|||||1330|,A|upstream_gene_variant|MODIFIER|ef-hand_protein_5%2C_putative|TcYC6_0037190|transcript|TcYC6_0037190-RA|protein_coding||c.-357C>T|||||357|,A|downstream_gene_variant|MODIFIER|calmodulin|TcYC6_0037200|transcript|TcYC6_0037200-RA|protein_coding||c.*889C>T|||||889|,A|downstream_gene_variant|MODIFIER|calmodulin|TcYC6_0037210|transcript|TcYC6_0037210-RA|protein_coding||c.*2044C>T|||||2044|,A|downstream_gene_variant|MODIFIER|calmodulin|TcYC6_0037220|transcript|TcYC6_0037220-RA|protein_coding||c.*3837C>T|||||3837|,A|downstream_gene_variant|MODIFIER|translation-associated_element_2%2C_putative|TcYC6_0037230|transcript|TcYC6_0037230-RA|protein_coding||c.*4919C>T|||||4919|,A|intergenic_region|MODIFIER|ef-hand_protein_5%2C_putative-calmodulin|TcYC6_0037190-TcYC6_0037200|intergenic_region|TcYC6_0037190-TcYC6_0037200|||n.658051G>A||||||	GT:AD:DP:GQ:PGT:PID:PL:SB
TcYC6_Chr1	658059	.	A	G	643.77	.	BaseQRankSum=-1.058;ClippingRankSum=0.000;DP=69;ExcessHet=3.0103;MLEAC=1,0;MLEAF=0.500,0.00;MQRankSum=-8.136;RAW_MQ=111385.00;ReadPosRankSum=-0.645;ANN=G|upstream_gene_variant|MODIFIER|polyubiquitin|TcYC6_0037170|transcript|TcYC6_0037170-RA|protein_coding||c.-2008T>C|||||2008|,G|upstream_gene_variant|MODIFIER|ubiquitin-60S_ribosomal_protein_L40|TcYC6_0037180|transcript|TcYC6_0037180-RA|protein_coding||c.-1338T>C|||||1338|,G|upstream_gene_variant|MODIFIER|ef-hand_protein_5%2C_putative|TcYC6_0037190|transcript|TcYC6_0037190-RA|protein_coding||c.-365T>C|||||365|,G|downstream_gene_variant|MODIFIER|calmodulin|TcYC6_0037200|transcript|TcYC6_0037200-RA|protein_coding||c.*881T>C|||||881|,G|downstream_gene_variant|MODIFIER|calmodulin|TcYC6_0037210|transcript|TcYC6_0037210-RA|protein_coding||c.*2036T>C|||||2036|,G|downstream_gene_variant|MODIFIER|calmodulin|TcYC6_0037220|transcript|TcYC6_0037220-RA|protein_coding||c.*3829T>C|||||3829|,G|downstream_gene_variant|MODIFIER|translation-associated_element_2%2C_putative|TcYC6_0037230|transcript|TcYC6_0037230-RA|protein_coding||c.*4911T>C|||||4911|,G|intergenic_region|MODIFIER|ef-hand_protein_5%2C_putative-calmodulin|TcYC6_0037190-TcYC6_0037200|intergenic_region|TcYC6_0037190-TcYC6_0037200|||n.658059A>G||||||	GT:AD:DP:GQ:PGT:PID:PL:SB
TcYC6_Chr1	658069	.	G	A	598.77	.	BaseQRankSum=-0.272;ClippingRankSum=0.000;DP=68;ExcessHet=3.0103;MLEAC=1,0;MLEAF=0.500,0.00;MQRankSum=-8.065;RAW_MQ=108550.00;ReadPosRankSum=-0.506;ANN=A|upstream_gene_variant|MODIFIER|polyubiquitin|TcYC6_0037170|transcript|TcYC6_0037170-RA|protein_coding||c.-2018C>T|||||2018|,A|upstream_gene_variant|MODIFIER|ubiquitin-60S_ribosomal_protein_L40|TcYC6_0037180|transcript|TcYC6_0037180-RA|protein_coding||c.-1348C>T|||||1348|,A|upstream_gene_variant|MODIFIER|ef-hand_protein_5%2C_putative|TcYC6_0037190|transcript|TcYC6_0037190-RA|protein_coding||c.-375C>T|||||375|,A|downstream_gene_variant|MODIFIER|calmodulin|TcYC6_0037200|transcript|TcYC6_0037200-RA|protein_coding||c.*871C>T|||||871|,A|downstream_gene_variant|MODIFIER|calmodulin|TcYC6_0037210|transcript|TcYC6_0037210-RA|protein_coding||c.*2026C>T|||||2026|,A|downstream_gene_variant|MODIFIER|calmodulin|TcYC6_0037220|transcript|TcYC6_0037220-RA|protein_coding||c.*3819C>T|||||3819|,A|downstream_gene_variant|MODIFIER|translation-associated_element_2%2C_putative|TcYC6_0037230|transcript|TcYC6_0037230-RA|protein_coding||c.*4901C>T|||||4901|,A|intergenic_region|MODIFIER|ef-hand_protein_5%2C_putative-calmodulin|TcYC6_0037190-TcYC6_0037200|intergenic_region|TcYC6_0037190-TcYC6_0037200|||n.658069G>A||||||	GT:AD:DP:GQ:PGT:PID:PL:SB
TcYC6_Chr1	658217	.	C	A	493.77	.	BaseQRankSum=1.748;ClippingRankSum=0.000;DP=35;ExcessHet=3.0103;MLEAC=1,0;MLEAF=0.500,0.00;MQRankSum=-5.303;RAW_MQ=51275.00;ReadPosRankSum=0.758;ANN=A|upstream_gene_variant|MODIFIER|polyubiquitin|TcYC6_0037170|transcript|TcYC6_0037170-RA|protein_coding||c.-2166G>T|||||2166|,A|upstream_gene_variant|MODIFIER|ubiquitin-60S_ribosomal_protein_L40|TcYC6_0037180|transcript|TcYC6_0037180-RA|protein_coding||c.-1496G>T|||||1496|,A|upstream_gene_variant|MODIFIER|ef-hand_protein_5%2C_putative|TcYC6_0037190|transcript|TcYC6_0037190-RA|protein_coding||c.-523G>T|||||523|,A|downstream_gene_variant|MODIFIER|calmodulin|TcYC6_0037200|transcript|TcYC6_0037200-RA|protein_coding||c.*723G>T|||||723|,A|downstream_gene_variant|MODIFIER|calmodulin|TcYC6_0037210|transcript|TcYC6_0037210-RA|protein_coding||c.*1878G>T|||||1878|,A|downstream_gene_variant|MODIFIER|calmodulin|TcYC6_0037220|transcript|TcYC6_0037220-RA|protein_coding||c.*3671G>T|||||3671|,A|downstream_gene_variant|MODIFIER|translation-associated_element_2%2C_putative|TcYC6_0037230|transcript|TcYC6_0037230-RA|protein_coding||c.*4753G>T|||||4753|,A|intergenic_region|MODIFIER|ef-hand_protein_5%2C_putative-calmodulin|TcYC6_0037190-TcYC6_0037200|intergenic_region|TcYC6_0037190-TcYC6_0037200|||n.658217C>A||||||	GT:AD:DP:GQ:PGT:PID:PL:SB
TcYC6_Chr1	658222	.	T	C	490.77	.	BaseQRankSum=-1.298;ClippingRankSum=0.000;DP=36;ExcessHet=3.0103;MLEAC=1,0;MLEAF=0.500,0.00;MQRankSum=-5.398;RAW_MQ=53039.00;ReadPosRankSum=0.244;ANN=C|upstream_gene_variant|MODIFIER|polyubiquitin|TcYC6_0037170|transcript|TcYC6_0037170-RA|protein_coding||c.-2171A>G|||||2171|,C|upstream_gene_variant|MODIFIER|ubiquitin-60S_ribosomal_protein_L40|TcYC6_0037180|transcript|TcYC6_0037180-RA|protein_coding||c.-1501A>G|||||1501|,C|upstream_gene_variant|MODIFIER|ef-hand_protein_5%2C_putative|TcYC6_0037190|transcript|TcYC6_0037190-RA|protein_coding||c.-528A>G|||||528|,C|downstream_gene_variant|MODIFIER|calmodulin|TcYC6_0037200|transcript|TcYC6_0037200-RA|protein_coding||c.*718A>G|||||718|,C|downstream_gene_variant|MODIFIER|calmodulin|TcYC6_0037210|transcript|TcYC6_0037210-RA|protein_coding||c.*1873A>G|||||1873|,C|downstream_gene_variant|MODIFIER|calmodulin|TcYC6_0037220|transcript|TcYC6_0037220-RA|protein_coding||c.*3666A>G|||||3666|,C|downstream_gene_variant|MODIFIER|translation-associated_element_2%2C_putative|TcYC6_0037230|transcript|TcYC6_0037230-RA|protein_coding||c.*4748A>G|||||4748|,C|intergenic_region|MODIFIER|ef-hand_protein_5%2C_putative-calmodulin|TcYC6_0037190-TcYC6_0037200|intergenic_region|TcYC6_0037190-TcYC6_0037200|||n.658222T>C||||||	GT:AD:DP:GQ:PGT:PID:PL:SB
TcYC6_Chr1	658230	.	A	C	244.77	.	BaseQRankSum=2.111;ClippingRankSum=0.000;DP=28;ExcessHet=3.0103;MLEAC=1,0;MLEAF=0.500,0.00;MQRankSum=-5.096;RAW_MQ=39747.00;ReadPosRankSum=1.885;ANN=C|upstream_gene_variant|MODIFIER|polyubiquitin|TcYC6_0037170|transcript|TcYC6_0037170-RA|protein_coding||c.-2179T>G|||||2179|,C|upstream_gene_variant|MODIFIER|ubiquitin-60S_ribosomal_protein_L40|TcYC6_0037180|transcript|TcYC6_0037180-RA|protein_coding||c.-1509T>G|||||1509|,C|upstream_gene_variant|MODIFIER|ef-hand_protein_5%2C_putative|TcYC6_0037190|transcript|TcYC6_0037190-RA|protein_coding||c.-536T>G|||||536|,C|downstream_gene_variant|MODIFIER|calmodulin|TcYC6_0037200|transcript|TcYC6_0037200-RA|protein_coding||c.*710T>G|||||710|,C|downstream_gene_variant|MODIFIER|calmodulin|TcYC6_0037210|transcript|TcYC6_0037210-RA|protein_coding||c.*1865T>G|||||1865|,C|downstream_gene_variant|MODIFIER|calmodulin|TcYC6_0037220|transcript|TcYC6_0037220-RA|protein_coding||c.*3658T>G|||||3658|,C|downstream_gene_variant|MODIFIER|translation-associated_element_2%2C_putative|TcYC6_0037230|transcript|TcYC6_0037230-RA|protein_coding||c.*4740T>G|||||4740|,C|intergenic_region|MODIFIER|ef-hand_protein_5%2C_putative-calmodulin|TcYC6_0037190-TcYC6_0037200|intergenic_region|TcYC6_0037190-TcYC6_0037200|||n.658230A>C||||||	GT:AD:DP:GQ:PGT:PID:PL:SB
TcYC6_Chr1	658234	.	TCCC	T	268.73	.	BaseQRankSum=3.354;ClippingRankSum=0.000;DP=29;ExcessHet=3.0103;MLEAC=1,0;MLEAF=0.500,0.00;MQRankSum=-5.196;RAW_MQ=41511.00;ReadPosRankSum=1.146;ANN=T|upstream_gene_variant|MODIFIER|polyubiquitin|TcYC6_0037170|transcript|TcYC6_0037170-RA|protein_coding||c.-2186_-2184delGGG|||||2184|,T|upstream_gene_variant|MODIFIER|ubiquitin-60S_ribosomal_protein_L40|TcYC6_0037180|transcript|TcYC6_0037180-RA|protein_coding||c.-1516_-1514delGGG|||||1514|,T|upstream_gene_variant|MODIFIER|ef-hand_protein_5%2C_putative|TcYC6_0037190|transcript|TcYC6_0037190-RA|protein_coding||c.-543_-541delGGG|||||541|,T|downstream_gene_variant|MODIFIER|calmodulin|TcYC6_0037200|transcript|TcYC6_0037200-RA|protein_coding||c.*703_*705delGGG|||||705|,T|downstream_gene_variant|MODIFIER|calmodulin|TcYC6_0037210|transcript|TcYC6_0037210-RA|protein_coding||c.*1858_*1860delGGG|||||1860|,T|downstream_gene_variant|MODIFIER|calmodulin|TcYC6_0037220|transcript|TcYC6_0037220-RA|protein_coding||c.*3651_*3653delGGG|||||3653|,T|downstream_gene_variant|MODIFIER|translation-associated_element_2%2C_putative|TcYC6_0037230|transcript|TcYC6_0037230-RA|protein_coding||c.*4733_*4735delGGG|||||4735|,T|intergenic_region|MODIFIER|ef-hand_protein_5%2C_putative-calmodulin|TcYC6_0037190-TcYC6_0037200|intergenic_region|TcYC6_0037190-TcYC6_0037200|||n.658235_658237delCCC||||||	GT:AD:DP:GQ:PGT:PID:PL:SB
TcYC6_Chr1	658239	.	C	A	327.77	.	BaseQRankSum=-0.548;ClippingRankSum=0.000;DP=28;ExcessHet=3.0103;MLEAC=1,0;MLEAF=0.500,0.00;MQRankSum=-5.081;RAW_MQ=38559.00;ReadPosRankSum=-1.392;ANN=A|upstream_gene_variant|MODIFIER|polyubiquitin|TcYC6_0037170|transcript|TcYC6_0037170-RA|protein_coding||c.-2188G>T|||||2188|,A|upstream_gene_variant|MODIFIER|ubiquitin-60S_ribosomal_protein_L40|TcYC6_0037180|transcript|TcYC6_0037180-RA|protein_coding||c.-1518G>T|||||1518|,A|upstream_gene_variant|MODIFIER|ef-hand_protein_5%2C_putative|TcYC6_0037190|transcript|TcYC6_0037190-RA|protein_coding||c.-545G>T|||||545|,A|downstream_gene_variant|MODIFIER|calmodulin|TcYC6_0037200|transcript|TcYC6_0037200-RA|protein_coding||c.*701G>T|||||701|,A|downstream_gene_variant|MODIFIER|calmodulin|TcYC6_0037210|transcript|TcYC6_0037210-RA|protein_coding||c.*1856G>T|||||1856|,A|downstream_gene_variant|MODIFIER|calmodulin|TcYC6_0037220|transcript|TcYC6_0037220-RA|protein_coding||c.*3649G>T|||||3649|,A|downstream_gene_variant|MODIFIER|translation-associated_element_2%2C_putative|TcYC6_0037230|transcript|TcYC6_0037230-RA|protein_coding||c.*4731G>T|||||4731|,A|intergenic_region|MODIFIER|ef-hand_protein_5%2C_putative-calmodulin|TcYC6_0037190-TcYC6_0037200|intergenic_region|TcYC6_0037190-TcYC6_0037200|||n.658239C>A||||||	GT:AD:DP:GQ:PGT:PID:PL:SB
TcYC6_Chr1	658240	.	TCTCTCTCTCTC	T	309.73	.	BaseQRankSum=0.423;ClippingRankSum=0.000;DP=32;ExcessHet=3.0103;MLEAC=1,0;MLEAF=0.500,0.00;MQRankSum=-5.462;RAW_MQ=44427.00;ReadPosRankSum=-1.923;ANN=T|upstream_gene_variant|MODIFIER|polyubiquitin|TcYC6_0037170|transcript|TcYC6_0037170-RA|protein_coding||c.-2200_-2190delGAGAGAGAGAG|||||2190|,T|upstream_gene_variant|MODIFIER|ubiquitin-60S_ribosomal_protein_L40|TcYC6_0037180|transcript|TcYC6_0037180-RA|protein_coding||c.-1530_-1520delGAGAGAGAGAG|||||1520|,T|upstream_gene_variant|MODIFIER|ef-hand_protein_5%2C_putative|TcYC6_0037190|transcript|TcYC6_0037190-RA|protein_coding||c.-557_-547delGAGAGAGAGAG|||||547|,T|downstream_gene_variant|MODIFIER|calmodulin|TcYC6_0037200|transcript|TcYC6_0037200-RA|protein_coding||c.*689_*699delGAGAGAGAGAG|||||699|,T|downstream_gene_variant|MODIFIER|calmodulin|TcYC6_0037210|transcript|TcYC6_0037210-RA|protein_coding||c.*1844_*1854delGAGAGAGAGAG|||||1854|,T|downstream_gene_variant|MODIFIER|calmodulin|TcYC6_0037220|transcript|TcYC6_0037220-RA|protein_coding||c.*3637_*3647delGAGAGAGAGAG|||||3647|,T|downstream_gene_variant|MODIFIER|translation-associated_element_2%2C_putative|TcYC6_0037230|transcript|TcYC6_0037230-RA|protein_coding||c.*4719_*4729delGAGAGAGAGAG|||||4729|,T|intergenic_region|MODIFIER|ef-hand_protein_5%2C_putative-calmodulin|TcYC6_0037190-TcYC6_0037200|intergenic_region|TcYC6_0037190-TcYC6_0037200|||n.658241_658251delCTCTCTCTCTC||||||	GT:AD:DP:GQ:PGT:PID:PL:SB
TcYC6_Chr1	658253	.	C	T	324.77	.	BaseQRankSum=0.079;ClippingRankSum=0.000;DP=29;ExcessHet=3.0103;MLEAC=1,0;MLEAF=0.500,0.00;MQRankSum=-5.166;RAW_MQ=39135.00;ReadPosRankSum=-2.340;ANN=T|upstream_gene_variant|MODIFIER|polyubiquitin|TcYC6_0037170|transcript|TcYC6_0037170-RA|protein_coding||c.-2202G>A|||||2202|,T|upstream_gene_variant|MODIFIER|ubiquitin-60S_ribosomal_protein_L40|TcYC6_0037180|transcript|TcYC6_0037180-RA|protein_coding||c.-1532G>A|||||1532|,T|upstream_gene_variant|MODIFIER|ef-hand_protein_5%2C_putative|TcYC6_0037190|transcript|TcYC6_0037190-RA|protein_coding||c.-559G>A|||||559|,T|downstream_gene_variant|MODIFIER|calmodulin|TcYC6_0037200|transcript|TcYC6_0037200-RA|protein_coding||c.*687G>A|||||687|,T|downstream_gene_variant|MODIFIER|calmodulin|TcYC6_0037210|transcript|TcYC6_0037210-RA|protein_coding||c.*1842G>A|||||1842|,T|downstream_gene_variant|MODIFIER|calmodulin|TcYC6_0037220|transcript|TcYC6_0037220-RA|protein_coding||c.*3635G>A|||||3635|,T|downstream_gene_variant|MODIFIER|translation-associated_element_2%2C_putative|TcYC6_0037230|transcript|TcYC6_0037230-RA|protein_coding||c.*4717G>A|||||4717|,T|intergenic_region|MODIFIER|ef-hand_protein_5%2C_putative-calmodulin|TcYC6_0037190-TcYC6_0037200|intergenic_region|TcYC6_0037190-TcYC6_0037200|||n.658253C>T||||||	GT:AD:DP:GQ:PGT:PID:PL:SB
TcYC6_Chr1	658380	.	T	C	240.77	.	BaseQRankSum=1.577;ClippingRankSum=0.000;DP=29;ExcessHet=3.0103;MLEAC=1,0;MLEAF=0.500,0.00;MQRankSum=-5.166;RAW_MQ=42418.00;ReadPosRankSum=-1.393;ANN=C|upstream_gene_variant|MODIFIER|polyubiquitin|TcYC6_0037170|transcript|TcYC6_0037170-RA|protein_coding||c.-2329A>G|||||2329|,C|upstream_gene_variant|MODIFIER|ubiquitin-60S_ribosomal_protein_L40|TcYC6_0037180|transcript|TcYC6_0037180-RA|protein_coding||c.-1659A>G|||||1659|,C|upstream_gene_variant|MODIFIER|ef-hand_protein_5%2C_putative|TcYC6_0037190|transcript|TcYC6_0037190-RA|protein_coding||c.-686A>G|||||686|,C|downstream_gene_variant|MODIFIER|calmodulin|TcYC6_0037200|transcript|TcYC6_0037200-RA|protein_coding||c.*560A>G|||||560|,C|downstream_gene_variant|MODIFIER|calmodulin|TcYC6_0037210|transcript|TcYC6_0037210-RA|protein_coding||c.*1715A>G|||||1715|,C|downstream_gene_variant|MODIFIER|calmodulin|TcYC6_0037220|transcript|TcYC6_0037220-RA|protein_coding||c.*3508A>G|||||3508|,C|downstream_gene_variant|MODIFIER|translation-associated_element_2%2C_putative|TcYC6_0037230|transcript|TcYC6_0037230-RA|protein_coding||c.*4590A>G|||||4590|,C|intergenic_region|MODIFIER|ef-hand_protein_5%2C_putative-calmodulin|TcYC6_0037190-TcYC6_0037200|intergenic_region|TcYC6_0037190-TcYC6_0037200|||n.658380T>C||||||	GT:AD:DP:GQ:PGT:PID:PL:SB
TcYC6_Chr1	658415	.	C	T	118.77	.	BaseQRankSum=1.900;ClippingRankSum=0.000;DP=26;ExcessHet=3.0103;MLEAC=1,0;MLEAF=0.500,0.00;MQRankSum=-4.920;RAW_MQ=40854.00;ReadPosRankSum=1.010;ANN=T|upstream_gene_variant|MODIFIER|polyubiquitin|TcYC6_0037170|transcript|TcYC6_0037170-RA|protein_coding||c.-2364G>A|||||2364|,T|upstream_gene_variant|MODIFIER|ubiquitin-60S_ribosomal_protein_L40|TcYC6_0037180|transcript|TcYC6_0037180-RA|protein_coding||c.-1694G>A|||||1694|,T|upstream_gene_variant|MODIFIER|ef-hand_protein_5%2C_putative|TcYC6_0037190|transcript|TcYC6_0037190-RA|protein_coding||c.-721G>A|||||721|,T|downstream_gene_variant|MODIFIER|calmodulin|TcYC6_0037200|transcript|TcYC6_0037200-RA|protein_coding||c.*525G>A|||||525|,T|downstream_gene_variant|MODIFIER|calmodulin|TcYC6_0037210|transcript|TcYC6_0037210-RA|protein_coding||c.*1680G>A|||||1680|,T|downstream_gene_variant|MODIFIER|calmodulin|TcYC6_0037220|transcript|TcYC6_0037220-RA|protein_coding||c.*3473G>A|||||3473|,T|downstream_gene_variant|MODIFIER|translation-associated_element_2%2C_putative|TcYC6_0037230|transcript|TcYC6_0037230-RA|protein_coding||c.*4555G>A|||||4555|,T|intergenic_region|MODIFIER|ef-hand_protein_5%2C_putative-calmodulin|TcYC6_0037190-TcYC6_0037200|intergenic_region|TcYC6_0037190-TcYC6_0037200|||n.658415C>T||||||	GT:AD:DP:GQ:PGT:PID:PL:SB
TcYC6_Chr1	658433	.	CT	C	218.73	.	BaseQRankSum=-0.273;ClippingRankSum=0.000;DP=24;ExcessHet=3.0103;MLEAC=1,0;MLEAF=0.500,0.00;MQRankSum=3.625;RAW_MQ=38725.00;ReadPosRankSum=-0.503;ANN=C|upstream_gene_variant|MODIFIER|polyubiquitin|TcYC6_0037170|transcript|TcYC6_0037170-RA|protein_coding||c.-2383delA|||||2383|,C|upstream_gene_variant|MODIFIER|ubiquitin-60S_ribosomal_protein_L40|TcYC6_0037180|transcript|TcYC6_0037180-RA|protein_coding||c.-1713delA|||||1713|,C|upstream_gene_variant|MODIFIER|ef-hand_protein_5%2C_putative|TcYC6_0037190|transcript|TcYC6_0037190-RA|protein_coding||c.-740delA|||||740|,C|downstream_gene_variant|MODIFIER|calmodulin|TcYC6_0037200|transcript|TcYC6_0037200-RA|protein_coding||c.*506delA|||||506|,C|downstream_gene_variant|MODIFIER|calmodulin|TcYC6_0037210|transcript|TcYC6_0037210-RA|protein_coding||c.*1661delA|||||1661|,C|downstream_gene_variant|MODIFIER|calmodulin|TcYC6_0037220|transcript|TcYC6_0037220-RA|protein_coding||c.*3454delA|||||3454|,C|downstream_gene_variant|MODIFIER|translation-associated_element_2%2C_putative|TcYC6_0037230|transcript|TcYC6_0037230-RA|protein_coding||c.*4536delA|||||4536|,C|intergenic_region|MODIFIER|ef-hand_protein_5%2C_putative-calmodulin|TcYC6_0037190-TcYC6_0037200|intergenic_region|TcYC6_0037190-TcYC6_0037200|||n.658434delT||||||	GT:AD:DP:GQ:PGT:PID:PL:SB
TcYC6_Chr1	658566	.	C	A	88.77	.	BaseQRankSum=-2.341;ClippingRankSum=0.000;DP=29;ExcessHet=3.0103;MLEAC=1,0;MLEAF=0.500,0.00;MQRankSum=-5.222;RAW_MQ=47381.00;ReadPosRankSum=-3.008;ANN=A|upstream_gene_variant|MODIFIER|polyubiquitin|TcYC6_0037170|transcript|TcYC6_0037170-RA|protein_coding||c.-2515G>T|||||2515|,A|upstream_gene_variant|MODIFIER|ubiquitin-60S_ribosomal_protein_L40|TcYC6_0037180|transcript|TcYC6_0037180-RA|protein_coding||c.-1845G>T|||||1845|,A|upstream_gene_variant|MODIFIER|ef-hand_protein_5%2C_putative|TcYC6_0037190|transcript|TcYC6_0037190-RA|protein_coding||c.-872G>T|||||872|,A|downstream_gene_variant|MODIFIER|calmodulin|TcYC6_0037200|transcript|TcYC6_0037200-RA|protein_coding||c.*374G>T|||||374|,A|downstream_gene_variant|MODIFIER|calmodulin|TcYC6_0037210|transcript|TcYC6_0037210-RA|protein_coding||c.*1529G>T|||||1529|,A|downstream_gene_variant|MODIFIER|calmodulin|TcYC6_0037220|transcript|TcYC6_0037220-RA|protein_coding||c.*3322G>T|||||3322|,A|downstream_gene_variant|MODIFIER|translation-associated_element_2%2C_putative|TcYC6_0037230|transcript|TcYC6_0037230-RA|protein_coding||c.*4404G>T|||||4404|,A|intergenic_region|MODIFIER|ef-hand_protein_5%2C_putative-calmodulin|TcYC6_0037190-TcYC6_0037200|intergenic_region|TcYC6_0037190-TcYC6_0037200|||n.658566C>A||||||	GT:AD:DP:GQ:PGT:PID:PL:SB
TcYC6_Chr1	658585	.	A	G	326.77	.	BaseQRankSum=1.274;ClippingRankSum=0.000;DP=39;ExcessHet=3.0103;MLEAC=1,0;MLEAF=0.500,0.00;MQRankSum=-6.026;RAW_MQ=59519.00;ReadPosRankSum=-3.182;ANN=G|upstream_gene_variant|MODIFIER|polyubiquitin|TcYC6_0037170|transcript|TcYC6_0037170-RA|protein_coding||c.-2534T>C|||||2534|,G|upstream_gene_variant|MODIFIER|ubiquitin-60S_ribosomal_protein_L40|TcYC6_0037180|transcript|TcYC6_0037180-RA|protein_coding||c.-1864T>C|||||1864|,G|upstream_gene_variant|MODIFIER|ef-hand_protein_5%2C_putative|TcYC6_0037190|transcript|TcYC6_0037190-RA|protein_coding||c.-891T>C|||||891|,G|downstream_gene_variant|MODIFIER|calmodulin|TcYC6_0037200|transcript|TcYC6_0037200-RA|protein_coding||c.*355T>C|||||355|,G|downstream_gene_variant|MODIFIER|calmodulin|TcYC6_0037210|transcript|TcYC6_0037210-RA|protein_coding||c.*1510T>C|||||1510|,G|downstream_gene_variant|MODIFIER|calmodulin|TcYC6_0037220|transcript|TcYC6_0037220-RA|protein_coding||c.*3303T>C|||||3303|,G|downstream_gene_variant|MODIFIER|translation-associated_element_2%2C_putative|TcYC6_0037230|transcript|TcYC6_0037230-RA|protein_coding||c.*4385T>C|||||4385|,G|intergenic_region|MODIFIER|ef-hand_protein_5%2C_putative-calmodulin|TcYC6_0037190-TcYC6_0037200|intergenic_region|TcYC6_0037190-TcYC6_0037200|||n.658585A>G||||||	GT:AD:DP:GQ:PGT:PID:PL:SB
TcYC6_Chr1	658603	.	ATAATAG	A	466.73	.	BaseQRankSum=0.563;ClippingRankSum=0.000;DP=45;ExcessHet=3.0103;MLEAC=1,0;MLEAF=0.500,0.00;MQRankSum=-6.239;RAW_MQ=67727.00;ReadPosRankSum=-0.854;ANN=A|upstream_gene_variant|MODIFIER|polyubiquitin|TcYC6_0037170|transcript|TcYC6_0037170-RA|protein_coding||c.-2558_-2553delCTATTA|||||2553|,A|upstream_gene_variant|MODIFIER|ubiquitin-60S_ribosomal_protein_L40|TcYC6_0037180|transcript|TcYC6_0037180-RA|protein_coding||c.-1888_-1883delCTATTA|||||1883|,A|upstream_gene_variant|MODIFIER|ef-hand_protein_5%2C_putative|TcYC6_0037190|transcript|TcYC6_0037190-RA|protein_coding||c.-915_-910delCTATTA|||||910|,A|downstream_gene_variant|MODIFIER|calmodulin|TcYC6_0037200|transcript|TcYC6_0037200-RA|protein_coding||c.*331_*336delCTATTA|||||336|,A|downstream_gene_variant|MODIFIER|calmodulin|TcYC6_0037210|transcript|TcYC6_0037210-RA|protein_coding||c.*1486_*1491delCTATTA|||||1491|,A|downstream_gene_variant|MODIFIER|calmodulin|TcYC6_0037220|transcript|TcYC6_0037220-RA|protein_coding||c.*3279_*3284delCTATTA|||||3284|,A|downstream_gene_variant|MODIFIER|translation-associated_element_2%2C_putative|TcYC6_0037230|transcript|TcYC6_0037230-RA|protein_coding||c.*4361_*4366delCTATTA|||||4366|,A|intergenic_region|MODIFIER|ef-hand_protein_5%2C_putative-calmodulin|TcYC6_0037190-TcYC6_0037200|intergenic_region|TcYC6_0037190-TcYC6_0037200|||n.658604_658609delTAATAG||||||	GT:AD:DP:GQ:PGT:PID:PL:SB
TcYC6_Chr1	658629	.	G	A	571.77	.	BaseQRankSum=-0.660;ClippingRankSum=0.000;DP=43;ExcessHet=3.0103;MLEAC=1,0;MLEAF=0.500,0.00;MQRankSum=-6.242;RAW_MQ=61659.00;ReadPosRankSum=-0.100;ANN=A|upstream_gene_variant|MODIFIER|polyubiquitin|TcYC6_0037170|transcript|TcYC6_0037170-RA|protein_coding||c.-2578C>T|||||2578|,A|upstream_gene_variant|MODIFIER|ubiquitin-60S_ribosomal_protein_L40|TcYC6_0037180|transcript|TcYC6_0037180-RA|protein_coding||c.-1908C>T|||||1908|,A|upstream_gene_variant|MODIFIER|ef-hand_protein_5%2C_putative|TcYC6_0037190|transcript|TcYC6_0037190-RA|protein_coding||c.-935C>T|||||935|,A|downstream_gene_variant|MODIFIER|calmodulin|TcYC6_0037200|transcript|TcYC6_0037200-RA|protein_coding||c.*311C>T|||||311|,A|downstream_gene_variant|MODIFIER|calmodulin|TcYC6_0037210|transcript|TcYC6_0037210-RA|protein_coding||c.*1466C>T|||||1466|,A|downstream_gene_variant|MODIFIER|calmodulin|TcYC6_0037220|transcript|TcYC6_0037220-RA|protein_coding||c.*3259C>T|||||3259|,A|downstream_gene_variant|MODIFIER|translation-associated_element_2%2C_putative|TcYC6_0037230|transcript|TcYC6_0037230-RA|protein_coding||c.*4341C>T|||||4341|,A|intergenic_region|MODIFIER|ef-hand_protein_5%2C_putative-calmodulin|TcYC6_0037190-TcYC6_0037200|intergenic_region|TcYC6_0037190-TcYC6_0037200|||n.658629G>A||||||	GT:AD:DP:GQ:PGT:PID:PL:SB
TcYC6_Chr1	658729	.	CA	C	1096.73	.	BaseQRankSum=1.787;ClippingRankSum=0.000;DP=60;ExcessHet=3.0103;MLEAC=1,0;MLEAF=0.500,0.00;MQRankSum=-6.057;RAW_MQ=89639.00;ReadPosRankSum=-0.207;ANN=C|upstream_gene_variant|MODIFIER|polyubiquitin|TcYC6_0037170|transcript|TcYC6_0037170-RA|protein_coding||c.-2679delT|||||2679|,C|upstream_gene_variant|MODIFIER|ubiquitin-60S_ribosomal_protein_L40|TcYC6_0037180|transcript|TcYC6_0037180-RA|protein_coding||c.-2009delT|||||2009|,C|upstream_gene_variant|MODIFIER|ef-hand_protein_5%2C_putative|TcYC6_0037190|transcript|TcYC6_0037190-RA|protein_coding||c.-1036delT|||||1036|,C|downstream_gene_variant|MODIFIER|calmodulin|TcYC6_0037200|transcript|TcYC6_0037200-RA|protein_coding||c.*210delT|||||210|,C|downstream_gene_variant|MODIFIER|calmodulin|TcYC6_0037210|transcript|TcYC6_0037210-RA|protein_coding||c.*1365delT|||||1365|,C|downstream_gene_variant|MODIFIER|calmodulin|TcYC6_0037220|transcript|TcYC6_0037220-RA|protein_coding||c.*3158delT|||||3158|,C|downstream_gene_variant|MODIFIER|translation-associated_element_2%2C_putative|TcYC6_0037230|transcript|TcYC6_0037230-RA|protein_coding||c.*4240delT|||||4240|,C|intergenic_region|MODIFIER|ef-hand_protein_5%2C_putative-calmodulin|TcYC6_0037190-TcYC6_0037200|intergenic_region|TcYC6_0037190-TcYC6_0037200|||n.658730delA||||||	GT:AD:DP:GQ:PGT:PID:PL:SB
TcYC6_Chr1	658733	.	CAAACA	C	1084.73	.	BaseQRankSum=1.982;ClippingRankSum=0.000;DP=66;ExcessHet=3.0103;MLEAC=1,0;MLEAF=0.500,0.00;MQRankSum=-5.929;RAW_MQ=99035.00;ReadPosRankSum=0.014;ANN=C|upstream_gene_variant|MODIFIER|polyubiquitin|TcYC6_0037170|transcript|TcYC6_0037170-RA|protein_coding||c.-2687_-2683delTGTTT|||||2683|,C|upstream_gene_variant|MODIFIER|ubiquitin-60S_ribosomal_protein_L40|TcYC6_0037180|transcript|TcYC6_0037180-RA|protein_coding||c.-2017_-2013delTGTTT|||||2013|,C|upstream_gene_variant|MODIFIER|ef-hand_protein_5%2C_putative|TcYC6_0037190|transcript|TcYC6_0037190-RA|protein_coding||c.-1044_-1040delTGTTT|||||1040|,C|downstream_gene_variant|MODIFIER|calmodulin|TcYC6_0037200|transcript|TcYC6_0037200-RA|protein_coding||c.*202_*206delTGTTT|||||206|,C|downstream_gene_variant|MODIFIER|calmodulin|TcYC6_0037210|transcript|TcYC6_0037210-RA|protein_coding||c.*1357_*1361delTGTTT|||||1361|,C|downstream_gene_variant|MODIFIER|calmodulin|TcYC6_0037220|transcript|TcYC6_0037220-RA|protein_coding||c.*3150_*3154delTGTTT|||||3154|,C|downstream_gene_variant|MODIFIER|translation-associated_element_2%2C_putative|TcYC6_0037230|transcript|TcYC6_0037230-RA|protein_coding||c.*4232_*4236delTGTTT|||||4236|,C|intergenic_region|MODIFIER|ef-hand_protein_5%2C_putative-calmodulin|TcYC6_0037190-TcYC6_0037200|intergenic_region|TcYC6_0037190-TcYC6_0037200|||n.658734_658738delAAACA||||||	GT:AD:DP:GQ:PGT:PID:PL:SB
TcYC6_Chr1	658880	.	A	T	514.77	.	BaseQRankSum=0.193;ClippingRankSum=0.000;DP=51;ExcessHet=3.0103;MLEAC=1,0;MLEAF=0.500,0.00;MQRankSum=-0.569;RAW_MQ=80482.00;ReadPosRankSum=0.191;ANN=T|upstream_gene_variant|MODIFIER|polyubiquitin|TcYC6_0037170|transcript|TcYC6_0037170-RA|protein_coding||c.-2829T>A|||||2829|,T|upstream_gene_variant|MODIFIER|ubiquitin-60S_ribosomal_protein_L40|TcYC6_0037180|transcript|TcYC6_0037180-RA|protein_coding||c.-2159T>A|||||2159|,T|upstream_gene_variant|MODIFIER|ef-hand_protein_5%2C_putative|TcYC6_0037190|transcript|TcYC6_0037190-RA|protein_coding||c.-1186T>A|||||1186|,T|downstream_gene_variant|MODIFIER|calmodulin|TcYC6_0037200|transcript|TcYC6_0037200-RA|protein_coding||c.*60T>A|||||60|,T|downstream_gene_variant|MODIFIER|calmodulin|TcYC6_0037210|transcript|TcYC6_0037210-RA|protein_coding||c.*1215T>A|||||1215|,T|downstream_gene_variant|MODIFIER|calmodulin|TcYC6_0037220|transcript|TcYC6_0037220-RA|protein_coding||c.*3008T>A|||||3008|,T|downstream_gene_variant|MODIFIER|translation-associated_element_2%2C_putative|TcYC6_0037230|transcript|TcYC6_0037230-RA|protein_coding||c.*4090T>A|||||4090|,T|intergenic_region|MODIFIER|ef-hand_protein_5%2C_putative-calmodulin|TcYC6_0037190-TcYC6_0037200|intergenic_region|TcYC6_0037190-TcYC6_0037200|||n.658880A>T||||||	GT:AD:DP:GQ:PL:SB
TcYC6_Chr1	658958	.	C	T	379.77	.	BaseQRankSum=0.996;ClippingRankSum=0.000;DP=37;ExcessHet=3.0103;MLEAC=1,0;MLEAF=0.500,0.00;MQRankSum=0.154;RAW_MQ=53316.00;ReadPosRankSum=-0.504;ANN=T|synonymous_variant|LOW|calmodulin|TcYC6_0037200|transcript|TcYC6_0037200-RA|protein_coding|1/1|c.432G>A|p.Lys144Lys|432/450|432/450|144/149||,T|upstream_gene_variant|MODIFIER|polyubiquitin|TcYC6_0037170|transcript|TcYC6_0037170-RA|protein_coding||c.-2907G>A|||||2907|,T|upstream_gene_variant|MODIFIER|ubiquitin-60S_ribosomal_protein_L40|TcYC6_0037180|transcript|TcYC6_0037180-RA|protein_coding||c.-2237G>A|||||2237|,T|upstream_gene_variant|MODIFIER|ef-hand_protein_5%2C_putative|TcYC6_0037190|transcript|TcYC6_0037190-RA|protein_coding||c.-1264G>A|||||1264|,T|downstream_gene_variant|MODIFIER|calmodulin|TcYC6_0037210|transcript|TcYC6_0037210-RA|protein_coding||c.*1137G>A|||||1137|,T|downstream_gene_variant|MODIFIER|calmodulin|TcYC6_0037220|transcript|TcYC6_0037220-RA|protein_coding||c.*2930G>A|||||2930|,T|downstream_gene_variant|MODIFIER|translation-associated_element_2%2C_putative|TcYC6_0037230|transcript|TcYC6_0037230-RA|protein_coding||c.*4012G>A|||||4012|	GT:AD:DP:GQ:PL:SB
TcYC6_Chr1	658985	.	A	G	357.77	.	BaseQRankSum=1.739;ClippingRankSum=0.000;DP=31;ExcessHet=3.0103;MLEAC=1,0;MLEAF=0.500,0.00;MQRankSum=-0.324;RAW_MQ=43251.00;ReadPosRankSum=0.831;ANN=G|synonymous_variant|LOW|calmodulin|TcYC6_0037200|transcript|TcYC6_0037200-RA|protein_coding|1/1|c.405T>C|p.Gly135Gly|405/450|405/450|135/149||,G|upstream_gene_variant|MODIFIER|polyubiquitin|TcYC6_0037170|transcript|TcYC6_0037170-RA|protein_coding||c.-2934T>C|||||2934|,G|upstream_gene_variant|MODIFIER|ubiquitin-60S_ribosomal_protein_L40|TcYC6_0037180|transcript|TcYC6_0037180-RA|protein_coding||c.-2264T>C|||||2264|,G|upstream_gene_variant|MODIFIER|ef-hand_protein_5%2C_putative|TcYC6_0037190|transcript|TcYC6_0037190-RA|protein_coding||c.-1291T>C|||||1291|,G|downstream_gene_variant|MODIFIER|calmodulin|TcYC6_0037210|transcript|TcYC6_0037210-RA|protein_coding||c.*1110T>C|||||1110|,G|downstream_gene_variant|MODIFIER|calmodulin|TcYC6_0037220|transcript|TcYC6_0037220-RA|protein_coding||c.*2903T>C|||||2903|,G|downstream_gene_variant|MODIFIER|translation-associated_element_2%2C_putative|TcYC6_0037230|transcript|TcYC6_0037230-RA|protein_coding||c.*3985T>C|||||3985|	GT:AD:DP:GQ:PL:SB
TcYC6_Chr1	659273	.	T	C	132.77	.	BaseQRankSum=-0.258;ClippingRankSum=0.000;DP=14;ExcessHet=3.0103;MLEAC=1,0;MLEAF=0.500,0.00;MQRankSum=-2.622;RAW_MQ=13617.00;ReadPosRankSum=0.323;ANN=C|synonymous_variant|LOW|calmodulin|TcYC6_0037200|transcript|TcYC6_0037200-RA|protein_coding|1/1|c.117A>G|p.Ser39Ser|117/450|117/450|39/149||,C|upstream_gene_variant|MODIFIER|polyubiquitin|TcYC6_0037170|transcript|TcYC6_0037170-RA|protein_coding||c.-3222A>G|||||3222|,C|upstream_gene_variant|MODIFIER|ubiquitin-60S_ribosomal_protein_L40|TcYC6_0037180|transcript|TcYC6_0037180-RA|protein_coding||c.-2552A>G|||||2552|,C|upstream_gene_variant|MODIFIER|ef-hand_protein_5%2C_putative|TcYC6_0037190|transcript|TcYC6_0037190-RA|protein_coding||c.-1579A>G|||||1579|,C|downstream_gene_variant|MODIFIER|calmodulin|TcYC6_0037210|transcript|TcYC6_0037210-RA|protein_coding||c.*822A>G|||||822|,C|downstream_gene_variant|MODIFIER|calmodulin|TcYC6_0037220|transcript|TcYC6_0037220-RA|protein_coding||c.*2615A>G|||||2615|,C|downstream_gene_variant|MODIFIER|translation-associated_element_2%2C_putative|TcYC6_0037230|transcript|TcYC6_0037230-RA|protein_coding||c.*3697A>G|||||3697|	GT:AD:DP:GQ:PL:SB
TcYC6_Chr1	659321	.	A	G	260.77	.	BaseQRankSum=0.233;ClippingRankSum=0.000;DP=26;ExcessHet=3.0103;MLEAC=1,0;MLEAF=0.500,0.00;MQRankSum=-2.117;RAW_MQ=30207.00;ReadPosRankSum=0.312;ANN=G|synonymous_variant|LOW|calmodulin|TcYC6_0037200|transcript|TcYC6_0037200-RA|protein_coding|1/1|c.69T>C|p.Asp23Asp|69/450|69/450|23/149||,G|upstream_gene_variant|MODIFIER|polyubiquitin|TcYC6_0037170|transcript|TcYC6_0037170-RA|protein_coding||c.-3270T>C|||||3270|,G|upstream_gene_variant|MODIFIER|ubiquitin-60S_ribosomal_protein_L40|TcYC6_0037180|transcript|TcYC6_0037180-RA|protein_coding||c.-2600T>C|||||2600|,G|upstream_gene_variant|MODIFIER|ef-hand_protein_5%2C_putative|TcYC6_0037190|transcript|TcYC6_0037190-RA|protein_coding||c.-1627T>C|||||1627|,G|downstream_gene_variant|MODIFIER|calmodulin|TcYC6_0037210|transcript|TcYC6_0037210-RA|protein_coding||c.*774T>C|||||774|,G|downstream_gene_variant|MODIFIER|calmodulin|TcYC6_0037220|transcript|TcYC6_0037220-RA|protein_coding||c.*2567T>C|||||2567|,G|downstream_gene_variant|MODIFIER|translation-associated_element_2%2C_putative|TcYC6_0037230|transcript|TcYC6_0037230-RA|protein_coding||c.*3649T>C|||||3649|	GT:AD:DP:GQ:PL:SB
TcYC6_Chr1	659351	.	A	G	478.77	.	BaseQRankSum=0.690;ClippingRankSum=0.000;DP=33;ExcessHet=3.0103;MLEAC=1,0;MLEAF=0.500,0.00;MQRankSum=-1.125;RAW_MQ=40222.00;ReadPosRankSum=-1.623;ANN=G|synonymous_variant|LOW|calmodulin|TcYC6_0037200|transcript|TcYC6_0037200-RA|protein_coding|1/1|c.39T>C|p.Phe13Phe|39/450|39/450|13/149||,G|upstream_gene_variant|MODIFIER|polyubiquitin|TcYC6_0037170|transcript|TcYC6_0037170-RA|protein_coding||c.-3300T>C|||||3300|,G|upstream_gene_variant|MODIFIER|ubiquitin-60S_ribosomal_protein_L40|TcYC6_0037180|transcript|TcYC6_0037180-RA|protein_coding||c.-2630T>C|||||2630|,G|upstream_gene_variant|MODIFIER|ef-hand_protein_5%2C_putative|TcYC6_0037190|transcript|TcYC6_0037190-RA|protein_coding||c.-1657T>C|||||1657|,G|downstream_gene_variant|MODIFIER|calmodulin|TcYC6_0037210|transcript|TcYC6_0037210-RA|protein_coding||c.*744T>C|||||744|,G|downstream_gene_variant|MODIFIER|calmodulin|TcYC6_0037220|transcript|TcYC6_0037220-RA|protein_coding||c.*2537T>C|||||2537|,G|downstream_gene_variant|MODIFIER|translation-associated_element_2%2C_putative|TcYC6_0037230|transcript|TcYC6_0037230-RA|protein_coding||c.*3619T>C|||||3619|	GT:AD:DP:GQ:PL:SB
TcYC6_Chr1	659431	.	T	C	568.77	.	BaseQRankSum=-1.876;ClippingRankSum=0.000;DP=37;ExcessHet=3.0103;MLEAC=1,0;MLEAF=0.500,0.00;MQRankSum=-1.065;RAW_MQ=47863.00;ReadPosRankSum=-0.330;ANN=C|upstream_gene_variant|MODIFIER|polyubiquitin|TcYC6_0037170|transcript|TcYC6_0037170-RA|protein_coding||c.-3380A>G|||||3380|,C|upstream_gene_variant|MODIFIER|ubiquitin-60S_ribosomal_protein_L40|TcYC6_0037180|transcript|TcYC6_0037180-RA|protein_coding||c.-2710A>G|||||2710|,C|upstream_gene_variant|MODIFIER|ef-hand_protein_5%2C_putative|TcYC6_0037190|transcript|TcYC6_0037190-RA|protein_coding||c.-1737A>G|||||1737|,C|upstream_gene_variant|MODIFIER|calmodulin|TcYC6_0037200|transcript|TcYC6_0037200-RA|protein_coding||c.-42A>G|||||42|,C|downstream_gene_variant|MODIFIER|calmodulin|TcYC6_0037210|transcript|TcYC6_0037210-RA|protein_coding||c.*664A>G|||||664|,C|downstream_gene_variant|MODIFIER|calmodulin|TcYC6_0037220|transcript|TcYC6_0037220-RA|protein_coding||c.*2457A>G|||||2457|,C|downstream_gene_variant|MODIFIER|translation-associated_element_2%2C_putative|TcYC6_0037230|transcript|TcYC6_0037230-RA|protein_coding||c.*3539A>G|||||3539|,C|intergenic_region|MODIFIER|calmodulin-calmodulin|TcYC6_0037200-TcYC6_0037210|intergenic_region|TcYC6_0037200-TcYC6_0037210|||n.659431T>C||||||	GT:AD:DP:GQ:PL:SB
TcYC6_Chr1	659515	.	G	A	1086.77	.	BaseQRankSum=0.435;ClippingRankSum=0.000;DP=43;ExcessHet=3.0103;MLEAC=1,0;MLEAF=0.500,0.00;MQRankSum=-4.330;RAW_MQ=51879.00;ReadPosRankSum=-0.191;ANN=A|upstream_gene_variant|MODIFIER|polyubiquitin|TcYC6_0037170|transcript|TcYC6_0037170-RA|protein_coding||c.-3464C>T|||||3464|,A|upstream_gene_variant|MODIFIER|ubiquitin-60S_ribosomal_protein_L40|TcYC6_0037180|transcript|TcYC6_0037180-RA|protein_coding||c.-2794C>T|||||2794|,A|upstream_gene_variant|MODIFIER|ef-hand_protein_5%2C_putative|TcYC6_0037190|transcript|TcYC6_0037190-RA|protein_coding||c.-1821C>T|||||1821|,A|upstream_gene_variant|MODIFIER|calmodulin|TcYC6_0037200|transcript|TcYC6_0037200-RA|protein_coding||c.-126C>T|||||126|,A|downstream_gene_variant|MODIFIER|calmodulin|TcYC6_0037210|transcript|TcYC6_0037210-RA|protein_coding||c.*580C>T|||||580|,A|downstream_gene_variant|MODIFIER|calmodulin|TcYC6_0037220|transcript|TcYC6_0037220-RA|protein_coding||c.*2373C>T|||||2373|,A|downstream_gene_variant|MODIFIER|translation-associated_element_2%2C_putative|TcYC6_0037230|transcript|TcYC6_0037230-RA|protein_coding||c.*3455C>T|||||3455|,A|intergenic_region|MODIFIER|calmodulin-calmodulin|TcYC6_0037200-TcYC6_0037210|intergenic_region|TcYC6_0037200-TcYC6_0037210|||n.659515G>A||||||	GT:AD:DP:GQ:PGT:PID:PL:SB
TcYC6_Chr1	659526	.	G	A	1231.77	.	BaseQRankSum=1.146;ClippingRankSum=0.000;DP=50;ExcessHet=3.0103;MLEAC=1,0;MLEAF=0.500,0.00;MQRankSum=-5.089;RAW_MQ=64239.00;ReadPosRankSum=1.517;ANN=A|upstream_gene_variant|MODIFIER|polyubiquitin|TcYC6_0037170|transcript|TcYC6_0037170-RA|protein_coding||c.-3475C>T|||||3475|,A|upstream_gene_variant|MODIFIER|ubiquitin-60S_ribosomal_protein_L40|TcYC6_0037180|transcript|TcYC6_0037180-RA|protein_coding||c.-2805C>T|||||2805|,A|upstream_gene_variant|MODIFIER|ef-hand_protein_5%2C_putative|TcYC6_0037190|transcript|TcYC6_0037190-RA|protein_coding||c.-1832C>T|||||1832|,A|upstream_gene_variant|MODIFIER|calmodulin|TcYC6_0037200|transcript|TcYC6_0037200-RA|protein_coding||c.-137C>T|||||137|,A|downstream_gene_variant|MODIFIER|calmodulin|TcYC6_0037210|transcript|TcYC6_0037210-RA|protein_coding||c.*569C>T|||||569|,A|downstream_gene_variant|MODIFIER|calmodulin|TcYC6_0037220|transcript|TcYC6_0037220-RA|protein_coding||c.*2362C>T|||||2362|,A|downstream_gene_variant|MODIFIER|translation-associated_element_2%2C_putative|TcYC6_0037230|transcript|TcYC6_0037230-RA|protein_coding||c.*3444C>T|||||3444|,A|intergenic_region|MODIFIER|calmodulin-calmodulin|TcYC6_0037200-TcYC6_0037210|intergenic_region|TcYC6_0037200-TcYC6_0037210|||n.659526G>A||||||	GT:AD:DP:GQ:PGT:PID:PL:SB
TcYC6_Chr1	659528	.	G	A	1683.73	.	DP=52;ExcessHet=3.0103;MLEAC=1,1,0;MLEAF=0.500,0.500,0.00;RAW_MQ=67767.00;ANN=A|upstream_gene_variant|MODIFIER|polyubiquitin|TcYC6_0037170|transcript|TcYC6_0037170-RA|protein_coding||c.-3477C>T|||||3477|,A|upstream_gene_variant|MODIFIER|ubiquitin-60S_ribosomal_protein_L40|TcYC6_0037180|transcript|TcYC6_0037180-RA|protein_coding||c.-2807C>T|||||2807|,A|upstream_gene_variant|MODIFIER|ef-hand_protein_5%2C_putative|TcYC6_0037190|transcript|TcYC6_0037190-RA|protein_coding||c.-1834C>T|||||1834|,A|upstream_gene_variant|MODIFIER|calmodulin|TcYC6_0037200|transcript|TcYC6_0037200-RA|protein_coding||c.-139C>T|||||139|,A|downstream_gene_variant|MODIFIER|calmodulin|TcYC6_0037210|transcript|TcYC6_0037210-RA|protein_coding||c.*567C>T|||||567|,A|downstream_gene_variant|MODIFIER|calmodulin|TcYC6_0037220|transcript|TcYC6_0037220-RA|protein_coding||c.*2360C>T|||||2360|,A|downstream_gene_variant|MODIFIER|translation-associated_element_2%2C_putative|TcYC6_0037230|transcript|TcYC6_0037230-RA|protein_coding||c.*3442C>T|||||3442|,A|intergenic_region|MODIFIER|calmodulin-calmodulin|TcYC6_0037200-TcYC6_0037210|intergenic_region|TcYC6_0037200-TcYC6_0037210|||n.659528G>A||||||	GT:AD:DP:GQ:PL:SB
TcYC6_Chr1	659541	.	AGAAAAAT	A	1363.73	.	BaseQRankSum=0.755;ClippingRankSum=0.000;DP=58;ExcessHet=3.0103;MLEAC=1,0;MLEAF=0.500,0.00;MQRankSum=-5.353;RAW_MQ=77935.00;ReadPosRankSum=1.745;ANN=A|upstream_gene_variant|MODIFIER|polyubiquitin|TcYC6_0037170|transcript|TcYC6_0037170-RA|protein_coding||c.-3497_-3491delATTTTTC|||||3491|,A|upstream_gene_variant|MODIFIER|ubiquitin-60S_ribosomal_protein_L40|TcYC6_0037180|transcript|TcYC6_0037180-RA|protein_coding||c.-2827_-2821delATTTTTC|||||2821|,A|upstream_gene_variant|MODIFIER|ef-hand_protein_5%2C_putative|TcYC6_0037190|transcript|TcYC6_0037190-RA|protein_coding||c.-1854_-1848delATTTTTC|||||1848|,A|upstream_gene_variant|MODIFIER|calmodulin|TcYC6_0037200|transcript|TcYC6_0037200-RA|protein_coding||c.-159_-153delATTTTTC|||||153|,A|downstream_gene_variant|MODIFIER|calmodulin|TcYC6_0037210|transcript|TcYC6_0037210-RA|protein_coding||c.*547_*553delATTTTTC|||||553|,A|downstream_gene_variant|MODIFIER|calmodulin|TcYC6_0037220|transcript|TcYC6_0037220-RA|protein_coding||c.*2340_*2346delATTTTTC|||||2346|,A|downstream_gene_variant|MODIFIER|translation-associated_element_2%2C_putative|TcYC6_0037230|transcript|TcYC6_0037230-RA|protein_coding||c.*3422_*3428delATTTTTC|||||3428|,A|intergenic_region|MODIFIER|calmodulin-calmodulin|TcYC6_0037200-TcYC6_0037210|intergenic_region|TcYC6_0037200-TcYC6_0037210|||n.659542_659548delGAAAAAT||||||	GT:AD:DP:GQ:PGT:PID:PL:SB
TcYC6_Chr1	659668	.	T	C	1043.77	.	BaseQRankSum=1.846;ClippingRankSum=0.000;DP=59;ExcessHet=3.0103;MLEAC=1,0;MLEAF=0.500,0.00;MQRankSum=-3.620;RAW_MQ=95870.00;ReadPosRankSum=0.668;ANN=C|upstream_gene_variant|MODIFIER|polyubiquitin|TcYC6_0037170|transcript|TcYC6_0037170-RA|protein_coding||c.-3617A>G|||||3617|,C|upstream_gene_variant|MODIFIER|ubiquitin-60S_ribosomal_protein_L40|TcYC6_0037180|transcript|TcYC6_0037180-RA|protein_coding||c.-2947A>G|||||2947|,C|upstream_gene_variant|MODIFIER|ef-hand_protein_5%2C_putative|TcYC6_0037190|transcript|TcYC6_0037190-RA|protein_coding||c.-1974A>G|||||1974|,C|upstream_gene_variant|MODIFIER|calmodulin|TcYC6_0037200|transcript|TcYC6_0037200-RA|protein_coding||c.-279A>G|||||279|,C|downstream_gene_variant|MODIFIER|calmodulin|TcYC6_0037210|transcript|TcYC6_0037210-RA|protein_coding||c.*427A>G|||||427|,C|downstream_gene_variant|MODIFIER|calmodulin|TcYC6_0037220|transcript|TcYC6_0037220-RA|protein_coding||c.*2220A>G|||||2220|,C|downstream_gene_variant|MODIFIER|translation-associated_element_2%2C_putative|TcYC6_0037230|transcript|TcYC6_0037230-RA|protein_coding||c.*3302A>G|||||3302|,C|intergenic_region|MODIFIER|calmodulin-calmodulin|TcYC6_0037200-TcYC6_0037210|intergenic_region|TcYC6_0037200-TcYC6_0037210|||n.659668T>C||||||	GT:AD:DP:GQ:PL:SB
TcYC6_Chr1	659900	.	T	G	1074.77	.	BaseQRankSum=1.527;ClippingRankSum=0.000;DP=60;ExcessHet=3.0103;MLEAC=1,0;MLEAF=0.500,0.00;MQRankSum=-3.989;RAW_MQ=95556.00;ReadPosRankSum=0.707;ANN=G|upstream_gene_variant|MODIFIER|polyubiquitin|TcYC6_0037170|transcript|TcYC6_0037170-RA|protein_coding||c.-3849A>C|||||3849|,G|upstream_gene_variant|MODIFIER|ubiquitin-60S_ribosomal_protein_L40|TcYC6_0037180|transcript|TcYC6_0037180-RA|protein_coding||c.-3179A>C|||||3179|,G|upstream_gene_variant|MODIFIER|ef-hand_protein_5%2C_putative|TcYC6_0037190|transcript|TcYC6_0037190-RA|protein_coding||c.-2206A>C|||||2206|,G|upstream_gene_variant|MODIFIER|calmodulin|TcYC6_0037200|transcript|TcYC6_0037200-RA|protein_coding||c.-511A>C|||||511|,G|downstream_gene_variant|MODIFIER|calmodulin|TcYC6_0037210|transcript|TcYC6_0037210-RA|protein_coding||c.*195A>C|||||195|,G|downstream_gene_variant|MODIFIER|calmodulin|TcYC6_0037220|transcript|TcYC6_0037220-RA|protein_coding||c.*1988A>C|||||1988|,G|downstream_gene_variant|MODIFIER|translation-associated_element_2%2C_putative|TcYC6_0037230|transcript|TcYC6_0037230-RA|protein_coding||c.*3070A>C|||||3070|,G|intergenic_region|MODIFIER|calmodulin-calmodulin|TcYC6_0037200-TcYC6_0037210|intergenic_region|TcYC6_0037200-TcYC6_0037210|||n.659900T>G||||||	GT:AD:DP:GQ:PL:SB
TcYC6_Chr1	659925	.	G	C	1403.77	.	BaseQRankSum=-1.276;ClippingRankSum=0.000;DP=61;ExcessHet=3.0103;MLEAC=1,0;MLEAF=0.500,0.00;MQRankSum=-4.699;RAW_MQ=90888.00;ReadPosRankSum=-0.613;ANN=C|upstream_gene_variant|MODIFIER|polyubiquitin|TcYC6_0037170|transcript|TcYC6_0037170-RA|protein_coding||c.-3874C>G|||||3874|,C|upstream_gene_variant|MODIFIER|ubiquitin-60S_ribosomal_protein_L40|TcYC6_0037180|transcript|TcYC6_0037180-RA|protein_coding||c.-3204C>G|||||3204|,C|upstream_gene_variant|MODIFIER|ef-hand_protein_5%2C_putative|TcYC6_0037190|transcript|TcYC6_0037190-RA|protein_coding||c.-2231C>G|||||2231|,C|upstream_gene_variant|MODIFIER|calmodulin|TcYC6_0037200|transcript|TcYC6_0037200-RA|protein_coding||c.-536C>G|||||536|,C|downstream_gene_variant|MODIFIER|calmodulin|TcYC6_0037210|transcript|TcYC6_0037210-RA|protein_coding||c.*170C>G|||||170|,C|downstream_gene_variant|MODIFIER|calmodulin|TcYC6_0037220|transcript|TcYC6_0037220-RA|protein_coding||c.*1963C>G|||||1963|,C|downstream_gene_variant|MODIFIER|translation-associated_element_2%2C_putative|TcYC6_0037230|transcript|TcYC6_0037230-RA|protein_coding||c.*3045C>G|||||3045|,C|intergenic_region|MODIFIER|calmodulin-calmodulin|TcYC6_0037200-TcYC6_0037210|intergenic_region|TcYC6_0037200-TcYC6_0037210|||n.659925G>C||||||	GT:AD:DP:GQ:PGT:PID:PL:SB
TcYC6_Chr1	659928	.	CA	C	1390.73	.	BaseQRankSum=-0.932;ClippingRankSum=0.000;DP=58;ExcessHet=3.0103;MLEAC=1,0;MLEAF=0.500,0.00;MQRankSum=-4.797;RAW_MQ=85596.00;ReadPosRankSum=-0.445;ANN=C|upstream_gene_variant|MODIFIER|polyubiquitin|TcYC6_0037170|transcript|TcYC6_0037170-RA|protein_coding||c.-3878delT|||||3878|,C|upstream_gene_variant|MODIFIER|ubiquitin-60S_ribosomal_protein_L40|TcYC6_0037180|transcript|TcYC6_0037180-RA|protein_coding||c.-3208delT|||||3208|,C|upstream_gene_variant|MODIFIER|ef-hand_protein_5%2C_putative|TcYC6_0037190|transcript|TcYC6_0037190-RA|protein_coding||c.-2235delT|||||2235|,C|upstream_gene_variant|MODIFIER|calmodulin|TcYC6_0037200|transcript|TcYC6_0037200-RA|protein_coding||c.-540delT|||||540|,C|downstream_gene_variant|MODIFIER|calmodulin|TcYC6_0037210|transcript|TcYC6_0037210-RA|protein_coding||c.*166delT|||||166|,C|downstream_gene_variant|MODIFIER|calmodulin|TcYC6_0037220|transcript|TcYC6_0037220-RA|protein_coding||c.*1959delT|||||1959|,C|downstream_gene_variant|MODIFIER|translation-associated_element_2%2C_putative|TcYC6_0037230|transcript|TcYC6_0037230-RA|protein_coding||c.*3041delT|||||3041|,C|intergenic_region|MODIFIER|calmodulin-calmodulin|TcYC6_0037200-TcYC6_0037210|intergenic_region|TcYC6_0037200-TcYC6_0037210|||n.659929delA||||||	GT:AD:DP:GQ:PGT:PID:PL:SB
TcYC6_Chr1	659975	.	G	A	957.77	.	BaseQRankSum=-1.567;ClippingRankSum=0.000;DP=62;ExcessHet=3.0103;MLEAC=1,0;MLEAF=0.500,0.00;MQRankSum=-6.404;RAW_MQ=94864.00;ReadPosRankSum=1.542;ANN=A|upstream_gene_variant|MODIFIER|polyubiquitin|TcYC6_0037170|transcript|TcYC6_0037170-RA|protein_coding||c.-3924C>T|||||3924|,A|upstream_gene_variant|MODIFIER|ubiquitin-60S_ribosomal_protein_L40|TcYC6_0037180|transcript|TcYC6_0037180-RA|protein_coding||c.-3254C>T|||||3254|,A|upstream_gene_variant|MODIFIER|ef-hand_protein_5%2C_putative|TcYC6_0037190|transcript|TcYC6_0037190-RA|protein_coding||c.-2281C>T|||||2281|,A|upstream_gene_variant|MODIFIER|calmodulin|TcYC6_0037200|transcript|TcYC6_0037200-RA|protein_coding||c.-586C>T|||||586|,A|downstream_gene_variant|MODIFIER|calmodulin|TcYC6_0037210|transcript|TcYC6_0037210-RA|protein_coding||c.*120C>T|||||120|,A|downstream_gene_variant|MODIFIER|calmodulin|TcYC6_0037220|transcript|TcYC6_0037220-RA|protein_coding||c.*1913C>T|||||1913|,A|downstream_gene_variant|MODIFIER|translation-associated_element_2%2C_putative|TcYC6_0037230|transcript|TcYC6_0037230-RA|protein_coding||c.*2995C>T|||||2995|,A|intergenic_region|MODIFIER|calmodulin-calmodulin|TcYC6_0037200-TcYC6_0037210|intergenic_region|TcYC6_0037200-TcYC6_0037210|||n.659975G>A||||||	GT:AD:DP:GQ:PL:SB
TcYC6_Chr1	660029	.	C	T	1206.77	.	BaseQRankSum=-2.082;ClippingRankSum=0.000;DP=64;ExcessHet=3.0103;MLEAC=1,0;MLEAF=0.500,0.00;MQRankSum=-5.501;RAW_MQ=96261.00;ReadPosRankSum=-1.786;ANN=T|upstream_gene_variant|MODIFIER|polyubiquitin|TcYC6_0037170|transcript|TcYC6_0037170-RA|protein_coding||c.-3978G>A|||||3978|,T|upstream_gene_variant|MODIFIER|ubiquitin-60S_ribosomal_protein_L40|TcYC6_0037180|transcript|TcYC6_0037180-RA|protein_coding||c.-3308G>A|||||3308|,T|upstream_gene_variant|MODIFIER|ef-hand_protein_5%2C_putative|TcYC6_0037190|transcript|TcYC6_0037190-RA|protein_coding||c.-2335G>A|||||2335|,T|upstream_gene_variant|MODIFIER|calmodulin|TcYC6_0037200|transcript|TcYC6_0037200-RA|protein_coding||c.-640G>A|||||640|,T|downstream_gene_variant|MODIFIER|calmodulin|TcYC6_0037210|transcript|TcYC6_0037210-RA|protein_coding||c.*66G>A|||||66|,T|downstream_gene_variant|MODIFIER|calmodulin|TcYC6_0037220|transcript|TcYC6_0037220-RA|protein_coding||c.*1859G>A|||||1859|,T|downstream_gene_variant|MODIFIER|translation-associated_element_2%2C_putative|TcYC6_0037230|transcript|TcYC6_0037230-RA|protein_coding||c.*2941G>A|||||2941|,T|intergenic_region|MODIFIER|calmodulin-calmodulin|TcYC6_0037200-TcYC6_0037210|intergenic_region|TcYC6_0037200-TcYC6_0037210|||n.660029C>T||||||	GT:AD:DP:GQ:PGT:PID:PL:SB
TcYC6_Chr1	660032	.	T	C	1176.77	.	BaseQRankSum=-1.246;ClippingRankSum=0.000;DP=63;ExcessHet=3.0103;MLEAC=1,0;MLEAF=0.500,0.00;MQRankSum=-5.444;RAW_MQ=94661.00;ReadPosRankSum=-1.789;ANN=C|upstream_gene_variant|MODIFIER|polyubiquitin|TcYC6_0037170|transcript|TcYC6_0037170-RA|protein_coding||c.-3981A>G|||||3981|,C|upstream_gene_variant|MODIFIER|ubiquitin-60S_ribosomal_protein_L40|TcYC6_0037180|transcript|TcYC6_0037180-RA|protein_coding||c.-3311A>G|||||3311|,C|upstream_gene_variant|MODIFIER|ef-hand_protein_5%2C_putative|TcYC6_0037190|transcript|TcYC6_0037190-RA|protein_coding||c.-2338A>G|||||2338|,C|upstream_gene_variant|MODIFIER|calmodulin|TcYC6_0037200|transcript|TcYC6_0037200-RA|protein_coding||c.-643A>G|||||643|,C|downstream_gene_variant|MODIFIER|calmodulin|TcYC6_0037210|transcript|TcYC6_0037210-RA|protein_coding||c.*63A>G|||||63|,C|downstream_gene_variant|MODIFIER|calmodulin|TcYC6_0037220|transcript|TcYC6_0037220-RA|protein_coding||c.*1856A>G|||||1856|,C|downstream_gene_variant|MODIFIER|translation-associated_element_2%2C_putative|TcYC6_0037230|transcript|TcYC6_0037230-RA|protein_coding||c.*2938A>G|||||2938|,C|intergenic_region|MODIFIER|calmodulin-calmodulin|TcYC6_0037200-TcYC6_0037210|intergenic_region|TcYC6_0037200-TcYC6_0037210|||n.660032T>C||||||	GT:AD:DP:GQ:PGT:PID:PL:SB
TcYC6_Chr1	660086	.	G	A	689.77	.	BaseQRankSum=-1.051;ClippingRankSum=0.000;DP=51;ExcessHet=3.0103;MLEAC=1,0;MLEAF=0.500,0.00;MQRankSum=-4.562;RAW_MQ=80621.00;ReadPosRankSum=0.155;ANN=A|upstream_gene_variant|MODIFIER|polyubiquitin|TcYC6_0037170|transcript|TcYC6_0037170-RA|protein_coding||c.-4035C>T|||||4035|,A|upstream_gene_variant|MODIFIER|ubiquitin-60S_ribosomal_protein_L40|TcYC6_0037180|transcript|TcYC6_0037180-RA|protein_coding||c.-3365C>T|||||3365|,A|upstream_gene_variant|MODIFIER|ef-hand_protein_5%2C_putative|TcYC6_0037190|transcript|TcYC6_0037190-RA|protein_coding||c.-2392C>T|||||2392|,A|upstream_gene_variant|MODIFIER|calmodulin|TcYC6_0037200|transcript|TcYC6_0037200-RA|protein_coding||c.-697C>T|||||697|,A|downstream_gene_variant|MODIFIER|calmodulin|TcYC6_0037210|transcript|TcYC6_0037210-RA|protein_coding||c.*9C>T|||||9|,A|downstream_gene_variant|MODIFIER|calmodulin|TcYC6_0037220|transcript|TcYC6_0037220-RA|protein_coding||c.*1802C>T|||||1802|,A|downstream_gene_variant|MODIFIER|translation-associated_element_2%2C_putative|TcYC6_0037230|transcript|TcYC6_0037230-RA|protein_coding||c.*2884C>T|||||2884|,A|intergenic_region|MODIFIER|calmodulin-calmodulin|TcYC6_0037200-TcYC6_0037210|intergenic_region|TcYC6_0037200-TcYC6_0037210|||n.660086G>A||||||	GT:AD:DP:GQ:PL:SB
TcYC6_Chr1	660119	.	G	A	525.77	.	BaseQRankSum=-0.294;ClippingRankSum=0.000;DP=34;ExcessHet=3.0103;MLEAC=1,0;MLEAF=0.500,0.00;MQRankSum=-3.930;RAW_MQ=51125.00;ReadPosRankSum=2.372;ANN=A|synonymous_variant|LOW|calmodulin|TcYC6_0037210|transcript|TcYC6_0037210-RA|protein_coding|1/1|c.426C>T|p.Phe142Phe|426/450|426/450|142/149||,A|upstream_gene_variant|MODIFIER|polyubiquitin|TcYC6_0037170|transcript|TcYC6_0037170-RA|protein_coding||c.-4068C>T|||||4068|,A|upstream_gene_variant|MODIFIER|ubiquitin-60S_ribosomal_protein_L40|TcYC6_0037180|transcript|TcYC6_0037180-RA|protein_coding||c.-3398C>T|||||3398|,A|upstream_gene_variant|MODIFIER|ef-hand_protein_5%2C_putative|TcYC6_0037190|transcript|TcYC6_0037190-RA|protein_coding||c.-2425C>T|||||2425|,A|upstream_gene_variant|MODIFIER|calmodulin|TcYC6_0037200|transcript|TcYC6_0037200-RA|protein_coding||c.-730C>T|||||730|,A|downstream_gene_variant|MODIFIER|calmodulin|TcYC6_0037220|transcript|TcYC6_0037220-RA|protein_coding||c.*1769C>T|||||1769|,A|downstream_gene_variant|MODIFIER|translation-associated_element_2%2C_putative|TcYC6_0037230|transcript|TcYC6_0037230-RA|protein_coding||c.*2851C>T|||||2851|	GT:AD:DP:GQ:PL:SB
TcYC6_Chr1	660140	.	A	G	511.77	.	BaseQRankSum=1.005;ClippingRankSum=0.000;DP=28;ExcessHet=3.0103;MLEAC=1,0;MLEAF=0.500,0.00;MQRankSum=-3.619;RAW_MQ=40377.00;ReadPosRankSum=1.417;ANN=G|synonymous_variant|LOW|calmodulin|TcYC6_0037210|transcript|TcYC6_0037210-RA|protein_coding|1/1|c.405T>C|p.Gly135Gly|405/450|405/450|135/149||,G|upstream_gene_variant|MODIFIER|polyubiquitin|TcYC6_0037170|transcript|TcYC6_0037170-RA|protein_coding||c.-4089T>C|||||4089|,G|upstream_gene_variant|MODIFIER|ubiquitin-60S_ribosomal_protein_L40|TcYC6_0037180|transcript|TcYC6_0037180-RA|protein_coding||c.-3419T>C|||||3419|,G|upstream_gene_variant|MODIFIER|ef-hand_protein_5%2C_putative|TcYC6_0037190|transcript|TcYC6_0037190-RA|protein_coding||c.-2446T>C|||||2446|,G|upstream_gene_variant|MODIFIER|calmodulin|TcYC6_0037200|transcript|TcYC6_0037200-RA|protein_coding||c.-751T>C|||||751|,G|downstream_gene_variant|MODIFIER|calmodulin|TcYC6_0037220|transcript|TcYC6_0037220-RA|protein_coding||c.*1748T>C|||||1748|,G|downstream_gene_variant|MODIFIER|translation-associated_element_2%2C_putative|TcYC6_0037230|transcript|TcYC6_0037230-RA|protein_coding||c.*2830T>C|||||2830|	GT:AD:DP:GQ:PL:SB
TcYC6_Chr1	660203	.	G	A	373.77	.	BaseQRankSum=-0.771;ClippingRankSum=0.000;DP=21;ExcessHet=3.0103;MLEAC=1,0;MLEAF=0.500,0.00;MQRankSum=-3.949;RAW_MQ=34380.00;ReadPosRankSum=-1.164;ANN=A|synonymous_variant|LOW|calmodulin|TcYC6_0037210|transcript|TcYC6_0037210-RA|protein_coding|1/1|c.342C>T|p.Gly114Gly|342/450|342/450|114/149||,A|upstream_gene_variant|MODIFIER|polyubiquitin|TcYC6_0037170|transcript|TcYC6_0037170-RA|protein_coding||c.-4152C>T|||||4152|,A|upstream_gene_variant|MODIFIER|ubiquitin-60S_ribosomal_protein_L40|TcYC6_0037180|transcript|TcYC6_0037180-RA|protein_coding||c.-3482C>T|||||3482|,A|upstream_gene_variant|MODIFIER|ef-hand_protein_5%2C_putative|TcYC6_0037190|transcript|TcYC6_0037190-RA|protein_coding||c.-2509C>T|||||2509|,A|upstream_gene_variant|MODIFIER|calmodulin|TcYC6_0037200|transcript|TcYC6_0037200-RA|protein_coding||c.-814C>T|||||814|,A|downstream_gene_variant|MODIFIER|calmodulin|TcYC6_0037220|transcript|TcYC6_0037220-RA|protein_coding||c.*1685C>T|||||1685|,A|downstream_gene_variant|MODIFIER|translation-associated_element_2%2C_putative|TcYC6_0037230|transcript|TcYC6_0037230-RA|protein_coding||c.*2767C>T|||||2767|	GT:AD:DP:GQ:PL:SB
TcYC6_Chr1	660242	.	G	A	273.77	.	BaseQRankSum=-0.081;ClippingRankSum=0.000;DP=18;ExcessHet=3.0103;MLEAC=1,0;MLEAF=0.500,0.00;MQRankSum=-1.178;RAW_MQ=28806.00;ReadPosRankSum=-0.101;ANN=A|synonymous_variant|LOW|calmodulin|TcYC6_0037210|transcript|TcYC6_0037210-RA|protein_coding|1/1|c.303C>T|p.Ile101Ile|303/450|303/450|101/149||,A|upstream_gene_variant|MODIFIER|polyubiquitin|TcYC6_0037170|transcript|TcYC6_0037170-RA|protein_coding||c.-4191C>T|||||4191|,A|upstream_gene_variant|MODIFIER|ubiquitin-60S_ribosomal_protein_L40|TcYC6_0037180|transcript|TcYC6_0037180-RA|protein_coding||c.-3521C>T|||||3521|,A|upstream_gene_variant|MODIFIER|ef-hand_protein_5%2C_putative|TcYC6_0037190|transcript|TcYC6_0037190-RA|protein_coding||c.-2548C>T|||||2548|,A|upstream_gene_variant|MODIFIER|calmodulin|TcYC6_0037200|transcript|TcYC6_0037200-RA|protein_coding||c.-853C>T|||||853|,A|downstream_gene_variant|MODIFIER|calmodulin|TcYC6_0037220|transcript|TcYC6_0037220-RA|protein_coding||c.*1646C>T|||||1646|,A|downstream_gene_variant|MODIFIER|translation-associated_element_2%2C_putative|TcYC6_0037230|transcript|TcYC6_0037230-RA|protein_coding||c.*2728C>T|||||2728|	GT:AD:DP:GQ:PL:SB
TcYC6_Chr1	660428	.	T	C	393.77	.	BaseQRankSum=1.522;ClippingRankSum=0.000;DP=22;ExcessHet=3.0103;MLEAC=1,0;MLEAF=0.500,0.00;MQRankSum=1.872;RAW_MQ=36338.00;ReadPosRankSum=-1.259;ANN=C|synonymous_variant|LOW|calmodulin|TcYC6_0037210|transcript|TcYC6_0037210-RA|protein_coding|1/1|c.117A>G|p.Ser39Ser|117/450|117/450|39/149||,C|upstream_gene_variant|MODIFIER|polyubiquitin|TcYC6_0037170|transcript|TcYC6_0037170-RA|protein_coding||c.-4377A>G|||||4377|,C|upstream_gene_variant|MODIFIER|ubiquitin-60S_ribosomal_protein_L40|TcYC6_0037180|transcript|TcYC6_0037180-RA|protein_coding||c.-3707A>G|||||3707|,C|upstream_gene_variant|MODIFIER|ef-hand_protein_5%2C_putative|TcYC6_0037190|transcript|TcYC6_0037190-RA|protein_coding||c.-2734A>G|||||2734|,C|upstream_gene_variant|MODIFIER|calmodulin|TcYC6_0037200|transcript|TcYC6_0037200-RA|protein_coding||c.-1039A>G|||||1039|,C|downstream_gene_variant|MODIFIER|calmodulin|TcYC6_0037220|transcript|TcYC6_0037220-RA|protein_coding||c.*1460A>G|||||1460|,C|downstream_gene_variant|MODIFIER|translation-associated_element_2%2C_putative|TcYC6_0037230|transcript|TcYC6_0037230-RA|protein_coding||c.*2542A>G|||||2542|	GT:AD:DP:GQ:PL:SB
TcYC6_Chr1	660476	.	A	G	505.77	.	BaseQRankSum=0.414;ClippingRankSum=0.000;DP=28;ExcessHet=3.0103;MLEAC=1,0;MLEAF=0.500,0.00;MQRankSum=1.492;RAW_MQ=47725.00;ReadPosRankSum=-0.699;ANN=G|synonymous_variant|LOW|calmodulin|TcYC6_0037210|transcript|TcYC6_0037210-RA|protein_coding|1/1|c.69T>C|p.Asp23Asp|69/450|69/450|23/149||,G|upstream_gene_variant|MODIFIER|polyubiquitin|TcYC6_0037170|transcript|TcYC6_0037170-RA|protein_coding||c.-4425T>C|||||4425|,G|upstream_gene_variant|MODIFIER|ubiquitin-60S_ribosomal_protein_L40|TcYC6_0037180|transcript|TcYC6_0037180-RA|protein_coding||c.-3755T>C|||||3755|,G|upstream_gene_variant|MODIFIER|ef-hand_protein_5%2C_putative|TcYC6_0037190|transcript|TcYC6_0037190-RA|protein_coding||c.-2782T>C|||||2782|,G|upstream_gene_variant|MODIFIER|calmodulin|TcYC6_0037200|transcript|TcYC6_0037200-RA|protein_coding||c.-1087T>C|||||1087|,G|downstream_gene_variant|MODIFIER|calmodulin|TcYC6_0037220|transcript|TcYC6_0037220-RA|protein_coding||c.*1412T>C|||||1412|,G|downstream_gene_variant|MODIFIER|translation-associated_element_2%2C_putative|TcYC6_0037230|transcript|TcYC6_0037230-RA|protein_coding||c.*2494T>C|||||2494|	GT:AD:DP:GQ:PL:SB
TcYC6_Chr1	660567	.	A	G	841.77	.	BaseQRankSum=1.924;ClippingRankSum=0.000;DP=43;ExcessHet=3.0103;MLEAC=1,0;MLEAF=0.500,0.00;MQRankSum=2.930;RAW_MQ=70117.00;ReadPosRankSum=-2.018;ANN=G|upstream_gene_variant|MODIFIER|polyubiquitin|TcYC6_0037170|transcript|TcYC6_0037170-RA|protein_coding||c.-4516T>C|||||4516|,G|upstream_gene_variant|MODIFIER|ubiquitin-60S_ribosomal_protein_L40|TcYC6_0037180|transcript|TcYC6_0037180-RA|protein_coding||c.-3846T>C|||||3846|,G|upstream_gene_variant|MODIFIER|ef-hand_protein_5%2C_putative|TcYC6_0037190|transcript|TcYC6_0037190-RA|protein_coding||c.-2873T>C|||||2873|,G|upstream_gene_variant|MODIFIER|calmodulin|TcYC6_0037200|transcript|TcYC6_0037200-RA|protein_coding||c.-1178T>C|||||1178|,G|upstream_gene_variant|MODIFIER|calmodulin|TcYC6_0037210|transcript|TcYC6_0037210-RA|protein_coding||c.-23T>C|||||23|,G|downstream_gene_variant|MODIFIER|calmodulin|TcYC6_0037220|transcript|TcYC6_0037220-RA|protein_coding||c.*1321T>C|||||1321|,G|downstream_gene_variant|MODIFIER|translation-associated_element_2%2C_putative|TcYC6_0037230|transcript|TcYC6_0037230-RA|protein_coding||c.*2403T>C|||||2403|,G|intergenic_region|MODIFIER|calmodulin-calmodulin|TcYC6_0037210-TcYC6_0037220|intergenic_region|TcYC6_0037210-TcYC6_0037220|||n.660567A>G||||||	GT:AD:DP:GQ:PGT:PID:PL:SB
TcYC6_Chr1	660577	.	CT	C	788.73	.	BaseQRankSum=1.520;ClippingRankSum=0.000;DP=41;ExcessHet=3.0103;MLEAC=1,0;MLEAF=0.500,0.00;MQRankSum=2.945;RAW_MQ=66589.00;ReadPosRankSum=-2.518;ANN=C|upstream_gene_variant|MODIFIER|polyubiquitin|TcYC6_0037170|transcript|TcYC6_0037170-RA|protein_coding||c.-4527delA|||||4527|,C|upstream_gene_variant|MODIFIER|ubiquitin-60S_ribosomal_protein_L40|TcYC6_0037180|transcript|TcYC6_0037180-RA|protein_coding||c.-3857delA|||||3857|,C|upstream_gene_variant|MODIFIER|ef-hand_protein_5%2C_putative|TcYC6_0037190|transcript|TcYC6_0037190-RA|protein_coding||c.-2884delA|||||2884|,C|upstream_gene_variant|MODIFIER|calmodulin|TcYC6_0037200|transcript|TcYC6_0037200-RA|protein_coding||c.-1189delA|||||1189|,C|upstream_gene_variant|MODIFIER|calmodulin|TcYC6_0037210|transcript|TcYC6_0037210-RA|protein_coding||c.-34delA|||||34|,C|downstream_gene_variant|MODIFIER|calmodulin|TcYC6_0037220|transcript|TcYC6_0037220-RA|protein_coding||c.*1310delA|||||1310|,C|downstream_gene_variant|MODIFIER|translation-associated_element_2%2C_putative|TcYC6_0037230|transcript|TcYC6_0037230-RA|protein_coding||c.*2392delA|||||2392|,C|intergenic_region|MODIFIER|calmodulin-calmodulin|TcYC6_0037210-TcYC6_0037220|intergenic_region|TcYC6_0037210-TcYC6_0037220|||n.660578delT||||||	GT:AD:DP:GQ:PGT:PID:PL:SB
TcYC6_Chr1	660857	.	A	AAG	602.73	.	BaseQRankSum=0.129;ClippingRankSum=0.000;DP=62;ExcessHet=3.0103;MLEAC=1,0;MLEAF=0.500,0.00;MQRankSum=0.000;RAW_MQ=109368.00;ReadPosRankSum=-0.064;ANN=AAG|upstream_gene_variant|MODIFIER|polyubiquitin|TcYC6_0037170|transcript|TcYC6_0037170-RA|protein_coding||c.-4807_-4806insCT|||||4807|,AAG|upstream_gene_variant|MODIFIER|ubiquitin-60S_ribosomal_protein_L40|TcYC6_0037180|transcript|TcYC6_0037180-RA|protein_coding||c.-4137_-4136insCT|||||4137|,AAG|upstream_gene_variant|MODIFIER|ef-hand_protein_5%2C_putative|TcYC6_0037190|transcript|TcYC6_0037190-RA|protein_coding||c.-3164_-3163insCT|||||3164|,AAG|upstream_gene_variant|MODIFIER|calmodulin|TcYC6_0037200|transcript|TcYC6_0037200-RA|protein_coding||c.-1469_-1468insCT|||||1469|,AAG|upstream_gene_variant|MODIFIER|calmodulin|TcYC6_0037210|transcript|TcYC6_0037210-RA|protein_coding||c.-314_-313insCT|||||314|,AAG|downstream_gene_variant|MODIFIER|calmodulin|TcYC6_0037220|transcript|TcYC6_0037220-RA|protein_coding||c.*1030_*1031insCT|||||1030|,AAG|downstream_gene_variant|MODIFIER|translation-associated_element_2%2C_putative|TcYC6_0037230|transcript|TcYC6_0037230-RA|protein_coding||c.*2112_*2113insCT|||||2112|,AAG|intergenic_region|MODIFIER|calmodulin-calmodulin|TcYC6_0037210-TcYC6_0037220|intergenic_region|TcYC6_0037210-TcYC6_0037220|||n.660857_660858insAG||||||	GT:AD:DP:GQ:PL:SB
TcYC6_Chr1	661216	.	T	TAA	203.73	.	BaseQRankSum=1.362;ClippingRankSum=0.000;DP=44;ExcessHet=3.0103;MLEAC=1,0;MLEAF=0.500,0.00;MQRankSum=2.682;RAW_MQ=74577.00;ReadPosRankSum=0.015;ANN=TAA|upstream_gene_variant|MODIFIER|ubiquitin-60S_ribosomal_protein_L40|TcYC6_0037180|transcript|TcYC6_0037180-RA|protein_coding||c.-4496_-4495insTT|||||4496|,TAA|upstream_gene_variant|MODIFIER|ef-hand_protein_5%2C_putative|TcYC6_0037190|transcript|TcYC6_0037190-RA|protein_coding||c.-3523_-3522insTT|||||3523|,TAA|upstream_gene_variant|MODIFIER|calmodulin|TcYC6_0037200|transcript|TcYC6_0037200-RA|protein_coding||c.-1828_-1827insTT|||||1828|,TAA|upstream_gene_variant|MODIFIER|calmodulin|TcYC6_0037210|transcript|TcYC6_0037210-RA|protein_coding||c.-673_-672insTT|||||673|,TAA|downstream_gene_variant|MODIFIER|calmodulin|TcYC6_0037220|transcript|TcYC6_0037220-RA|protein_coding||c.*671_*672insTT|||||671|,TAA|downstream_gene_variant|MODIFIER|translation-associated_element_2%2C_putative|TcYC6_0037230|transcript|TcYC6_0037230-RA|protein_coding||c.*1753_*1754insTT|||||1753|,TAA|intergenic_region|MODIFIER|calmodulin-calmodulin|TcYC6_0037210-TcYC6_0037220|intergenic_region|TcYC6_0037210-TcYC6_0037220|||n.661216_661217insAA||||||	GT:AD:DP:GQ:PL:SB
TcYC6_Chr1	661229	.	AAAG	A	449.73	.	BaseQRankSum=2.065;ClippingRankSum=0.000;DP=52;ExcessHet=3.0103;MLEAC=1,0;MLEAF=0.500,0.00;MQRankSum=-2.328;RAW_MQ=87454.00;ReadPosRankSum=-0.038;ANN=A|upstream_gene_variant|MODIFIER|ubiquitin-60S_ribosomal_protein_L40|TcYC6_0037180|transcript|TcYC6_0037180-RA|protein_coding||c.-4511_-4509delCTT|||||4509|,A|upstream_gene_variant|MODIFIER|ef-hand_protein_5%2C_putative|TcYC6_0037190|transcript|TcYC6_0037190-RA|protein_coding||c.-3538_-3536delCTT|||||3536|,A|upstream_gene_variant|MODIFIER|calmodulin|TcYC6_0037200|transcript|TcYC6_0037200-RA|protein_coding||c.-1843_-1841delCTT|||||1841|,A|upstream_gene_variant|MODIFIER|calmodulin|TcYC6_0037210|transcript|TcYC6_0037210-RA|protein_coding||c.-688_-686delCTT|||||686|,A|downstream_gene_variant|MODIFIER|calmodulin|TcYC6_0037220|transcript|TcYC6_0037220-RA|protein_coding||c.*656_*658delCTT|||||658|,A|downstream_gene_variant|MODIFIER|translation-associated_element_2%2C_putative|TcYC6_0037230|transcript|TcYC6_0037230-RA|protein_coding||c.*1738_*1740delCTT|||||1740|,A|intergenic_region|MODIFIER|calmodulin-calmodulin|TcYC6_0037210-TcYC6_0037220|intergenic_region|TcYC6_0037210-TcYC6_0037220|||n.661230_661232delAAG||||||	GT:AD:DP:GQ:PL:SB
TcYC6_Chr1	661280	.	G	A	1488.77	.	BaseQRankSum=-1.081;ClippingRankSum=0.000;DP=62;ExcessHet=3.0103;MLEAC=1,0;MLEAF=0.500,0.00;MQRankSum=-3.394;RAW_MQ=102390.00;ReadPosRankSum=-0.647;ANN=A|upstream_gene_variant|MODIFIER|ubiquitin-60S_ribosomal_protein_L40|TcYC6_0037180|transcript|TcYC6_0037180-RA|protein_coding||c.-4559C>T|||||4559|,A|upstream_gene_variant|MODIFIER|ef-hand_protein_5%2C_putative|TcYC6_0037190|transcript|TcYC6_0037190-RA|protein_coding||c.-3586C>T|||||3586|,A|upstream_gene_variant|MODIFIER|calmodulin|TcYC6_0037200|transcript|TcYC6_0037200-RA|protein_coding||c.-1891C>T|||||1891|,A|upstream_gene_variant|MODIFIER|calmodulin|TcYC6_0037210|transcript|TcYC6_0037210-RA|protein_coding||c.-736C>T|||||736|,A|downstream_gene_variant|MODIFIER|calmodulin|TcYC6_0037220|transcript|TcYC6_0037220-RA|protein_coding||c.*608C>T|||||608|,A|downstream_gene_variant|MODIFIER|translation-associated_element_2%2C_putative|TcYC6_0037230|transcript|TcYC6_0037230-RA|protein_coding||c.*1690C>T|||||1690|,A|intergenic_region|MODIFIER|calmodulin-calmodulin|TcYC6_0037210-TcYC6_0037220|intergenic_region|TcYC6_0037210-TcYC6_0037220|||n.661280G>A||||||	GT:AD:DP:GQ:PL:SB
TcYC6_Chr1	661357	.	CCT	C	1632.73	.	BaseQRankSum=-1.143;ClippingRankSum=0.000;DP=66;ExcessHet=3.0103;MLEAC=1,0;MLEAF=0.500,0.00;MQRankSum=-4.033;RAW_MQ=108790.00;ReadPosRankSum=-3.555;ANN=C|upstream_gene_variant|MODIFIER|ubiquitin-60S_ribosomal_protein_L40|TcYC6_0037180|transcript|TcYC6_0037180-RA|protein_coding||c.-4638_-4637delAG|||||4637|,C|upstream_gene_variant|MODIFIER|ef-hand_protein_5%2C_putative|TcYC6_0037190|transcript|TcYC6_0037190-RA|protein_coding||c.-3665_-3664delAG|||||3664|,C|upstream_gene_variant|MODIFIER|calmodulin|TcYC6_0037200|transcript|TcYC6_0037200-RA|protein_coding||c.-1970_-1969delAG|||||1969|,C|upstream_gene_variant|MODIFIER|calmodulin|TcYC6_0037210|transcript|TcYC6_0037210-RA|protein_coding||c.-815_-814delAG|||||814|,C|downstream_gene_variant|MODIFIER|calmodulin|TcYC6_0037220|transcript|TcYC6_0037220-RA|protein_coding||c.*529_*530delAG|||||530|,C|downstream_gene_variant|MODIFIER|translation-associated_element_2%2C_putative|TcYC6_0037230|transcript|TcYC6_0037230-RA|protein_coding||c.*1611_*1612delAG|||||1612|,C|intergenic_region|MODIFIER|calmodulin-calmodulin|TcYC6_0037210-TcYC6_0037220|intergenic_region|TcYC6_0037210-TcYC6_0037220|||n.661358_661359delCT||||||	GT:AD:DP:GQ:PL:SB
TcYC6_Chr1	661475	.	A	G	1089.77	.	BaseQRankSum=-0.365;ClippingRankSum=0.000;DP=55;ExcessHet=3.0103;MLEAC=1,0;MLEAF=0.500,0.00;MQRankSum=-4.117;RAW_MQ=89925.00;ReadPosRankSum=-0.749;ANN=G|upstream_gene_variant|MODIFIER|ubiquitin-60S_ribosomal_protein_L40|TcYC6_0037180|transcript|TcYC6_0037180-RA|protein_coding||c.-4754T>C|||||4754|,G|upstream_gene_variant|MODIFIER|ef-hand_protein_5%2C_putative|TcYC6_0037190|transcript|TcYC6_0037190-RA|protein_coding||c.-3781T>C|||||3781|,G|upstream_gene_variant|MODIFIER|calmodulin|TcYC6_0037200|transcript|TcYC6_0037200-RA|protein_coding||c.-2086T>C|||||2086|,G|upstream_gene_variant|MODIFIER|calmodulin|TcYC6_0037210|transcript|TcYC6_0037210-RA|protein_coding||c.-931T>C|||||931|,G|downstream_gene_variant|MODIFIER|calmodulin|TcYC6_0037220|transcript|TcYC6_0037220-RA|protein_coding||c.*413T>C|||||413|,G|downstream_gene_variant|MODIFIER|translation-associated_element_2%2C_putative|TcYC6_0037230|transcript|TcYC6_0037230-RA|protein_coding||c.*1495T>C|||||1495|,G|intergenic_region|MODIFIER|calmodulin-calmodulin|TcYC6_0037210-TcYC6_0037220|intergenic_region|TcYC6_0037210-TcYC6_0037220|||n.661475A>G||||||	GT:AD:DP:GQ:PL:SB
TcYC6_Chr1	661504	.	G	T	1111.77	.	BaseQRankSum=0.203;ClippingRankSum=0.000;DP=60;ExcessHet=3.0103;MLEAC=1,0;MLEAF=0.500,0.00;MQRankSum=-5.122;RAW_MQ=93360.00;ReadPosRankSum=-0.528;ANN=T|upstream_gene_variant|MODIFIER|ubiquitin-60S_ribosomal_protein_L40|TcYC6_0037180|transcript|TcYC6_0037180-RA|protein_coding||c.-4783C>A|||||4783|,T|upstream_gene_variant|MODIFIER|ef-hand_protein_5%2C_putative|TcYC6_0037190|transcript|TcYC6_0037190-RA|protein_coding||c.-3810C>A|||||3810|,T|upstream_gene_variant|MODIFIER|calmodulin|TcYC6_0037200|transcript|TcYC6_0037200-RA|protein_coding||c.-2115C>A|||||2115|,T|upstream_gene_variant|MODIFIER|calmodulin|TcYC6_0037210|transcript|TcYC6_0037210-RA|protein_coding||c.-960C>A|||||960|,T|downstream_gene_variant|MODIFIER|calmodulin|TcYC6_0037220|transcript|TcYC6_0037220-RA|protein_coding||c.*384C>A|||||384|,T|downstream_gene_variant|MODIFIER|translation-associated_element_2%2C_putative|TcYC6_0037230|transcript|TcYC6_0037230-RA|protein_coding||c.*1466C>A|||||1466|,T|intergenic_region|MODIFIER|calmodulin-calmodulin|TcYC6_0037210-TcYC6_0037220|intergenic_region|TcYC6_0037210-TcYC6_0037220|||n.661504G>T||||||	GT:AD:DP:GQ:PL:SB
TcYC6_Chr1	661555	.	A	G	1591.77	.	BaseQRankSum=1.770;ClippingRankSum=0.000;DP=66;ExcessHet=3.0103;MLEAC=1,0;MLEAF=0.500,0.00;MQRankSum=-6.703;RAW_MQ=92244.00;ReadPosRankSum=1.405;ANN=G|upstream_gene_variant|MODIFIER|ubiquitin-60S_ribosomal_protein_L40|TcYC6_0037180|transcript|TcYC6_0037180-RA|protein_coding||c.-4834T>C|||||4834|,G|upstream_gene_variant|MODIFIER|ef-hand_protein_5%2C_putative|TcYC6_0037190|transcript|TcYC6_0037190-RA|protein_coding||c.-3861T>C|||||3861|,G|upstream_gene_variant|MODIFIER|calmodulin|TcYC6_0037200|transcript|TcYC6_0037200-RA|protein_coding||c.-2166T>C|||||2166|,G|upstream_gene_variant|MODIFIER|calmodulin|TcYC6_0037210|transcript|TcYC6_0037210-RA|protein_coding||c.-1011T>C|||||1011|,G|downstream_gene_variant|MODIFIER|calmodulin|TcYC6_0037220|transcript|TcYC6_0037220-RA|protein_coding||c.*333T>C|||||333|,G|downstream_gene_variant|MODIFIER|translation-associated_element_2%2C_putative|TcYC6_0037230|transcript|TcYC6_0037230-RA|protein_coding||c.*1415T>C|||||1415|,G|intergenic_region|MODIFIER|calmodulin-calmodulin|TcYC6_0037210-TcYC6_0037220|intergenic_region|TcYC6_0037210-TcYC6_0037220|||n.661555A>G||||||	GT:AD:DP:GQ:PGT:PID:PL:SB
TcYC6_Chr1	661564	.	T	TG	1621.73	.	BaseQRankSum=0.023;ClippingRankSum=0.000;DP=68;ExcessHet=3.0103;MLEAC=1,0;MLEAF=0.500,0.00;MQRankSum=-6.838;RAW_MQ=95561.00;ReadPosRankSum=1.160;ANN=TG|upstream_gene_variant|MODIFIER|ubiquitin-60S_ribosomal_protein_L40|TcYC6_0037180|transcript|TcYC6_0037180-RA|protein_coding||c.-4844_-4843insC|||||4844|,TG|upstream_gene_variant|MODIFIER|ef-hand_protein_5%2C_putative|TcYC6_0037190|transcript|TcYC6_0037190-RA|protein_coding||c.-3871_-3870insC|||||3871|,TG|upstream_gene_variant|MODIFIER|calmodulin|TcYC6_0037200|transcript|TcYC6_0037200-RA|protein_coding||c.-2176_-2175insC|||||2176|,TG|upstream_gene_variant|MODIFIER|calmodulin|TcYC6_0037210|transcript|TcYC6_0037210-RA|protein_coding||c.-1021_-1020insC|||||1021|,TG|downstream_gene_variant|MODIFIER|calmodulin|TcYC6_0037220|transcript|TcYC6_0037220-RA|protein_coding||c.*323_*324insC|||||323|,TG|downstream_gene_variant|MODIFIER|translation-associated_element_2%2C_putative|TcYC6_0037230|transcript|TcYC6_0037230-RA|protein_coding||c.*1405_*1406insC|||||1405|,TG|intergenic_region|MODIFIER|calmodulin-calmodulin|TcYC6_0037210-TcYC6_0037220|intergenic_region|TcYC6_0037210-TcYC6_0037220|||n.661564_661565insG||||||	GT:AD:DP:GQ:PGT:PID:PL:SB
TcYC6_Chr1	661565	.	T	TTG	1621.73	.	BaseQRankSum=0.332;ClippingRankSum=0.000;DP=69;ExcessHet=3.0103;MLEAC=1,0;MLEAF=0.500,0.00;MQRankSum=-6.929;RAW_MQ=97325.00;ReadPosRankSum=1.332;ANN=TTG|upstream_gene_variant|MODIFIER|ubiquitin-60S_ribosomal_protein_L40|TcYC6_0037180|transcript|TcYC6_0037180-RA|protein_coding||c.-4845_-4844insCA|||||4845|,TTG|upstream_gene_variant|MODIFIER|ef-hand_protein_5%2C_putative|TcYC6_0037190|transcript|TcYC6_0037190-RA|protein_coding||c.-3872_-3871insCA|||||3872|,TTG|upstream_gene_variant|MODIFIER|calmodulin|TcYC6_0037200|transcript|TcYC6_0037200-RA|protein_coding||c.-2177_-2176insCA|||||2177|,TTG|upstream_gene_variant|MODIFIER|calmodulin|TcYC6_0037210|transcript|TcYC6_0037210-RA|protein_coding||c.-1022_-1021insCA|||||1022|,TTG|downstream_gene_variant|MODIFIER|calmodulin|TcYC6_0037220|transcript|TcYC6_0037220-RA|protein_coding||c.*322_*323insCA|||||322|,TTG|downstream_gene_variant|MODIFIER|translation-associated_element_2%2C_putative|TcYC6_0037230|transcript|TcYC6_0037230-RA|protein_coding||c.*1404_*1405insCA|||||1404|,TTG|intergenic_region|MODIFIER|calmodulin-calmodulin|TcYC6_0037210-TcYC6_0037220|intergenic_region|TcYC6_0037210-TcYC6_0037220|||n.661565_661566insTG||||||	GT:AD:DP:GQ:PGT:PID:PL:SB
