## Supplemental Table S9 for "Strain-specific genome evolution in *Trypanosoma cruzi*, the agent of Chagas disease" (part 3 of 3)

### Sheet: Hetero SNP-Indels in Y C6 (continued)
##Supplemental Table S9. Heterozygous SNPs/Indels identified in Y C6.
TcYC6_Chr1	661603	.	C	T	729.77	.	BaseQRankSum=0.008;ClippingRankSum=0.000;DP=61;ExcessHet=3.0103;MLEAC=1,0;MLEAF=0.500,0.00;MQRankSum=6.418;RAW_MQ=82470.00;ReadPosRankSum=0.015;ANN=T|upstream_gene_variant|MODIFIER|ubiquitin-60S_ribosomal_protein_L40|TcYC6_0037180|transcript|TcYC6_0037180-RA|protein_coding||c.-4882G>A|||||4882|,T|upstream_gene_variant|MODIFIER|ef-hand_protein_5%2C_putative|TcYC6_0037190|transcript|TcYC6_0037190-RA|protein_coding||c.-3909G>A|||||3909|,T|upstream_gene_variant|MODIFIER|calmodulin|TcYC6_0037200|transcript|TcYC6_0037200-RA|protein_coding||c.-2214G>A|||||2214|,T|upstream_gene_variant|MODIFIER|calmodulin|TcYC6_0037210|transcript|TcYC6_0037210-RA|protein_coding||c.-1059G>A|||||1059|,T|downstream_gene_variant|MODIFIER|calmodulin|TcYC6_0037220|transcript|TcYC6_0037220-RA|protein_coding||c.*285G>A|||||285|,T|downstream_gene_variant|MODIFIER|translation-associated_element_2%2C_putative|TcYC6_0037230|transcript|TcYC6_0037230-RA|protein_coding||c.*1367G>A|||||1367|,T|intergenic_region|MODIFIER|calmodulin-calmodulin|TcYC6_0037210-TcYC6_0037220|intergenic_region|TcYC6_0037210-TcYC6_0037220|||n.661603C>T||||||	GT:AD:DP:GQ:PL:SB
TcYC6_Chr1	661632	.	ATC	A	1104.73	.	BaseQRankSum=1.651;ClippingRankSum=0.000;DP=52;ExcessHet=3.0103;MLEAC=1,0;MLEAF=0.500,0.00;MQRankSum=-5.628;RAW_MQ=74104.00;ReadPosRankSum=1.539;ANN=A|upstream_gene_variant|MODIFIER|ubiquitin-60S_ribosomal_protein_L40|TcYC6_0037180|transcript|TcYC6_0037180-RA|protein_coding||c.-4913_-4912delGA|||||4912|,A|upstream_gene_variant|MODIFIER|ef-hand_protein_5%2C_putative|TcYC6_0037190|transcript|TcYC6_0037190-RA|protein_coding||c.-3940_-3939delGA|||||3939|,A|upstream_gene_variant|MODIFIER|calmodulin|TcYC6_0037200|transcript|TcYC6_0037200-RA|protein_coding||c.-2245_-2244delGA|||||2244|,A|upstream_gene_variant|MODIFIER|calmodulin|TcYC6_0037210|transcript|TcYC6_0037210-RA|protein_coding||c.-1090_-1089delGA|||||1089|,A|downstream_gene_variant|MODIFIER|calmodulin|TcYC6_0037220|transcript|TcYC6_0037220-RA|protein_coding||c.*254_*255delGA|||||255|,A|downstream_gene_variant|MODIFIER|translation-associated_element_2%2C_putative|TcYC6_0037230|transcript|TcYC6_0037230-RA|protein_coding||c.*1336_*1337delGA|||||1337|,A|intergenic_region|MODIFIER|calmodulin-calmodulin|TcYC6_0037210-TcYC6_0037220|intergenic_region|TcYC6_0037210-TcYC6_0037220|||n.661633_661634delTC||||||	GT:AD:DP:GQ:PGT:PID:PL:SB
TcYC6_Chr1	661634	.	C	CT	520.73	.	BaseQRankSum=-1.530;ClippingRankSum=0.000;DP=52;ExcessHet=3.0103;MLEAC=1,0;MLEAF=0.500,0.00;MQRankSum=5.648;RAW_MQ=74104.00;ReadPosRankSum=-1.530;ANN=CT|upstream_gene_variant|MODIFIER|ubiquitin-60S_ribosomal_protein_L40|TcYC6_0037180|transcript|TcYC6_0037180-RA|protein_coding||c.-4914_-4913insA|||||4914|,CT|upstream_gene_variant|MODIFIER|ef-hand_protein_5%2C_putative|TcYC6_0037190|transcript|TcYC6_0037190-RA|protein_coding||c.-3941_-3940insA|||||3941|,CT|upstream_gene_variant|MODIFIER|calmodulin|TcYC6_0037200|transcript|TcYC6_0037200-RA|protein_coding||c.-2246_-2245insA|||||2246|,CT|upstream_gene_variant|MODIFIER|calmodulin|TcYC6_0037210|transcript|TcYC6_0037210-RA|protein_coding||c.-1091_-1090insA|||||1091|,CT|downstream_gene_variant|MODIFIER|calmodulin|TcYC6_0037220|transcript|TcYC6_0037220-RA|protein_coding||c.*253_*254insA|||||253|,CT|downstream_gene_variant|MODIFIER|translation-associated_element_2%2C_putative|TcYC6_0037230|transcript|TcYC6_0037230-RA|protein_coding||c.*1335_*1336insA|||||1335|,CT|intergenic_region|MODIFIER|calmodulin-calmodulin|TcYC6_0037210-TcYC6_0037220|intergenic_region|TcYC6_0037210-TcYC6_0037220|||n.661634_661635insT||||||	GT:AD:DP:GQ:PL:SB
TcYC6_Chr1	661637	.	T	A	1113.77	.	BaseQRankSum=-1.091;ClippingRankSum=0.000;DP=54;ExcessHet=3.0103;MLEAC=1,0;MLEAF=0.500,0.00;MQRankSum=-5.357;RAW_MQ=77632.00;ReadPosRankSum=-2.271;ANN=A|upstream_gene_variant|MODIFIER|ubiquitin-60S_ribosomal_protein_L40|TcYC6_0037180|transcript|TcYC6_0037180-RA|protein_coding||c.-4916A>T|||||4916|,A|upstream_gene_variant|MODIFIER|ef-hand_protein_5%2C_putative|TcYC6_0037190|transcript|TcYC6_0037190-RA|protein_coding||c.-3943A>T|||||3943|,A|upstream_gene_variant|MODIFIER|calmodulin|TcYC6_0037200|transcript|TcYC6_0037200-RA|protein_coding||c.-2248A>T|||||2248|,A|upstream_gene_variant|MODIFIER|calmodulin|TcYC6_0037210|transcript|TcYC6_0037210-RA|protein_coding||c.-1093A>T|||||1093|,A|downstream_gene_variant|MODIFIER|calmodulin|TcYC6_0037220|transcript|TcYC6_0037220-RA|protein_coding||c.*251A>T|||||251|,A|downstream_gene_variant|MODIFIER|translation-associated_element_2%2C_putative|TcYC6_0037230|transcript|TcYC6_0037230-RA|protein_coding||c.*1333A>T|||||1333|,A|intergenic_region|MODIFIER|calmodulin-calmodulin|TcYC6_0037210-TcYC6_0037220|intergenic_region|TcYC6_0037210-TcYC6_0037220|||n.661637T>A||||||	GT:AD:DP:GQ:PGT:PID:PL:SB
TcYC6_Chr1	661644	.	C	G	1084.77	.	BaseQRankSum=-1.031;ClippingRankSum=0.000;DP=56;ExcessHet=3.0103;MLEAC=1,0;MLEAF=0.500,0.00;MQRankSum=-5.532;RAW_MQ=80136.00;ReadPosRankSum=1.058;ANN=G|upstream_gene_variant|MODIFIER|ubiquitin-60S_ribosomal_protein_L40|TcYC6_0037180|transcript|TcYC6_0037180-RA|protein_coding||c.-4923G>C|||||4923|,G|upstream_gene_variant|MODIFIER|ef-hand_protein_5%2C_putative|TcYC6_0037190|transcript|TcYC6_0037190-RA|protein_coding||c.-3950G>C|||||3950|,G|upstream_gene_variant|MODIFIER|calmodulin|TcYC6_0037200|transcript|TcYC6_0037200-RA|protein_coding||c.-2255G>C|||||2255|,G|upstream_gene_variant|MODIFIER|calmodulin|TcYC6_0037210|transcript|TcYC6_0037210-RA|protein_coding||c.-1100G>C|||||1100|,G|downstream_gene_variant|MODIFIER|calmodulin|TcYC6_0037220|transcript|TcYC6_0037220-RA|protein_coding||c.*244G>C|||||244|,G|downstream_gene_variant|MODIFIER|translation-associated_element_2%2C_putative|TcYC6_0037230|transcript|TcYC6_0037230-RA|protein_coding||c.*1326G>C|||||1326|,G|intergenic_region|MODIFIER|calmodulin-calmodulin|TcYC6_0037210-TcYC6_0037220|intergenic_region|TcYC6_0037210-TcYC6_0037220|||n.661644C>G||||||	GT:AD:DP:GQ:PGT:PID:PL:SB
TcYC6_Chr1	661788	.	A	G	1105.77	.	BaseQRankSum=-1.605;ClippingRankSum=0.000;DP=60;ExcessHet=3.0103;MLEAC=1,0;MLEAF=0.500,0.00;MQRankSum=-1.555;RAW_MQ=98353.00;ReadPosRankSum=0.873;ANN=G|upstream_gene_variant|MODIFIER|ef-hand_protein_5%2C_putative|TcYC6_0037190|transcript|TcYC6_0037190-RA|protein_coding||c.-4094T>C|||||4094|,G|upstream_gene_variant|MODIFIER|calmodulin|TcYC6_0037200|transcript|TcYC6_0037200-RA|protein_coding||c.-2399T>C|||||2399|,G|upstream_gene_variant|MODIFIER|calmodulin|TcYC6_0037210|transcript|TcYC6_0037210-RA|protein_coding||c.-1244T>C|||||1244|,G|downstream_gene_variant|MODIFIER|calmodulin|TcYC6_0037220|transcript|TcYC6_0037220-RA|protein_coding||c.*100T>C|||||100|,G|downstream_gene_variant|MODIFIER|translation-associated_element_2%2C_putative|TcYC6_0037230|transcript|TcYC6_0037230-RA|protein_coding||c.*1182T>C|||||1182|,G|intergenic_region|MODIFIER|calmodulin-calmodulin|TcYC6_0037210-TcYC6_0037220|intergenic_region|TcYC6_0037210-TcYC6_0037220|||n.661788A>G||||||	GT:AD:DP:GQ:PL:SB
TcYC6_Chr1	661972	.	T	C	538.77	.	BaseQRankSum=1.537;ClippingRankSum=0.000;DP=40;ExcessHet=3.0103;MLEAC=1,0;MLEAF=0.500,0.00;MQRankSum=3.495;RAW_MQ=57589.00;ReadPosRankSum=-0.034;ANN=C|synonymous_variant|LOW|calmodulin|TcYC6_0037220|transcript|TcYC6_0037220-RA|protein_coding|1/1|c.366A>G|p.Val122Val|366/450|366/450|122/149||,C|upstream_gene_variant|MODIFIER|ef-hand_protein_5%2C_putative|TcYC6_0037190|transcript|TcYC6_0037190-RA|protein_coding||c.-4278A>G|||||4278|,C|upstream_gene_variant|MODIFIER|calmodulin|TcYC6_0037200|transcript|TcYC6_0037200-RA|protein_coding||c.-2583A>G|||||2583|,C|upstream_gene_variant|MODIFIER|calmodulin|TcYC6_0037210|transcript|TcYC6_0037210-RA|protein_coding||c.-1428A>G|||||1428|,C|downstream_gene_variant|MODIFIER|translation-associated_element_2%2C_putative|TcYC6_0037230|transcript|TcYC6_0037230-RA|protein_coding||c.*998A>G|||||998|	GT:AD:DP:GQ:PL:SB
TcYC6_Chr1	661989	.	A	G	435.77	.	BaseQRankSum=2.535;ClippingRankSum=0.000;DP=35;ExcessHet=3.0103;MLEAC=1,0;MLEAF=0.500,0.00;MQRankSum=3.187;RAW_MQ=49633.00;ReadPosRankSum=-1.851;ANN=G|synonymous_variant|LOW|calmodulin|TcYC6_0037220|transcript|TcYC6_0037220-RA|protein_coding|1/1|c.349T>C|p.Leu117Leu|349/450|349/450|117/149||,G|upstream_gene_variant|MODIFIER|ef-hand_protein_5%2C_putative|TcYC6_0037190|transcript|TcYC6_0037190-RA|protein_coding||c.-4295T>C|||||4295|,G|upstream_gene_variant|MODIFIER|calmodulin|TcYC6_0037200|transcript|TcYC6_0037200-RA|protein_coding||c.-2600T>C|||||2600|,G|upstream_gene_variant|MODIFIER|calmodulin|TcYC6_0037210|transcript|TcYC6_0037210-RA|protein_coding||c.-1445T>C|||||1445|,G|downstream_gene_variant|MODIFIER|translation-associated_element_2%2C_putative|TcYC6_0037230|transcript|TcYC6_0037230-RA|protein_coding||c.*981T>C|||||981|	GT:AD:DP:GQ:PL:SB
TcYC6_Chr1	662278	.	A	G	168.77	.	BaseQRankSum=1.870;ClippingRankSum=0.000;DP=40;ExcessHet=3.0103;MLEAC=1,0;MLEAF=0.500,0.00;MQRankSum=-1.296;RAW_MQ=53445.00;ReadPosRankSum=0.702;ANN=G|synonymous_variant|LOW|calmodulin|TcYC6_0037220|transcript|TcYC6_0037220-RA|protein_coding|1/1|c.60T>C|p.Phe20Phe|60/450|60/450|20/149||,G|upstream_gene_variant|MODIFIER|ef-hand_protein_5%2C_putative|TcYC6_0037190|transcript|TcYC6_0037190-RA|protein_coding||c.-4584T>C|||||4584|,G|upstream_gene_variant|MODIFIER|calmodulin|TcYC6_0037200|transcript|TcYC6_0037200-RA|protein_coding||c.-2889T>C|||||2889|,G|upstream_gene_variant|MODIFIER|calmodulin|TcYC6_0037210|transcript|TcYC6_0037210-RA|protein_coding||c.-1734T>C|||||1734|,G|downstream_gene_variant|MODIFIER|translation-associated_element_2%2C_putative|TcYC6_0037230|transcript|TcYC6_0037230-RA|protein_coding||c.*692T>C|||||692|,G|downstream_gene_variant|MODIFIER|O-phosphoseryl-tRNA(Sec)_selenium_transferase%2C_putative|TcYC6_0037240|transcript|TcYC6_0037240-RA|protein_coding||c.*4723T>C|||||4723|	GT:AD:DP:GQ:PGT:PID:PL:SB
TcYC6_Chr1	662299	.	A	G	349.77	.	BaseQRankSum=-0.783;ClippingRankSum=0.000;DP=48;ExcessHet=3.0103;MLEAC=1,0;MLEAF=0.500,0.00;MQRankSum=-1.298;RAW_MQ=66647.00;ReadPosRankSum=-1.414;ANN=G|synonymous_variant|LOW|calmodulin|TcYC6_0037220|transcript|TcYC6_0037220-RA|protein_coding|1/1|c.39T>C|p.Phe13Phe|39/450|39/450|13/149||,G|upstream_gene_variant|MODIFIER|ef-hand_protein_5%2C_putative|TcYC6_0037190|transcript|TcYC6_0037190-RA|protein_coding||c.-4605T>C|||||4605|,G|upstream_gene_variant|MODIFIER|calmodulin|TcYC6_0037200|transcript|TcYC6_0037200-RA|protein_coding||c.-2910T>C|||||2910|,G|upstream_gene_variant|MODIFIER|calmodulin|TcYC6_0037210|transcript|TcYC6_0037210-RA|protein_coding||c.-1755T>C|||||1755|,G|downstream_gene_variant|MODIFIER|translation-associated_element_2%2C_putative|TcYC6_0037230|transcript|TcYC6_0037230-RA|protein_coding||c.*671T>C|||||671|,G|downstream_gene_variant|MODIFIER|O-phosphoseryl-tRNA(Sec)_selenium_transferase%2C_putative|TcYC6_0037240|transcript|TcYC6_0037240-RA|protein_coding||c.*4702T>C|||||4702|	GT:AD:DP:GQ:PGT:PID:PL:SB
TcYC6_Chr1	662340	.	G	A	441.77	.	BaseQRankSum=1.668;ClippingRankSum=0.000;DP=51;ExcessHet=3.0103;MLEAC=1,0;MLEAF=0.500,0.00;MQRankSum=-2.847;RAW_MQ=72648.00;ReadPosRankSum=0.199;ANN=A|upstream_gene_variant|MODIFIER|ef-hand_protein_5%2C_putative|TcYC6_0037190|transcript|TcYC6_0037190-RA|protein_coding||c.-4646C>T|||||4646|,A|upstream_gene_variant|MODIFIER|calmodulin|TcYC6_0037200|transcript|TcYC6_0037200-RA|protein_coding||c.-2951C>T|||||2951|,A|upstream_gene_variant|MODIFIER|calmodulin|TcYC6_0037210|transcript|TcYC6_0037210-RA|protein_coding||c.-1796C>T|||||1796|,A|upstream_gene_variant|MODIFIER|calmodulin|TcYC6_0037220|transcript|TcYC6_0037220-RA|protein_coding||c.-3C>T|||||3|,A|downstream_gene_variant|MODIFIER|translation-associated_element_2%2C_putative|TcYC6_0037230|transcript|TcYC6_0037230-RA|protein_coding||c.*630C>T|||||630|,A|downstream_gene_variant|MODIFIER|O-phosphoseryl-tRNA(Sec)_selenium_transferase%2C_putative|TcYC6_0037240|transcript|TcYC6_0037240-RA|protein_coding||c.*4661C>T|||||4661|,A|intergenic_region|MODIFIER|calmodulin-translation-associated_element_2%2C_putative|TcYC6_0037220-TcYC6_0037230|intergenic_region|TcYC6_0037220-TcYC6_0037230|||n.662340G>A||||||	GT:AD:DP:GQ:PL:SB
TcYC6_Chr1	662431	.	T	TTG	516.73	.	BaseQRankSum=-0.282;ClippingRankSum=0.000;DP=22;ExcessHet=3.0103;MLEAC=1,0;MLEAF=0.500,0.00;MQRankSum=-3.716;RAW_MQ=26154.00;ReadPosRankSum=0.080;ANN=TTG|upstream_gene_variant|MODIFIER|ef-hand_protein_5%2C_putative|TcYC6_0037190|transcript|TcYC6_0037190-RA|protein_coding||c.-4738_-4737insCA|||||4738|,TTG|upstream_gene_variant|MODIFIER|calmodulin|TcYC6_0037200|transcript|TcYC6_0037200-RA|protein_coding||c.-3043_-3042insCA|||||3043|,TTG|upstream_gene_variant|MODIFIER|calmodulin|TcYC6_0037210|transcript|TcYC6_0037210-RA|protein_coding||c.-1888_-1887insCA|||||1888|,TTG|upstream_gene_variant|MODIFIER|calmodulin|TcYC6_0037220|transcript|TcYC6_0037220-RA|protein_coding||c.-95_-94insCA|||||95|,TTG|downstream_gene_variant|MODIFIER|translation-associated_element_2%2C_putative|TcYC6_0037230|transcript|TcYC6_0037230-RA|protein_coding||c.*538_*539insCA|||||538|,TTG|downstream_gene_variant|MODIFIER|O-phosphoseryl-tRNA(Sec)_selenium_transferase%2C_putative|TcYC6_0037240|transcript|TcYC6_0037240-RA|protein_coding||c.*4569_*4570insCA|||||4569|,TTG|intergenic_region|MODIFIER|calmodulin-translation-associated_element_2%2C_putative|TcYC6_0037220-TcYC6_0037230|intergenic_region|TcYC6_0037220-TcYC6_0037230|||n.662431_662432insTG||||||	GT:AD:DP:GQ:PGT:PID:PL:SB
TcYC6_Chr1	662432	.	GAA	G	498.73	.	BaseQRankSum=2.117;ClippingRankSum=0.000;DP=27;ExcessHet=3.0103;MLEAC=1,0;MLEAF=0.500,0.00;MQRankSum=-4.780;RAW_MQ=33950.00;ReadPosRankSum=0.472;ANN=G|upstream_gene_variant|MODIFIER|ef-hand_protein_5%2C_putative|TcYC6_0037190|transcript|TcYC6_0037190-RA|protein_coding||c.-4740_-4739delTT|||||4739|,G|upstream_gene_variant|MODIFIER|calmodulin|TcYC6_0037200|transcript|TcYC6_0037200-RA|protein_coding||c.-3045_-3044delTT|||||3044|,G|upstream_gene_variant|MODIFIER|calmodulin|TcYC6_0037210|transcript|TcYC6_0037210-RA|protein_coding||c.-1890_-1889delTT|||||1889|,G|upstream_gene_variant|MODIFIER|calmodulin|TcYC6_0037220|transcript|TcYC6_0037220-RA|protein_coding||c.-97_-96delTT|||||96|,G|downstream_gene_variant|MODIFIER|translation-associated_element_2%2C_putative|TcYC6_0037230|transcript|TcYC6_0037230-RA|protein_coding||c.*536_*537delTT|||||537|,G|downstream_gene_variant|MODIFIER|O-phosphoseryl-tRNA(Sec)_selenium_transferase%2C_putative|TcYC6_0037240|transcript|TcYC6_0037240-RA|protein_coding||c.*4567_*4568delTT|||||4568|,G|intergenic_region|MODIFIER|calmodulin-translation-associated_element_2%2C_putative|TcYC6_0037220-TcYC6_0037230|intergenic_region|TcYC6_0037220-TcYC6_0037230|||n.662433_662434delAA||||||	GT:AD:DP:GQ:PGT:PID:PL:SB
TcYC6_Chr1	662439	.	A	G	463.77	.	BaseQRankSum=1.071;ClippingRankSum=0.000;DP=29;ExcessHet=3.0103;MLEAC=1,0;MLEAF=0.500,0.00;MQRankSum=-5.031;RAW_MQ=36407.00;ReadPosRankSum=2.254;ANN=G|upstream_gene_variant|MODIFIER|ef-hand_protein_5%2C_putative|TcYC6_0037190|transcript|TcYC6_0037190-RA|protein_coding||c.-4745T>C|||||4745|,G|upstream_gene_variant|MODIFIER|calmodulin|TcYC6_0037200|transcript|TcYC6_0037200-RA|protein_coding||c.-3050T>C|||||3050|,G|upstream_gene_variant|MODIFIER|calmodulin|TcYC6_0037210|transcript|TcYC6_0037210-RA|protein_coding||c.-1895T>C|||||1895|,G|upstream_gene_variant|MODIFIER|calmodulin|TcYC6_0037220|transcript|TcYC6_0037220-RA|protein_coding||c.-102T>C|||||102|,G|downstream_gene_variant|MODIFIER|translation-associated_element_2%2C_putative|TcYC6_0037230|transcript|TcYC6_0037230-RA|protein_coding||c.*531T>C|||||531|,G|downstream_gene_variant|MODIFIER|O-phosphoseryl-tRNA(Sec)_selenium_transferase%2C_putative|TcYC6_0037240|transcript|TcYC6_0037240-RA|protein_coding||c.*4562T>C|||||4562|,G|intergenic_region|MODIFIER|calmodulin-translation-associated_element_2%2C_putative|TcYC6_0037220-TcYC6_0037230|intergenic_region|TcYC6_0037220-TcYC6_0037230|||n.662439A>G||||||	GT:AD:DP:GQ:PGT:PID:PL:SB
TcYC6_Chr1	662440	.	GAA	G	454.74	.	BaseQRankSum=1.160;ClippingRankSum=0.000;DP=31;ExcessHet=3.0103;MLEAC=1,0,0;MLEAF=0.500,0.00,0.00;MQRankSum=-2.698;RAW_MQ=39935.00;ReadPosRankSum=0.540;ANN=G|upstream_gene_variant|MODIFIER|ef-hand_protein_5%2C_putative|TcYC6_0037190|transcript|TcYC6_0037190-RA|protein_coding||c.-4748_-4747delTT|||||4747|,G|upstream_gene_variant|MODIFIER|calmodulin|TcYC6_0037200|transcript|TcYC6_0037200-RA|protein_coding||c.-3053_-3052delTT|||||3052|,G|upstream_gene_variant|MODIFIER|calmodulin|TcYC6_0037210|transcript|TcYC6_0037210-RA|protein_coding||c.-1898_-1897delTT|||||1897|,G|upstream_gene_variant|MODIFIER|calmodulin|TcYC6_0037220|transcript|TcYC6_0037220-RA|protein_coding||c.-105_-104delTT|||||104|,G|downstream_gene_variant|MODIFIER|translation-associated_element_2%2C_putative|TcYC6_0037230|transcript|TcYC6_0037230-RA|protein_coding||c.*528_*529delTT|||||529|,G|downstream_gene_variant|MODIFIER|O-phosphoseryl-tRNA(Sec)_selenium_transferase%2C_putative|TcYC6_0037240|transcript|TcYC6_0037240-RA|protein_coding||c.*4559_*4560delTT|||||4560|,G|intergenic_region|MODIFIER|calmodulin-translation-associated_element_2%2C_putative|TcYC6_0037220-TcYC6_0037230|intergenic_region|TcYC6_0037220-TcYC6_0037230|||n.662441_662442delAA||||||	GT:AD:DP:GQ:PL:SB
TcYC6_Chr1	662443	.	A	G	463.77	.	BaseQRankSum=0.352;ClippingRankSum=0.000;DP=29;ExcessHet=3.0103;MLEAC=1,0;MLEAF=0.500,0.00;MQRankSum=-5.031;RAW_MQ=36407.00;ReadPosRankSum=1.711;ANN=G|upstream_gene_variant|MODIFIER|ef-hand_protein_5%2C_putative|TcYC6_0037190|transcript|TcYC6_0037190-RA|protein_coding||c.-4749T>C|||||4749|,G|upstream_gene_variant|MODIFIER|calmodulin|TcYC6_0037200|transcript|TcYC6_0037200-RA|protein_coding||c.-3054T>C|||||3054|,G|upstream_gene_variant|MODIFIER|calmodulin|TcYC6_0037210|transcript|TcYC6_0037210-RA|protein_coding||c.-1899T>C|||||1899|,G|upstream_gene_variant|MODIFIER|calmodulin|TcYC6_0037220|transcript|TcYC6_0037220-RA|protein_coding||c.-106T>C|||||106|,G|downstream_gene_variant|MODIFIER|translation-associated_element_2%2C_putative|TcYC6_0037230|transcript|TcYC6_0037230-RA|protein_coding||c.*527T>C|||||527|,G|downstream_gene_variant|MODIFIER|O-phosphoseryl-tRNA(Sec)_selenium_transferase%2C_putative|TcYC6_0037240|transcript|TcYC6_0037240-RA|protein_coding||c.*4558T>C|||||4558|,G|intergenic_region|MODIFIER|calmodulin-translation-associated_element_2%2C_putative|TcYC6_0037220-TcYC6_0037230|intergenic_region|TcYC6_0037220-TcYC6_0037230|||n.662443A>G||||||	GT:AD:DP:GQ:PGT:PID:PL:SB
TcYC6_Chr1	662453	.	A	T	595.77	.	BaseQRankSum=0.022;ClippingRankSum=0.000;DP=30;ExcessHet=3.0103;MLEAC=1,0;MLEAF=0.500,0.00;MQRankSum=-5.071;RAW_MQ=39078.00;ReadPosRankSum=1.255;ANN=T|upstream_gene_variant|MODIFIER|ef-hand_protein_5%2C_putative|TcYC6_0037190|transcript|TcYC6_0037190-RA|protein_coding||c.-4759T>A|||||4759|,T|upstream_gene_variant|MODIFIER|calmodulin|TcYC6_0037200|transcript|TcYC6_0037200-RA|protein_coding||c.-3064T>A|||||3064|,T|upstream_gene_variant|MODIFIER|calmodulin|TcYC6_0037210|transcript|TcYC6_0037210-RA|protein_coding||c.-1909T>A|||||1909|,T|upstream_gene_variant|MODIFIER|calmodulin|TcYC6_0037220|transcript|TcYC6_0037220-RA|protein_coding||c.-116T>A|||||116|,T|downstream_gene_variant|MODIFIER|translation-associated_element_2%2C_putative|TcYC6_0037230|transcript|TcYC6_0037230-RA|protein_coding||c.*517T>A|||||517|,T|downstream_gene_variant|MODIFIER|O-phosphoseryl-tRNA(Sec)_selenium_transferase%2C_putative|TcYC6_0037240|transcript|TcYC6_0037240-RA|protein_coding||c.*4548T>A|||||4548|,T|intergenic_region|MODIFIER|calmodulin-translation-associated_element_2%2C_putative|TcYC6_0037220-TcYC6_0037230|intergenic_region|TcYC6_0037220-TcYC6_0037230|||n.662453A>T||||||	GT:AD:DP:GQ:PGT:PID:PL:SB
TcYC6_Chr1	662460	.	A	T	676.77	.	BaseQRankSum=0.644;ClippingRankSum=0.000;DP=33;ExcessHet=3.0103;MLEAC=1,0;MLEAF=0.500,0.00;MQRankSum=-5.291;RAW_MQ=44042.00;ReadPosRankSum=0.633;ANN=T|upstream_gene_variant|MODIFIER|ef-hand_protein_5%2C_putative|TcYC6_0037190|transcript|TcYC6_0037190-RA|protein_coding||c.-4766T>A|||||4766|,T|upstream_gene_variant|MODIFIER|calmodulin|TcYC6_0037200|transcript|TcYC6_0037200-RA|protein_coding||c.-3071T>A|||||3071|,T|upstream_gene_variant|MODIFIER|calmodulin|TcYC6_0037210|transcript|TcYC6_0037210-RA|protein_coding||c.-1916T>A|||||1916|,T|upstream_gene_variant|MODIFIER|calmodulin|TcYC6_0037220|transcript|TcYC6_0037220-RA|protein_coding||c.-123T>A|||||123|,T|downstream_gene_variant|MODIFIER|translation-associated_element_2%2C_putative|TcYC6_0037230|transcript|TcYC6_0037230-RA|protein_coding||c.*510T>A|||||510|,T|downstream_gene_variant|MODIFIER|O-phosphoseryl-tRNA(Sec)_selenium_transferase%2C_putative|TcYC6_0037240|transcript|TcYC6_0037240-RA|protein_coding||c.*4541T>A|||||4541|,T|intergenic_region|MODIFIER|calmodulin-translation-associated_element_2%2C_putative|TcYC6_0037220-TcYC6_0037230|intergenic_region|TcYC6_0037220-TcYC6_0037230|||n.662460A>T||||||	GT:AD:DP:GQ:PGT:PID:PL:SB
TcYC6_Chr1	662477	.	C	G	754.77	.	BaseQRankSum=0.199;ClippingRankSum=0.000;DP=39;ExcessHet=3.0103;MLEAC=1,0;MLEAF=0.500,0.00;MQRankSum=-4.575;RAW_MQ=56885.00;ReadPosRankSum=-0.295;ANN=G|upstream_gene_variant|MODIFIER|ef-hand_protein_5%2C_putative|TcYC6_0037190|transcript|TcYC6_0037190-RA|protein_coding||c.-4783G>C|||||4783|,G|upstream_gene_variant|MODIFIER|calmodulin|TcYC6_0037200|transcript|TcYC6_0037200-RA|protein_coding||c.-3088G>C|||||3088|,G|upstream_gene_variant|MODIFIER|calmodulin|TcYC6_0037210|transcript|TcYC6_0037210-RA|protein_coding||c.-1933G>C|||||1933|,G|upstream_gene_variant|MODIFIER|calmodulin|TcYC6_0037220|transcript|TcYC6_0037220-RA|protein_coding||c.-140G>C|||||140|,G|downstream_gene_variant|MODIFIER|translation-associated_element_2%2C_putative|TcYC6_0037230|transcript|TcYC6_0037230-RA|protein_coding||c.*493G>C|||||493|,G|downstream_gene_variant|MODIFIER|O-phosphoseryl-tRNA(Sec)_selenium_transferase%2C_putative|TcYC6_0037240|transcript|TcYC6_0037240-RA|protein_coding||c.*4524G>C|||||4524|,G|intergenic_region|MODIFIER|calmodulin-translation-associated_element_2%2C_putative|TcYC6_0037220-TcYC6_0037230|intergenic_region|TcYC6_0037220-TcYC6_0037230|||n.662477C>G||||||	GT:AD:DP:GQ:PGT:PID:PL:SB
TcYC6_Chr1	662482	.	A	C	751.77	.	BaseQRankSum=-1.983;ClippingRankSum=0.000;DP=40;ExcessHet=3.0103;MLEAC=1,0;MLEAF=0.500,0.00;MQRankSum=-4.670;RAW_MQ=58649.00;ReadPosRankSum=0.176;ANN=C|upstream_gene_variant|MODIFIER|ef-hand_protein_5%2C_putative|TcYC6_0037190|transcript|TcYC6_0037190-RA|protein_coding||c.-4788T>G|||||4788|,C|upstream_gene_variant|MODIFIER|calmodulin|TcYC6_0037200|transcript|TcYC6_0037200-RA|protein_coding||c.-3093T>G|||||3093|,C|upstream_gene_variant|MODIFIER|calmodulin|TcYC6_0037210|transcript|TcYC6_0037210-RA|protein_coding||c.-1938T>G|||||1938|,C|upstream_gene_variant|MODIFIER|calmodulin|TcYC6_0037220|transcript|TcYC6_0037220-RA|protein_coding||c.-145T>G|||||145|,C|downstream_gene_variant|MODIFIER|translation-associated_element_2%2C_putative|TcYC6_0037230|transcript|TcYC6_0037230-RA|protein_coding||c.*488T>G|||||488|,C|downstream_gene_variant|MODIFIER|O-phosphoseryl-tRNA(Sec)_selenium_transferase%2C_putative|TcYC6_0037240|transcript|TcYC6_0037240-RA|protein_coding||c.*4519T>G|||||4519|,C|intergenic_region|MODIFIER|calmodulin-translation-associated_element_2%2C_putative|TcYC6_0037220-TcYC6_0037230|intergenic_region|TcYC6_0037220-TcYC6_0037230|||n.662482A>C||||||	GT:AD:DP:GQ:PGT:PID:PL:SB
TcYC6_Chr1	662524	.	T	C	616.77	.	BaseQRankSum=1.352;ClippingRankSum=0.000;DP=44;ExcessHet=3.0103;MLEAC=1,0;MLEAF=0.500,0.00;MQRankSum=-4.800;RAW_MQ=68988.00;ReadPosRankSum=2.583;ANN=C|upstream_gene_variant|MODIFIER|ef-hand_protein_5%2C_putative|TcYC6_0037190|transcript|TcYC6_0037190-RA|protein_coding||c.-4830A>G|||||4830|,C|upstream_gene_variant|MODIFIER|calmodulin|TcYC6_0037200|transcript|TcYC6_0037200-RA|protein_coding||c.-3135A>G|||||3135|,C|upstream_gene_variant|MODIFIER|calmodulin|TcYC6_0037210|transcript|TcYC6_0037210-RA|protein_coding||c.-1980A>G|||||1980|,C|upstream_gene_variant|MODIFIER|calmodulin|TcYC6_0037220|transcript|TcYC6_0037220-RA|protein_coding||c.-187A>G|||||187|,C|downstream_gene_variant|MODIFIER|translation-associated_element_2%2C_putative|TcYC6_0037230|transcript|TcYC6_0037230-RA|protein_coding||c.*446A>G|||||446|,C|downstream_gene_variant|MODIFIER|O-phosphoseryl-tRNA(Sec)_selenium_transferase%2C_putative|TcYC6_0037240|transcript|TcYC6_0037240-RA|protein_coding||c.*4477A>G|||||4477|,C|intergenic_region|MODIFIER|calmodulin-translation-associated_element_2%2C_putative|TcYC6_0037220-TcYC6_0037230|intergenic_region|TcYC6_0037220-TcYC6_0037230|||n.662524T>C||||||	GT:AD:DP:GQ:PL:SB
TcYC6_Chr1	662623	.	TAAAAAA	T	566.73	.	BaseQRankSum=0.368;ClippingRankSum=0.000;DP=41;ExcessHet=3.0103;MLEAC=1,1,0;MLEAF=0.500,0.500,0.00;MQRankSum=-1.616;RAW_MQ=66049.00;ReadPosRankSum=-0.671;ANN=T|upstream_gene_variant|MODIFIER|ef-hand_protein_5%2C_putative|TcYC6_0037190|transcript|TcYC6_0037190-RA|protein_coding||c.-4935_-4930delTTTTTT|||||4930|,T|upstream_gene_variant|MODIFIER|calmodulin|TcYC6_0037200|transcript|TcYC6_0037200-RA|protein_coding||c.-3240_-3235delTTTTTT|||||3235|,T|upstream_gene_variant|MODIFIER|calmodulin|TcYC6_0037210|transcript|TcYC6_0037210-RA|protein_coding||c.-2085_-2080delTTTTTT|||||2080|,T|upstream_gene_variant|MODIFIER|calmodulin|TcYC6_0037220|transcript|TcYC6_0037220-RA|protein_coding||c.-292_-287delTTTTTT|||||287|,T|downstream_gene_variant|MODIFIER|translation-associated_element_2%2C_putative|TcYC6_0037230|transcript|TcYC6_0037230-RA|protein_coding||c.*341_*346delTTTTTT|||||346|,T|downstream_gene_variant|MODIFIER|O-phosphoseryl-tRNA(Sec)_selenium_transferase%2C_putative|TcYC6_0037240|transcript|TcYC6_0037240-RA|protein_coding||c.*4372_*4377delTTTTTT|||||4377|,T|intergenic_region|MODIFIER|calmodulin-translation-associated_element_2%2C_putative|TcYC6_0037220-TcYC6_0037230|intergenic_region|TcYC6_0037220-TcYC6_0037230|||n.662624_662629delAAAAAA||||||	GT:AD:DP:GQ:PL:SB
TcYC6_Chr1	662735	.	C	T	1020.77	.	BaseQRankSum=-1.409;ClippingRankSum=0.000;DP=54;ExcessHet=3.0103;MLEAC=1,0;MLEAF=0.500,0.00;MQRankSum=-5.052;RAW_MQ=87137.00;ReadPosRankSum=2.249;ANN=T|upstream_gene_variant|MODIFIER|calmodulin|TcYC6_0037200|transcript|TcYC6_0037200-RA|protein_coding||c.-3346G>A|||||3346|,T|upstream_gene_variant|MODIFIER|calmodulin|TcYC6_0037210|transcript|TcYC6_0037210-RA|protein_coding||c.-2191G>A|||||2191|,T|upstream_gene_variant|MODIFIER|calmodulin|TcYC6_0037220|transcript|TcYC6_0037220-RA|protein_coding||c.-398G>A|||||398|,T|downstream_gene_variant|MODIFIER|translation-associated_element_2%2C_putative|TcYC6_0037230|transcript|TcYC6_0037230-RA|protein_coding||c.*235G>A|||||235|,T|downstream_gene_variant|MODIFIER|O-phosphoseryl-tRNA(Sec)_selenium_transferase%2C_putative|TcYC6_0037240|transcript|TcYC6_0037240-RA|protein_coding||c.*4266G>A|||||4266|,T|intergenic_region|MODIFIER|calmodulin-translation-associated_element_2%2C_putative|TcYC6_0037220-TcYC6_0037230|intergenic_region|TcYC6_0037220-TcYC6_0037230|||n.662735C>T||||||	GT:AD:DP:GQ:PGT:PID:PL:SB
TcYC6_Chr1	662739	.	T	C	1045.77	.	BaseQRankSum=-1.602;ClippingRankSum=0.000;DP=56;ExcessHet=3.0103;MLEAC=1,0;MLEAF=0.500,0.00;MQRankSum=-5.204;RAW_MQ=89430.00;ReadPosRankSum=1.853;ANN=C|upstream_gene_variant|MODIFIER|calmodulin|TcYC6_0037200|transcript|TcYC6_0037200-RA|protein_coding||c.-3350A>G|||||3350|,C|upstream_gene_variant|MODIFIER|calmodulin|TcYC6_0037210|transcript|TcYC6_0037210-RA|protein_coding||c.-2195A>G|||||2195|,C|upstream_gene_variant|MODIFIER|calmodulin|TcYC6_0037220|transcript|TcYC6_0037220-RA|protein_coding||c.-402A>G|||||402|,C|downstream_gene_variant|MODIFIER|translation-associated_element_2%2C_putative|TcYC6_0037230|transcript|TcYC6_0037230-RA|protein_coding||c.*231A>G|||||231|,C|downstream_gene_variant|MODIFIER|O-phosphoseryl-tRNA(Sec)_selenium_transferase%2C_putative|TcYC6_0037240|transcript|TcYC6_0037240-RA|protein_coding||c.*4262A>G|||||4262|,C|intergenic_region|MODIFIER|calmodulin-translation-associated_element_2%2C_putative|TcYC6_0037220-TcYC6_0037230|intergenic_region|TcYC6_0037220-TcYC6_0037230|||n.662739T>C||||||	GT:AD:DP:GQ:PGT:PID:PL:SB
TcYC6_Chr1	662802	.	G	T	737.77	.	BaseQRankSum=-1.325;ClippingRankSum=0.000;DP=51;ExcessHet=3.0103;MLEAC=1,0;MLEAF=0.500,0.00;MQRankSum=-4.972;RAW_MQ=81055.00;ReadPosRankSum=0.777;ANN=T|upstream_gene_variant|MODIFIER|calmodulin|TcYC6_0037200|transcript|TcYC6_0037200-RA|protein_coding||c.-3413C>A|||||3413|,T|upstream_gene_variant|MODIFIER|calmodulin|TcYC6_0037210|transcript|TcYC6_0037210-RA|protein_coding||c.-2258C>A|||||2258|,T|upstream_gene_variant|MODIFIER|calmodulin|TcYC6_0037220|transcript|TcYC6_0037220-RA|protein_coding||c.-465C>A|||||465|,T|downstream_gene_variant|MODIFIER|translation-associated_element_2%2C_putative|TcYC6_0037230|transcript|TcYC6_0037230-RA|protein_coding||c.*168C>A|||||168|,T|downstream_gene_variant|MODIFIER|O-phosphoseryl-tRNA(Sec)_selenium_transferase%2C_putative|TcYC6_0037240|transcript|TcYC6_0037240-RA|protein_coding||c.*4199C>A|||||4199|,T|intergenic_region|MODIFIER|calmodulin-translation-associated_element_2%2C_putative|TcYC6_0037220-TcYC6_0037230|intergenic_region|TcYC6_0037220-TcYC6_0037230|||n.662802G>T||||||	GT:AD:DP:GQ:PL:SB
TcYC6_Chr1	662839	.	A	G	549.77	.	BaseQRankSum=0.104;ClippingRankSum=0.000;DP=40;ExcessHet=3.0103;MLEAC=1,0;MLEAF=0.500,0.00;MQRankSum=-3.922;RAW_MQ=63659.00;ReadPosRankSum=-0.653;ANN=G|upstream_gene_variant|MODIFIER|calmodulin|TcYC6_0037200|transcript|TcYC6_0037200-RA|protein_coding||c.-3450T>C|||||3450|,G|upstream_gene_variant|MODIFIER|calmodulin|TcYC6_0037210|transcript|TcYC6_0037210-RA|protein_coding||c.-2295T>C|||||2295|,G|upstream_gene_variant|MODIFIER|calmodulin|TcYC6_0037220|transcript|TcYC6_0037220-RA|protein_coding||c.-502T>C|||||502|,G|downstream_gene_variant|MODIFIER|translation-associated_element_2%2C_putative|TcYC6_0037230|transcript|TcYC6_0037230-RA|protein_coding||c.*131T>C|||||131|,G|downstream_gene_variant|MODIFIER|O-phosphoseryl-tRNA(Sec)_selenium_transferase%2C_putative|TcYC6_0037240|transcript|TcYC6_0037240-RA|protein_coding||c.*4162T>C|||||4162|,G|intergenic_region|MODIFIER|calmodulin-translation-associated_element_2%2C_putative|TcYC6_0037220-TcYC6_0037230|intergenic_region|TcYC6_0037220-TcYC6_0037230|||n.662839A>G||||||	GT:AD:DP:GQ:PL:SB
TcYC6_Chr1	662879	.	CA	C	123.73	.	BaseQRankSum=0.252;ClippingRankSum=0.000;DP=33;ExcessHet=3.0103;MLEAC=1,0,0;MLEAF=0.500,0.00,0.00;MQRankSum=2.543;RAW_MQ=50849.00;ReadPosRankSum=1.357;ANN=C|upstream_gene_variant|MODIFIER|calmodulin|TcYC6_0037200|transcript|TcYC6_0037200-RA|protein_coding||c.-3491delT|||||3491|,C|upstream_gene_variant|MODIFIER|calmodulin|TcYC6_0037210|transcript|TcYC6_0037210-RA|protein_coding||c.-2336delT|||||2336|,C|upstream_gene_variant|MODIFIER|calmodulin|TcYC6_0037220|transcript|TcYC6_0037220-RA|protein_coding||c.-543delT|||||543|,C|downstream_gene_variant|MODIFIER|translation-associated_element_2%2C_putative|TcYC6_0037230|transcript|TcYC6_0037230-RA|protein_coding||c.*90delT|||||90|,C|downstream_gene_variant|MODIFIER|O-phosphoseryl-tRNA(Sec)_selenium_transferase%2C_putative|TcYC6_0037240|transcript|TcYC6_0037240-RA|protein_coding||c.*4121delT|||||4121|,C|intergenic_region|MODIFIER|calmodulin-translation-associated_element_2%2C_putative|TcYC6_0037220-TcYC6_0037230|intergenic_region|TcYC6_0037220-TcYC6_0037230|||n.662880delA||||||	GT:AD:DP:GQ:PL:SB
TcYC6_Chr1	662896	.	A	AAAAG	322.73	.	BaseQRankSum=-2.190;ClippingRankSum=0.000;DP=36;ExcessHet=3.0103;MLEAC=1,0;MLEAF=0.500,0.00;MQRankSum=-4.870;RAW_MQ=55602.00;ReadPosRankSum=-1.989;ANN=AAAAG|upstream_gene_variant|MODIFIER|calmodulin|TcYC6_0037200|transcript|TcYC6_0037200-RA|protein_coding||c.-3508_-3507insCTTT|||||3508|,AAAAG|upstream_gene_variant|MODIFIER|calmodulin|TcYC6_0037210|transcript|TcYC6_0037210-RA|protein_coding||c.-2353_-2352insCTTT|||||2353|,AAAAG|upstream_gene_variant|MODIFIER|calmodulin|TcYC6_0037220|transcript|TcYC6_0037220-RA|protein_coding||c.-560_-559insCTTT|||||560|,AAAAG|downstream_gene_variant|MODIFIER|translation-associated_element_2%2C_putative|TcYC6_0037230|transcript|TcYC6_0037230-RA|protein_coding||c.*73_*74insCTTT|||||73|,AAAAG|downstream_gene_variant|MODIFIER|O-phosphoseryl-tRNA(Sec)_selenium_transferase%2C_putative|TcYC6_0037240|transcript|TcYC6_0037240-RA|protein_coding||c.*4104_*4105insCTTT|||||4104|,AAAAG|intergenic_region|MODIFIER|calmodulin-translation-associated_element_2%2C_putative|TcYC6_0037220-TcYC6_0037230|intergenic_region|TcYC6_0037220-TcYC6_0037230|||n.662896_662897insAAAG||||||	GT:AD:DP:GQ:PGT:PID:PL:SB
TcYC6_Chr1	662903	.	A	AAAGAAAAG	664.73	.	BaseQRankSum=-1.622;ClippingRankSum=0.000;DP=38;ExcessHet=3.0103;MLEAC=1,0;MLEAF=0.500,0.00;MQRankSum=-4.842;RAW_MQ=58966.00;ReadPosRankSum=-1.479;ANN=AAAGAAAAG|upstream_gene_variant|MODIFIER|calmodulin|TcYC6_0037200|transcript|TcYC6_0037200-RA|protein_coding||c.-3515_-3514insCTTTTCTT|||||3515|,AAAGAAAAG|upstream_gene_variant|MODIFIER|calmodulin|TcYC6_0037210|transcript|TcYC6_0037210-RA|protein_coding||c.-2360_-2359insCTTTTCTT|||||2360|,AAAGAAAAG|upstream_gene_variant|MODIFIER|calmodulin|TcYC6_0037220|transcript|TcYC6_0037220-RA|protein_coding||c.-567_-566insCTTTTCTT|||||567|,AAAGAAAAG|downstream_gene_variant|MODIFIER|translation-associated_element_2%2C_putative|TcYC6_0037230|transcript|TcYC6_0037230-RA|protein_coding||c.*66_*67insCTTTTCTT|||||66|,AAAGAAAAG|downstream_gene_variant|MODIFIER|O-phosphoseryl-tRNA(Sec)_selenium_transferase%2C_putative|TcYC6_0037240|transcript|TcYC6_0037240-RA|protein_coding||c.*4097_*4098insCTTTTCTT|||||4097|,AAAGAAAAG|intergenic_region|MODIFIER|calmodulin-translation-associated_element_2%2C_putative|TcYC6_0037220-TcYC6_0037230|intergenic_region|TcYC6_0037220-TcYC6_0037230|||n.662903_662904insAAGAAAAG||||||	GT:AD:DP:GQ:PGT:PID:PL:SB
TcYC6_Chr1	662959	.	T	C	787.77	.	BaseQRankSum=0.457;ClippingRankSum=0.000;DP=60;ExcessHet=3.0103;MLEAC=1,0;MLEAF=0.500,0.00;MQRankSum=-4.035;RAW_MQ=97821.00;ReadPosRankSum=1.749;ANN=C|upstream_gene_variant|MODIFIER|calmodulin|TcYC6_0037200|transcript|TcYC6_0037200-RA|protein_coding||c.-3570A>G|||||3570|,C|upstream_gene_variant|MODIFIER|calmodulin|TcYC6_0037210|transcript|TcYC6_0037210-RA|protein_coding||c.-2415A>G|||||2415|,C|upstream_gene_variant|MODIFIER|calmodulin|TcYC6_0037220|transcript|TcYC6_0037220-RA|protein_coding||c.-622A>G|||||622|,C|downstream_gene_variant|MODIFIER|translation-associated_element_2%2C_putative|TcYC6_0037230|transcript|TcYC6_0037230-RA|protein_coding||c.*11A>G|||||11|,C|downstream_gene_variant|MODIFIER|O-phosphoseryl-tRNA(Sec)_selenium_transferase%2C_putative|TcYC6_0037240|transcript|TcYC6_0037240-RA|protein_coding||c.*4042A>G|||||4042|,C|intergenic_region|MODIFIER|calmodulin-translation-associated_element_2%2C_putative|TcYC6_0037220-TcYC6_0037230|intergenic_region|TcYC6_0037220-TcYC6_0037230|||n.662959T>C||||||	GT:AD:DP:GQ:PL:SB
TcYC6_Chr1	663059	.	C	T	1071.77	.	BaseQRankSum=0.112;ClippingRankSum=0.000;DP=75;ExcessHet=3.0103;MLEAC=1,0;MLEAF=0.500,0.00;MQRankSum=-3.162;RAW_MQ=125680.00;ReadPosRankSum=-0.114;ANN=T|missense_variant|MODERATE|translation-associated_element_2%2C_putative|TcYC6_0037230|transcript|TcYC6_0037230-RA|protein_coding|1/1|c.3148G>A|p.Val1050Ile|3148/3237|3148/3237|1050/1078||,T|upstream_gene_variant|MODIFIER|calmodulin|TcYC6_0037200|transcript|TcYC6_0037200-RA|protein_coding||c.-3670G>A|||||3670|,T|upstream_gene_variant|MODIFIER|calmodulin|TcYC6_0037210|transcript|TcYC6_0037210-RA|protein_coding||c.-2515G>A|||||2515|,T|upstream_gene_variant|MODIFIER|calmodulin|TcYC6_0037220|transcript|TcYC6_0037220-RA|protein_coding||c.-722G>A|||||722|,T|downstream_gene_variant|MODIFIER|O-phosphoseryl-tRNA(Sec)_selenium_transferase%2C_putative|TcYC6_0037240|transcript|TcYC6_0037240-RA|protein_coding||c.*3942G>A|||||3942|	GT:AD:DP:GQ:PL:SB
TcYC6_Chr1	663358	.	TCCTCCC	T	1221.73	.	BaseQRankSum=1.219;ClippingRankSum=0.000;DP=73;ExcessHet=3.0103;MLEAC=1,0;MLEAF=0.500,0.00;MQRankSum=-5.114;RAW_MQ=122420.00;ReadPosRankSum=-1.249;ANN=T|disruptive_inframe_deletion|MODERATE|translation-associated_element_2%2C_putative|TcYC6_0037230|transcript|TcYC6_0037230-RA|protein_coding|1/1|c.2843_2848delGGGAGG|p.Gly948_Glu949del|2848/3237|2843/3237|948/1078||,T|upstream_gene_variant|MODIFIER|calmodulin|TcYC6_0037200|transcript|TcYC6_0037200-RA|protein_coding||c.-3975_-3970delGGGAGG|||||3970|,T|upstream_gene_variant|MODIFIER|calmodulin|TcYC6_0037210|transcript|TcYC6_0037210-RA|protein_coding||c.-2820_-2815delGGGAGG|||||2815|,T|upstream_gene_variant|MODIFIER|calmodulin|TcYC6_0037220|transcript|TcYC6_0037220-RA|protein_coding||c.-1027_-1022delGGGAGG|||||1022|,T|downstream_gene_variant|MODIFIER|O-phosphoseryl-tRNA(Sec)_selenium_transferase%2C_putative|TcYC6_0037240|transcript|TcYC6_0037240-RA|protein_coding||c.*3637_*3642delGGGAGG|||||3642|	GT:AD:DP:GQ:PL:SB
TcYC6_Chr1	663467	.	C	T	1278.77	.	BaseQRankSum=-2.053;ClippingRankSum=0.000;DP=67;ExcessHet=3.0103;MLEAC=1,0;MLEAF=0.500,0.00;MQRankSum=-4.080;RAW_MQ=114540.00;ReadPosRankSum=0.622;ANN=T|missense_variant|MODERATE|translation-associated_element_2%2C_putative|TcYC6_0037230|transcript|TcYC6_0037230-RA|protein_coding|1/1|c.2740G>A|p.Val914Ile|2740/3237|2740/3237|914/1078||,T|upstream_gene_variant|MODIFIER|calmodulin|TcYC6_0037200|transcript|TcYC6_0037200-RA|protein_coding||c.-4078G>A|||||4078|,T|upstream_gene_variant|MODIFIER|calmodulin|TcYC6_0037210|transcript|TcYC6_0037210-RA|protein_coding||c.-2923G>A|||||2923|,T|upstream_gene_variant|MODIFIER|calmodulin|TcYC6_0037220|transcript|TcYC6_0037220-RA|protein_coding||c.-1130G>A|||||1130|,T|downstream_gene_variant|MODIFIER|O-phosphoseryl-tRNA(Sec)_selenium_transferase%2C_putative|TcYC6_0037240|transcript|TcYC6_0037240-RA|protein_coding||c.*3534G>A|||||3534|	GT:AD:DP:GQ:PL:SB
TcYC6_Chr1	663529	.	G	A	1406.77	.	BaseQRankSum=0.898;ClippingRankSum=0.000;DP=86;ExcessHet=3.0103;MLEAC=1,0;MLEAF=0.500,0.00;MQRankSum=-6.221;RAW_MQ=144860.00;ReadPosRankSum=-0.946;ANN=A|missense_variant|MODERATE|translation-associated_element_2%2C_putative|TcYC6_0037230|transcript|TcYC6_0037230-RA|protein_coding|1/1|c.2678C>T|p.Thr893Ile|2678/3237|2678/3237|893/1078||,A|upstream_gene_variant|MODIFIER|calmodulin|TcYC6_0037200|transcript|TcYC6_0037200-RA|protein_coding||c.-4140C>T|||||4140|,A|upstream_gene_variant|MODIFIER|calmodulin|TcYC6_0037210|transcript|TcYC6_0037210-RA|protein_coding||c.-2985C>T|||||2985|,A|upstream_gene_variant|MODIFIER|calmodulin|TcYC6_0037220|transcript|TcYC6_0037220-RA|protein_coding||c.-1192C>T|||||1192|,A|downstream_gene_variant|MODIFIER|O-phosphoseryl-tRNA(Sec)_selenium_transferase%2C_putative|TcYC6_0037240|transcript|TcYC6_0037240-RA|protein_coding||c.*3472C>T|||||3472|	GT:AD:DP:GQ:PGT:PID:PL:SB
TcYC6_Chr1	663535	.	T	G	1468.77	.	BaseQRankSum=-1.738;ClippingRankSum=0.000;DP=86;ExcessHet=3.0103;MLEAC=1,0;MLEAF=0.500,0.00;MQRankSum=-5.864;RAW_MQ=146212.00;ReadPosRankSum=-1.167;ANN=G|missense_variant|MODERATE|translation-associated_element_2%2C_putative|TcYC6_0037230|transcript|TcYC6_0037230-RA|protein_coding|1/1|c.2672A>C|p.Gln891Pro|2672/3237|2672/3237|891/1078||,G|upstream_gene_variant|MODIFIER|calmodulin|TcYC6_0037200|transcript|TcYC6_0037200-RA|protein_coding||c.-4146A>C|||||4146|,G|upstream_gene_variant|MODIFIER|calmodulin|TcYC6_0037210|transcript|TcYC6_0037210-RA|protein_coding||c.-2991A>C|||||2991|,G|upstream_gene_variant|MODIFIER|calmodulin|TcYC6_0037220|transcript|TcYC6_0037220-RA|protein_coding||c.-1198A>C|||||1198|,G|downstream_gene_variant|MODIFIER|O-phosphoseryl-tRNA(Sec)_selenium_transferase%2C_putative|TcYC6_0037240|transcript|TcYC6_0037240-RA|protein_coding||c.*3466A>C|||||3466|	GT:AD:DP:GQ:PGT:PID:PL:SB
TcYC6_Chr1	663553	.	G	C	1313.77	.	BaseQRankSum=0.285;ClippingRankSum=0.000;DP=84;ExcessHet=3.0103;MLEAC=1,0;MLEAF=0.500,0.00;MQRankSum=-4.617;RAW_MQ=143504.00;ReadPosRankSum=-2.247;ANN=C|missense_variant|MODERATE|translation-associated_element_2%2C_putative|TcYC6_0037230|transcript|TcYC6_0037230-RA|protein_coding|1/1|c.2654C>G|p.Pro885Arg|2654/3237|2654/3237|885/1078||,C|upstream_gene_variant|MODIFIER|calmodulin|TcYC6_0037200|transcript|TcYC6_0037200-RA|protein_coding||c.-4164C>G|||||4164|,C|upstream_gene_variant|MODIFIER|calmodulin|TcYC6_0037210|transcript|TcYC6_0037210-RA|protein_coding||c.-3009C>G|||||3009|,C|upstream_gene_variant|MODIFIER|calmodulin|TcYC6_0037220|transcript|TcYC6_0037220-RA|protein_coding||c.-1216C>G|||||1216|,C|downstream_gene_variant|MODIFIER|O-phosphoseryl-tRNA(Sec)_selenium_transferase%2C_putative|TcYC6_0037240|transcript|TcYC6_0037240-RA|protein_coding||c.*3448C>G|||||3448|	GT:AD:DP:GQ:PL:SB
TcYC6_Chr1	663825	.	TG	T	1161.73	.	BaseQRankSum=-1.897;ClippingRankSum=0.000;DP=58;ExcessHet=3.0103;MLEAC=1,0;MLEAF=0.500,0.00;MQRankSum=-2.148;RAW_MQ=101492.00;ReadPosRankSum=0.008;ANN=T|frameshift_variant|HIGH|translation-associated_element_2%2C_putative|TcYC6_0037230|transcript|TcYC6_0037230-RA|protein_coding|1/1|c.2381delC|p.Thr794fs|2381/3237|2381/3237|794/1078||,T|upstream_gene_variant|MODIFIER|calmodulin|TcYC6_0037200|transcript|TcYC6_0037200-RA|protein_coding||c.-4437delC|||||4437|,T|upstream_gene_variant|MODIFIER|calmodulin|TcYC6_0037210|transcript|TcYC6_0037210-RA|protein_coding||c.-3282delC|||||3282|,T|upstream_gene_variant|MODIFIER|calmodulin|TcYC6_0037220|transcript|TcYC6_0037220-RA|protein_coding||c.-1489delC|||||1489|,T|downstream_gene_variant|MODIFIER|O-phosphoseryl-tRNA(Sec)_selenium_transferase%2C_putative|TcYC6_0037240|transcript|TcYC6_0037240-RA|protein_coding||c.*3175delC|||||3175|;LOF=(translation-associated_element_2__putative|TcYC6_0037230|1|1.00)	GT:AD:DP:GQ:PGT:PID:PL:SB
TcYC6_Chr1	663827	.	TTG	T	1158.73	.	BaseQRankSum=-0.471;ClippingRankSum=0.000;DP=58;ExcessHet=3.0103;MLEAC=1,0;MLEAF=0.500,0.00;MQRankSum=-2.148;RAW_MQ=101492.00;ReadPosRankSum=0.351;ANN=T|frameshift_variant|HIGH|translation-associated_element_2%2C_putative|TcYC6_0037230|transcript|TcYC6_0037230-RA|protein_coding|1/1|c.2378_2379delCA|p.Thr793fs|2379/3237|2378/3237|793/1078||,T|upstream_gene_variant|MODIFIER|calmodulin|TcYC6_0037200|transcript|TcYC6_0037200-RA|protein_coding||c.-4440_-4439delCA|||||4439|,T|upstream_gene_variant|MODIFIER|calmodulin|TcYC6_0037210|transcript|TcYC6_0037210-RA|protein_coding||c.-3285_-3284delCA|||||3284|,T|upstream_gene_variant|MODIFIER|calmodulin|TcYC6_0037220|transcript|TcYC6_0037220-RA|protein_coding||c.-1492_-1491delCA|||||1491|,T|downstream_gene_variant|MODIFIER|O-phosphoseryl-tRNA(Sec)_selenium_transferase%2C_putative|TcYC6_0037240|transcript|TcYC6_0037240-RA|protein_coding||c.*3172_*3173delCA|||||3173|;LOF=(translation-associated_element_2__putative|TcYC6_0037230|1|1.00)	GT:AD:DP:GQ:PGT:PID:PL:SB
TcYC6_Chr1	663850	.	A	G	998.77	.	BaseQRankSum=0.467;ClippingRankSum=0.000;DP=52;ExcessHet=3.0103;MLEAC=1,0;MLEAF=0.500,0.00;MQRankSum=-2.123;RAW_MQ=91072.00;ReadPosRankSum=1.576;ANN=G|missense_variant|MODERATE|translation-associated_element_2%2C_putative|TcYC6_0037230|transcript|TcYC6_0037230-RA|protein_coding|1/1|c.2357T>C|p.Ile786Thr|2357/3237|2357/3237|786/1078||,G|upstream_gene_variant|MODIFIER|calmodulin|TcYC6_0037200|transcript|TcYC6_0037200-RA|protein_coding||c.-4461T>C|||||4461|,G|upstream_gene_variant|MODIFIER|calmodulin|TcYC6_0037210|transcript|TcYC6_0037210-RA|protein_coding||c.-3306T>C|||||3306|,G|upstream_gene_variant|MODIFIER|calmodulin|TcYC6_0037220|transcript|TcYC6_0037220-RA|protein_coding||c.-1513T>C|||||1513|,G|downstream_gene_variant|MODIFIER|O-phosphoseryl-tRNA(Sec)_selenium_transferase%2C_putative|TcYC6_0037240|transcript|TcYC6_0037240-RA|protein_coding||c.*3151T>C|||||3151|	GT:AD:DP:GQ:PGT:PID:PL:SB
TcYC6_Chr1	663889	.	A	C	1089.77	.	BaseQRankSum=1.445;ClippingRankSum=0.000;DP=62;ExcessHet=3.0103;MLEAC=1,0;MLEAF=0.500,0.00;MQRankSum=1.670;RAW_MQ=108876.00;ReadPosRankSum=1.574;ANN=C|missense_variant|MODERATE|translation-associated_element_2%2C_putative|TcYC6_0037230|transcript|TcYC6_0037230-RA|protein_coding|1/1|c.2318T>G|p.Val773Gly|2318/3237|2318/3237|773/1078||,C|upstream_gene_variant|MODIFIER|calmodulin|TcYC6_0037200|transcript|TcYC6_0037200-RA|protein_coding||c.-4500T>G|||||4500|,C|upstream_gene_variant|MODIFIER|calmodulin|TcYC6_0037210|transcript|TcYC6_0037210-RA|protein_coding||c.-3345T>G|||||3345|,C|upstream_gene_variant|MODIFIER|calmodulin|TcYC6_0037220|transcript|TcYC6_0037220-RA|protein_coding||c.-1552T>G|||||1552|,C|downstream_gene_variant|MODIFIER|O-phosphoseryl-tRNA(Sec)_selenium_transferase%2C_putative|TcYC6_0037240|transcript|TcYC6_0037240-RA|protein_coding||c.*3112T>G|||||3112|	GT:AD:DP:GQ:PGT:PID:PL:SB
TcYC6_Chr1	663890	.	C	T	1089.77	.	BaseQRankSum=0.175;ClippingRankSum=0.000;DP=60;ExcessHet=3.0103;MLEAC=1,0;MLEAF=0.500,0.00;MQRankSum=1.724;RAW_MQ=105348.00;ReadPosRankSum=1.258;ANN=T|missense_variant|MODERATE|translation-associated_element_2%2C_putative|TcYC6_0037230|transcript|TcYC6_0037230-RA|protein_coding|1/1|c.2317G>A|p.Val773Met|2317/3237|2317/3237|773/1078||,T|upstream_gene_variant|MODIFIER|calmodulin|TcYC6_0037200|transcript|TcYC6_0037200-RA|protein_coding||c.-4501G>A|||||4501|,T|upstream_gene_variant|MODIFIER|calmodulin|TcYC6_0037210|transcript|TcYC6_0037210-RA|protein_coding||c.-3346G>A|||||3346|,T|upstream_gene_variant|MODIFIER|calmodulin|TcYC6_0037220|transcript|TcYC6_0037220-RA|protein_coding||c.-1553G>A|||||1553|,T|downstream_gene_variant|MODIFIER|O-phosphoseryl-tRNA(Sec)_selenium_transferase%2C_putative|TcYC6_0037240|transcript|TcYC6_0037240-RA|protein_coding||c.*3111G>A|||||3111|	GT:AD:DP:GQ:PGT:PID:PL:SB
TcYC6_Chr1	664377	.	C	T	1614.77	.	BaseQRankSum=-0.836;ClippingRankSum=0.000;DP=80;ExcessHet=3.0103;MLEAC=1,0;MLEAF=0.500,0.00;MQRankSum=-2.026;RAW_MQ=140464.00;ReadPosRankSum=-0.326;ANN=T|synonymous_variant|LOW|translation-associated_element_2%2C_putative|TcYC6_0037230|transcript|TcYC6_0037230-RA|protein_coding|1/1|c.1830G>A|p.Lys610Lys|1830/3237|1830/3237|610/1078||,T|upstream_gene_variant|MODIFIER|calmodulin|TcYC6_0037200|transcript|TcYC6_0037200-RA|protein_coding||c.-4988G>A|||||4988|,T|upstream_gene_variant|MODIFIER|calmodulin|TcYC6_0037210|transcript|TcYC6_0037210-RA|protein_coding||c.-3833G>A|||||3833|,T|upstream_gene_variant|MODIFIER|calmodulin|TcYC6_0037220|transcript|TcYC6_0037220-RA|protein_coding||c.-2040G>A|||||2040|,T|downstream_gene_variant|MODIFIER|O-phosphoseryl-tRNA(Sec)_selenium_transferase%2C_putative|TcYC6_0037240|transcript|TcYC6_0037240-RA|protein_coding||c.*2624G>A|||||2624|,T|downstream_gene_variant|MODIFIER|hypothetical_protein%2C_conserved|TcYC6_0037250|transcript|TcYC6_0037250-RA|protein_coding||c.*4905G>A|||||4905|	GT:AD:DP:GQ:PGT:PID:PL:SB
TcYC6_Chr1	664379	.	T	C	1653.77	.	BaseQRankSum=1.175;ClippingRankSum=0.000;DP=81;ExcessHet=3.0103;MLEAC=1,0;MLEAF=0.500,0.00;MQRankSum=-1.952;RAW_MQ=142228.00;ReadPosRankSum=-1.315;ANN=C|missense_variant|MODERATE|translation-associated_element_2%2C_putative|TcYC6_0037230|transcript|TcYC6_0037230-RA|protein_coding|1/1|c.1828A>G|p.Lys610Glu|1828/3237|1828/3237|610/1078||,C|upstream_gene_variant|MODIFIER|calmodulin|TcYC6_0037200|transcript|TcYC6_0037200-RA|protein_coding||c.-4990A>G|||||4990|,C|upstream_gene_variant|MODIFIER|calmodulin|TcYC6_0037210|transcript|TcYC6_0037210-RA|protein_coding||c.-3835A>G|||||3835|,C|upstream_gene_variant|MODIFIER|calmodulin|TcYC6_0037220|transcript|TcYC6_0037220-RA|protein_coding||c.-2042A>G|||||2042|,C|downstream_gene_variant|MODIFIER|O-phosphoseryl-tRNA(Sec)_selenium_transferase%2C_putative|TcYC6_0037240|transcript|TcYC6_0037240-RA|protein_coding||c.*2622A>G|||||2622|,C|downstream_gene_variant|MODIFIER|hypothetical_protein%2C_conserved|TcYC6_0037250|transcript|TcYC6_0037250-RA|protein_coding||c.*4903A>G|||||4903|	GT:AD:DP:GQ:PGT:PID:PL:SB
TcYC6_Chr1	664382	.	T	C	1656.77	.	BaseQRankSum=0.312;ClippingRankSum=0.000;DP=81;ExcessHet=3.0103;MLEAC=1,0;MLEAF=0.500,0.00;MQRankSum=-2.001;RAW_MQ=142228.00;ReadPosRankSum=-0.423;ANN=C|missense_variant|MODERATE|translation-associated_element_2%2C_putative|TcYC6_0037230|transcript|TcYC6_0037230-RA|protein_coding|1/1|c.1825A>G|p.Met609Val|1825/3237|1825/3237|609/1078||,C|upstream_gene_variant|MODIFIER|calmodulin|TcYC6_0037200|transcript|TcYC6_0037200-RA|protein_coding||c.-4993A>G|||||4993|,C|upstream_gene_variant|MODIFIER|calmodulin|TcYC6_0037210|transcript|TcYC6_0037210-RA|protein_coding||c.-3838A>G|||||3838|,C|upstream_gene_variant|MODIFIER|calmodulin|TcYC6_0037220|transcript|TcYC6_0037220-RA|protein_coding||c.-2045A>G|||||2045|,C|downstream_gene_variant|MODIFIER|O-phosphoseryl-tRNA(Sec)_selenium_transferase%2C_putative|TcYC6_0037240|transcript|TcYC6_0037240-RA|protein_coding||c.*2619A>G|||||2619|,C|downstream_gene_variant|MODIFIER|hypothetical_protein%2C_conserved|TcYC6_0037250|transcript|TcYC6_0037250-RA|protein_coding||c.*4900A>G|||||4900|	GT:AD:DP:GQ:PGT:PID:PL:SB
TcYC6_Chr1	664421	.	C	A	1216.77	.	BaseQRankSum=2.682;ClippingRankSum=0.000;DP=74;ExcessHet=3.0103;MLEAC=1,0;MLEAF=0.500,0.00;MQRankSum=-1.525;RAW_MQ=130208.00;ReadPosRankSum=1.300;ANN=A|missense_variant|MODERATE|translation-associated_element_2%2C_putative|TcYC6_0037230|transcript|TcYC6_0037230-RA|protein_coding|1/1|c.1786G>T|p.Val596Leu|1786/3237|1786/3237|596/1078||,A|upstream_gene_variant|MODIFIER|calmodulin|TcYC6_0037210|transcript|TcYC6_0037210-RA|protein_coding||c.-3877G>T|||||3877|,A|upstream_gene_variant|MODIFIER|calmodulin|TcYC6_0037220|transcript|TcYC6_0037220-RA|protein_coding||c.-2084G>T|||||2084|,A|downstream_gene_variant|MODIFIER|O-phosphoseryl-tRNA(Sec)_selenium_transferase%2C_putative|TcYC6_0037240|transcript|TcYC6_0037240-RA|protein_coding||c.*2580G>T|||||2580|,A|downstream_gene_variant|MODIFIER|hypothetical_protein%2C_conserved|TcYC6_0037250|transcript|TcYC6_0037250-RA|protein_coding||c.*4861G>T|||||4861|	GT:AD:DP:GQ:PL:SB
TcYC6_Chr1	664764	.	G	A	1302.77	.	BaseQRankSum=-2.350;ClippingRankSum=0.000;DP=83;ExcessHet=3.0103;MLEAC=1,0;MLEAF=0.500,0.00;MQRankSum=0.000;RAW_MQ=146412.00;ReadPosRankSum=-1.145;ANN=A|synonymous_variant|LOW|translation-associated_element_2%2C_putative|TcYC6_0037230|transcript|TcYC6_0037230-RA|protein_coding|1/1|c.1443C>T|p.Ile481Ile|1443/3237|1443/3237|481/1078||,A|upstream_gene_variant|MODIFIER|calmodulin|TcYC6_0037210|transcript|TcYC6_0037210-RA|protein_coding||c.-4220C>T|||||4220|,A|upstream_gene_variant|MODIFIER|calmodulin|TcYC6_0037220|transcript|TcYC6_0037220-RA|protein_coding||c.-2427C>T|||||2427|,A|downstream_gene_variant|MODIFIER|O-phosphoseryl-tRNA(Sec)_selenium_transferase%2C_putative|TcYC6_0037240|transcript|TcYC6_0037240-RA|protein_coding||c.*2237C>T|||||2237|,A|downstream_gene_variant|MODIFIER|hypothetical_protein%2C_conserved|TcYC6_0037250|transcript|TcYC6_0037250-RA|protein_coding||c.*4518C>T|||||4518|	GT:AD:DP:GQ:PL:SB
TcYC6_Chr1	665061	.	C	T	1450.77	.	BaseQRankSum=-0.551;ClippingRankSum=0.000;DP=72;ExcessHet=3.0103;MLEAC=1,0;MLEAF=0.500,0.00;MQRankSum=0.000;RAW_MQ=127008.00;ReadPosRankSum=0.216;ANN=T|synonymous_variant|LOW|translation-associated_element_2%2C_putative|TcYC6_0037230|transcript|TcYC6_0037230-RA|protein_coding|1/1|c.1146G>A|p.Leu382Leu|1146/3237|1146/3237|382/1078||,T|upstream_gene_variant|MODIFIER|calmodulin|TcYC6_0037210|transcript|TcYC6_0037210-RA|protein_coding||c.-4517G>A|||||4517|,T|upstream_gene_variant|MODIFIER|calmodulin|TcYC6_0037220|transcript|TcYC6_0037220-RA|protein_coding||c.-2724G>A|||||2724|,T|downstream_gene_variant|MODIFIER|O-phosphoseryl-tRNA(Sec)_selenium_transferase%2C_putative|TcYC6_0037240|transcript|TcYC6_0037240-RA|protein_coding||c.*1940G>A|||||1940|,T|downstream_gene_variant|MODIFIER|hypothetical_protein%2C_conserved|TcYC6_0037250|transcript|TcYC6_0037250-RA|protein_coding||c.*4221G>A|||||4221|,T|downstream_gene_variant|MODIFIER|elongation_factor_1-gamma_%2C_putative|TcYC6_0037260|transcript|TcYC6_0037260-RA|protein_coding||c.*4996G>A|||||4996|	GT:AD:DP:GQ:PGT:PID:PL:SB
TcYC6_Chr1	665062	.	A	T	1450.77	.	BaseQRankSum=-0.573;ClippingRankSum=0.000;DP=72;ExcessHet=3.0103;MLEAC=1,0;MLEAF=0.500,0.00;MQRankSum=0.000;RAW_MQ=127008.00;ReadPosRankSum=0.140;ANN=T|missense_variant|MODERATE|translation-associated_element_2%2C_putative|TcYC6_0037230|transcript|TcYC6_0037230-RA|protein_coding|1/1|c.1145T>A|p.Leu382Gln|1145/3237|1145/3237|382/1078||,T|upstream_gene_variant|MODIFIER|calmodulin|TcYC6_0037210|transcript|TcYC6_0037210-RA|protein_coding||c.-4518T>A|||||4518|,T|upstream_gene_variant|MODIFIER|calmodulin|TcYC6_0037220|transcript|TcYC6_0037220-RA|protein_coding||c.-2725T>A|||||2725|,T|downstream_gene_variant|MODIFIER|O-phosphoseryl-tRNA(Sec)_selenium_transferase%2C_putative|TcYC6_0037240|transcript|TcYC6_0037240-RA|protein_coding||c.*1939T>A|||||1939|,T|downstream_gene_variant|MODIFIER|hypothetical_protein%2C_conserved|TcYC6_0037250|transcript|TcYC6_0037250-RA|protein_coding||c.*4220T>A|||||4220|,T|downstream_gene_variant|MODIFIER|elongation_factor_1-gamma_%2C_putative|TcYC6_0037260|transcript|TcYC6_0037260-RA|protein_coding||c.*4995T>A|||||4995|	GT:AD:DP:GQ:PGT:PID:PL:SB
TcYC6_Chr1	665190	.	A	G	928.77	.	BaseQRankSum=0.422;ClippingRankSum=0.000;DP=74;ExcessHet=3.0103;MLEAC=1,0;MLEAF=0.500,0.00;MQRankSum=0.000;RAW_MQ=130536.00;ReadPosRankSum=-0.008;ANN=G|synonymous_variant|LOW|translation-associated_element_2%2C_putative|TcYC6_0037230|transcript|TcYC6_0037230-RA|protein_coding|1/1|c.1017T>C|p.Phe339Phe|1017/3237|1017/3237|339/1078||,G|upstream_gene_variant|MODIFIER|calmodulin|TcYC6_0037210|transcript|TcYC6_0037210-RA|protein_coding||c.-4646T>C|||||4646|,G|upstream_gene_variant|MODIFIER|calmodulin|TcYC6_0037220|transcript|TcYC6_0037220-RA|protein_coding||c.-2853T>C|||||2853|,G|downstream_gene_variant|MODIFIER|O-phosphoseryl-tRNA(Sec)_selenium_transferase%2C_putative|TcYC6_0037240|transcript|TcYC6_0037240-RA|protein_coding||c.*1811T>C|||||1811|,G|downstream_gene_variant|MODIFIER|hypothetical_protein%2C_conserved|TcYC6_0037250|transcript|TcYC6_0037250-RA|protein_coding||c.*4092T>C|||||4092|,G|downstream_gene_variant|MODIFIER|elongation_factor_1-gamma_%2C_putative|TcYC6_0037260|transcript|TcYC6_0037260-RA|protein_coding||c.*4867T>C|||||4867|	GT:AD:DP:GQ:PGT:PID:PL:SB
TcYC6_Chr1	665197	.	A	G	849.77	.	BaseQRankSum=0.202;ClippingRankSum=0.000;DP=73;ExcessHet=3.0103;MLEAC=1,0;MLEAF=0.500,0.00;MQRankSum=0.000;RAW_MQ=128772.00;ReadPosRankSum=1.468;ANN=G|missense_variant|MODERATE|translation-associated_element_2%2C_putative|TcYC6_0037230|transcript|TcYC6_0037230-RA|protein_coding|1/1|c.1010T>C|p.Met337Thr|1010/3237|1010/3237|337/1078||,G|upstream_gene_variant|MODIFIER|calmodulin|TcYC6_0037210|transcript|TcYC6_0037210-RA|protein_coding||c.-4653T>C|||||4653|,G|upstream_gene_variant|MODIFIER|calmodulin|TcYC6_0037220|transcript|TcYC6_0037220-RA|protein_coding||c.-2860T>C|||||2860|,G|downstream_gene_variant|MODIFIER|O-phosphoseryl-tRNA(Sec)_selenium_transferase%2C_putative|TcYC6_0037240|transcript|TcYC6_0037240-RA|protein_coding||c.*1804T>C|||||1804|,G|downstream_gene_variant|MODIFIER|hypothetical_protein%2C_conserved|TcYC6_0037250|transcript|TcYC6_0037250-RA|protein_coding||c.*4085T>C|||||4085|,G|downstream_gene_variant|MODIFIER|elongation_factor_1-gamma_%2C_putative|TcYC6_0037260|transcript|TcYC6_0037260-RA|protein_coding||c.*4860T>C|||||4860|	GT:AD:DP:GQ:PGT:PID:PL:SB
TcYC6_Chr1	666214	.	T	C	1549.77	.	BaseQRankSum=-1.556;ClippingRankSum=0.000;DP=89;ExcessHet=3.0103;MLEAC=1,0;MLEAF=0.500,0.00;MQRankSum=-1.329;RAW_MQ=156668.00;ReadPosRankSum=-0.763;ANN=C|upstream_gene_variant|MODIFIER|calmodulin|TcYC6_0037220|transcript|TcYC6_0037220-RA|protein_coding||c.-3877A>G|||||3877|,C|upstream_gene_variant|MODIFIER|translation-associated_element_2%2C_putative|TcYC6_0037230|transcript|TcYC6_0037230-RA|protein_coding||c.-8A>G|||||8|,C|downstream_gene_variant|MODIFIER|O-phosphoseryl-tRNA(Sec)_selenium_transferase%2C_putative|TcYC6_0037240|transcript|TcYC6_0037240-RA|protein_coding||c.*787A>G|||||787|,C|downstream_gene_variant|MODIFIER|hypothetical_protein%2C_conserved|TcYC6_0037250|transcript|TcYC6_0037250-RA|protein_coding||c.*3068A>G|||||3068|,C|downstream_gene_variant|MODIFIER|elongation_factor_1-gamma_%2C_putative|TcYC6_0037260|transcript|TcYC6_0037260-RA|protein_coding||c.*3843A>G|||||3843|,C|intergenic_region|MODIFIER|translation-associated_element_2%2C_putative-O-phosphoseryl-tRNA(Sec)_selenium_transferase%2C_putative|TcYC6_0037230-TcYC6_0037240|intergenic_region|TcYC6_0037230-TcYC6_0037240|||n.666214T>C||||||	GT:AD:DP:GQ:PL:SB
TcYC6_Chr1	666276	.	C	T	1606.77	.	BaseQRankSum=0.276;ClippingRankSum=0.000;DP=84;ExcessHet=3.0103;MLEAC=1,0;MLEAF=0.500,0.00;MQRankSum=-0.976;RAW_MQ=148012.00;ReadPosRankSum=-0.428;ANN=T|upstream_gene_variant|MODIFIER|calmodulin|TcYC6_0037220|transcript|TcYC6_0037220-RA|protein_coding||c.-3939G>A|||||3939|,T|upstream_gene_variant|MODIFIER|translation-associated_element_2%2C_putative|TcYC6_0037230|transcript|TcYC6_0037230-RA|protein_coding||c.-70G>A|||||70|,T|downstream_gene_variant|MODIFIER|O-phosphoseryl-tRNA(Sec)_selenium_transferase%2C_putative|TcYC6_0037240|transcript|TcYC6_0037240-RA|protein_coding||c.*725G>A|||||725|,T|downstream_gene_variant|MODIFIER|hypothetical_protein%2C_conserved|TcYC6_0037250|transcript|TcYC6_0037250-RA|protein_coding||c.*3006G>A|||||3006|,T|downstream_gene_variant|MODIFIER|elongation_factor_1-gamma_%2C_putative|TcYC6_0037260|transcript|TcYC6_0037260-RA|protein_coding||c.*3781G>A|||||3781|,T|intergenic_region|MODIFIER|translation-associated_element_2%2C_putative-O-phosphoseryl-tRNA(Sec)_selenium_transferase%2C_putative|TcYC6_0037230-TcYC6_0037240|intergenic_region|TcYC6_0037230-TcYC6_0037240|||n.666276C>T||||||	GT:AD:DP:GQ:PGT:PID:PL:SB
TcYC6_Chr1	666280	.	T	A	1577.77	.	BaseQRankSum=0.104;ClippingRankSum=0.000;DP=83;ExcessHet=3.0103;MLEAC=1,0;MLEAF=0.500,0.00;MQRankSum=-0.988;RAW_MQ=146248.00;ReadPosRankSum=-0.275;ANN=A|upstream_gene_variant|MODIFIER|calmodulin|TcYC6_0037220|transcript|TcYC6_0037220-RA|protein_coding||c.-3943A>T|||||3943|,A|upstream_gene_variant|MODIFIER|translation-associated_element_2%2C_putative|TcYC6_0037230|transcript|TcYC6_0037230-RA|protein_coding||c.-74A>T|||||74|,A|downstream_gene_variant|MODIFIER|O-phosphoseryl-tRNA(Sec)_selenium_transferase%2C_putative|TcYC6_0037240|transcript|TcYC6_0037240-RA|protein_coding||c.*721A>T|||||721|,A|downstream_gene_variant|MODIFIER|hypothetical_protein%2C_conserved|TcYC6_0037250|transcript|TcYC6_0037250-RA|protein_coding||c.*3002A>T|||||3002|,A|downstream_gene_variant|MODIFIER|elongation_factor_1-gamma_%2C_putative|TcYC6_0037260|transcript|TcYC6_0037260-RA|protein_coding||c.*3777A>T|||||3777|,A|intergenic_region|MODIFIER|translation-associated_element_2%2C_putative-O-phosphoseryl-tRNA(Sec)_selenium_transferase%2C_putative|TcYC6_0037230-TcYC6_0037240|intergenic_region|TcYC6_0037230-TcYC6_0037240|||n.666280T>A||||||	GT:AD:DP:GQ:PGT:PID:PL:SB
TcYC6_Chr1	667246	.	T	C	1269.77	.	BaseQRankSum=0.448;ClippingRankSum=0.000;DP=90;ExcessHet=3.0103;MLEAC=1,0;MLEAF=0.500,0.00;MQRankSum=0.000;RAW_MQ=158760.00;ReadPosRankSum=-0.622;ANN=C|missense_variant|MODERATE|O-phosphoseryl-tRNA(Sec)_selenium_transferase%2C_putative|TcYC6_0037240|transcript|TcYC6_0037240-RA|protein_coding|1/1|c.1468A>G|p.Thr490Ala|1468/1713|1468/1713|490/570||,C|upstream_gene_variant|MODIFIER|calmodulin|TcYC6_0037220|transcript|TcYC6_0037220-RA|protein_coding||c.-4909A>G|||||4909|,C|upstream_gene_variant|MODIFIER|translation-associated_element_2%2C_putative|TcYC6_0037230|transcript|TcYC6_0037230-RA|protein_coding||c.-1040A>G|||||1040|,C|downstream_gene_variant|MODIFIER|hypothetical_protein%2C_conserved|TcYC6_0037250|transcript|TcYC6_0037250-RA|protein_coding||c.*2036A>G|||||2036|,C|downstream_gene_variant|MODIFIER|elongation_factor_1-gamma_%2C_putative|TcYC6_0037260|transcript|TcYC6_0037260-RA|protein_coding||c.*2811A>G|||||2811|,C|downstream_gene_variant|MODIFIER|Mucin-associated_surface_protein_(MASP)%2C_subgroup_S008|TcYC6_0165420|transcript|TcYC6_0165420:pseudogenic_transcript|protein_coding||c.*4581A>G|||||4581|WARNING_TRANSCRIPT_MULTIPLE_STOP_CODONS	GT:AD:DP:GQ:PL:SB
TcYC6_Chr1	668756	.	A	AC	826.73	.	BaseQRankSum=1.472;ClippingRankSum=0.000;DP=41;ExcessHet=3.0103;MLEAC=1,0;MLEAF=0.500,0.00;MQRankSum=-3.231;RAW_MQ=66752.00;ReadPosRankSum=2.549;ANN=AC|upstream_gene_variant|MODIFIER|translation-associated_element_2%2C_putative|TcYC6_0037230|transcript|TcYC6_0037230-RA|protein_coding||c.-2551_-2550insG|||||2551|,AC|upstream_gene_variant|MODIFIER|O-phosphoseryl-tRNA(Sec)_selenium_transferase%2C_putative|TcYC6_0037240|transcript|TcYC6_0037240-RA|protein_coding||c.-44_-43insG|||||44|,AC|downstream_gene_variant|MODIFIER|hypothetical_protein%2C_conserved|TcYC6_0037250|transcript|TcYC6_0037250-RA|protein_coding||c.*525_*526insG|||||525|,AC|downstream_gene_variant|MODIFIER|elongation_factor_1-gamma_%2C_putative|TcYC6_0037260|transcript|TcYC6_0037260-RA|protein_coding||c.*1300_*1301insG|||||1300|,AC|downstream_gene_variant|MODIFIER|Mucin-associated_surface_protein_(MASP)%2C_subgroup_S008|TcYC6_0165420|transcript|TcYC6_0165420:pseudogenic_transcript|protein_coding||c.*3070_*3071insG|||||3070|WARNING_TRANSCRIPT_MULTIPLE_STOP_CODONS,AC|downstream_gene_variant|MODIFIER|hypothetical_protein%2C_conserved|TcYC6_0037270|transcript|TcYC6_0037270-RA|protein_coding||c.*4039_*4040insG|||||4039|,AC|intergenic_region|MODIFIER|O-phosphoseryl-tRNA(Sec)_selenium_transferase%2C_putative-hypothetical_protein%2C_conserved|TcYC6_0037240-TcYC6_0037250|intergenic_region|TcYC6_0037240-TcYC6_0037250|||n.668756_668757insC||||||	GT:AD:DP:GQ:PGT:PID:PL:SB
TcYC6_Chr1	668761	.	A	C	890.77	.	BaseQRankSum=-0.956;ClippingRankSum=0.000;DP=41;ExcessHet=3.0103;MLEAC=1,0;MLEAF=0.500,0.00;MQRankSum=-3.075;RAW_MQ=66752.00;ReadPosRankSum=1.962;ANN=C|upstream_gene_variant|MODIFIER|translation-associated_element_2%2C_putative|TcYC6_0037230|transcript|TcYC6_0037230-RA|protein_coding||c.-2555T>G|||||2555|,C|upstream_gene_variant|MODIFIER|O-phosphoseryl-tRNA(Sec)_selenium_transferase%2C_putative|TcYC6_0037240|transcript|TcYC6_0037240-RA|protein_coding||c.-48T>G|||||48|,C|downstream_gene_variant|MODIFIER|hypothetical_protein%2C_conserved|TcYC6_0037250|transcript|TcYC6_0037250-RA|protein_coding||c.*521T>G|||||521|,C|downstream_gene_variant|MODIFIER|elongation_factor_1-gamma_%2C_putative|TcYC6_0037260|transcript|TcYC6_0037260-RA|protein_coding||c.*1296T>G|||||1296|,C|downstream_gene_variant|MODIFIER|Mucin-associated_surface_protein_(MASP)%2C_subgroup_S008|TcYC6_0165420|transcript|TcYC6_0165420:pseudogenic_transcript|protein_coding||c.*3066T>G|||||3066|WARNING_TRANSCRIPT_MULTIPLE_STOP_CODONS,C|downstream_gene_variant|MODIFIER|hypothetical_protein%2C_conserved|TcYC6_0037270|transcript|TcYC6_0037270-RA|protein_coding||c.*4035T>G|||||4035|,C|intergenic_region|MODIFIER|O-phosphoseryl-tRNA(Sec)_selenium_transferase%2C_putative-hypothetical_protein%2C_conserved|TcYC6_0037240-TcYC6_0037250|intergenic_region|TcYC6_0037240-TcYC6_0037250|||n.668761A>C||||||	GT:AD:DP:GQ:PGT:PID:PL:SB
TcYC6_Chr1	668777	.	G	A	816.77	.	BaseQRankSum=-1.473;ClippingRankSum=0.000;DP=47;ExcessHet=3.0103;MLEAC=1,0;MLEAF=0.500,0.00;MQRankSum=-3.337;RAW_MQ=77336.00;ReadPosRankSum=2.087;ANN=A|upstream_gene_variant|MODIFIER|translation-associated_element_2%2C_putative|TcYC6_0037230|transcript|TcYC6_0037230-RA|protein_coding||c.-2571C>T|||||2571|,A|upstream_gene_variant|MODIFIER|O-phosphoseryl-tRNA(Sec)_selenium_transferase%2C_putative|TcYC6_0037240|transcript|TcYC6_0037240-RA|protein_coding||c.-64C>T|||||64|,A|downstream_gene_variant|MODIFIER|hypothetical_protein%2C_conserved|TcYC6_0037250|transcript|TcYC6_0037250-RA|protein_coding||c.*505C>T|||||505|,A|downstream_gene_variant|MODIFIER|elongation_factor_1-gamma_%2C_putative|TcYC6_0037260|transcript|TcYC6_0037260-RA|protein_coding||c.*1280C>T|||||1280|,A|downstream_gene_variant|MODIFIER|Mucin-associated_surface_protein_(MASP)%2C_subgroup_S008|TcYC6_0165420|transcript|TcYC6_0165420:pseudogenic_transcript|protein_coding||c.*3050C>T|||||3050|WARNING_TRANSCRIPT_MULTIPLE_STOP_CODONS,A|downstream_gene_variant|MODIFIER|hypothetical_protein%2C_conserved|TcYC6_0037270|transcript|TcYC6_0037270-RA|protein_coding||c.*4019C>T|||||4019|,A|intergenic_region|MODIFIER|O-phosphoseryl-tRNA(Sec)_selenium_transferase%2C_putative-hypothetical_protein%2C_conserved|TcYC6_0037240-TcYC6_0037250|intergenic_region|TcYC6_0037240-TcYC6_0037250|||n.668777G>A||||||	GT:AD:DP:GQ:PGT:PID:PL:SB
TcYC6_Chr1	668907	.	GA	G	763.73	.	DP=42;ExcessHet=3.0103;MLEAC=1,1,0;MLEAF=0.500,0.500,0.00;RAW_MQ=66836.00;ANN=G|upstream_gene_variant|MODIFIER|translation-associated_element_2%2C_putative|TcYC6_0037230|transcript|TcYC6_0037230-RA|protein_coding||c.-2702delT|||||2702|,G|upstream_gene_variant|MODIFIER|O-phosphoseryl-tRNA(Sec)_selenium_transferase%2C_putative|TcYC6_0037240|transcript|TcYC6_0037240-RA|protein_coding||c.-195delT|||||195|,G|downstream_gene_variant|MODIFIER|hypothetical_protein%2C_conserved|TcYC6_0037250|transcript|TcYC6_0037250-RA|protein_coding||c.*374delT|||||374|,G|downstream_gene_variant|MODIFIER|elongation_factor_1-gamma_%2C_putative|TcYC6_0037260|transcript|TcYC6_0037260-RA|protein_coding||c.*1149delT|||||1149|,G|downstream_gene_variant|MODIFIER|Mucin-associated_surface_protein_(MASP)%2C_subgroup_S008|TcYC6_0165420|transcript|TcYC6_0165420:pseudogenic_transcript|protein_coding||c.*2919delT|||||2919|WARNING_TRANSCRIPT_MULTIPLE_STOP_CODONS,G|downstream_gene_variant|MODIFIER|hypothetical_protein%2C_conserved|TcYC6_0037270|transcript|TcYC6_0037270-RA|protein_coding||c.*3888delT|||||3888|,G|intergenic_region|MODIFIER|O-phosphoseryl-tRNA(Sec)_selenium_transferase%2C_putative-hypothetical_protein%2C_conserved|TcYC6_0037240-TcYC6_0037250|intergenic_region|TcYC6_0037240-TcYC6_0037250|||n.668908delA||||||	GT:AD:DP:GQ:PL:SB
TcYC6_Chr1	668926	.	G	GA	406.73	.	BaseQRankSum=-2.156;ClippingRankSum=0.000;DP=49;ExcessHet=3.0103;MLEAC=1,0;MLEAF=0.500,0.00;MQRankSum=-4.891;RAW_MQ=77668.00;ReadPosRankSum=0.796;ANN=GA|upstream_gene_variant|MODIFIER|translation-associated_element_2%2C_putative|TcYC6_0037230|transcript|TcYC6_0037230-RA|protein_coding||c.-2721_-2720insT|||||2721|,GA|upstream_gene_variant|MODIFIER|O-phosphoseryl-tRNA(Sec)_selenium_transferase%2C_putative|TcYC6_0037240|transcript|TcYC6_0037240-RA|protein_coding||c.-214_-213insT|||||214|,GA|downstream_gene_variant|MODIFIER|hypothetical_protein%2C_conserved|TcYC6_0037250|transcript|TcYC6_0037250-RA|protein_coding||c.*355_*356insT|||||355|,GA|downstream_gene_variant|MODIFIER|elongation_factor_1-gamma_%2C_putative|TcYC6_0037260|transcript|TcYC6_0037260-RA|protein_coding||c.*1130_*1131insT|||||1130|,GA|downstream_gene_variant|MODIFIER|Mucin-associated_surface_protein_(MASP)%2C_subgroup_S008|TcYC6_0165420|transcript|TcYC6_0165420:pseudogenic_transcript|protein_coding||c.*2900_*2901insT|||||2900|WARNING_TRANSCRIPT_MULTIPLE_STOP_CODONS,GA|downstream_gene_variant|MODIFIER|hypothetical_protein%2C_conserved|TcYC6_0037270|transcript|TcYC6_0037270-RA|protein_coding||c.*3869_*3870insT|||||3869|,GA|intergenic_region|MODIFIER|O-phosphoseryl-tRNA(Sec)_selenium_transferase%2C_putative-hypothetical_protein%2C_conserved|TcYC6_0037240-TcYC6_0037250|intergenic_region|TcYC6_0037240-TcYC6_0037250|||n.668926_668927insA||||||	GT:AD:DP:GQ:PL:SB
TcYC6_Chr1	668976	.	C	A	497.77	.	BaseQRankSum=-1.656;ClippingRankSum=0.000;DP=46;ExcessHet=3.0103;MLEAC=1,0;MLEAF=0.500,0.00;MQRankSum=-5.431;RAW_MQ=75940.00;ReadPosRankSum=1.037;ANN=A|upstream_gene_variant|MODIFIER|translation-associated_element_2%2C_putative|TcYC6_0037230|transcript|TcYC6_0037230-RA|protein_coding||c.-2770G>T|||||2770|,A|upstream_gene_variant|MODIFIER|O-phosphoseryl-tRNA(Sec)_selenium_transferase%2C_putative|TcYC6_0037240|transcript|TcYC6_0037240-RA|protein_coding||c.-263G>T|||||263|,A|downstream_gene_variant|MODIFIER|hypothetical_protein%2C_conserved|TcYC6_0037250|transcript|TcYC6_0037250-RA|protein_coding||c.*306G>T|||||306|,A|downstream_gene_variant|MODIFIER|elongation_factor_1-gamma_%2C_putative|TcYC6_0037260|transcript|TcYC6_0037260-RA|protein_coding||c.*1081G>T|||||1081|,A|downstream_gene_variant|MODIFIER|Mucin-associated_surface_protein_(MASP)%2C_subgroup_S008|TcYC6_0165420|transcript|TcYC6_0165420:pseudogenic_transcript|protein_coding||c.*2851G>T|||||2851|WARNING_TRANSCRIPT_MULTIPLE_STOP_CODONS,A|downstream_gene_variant|MODIFIER|hypothetical_protein%2C_conserved|TcYC6_0037270|transcript|TcYC6_0037270-RA|protein_coding||c.*3820G>T|||||3820|,A|intergenic_region|MODIFIER|O-phosphoseryl-tRNA(Sec)_selenium_transferase%2C_putative-hypothetical_protein%2C_conserved|TcYC6_0037240-TcYC6_0037250|intergenic_region|TcYC6_0037240-TcYC6_0037250|||n.668976C>A||||||	GT:AD:DP:GQ:PL:SB
TcYC6_Chr1	705885	.	G	A	924.77	.	BaseQRankSum=-0.197;ClippingRankSum=0.000;DP=57;ExcessHet=3.0103;MLEAC=1,0;MLEAF=0.500,0.00;MQRankSum=0.436;RAW_MQ=99052.00;ReadPosRankSum=0.447;ANN=A|upstream_gene_variant|MODIFIER|Mucin-associated_surface_protein_(MASP)%2C_subgroup_S008|TcYC6_0158720|transcript|TcYC6_0158720-RA|protein_coding||c.-1544C>T|||||1544|,A|upstream_gene_variant|MODIFIER|elongation_factor_1-gamma_%2C_putative|TcYC6_0037310|transcript|TcYC6_0037310-RA|protein_coding||c.-46C>T|||||46|,A|downstream_gene_variant|MODIFIER|hypothetical_protein%2C_conserved|TcYC6_0037320|transcript|TcYC6_0037320-RA|protein_coding||c.*512C>T|||||512|,A|downstream_gene_variant|MODIFIER|hypothetical_protein%2C_conserved|TcYC6_0037330|transcript|TcYC6_0037330-RA|protein_coding||c.*3135C>T|||||3135|,A|intergenic_region|MODIFIER|elongation_factor_1-gamma_%2C_putative-hypothetical_protein%2C_conserved|TcYC6_0037310-TcYC6_0037320|intergenic_region|TcYC6_0037310-TcYC6_0037320|||n.705885G>A||||||	GT:AD:DP:GQ:PGT:PID:PL:SB
TcYC6_Chr1	705887	.	C	T	924.77	.	BaseQRankSum=-1.405;ClippingRankSum=0.000;DP=55;ExcessHet=3.0103;MLEAC=1,0;MLEAF=0.500,0.00;MQRankSum=-0.078;RAW_MQ=96388.00;ReadPosRankSum=-0.948;ANN=T|upstream_gene_variant|MODIFIER|Mucin-associated_surface_protein_(MASP)%2C_subgroup_S008|TcYC6_0158720|transcript|TcYC6_0158720-RA|protein_coding||c.-1546G>A|||||1546|,T|upstream_gene_variant|MODIFIER|elongation_factor_1-gamma_%2C_putative|TcYC6_0037310|transcript|TcYC6_0037310-RA|protein_coding||c.-48G>A|||||48|,T|downstream_gene_variant|MODIFIER|hypothetical_protein%2C_conserved|TcYC6_0037320|transcript|TcYC6_0037320-RA|protein_coding||c.*510G>A|||||510|,T|downstream_gene_variant|MODIFIER|hypothetical_protein%2C_conserved|TcYC6_0037330|transcript|TcYC6_0037330-RA|protein_coding||c.*3133G>A|||||3133|,T|intergenic_region|MODIFIER|elongation_factor_1-gamma_%2C_putative-hypothetical_protein%2C_conserved|TcYC6_0037310-TcYC6_0037320|intergenic_region|TcYC6_0037310-TcYC6_0037320|||n.705887C>T||||||	GT:AD:DP:GQ:PGT:PID:PL:SB
TcYC6_Chr1	706099	.	T	A	1726.77	.	BaseQRankSum=-0.760;ClippingRankSum=0.000;DP=77;ExcessHet=3.0103;MLEAC=1,0;MLEAF=0.500,0.00;MQRankSum=-1.581;RAW_MQ=134680.00;ReadPosRankSum=-0.767;ANN=A|upstream_gene_variant|MODIFIER|Mucin-associated_surface_protein_(MASP)%2C_subgroup_S008|TcYC6_0158720|transcript|TcYC6_0158720-RA|protein_coding||c.-1758A>T|||||1758|,A|upstream_gene_variant|MODIFIER|elongation_factor_1-gamma_%2C_putative|TcYC6_0037310|transcript|TcYC6_0037310-RA|protein_coding||c.-260A>T|||||260|,A|downstream_gene_variant|MODIFIER|hypothetical_protein%2C_conserved|TcYC6_0037320|transcript|TcYC6_0037320-RA|protein_coding||c.*298A>T|||||298|,A|downstream_gene_variant|MODIFIER|hypothetical_protein%2C_conserved|TcYC6_0037330|transcript|TcYC6_0037330-RA|protein_coding||c.*2921A>T|||||2921|,A|intergenic_region|MODIFIER|elongation_factor_1-gamma_%2C_putative-hypothetical_protein%2C_conserved|TcYC6_0037310-TcYC6_0037320|intergenic_region|TcYC6_0037310-TcYC6_0037320|||n.706099T>A||||||	GT:AD:DP:GQ:PGT:PID:PL:SB
TcYC6_Chr1	706115	.	TA	T	1717.73	.	BaseQRankSum=-1.560;ClippingRankSum=0.000;DP=77;ExcessHet=3.0103;MLEAC=1,0;MLEAF=0.500,0.00;MQRankSum=-1.581;RAW_MQ=134680.00;ReadPosRankSum=-1.669;ANN=T|upstream_gene_variant|MODIFIER|Mucin-associated_surface_protein_(MASP)%2C_subgroup_S008|TcYC6_0158720|transcript|TcYC6_0158720-RA|protein_coding||c.-1775delT|||||1775|,T|upstream_gene_variant|MODIFIER|elongation_factor_1-gamma_%2C_putative|TcYC6_0037310|transcript|TcYC6_0037310-RA|protein_coding||c.-277delT|||||277|,T|downstream_gene_variant|MODIFIER|hypothetical_protein%2C_conserved|TcYC6_0037320|transcript|TcYC6_0037320-RA|protein_coding||c.*281delT|||||281|,T|downstream_gene_variant|MODIFIER|hypothetical_protein%2C_conserved|TcYC6_0037330|transcript|TcYC6_0037330-RA|protein_coding||c.*2904delT|||||2904|,T|intergenic_region|MODIFIER|elongation_factor_1-gamma_%2C_putative-hypothetical_protein%2C_conserved|TcYC6_0037310-TcYC6_0037320|intergenic_region|TcYC6_0037310-TcYC6_0037320|||n.706116delA||||||	GT:AD:DP:GQ:PGT:PID:PL:SB
TcYC6_Chr1	706243	.	C	T	1062.77	.	BaseQRankSum=-2.526;ClippingRankSum=0.000;DP=52;ExcessHet=3.0103;MLEAC=1,0;MLEAF=0.500,0.00;MQRankSum=-1.148;RAW_MQ=91400.00;ReadPosRankSum=-0.224;ANN=T|upstream_gene_variant|MODIFIER|Mucin-associated_surface_protein_(MASP)%2C_subgroup_S008|TcYC6_0158720|transcript|TcYC6_0158720-RA|protein_coding||c.-1902G>A|||||1902|,T|upstream_gene_variant|MODIFIER|elongation_factor_1-gamma_%2C_putative|TcYC6_0037310|transcript|TcYC6_0037310-RA|protein_coding||c.-404G>A|||||404|,T|downstream_gene_variant|MODIFIER|hypothetical_protein%2C_conserved|TcYC6_0037320|transcript|TcYC6_0037320-RA|protein_coding||c.*154G>A|||||154|,T|downstream_gene_variant|MODIFIER|hypothetical_protein%2C_conserved|TcYC6_0037330|transcript|TcYC6_0037330-RA|protein_coding||c.*2777G>A|||||2777|,T|intergenic_region|MODIFIER|elongation_factor_1-gamma_%2C_putative-hypothetical_protein%2C_conserved|TcYC6_0037310-TcYC6_0037320|intergenic_region|TcYC6_0037310-TcYC6_0037320|||n.706243C>T||||||	GT:AD:DP:GQ:PL:SB
TcYC6_Chr1	706301	.	TAA	T	523.73	.	BaseQRankSum=-1.341;ClippingRankSum=0.000;DP=38;ExcessHet=3.0103;MLEAC=1,0,1,0;MLEAF=0.500,0.00,0.500,0.00;MQRankSum=-0.294;RAW_MQ=66540.00;ReadPosRankSum=-1.638;ANN=T|upstream_gene_variant|MODIFIER|Mucin-associated_surface_protein_(MASP)%2C_subgroup_S008|TcYC6_0158720|transcript|TcYC6_0158720-RA|protein_coding||c.-1962_-1961delTT|||||1961|,T|upstream_gene_variant|MODIFIER|elongation_factor_1-gamma_%2C_putative|TcYC6_0037310|transcript|TcYC6_0037310-RA|protein_coding||c.-464_-463delTT|||||463|,T|downstream_gene_variant|MODIFIER|hypothetical_protein%2C_conserved|TcYC6_0037320|transcript|TcYC6_0037320-RA|protein_coding||c.*94_*95delTT|||||95|,T|downstream_gene_variant|MODIFIER|hypothetical_protein%2C_conserved|TcYC6_0037330|transcript|TcYC6_0037330-RA|protein_coding||c.*2717_*2718delTT|||||2718|,T|intergenic_region|MODIFIER|elongation_factor_1-gamma_%2C_putative-hypothetical_protein%2C_conserved|TcYC6_0037310-TcYC6_0037320|intergenic_region|TcYC6_0037310-TcYC6_0037320|||n.706302_706303delAA||||||	GT:AD:DP:GQ:PL:SB
TcYC6_Chr1	706382	.	A	G	988.77	.	BaseQRankSum=3.193;ClippingRankSum=0.000;DP=54;ExcessHet=3.0103;MLEAC=1,0;MLEAF=0.500,0.00;MQRankSum=0.000;RAW_MQ=95256.00;ReadPosRankSum=-1.333;ANN=G|upstream_gene_variant|MODIFIER|Mucin-associated_surface_protein_(MASP)%2C_subgroup_S008|TcYC6_0158720|transcript|TcYC6_0158720-RA|protein_coding||c.-2041T>C|||||2041|,G|upstream_gene_variant|MODIFIER|elongation_factor_1-gamma_%2C_putative|TcYC6_0037310|transcript|TcYC6_0037310-RA|protein_coding||c.-543T>C|||||543|,G|downstream_gene_variant|MODIFIER|hypothetical_protein%2C_conserved|TcYC6_0037320|transcript|TcYC6_0037320-RA|protein_coding||c.*15T>C|||||15|,G|downstream_gene_variant|MODIFIER|hypothetical_protein%2C_conserved|TcYC6_0037330|transcript|TcYC6_0037330-RA|protein_coding||c.*2638T>C|||||2638|,G|intergenic_region|MODIFIER|elongation_factor_1-gamma_%2C_putative-hypothetical_protein%2C_conserved|TcYC6_0037310-TcYC6_0037320|intergenic_region|TcYC6_0037310-TcYC6_0037320|||n.706382A>G||||||	GT:AD:DP:GQ:PL:SB
TcYC6_Chr1	706505	.	T	C	991.77	.	BaseQRankSum=-0.681;ClippingRankSum=0.000;DP=64;ExcessHet=3.0103;MLEAC=1,0;MLEAF=0.500,0.00;MQRankSum=0.000;RAW_MQ=112896.00;ReadPosRankSum=0.705;ANN=C|synonymous_variant|LOW|hypothetical_protein%2C_conserved|TcYC6_0037320|transcript|TcYC6_0037320-RA|protein_coding|1/1|c.996A>G|p.Lys332Lys|996/1104|996/1104|332/367||,C|upstream_gene_variant|MODIFIER|Mucin-associated_surface_protein_(MASP)%2C_subgroup_S008|TcYC6_0158720|transcript|TcYC6_0158720-RA|protein_coding||c.-2164A>G|||||2164|,C|upstream_gene_variant|MODIFIER|elongation_factor_1-gamma_%2C_putative|TcYC6_0037310|transcript|TcYC6_0037310-RA|protein_coding||c.-666A>G|||||666|,C|downstream_gene_variant|MODIFIER|hypothetical_protein%2C_conserved|TcYC6_0037330|transcript|TcYC6_0037330-RA|protein_coding||c.*2515A>G|||||2515|	GT:AD:DP:GQ:PGT:PID:PL:SB
TcYC6_Chr1	706506	.	T	C	993.77	.	BaseQRankSum=-1.502;ClippingRankSum=0.000;DP=63;ExcessHet=3.0103;MLEAC=1,0;MLEAF=0.500,0.00;MQRankSum=0.000;RAW_MQ=111132.00;ReadPosRankSum=0.579;ANN=C|missense_variant|MODERATE|hypothetical_protein%2C_conserved|TcYC6_0037320|transcript|TcYC6_0037320-RA|protein_coding|1/1|c.995A>G|p.Lys332Arg|995/1104|995/1104|332/367||,C|upstream_gene_variant|MODIFIER|Mucin-associated_surface_protein_(MASP)%2C_subgroup_S008|TcYC6_0158720|transcript|TcYC6_0158720-RA|protein_coding||c.-2165A>G|||||2165|,C|upstream_gene_variant|MODIFIER|elongation_factor_1-gamma_%2C_putative|TcYC6_0037310|transcript|TcYC6_0037310-RA|protein_coding||c.-667A>G|||||667|,C|downstream_gene_variant|MODIFIER|hypothetical_protein%2C_conserved|TcYC6_0037330|transcript|TcYC6_0037330-RA|protein_coding||c.*2514A>G|||||2514|	GT:AD:DP:GQ:PGT:PID:PL:SB
TcYC6_Chr1	706636	.	T	C	921.77	.	BaseQRankSum=-0.811;ClippingRankSum=0.000;DP=62;ExcessHet=3.0103;MLEAC=1,0;MLEAF=0.500,0.00;MQRankSum=0.940;RAW_MQ=108133.00;ReadPosRankSum=-0.405;ANN=C|missense_variant|MODERATE|hypothetical_protein%2C_conserved|TcYC6_0037320|transcript|TcYC6_0037320-RA|protein_coding|1/1|c.865A>G|p.Ser289Gly|865/1104|865/1104|289/367||,C|upstream_gene_variant|MODIFIER|Mucin-associated_surface_protein_(MASP)%2C_subgroup_S008|TcYC6_0158720|transcript|TcYC6_0158720-RA|protein_coding||c.-2295A>G|||||2295|,C|upstream_gene_variant|MODIFIER|elongation_factor_1-gamma_%2C_putative|TcYC6_0037310|transcript|TcYC6_0037310-RA|protein_coding||c.-797A>G|||||797|,C|downstream_gene_variant|MODIFIER|hypothetical_protein%2C_conserved|TcYC6_0037330|transcript|TcYC6_0037330-RA|protein_coding||c.*2384A>G|||||2384|	GT:AD:DP:GQ:PL:SB
TcYC6_Chr1	706656	.	G	A	851.77	.	BaseQRankSum=-0.871;ClippingRankSum=0.000;DP=65;ExcessHet=3.0103;MLEAC=1,0;MLEAF=0.500,0.00;MQRankSum=0.901;RAW_MQ=113425.00;ReadPosRankSum=-0.668;ANN=A|missense_variant|MODERATE|hypothetical_protein%2C_conserved|TcYC6_0037320|transcript|TcYC6_0037320-RA|protein_coding|1/1|c.845C>T|p.Ala282Val|845/1104|845/1104|282/367||,A|upstream_gene_variant|MODIFIER|Mucin-associated_surface_protein_(MASP)%2C_subgroup_S008|TcYC6_0158720|transcript|TcYC6_0158720-RA|protein_coding||c.-2315C>T|||||2315|,A|upstream_gene_variant|MODIFIER|elongation_factor_1-gamma_%2C_putative|TcYC6_0037310|transcript|TcYC6_0037310-RA|protein_coding||c.-817C>T|||||817|,A|downstream_gene_variant|MODIFIER|hypothetical_protein%2C_conserved|TcYC6_0037330|transcript|TcYC6_0037330-RA|protein_coding||c.*2364C>T|||||2364|	GT:AD:DP:GQ:PL:SB
TcYC6_Chr1	706954	.	C	T	1046.77	.	BaseQRankSum=-0.423;ClippingRankSum=0.000;DP=76;ExcessHet=3.0103;MLEAC=1,0;MLEAF=0.500,0.00;MQRankSum=0.879;RAW_MQ=132829.00;ReadPosRankSum=-0.102;ANN=T|missense_variant|MODERATE|hypothetical_protein%2C_conserved|TcYC6_0037320|transcript|TcYC6_0037320-RA|protein_coding|1/1|c.547G>A|p.Val183Ile|547/1104|547/1104|183/367||,T|upstream_gene_variant|MODIFIER|Mucin-associated_surface_protein_(MASP)%2C_subgroup_S008|TcYC6_0158720|transcript|TcYC6_0158720-RA|protein_coding||c.-2613G>A|||||2613|,T|upstream_gene_variant|MODIFIER|elongation_factor_1-gamma_%2C_putative|TcYC6_0037310|transcript|TcYC6_0037310-RA|protein_coding||c.-1115G>A|||||1115|,T|downstream_gene_variant|MODIFIER|hypothetical_protein%2C_conserved|TcYC6_0037330|transcript|TcYC6_0037330-RA|protein_coding||c.*2066G>A|||||2066|	GT:AD:DP:GQ:PL:SB
TcYC6_Chr1	707452	.	C	T	1189.77	.	BaseQRankSum=2.135;ClippingRankSum=0.000;DP=60;ExcessHet=3.0103;MLEAC=1,0;MLEAF=0.500,0.00;MQRankSum=0.000;RAW_MQ=105840.00;ReadPosRankSum=-2.486;ANN=T|missense_variant|MODERATE|hypothetical_protein%2C_conserved|TcYC6_0037320|transcript|TcYC6_0037320-RA|protein_coding|1/1|c.49G>A|p.Ala17Thr|49/1104|49/1104|17/367||,T|upstream_gene_variant|MODIFIER|Mucin-associated_surface_protein_(MASP)%2C_subgroup_S008|TcYC6_0158720|transcript|TcYC6_0158720-RA|protein_coding||c.-3111G>A|||||3111|,T|upstream_gene_variant|MODIFIER|elongation_factor_1-gamma_%2C_putative|TcYC6_0037310|transcript|TcYC6_0037310-RA|protein_coding||c.-1613G>A|||||1613|,T|downstream_gene_variant|MODIFIER|hypothetical_protein%2C_conserved|TcYC6_0037330|transcript|TcYC6_0037330-RA|protein_coding||c.*1568G>A|||||1568|	GT:AD:DP:GQ:PL:SB
TcYC6_Chr1	707503	.	C	T	710.77	.	BaseQRankSum=-3.481;ClippingRankSum=0.000;DP=52;ExcessHet=3.0103;MLEAC=1,0;MLEAF=0.500,0.00;MQRankSum=0.000;RAW_MQ=91728.00;ReadPosRankSum=0.794;ANN=T|upstream_gene_variant|MODIFIER|Mucin-associated_surface_protein_(MASP)%2C_subgroup_S008|TcYC6_0158720|transcript|TcYC6_0158720-RA|protein_coding||c.-3162G>A|||||3162|,T|upstream_gene_variant|MODIFIER|elongation_factor_1-gamma_%2C_putative|TcYC6_0037310|transcript|TcYC6_0037310-RA|protein_coding||c.-1664G>A|||||1664|,T|upstream_gene_variant|MODIFIER|hypothetical_protein%2C_conserved|TcYC6_0037320|transcript|TcYC6_0037320-RA|protein_coding||c.-3G>A|||||3|,T|downstream_gene_variant|MODIFIER|hypothetical_protein%2C_conserved|TcYC6_0037330|transcript|TcYC6_0037330-RA|protein_coding||c.*1517G>A|||||1517|,T|intergenic_region|MODIFIER|hypothetical_protein%2C_conserved-hypothetical_protein%2C_conserved|TcYC6_0037320-TcYC6_0037330|intergenic_region|TcYC6_0037320-TcYC6_0037330|||n.707503C>T||||||	GT:AD:DP:GQ:PL:SB
TcYC6_Chr1	707663	.	T	C	668.77	.	BaseQRankSum=-0.832;ClippingRankSum=0.000;DP=28;ExcessHet=3.0103;MLEAC=1,0;MLEAF=0.500,0.00;MQRankSum=1.529;RAW_MQ=49228.00;ReadPosRankSum=0.197;ANN=C|upstream_gene_variant|MODIFIER|Mucin-associated_surface_protein_(MASP)%2C_subgroup_S008|TcYC6_0158720|transcript|TcYC6_0158720-RA|protein_coding||c.-3322A>G|||||3322|,C|upstream_gene_variant|MODIFIER|elongation_factor_1-gamma_%2C_putative|TcYC6_0037310|transcript|TcYC6_0037310-RA|protein_coding||c.-1824A>G|||||1824|,C|upstream_gene_variant|MODIFIER|hypothetical_protein%2C_conserved|TcYC6_0037320|transcript|TcYC6_0037320-RA|protein_coding||c.-163A>G|||||163|,C|downstream_gene_variant|MODIFIER|hypothetical_protein%2C_conserved|TcYC6_0037330|transcript|TcYC6_0037330-RA|protein_coding||c.*1357A>G|||||1357|,C|intergenic_region|MODIFIER|hypothetical_protein%2C_conserved-hypothetical_protein%2C_conserved|TcYC6_0037320-TcYC6_0037330|intergenic_region|TcYC6_0037320-TcYC6_0037330|||n.707663T>C||||||	GT:AD:DP:GQ:PL:SB
TcYC6_Chr1	707694	.	A	AG	317.73	.	BaseQRankSum=0.170;ClippingRankSum=0.000;DP=25;ExcessHet=3.0103;MLEAC=1,0;MLEAF=0.500,0.00;MQRankSum=1.306;RAW_MQ=43936.00;ReadPosRankSum=0.071;ANN=AG|upstream_gene_variant|MODIFIER|Mucin-associated_surface_protein_(MASP)%2C_subgroup_S008|TcYC6_0158720|transcript|TcYC6_0158720-RA|protein_coding||c.-3354_-3353insC|||||3354|,AG|upstream_gene_variant|MODIFIER|elongation_factor_1-gamma_%2C_putative|TcYC6_0037310|transcript|TcYC6_0037310-RA|protein_coding||c.-1856_-1855insC|||||1856|,AG|upstream_gene_variant|MODIFIER|hypothetical_protein%2C_conserved|TcYC6_0037320|transcript|TcYC6_0037320-RA|protein_coding||c.-195_-194insC|||||195|,AG|downstream_gene_variant|MODIFIER|hypothetical_protein%2C_conserved|TcYC6_0037330|transcript|TcYC6_0037330-RA|protein_coding||c.*1325_*1326insC|||||1325|,AG|intergenic_region|MODIFIER|hypothetical_protein%2C_conserved-hypothetical_protein%2C_conserved|TcYC6_0037320-TcYC6_0037330|intergenic_region|TcYC6_0037320-TcYC6_0037330|||n.707694_707695insG||||||	GT:AD:DP:GQ:PL:SB
TcYC6_Chr1	707712	.	G	GTATATATA	7.57	.	BaseQRankSum=-1.726;ClippingRankSum=0.000;DP=18;ExcessHet=3.0103;MLEAC=1,0;MLEAF=0.500,0.00;MQRankSum=-2.353;RAW_MQ=31588.00;ReadPosRankSum=-0.172;ANN=GTATATATA|upstream_gene_variant|MODIFIER|Mucin-associated_surface_protein_(MASP)%2C_subgroup_S008|TcYC6_0158720|transcript|TcYC6_0158720-RA|protein_coding||c.-3372_-3371insTATATATA|||||3372|,GTATATATA|upstream_gene_variant|MODIFIER|elongation_factor_1-gamma_%2C_putative|TcYC6_0037310|transcript|TcYC6_0037310-RA|protein_coding||c.-1874_-1873insTATATATA|||||1874|,GTATATATA|upstream_gene_variant|MODIFIER|hypothetical_protein%2C_conserved|TcYC6_0037320|transcript|TcYC6_0037320-RA|protein_coding||c.-213_-212insTATATATA|||||213|,GTATATATA|downstream_gene_variant|MODIFIER|hypothetical_protein%2C_conserved|TcYC6_0037330|transcript|TcYC6_0037330-RA|protein_coding||c.*1307_*1308insTATATATA|||||1307|,GTATATATA|intergenic_region|MODIFIER|hypothetical_protein%2C_conserved-hypothetical_protein%2C_conserved|TcYC6_0037320-TcYC6_0037330|intergenic_region|TcYC6_0037320-TcYC6_0037330|||n.707712_707713insTATATATA||||||	GT:AD:DP:GQ:PL:SB
TcYC6_Chr1	707749	.	G	T	487.77	.	BaseQRankSum=-1.981;ClippingRankSum=0.000;DP=24;ExcessHet=3.0103;MLEAC=1,0;MLEAF=0.500,0.00;MQRankSum=1.503;RAW_MQ=42172.00;ReadPosRankSum=1.963;ANN=T|upstream_gene_variant|MODIFIER|Mucin-associated_surface_protein_(MASP)%2C_subgroup_S008|TcYC6_0158720|transcript|TcYC6_0158720-RA|protein_coding||c.-3408C>A|||||3408|,T|upstream_gene_variant|MODIFIER|elongation_factor_1-gamma_%2C_putative|TcYC6_0037310|transcript|TcYC6_0037310-RA|protein_coding||c.-1910C>A|||||1910|,T|upstream_gene_variant|MODIFIER|hypothetical_protein%2C_conserved|TcYC6_0037320|transcript|TcYC6_0037320-RA|protein_coding||c.-249C>A|||||249|,T|downstream_gene_variant|MODIFIER|hypothetical_protein%2C_conserved|TcYC6_0037330|transcript|TcYC6_0037330-RA|protein_coding||c.*1271C>A|||||1271|,T|intergenic_region|MODIFIER|hypothetical_protein%2C_conserved-hypothetical_protein%2C_conserved|TcYC6_0037320-TcYC6_0037330|intergenic_region|TcYC6_0037320-TcYC6_0037330|||n.707749G>T||||||	GT:AD:DP:GQ:PL:SB
TcYC6_Chr1	707997	.	CAT	C	720.73	.	BaseQRankSum=-0.614;ClippingRankSum=0.000;DP=39;ExcessHet=3.0103;MLEAC=1,1,0;MLEAF=0.500,0.500,0.00;MQRankSum=0.000;RAW_MQ=68796.00;ReadPosRankSum=-1.007;ANN=C|upstream_gene_variant|MODIFIER|Mucin-associated_surface_protein_(MASP)%2C_subgroup_S008|TcYC6_0158720|transcript|TcYC6_0158720-RA|protein_coding||c.-3658_-3657delAT|||||3657|,C|upstream_gene_variant|MODIFIER|elongation_factor_1-gamma_%2C_putative|TcYC6_0037310|transcript|TcYC6_0037310-RA|protein_coding||c.-2160_-2159delAT|||||2159|,C|upstream_gene_variant|MODIFIER|hypothetical_protein%2C_conserved|TcYC6_0037320|transcript|TcYC6_0037320-RA|protein_coding||c.-499_-498delAT|||||498|,C|downstream_gene_variant|MODIFIER|hypothetical_protein%2C_conserved|TcYC6_0037330|transcript|TcYC6_0037330-RA|protein_coding||c.*1021_*1022delAT|||||1022|,C|downstream_gene_variant|MODIFIER|hypothetical_protein%2C_conserved|TcYC6_0037340|transcript|TcYC6_0037340-RA|protein_coding||c.*4774_*4775delAT|||||4775|,C|intergenic_region|MODIFIER|hypothetical_protein%2C_conserved-hypothetical_protein%2C_conserved|TcYC6_0037320-TcYC6_0037330|intergenic_region|TcYC6_0037320-TcYC6_0037330|||n.707998_707999delAT||||||	GT:AD:DP:GQ:PL:SB
TcYC6_Chr1	708081	.	C	CA	284.73	.	BaseQRankSum=0.784;ClippingRankSum=0.000;DP=39;ExcessHet=3.0103;MLEAC=1,0;MLEAF=0.500,0.00;MQRankSum=-2.979;RAW_MQ=66045.00;ReadPosRankSum=0.065;ANN=CA|upstream_gene_variant|MODIFIER|Mucin-associated_surface_protein_(MASP)%2C_subgroup_S008|TcYC6_0158720|transcript|TcYC6_0158720-RA|protein_coding||c.-3741_-3740insT|||||3741|,CA|upstream_gene_variant|MODIFIER|elongation_factor_1-gamma_%2C_putative|TcYC6_0037310|transcript|TcYC6_0037310-RA|protein_coding||c.-2243_-2242insT|||||2243|,CA|upstream_gene_variant|MODIFIER|hypothetical_protein%2C_conserved|TcYC6_0037320|transcript|TcYC6_0037320-RA|protein_coding||c.-582_-581insT|||||582|,CA|downstream_gene_variant|MODIFIER|hypothetical_protein%2C_conserved|TcYC6_0037330|transcript|TcYC6_0037330-RA|protein_coding||c.*938_*939insT|||||938|,CA|downstream_gene_variant|MODIFIER|hypothetical_protein%2C_conserved|TcYC6_0037340|transcript|TcYC6_0037340-RA|protein_coding||c.*4691_*4692insT|||||4691|,CA|intergenic_region|MODIFIER|hypothetical_protein%2C_conserved-hypothetical_protein%2C_conserved|TcYC6_0037320-TcYC6_0037330|intergenic_region|TcYC6_0037320-TcYC6_0037330|||n.708081_708082insA||||||	GT:AD:DP:GQ:PL:SB
TcYC6_Chr1	708162	.	CTT	C	127.73	.	BaseQRankSum=0.366;ClippingRankSum=0.000;DP=13;ExcessHet=3.0103;MLEAC=1,0;MLEAF=0.500,0.00;MQRankSum=0.842;RAW_MQ=22768.00;ReadPosRankSum=0.000;ANN=C|upstream_gene_variant|MODIFIER|Mucin-associated_surface_protein_(MASP)%2C_subgroup_S008|TcYC6_0158720|transcript|TcYC6_0158720-RA|protein_coding||c.-3823_-3822delAA|||||3822|,C|upstream_gene_variant|MODIFIER|elongation_factor_1-gamma_%2C_putative|TcYC6_0037310|transcript|TcYC6_0037310-RA|protein_coding||c.-2325_-2324delAA|||||2324|,C|upstream_gene_variant|MODIFIER|hypothetical_protein%2C_conserved|TcYC6_0037320|transcript|TcYC6_0037320-RA|protein_coding||c.-664_-663delAA|||||663|,C|downstream_gene_variant|MODIFIER|hypothetical_protein%2C_conserved|TcYC6_0037330|transcript|TcYC6_0037330-RA|protein_coding||c.*856_*857delAA|||||857|,C|downstream_gene_variant|MODIFIER|hypothetical_protein%2C_conserved|TcYC6_0037340|transcript|TcYC6_0037340-RA|protein_coding||c.*4609_*4610delAA|||||4610|,C|intergenic_region|MODIFIER|hypothetical_protein%2C_conserved-hypothetical_protein%2C_conserved|TcYC6_0037320-TcYC6_0037330|intergenic_region|TcYC6_0037320-TcYC6_0037330|||n.708163_708164delTT||||||	GT:AD:DP:GQ:PL:SB
TcYC6_Chr1	708273	.	C	CAAAAAAAAAAACAAAA	457.73	.	BaseQRankSum=0.761;ClippingRankSum=0.000;DP=26;ExcessHet=3.0103;MLEAC=1,0;MLEAF=0.500,0.00;MQRankSum=-4.586;RAW_MQ=34656.00;ReadPosRankSum=-0.512;ANN=CAAAAAAAAAAACAAAA|upstream_gene_variant|MODIFIER|Mucin-associated_surface_protein_(MASP)%2C_subgroup_S008|TcYC6_0158720|transcript|TcYC6_0158720-RA|protein_coding||c.-3933_-3932insTTTTGTTTTTTTTTTT|||||3933|,CAAAAAAAAAAACAAAA|upstream_gene_variant|MODIFIER|elongation_factor_1-gamma_%2C_putative|TcYC6_0037310|transcript|TcYC6_0037310-RA|protein_coding||c.-2435_-2434insTTTTGTTTTTTTTTTT|||||2435|,CAAAAAAAAAAACAAAA|upstream_gene_variant|MODIFIER|hypothetical_protein%2C_conserved|TcYC6_0037320|transcript|TcYC6_0037320-RA|protein_coding||c.-774_-773insTTTTGTTTTTTTTTTT|||||774|,CAAAAAAAAAAACAAAA|downstream_gene_variant|MODIFIER|hypothetical_protein%2C_conserved|TcYC6_0037330|transcript|TcYC6_0037330-RA|protein_coding||c.*746_*747insTTTTGTTTTTTTTTTT|||||746|,CAAAAAAAAAAACAAAA|downstream_gene_variant|MODIFIER|hypothetical_protein%2C_conserved|TcYC6_0037340|transcript|TcYC6_0037340-RA|protein_coding||c.*4499_*4500insTTTTGTTTTTTTTTTT|||||4499|,CAAAAAAAAAAACAAAA|intergenic_region|MODIFIER|hypothetical_protein%2C_conserved-hypothetical_protein%2C_conserved|TcYC6_0037320-TcYC6_0037330|intergenic_region|TcYC6_0037320-TcYC6_0037330|||n.708273_708274insAAAAAAAAAAACAAAA||||||	GT:AD:DP:GQ:PL:SB
TcYC6_Chr1	708407	.	C	CT	287.73	.	BaseQRankSum=-2.726;ClippingRankSum=0.000;DP=42;ExcessHet=3.0103;MLEAC=1,0;MLEAF=0.500,0.00;MQRankSum=-2.880;RAW_MQ=64898.00;ReadPosRankSum=0.850;ANN=CT|upstream_gene_variant|MODIFIER|Mucin-associated_surface_protein_(MASP)%2C_subgroup_S008|TcYC6_0158720|transcript|TcYC6_0158720-RA|protein_coding||c.-4067_-4066insA|||||4067|,CT|upstream_gene_variant|MODIFIER|elongation_factor_1-gamma_%2C_putative|TcYC6_0037310|transcript|TcYC6_0037310-RA|protein_coding||c.-2569_-2568insA|||||2569|,CT|upstream_gene_variant|MODIFIER|hypothetical_protein%2C_conserved|TcYC6_0037320|transcript|TcYC6_0037320-RA|protein_coding||c.-908_-907insA|||||908|,CT|downstream_gene_variant|MODIFIER|hypothetical_protein%2C_conserved|TcYC6_0037330|transcript|TcYC6_0037330-RA|protein_coding||c.*612_*613insA|||||612|,CT|downstream_gene_variant|MODIFIER|hypothetical_protein%2C_conserved|TcYC6_0037340|transcript|TcYC6_0037340-RA|protein_coding||c.*4365_*4366insA|||||4365|,CT|intergenic_region|MODIFIER|hypothetical_protein%2C_conserved-hypothetical_protein%2C_conserved|TcYC6_0037320-TcYC6_0037330|intergenic_region|TcYC6_0037320-TcYC6_0037330|||n.708407_708408insT||||||	GT:AD:DP:GQ:PL:SB
TcYC6_Chr1	708424	.	C	T	0	.	BaseQRankSum=-2.274;ClippingRankSum=0.000;DP=43;ExcessHet=3.0103;MLEAC=0,0;MLEAF=0.00,0.00;MQRankSum=0.681;RAW_MQ=66990.00;ReadPosRankSum=-1.300;ANN=T|upstream_gene_variant|MODIFIER|Mucin-associated_surface_protein_(MASP)%2C_subgroup_S008|TcYC6_0158720|transcript|TcYC6_0158720-RA|protein_coding||c.-4083G>A|||||4083|,T|upstream_gene_variant|MODIFIER|elongation_factor_1-gamma_%2C_putative|TcYC6_0037310|transcript|TcYC6_0037310-RA|protein_coding||c.-2585G>A|||||2585|,T|upstream_gene_variant|MODIFIER|hypothetical_protein%2C_conserved|TcYC6_0037320|transcript|TcYC6_0037320-RA|protein_coding||c.-924G>A|||||924|,T|downstream_gene_variant|MODIFIER|hypothetical_protein%2C_conserved|TcYC6_0037330|transcript|TcYC6_0037330-RA|protein_coding||c.*596G>A|||||596|,T|downstream_gene_variant|MODIFIER|hypothetical_protein%2C_conserved|TcYC6_0037340|transcript|TcYC6_0037340-RA|protein_coding||c.*4349G>A|||||4349|,T|intergenic_region|MODIFIER|hypothetical_protein%2C_conserved-hypothetical_protein%2C_conserved|TcYC6_0037320-TcYC6_0037330|intergenic_region|TcYC6_0037320-TcYC6_0037330|||n.708424C>T||||||	GT:AD:DP:GQ:PL:SB
TcYC6_Chr1	708497	.	TTTTC	T	660.73	.	BaseQRankSum=0.241;ClippingRankSum=0.000;DP=40;ExcessHet=3.0103;MLEAC=1,0;MLEAF=0.500,0.00;MQRankSum=0.825;RAW_MQ=56939.00;ReadPosRankSum=-0.801;ANN=T|upstream_gene_variant|MODIFIER|Mucin-associated_surface_protein_(MASP)%2C_subgroup_S008|TcYC6_0158720|transcript|TcYC6_0158720-RA|protein_coding||c.-4160_-4157delGAAA|||||4157|,T|upstream_gene_variant|MODIFIER|elongation_factor_1-gamma_%2C_putative|TcYC6_0037310|transcript|TcYC6_0037310-RA|protein_coding||c.-2662_-2659delGAAA|||||2659|,T|upstream_gene_variant|MODIFIER|hypothetical_protein%2C_conserved|TcYC6_0037320|transcript|TcYC6_0037320-RA|protein_coding||c.-1001_-998delGAAA|||||998|,T|downstream_gene_variant|MODIFIER|hypothetical_protein%2C_conserved|TcYC6_0037330|transcript|TcYC6_0037330-RA|protein_coding||c.*519_*522delGAAA|||||522|,T|downstream_gene_variant|MODIFIER|hypothetical_protein%2C_conserved|TcYC6_0037340|transcript|TcYC6_0037340-RA|protein_coding||c.*4272_*4275delGAAA|||||4275|,T|intergenic_region|MODIFIER|hypothetical_protein%2C_conserved-hypothetical_protein%2C_conserved|TcYC6_0037320-TcYC6_0037330|intergenic_region|TcYC6_0037320-TcYC6_0037330|||n.708498_708501delTTTC||||||	GT:AD:DP:GQ:PGT:PID:PL:SB
TcYC6_Chr1	708514	.	GT	G	619.73	.	BaseQRankSum=0.363;ClippingRankSum=0.000;DP=34;ExcessHet=3.0103;MLEAC=1,0;MLEAF=0.500,0.00;MQRankSum=-0.483;RAW_MQ=48895.00;ReadPosRankSum=0.707;ANN=G|upstream_gene_variant|MODIFIER|Mucin-associated_surface_protein_(MASP)%2C_subgroup_S008|TcYC6_0158720|transcript|TcYC6_0158720-RA|protein_coding||c.-4174delA|||||4174|,G|upstream_gene_variant|MODIFIER|elongation_factor_1-gamma_%2C_putative|TcYC6_0037310|transcript|TcYC6_0037310-RA|protein_coding||c.-2676delA|||||2676|,G|upstream_gene_variant|MODIFIER|hypothetical_protein%2C_conserved|TcYC6_0037320|transcript|TcYC6_0037320-RA|protein_coding||c.-1015delA|||||1015|,G|downstream_gene_variant|MODIFIER|hypothetical_protein%2C_conserved|TcYC6_0037330|transcript|TcYC6_0037330-RA|protein_coding||c.*505delA|||||505|,G|downstream_gene_variant|MODIFIER|hypothetical_protein%2C_conserved|TcYC6_0037340|transcript|TcYC6_0037340-RA|protein_coding||c.*4258delA|||||4258|,G|intergenic_region|MODIFIER|hypothetical_protein%2C_conserved-hypothetical_protein%2C_conserved|TcYC6_0037320-TcYC6_0037330|intergenic_region|TcYC6_0037320-TcYC6_0037330|||n.708515delT||||||	GT:AD:DP:GQ:PGT:PID:PL:SB
TcYC6_Chr1	708515	.	T	TTC	667.73	.	BaseQRankSum=-0.928;ClippingRankSum=0.000;DP=34;ExcessHet=3.0103;MLEAC=1,0;MLEAF=0.500,0.00;MQRankSum=0.520;RAW_MQ=48895.00;ReadPosRankSum=-0.552;ANN=TTC|upstream_gene_variant|MODIFIER|Mucin-associated_surface_protein_(MASP)%2C_subgroup_S008|TcYC6_0158720|transcript|TcYC6_0158720-RA|protein_coding||c.-4175_-4174insGA|||||4175|,TTC|upstream_gene_variant|MODIFIER|elongation_factor_1-gamma_%2C_putative|TcYC6_0037310|transcript|TcYC6_0037310-RA|protein_coding||c.-2677_-2676insGA|||||2677|,TTC|upstream_gene_variant|MODIFIER|hypothetical_protein%2C_conserved|TcYC6_0037320|transcript|TcYC6_0037320-RA|protein_coding||c.-1016_-1015insGA|||||1016|,TTC|downstream_gene_variant|MODIFIER|hypothetical_protein%2C_conserved|TcYC6_0037330|transcript|TcYC6_0037330-RA|protein_coding||c.*504_*505insGA|||||504|,TTC|downstream_gene_variant|MODIFIER|hypothetical_protein%2C_conserved|TcYC6_0037340|transcript|TcYC6_0037340-RA|protein_coding||c.*4257_*4258insGA|||||4257|,TTC|intergenic_region|MODIFIER|hypothetical_protein%2C_conserved-hypothetical_protein%2C_conserved|TcYC6_0037320-TcYC6_0037330|intergenic_region|TcYC6_0037320-TcYC6_0037330|||n.708515_708516insTC||||||	GT:AD:DP:GQ:PGT:PID:PL:SB
TcYC6_Chr1	708529	.	C	T	667.77	.	BaseQRankSum=1.275;ClippingRankSum=0.000;DP=38;ExcessHet=3.0103;MLEAC=1,0;MLEAF=0.500,0.00;MQRankSum=-0.740;RAW_MQ=55951.00;ReadPosRankSum=0.658;ANN=T|upstream_gene_variant|MODIFIER|Mucin-associated_surface_protein_(MASP)%2C_subgroup_S008|TcYC6_0158720|transcript|TcYC6_0158720-RA|protein_coding||c.-4188G>A|||||4188|,T|upstream_gene_variant|MODIFIER|elongation_factor_1-gamma_%2C_putative|TcYC6_0037310|transcript|TcYC6_0037310-RA|protein_coding||c.-2690G>A|||||2690|,T|upstream_gene_variant|MODIFIER|hypothetical_protein%2C_conserved|TcYC6_0037320|transcript|TcYC6_0037320-RA|protein_coding||c.-1029G>A|||||1029|,T|downstream_gene_variant|MODIFIER|hypothetical_protein%2C_conserved|TcYC6_0037330|transcript|TcYC6_0037330-RA|protein_coding||c.*491G>A|||||491|,T|downstream_gene_variant|MODIFIER|hypothetical_protein%2C_conserved|TcYC6_0037340|transcript|TcYC6_0037340-RA|protein_coding||c.*4244G>A|||||4244|,T|intergenic_region|MODIFIER|hypothetical_protein%2C_conserved-hypothetical_protein%2C_conserved|TcYC6_0037320-TcYC6_0037330|intergenic_region|TcYC6_0037320-TcYC6_0037330|||n.708529C>T||||||	GT:AD:DP:GQ:PGT:PID:PL:SB
TcYC6_Chr1	708583	.	A	G	255.77	.	BaseQRankSum=-1.338;ClippingRankSum=0.000;DP=30;ExcessHet=3.0103;MLEAC=1,0;MLEAF=0.500,0.00;MQRankSum=-0.438;RAW_MQ=47669.00;ReadPosRankSum=0.280;ANN=G|upstream_gene_variant|MODIFIER|Mucin-associated_surface_protein_(MASP)%2C_subgroup_S008|TcYC6_0158720|transcript|TcYC6_0158720-RA|protein_coding||c.-4242T>C|||||4242|,G|upstream_gene_variant|MODIFIER|elongation_factor_1-gamma_%2C_putative|TcYC6_0037310|transcript|TcYC6_0037310-RA|protein_coding||c.-2744T>C|||||2744|,G|upstream_gene_variant|MODIFIER|hypothetical_protein%2C_conserved|TcYC6_0037320|transcript|TcYC6_0037320-RA|protein_coding||c.-1083T>C|||||1083|,G|downstream_gene_variant|MODIFIER|hypothetical_protein%2C_conserved|TcYC6_0037330|transcript|TcYC6_0037330-RA|protein_coding||c.*437T>C|||||437|,G|downstream_gene_variant|MODIFIER|hypothetical_protein%2C_conserved|TcYC6_0037340|transcript|TcYC6_0037340-RA|protein_coding||c.*4190T>C|||||4190|,G|intergenic_region|MODIFIER|hypothetical_protein%2C_conserved-hypothetical_protein%2C_conserved|TcYC6_0037320-TcYC6_0037330|intergenic_region|TcYC6_0037320-TcYC6_0037330|||n.708583A>G||||||	GT:AD:DP:GQ:PL:SB
TcYC6_Chr1	708637	.	CT	C	604.73	.	DP=26;ExcessHet=3.0103;MLEAC=1,1,0;MLEAF=0.500,0.500,0.00;RAW_MQ=44020.00;ANN=C|upstream_gene_variant|MODIFIER|Mucin-associated_surface_protein_(MASP)%2C_subgroup_S008|TcYC6_0158720|transcript|TcYC6_0158720-RA|protein_coding||c.-4297delA|||||4297|,C|upstream_gene_variant|MODIFIER|elongation_factor_1-gamma_%2C_putative|TcYC6_0037310|transcript|TcYC6_0037310-RA|protein_coding||c.-2799delA|||||2799|,C|upstream_gene_variant|MODIFIER|hypothetical_protein%2C_conserved|TcYC6_0037320|transcript|TcYC6_0037320-RA|protein_coding||c.-1138delA|||||1138|,C|downstream_gene_variant|MODIFIER|hypothetical_protein%2C_conserved|TcYC6_0037330|transcript|TcYC6_0037330-RA|protein_coding||c.*382delA|||||382|,C|downstream_gene_variant|MODIFIER|hypothetical_protein%2C_conserved|TcYC6_0037340|transcript|TcYC6_0037340-RA|protein_coding||c.*4135delA|||||4135|,C|intergenic_region|MODIFIER|hypothetical_protein%2C_conserved-hypothetical_protein%2C_conserved|TcYC6_0037320-TcYC6_0037330|intergenic_region|TcYC6_0037320-TcYC6_0037330|||n.708638delT||||||	GT:AD:DP:GQ:PL:SB
TcYC6_Chr1	708652	.	A	T	300.77	.	BaseQRankSum=-0.525;ClippingRankSum=0.000;DP=27;ExcessHet=3.0103;MLEAC=1,0;MLEAF=0.500,0.00;MQRankSum=-1.367;RAW_MQ=45620.00;ReadPosRankSum=-1.934;ANN=T|upstream_gene_variant|MODIFIER|Mucin-associated_surface_protein_(MASP)%2C_subgroup_S008|TcYC6_0158720|transcript|TcYC6_0158720-RA|protein_coding||c.-4311T>A|||||4311|,T|upstream_gene_variant|MODIFIER|elongation_factor_1-gamma_%2C_putative|TcYC6_0037310|transcript|TcYC6_0037310-RA|protein_coding||c.-2813T>A|||||2813|,T|upstream_gene_variant|MODIFIER|hypothetical_protein%2C_conserved|TcYC6_0037320|transcript|TcYC6_0037320-RA|protein_coding||c.-1152T>A|||||1152|,T|downstream_gene_variant|MODIFIER|hypothetical_protein%2C_conserved|TcYC6_0037330|transcript|TcYC6_0037330-RA|protein_coding||c.*368T>A|||||368|,T|downstream_gene_variant|MODIFIER|hypothetical_protein%2C_conserved|TcYC6_0037340|transcript|TcYC6_0037340-RA|protein_coding||c.*4121T>A|||||4121|,T|intergenic_region|MODIFIER|hypothetical_protein%2C_conserved-hypothetical_protein%2C_conserved|TcYC6_0037320-TcYC6_0037330|intergenic_region|TcYC6_0037320-TcYC6_0037330|||n.708652A>T||||||	GT:AD:DP:GQ:PL:SB
TcYC6_Chr1	708753	.	C	G	382.77	.	BaseQRankSum=-2.359;ClippingRankSum=0.000;DP=19;ExcessHet=3.0103;MLEAC=1,0;MLEAF=0.500,0.00;MQRankSum=-0.478;RAW_MQ=32860.00;ReadPosRankSum=1.185;ANN=G|upstream_gene_variant|MODIFIER|Mucin-associated_surface_protein_(MASP)%2C_subgroup_S008|TcYC6_0158720|transcript|TcYC6_0158720-RA|protein_coding||c.-4412G>C|||||4412|,G|upstream_gene_variant|MODIFIER|elongation_factor_1-gamma_%2C_putative|TcYC6_0037310|transcript|TcYC6_0037310-RA|protein_coding||c.-2914G>C|||||2914|,G|upstream_gene_variant|MODIFIER|hypothetical_protein%2C_conserved|TcYC6_0037320|transcript|TcYC6_0037320-RA|protein_coding||c.-1253G>C|||||1253|,G|downstream_gene_variant|MODIFIER|hypothetical_protein%2C_conserved|TcYC6_0037330|transcript|TcYC6_0037330-RA|protein_coding||c.*267G>C|||||267|,G|downstream_gene_variant|MODIFIER|hypothetical_protein%2C_conserved|TcYC6_0037340|transcript|TcYC6_0037340-RA|protein_coding||c.*4020G>C|||||4020|,G|intergenic_region|MODIFIER|hypothetical_protein%2C_conserved-hypothetical_protein%2C_conserved|TcYC6_0037320-TcYC6_0037330|intergenic_region|TcYC6_0037320-TcYC6_0037330|||n.708753C>G||||||	GT:AD:DP:GQ:PL:SB
TcYC6_Chr1	708789	.	T	C	58.77	.	BaseQRankSum=-0.524;ClippingRankSum=0.000;DP=12;ExcessHet=3.0103;MLEAC=1,0;MLEAF=0.500,0.00;MQRankSum=0.875;RAW_MQ=20676.00;ReadPosRankSum=-0.524;ANN=C|upstream_gene_variant|MODIFIER|Mucin-associated_surface_protein_(MASP)%2C_subgroup_S008|TcYC6_0158720|transcript|TcYC6_0158720-RA|protein_coding||c.-4448A>G|||||4448|,C|upstream_gene_variant|MODIFIER|elongation_factor_1-gamma_%2C_putative|TcYC6_0037310|transcript|TcYC6_0037310-RA|protein_coding||c.-2950A>G|||||2950|,C|upstream_gene_variant|MODIFIER|hypothetical_protein%2C_conserved|TcYC6_0037320|transcript|TcYC6_0037320-RA|protein_coding||c.-1289A>G|||||1289|,C|downstream_gene_variant|MODIFIER|hypothetical_protein%2C_conserved|TcYC6_0037330|transcript|TcYC6_0037330-RA|protein_coding||c.*231A>G|||||231|,C|downstream_gene_variant|MODIFIER|hypothetical_protein%2C_conserved|TcYC6_0037340|transcript|TcYC6_0037340-RA|protein_coding||c.*3984A>G|||||3984|,C|intergenic_region|MODIFIER|hypothetical_protein%2C_conserved-hypothetical_protein%2C_conserved|TcYC6_0037320-TcYC6_0037330|intergenic_region|TcYC6_0037320-TcYC6_0037330|||n.708789T>C||||||	GT:AD:DP:GQ:PL:SB
TcYC6_Chr1	708790	.	C	T	313.77	.	BaseQRankSum=0.498;ClippingRankSum=0.000;DP=12;ExcessHet=3.0103;MLEAC=1,0;MLEAF=0.500,0.00;MQRankSum=-0.875;RAW_MQ=20676.00;ReadPosRankSum=0.524;ANN=T|upstream_gene_variant|MODIFIER|Mucin-associated_surface_protein_(MASP)%2C_subgroup_S008|TcYC6_0158720|transcript|TcYC6_0158720-RA|protein_coding||c.-4449G>A|||||4449|,T|upstream_gene_variant|MODIFIER|elongation_factor_1-gamma_%2C_putative|TcYC6_0037310|transcript|TcYC6_0037310-RA|protein_coding||c.-2951G>A|||||2951|,T|upstream_gene_variant|MODIFIER|hypothetical_protein%2C_conserved|TcYC6_0037320|transcript|TcYC6_0037320-RA|protein_coding||c.-1290G>A|||||1290|,T|downstream_gene_variant|MODIFIER|hypothetical_protein%2C_conserved|TcYC6_0037330|transcript|TcYC6_0037330-RA|protein_coding||c.*230G>A|||||230|,T|downstream_gene_variant|MODIFIER|hypothetical_protein%2C_conserved|TcYC6_0037340|transcript|TcYC6_0037340-RA|protein_coding||c.*3983G>A|||||3983|,T|intergenic_region|MODIFIER|hypothetical_protein%2C_conserved-hypothetical_protein%2C_conserved|TcYC6_0037320-TcYC6_0037330|intergenic_region|TcYC6_0037320-TcYC6_0037330|||n.708790C>T||||||	GT:AD:DP:GQ:PGT:PID:PL:SB
TcYC6_Chr1	708813	.	C	T	304.84	.	BaseQRankSum=-0.282;ClippingRankSum=0.000;DP=9;ExcessHet=3.0103;MLEAC=1,0;MLEAF=0.500,0.00;MQRankSum=-0.282;RAW_MQ=15548.00;ReadPosRankSum=-0.765;ANN=T|upstream_gene_variant|MODIFIER|Mucin-associated_surface_protein_(MASP)%2C_subgroup_S008|TcYC6_0158720|transcript|TcYC6_0158720-RA|protein_coding||c.-4472G>A|||||4472|,T|upstream_gene_variant|MODIFIER|elongation_factor_1-gamma_%2C_putative|TcYC6_0037310|transcript|TcYC6_0037310-RA|protein_coding||c.-2974G>A|||||2974|,T|upstream_gene_variant|MODIFIER|hypothetical_protein%2C_conserved|TcYC6_0037320|transcript|TcYC6_0037320-RA|protein_coding||c.-1313G>A|||||1313|,T|downstream_gene_variant|MODIFIER|hypothetical_protein%2C_conserved|TcYC6_0037330|transcript|TcYC6_0037330-RA|protein_coding||c.*207G>A|||||207|,T|downstream_gene_variant|MODIFIER|hypothetical_protein%2C_conserved|TcYC6_0037340|transcript|TcYC6_0037340-RA|protein_coding||c.*3960G>A|||||3960|,T|intergenic_region|MODIFIER|hypothetical_protein%2C_conserved-hypothetical_protein%2C_conserved|TcYC6_0037320-TcYC6_0037330|intergenic_region|TcYC6_0037320-TcYC6_0037330|||n.708813C>T||||||	GT:AD:DP:GQ:PGT:PID:PL:SB
TcYC6_Chr1	708819	.	C	A	304.84	.	BaseQRankSum=-0.967;ClippingRankSum=0.000;DP=9;ExcessHet=3.0103;MLEAC=1,0;MLEAF=0.500,0.00;MQRankSum=-0.282;RAW_MQ=15548.00;ReadPosRankSum=-0.765;ANN=A|upstream_gene_variant|MODIFIER|Mucin-associated_surface_protein_(MASP)%2C_subgroup_S008|TcYC6_0158720|transcript|TcYC6_0158720-RA|protein_coding||c.-4478G>T|||||4478|,A|upstream_gene_variant|MODIFIER|elongation_factor_1-gamma_%2C_putative|TcYC6_0037310|transcript|TcYC6_0037310-RA|protein_coding||c.-2980G>T|||||2980|,A|upstream_gene_variant|MODIFIER|hypothetical_protein%2C_conserved|TcYC6_0037320|transcript|TcYC6_0037320-RA|protein_coding||c.-1319G>T|||||1319|,A|downstream_gene_variant|MODIFIER|hypothetical_protein%2C_conserved|TcYC6_0037330|transcript|TcYC6_0037330-RA|protein_coding||c.*201G>T|||||201|,A|downstream_gene_variant|MODIFIER|hypothetical_protein%2C_conserved|TcYC6_0037340|transcript|TcYC6_0037340-RA|protein_coding||c.*3954G>T|||||3954|,A|intergenic_region|MODIFIER|hypothetical_protein%2C_conserved-hypothetical_protein%2C_conserved|TcYC6_0037320-TcYC6_0037330|intergenic_region|TcYC6_0037320-TcYC6_0037330|||n.708819C>A||||||	GT:AD:DP:GQ:PGT:PID:PL:SB
TcYC6_Chr1	708854	.	C	T	61.77	.	BaseQRankSum=-0.437;ClippingRankSum=0.000;DP=14;ExcessHet=3.0103;MLEAC=1,0;MLEAF=0.500,0.00;MQRankSum=0.897;RAW_MQ=24368.00;ReadPosRankSum=0.547;ANN=T|upstream_gene_variant|MODIFIER|Mucin-associated_surface_protein_(MASP)%2C_subgroup_S008|TcYC6_0158720|transcript|TcYC6_0158720-RA|protein_coding||c.-4513G>A|||||4513|,T|upstream_gene_variant|MODIFIER|elongation_factor_1-gamma_%2C_putative|TcYC6_0037310|transcript|TcYC6_0037310-RA|protein_coding||c.-3015G>A|||||3015|,T|upstream_gene_variant|MODIFIER|hypothetical_protein%2C_conserved|TcYC6_0037320|transcript|TcYC6_0037320-RA|protein_coding||c.-1354G>A|||||1354|,T|downstream_gene_variant|MODIFIER|hypothetical_protein%2C_conserved|TcYC6_0037330|transcript|TcYC6_0037330-RA|protein_coding||c.*166G>A|||||166|,T|downstream_gene_variant|MODIFIER|hypothetical_protein%2C_conserved|TcYC6_0037340|transcript|TcYC6_0037340-RA|protein_coding||c.*3919G>A|||||3919|,T|intergenic_region|MODIFIER|hypothetical_protein%2C_conserved-hypothetical_protein%2C_conserved|TcYC6_0037320-TcYC6_0037330|intergenic_region|TcYC6_0037320-TcYC6_0037330|||n.708854C>T||||||	GT:AD:DP:GQ:PGT:PID:PL:SB
TcYC6_Chr1	708862	.	A	C	22.79	.	BaseQRankSum=0.937;ClippingRankSum=0.000;DP=13;ExcessHet=3.0103;MLEAC=1,0;MLEAF=0.500,0.00;MQRankSum=0.640;RAW_MQ=22768.00;ReadPosRankSum=1.482;ANN=C|upstream_gene_variant|MODIFIER|Mucin-associated_surface_protein_(MASP)%2C_subgroup_S008|TcYC6_0158720|transcript|TcYC6_0158720-RA|protein_coding||c.-4521T>G|||||4521|,C|upstream_gene_variant|MODIFIER|elongation_factor_1-gamma_%2C_putative|TcYC6_0037310|transcript|TcYC6_0037310-RA|protein_coding||c.-3023T>G|||||3023|,C|upstream_gene_variant|MODIFIER|hypothetical_protein%2C_conserved|TcYC6_0037320|transcript|TcYC6_0037320-RA|protein_coding||c.-1362T>G|||||1362|,C|downstream_gene_variant|MODIFIER|hypothetical_protein%2C_conserved|TcYC6_0037330|transcript|TcYC6_0037330-RA|protein_coding||c.*158T>G|||||158|,C|downstream_gene_variant|MODIFIER|hypothetical_protein%2C_conserved|TcYC6_0037340|transcript|TcYC6_0037340-RA|protein_coding||c.*3911T>G|||||3911|,C|intergenic_region|MODIFIER|hypothetical_protein%2C_conserved-hypothetical_protein%2C_conserved|TcYC6_0037320-TcYC6_0037330|intergenic_region|TcYC6_0037320-TcYC6_0037330|||n.708862A>C||||||	GT:AD:DP:GQ:PGT:PID:PL:SB
TcYC6_Chr1	708881	.	GTT	G	29.74	.	BaseQRankSum=1.038;ClippingRankSum=0.000;DP=15;ExcessHet=3.0103;MLEAC=1,0;MLEAF=0.500,0.00;MQRankSum=0.754;RAW_MQ=25272.00;ReadPosRankSum=-0.197;ANN=G|upstream_gene_variant|MODIFIER|Mucin-associated_surface_protein_(MASP)%2C_subgroup_S008|TcYC6_0158720|transcript|TcYC6_0158720-RA|protein_coding||c.-4542_-4541delAA|||||4541|,G|upstream_gene_variant|MODIFIER|elongation_factor_1-gamma_%2C_putative|TcYC6_0037310|transcript|TcYC6_0037310-RA|protein_coding||c.-3044_-3043delAA|||||3043|,G|upstream_gene_variant|MODIFIER|hypothetical_protein%2C_conserved|TcYC6_0037320|transcript|TcYC6_0037320-RA|protein_coding||c.-1383_-1382delAA|||||1382|,G|downstream_gene_variant|MODIFIER|hypothetical_protein%2C_conserved|TcYC6_0037330|transcript|TcYC6_0037330-RA|protein_coding||c.*137_*138delAA|||||138|,G|downstream_gene_variant|MODIFIER|hypothetical_protein%2C_conserved|TcYC6_0037340|transcript|TcYC6_0037340-RA|protein_coding||c.*3890_*3891delAA|||||3891|,G|intergenic_region|MODIFIER|hypothetical_protein%2C_conserved-hypothetical_protein%2C_conserved|TcYC6_0037320-TcYC6_0037330|intergenic_region|TcYC6_0037320-TcYC6_0037330|||n.708882_708883delTT||||||	GT:AD:DP:GQ:PL:SB
TcYC6_Chr1	708910	.	C	T	415.77	.	BaseQRankSum=-0.849;ClippingRankSum=0.000;DP=17;ExcessHet=3.0103;MLEAC=1,0;MLEAF=0.500,0.00;MQRankSum=-0.309;RAW_MQ=28800.00;ReadPosRankSum=0.379;ANN=T|upstream_gene_variant|MODIFIER|Mucin-associated_surface_protein_(MASP)%2C_subgroup_S008|TcYC6_0158720|transcript|TcYC6_0158720-RA|protein_coding||c.-4569G>A|||||4569|,T|upstream_gene_variant|MODIFIER|elongation_factor_1-gamma_%2C_putative|TcYC6_0037310|transcript|TcYC6_0037310-RA|protein_coding||c.-3071G>A|||||3071|,T|upstream_gene_variant|MODIFIER|hypothetical_protein%2C_conserved|TcYC6_0037320|transcript|TcYC6_0037320-RA|protein_coding||c.-1410G>A|||||1410|,T|downstream_gene_variant|MODIFIER|hypothetical_protein%2C_conserved|TcYC6_0037330|transcript|TcYC6_0037330-RA|protein_coding||c.*110G>A|||||110|,T|downstream_gene_variant|MODIFIER|hypothetical_protein%2C_conserved|TcYC6_0037340|transcript|TcYC6_0037340-RA|protein_coding||c.*3863G>A|||||3863|,T|intergenic_region|MODIFIER|hypothetical_protein%2C_conserved-hypothetical_protein%2C_conserved|TcYC6_0037320-TcYC6_0037330|intergenic_region|TcYC6_0037320-TcYC6_0037330|||n.708910C>T||||||	GT:AD:DP:GQ:PL:SB
TcYC6_Chr1	709410	.	A	G	799.77	.	BaseQRankSum=1.952;ClippingRankSum=0.000;DP=52;ExcessHet=3.0103;MLEAC=1,0;MLEAF=0.500,0.00;MQRankSum=0.000;RAW_MQ=91728.00;ReadPosRankSum=0.703;ANN=G|synonymous_variant|LOW|hypothetical_protein%2C_conserved|TcYC6_0037330|transcript|TcYC6_0037330-RA|protein_coding|1/1|c.3030T>C|p.Asn1010Asn|3030/3420|3030/3420|1010/1139||,G|upstream_gene_variant|MODIFIER|elongation_factor_1-gamma_%2C_putative|TcYC6_0037310|transcript|TcYC6_0037310-RA|protein_coding||c.-3571T>C|||||3571|,G|upstream_gene_variant|MODIFIER|hypothetical_protein%2C_conserved|TcYC6_0037320|transcript|TcYC6_0037320-RA|protein_coding||c.-1910T>C|||||1910|,G|downstream_gene_variant|MODIFIER|hypothetical_protein%2C_conserved|TcYC6_0037340|transcript|TcYC6_0037340-RA|protein_coding||c.*3363T>C|||||3363|	GT:AD:DP:GQ:PL:SB
TcYC6_Chr1	709552	.	T	G	678.77	.	BaseQRankSum=1.911;ClippingRankSum=0.000;DP=64;ExcessHet=3.0103;MLEAC=1,0;MLEAF=0.500,0.00;MQRankSum=0.000;RAW_MQ=112896.00;ReadPosRankSum=-0.071;ANN=G|missense_variant|MODERATE|hypothetical_protein%2C_conserved|TcYC6_0037330|transcript|TcYC6_0037330-RA|protein_coding|1/1|c.2888A>C|p.Gln963Pro|2888/3420|2888/3420|963/1139||,G|upstream_gene_variant|MODIFIER|elongation_factor_1-gamma_%2C_putative|TcYC6_0037310|transcript|TcYC6_0037310-RA|protein_coding||c.-3713A>C|||||3713|,G|upstream_gene_variant|MODIFIER|hypothetical_protein%2C_conserved|TcYC6_0037320|transcript|TcYC6_0037320-RA|protein_coding||c.-2052A>C|||||2052|,G|downstream_gene_variant|MODIFIER|hypothetical_protein%2C_conserved|TcYC6_0037340|transcript|TcYC6_0037340-RA|protein_coding||c.*3221A>C|||||3221|	GT:AD:DP:GQ:PL:SB
TcYC6_Chr1	709641	.	G	A	1064.77	.	BaseQRankSum=-2.602;ClippingRankSum=0.000;DP=73;ExcessHet=3.0103;MLEAC=1,0;MLEAF=0.500,0.00;MQRankSum=0.000;RAW_MQ=128772.00;ReadPosRankSum=-0.417;ANN=A|synonymous_variant|LOW|hypothetical_protein%2C_conserved|TcYC6_0037330|transcript|TcYC6_0037330-RA|protein_coding|1/1|c.2799C>T|p.Asp933Asp|2799/3420|2799/3420|933/1139||,A|upstream_gene_variant|MODIFIER|elongation_factor_1-gamma_%2C_putative|TcYC6_0037310|transcript|TcYC6_0037310-RA|protein_coding||c.-3802C>T|||||3802|,A|upstream_gene_variant|MODIFIER|hypothetical_protein%2C_conserved|TcYC6_0037320|transcript|TcYC6_0037320-RA|protein_coding||c.-2141C>T|||||2141|,A|downstream_gene_variant|MODIFIER|hypothetical_protein%2C_conserved|TcYC6_0037340|transcript|TcYC6_0037340-RA|protein_coding||c.*3132C>T|||||3132|	GT:AD:DP:GQ:PL:SB
TcYC6_Chr1	709842	.	C	A	1085.77	.	BaseQRankSum=-0.100;ClippingRankSum=0.000;DP=76;ExcessHet=3.0103;MLEAC=1,0;MLEAF=0.500,0.00;MQRankSum=0.000;RAW_MQ=134064.00;ReadPosRankSum=-1.214;ANN=A|synonymous_variant|LOW|hypothetical_protein%2C_conserved|TcYC6_0037330|transcript|TcYC6_0037330-RA|protein_coding|1/1|c.2598G>T|p.Thr866Thr|2598/3420|2598/3420|866/1139||,A|upstream_gene_variant|MODIFIER|elongation_factor_1-gamma_%2C_putative|TcYC6_0037310|transcript|TcYC6_0037310-RA|protein_coding||c.-4003G>T|||||4003|,A|upstream_gene_variant|MODIFIER|hypothetical_protein%2C_conserved|TcYC6_0037320|transcript|TcYC6_0037320-RA|protein_coding||c.-2342G>T|||||2342|,A|downstream_gene_variant|MODIFIER|hypothetical_protein%2C_conserved|TcYC6_0037340|transcript|TcYC6_0037340-RA|protein_coding||c.*2931G>T|||||2931|	GT:AD:DP:GQ:PL:SB
TcYC6_Chr1	710590	.	A	AGTTGTTGTT	1005.73	.	BaseQRankSum=1.347;ClippingRankSum=0.000;DP=52;ExcessHet=3.0103;MLEAC=1,0;MLEAF=0.500,0.00;MQRankSum=-2.003;RAW_MQ=91072.00;ReadPosRankSum=-1.561;ANN=AGTTGTTGTT|conservative_inframe_insertion|MODERATE|hypothetical_protein%2C_conserved|TcYC6_0037330|transcript|TcYC6_0037330-RA|protein_coding|1/1|c.1841_1849dupAACAACAAC|p.Gln614_Gln616dup|1849/3420|1849/3420|617/1139||,AGTTGTTGTT|upstream_gene_variant|MODIFIER|elongation_factor_1-gamma_%2C_putative|TcYC6_0037310|transcript|TcYC6_0037310-RA|protein_coding||c.-4760_-4752dupAACAACAAC|||||4752|,AGTTGTTGTT|upstream_gene_variant|MODIFIER|hypothetical_protein%2C_conserved|TcYC6_0037320|transcript|TcYC6_0037320-RA|protein_coding||c.-3099_-3091dupAACAACAAC|||||3091|,AGTTGTTGTT|downstream_gene_variant|MODIFIER|hypothetical_protein%2C_conserved|TcYC6_0037340|transcript|TcYC6_0037340-RA|protein_coding||c.*2174_*2182dupAACAACAAC|||||2182|	GT:AD:DP:GQ:PL:SB
TcYC6_Chr1	710804	.	T	G	986.77	.	BaseQRankSum=-1.007;ClippingRankSum=0.000;DP=67;ExcessHet=3.0103;MLEAC=1,0;MLEAF=0.500,0.00;MQRankSum=0.000;RAW_MQ=118188.00;ReadPosRankSum=1.620;ANN=G|missense_variant|MODERATE|hypothetical_protein%2C_conserved|TcYC6_0037330|transcript|TcYC6_0037330-RA|protein_coding|1/1|c.1636A>C|p.Ile546Leu|1636/3420|1636/3420|546/1139||,G|upstream_gene_variant|MODIFIER|elongation_factor_1-gamma_%2C_putative|TcYC6_0037310|transcript|TcYC6_0037310-RA|protein_coding||c.-4965A>C|||||4965|,G|upstream_gene_variant|MODIFIER|hypothetical_protein%2C_conserved|TcYC6_0037320|transcript|TcYC6_0037320-RA|protein_coding||c.-3304A>C|||||3304|,G|downstream_gene_variant|MODIFIER|hypothetical_protein%2C_conserved|TcYC6_0037340|transcript|TcYC6_0037340-RA|protein_coding||c.*1969A>C|||||1969|	GT:AD:DP:GQ:PL:SB
TcYC6_Chr1	710956	.	A	G	981.77	.	BaseQRankSum=-0.426;ClippingRankSum=0.000;DP=59;ExcessHet=3.0103;MLEAC=1,0;MLEAF=0.500,0.00;MQRankSum=0.000;RAW_MQ=104076.00;ReadPosRankSum=0.219;ANN=G|missense_variant|MODERATE|hypothetical_protein%2C_conserved|TcYC6_0037330|transcript|TcYC6_0037330-RA|protein_coding|1/1|c.1484T>C|p.Val495Ala|1484/3420|1484/3420|495/1139||,G|upstream_gene_variant|MODIFIER|hypothetical_protein%2C_conserved|TcYC6_0037320|transcript|TcYC6_0037320-RA|protein_coding||c.-3456T>C|||||3456|,G|downstream_gene_variant|MODIFIER|hypothetical_protein%2C_conserved|TcYC6_0037340|transcript|TcYC6_0037340-RA|protein_coding||c.*1817T>C|||||1817|	GT:AD:DP:GQ:PL:SB
TcYC6_Chr1	711476	.	T	C	307.77	.	BaseQRankSum=1.652;ClippingRankSum=0.000;DP=23;ExcessHet=3.0103;MLEAC=1,0;MLEAF=0.500,0.00;MQRankSum=1.506;RAW_MQ=38421.00;ReadPosRankSum=0.852;ANN=C|missense_variant|MODERATE|hypothetical_protein%2C_conserved|TcYC6_0037330|transcript|TcYC6_0037330-RA|protein_coding|1/1|c.964A>G|p.Thr322Ala|964/3420|964/3420|322/1139||,C|upstream_gene_variant|MODIFIER|hypothetical_protein%2C_conserved|TcYC6_0037320|transcript|TcYC6_0037320-RA|protein_coding||c.-3976A>G|||||3976|,C|downstream_gene_variant|MODIFIER|hypothetical_protein%2C_conserved|TcYC6_0037340|transcript|TcYC6_0037340-RA|protein_coding||c.*1297A>G|||||1297|	GT:AD:DP:GQ:PGT:PID:PL:SB
TcYC6_Chr1	711477	.	C	T	307.77	.	BaseQRankSum=0.485;ClippingRankSum=0.000;DP=23;ExcessHet=3.0103;MLEAC=1,0;MLEAF=0.500,0.00;MQRankSum=1.506;RAW_MQ=38421.00;ReadPosRankSum=0.537;ANN=T|synonymous_variant|LOW|hypothetical_protein%2C_conserved|TcYC6_0037330|transcript|TcYC6_0037330-RA|protein_coding|1/1|c.963G>A|p.Glu321Glu|963/3420|963/3420|321/1139||,T|upstream_gene_variant|MODIFIER|hypothetical_protein%2C_conserved|TcYC6_0037320|transcript|TcYC6_0037320-RA|protein_coding||c.-3977G>A|||||3977|,T|downstream_gene_variant|MODIFIER|hypothetical_protein%2C_conserved|TcYC6_0037340|transcript|TcYC6_0037340-RA|protein_coding||c.*1296G>A|||||1296|	GT:AD:DP:GQ:PGT:PID:PL:SB
TcYC6_Chr1	711494	.	T	C	238.77	.	BaseQRankSum=-0.639;ClippingRankSum=0.000;DP=15;ExcessHet=3.0103;MLEAC=1,0;MLEAF=0.500,0.00;MQRankSum=1.542;RAW_MQ=24309.00;ReadPosRankSum=-1.380;ANN=C|missense_variant|MODERATE|hypothetical_protein%2C_conserved|TcYC6_0037330|transcript|TcYC6_0037330-RA|protein_coding|1/1|c.946A>G|p.Thr316Ala|946/3420|946/3420|316/1139||,C|upstream_gene_variant|MODIFIER|hypothetical_protein%2C_conserved|TcYC6_0037320|transcript|TcYC6_0037320-RA|protein_coding||c.-3994A>G|||||3994|,C|downstream_gene_variant|MODIFIER|hypothetical_protein%2C_conserved|TcYC6_0037340|transcript|TcYC6_0037340-RA|protein_coding||c.*1279A>G|||||1279|	GT:AD:DP:GQ:PGT:PID:PL:SB
TcYC6_Chr1	712600	.	GA	G	420.73	.	DP=15;ExcessHet=3.0103;MLEAC=2,0;MLEAF=1.00,0.00;RAW_MQ=26460.00;ANN=G|upstream_gene_variant|MODIFIER|hypothetical_protein%2C_conserved|TcYC6_0037330|transcript|TcYC6_0037330-RA|protein_coding||c.-162delT|||||162|,G|downstream_gene_variant|MODIFIER|hypothetical_protein%2C_conserved|TcYC6_0037340|transcript|TcYC6_0037340-RA|protein_coding||c.*172delT|||||172|,G|intergenic_region|MODIFIER|hypothetical_protein%2C_conserved-hypothetical_protein%2C_conserved|TcYC6_0037330-TcYC6_0037340|intergenic_region|TcYC6_0037330-TcYC6_0037340|||n.712601delA||||||	GT:AD:DP:GQ:PL:SB
TcYC6_Chr1	712690	.	A	G	526.77	.	BaseQRankSum=0.205;ClippingRankSum=0.000;DP=39;ExcessHet=3.0103;MLEAC=1,0;MLEAF=0.500,0.00;MQRankSum=-2.103;RAW_MQ=68304.00;ReadPosRankSum=1.542;ANN=G|upstream_gene_variant|MODIFIER|hypothetical_protein%2C_conserved|TcYC6_0037330|transcript|TcYC6_0037330-RA|protein_coding||c.-251T>C|||||251|,G|downstream_gene_variant|MODIFIER|hypothetical_protein%2C_conserved|TcYC6_0037340|transcript|TcYC6_0037340-RA|protein_coding||c.*83T>C|||||83|,G|intergenic_region|MODIFIER|hypothetical_protein%2C_conserved-hypothetical_protein%2C_conserved|TcYC6_0037330-TcYC6_0037340|intergenic_region|TcYC6_0037330-TcYC6_0037340|||n.712690A>G||||||	GT:AD:DP:GQ:PL:SB
TcYC6_Chr1	712704	.	A	AAAC	603.73	.	BaseQRankSum=-1.386;ClippingRankSum=0.000;DP=43;ExcessHet=3.0103;MLEAC=1,0;MLEAF=0.500,0.00;MQRankSum=-2.445;RAW_MQ=75196.00;ReadPosRankSum=2.040;ANN=AAAC|upstream_gene_variant|MODIFIER|hypothetical_protein%2C_conserved|TcYC6_0037330|transcript|TcYC6_0037330-RA|protein_coding||c.-266_-265insGTT|||||266|,AAAC|downstream_gene_variant|MODIFIER|hypothetical_protein%2C_conserved|TcYC6_0037340|transcript|TcYC6_0037340-RA|protein_coding||c.*68_*69insGTT|||||68|,AAAC|intergenic_region|MODIFIER|hypothetical_protein%2C_conserved-hypothetical_protein%2C_conserved|TcYC6_0037330-TcYC6_0037340|intergenic_region|TcYC6_0037330-TcYC6_0037340|||n.712704_712705insAAC||||||	GT:AD:DP:GQ:PL:SB
TcYC6_Chr1	712825	.	C	T	734.77	.	BaseQRankSum=-1.406;ClippingRankSum=0.000;DP=41;ExcessHet=3.0103;MLEAC=1,0;MLEAF=0.500,0.00;MQRankSum=-0.976;RAW_MQ=72160.00;ReadPosRankSum=-1.800;ANN=T|missense_variant|MODERATE|hypothetical_protein%2C_conserved|TcYC6_0037340|transcript|TcYC6_0037340-RA|protein_coding|1/1|c.10142G>A|p.Gly3381Glu|10142/10194|10142/10194|3381/3397||,T|upstream_gene_variant|MODIFIER|hypothetical_protein%2C_conserved|TcYC6_0037330|transcript|TcYC6_0037330-RA|protein_coding||c.-386G>A|||||386|	GT:AD:DP:GQ:PGT:PID:PL:SB
TcYC6_Chr1	712844	.	T	C	800.77	.	BaseQRankSum=0.285;ClippingRankSum=0.000;DP=42;ExcessHet=3.0103;MLEAC=1,0;MLEAF=0.500,0.00;MQRankSum=0.000;RAW_MQ=74088.00;ReadPosRankSum=0.579;ANN=C|missense_variant|MODERATE|hypothetical_protein%2C_conserved|TcYC6_0037340|transcript|TcYC6_0037340-RA|protein_coding|1/1|c.10123A>G|p.Ser3375Gly|10123/10194|10123/10194|3375/3397||,C|upstream_gene_variant|MODIFIER|hypothetical_protein%2C_conserved|TcYC6_0037330|transcript|TcYC6_0037330-RA|protein_coding||c.-405A>G|||||405|	GT:AD:DP:GQ:PGT:PID:PL:SB
TcYC6_Chr1	713124	.	T	C	1357.77	.	BaseQRankSum=0.925;ClippingRankSum=0.000;DP=90;ExcessHet=3.0103;MLEAC=1,0;MLEAF=0.500,0.00;MQRankSum=0.000;RAW_MQ=158760.00;ReadPosRankSum=0.000;ANN=C|synonymous_variant|LOW|hypothetical_protein%2C_conserved|TcYC6_0037340|transcript|TcYC6_0037340-RA|protein_coding|1/1|c.9843A>G|p.Leu3281Leu|9843/10194|9843/10194|3281/3397||,C|upstream_gene_variant|MODIFIER|hypothetical_protein%2C_conserved|TcYC6_0037330|transcript|TcYC6_0037330-RA|protein_coding||c.-685A>G|||||685|	GT:AD:DP:GQ:PL:SB
TcYC6_Chr1	713535	.	G	C	1181.77	.	BaseQRankSum=1.738;ClippingRankSum=0.000;DP=85;ExcessHet=3.0103;MLEAC=1,0;MLEAF=0.500,0.00;MQRankSum=0.000;RAW_MQ=149940.00;ReadPosRankSum=1.317;ANN=C|missense_variant|MODERATE|hypothetical_protein%2C_conserved|TcYC6_0037340|transcript|TcYC6_0037340-RA|protein_coding|1/1|c.9432C>G|p.Ile3144Met|9432/10194|9432/10194|3144/3397||,C|upstream_gene_variant|MODIFIER|hypothetical_protein%2C_conserved|TcYC6_0037330|transcript|TcYC6_0037330-RA|protein_coding||c.-1096C>G|||||1096|	GT:AD:DP:GQ:PL:SB
TcYC6_Chr1	713550	.	C	G	1129.77	.	BaseQRankSum=1.710;ClippingRankSum=0.000;DP=87;ExcessHet=3.0103;MLEAC=1,0;MLEAF=0.500,0.00;MQRankSum=0.000;RAW_MQ=153468.00;ReadPosRankSum=1.359;ANN=G|synonymous_variant|LOW|hypothetical_protein%2C_conserved|TcYC6_0037340|transcript|TcYC6_0037340-RA|protein_coding|1/1|c.9417G>C|p.Val3139Val|9417/10194|9417/10194|3139/3397||,G|upstream_gene_variant|MODIFIER|hypothetical_protein%2C_conserved|TcYC6_0037330|transcript|TcYC6_0037330-RA|protein_coding||c.-1111G>C|||||1111|	GT:AD:DP:GQ:PL:SB
TcYC6_Chr1	713583	.	G	A	1172.77	.	BaseQRankSum=-0.266;ClippingRankSum=0.000;DP=82;ExcessHet=3.0103;MLEAC=1,0;MLEAF=0.500,0.00;MQRankSum=0.000;RAW_MQ=144648.00;ReadPosRankSum=-0.663;ANN=A|synonymous_variant|LOW|hypothetical_protein%2C_conserved|TcYC6_0037340|transcript|TcYC6_0037340-RA|protein_coding|1/1|c.9384C>T|p.Gly3128Gly|9384/10194|9384/10194|3128/3397||,A|upstream_gene_variant|MODIFIER|hypothetical_protein%2C_conserved|TcYC6_0037330|transcript|TcYC6_0037330-RA|protein_coding||c.-1144C>T|||||1144|	GT:AD:DP:GQ:PL:SB
TcYC6_Chr1	713700	.	C	T	1156.77	.	BaseQRankSum=-2.983;ClippingRankSum=0.000;DP=69;ExcessHet=3.0103;MLEAC=1,0;MLEAF=0.500,0.00;MQRankSum=0.000;RAW_MQ=121716.00;ReadPosRankSum=-0.401;ANN=T|synonymous_variant|LOW|hypothetical_protein%2C_conserved|TcYC6_0037340|transcript|TcYC6_0037340-RA|protein_coding|1/1|c.9267G>A|p.Leu3089Leu|9267/10194|9267/10194|3089/3397||,T|upstream_gene_variant|MODIFIER|hypothetical_protein%2C_conserved|TcYC6_0037330|transcript|TcYC6_0037330-RA|protein_coding||c.-1261G>A|||||1261|	GT:AD:DP:GQ:PL:SB
TcYC6_Chr1	714084	.	G	A	1026.77	.	BaseQRankSum=0.664;ClippingRankSum=0.000;DP=75;ExcessHet=3.0103;MLEAC=1,0;MLEAF=0.500,0.00;MQRankSum=0.000;RAW_MQ=132300.00;ReadPosRankSum=0.995;ANN=A|synonymous_variant|LOW|hypothetical_protein%2C_conserved|TcYC6_0037340|transcript|TcYC6_0037340-RA|protein_coding|1/1|c.8883C>T|p.Ser2961Ser|8883/10194|8883/10194|2961/3397||,A|upstream_gene_variant|MODIFIER|hypothetical_protein%2C_conserved|TcYC6_0037330|transcript|TcYC6_0037330-RA|protein_coding||c.-1645C>T|||||1645|	GT:AD:DP:GQ:PL:SB
TcYC6_Chr1	714194	.	T	C	800.77	.	BaseQRankSum=1.337;ClippingRankSum=0.000;DP=72;ExcessHet=3.0103;MLEAC=1,0;MLEAF=0.500,0.00;MQRankSum=0.000;RAW_MQ=127008.00;ReadPosRankSum=-0.353;ANN=C|missense_variant|MODERATE|hypothetical_protein%2C_conserved|TcYC6_0037340|transcript|TcYC6_0037340-RA|protein_coding|1/1|c.8773A>G|p.Ser2925Gly|8773/10194|8773/10194|2925/3397||,C|upstream_gene_variant|MODIFIER|hypothetical_protein%2C_conserved|TcYC6_0037330|transcript|TcYC6_0037330-RA|protein_coding||c.-1755A>G|||||1755|	GT:AD:DP:GQ:PL:SB
TcYC6_Chr1	714659	.	T	C	1198.77	.	BaseQRankSum=2.190;ClippingRankSum=0.000;DP=60;ExcessHet=3.0103;MLEAC=1,0;MLEAF=0.500,0.00;MQRankSum=0.000;RAW_MQ=105840.00;ReadPosRankSum=-0.477;ANN=C|missense_variant|MODERATE|hypothetical_protein%2C_conserved|TcYC6_0037340|transcript|TcYC6_0037340-RA|protein_coding|1/1|c.8308A>G|p.Asn2770Asp|8308/10194|8308/10194|2770/3397||,C|upstream_gene_variant|MODIFIER|hypothetical_protein%2C_conserved|TcYC6_0037330|transcript|TcYC6_0037330-RA|protein_coding||c.-2220A>G|||||2220|	GT:AD:DP:GQ:PL:SB
TcYC6_Chr1	716517	.	T	C	1585.77	.	BaseQRankSum=0.441;ClippingRankSum=0.000;DP=82;ExcessHet=3.0103;MLEAC=1,0;MLEAF=0.500,0.00;MQRankSum=0.000;RAW_MQ=144648.00;ReadPosRankSum=1.126;ANN=C|missense_variant|MODERATE|hypothetical_protein%2C_conserved|TcYC6_0037340|transcript|TcYC6_0037340-RA|protein_coding|1/1|c.6450A>G|p.Ile2150Met|6450/10194|6450/10194|2150/3397||,C|upstream_gene_variant|MODIFIER|hypothetical_protein%2C_conserved|TcYC6_0037330|transcript|TcYC6_0037330-RA|protein_coding||c.-4078A>G|||||4078|	GT:AD:DP:GQ:PL:SB
TcYC6_Chr1	716537	.	G	C	1660.77	.	BaseQRankSum=-0.814;ClippingRankSum=0.000;DP=91;ExcessHet=3.0103;MLEAC=1,0;MLEAF=0.500,0.00;MQRankSum=0.000;RAW_MQ=160524.00;ReadPosRankSum=1.613;ANN=C|missense_variant|MODERATE|hypothetical_protein%2C_conserved|TcYC6_0037340|transcript|TcYC6_0037340-RA|protein_coding|1/1|c.6430C>G|p.Gln2144Glu|6430/10194|6430/10194|2144/3397||,C|upstream_gene_variant|MODIFIER|hypothetical_protein%2C_conserved|TcYC6_0037330|transcript|TcYC6_0037330-RA|protein_coding||c.-4098C>G|||||4098|	GT:AD:DP:GQ:PL:SB
TcYC6_Chr1	721916	.	T	C	1469.77	.	BaseQRankSum=0.329;ClippingRankSum=0.000;DP=97;ExcessHet=3.0103;MLEAC=1,0;MLEAF=0.500,0.00;MQRankSum=0.000;RAW_MQ=171108.00;ReadPosRankSum=-0.234;ANN=C|missense_variant|MODERATE|hypothetical_protein%2C_conserved|TcYC6_0037340|transcript|TcYC6_0037340-RA|protein_coding|1/1|c.1051A>G|p.Thr351Ala|1051/10194|1051/10194|351/3397||,C|downstream_gene_variant|MODIFIER|PUB_domain_containing_protein%2C_putative|TcYC6_0037350|transcript|TcYC6_0037350-RA|protein_coding||c.*1440A>G|||||1440|	GT:AD:DP:GQ:PL:SB
TcYC6_Chr1	723098	.	AGAATAAAATAATGATCTCCCATAG	A	126.73	.	BaseQRankSum=2.206;ClippingRankSum=0.000;DP=19;ExcessHet=3.0103;MLEAC=1,0;MLEAF=0.500,0.00;MQRankSum=-2.626;RAW_MQ=32000.00;ReadPosRankSum=-2.425;ANN=A|upstream_gene_variant|MODIFIER|hypothetical_protein%2C_conserved|TcYC6_0037340|transcript|TcYC6_0037340-RA|protein_coding||c.-156_-133delCTATGGGAGATCATTATTTTATTC|||||133|,A|downstream_gene_variant|MODIFIER|PUB_domain_containing_protein%2C_putative|TcYC6_0037350|transcript|TcYC6_0037350-RA|protein_coding||c.*234_*257delCTATGGGAGATCATTATTTTATTC|||||257|,A|intergenic_region|MODIFIER|hypothetical_protein%2C_conserved-PUB_domain_containing_protein%2C_putative|TcYC6_0037340-TcYC6_0037350|intergenic_region|TcYC6_0037340-TcYC6_0037350|||n.723099_723122delGAATAAAATAATGATCTCCCATAG||||||	GT:AD:DP:GQ:PL:SB
TcYC6_Chr1	724981	.	A	G	397.77	.	BaseQRankSum=2.706;ClippingRankSum=0.000;DP=30;ExcessHet=3.0103;MLEAC=1,0;MLEAF=0.500,0.00;MQRankSum=-0.457;RAW_MQ=44478.00;ReadPosRankSum=-0.776;ANN=G|upstream_gene_variant|MODIFIER|hypothetical_protein%2C_conserved|TcYC6_0037340|transcript|TcYC6_0037340-RA|protein_coding||c.-2015T>C|||||2015|,G|upstream_gene_variant|MODIFIER|PUB_domain_containing_protein%2C_putative|TcYC6_0037350|transcript|TcYC6_0037350-RA|protein_coding||c.-687T>C|||||687|,G|intergenic_region|MODIFIER|PUB_domain_containing_protein%2C_putative-trans-sialidase%2C_Group_V%2C_putative|TcYC6_0037350-TcYC6_0131980|intergenic_region|TcYC6_0037350-TcYC6_0131980|||n.724981A>G||||||	GT:AD:DP:GQ:PL:SB
TcYC6_Chr1	724990	.	CA	C	398.73	.	BaseQRankSum=1.861;ClippingRankSum=0.000;DP=31;ExcessHet=3.0103;MLEAC=1,0;MLEAF=0.500,0.00;MQRankSum=-0.765;RAW_MQ=46242.00;ReadPosRankSum=-0.061;ANN=C|upstream_gene_variant|MODIFIER|hypothetical_protein%2C_conserved|TcYC6_0037340|transcript|TcYC6_0037340-RA|protein_coding||c.-2025delT|||||2025|,C|upstream_gene_variant|MODIFIER|PUB_domain_containing_protein%2C_putative|TcYC6_0037350|transcript|TcYC6_0037350-RA|protein_coding||c.-697delT|||||697|,C|intergenic_region|MODIFIER|PUB_domain_containing_protein%2C_putative-trans-sialidase%2C_Group_V%2C_putative|TcYC6_0037350-TcYC6_0131980|intergenic_region|TcYC6_0037350-TcYC6_0131980|||n.724991delA||||||	GT:AD:DP:GQ:PGT:PID:PL:SB
TcYC6_Chr1	724995	.	T	C	407.77	.	BaseQRankSum=2.179;ClippingRankSum=0.000;DP=31;ExcessHet=3.0103;MLEAC=1,0;MLEAF=0.500,0.00;MQRankSum=-0.765;RAW_MQ=46242.00;ReadPosRankSum=-0.487;ANN=C|upstream_gene_variant|MODIFIER|hypothetical_protein%2C_conserved|TcYC6_0037340|transcript|TcYC6_0037340-RA|protein_coding||c.-2029A>G|||||2029|,C|upstream_gene_variant|MODIFIER|PUB_domain_containing_protein%2C_putative|TcYC6_0037350|transcript|TcYC6_0037350-RA|protein_coding||c.-701A>G|||||701|,C|intergenic_region|MODIFIER|PUB_domain_containing_protein%2C_putative-trans-sialidase%2C_Group_V%2C_putative|TcYC6_0037350-TcYC6_0131980|intergenic_region|TcYC6_0037350-TcYC6_0131980|||n.724995T>C||||||	GT:AD:DP:GQ:PGT:PID:PL:SB
TcYC6_Chr1	725037	.	GAA	G	642.73	.	DP=19;ExcessHet=3.0103;MLEAC=1,1,0;MLEAF=0.500,0.500,0.00;RAW_MQ=25999.00;ANN=G|upstream_gene_variant|MODIFIER|hypothetical_protein%2C_conserved|TcYC6_0037340|transcript|TcYC6_0037340-RA|protein_coding||c.-2073_-2072delTT|||||2072|,G|upstream_gene_variant|MODIFIER|PUB_domain_containing_protein%2C_putative|TcYC6_0037350|transcript|TcYC6_0037350-RA|protein_coding||c.-745_-744delTT|||||744|,G|intergenic_region|MODIFIER|PUB_domain_containing_protein%2C_putative-trans-sialidase%2C_Group_V%2C_putative|TcYC6_0037350-TcYC6_0131980|intergenic_region|TcYC6_0037350-TcYC6_0131980|||n.725038_725039delAA||||||	GT:AD:DP:GQ:PL:SB
TcYC6_Chr1	725054	.	AAC	A	306.73	.	BaseQRankSum=-0.188;ClippingRankSum=0.000;DP=20;ExcessHet=3.0103;MLEAC=1,0;MLEAF=0.500,0.00;MQRankSum=0.166;RAW_MQ=26352.00;ReadPosRankSum=-2.399;ANN=A|upstream_gene_variant|MODIFIER|hypothetical_protein%2C_conserved|TcYC6_0037340|transcript|TcYC6_0037340-RA|protein_coding||c.-2090_-2089delGT|||||2089|,A|upstream_gene_variant|MODIFIER|PUB_domain_containing_protein%2C_putative|TcYC6_0037350|transcript|TcYC6_0037350-RA|protein_coding||c.-762_-761delGT|||||761|,A|intergenic_region|MODIFIER|PUB_domain_containing_protein%2C_putative-trans-sialidase%2C_Group_V%2C_putative|TcYC6_0037350-TcYC6_0131980|intergenic_region|TcYC6_0037350-TcYC6_0131980|||n.725055_725056delAC||||||	GT:AD:DP:GQ:PL:SB
TcYC6_Chr1	726531	.	AGG	A	52.73	.	BaseQRankSum=0.351;ClippingRankSum=0.000;DP=39;ExcessHet=3.0103;MLEAC=1,0;MLEAF=0.500,0.00;MQRankSum=-1.406;RAW_MQ=45204.00;ReadPosRankSum=-0.116;ANN=A|upstream_gene_variant|MODIFIER|hypothetical_protein%2C_conserved|TcYC6_0037340|transcript|TcYC6_0037340-RA|protein_coding||c.-3567_-3566delCC|||||3566|,A|upstream_gene_variant|MODIFIER|PUB_domain_containing_protein%2C_putative|TcYC6_0037350|transcript|TcYC6_0037350-RA|protein_coding||c.-2239_-2238delCC|||||2238|,A|upstream_gene_variant|MODIFIER|trans-sialidase%2C_Group_V%2C_putative|TcYC6_0131980|transcript|TcYC6_0131980:pseudogenic_transcript|protein_coding||c.-4888_-4887delGG|||||4888|,A|intergenic_region|MODIFIER|PUB_domain_containing_protein%2C_putative-trans-sialidase%2C_Group_V%2C_putative|TcYC6_0037350-TcYC6_0131980|intergenic_region|TcYC6_0037350-TcYC6_0131980|||n.726532_726533delGG||||||	GT:AD:DP:GQ:PGT:PID:PL:SB
TcYC6_Chr1	726537	.	A	C	55.77	.	BaseQRankSum=1.277;ClippingRankSum=0.000;DP=42;ExcessHet=3.0103;MLEAC=1,0;MLEAF=0.500,0.00;MQRankSum=-1.789;RAW_MQ=47730.00;ReadPosRankSum=-0.622;ANN=C|upstream_gene_variant|MODIFIER|hypothetical_protein%2C_conserved|TcYC6_0037340|transcript|TcYC6_0037340-RA|protein_coding||c.-3571T>G|||||3571|,C|upstream_gene_variant|MODIFIER|PUB_domain_containing_protein%2C_putative|TcYC6_0037350|transcript|TcYC6_0037350-RA|protein_coding||c.-2243T>G|||||2243|,C|upstream_gene_variant|MODIFIER|trans-sialidase%2C_Group_V%2C_putative|TcYC6_0131980|transcript|TcYC6_0131980:pseudogenic_transcript|protein_coding||c.-4883A>C|||||4883|,C|intergenic_region|MODIFIER|PUB_domain_containing_protein%2C_putative-trans-sialidase%2C_Group_V%2C_putative|TcYC6_0037350-TcYC6_0131980|intergenic_region|TcYC6_0037350-TcYC6_0131980|||n.726537A>C||||||	GT:AD:DP:GQ:PGT:PID:PL:SB
TcYC6_Chr1	726691	.	G	T	345.77	.	BaseQRankSum=-0.484;ClippingRankSum=0.000;DP=59;ExcessHet=3.0103;MLEAC=1,0;MLEAF=0.500,0.00;MQRankSum=-4.013;RAW_MQ=61484.00;ReadPosRankSum=1.152;ANN=T|upstream_gene_variant|MODIFIER|hypothetical_protein%2C_conserved|TcYC6_0037340|transcript|TcYC6_0037340-RA|protein_coding||c.-3725C>A|||||3725|,T|upstream_gene_variant|MODIFIER|PUB_domain_containing_protein%2C_putative|TcYC6_0037350|transcript|TcYC6_0037350-RA|protein_coding||c.-2397C>A|||||2397|,T|upstream_gene_variant|MODIFIER|trans-sialidase%2C_Group_V%2C_putative|TcYC6_0131980|transcript|TcYC6_0131980:pseudogenic_transcript|protein_coding||c.-4729G>T|||||4729|,T|intergenic_region|MODIFIER|PUB_domain_containing_protein%2C_putative-trans-sialidase%2C_Group_V%2C_putative|TcYC6_0037350-TcYC6_0131980|intergenic_region|TcYC6_0037350-TcYC6_0131980|||n.726691G>T||||||	GT:AD:DP:GQ:PL:SB
TcYC6_Chr1	730076	.	G	A	55.77	.	BaseQRankSum=-0.038;ClippingRankSum=0.000;DP=48;ExcessHet=3.0103;MLEAC=1,0;MLEAF=0.500,0.00;MQRankSum=-4.478;RAW_MQ=46037.00;ReadPosRankSum=-0.831;ANN=A|upstream_gene_variant|MODIFIER|trans-sialidase%2C_Group_V%2C_putative|TcYC6_0131980|transcript|TcYC6_0131980:pseudogenic_transcript|protein_coding||c.-1344G>A|||||1344|,A|intergenic_region|MODIFIER|PUB_domain_containing_protein%2C_putative-trans-sialidase%2C_Group_V%2C_putative|TcYC6_0037350-TcYC6_0131980|intergenic_region|TcYC6_0037350-TcYC6_0131980|||n.730076G>A||||||	GT:AD:DP:GQ:PL:SB
TcYC6_Chr1	730633	.	A	C	199.77	.	BaseQRankSum=-1.613;ClippingRankSum=0.000;DP=48;ExcessHet=3.0103;MLEAC=1,0;MLEAF=0.500,0.00;MQRankSum=-4.614;RAW_MQ=46046.00;ReadPosRankSum=-1.782;ANN=C|upstream_gene_variant|MODIFIER|trans-sialidase%2C_Group_V%2C_putative|TcYC6_0131980|transcript|TcYC6_0131980:pseudogenic_transcript|protein_coding||c.-787A>C|||||787|,C|intergenic_region|MODIFIER|PUB_domain_containing_protein%2C_putative-trans-sialidase%2C_Group_V%2C_putative|TcYC6_0037350-TcYC6_0131980|intergenic_region|TcYC6_0037350-TcYC6_0131980|||n.730633A>C||||||	GT:AD:DP:GQ:PL:SB
TcYC6_Chr1	735367	.	C	T	284.77	.	BaseQRankSum=-0.070;ClippingRankSum=0.000;DP=48;ExcessHet=3.0103;MLEAC=1,0;MLEAF=0.500,0.00;MQRankSum=-4.673;RAW_MQ=42995.00;ReadPosRankSum=-1.823;ANN=T|upstream_gene_variant|MODIFIER|hypothetical_protein|TcYC6_0037370|transcript|TcYC6_0037370-RA|protein_coding||c.-450C>T|||||450|,T|upstream_gene_variant|MODIFIER|Mucin-associated_surface_protein_(MASP)%2C_subgroup_S002|TcYC6_0158440|transcript|TcYC6_0158440-RA|protein_coding||c.-3049C>T|||||3049|,T|downstream_gene_variant|MODIFIER|trans-sialidase%2C_Group_V%2C_putative|TcYC6_0131980|transcript|TcYC6_0131980:pseudogenic_transcript|protein_coding||c.*1608C>T|||||1608|,T|intergenic_region|MODIFIER|trans-sialidase%2C_Group_V%2C_putative-hypothetical_protein|TcYC6_0131980-TcYC6_0037370|intergenic_region|TcYC6_0131980-TcYC6_0037370|||n.735367C>T||||||	GT:AD:DP:GQ:PL:SB
TcYC6_Chr1	738176	.	T	G	517.77	.	BaseQRankSum=-1.127;ClippingRankSum=0.000;DP=47;ExcessHet=3.0103;MLEAC=1,0;MLEAF=0.500,0.00;MQRankSum=-5.337;RAW_MQ=44408.00;ReadPosRankSum=0.028;ANN=G|upstream_gene_variant|MODIFIER|Mucin-associated_surface_protein_(MASP)%2C_subgroup_S002|TcYC6_0158440|transcript|TcYC6_0158440-RA|protein_coding||c.-240T>G|||||240|,G|downstream_gene_variant|MODIFIER|trans-sialidase%2C_Group_V%2C_putative|TcYC6_0131980|transcript|TcYC6_0131980:pseudogenic_transcript|protein_coding||c.*4417T>G|||||4417|,G|downstream_gene_variant|MODIFIER|hypothetical_protein|TcYC6_0037370|transcript|TcYC6_0037370-RA|protein_coding||c.*1850T>G|||||1850|,G|downstream_gene_variant|MODIFIER|hypothetical_protein%2C_conserved|TcYC6_0037380|transcript|TcYC6_0037380-RA|protein_coding||c.*3180A>C|||||3180|,G|downstream_gene_variant|MODIFIER|hypothetical_protein%2C_conserved|TcYC6_0037390|transcript|TcYC6_0037390-RA|protein_coding||c.*4624A>C|||||4624|,G|intergenic_region|MODIFIER|hypothetical_protein-Mucin-associated_surface_protein_(MASP)%2C_subgroup_S002|TcYC6_0037370-TcYC6_0158440|intergenic_region|TcYC6_0037370-TcYC6_0158440|||n.738176T>G||||||	GT:AD:DP:GQ:PL:SB
TcYC6_Chr1	738211	.	A	G	491.77	.	BaseQRankSum=-0.122;ClippingRankSum=0.000;DP=52;ExcessHet=3.0103;MLEAC=1,0;MLEAF=0.500,0.00;MQRankSum=-5.739;RAW_MQ=49266.00;ReadPosRankSum=1.638;ANN=G|upstream_gene_variant|MODIFIER|Mucin-associated_surface_protein_(MASP)%2C_subgroup_S002|TcYC6_0158440|transcript|TcYC6_0158440-RA|protein_coding||c.-205A>G|||||205|,G|downstream_gene_variant|MODIFIER|trans-sialidase%2C_Group_V%2C_putative|TcYC6_0131980|transcript|TcYC6_0131980:pseudogenic_transcript|protein_coding||c.*4452A>G|||||4452|,G|downstream_gene_variant|MODIFIER|hypothetical_protein|TcYC6_0037370|transcript|TcYC6_0037370-RA|protein_coding||c.*1885A>G|||||1885|,G|downstream_gene_variant|MODIFIER|hypothetical_protein%2C_conserved|TcYC6_0037380|transcript|TcYC6_0037380-RA|protein_coding||c.*3145T>C|||||3145|,G|downstream_gene_variant|MODIFIER|hypothetical_protein%2C_conserved|TcYC6_0037390|transcript|TcYC6_0037390-RA|protein_coding||c.*4589T>C|||||4589|,G|intergenic_region|MODIFIER|hypothetical_protein-Mucin-associated_surface_protein_(MASP)%2C_subgroup_S002|TcYC6_0037370-TcYC6_0158440|intergenic_region|TcYC6_0037370-TcYC6_0158440|||n.738211A>G||||||	GT:AD:DP:GQ:PL:SB
TcYC6_Chr1	738642	.	CTGATGATGATGATGATGATGATGAAGA	C	386.73	.	BaseQRankSum=0.363;ClippingRankSum=0.000;DP=43;ExcessHet=3.0103;MLEAC=1,0;MLEAF=0.500,0.00;MQRankSum=-4.463;RAW_MQ=64620.00;ReadPosRankSum=0.194;ANN=C|disruptive_inframe_deletion|MODERATE|Mucin-associated_surface_protein_(MASP)%2C_subgroup_S002|TcYC6_0158440|transcript|TcYC6_0158440-RA|protein_coding|1/1|c.263_289delATGATGATGATGATGAAGATGATGATG|p.Asp88_Asp96del|263/888|263/888|88/295||INFO_REALIGN_3_PRIME,C|downstream_gene_variant|MODIFIER|trans-sialidase%2C_Group_V%2C_putative|TcYC6_0131980|transcript|TcYC6_0131980:pseudogenic_transcript|protein_coding||c.*4884_*4910delTGATGATGATGATGATGATGATGAAGA|||||4884|,C|downstream_gene_variant|MODIFIER|hypothetical_protein|TcYC6_0037370|transcript|TcYC6_0037370-RA|protein_coding||c.*2317_*2343delTGATGATGATGATGATGATGATGAAGA|||||2317|,C|downstream_gene_variant|MODIFIER|hypothetical_protein%2C_conserved|TcYC6_0037380|transcript|TcYC6_0037380-RA|protein_coding||c.*2687_*2713delTCTTCATCATCATCATCATCATCATCA|||||2713|,C|downstream_gene_variant|MODIFIER|hypothetical_protein%2C_conserved|TcYC6_0037390|transcript|TcYC6_0037390-RA|protein_coding||c.*4131_*4157delTCTTCATCATCATCATCATCATCATCA|||||4157|,C|downstream_gene_variant|MODIFIER|hypothetical_protein%2C_conserved|TcYC6_0037400|transcript|TcYC6_0037400-RA|protein_coding||c.*4650_*4676delTCTTCATCATCATCATCATCATCATCA|||||4676|	GT:AD:DP:GQ:PL:SB
TcYC6_Chr1	740417	.	G	A	16.86	.	BaseQRankSum=-0.437;ClippingRankSum=0.000;DP=46;ExcessHet=3.0103;MLEAC=1,0;MLEAF=0.500,0.00;MQRankSum=-3.859;RAW_MQ=45514.00;ReadPosRankSum=1.771;ANN=A|upstream_gene_variant|MODIFIER|Mucin-associated_surface_protein_(MASP)%2C_putative_(fragment)|TcYC6_0167450|transcript|TcYC6_0167450-RA|protein_coding||c.-4961G>A|||||4961|WARNING_TRANSCRIPT_INCOMPLETE,A|downstream_gene_variant|MODIFIER|hypothetical_protein|TcYC6_0037370|transcript|TcYC6_0037370-RA|protein_coding||c.*4091G>A|||||4091|,A|downstream_gene_variant|MODIFIER|Mucin-associated_surface_protein_(MASP)%2C_subgroup_S002|TcYC6_0158440|transcript|TcYC6_0158440-RA|protein_coding||c.*1114G>A|||||1114|,A|downstream_gene_variant|MODIFIER|hypothetical_protein%2C_conserved|TcYC6_0037380|transcript|TcYC6_0037380-RA|protein_coding||c.*939C>T|||||939|,A|downstream_gene_variant|MODIFIER|hypothetical_protein%2C_conserved|TcYC6_0037390|transcript|TcYC6_0037390-RA|protein_coding||c.*2383C>T|||||2383|,A|downstream_gene_variant|MODIFIER|hypothetical_protein%2C_conserved|TcYC6_0037400|transcript|TcYC6_0037400-RA|protein_coding||c.*2902C>T|||||2902|,A|downstream_gene_variant|MODIFIER|hypothetical_protein|TcYC6_0037410|transcript|TcYC6_0037410-RA|protein_coding||c.*3948C>T|||||3948|,A|intergenic_region|MODIFIER|Mucin-associated_surface_protein_(MASP)%2C_subgroup_S002-hypothetical_protein%2C_conserved|TcYC6_0158440-TcYC6_0037380|intergenic_region|TcYC6_0158440-TcYC6_0037380|||n.740417G>A||||||	GT:AD:DP:GQ:PL:SB
TcYC6_Chr1	741310	.	T	G	467.77	.	BaseQRankSum=0.106;ClippingRankSum=0.000;DP=46;ExcessHet=3.0103;MLEAC=1,0;MLEAF=0.500,0.00;MQRankSum=-2.342;RAW_MQ=35365.00;ReadPosRankSum=0.412;ANN=G|upstream_gene_variant|MODIFIER|Mucin-associated_surface_protein_(MASP)%2C_putative_(fragment)|TcYC6_0167450|transcript|TcYC6_0167450-RA|protein_coding||c.-4068T>G|||||4068|WARNING_TRANSCRIPT_INCOMPLETE,G|downstream_gene_variant|MODIFIER|hypothetical_protein|TcYC6_0037370|transcript|TcYC6_0037370-RA|protein_coding||c.*4984T>G|||||4984|,G|downstream_gene_variant|MODIFIER|Mucin-associated_surface_protein_(MASP)%2C_subgroup_S002|TcYC6_0158440|transcript|TcYC6_0158440-RA|protein_coding||c.*2007T>G|||||2007|,G|downstream_gene_variant|MODIFIER|hypothetical_protein%2C_conserved|TcYC6_0037380|transcript|TcYC6_0037380-RA|protein_coding||c.*46A>C|||||46|,G|downstream_gene_variant|MODIFIER|hypothetical_protein%2C_conserved|TcYC6_0037390|transcript|TcYC6_0037390-RA|protein_coding||c.*1490A>C|||||1490|,G|downstream_gene_variant|MODIFIER|hypothetical_protein%2C_conserved|TcYC6_0037400|transcript|TcYC6_0037400-RA|protein_coding||c.*2009A>C|||||2009|,G|downstream_gene_variant|MODIFIER|hypothetical_protein|TcYC6_0037410|transcript|TcYC6_0037410-RA|protein_coding||c.*3055A>C|||||3055|,G|intergenic_region|MODIFIER|Mucin-associated_surface_protein_(MASP)%2C_subgroup_S002-hypothetical_protein%2C_conserved|TcYC6_0158440-TcYC6_0037380|intergenic_region|TcYC6_0158440-TcYC6_0037380|||n.741310T>G||||||	GT:AD:DP:GQ:PL:SB
TcYC6_Chr1	741461	.	A	G	949.77	.	BaseQRankSum=0.940;ClippingRankSum=0.000;DP=65;ExcessHet=3.0103;MLEAC=1,0;MLEAF=0.500,0.00;MQRankSum=-5.585;RAW_MQ=58754.00;ReadPosRankSum=-1.146;ANN=G|synonymous_variant|LOW|hypothetical_protein%2C_conserved|TcYC6_0037380|transcript|TcYC6_0037380-RA|protein_coding|1/1|c.777T>C|p.Ala259Ala|777/882|777/882|259/293||,G|upstream_gene_variant|MODIFIER|Mucin-associated_surface_protein_(MASP)%2C_putative_(fragment)|TcYC6_0167450|transcript|TcYC6_0167450-RA|protein_coding||c.-3917A>G|||||3917|WARNING_TRANSCRIPT_INCOMPLETE,G|downstream_gene_variant|MODIFIER|Mucin-associated_surface_protein_(MASP)%2C_subgroup_S002|TcYC6_0158440|transcript|TcYC6_0158440-RA|protein_coding||c.*2158A>G|||||2158|,G|downstream_gene_variant|MODIFIER|hypothetical_protein%2C_conserved|TcYC6_0037390|transcript|TcYC6_0037390-RA|protein_coding||c.*1339T>C|||||1339|,G|downstream_gene_variant|MODIFIER|hypothetical_protein%2C_conserved|TcYC6_0037400|transcript|TcYC6_0037400-RA|protein_coding||c.*1858T>C|||||1858|,G|downstream_gene_variant|MODIFIER|hypothetical_protein|TcYC6_0037410|transcript|TcYC6_0037410-RA|protein_coding||c.*2904T>C|||||2904|	GT:AD:DP:GQ:PGT:PID:PL:SB
TcYC6_Chr1	741467	.	G	A	904.77	.	BaseQRankSum=-1.008;ClippingRankSum=0.000;DP=62;ExcessHet=3.0103;MLEAC=1,0;MLEAF=0.500,0.00;MQRankSum=-5.411;RAW_MQ=55983.00;ReadPosRankSum=-1.323;ANN=A|synonymous_variant|LOW|hypothetical_protein%2C_conserved|TcYC6_0037380|transcript|TcYC6_0037380-RA|protein_coding|1/1|c.771C>T|p.Ser257Ser|771/882|771/882|257/293||,A|upstream_gene_variant|MODIFIER|Mucin-associated_surface_protein_(MASP)%2C_putative_(fragment)|TcYC6_0167450|transcript|TcYC6_0167450-RA|protein_coding||c.-3911G>A|||||3911|WARNING_TRANSCRIPT_INCOMPLETE,A|downstream_gene_variant|MODIFIER|Mucin-associated_surface_protein_(MASP)%2C_subgroup_S002|TcYC6_0158440|transcript|TcYC6_0158440-RA|protein_coding||c.*2164G>A|||||2164|,A|downstream_gene_variant|MODIFIER|hypothetical_protein%2C_conserved|TcYC6_0037390|transcript|TcYC6_0037390-RA|protein_coding||c.*1333C>T|||||1333|,A|downstream_gene_variant|MODIFIER|hypothetical_protein%2C_conserved|TcYC6_0037400|transcript|TcYC6_0037400-RA|protein_coding||c.*1852C>T|||||1852|,A|downstream_gene_variant|MODIFIER|hypothetical_protein|TcYC6_0037410|transcript|TcYC6_0037410-RA|protein_coding||c.*2898C>T|||||2898|	GT:AD:DP:GQ:PGT:PID:PL:SB
TcYC6_Chr1	742113	.	A	G	712.77	.	BaseQRankSum=1.910;ClippingRankSum=0.000;DP=73;ExcessHet=3.0103;MLEAC=1,0;MLEAF=0.500,0.00;MQRankSum=-3.305;RAW_MQ=87496.00;ReadPosRankSum=-1.376;ANN=G|missense_variant|MODERATE|hypothetical_protein%2C_conserved|TcYC6_0037380|transcript|TcYC6_0037380-RA|protein_coding|1/1|c.125T>C|p.Ile42Thr|125/882|125/882|42/293||,G|upstream_gene_variant|MODIFIER|Mucin-associated_surface_protein_(MASP)%2C_putative_(fragment)|TcYC6_0167450|transcript|TcYC6_0167450-RA|protein_coding||c.-3265A>G|||||3265|WARNING_TRANSCRIPT_INCOMPLETE,G|downstream_gene_variant|MODIFIER|Mucin-associated_surface_protein_(MASP)%2C_subgroup_S002|TcYC6_0158440|transcript|TcYC6_0158440-RA|protein_coding||c.*2810A>G|||||2810|,G|downstream_gene_variant|MODIFIER|hypothetical_protein%2C_conserved|TcYC6_0037390|transcript|TcYC6_0037390-RA|protein_coding||c.*687T>C|||||687|,G|downstream_gene_variant|MODIFIER|hypothetical_protein%2C_conserved|TcYC6_0037400|transcript|TcYC6_0037400-RA|protein_coding||c.*1206T>C|||||1206|,G|downstream_gene_variant|MODIFIER|hypothetical_protein|TcYC6_0037410|transcript|TcYC6_0037410-RA|protein_coding||c.*2252T>C|||||2252|	GT:AD:DP:GQ:PL:SB
TcYC6_Chr1	742173	.	T	C	582.77	.	BaseQRankSum=0.111;ClippingRankSum=0.000;DP=76;ExcessHet=3.0103;MLEAC=1,0;MLEAF=0.500,0.00;MQRankSum=-3.605;RAW_MQ=87830.00;ReadPosRankSum=1.350;ANN=C|missense_variant|MODERATE|hypothetical_protein%2C_conserved|TcYC6_0037380|transcript|TcYC6_0037380-RA|protein_coding|1/1|c.65A>G|p.Asp22Gly|65/882|65/882|22/293||,C|upstream_gene_variant|MODIFIER|Mucin-associated_surface_protein_(MASP)%2C_putative_(fragment)|TcYC6_0167450|transcript|TcYC6_0167450-RA|protein_coding||c.-3205T>C|||||3205|WARNING_TRANSCRIPT_INCOMPLETE,C|downstream_gene_variant|MODIFIER|Mucin-associated_surface_protein_(MASP)%2C_subgroup_S002|TcYC6_0158440|transcript|TcYC6_0158440-RA|protein_coding||c.*2870T>C|||||2870|,C|downstream_gene_variant|MODIFIER|hypothetical_protein%2C_conserved|TcYC6_0037390|transcript|TcYC6_0037390-RA|protein_coding||c.*627A>G|||||627|,C|downstream_gene_variant|MODIFIER|hypothetical_protein%2C_conserved|TcYC6_0037400|transcript|TcYC6_0037400-RA|protein_coding||c.*1146A>G|||||1146|,C|downstream_gene_variant|MODIFIER|hypothetical_protein|TcYC6_0037410|transcript|TcYC6_0037410-RA|protein_coding||c.*2192A>G|||||2192|	GT:AD:DP:GQ:PL:SB
TcYC6_Chr1	742187	.	T	C	1050.77	.	BaseQRankSum=0.602;ClippingRankSum=0.000;DP=75;ExcessHet=3.0103;MLEAC=1,0;MLEAF=0.500,0.00;MQRankSum=-4.648;RAW_MQ=81596.00;ReadPosRankSum=-0.036;ANN=C|synonymous_variant|LOW|hypothetical_protein%2C_conserved|TcYC6_0037380|transcript|TcYC6_0037380-RA|protein_coding|1/1|c.51A>G|p.Pro17Pro|51/882|51/882|17/293||,C|upstream_gene_variant|MODIFIER|Mucin-associated_surface_protein_(MASP)%2C_putative_(fragment)|TcYC6_0167450|transcript|TcYC6_0167450-RA|protein_coding||c.-3191T>C|||||3191|WARNING_TRANSCRIPT_INCOMPLETE,C|downstream_gene_variant|MODIFIER|Mucin-associated_surface_protein_(MASP)%2C_subgroup_S002|TcYC6_0158440|transcript|TcYC6_0158440-RA|protein_coding||c.*2884T>C|||||2884|,C|downstream_gene_variant|MODIFIER|hypothetical_protein%2C_conserved|TcYC6_0037390|transcript|TcYC6_0037390-RA|protein_coding||c.*613A>G|||||613|,C|downstream_gene_variant|MODIFIER|hypothetical_protein%2C_conserved|TcYC6_0037400|transcript|TcYC6_0037400-RA|protein_coding||c.*1132A>G|||||1132|,C|downstream_gene_variant|MODIFIER|hypothetical_protein|TcYC6_0037410|transcript|TcYC6_0037410-RA|protein_coding||c.*2178A>G|||||2178|	GT:AD:DP:GQ:PGT:PID:PL:SB
TcYC6_Chr1	742189	.	G	A	1050.77	.	BaseQRankSum=0.930;ClippingRankSum=0.000;DP=74;ExcessHet=3.0103;MLEAC=1,0;MLEAF=0.500,0.00;MQRankSum=-4.614;RAW_MQ=80227.00;ReadPosRankSum=-0.521;ANN=A|missense_variant|MODERATE|hypothetical_protein%2C_conserved|TcYC6_0037380|transcript|TcYC6_0037380-RA|protein_coding|1/1|c.49C>T|p.Pro17Ser|49/882|49/882|17/293||,A|upstream_gene_variant|MODIFIER|Mucin-associated_surface_protein_(MASP)%2C_putative_(fragment)|TcYC6_0167450|transcript|TcYC6_0167450-RA|protein_coding||c.-3189G>A|||||3189|WARNING_TRANSCRIPT_INCOMPLETE,A|downstream_gene_variant|MODIFIER|Mucin-associated_surface_protein_(MASP)%2C_subgroup_S002|TcYC6_0158440|transcript|TcYC6_0158440-RA|protein_coding||c.*2886G>A|||||2886|,A|downstream_gene_variant|MODIFIER|hypothetical_protein%2C_conserved|TcYC6_0037390|transcript|TcYC6_0037390-RA|protein_coding||c.*611C>T|||||611|,A|downstream_gene_variant|MODIFIER|hypothetical_protein%2C_conserved|TcYC6_0037400|transcript|TcYC6_0037400-RA|protein_coding||c.*1130C>T|||||1130|,A|downstream_gene_variant|MODIFIER|hypothetical_protein|TcYC6_0037410|transcript|TcYC6_0037410-RA|protein_coding||c.*2176C>T|||||2176|	GT:AD:DP:GQ:PGT:PID:PL:SB
TcYC6_Chr1	742191	.	C	T	1050.77	.	BaseQRankSum=-0.888;ClippingRankSum=0.000;DP=70;ExcessHet=3.0103;MLEAC=1,0;MLEAF=0.500,0.00;MQRankSum=-4.645;RAW_MQ=76025.00;ReadPosRankSum=-0.979;ANN=T|missense_variant|MODERATE|hypothetical_protein%2C_conserved|TcYC6_0037380|transcript|TcYC6_0037380-RA|protein_coding|1/1|c.47G>A|p.Arg16His|47/882|47/882|16/293||,T|upstream_gene_variant|MODIFIER|Mucin-associated_surface_protein_(MASP)%2C_putative_(fragment)|TcYC6_0167450|transcript|TcYC6_0167450-RA|protein_coding||c.-3187C>T|||||3187|WARNING_TRANSCRIPT_INCOMPLETE,T|downstream_gene_variant|MODIFIER|Mucin-associated_surface_protein_(MASP)%2C_subgroup_S002|TcYC6_0158440|transcript|TcYC6_0158440-RA|protein_coding||c.*2888C>T|||||2888|,T|downstream_gene_variant|MODIFIER|hypothetical_protein%2C_conserved|TcYC6_0037390|transcript|TcYC6_0037390-RA|protein_coding||c.*609G>A|||||609|,T|downstream_gene_variant|MODIFIER|hypothetical_protein%2C_conserved|TcYC6_0037400|transcript|TcYC6_0037400-RA|protein_coding||c.*1128G>A|||||1128|,T|downstream_gene_variant|MODIFIER|hypothetical_protein|TcYC6_0037410|transcript|TcYC6_0037410-RA|protein_coding||c.*2174G>A|||||2174|	GT:AD:DP:GQ:PGT:PID:PL:SB
TcYC6_Chr1	742193	.	G	T	1017.77	.	BaseQRankSum=-0.389;ClippingRankSum=0.000;DP=70;ExcessHet=3.0103;MLEAC=1,0;MLEAF=0.500,0.00;MQRankSum=-4.615;RAW_MQ=75557.00;ReadPosRankSum=-1.056;ANN=T|synonymous_variant|LOW|hypothetical_protein%2C_conserved|TcYC6_0037380|transcript|TcYC6_0037380-RA|protein_coding|1/1|c.45C>A|p.Ser15Ser|45/882|45/882|15/293||,T|upstream_gene_variant|MODIFIER|Mucin-associated_surface_protein_(MASP)%2C_putative_(fragment)|TcYC6_0167450|transcript|TcYC6_0167450-RA|protein_coding||c.-3185G>T|||||3185|WARNING_TRANSCRIPT_INCOMPLETE,T|downstream_gene_variant|MODIFIER|Mucin-associated_surface_protein_(MASP)%2C_subgroup_S002|TcYC6_0158440|transcript|TcYC6_0158440-RA|protein_coding||c.*2890G>T|||||2890|,T|downstream_gene_variant|MODIFIER|hypothetical_protein%2C_conserved|TcYC6_0037390|transcript|TcYC6_0037390-RA|protein_coding||c.*607C>A|||||607|,T|downstream_gene_variant|MODIFIER|hypothetical_protein%2C_conserved|TcYC6_0037400|transcript|TcYC6_0037400-RA|protein_coding||c.*1126C>A|||||1126|,T|downstream_gene_variant|MODIFIER|hypothetical_protein|TcYC6_0037410|transcript|TcYC6_0037410-RA|protein_coding||c.*2172C>A|||||2172|	GT:AD:DP:GQ:PGT:PID:PL:SB
TcYC6_Chr1	742682	.	T	TTG	555.73	.	BaseQRankSum=0.180;ClippingRankSum=0.000;DP=56;ExcessHet=3.0103;MLEAC=1,0;MLEAF=0.500,0.00;MQRankSum=-5.460;RAW_MQ=61398.00;ReadPosRankSum=-1.204;ANN=TTG|upstream_gene_variant|MODIFIER|hypothetical_protein%2C_conserved|TcYC6_0037380|transcript|TcYC6_0037380-RA|protein_coding||c.-446_-445insCA|||||446|,TTG|upstream_gene_variant|MODIFIER|Mucin-associated_surface_protein_(MASP)%2C_putative_(fragment)|TcYC6_0167450|transcript|TcYC6_0167450-RA|protein_coding||c.-2696_-2695insTG|||||2695|WARNING_TRANSCRIPT_INCOMPLETE,TTG|downstream_gene_variant|MODIFIER|Mucin-associated_surface_protein_(MASP)%2C_subgroup_S002|TcYC6_0158440|transcript|TcYC6_0158440-RA|protein_coding||c.*3379_*3380insTG|||||3380|,TTG|downstream_gene_variant|MODIFIER|hypothetical_protein%2C_conserved|TcYC6_0037390|transcript|TcYC6_0037390-RA|protein_coding||c.*117_*118insCA|||||117|,TTG|downstream_gene_variant|MODIFIER|hypothetical_protein%2C_conserved|TcYC6_0037400|transcript|TcYC6_0037400-RA|protein_coding||c.*636_*637insCA|||||636|,TTG|downstream_gene_variant|MODIFIER|hypothetical_protein|TcYC6_0037410|transcript|TcYC6_0037410-RA|protein_coding||c.*1682_*1683insCA|||||1682|,TTG|intergenic_region|MODIFIER|hypothetical_protein%2C_conserved-hypothetical_protein%2C_conserved|TcYC6_0037380-TcYC6_0037390|intergenic_region|TcYC6_0037380-TcYC6_0037390|||n.742682_742683insTG||||||	GT:AD:DP:GQ:PGT:PID:PL:SB
TcYC6_Chr1	742683	.	AAG	A	555.73	.	BaseQRankSum=0.605;ClippingRankSum=0.000;DP=57;ExcessHet=3.0103;MLEAC=1,0;MLEAF=0.500,0.00;MQRankSum=-5.496;RAW_MQ=62767.00;ReadPosRankSum=-1.047;ANN=A|upstream_gene_variant|MODIFIER|hypothetical_protein%2C_conserved|TcYC6_0037380|transcript|TcYC6_0037380-RA|protein_coding||c.-448_-447delCT|||||447|,A|upstream_gene_variant|MODIFIER|Mucin-associated_surface_protein_(MASP)%2C_putative_(fragment)|TcYC6_0167450|transcript|TcYC6_0167450-RA|protein_coding||c.-2694_-2693delAG|||||2694|WARNING_TRANSCRIPT_INCOMPLETE,A|downstream_gene_variant|MODIFIER|Mucin-associated_surface_protein_(MASP)%2C_subgroup_S002|TcYC6_0158440|transcript|TcYC6_0158440-RA|protein_coding||c.*3381_*3382delAG|||||3381|,A|downstream_gene_variant|MODIFIER|hypothetical_protein%2C_conserved|TcYC6_0037390|transcript|TcYC6_0037390-RA|protein_coding||c.*115_*116delCT|||||116|,A|downstream_gene_variant|MODIFIER|hypothetical_protein%2C_conserved|TcYC6_0037400|transcript|TcYC6_0037400-RA|protein_coding||c.*634_*635delCT|||||635|,A|downstream_gene_variant|MODIFIER|hypothetical_protein|TcYC6_0037410|transcript|TcYC6_0037410-RA|protein_coding||c.*1680_*1681delCT|||||1681|,A|intergenic_region|MODIFIER|hypothetical_protein%2C_conserved-hypothetical_protein%2C_conserved|TcYC6_0037380-TcYC6_0037390|intergenic_region|TcYC6_0037380-TcYC6_0037390|||n.742684_742685delAG||||||	GT:AD:DP:GQ:PGT:PID:PL:SB
TcYC6_Chr1	742853	.	A	G	64.77	.	BaseQRankSum=-0.216;ClippingRankSum=0.000;DP=52;ExcessHet=3.0103;MLEAC=1,0;MLEAF=0.500,0.00;MQRankSum=-2.206;RAW_MQ=59489.00;ReadPosRankSum=-1.891;ANN=G|missense_variant|MODERATE|hypothetical_protein%2C_conserved|TcYC6_0037390|transcript|TcYC6_0037390-RA|protein_coding|1/1|c.331T>C|p.Trp111Arg|331/384|331/384|111/127||,G|upstream_gene_variant|MODIFIER|hypothetical_protein%2C_conserved|TcYC6_0037380|transcript|TcYC6_0037380-RA|protein_coding||c.-616T>C|||||616|,G|upstream_gene_variant|MODIFIER|Mucin-associated_surface_protein_(MASP)%2C_putative_(fragment)|TcYC6_0167450|transcript|TcYC6_0167450-RA|protein_coding||c.-2525A>G|||||2525|WARNING_TRANSCRIPT_INCOMPLETE,G|downstream_gene_variant|MODIFIER|Mucin-associated_surface_protein_(MASP)%2C_subgroup_S002|TcYC6_0158440|transcript|TcYC6_0158440-RA|protein_coding||c.*3550A>G|||||3550|,G|downstream_gene_variant|MODIFIER|hypothetical_protein%2C_conserved|TcYC6_0037400|transcript|TcYC6_0037400-RA|protein_coding||c.*466T>C|||||466|,G|downstream_gene_variant|MODIFIER|hypothetical_protein|TcYC6_0037410|transcript|TcYC6_0037410-RA|protein_coding||c.*1512T>C|||||1512|	GT:AD:DP:GQ:PGT:PID:PL:SB
TcYC6_Chr1	742856	.	C	T	42.77	.	BaseQRankSum=1.593;ClippingRankSum=0.000;DP=50;ExcessHet=3.0103;MLEAC=1,0;MLEAF=0.500,0.00;MQRankSum=-1.813;RAW_MQ=57420.00;ReadPosRankSum=-1.925;ANN=T|missense_variant|MODERATE|hypothetical_protein%2C_conserved|TcYC6_0037390|transcript|TcYC6_0037390-RA|protein_coding|1/1|c.328G>A|p.Val110Ile|328/384|328/384|110/127||,T|upstream_gene_variant|MODIFIER|hypothetical_protein%2C_conserved|TcYC6_0037380|transcript|TcYC6_0037380-RA|protein_coding||c.-619G>A|||||619|,T|upstream_gene_variant|MODIFIER|Mucin-associated_surface_protein_(MASP)%2C_putative_(fragment)|TcYC6_0167450|transcript|TcYC6_0167450-RA|protein_coding||c.-2522C>T|||||2522|WARNING_TRANSCRIPT_INCOMPLETE,T|downstream_gene_variant|MODIFIER|Mucin-associated_surface_protein_(MASP)%2C_subgroup_S002|TcYC6_0158440|transcript|TcYC6_0158440-RA|protein_coding||c.*3553C>T|||||3553|,T|downstream_gene_variant|MODIFIER|hypothetical_protein%2C_conserved|TcYC6_0037400|transcript|TcYC6_0037400-RA|protein_coding||c.*463G>A|||||463|,T|downstream_gene_variant|MODIFIER|hypothetical_protein|TcYC6_0037410|transcript|TcYC6_0037410-RA|protein_coding||c.*1509G>A|||||1509|	GT:AD:DP:GQ:PGT:PID:PL:SB
TcYC6_Chr1	742913	.	T	TAAC	148.73	.	BaseQRankSum=-0.083;ClippingRankSum=0.000;DP=41;ExcessHet=3.0103;MLEAC=1,0;MLEAF=0.500,0.00;MQRankSum=2.550;RAW_MQ=52869.00;ReadPosRankSum=-2.140;ANN=TAAC|conservative_inframe_insertion|MODERATE|hypothetical_protein%2C_conserved|TcYC6_0037390|transcript|TcYC6_0037390-RA|protein_coding|1/1|c.270_271insGTT|p.Leu90_Asn91insVal|270/384|270/384|90/127||,TAAC|upstream_gene_variant|MODIFIER|hypothetical_protein%2C_conserved|TcYC6_0037380|transcript|TcYC6_0037380-RA|protein_coding||c.-677_-676insGTT|||||677|,TAAC|upstream_gene_variant|MODIFIER|Mucin-associated_surface_protein_(MASP)%2C_putative_(fragment)|TcYC6_0167450|transcript|TcYC6_0167450-RA|protein_coding||c.-2465_-2464insAAC|||||2464|WARNING_TRANSCRIPT_INCOMPLETE,TAAC|downstream_gene_variant|MODIFIER|Mucin-associated_surface_protein_(MASP)%2C_subgroup_S002|TcYC6_0158440|transcript|TcYC6_0158440-RA|protein_coding||c.*3610_*3611insAAC|||||3611|,TAAC|downstream_gene_variant|MODIFIER|hypothetical_protein%2C_conserved|TcYC6_0037400|transcript|TcYC6_0037400-RA|protein_coding||c.*405_*406insGTT|||||405|,TAAC|downstream_gene_variant|MODIFIER|hypothetical_protein|TcYC6_0037410|transcript|TcYC6_0037410-RA|protein_coding||c.*1451_*1452insGTT|||||1451|	GT:AD:DP:GQ:PGT:PID:PL:SB
TcYC6_Chr1	742914	.	T	TTG	148.73	.	BaseQRankSum=0.295;ClippingRankSum=0.000;DP=43;ExcessHet=3.0103;MLEAC=1,0;MLEAF=0.500,0.00;MQRankSum=2.909;RAW_MQ=55838.00;ReadPosRankSum=-2.288;ANN=TTG|frameshift_variant|HIGH|hypothetical_protein%2C_conserved|TcYC6_0037390|transcript|TcYC6_0037390-RA|protein_coding|1/1|c.269_270insCA|p.Asn91fs|269/384|269/384|90/127||,TTG|upstream_gene_variant|MODIFIER|hypothetical_protein%2C_conserved|TcYC6_0037380|transcript|TcYC6_0037380-RA|protein_coding||c.-678_-677insCA|||||678|,TTG|upstream_gene_variant|MODIFIER|Mucin-associated_surface_protein_(MASP)%2C_putative_(fragment)|TcYC6_0167450|transcript|TcYC6_0167450-RA|protein_coding||c.-2464_-2463insTG|||||2463|WARNING_TRANSCRIPT_INCOMPLETE,TTG|downstream_gene_variant|MODIFIER|Mucin-associated_surface_protein_(MASP)%2C_subgroup_S002|TcYC6_0158440|transcript|TcYC6_0158440-RA|protein_coding||c.*3611_*3612insTG|||||3612|,TTG|downstream_gene_variant|MODIFIER|hypothetical_protein%2C_conserved|TcYC6_0037400|transcript|TcYC6_0037400-RA|protein_coding||c.*404_*405insCA|||||404|,TTG|downstream_gene_variant|MODIFIER|hypothetical_protein|TcYC6_0037410|transcript|TcYC6_0037410-RA|protein_coding||c.*1450_*1451insCA|||||1450|;LOF=(hypothetical_protein__conserved|TcYC6_0037390|1|1.00)	GT:AD:DP:GQ:PGT:PID:PL:SB
TcYC6_Chr1	742958	.	G	A	372.77	.	BaseQRankSum=-0.498;ClippingRankSum=0.000;DP=54;ExcessHet=3.0103;MLEAC=1,0;MLEAF=0.500,0.00;MQRankSum=1.335;RAW_MQ=71582.00;ReadPosRankSum=1.218;ANN=A|missense_variant|MODERATE|hypothetical_protein%2C_conserved|TcYC6_0037390|transcript|TcYC6_0037390-RA|protein_coding|1/1|c.226C>T|p.Arg76Cys|226/384|226/384|76/127||,A|upstream_gene_variant|MODIFIER|hypothetical_protein%2C_conserved|TcYC6_0037380|transcript|TcYC6_0037380-RA|protein_coding||c.-721C>T|||||721|,A|upstream_gene_variant|MODIFIER|Mucin-associated_surface_protein_(MASP)%2C_putative_(fragment)|TcYC6_0167450|transcript|TcYC6_0167450-RA|protein_coding||c.-2420G>A|||||2420|WARNING_TRANSCRIPT_INCOMPLETE,A|downstream_gene_variant|MODIFIER|Mucin-associated_surface_protein_(MASP)%2C_subgroup_S002|TcYC6_0158440|transcript|TcYC6_0158440-RA|protein_coding||c.*3655G>A|||||3655|,A|downstream_gene_variant|MODIFIER|hypothetical_protein%2C_conserved|TcYC6_0037400|transcript|TcYC6_0037400-RA|protein_coding||c.*361C>T|||||361|,A|downstream_gene_variant|MODIFIER|hypothetical_protein|TcYC6_0037410|transcript|TcYC6_0037410-RA|protein_coding||c.*1407C>T|||||1407|	GT:AD:DP:GQ:PGT:PID:PL:SB
TcYC6_Chr1	742960	.	C	T	372.77	.	BaseQRankSum=-0.632;ClippingRankSum=0.000;DP=55;ExcessHet=3.0103;MLEAC=1,0;MLEAF=0.500,0.00;MQRankSum=0.870;RAW_MQ=72066.00;ReadPosRankSum=0.852;ANN=T|missense_variant|MODERATE|hypothetical_protein%2C_conserved|TcYC6_0037390|transcript|TcYC6_0037390-RA|protein_coding|1/1|c.224G>A|p.Cys75Tyr|224/384|224/384|75/127||,T|upstream_gene_variant|MODIFIER|hypothetical_protein%2C_conserved|TcYC6_0037380|transcript|TcYC6_0037380-RA|protein_coding||c.-723G>A|||||723|,T|upstream_gene_variant|MODIFIER|Mucin-associated_surface_protein_(MASP)%2C_putative_(fragment)|TcYC6_0167450|transcript|TcYC6_0167450-RA|protein_coding||c.-2418C>T|||||2418|WARNING_TRANSCRIPT_INCOMPLETE,T|downstream_gene_variant|MODIFIER|Mucin-associated_surface_protein_(MASP)%2C_subgroup_S002|TcYC6_0158440|transcript|TcYC6_0158440-RA|protein_coding||c.*3657C>T|||||3657|,T|downstream_gene_variant|MODIFIER|hypothetical_protein%2C_conserved|TcYC6_0037400|transcript|TcYC6_0037400-RA|protein_coding||c.*359G>A|||||359|,T|downstream_gene_variant|MODIFIER|hypothetical_protein|TcYC6_0037410|transcript|TcYC6_0037410-RA|protein_coding||c.*1405G>A|||||1405|	GT:AD:DP:GQ:PGT:PID:PL:SB
TcYC6_Chr1	744321	.	G	T	477.77	.	BaseQRankSum=-1.804;ClippingRankSum=0.000;DP=67;ExcessHet=3.0103;MLEAC=1,0;MLEAF=0.500,0.00;MQRankSum=-5.947;RAW_MQ=67315.00;ReadPosRankSum=0.346;ANN=T|upstream_gene_variant|MODIFIER|hypothetical_protein%2C_conserved|TcYC6_0037380|transcript|TcYC6_0037380-RA|protein_coding||c.-2084C>A|||||2084|,T|upstream_gene_variant|MODIFIER|hypothetical_protein%2C_conserved|TcYC6_0037390|transcript|TcYC6_0037390-RA|protein_coding||c.-1138C>A|||||1138|,T|upstream_gene_variant|MODIFIER|hypothetical_protein%2C_conserved|TcYC6_0037400|transcript|TcYC6_0037400-RA|protein_coding||c.-367C>A|||||367|,T|upstream_gene_variant|MODIFIER|Mucin-associated_surface_protein_(MASP)%2C_putative_(fragment)|TcYC6_0167450|transcript|TcYC6_0167450-RA|protein_coding||c.-1057G>T|||||1057|WARNING_TRANSCRIPT_INCOMPLETE,T|downstream_gene_variant|MODIFIER|hypothetical_protein|TcYC6_0037410|transcript|TcYC6_0037410-RA|protein_coding||c.*44C>A|||||44|,T|intergenic_region|MODIFIER|hypothetical_protein%2C_conserved-hypothetical_protein|TcYC6_0037400-TcYC6_0037410|intergenic_region|TcYC6_0037400-TcYC6_0037410|||n.744321G>T||||||	GT:AD:DP:GQ:PL:SB
TcYC6_Chr1	746710	.	C	G	335.73	.	BaseQRankSum=0.513;ClippingRankSum=0.000;DP=40;ExcessHet=3.0103;MLEAC=1,0,0;MLEAF=0.500,0.00,0.00;MQRankSum=-2.020;RAW_MQ=47513.00;ReadPosRankSum=0.457;ANN=G|upstream_gene_variant|MODIFIER|hypothetical_protein%2C_conserved|TcYC6_0037380|transcript|TcYC6_0037380-RA|protein_coding||c.-4473G>C|||||4473|,G|upstream_gene_variant|MODIFIER|hypothetical_protein%2C_conserved|TcYC6_0037390|transcript|TcYC6_0037390-RA|protein_coding||c.-3527G>C|||||3527|,G|upstream_gene_variant|MODIFIER|hypothetical_protein%2C_conserved|TcYC6_0037400|transcript|TcYC6_0037400-RA|protein_coding||c.-2756G>C|||||2756|,G|upstream_gene_variant|MODIFIER|hypothetical_protein|TcYC6_0037410|transcript|TcYC6_0037410-RA|protein_coding||c.-2016G>C|||||2016|,G|upstream_gene_variant|MODIFIER|Mucin-associated_surface_protein_(MASP)%2C_subgroup_S013|TcYC6_0158850|transcript|TcYC6_0158850-RA|protein_coding||c.-4696C>G|||||4696|,G|downstream_gene_variant|MODIFIER|Mucin-associated_surface_protein_(MASP)%2C_putative_(fragment)|TcYC6_0167450|transcript|TcYC6_0167450-RA|protein_coding||c.*686C>G|||||686|WARNING_TRANSCRIPT_INCOMPLETE,G|intergenic_region|MODIFIER|Mucin-associated_surface_protein_(MASP)%2C_putative_(fragment)-Mucin-associated_surface_protein_(MASP)%2C_subgroup_S013|TcYC6_0167450-TcYC6_0158850|intergenic_region|TcYC6_0167450-TcYC6_0158850|||n.746710C>G||||||	GT:AD:DP:GQ:PL:SB
TcYC6_Chr1	747129	.	C	T	460.77	.	BaseQRankSum=0.478;ClippingRankSum=0.000;DP=62;ExcessHet=3.0103;MLEAC=1,0;MLEAF=0.500,0.00;MQRankSum=-0.046;RAW_MQ=94884.00;ReadPosRankSum=0.316;ANN=T|upstream_gene_variant|MODIFIER|hypothetical_protein%2C_conserved|TcYC6_0037380|transcript|TcYC6_0037380-RA|protein_coding||c.-4892G>A|||||4892|,T|upstream_gene_variant|MODIFIER|hypothetical_protein%2C_conserved|TcYC6_0037390|transcript|TcYC6_0037390-RA|protein_coding||c.-3946G>A|||||3946|,T|upstream_gene_variant|MODIFIER|hypothetical_protein%2C_conserved|TcYC6_0037400|transcript|TcYC6_0037400-RA|protein_coding||c.-3175G>A|||||3175|,T|upstream_gene_variant|MODIFIER|hypothetical_protein|TcYC6_0037410|transcript|TcYC6_0037410-RA|protein_coding||c.-2435G>A|||||2435|,T|upstream_gene_variant|MODIFIER|Mucin-associated_surface_protein_(MASP)%2C_subgroup_S013|TcYC6_0158850|transcript|TcYC6_0158850-RA|protein_coding||c.-4277C>T|||||4277|,T|downstream_gene_variant|MODIFIER|Mucin-associated_surface_protein_(MASP)%2C_putative_(fragment)|TcYC6_0167450|transcript|TcYC6_0167450-RA|protein_coding||c.*1105C>T|||||1105|WARNING_TRANSCRIPT_INCOMPLETE,T|intergenic_region|MODIFIER|Mucin-associated_surface_protein_(MASP)%2C_putative_(fragment)-Mucin-associated_surface_protein_(MASP)%2C_subgroup_S013|TcYC6_0167450-TcYC6_0158850|intergenic_region|TcYC6_0167450-TcYC6_0158850|||n.747129C>T||||||	GT:AD:DP:GQ:PL:SB
TcYC6_Chr1	747420	.	T	G	125.77	.	BaseQRankSum=-1.308;ClippingRankSum=0.000;DP=42;ExcessHet=3.0103;MLEAC=1,0;MLEAF=0.500,0.00;MQRankSum=-3.313;RAW_MQ=44444.00;ReadPosRankSum=0.111;ANN=G|upstream_gene_variant|MODIFIER|hypothetical_protein%2C_conserved|TcYC6_0037390|transcript|TcYC6_0037390-RA|protein_coding||c.-4237A>C|||||4237|,G|upstream_gene_variant|MODIFIER|hypothetical_protein%2C_conserved|TcYC6_0037400|transcript|TcYC6_0037400-RA|protein_coding||c.-3466A>C|||||3466|,G|upstream_gene_variant|MODIFIER|hypothetical_protein|TcYC6_0037410|transcript|TcYC6_0037410-RA|protein_coding||c.-2726A>C|||||2726|,G|upstream_gene_variant|MODIFIER|Mucin-associated_surface_protein_(MASP)%2C_subgroup_S013|TcYC6_0158850|transcript|TcYC6_0158850-RA|protein_coding||c.-3986T>G|||||3986|,G|downstream_gene_variant|MODIFIER|Mucin-associated_surface_protein_(MASP)%2C_putative_(fragment)|TcYC6_0167450|transcript|TcYC6_0167450-RA|protein_coding||c.*1396T>G|||||1396|WARNING_TRANSCRIPT_INCOMPLETE,G|intergenic_region|MODIFIER|Mucin-associated_surface_protein_(MASP)%2C_putative_(fragment)-Mucin-associated_surface_protein_(MASP)%2C_subgroup_S013|TcYC6_0167450-TcYC6_0158850|intergenic_region|TcYC6_0167450-TcYC6_0158850|||n.747420T>G||||||	GT:AD:DP:GQ:PL:SB
TcYC6_Chr1	748510	.	G	T	102.77	.	BaseQRankSum=-0.361;ClippingRankSum=0.000;DP=48;ExcessHet=3.0103;MLEAC=1,0;MLEAF=0.500,0.00;MQRankSum=-4.720;RAW_MQ=45328.00;ReadPosRankSum=0.497;ANN=T|upstream_gene_variant|MODIFIER|hypothetical_protein%2C_conserved|TcYC6_0037400|transcript|TcYC6_0037400-RA|protein_coding||c.-4556C>A|||||4556|,T|upstream_gene_variant|MODIFIER|hypothetical_protein|TcYC6_0037410|transcript|TcYC6_0037410-RA|protein_coding||c.-3816C>A|||||3816|,T|upstream_gene_variant|MODIFIER|Mucin-associated_surface_protein_(MASP)%2C_subgroup_S013|TcYC6_0158850|transcript|TcYC6_0158850-RA|protein_coding||c.-2896G>T|||||2896|,T|upstream_gene_variant|MODIFIER|surface_protease_GP63%2C_putative|TcYC6_0169510|transcript|TcYC6_0169510:pseudogenic_transcript|protein_coding||c.-4893G>T|||||4893|WARNING_TRANSCRIPT_MULTIPLE_STOP_CODONS,T|downstream_gene_variant|MODIFIER|Mucin-associated_surface_protein_(MASP)%2C_putative_(fragment)|TcYC6_0167450|transcript|TcYC6_0167450-RA|protein_coding||c.*2486G>T|||||2486|WARNING_TRANSCRIPT_INCOMPLETE,T|intergenic_region|MODIFIER|Mucin-associated_surface_protein_(MASP)%2C_putative_(fragment)-Mucin-associated_surface_protein_(MASP)%2C_subgroup_S013|TcYC6_0167450-TcYC6_0158850|intergenic_region|TcYC6_0167450-TcYC6_0158850|||n.748510G>T||||||	GT:AD:DP:GQ:PL:SB
TcYC6_Chr1	753301	.	T	C	122.77	.	BaseQRankSum=2.351;ClippingRankSum=0.000;DP=36;ExcessHet=3.0103;MLEAC=1,0;MLEAF=0.500,0.00;MQRankSum=-3.862;RAW_MQ=35580.00;ReadPosRankSum=1.742;ANN=C|upstream_gene_variant|MODIFIER|surface_protease_GP63%2C_putative|TcYC6_0169510|transcript|TcYC6_0169510:pseudogenic_transcript|protein_coding||c.-102T>C|||||102|WARNING_TRANSCRIPT_MULTIPLE_STOP_CODONS,C|upstream_gene_variant|MODIFIER|mucin_TcMUCII%2C_putative|TcYC6_0150580|transcript|TcYC6_0150580-RA|protein_coding||c.-4143T>C|||||4143|,C|downstream_gene_variant|MODIFIER|Mucin-associated_surface_protein_(MASP)%2C_subgroup_S013|TcYC6_0158850|transcript|TcYC6_0158850-RA|protein_coding||c.*1053T>C|||||1053|,C|intergenic_region|MODIFIER|Mucin-associated_surface_protein_(MASP)%2C_subgroup_S013-surface_protease_GP63%2C_putative|TcYC6_0158850-TcYC6_0169510|intergenic_region|TcYC6_0158850-TcYC6_0169510|||n.753301T>C||||||	GT:AD:DP:GQ:PL:SB
TcYC6_Chr1	753411	.	T	G	300.77	.	BaseQRankSum=-1.423;ClippingRankSum=0.000;DP=45;ExcessHet=3.0103;MLEAC=1,0;MLEAF=0.500,0.00;MQRankSum=-5.591;RAW_MQ=43323.00;ReadPosRankSum=0.482;ANN=G|synonymous_variant|LOW|surface_protease_GP63%2C_putative|TcYC6_0169510|transcript|TcYC6_0169510:pseudogenic_transcript|protein_coding|1/1|c.9T>G|p.Ser3Ser|9/2400|9/2400|3/799||WARNING_TRANSCRIPT_MULTIPLE_STOP_CODONS,G|upstream_gene_variant|MODIFIER|mucin_TcMUCII%2C_putative|TcYC6_0150580|transcript|TcYC6_0150580-RA|protein_coding||c.-4033T>G|||||4033|,G|downstream_gene_variant|MODIFIER|Mucin-associated_surface_protein_(MASP)%2C_subgroup_S013|TcYC6_0158850|transcript|TcYC6_0158850-RA|protein_coding||c.*1163T>G|||||1163|	GT:AD:DP:GQ:PL:SB
TcYC6_Chr1	753526	.	C	T	138.77	.	BaseQRankSum=1.391;ClippingRankSum=0.000;DP=53;ExcessHet=3.0103;MLEAC=1,0;MLEAF=0.500,0.00;MQRankSum=-5.104;RAW_MQ=57041.00;ReadPosRankSum=0.774;ANN=T|missense_variant|MODERATE|surface_protease_GP63%2C_putative|TcYC6_0169510|transcript|TcYC6_0169510:pseudogenic_transcript|protein_coding|1/1|c.124C>T|p.Pro42Ser|124/2400|124/2400|42/799||WARNING_TRANSCRIPT_MULTIPLE_STOP_CODONS,T|upstream_gene_variant|MODIFIER|mucin_TcMUCII%2C_putative|TcYC6_0150580|transcript|TcYC6_0150580-RA|protein_coding||c.-3918C>T|||||3918|,T|downstream_gene_variant|MODIFIER|Mucin-associated_surface_protein_(MASP)%2C_subgroup_S013|TcYC6_0158850|transcript|TcYC6_0158850-RA|protein_coding||c.*1278C>T|||||1278|	GT:AD:DP:GQ:PL:SB
TcYC6_Chr1	756924	.	G	C	236.77	.	BaseQRankSum=1.560;ClippingRankSum=0.000;DP=41;ExcessHet=3.0103;MLEAC=1,0;MLEAF=0.500,0.00;MQRankSum=-4.539;RAW_MQ=41277.00;ReadPosRankSum=-0.749;ANN=C|upstream_gene_variant|MODIFIER|mucin_TcMUCII%2C_putative|TcYC6_0150580|transcript|TcYC6_0150580-RA|protein_coding||c.-520G>C|||||520|,C|upstream_gene_variant|MODIFIER|Mucin-associated_surface_protein_(MASP)%2C_subgroup_S002|TcYC6_0158310|transcript|TcYC6_0158310-RA|protein_coding||c.-1721G>C|||||1721|,C|downstream_gene_variant|MODIFIER|Mucin-associated_surface_protein_(MASP)%2C_subgroup_S013|TcYC6_0158850|transcript|TcYC6_0158850-RA|protein_coding||c.*4676G>C|||||4676|,C|downstream_gene_variant|MODIFIER|surface_protease_GP63%2C_putative|TcYC6_0169510|transcript|TcYC6_0169510:pseudogenic_transcript|protein_coding||c.*1122G>C|||||1122|WARNING_TRANSCRIPT_MULTIPLE_STOP_CODONS,C|intergenic_region|MODIFIER|surface_protease_GP63%2C_putative-mucin_TcMUCII%2C_putative|TcYC6_0169510-TcYC6_0150580|intergenic_region|TcYC6_0169510-TcYC6_0150580|||n.756924G>C||||||	GT:AD:DP:GQ:PL:SB
TcYC6_Chr1	757323	.	T	C	522.77	.	BaseQRankSum=0.368;ClippingRankSum=0.000;DP=49;ExcessHet=3.0103;MLEAC=1,0;MLEAF=0.500,0.00;MQRankSum=-1.219;RAW_MQ=58470.00;ReadPosRankSum=1.212;ANN=C|upstream_gene_variant|MODIFIER|mucin_TcMUCII%2C_putative|TcYC6_0150580|transcript|TcYC6_0150580-RA|protein_coding||c.-121T>C|||||121|,C|upstream_gene_variant|MODIFIER|Mucin-associated_surface_protein_(MASP)%2C_subgroup_S002|TcYC6_0158310|transcript|TcYC6_0158310-RA|protein_coding||c.-1322T>C|||||1322|,C|downstream_gene_variant|MODIFIER|surface_protease_GP63%2C_putative|TcYC6_0169510|transcript|TcYC6_0169510:pseudogenic_transcript|protein_coding||c.*1521T>C|||||1521|WARNING_TRANSCRIPT_MULTIPLE_STOP_CODONS,C|intergenic_region|MODIFIER|surface_protease_GP63%2C_putative-mucin_TcMUCII%2C_putative|TcYC6_0169510-TcYC6_0150580|intergenic_region|TcYC6_0169510-TcYC6_0150580|||n.757323T>C||||||	GT:AD:DP:GQ:PL:SB
TcYC6_Chr1	757461	.	G	T	574.77	.	BaseQRankSum=0.918;ClippingRankSum=0.000;DP=65;ExcessHet=3.0103;MLEAC=1,0;MLEAF=0.500,0.00;MQRankSum=-5.600;RAW_MQ=63235.00;ReadPosRankSum=0.946;ANN=T|synonymous_variant|LOW|mucin_TcMUCII%2C_putative|TcYC6_0150580|transcript|TcYC6_0150580-RA|protein_coding|1/1|c.18G>T|p.Leu6Leu|18/711|18/711|6/236||,T|upstream_gene_variant|MODIFIER|Mucin-associated_surface_protein_(MASP)%2C_subgroup_S002|TcYC6_0158310|transcript|TcYC6_0158310-RA|protein_coding||c.-1184G>T|||||1184|,T|downstream_gene_variant|MODIFIER|surface_protease_GP63%2C_putative|TcYC6_0169510|transcript|TcYC6_0169510:pseudogenic_transcript|protein_coding||c.*1659G>T|||||1659|WARNING_TRANSCRIPT_MULTIPLE_STOP_CODONS	GT:AD:DP:GQ:PL:SB
TcYC6_Chr1	758231	.	AAAT	A	931.73	.	BaseQRankSum=1.787;ClippingRankSum=0.000;DP=52;ExcessHet=3.0103;MLEAC=1,0;MLEAF=0.500,0.00;MQRankSum=-0.296;RAW_MQ=75847.00;ReadPosRankSum=1.581;ANN=A|upstream_gene_variant|MODIFIER|Mucin-associated_surface_protein_(MASP)%2C_subgroup_S002|TcYC6_0158310|transcript|TcYC6_0158310-RA|protein_coding||c.-413_-411delAAT|||||413|,A|downstream_gene_variant|MODIFIER|surface_protease_GP63%2C_putative|TcYC6_0169510|transcript|TcYC6_0169510:pseudogenic_transcript|protein_coding||c.*2430_*2432delAAT|||||2430|WARNING_TRANSCRIPT_MULTIPLE_STOP_CODONS,A|downstream_gene_variant|MODIFIER|mucin_TcMUCII%2C_putative|TcYC6_0150580|transcript|TcYC6_0150580-RA|protein_coding||c.*78_*80delAAT|||||78|,A|intergenic_region|MODIFIER|mucin_TcMUCII%2C_putative-Mucin-associated_surface_protein_(MASP)%2C_subgroup_S002|TcYC6_0150580-TcYC6_0158310|intergenic_region|TcYC6_0150580-TcYC6_0158310|||n.758232_758234delAAT||||||	GT:AD:DP:GQ:PGT:PID:PL:SB
TcYC6_Chr1	758239	.	G	A	939.77	.	BaseQRankSum=1.269;ClippingRankSum=0.000;DP=52;ExcessHet=3.0103;MLEAC=1,0;MLEAF=0.500,0.00;MQRankSum=-0.484;RAW_MQ=76315.00;ReadPosRankSum=1.860;ANN=A|upstream_gene_variant|MODIFIER|Mucin-associated_surface_protein_(MASP)%2C_subgroup_S002|TcYC6_0158310|transcript|TcYC6_0158310-RA|protein_coding||c.-406G>A|||||406|,A|downstream_gene_variant|MODIFIER|surface_protease_GP63%2C_putative|TcYC6_0169510|transcript|TcYC6_0169510:pseudogenic_transcript|protein_coding||c.*2437G>A|||||2437|WARNING_TRANSCRIPT_MULTIPLE_STOP_CODONS,A|downstream_gene_variant|MODIFIER|mucin_TcMUCII%2C_putative|TcYC6_0150580|transcript|TcYC6_0150580-RA|protein_coding||c.*85G>A|||||85|,A|intergenic_region|MODIFIER|mucin_TcMUCII%2C_putative-Mucin-associated_surface_protein_(MASP)%2C_subgroup_S002|TcYC6_0150580-TcYC6_0158310|intergenic_region|TcYC6_0150580-TcYC6_0158310|||n.758239G>A||||||	GT:AD:DP:GQ:PGT:PID:PL:SB
TcYC6_Chr1	758267	.	C	T	881.77	.	BaseQRankSum=0.616;ClippingRankSum=0.000;DP=56;ExcessHet=3.0103;MLEAC=1,0;MLEAF=0.500,0.00;MQRankSum=-0.189;RAW_MQ=85459.00;ReadPosRankSum=0.057;ANN=T|upstream_gene_variant|MODIFIER|Mucin-associated_surface_protein_(MASP)%2C_subgroup_S002|TcYC6_0158310|transcript|TcYC6_0158310-RA|protein_coding||c.-378C>T|||||378|,T|downstream_gene_variant|MODIFIER|surface_protease_GP63%2C_putative|TcYC6_0169510|transcript|TcYC6_0169510:pseudogenic_transcript|protein_coding||c.*2465C>T|||||2465|WARNING_TRANSCRIPT_MULTIPLE_STOP_CODONS,T|downstream_gene_variant|MODIFIER|mucin_TcMUCII%2C_putative|TcYC6_0150580|transcript|TcYC6_0150580-RA|protein_coding||c.*113C>T|||||113|,T|intergenic_region|MODIFIER|mucin_TcMUCII%2C_putative-Mucin-associated_surface_protein_(MASP)%2C_subgroup_S002|TcYC6_0150580-TcYC6_0158310|intergenic_region|TcYC6_0150580-TcYC6_0158310|||n.758267C>T||||||	GT:AD:DP:GQ:PL:SB
TcYC6_Chr1	761181	.	G	C	401.77	.	BaseQRankSum=1.174;ClippingRankSum=0.000;DP=61;ExcessHet=3.0103;MLEAC=1,0;MLEAF=0.500,0.00;MQRankSum=-6.488;RAW_MQ=61619.00;ReadPosRankSum=1.551;ANN=C|downstream_gene_variant|MODIFIER|mucin_TcMUCII%2C_putative|TcYC6_0150580|transcript|TcYC6_0150580-RA|protein_coding||c.*3027G>C|||||3027|,C|downstream_gene_variant|MODIFIER|Mucin-associated_surface_protein_(MASP)%2C_subgroup_S002|TcYC6_0158310|transcript|TcYC6_0158310-RA|protein_coding||c.*1676G>C|||||1676|,C|downstream_gene_variant|MODIFIER|Mucin-associated_surface_protein_(MASP)%2C_subgroup_S008|TcYC6_0164610|transcript|TcYC6_0164610:pseudogenic_transcript|protein_coding||c.*2519C>G|||||2519|,C|intergenic_region|MODIFIER|Mucin-associated_surface_protein_(MASP)%2C_subgroup_S002-Mucin-associated_surface_protein_(MASP)%2C_subgroup_S008|TcYC6_0158310-TcYC6_0164610|intergenic_region|TcYC6_0158310-TcYC6_0164610|||n.761181G>C||||||	GT:AD:DP:GQ:PL:SB
TcYC6_Chr1	763490	.	A	T	426.77	.	BaseQRankSum=-1.042;ClippingRankSum=0.000;DP=60;ExcessHet=3.0103;MLEAC=1,0;MLEAF=0.500,0.00;MQRankSum=-3.843;RAW_MQ=61236.00;ReadPosRankSum=0.510;ANN=T|upstream_gene_variant|MODIFIER|Mucin-associated_surface_protein_(MASP)%2C_subgroup_S001|TcYC6_0158300|transcript|TcYC6_0158300-RA|protein_coding||c.-4162A>T|||||4162|,T|downstream_gene_variant|MODIFIER|Mucin-associated_surface_protein_(MASP)%2C_subgroup_S002|TcYC6_0158310|transcript|TcYC6_0158310-RA|protein_coding||c.*3985A>T|||||3985|,T|downstream_gene_variant|MODIFIER|Mucin-associated_surface_protein_(MASP)%2C_subgroup_S008|TcYC6_0164610|transcript|TcYC6_0164610:pseudogenic_transcript|protein_coding||c.*210T>A|||||210|,T|intergenic_region|MODIFIER|Mucin-associated_surface_protein_(MASP)%2C_subgroup_S002-Mucin-associated_surface_protein_(MASP)%2C_subgroup_S008|TcYC6_0158310-TcYC6_0164610|intergenic_region|TcYC6_0158310-TcYC6_0164610|||n.763490A>T||||||	GT:AD:DP:GQ:PL:SB
TcYC6_Chr1	763878	.	G	T	822.77	.	BaseQRankSum=0.753;ClippingRankSum=0.000;DP=53;ExcessHet=3.0103;MLEAC=1,0;MLEAF=0.500,0.00;MQRankSum=-4.974;RAW_MQ=45472.00;ReadPosRankSum=-0.385;ANN=T|missense_variant|MODERATE|Mucin-associated_surface_protein_(MASP)%2C_subgroup_S008|TcYC6_0164610|transcript|TcYC6_0164610:pseudogenic_transcript|protein_coding|1/1|c.917C>A|p.Thr306Lys|917/1095|917/1095|306/364||,T|upstream_gene_variant|MODIFIER|Mucin-associated_surface_protein_(MASP)%2C_subgroup_S001|TcYC6_0158300|transcript|TcYC6_0158300-RA|protein_coding||c.-3774G>T|||||3774|,T|downstream_gene_variant|MODIFIER|Mucin-associated_surface_protein_(MASP)%2C_subgroup_S002|TcYC6_0158310|transcript|TcYC6_0158310-RA|protein_coding||c.*4373G>T|||||4373|	GT:AD:DP:GQ:PGT:PID:PL:SB
TcYC6_Chr1	763890	.	A	G	907.77	.	BaseQRankSum=0.638;ClippingRankSum=0.000;DP=51;ExcessHet=3.0103;MLEAC=1,0;MLEAF=0.500,0.00;MQRankSum=-4.915;RAW_MQ=41807.00;ReadPosRankSum=-0.611;ANN=G|missense_variant|MODERATE|Mucin-associated_surface_protein_(MASP)%2C_subgroup_S008|TcYC6_0164610|transcript|TcYC6_0164610:pseudogenic_transcript|protein_coding|1/1|c.905T>C|p.Leu302Pro|905/1095|905/1095|302/364||,G|upstream_gene_variant|MODIFIER|Mucin-associated_surface_protein_(MASP)%2C_subgroup_S001|TcYC6_0158300|transcript|TcYC6_0158300-RA|protein_coding||c.-3762A>G|||||3762|,G|downstream_gene_variant|MODIFIER|Mucin-associated_surface_protein_(MASP)%2C_subgroup_S002|TcYC6_0158310|transcript|TcYC6_0158310-RA|protein_coding||c.*4385A>G|||||4385|	GT:AD:DP:GQ:PGT:PID:PL:SB
TcYC6_Chr1	764778	.	G	C	321.77	.	BaseQRankSum=0.503;ClippingRankSum=0.000;DP=31;ExcessHet=3.0103;MLEAC=1,0;MLEAF=0.500,0.00;MQRankSum=-2.701;RAW_MQ=33409.00;ReadPosRankSum=1.986;ANN=C|missense_variant|MODERATE|Mucin-associated_surface_protein_(MASP)%2C_subgroup_S008|TcYC6_0164610|transcript|TcYC6_0164610:pseudogenic_transcript|protein_coding|1/1|c.17C>G|p.Thr6Ser|17/1095|17/1095|6/364||,C|upstream_gene_variant|MODIFIER|Mucin-associated_surface_protein_(MASP)%2C_subgroup_S001|TcYC6_0158300|transcript|TcYC6_0158300-RA|protein_coding||c.-2874G>C|||||2874|	GT:AD:DP:GQ:PL:SB
TcYC6_Chr1	764858	.	CA	C	412.73	.	BaseQRankSum=0.382;ClippingRankSum=0.000;DP=59;ExcessHet=3.0103;MLEAC=1,0;MLEAF=0.500,0.00;MQRankSum=-0.411;RAW_MQ=86582.00;ReadPosRankSum=-0.839;ANN=C|upstream_gene_variant|MODIFIER|Mucin-associated_surface_protein_(MASP)%2C_subgroup_S008|TcYC6_0164610|transcript|TcYC6_0164610:pseudogenic_transcript|protein_coding||c.-65delT|||||65|,C|upstream_gene_variant|MODIFIER|Mucin-associated_surface_protein_(MASP)%2C_subgroup_S001|TcYC6_0158300|transcript|TcYC6_0158300-RA|protein_coding||c.-2793delA|||||2793|,C|intergenic_region|MODIFIER|Mucin-associated_surface_protein_(MASP)%2C_subgroup_S008-Mucin-associated_surface_protein_(MASP)%2C_subgroup_S001|TcYC6_0164610-TcYC6_0158300|intergenic_region|TcYC6_0164610-TcYC6_0158300|||n.764859delA||||||	GT:AD:DP:GQ:PL:SB
TcYC6_Chr1	765916	.	C	G	255.77	.	BaseQRankSum=-0.487;ClippingRankSum=0.000;DP=50;ExcessHet=3.0103;MLEAC=1,0;MLEAF=0.500,0.00;MQRankSum=-5.371;RAW_MQ=46754.00;ReadPosRankSum=-0.364;ANN=G|upstream_gene_variant|MODIFIER|Mucin-associated_surface_protein_(MASP)%2C_subgroup_S008|TcYC6_0164610|transcript|TcYC6_0164610:pseudogenic_transcript|protein_coding||c.-1122G>C|||||1122|,G|upstream_gene_variant|MODIFIER|Mucin-associated_surface_protein_(MASP)%2C_subgroup_S001|TcYC6_0158300|transcript|TcYC6_0158300-RA|protein_coding||c.-1736C>G|||||1736|,G|intergenic_region|MODIFIER|Mucin-associated_surface_protein_(MASP)%2C_subgroup_S008-Mucin-associated_surface_protein_(MASP)%2C_subgroup_S001|TcYC6_0164610-TcYC6_0158300|intergenic_region|TcYC6_0164610-TcYC6_0158300|||n.765916C>G||||||	GT:AD:DP:GQ:PL:SB
TcYC6_Chr1	767231	.	A	G	637.77	.	BaseQRankSum=1.758;ClippingRankSum=0.000;DP=71;ExcessHet=3.0103;MLEAC=1,0;MLEAF=0.500,0.00;MQRankSum=-6.337;RAW_MQ=66093.00;ReadPosRankSum=-0.248;ANN=G|upstream_gene_variant|MODIFIER|Mucin-associated_surface_protein_(MASP)%2C_subgroup_S008|TcYC6_0164610|transcript|TcYC6_0164610:pseudogenic_transcript|protein_coding||c.-2437T>C|||||2437|,G|upstream_gene_variant|MODIFIER|Mucin-associated_surface_protein_(MASP)%2C_subgroup_S001|TcYC6_0158300|transcript|TcYC6_0158300-RA|protein_coding||c.-421A>G|||||421|,G|intergenic_region|MODIFIER|Mucin-associated_surface_protein_(MASP)%2C_subgroup_S008-Mucin-associated_surface_protein_(MASP)%2C_subgroup_S001|TcYC6_0164610-TcYC6_0158300|intergenic_region|TcYC6_0164610-TcYC6_0158300|||n.767231A>G||||||	GT:AD:DP:GQ:PL:SB
TcYC6_Chr1	769194	.	CT	C	141.73	.	BaseQRankSum=-0.381;ClippingRankSum=0.000;DP=25;ExcessHet=3.0103;MLEAC=1,0;MLEAF=0.500,0.00;MQRankSum=-0.268;RAW_MQ=28369.00;ReadPosRankSum=-0.820;ANN=C|upstream_gene_variant|MODIFIER|Mucin-associated_surface_protein_(MASP)%2C_subgroup_S008|TcYC6_0164610|transcript|TcYC6_0164610:pseudogenic_transcript|protein_coding||c.-4401delA|||||4401|,C|downstream_gene_variant|MODIFIER|Mucin-associated_surface_protein_(MASP)%2C_subgroup_S001|TcYC6_0158300|transcript|TcYC6_0158300-RA|protein_coding||c.*476delT|||||476|,C|intergenic_region|MODIFIER|Mucin-associated_surface_protein_(MASP)%2C_subgroup_S001-Mucin-associated_surface_protein_(MASP)%2C_subgroup_S043|TcYC6_0158300-TcYC6_0160030|intergenic_region|TcYC6_0158300-TcYC6_0160030|||n.769195delT||||||	GT:AD:DP:GQ:PL:SB
TcYC6_Chr1	769324	.	T	C	349.77	.	BaseQRankSum=-0.863;ClippingRankSum=0.000;DP=23;ExcessHet=3.0103;MLEAC=1,0;MLEAF=0.500,0.00;MQRankSum=-0.411;RAW_MQ=24732.00;ReadPosRankSum=1.332;ANN=C|upstream_gene_variant|MODIFIER|Mucin-associated_surface_protein_(MASP)%2C_subgroup_S008|TcYC6_0164610|transcript|TcYC6_0164610:pseudogenic_transcript|protein_coding||c.-4530A>G|||||4530|,C|upstream_gene_variant|MODIFIER|Mucin-associated_surface_protein_(MASP)%2C_subgroup_S043|TcYC6_0160030|transcript|TcYC6_0160030-RA|protein_coding||c.-4946T>C|||||4946|,C|downstream_gene_variant|MODIFIER|Mucin-associated_surface_protein_(MASP)%2C_subgroup_S001|TcYC6_0158300|transcript|TcYC6_0158300-RA|protein_coding||c.*605T>C|||||605|,C|intergenic_region|MODIFIER|Mucin-associated_surface_protein_(MASP)%2C_subgroup_S001-Mucin-associated_surface_protein_(MASP)%2C_subgroup_S043|TcYC6_0158300-TcYC6_0160030|intergenic_region|TcYC6_0158300-TcYC6_0160030|||n.769324T>C||||||	GT:AD:DP:GQ:PGT:PID:PL:SB
TcYC6_Chr1	769333	.	T	C	346.77	.	BaseQRankSum=0.783;ClippingRankSum=0.000;DP=25;ExcessHet=3.0103;MLEAC=1,0;MLEAF=0.500,0.00;MQRankSum=-0.479;RAW_MQ=27182.00;ReadPosRankSum=0.238;ANN=C|upstream_gene_variant|MODIFIER|Mucin-associated_surface_protein_(MASP)%2C_subgroup_S008|TcYC6_0164610|transcript|TcYC6_0164610:pseudogenic_transcript|protein_coding||c.-4539A>G|||||4539|,C|upstream_gene_variant|MODIFIER|Mucin-associated_surface_protein_(MASP)%2C_subgroup_S043|TcYC6_0160030|transcript|TcYC6_0160030-RA|protein_coding||c.-4937T>C|||||4937|,C|downstream_gene_variant|MODIFIER|Mucin-associated_surface_protein_(MASP)%2C_subgroup_S001|TcYC6_0158300|transcript|TcYC6_0158300-RA|protein_coding||c.*614T>C|||||614|,C|intergenic_region|MODIFIER|Mucin-associated_surface_protein_(MASP)%2C_subgroup_S001-Mucin-associated_surface_protein_(MASP)%2C_subgroup_S043|TcYC6_0158300-TcYC6_0160030|intergenic_region|TcYC6_0158300-TcYC6_0160030|||n.769333T>C||||||	GT:AD:DP:GQ:PGT:PID:PL:SB
TcYC6_Chr1	770288	.	C	T	643.77	.	BaseQRankSum=1.083;ClippingRankSum=0.000;DP=77;ExcessHet=3.0103;MLEAC=1,0;MLEAF=0.500,0.00;MQRankSum=-7.239;RAW_MQ=66770.00;ReadPosRankSum=-2.112;ANN=T|upstream_gene_variant|MODIFIER|Mucin-associated_surface_protein_(MASP)%2C_subgroup_S043|TcYC6_0160030|transcript|TcYC6_0160030-RA|protein_coding||c.-3982C>T|||||3982|,T|downstream_gene_variant|MODIFIER|Mucin-associated_surface_protein_(MASP)%2C_subgroup_S001|TcYC6_0158300|transcript|TcYC6_0158300-RA|protein_coding||c.*1569C>T|||||1569|,T|intergenic_region|MODIFIER|Mucin-associated_surface_protein_(MASP)%2C_subgroup_S001-Mucin-associated_surface_protein_(MASP)%2C_subgroup_S043|TcYC6_0158300-TcYC6_0160030|intergenic_region|TcYC6_0158300-TcYC6_0160030|||n.770288C>T||||||	GT:AD:DP:GQ:PL:SB
TcYC6_Chr1	774037	.	GT	G	170.73	.	BaseQRankSum=0.120;ClippingRankSum=0.000;DP=50;ExcessHet=3.0103;MLEAC=1,0;MLEAF=0.500,0.00;MQRankSum=-1.776;RAW_MQ=58023.00;ReadPosRankSum=1.018;ANN=G|upstream_gene_variant|MODIFIER|Mucin-associated_surface_protein_(MASP)%2C_subgroup_S043|TcYC6_0160030|transcript|TcYC6_0160030-RA|protein_coding||c.-232delT|||||232|,G|upstream_gene_variant|MODIFIER|hypothetical_protein|TcYC6_0037440|transcript|TcYC6_0037440-RA|protein_coding||c.-3642delT|||||3642|,G|intergenic_region|MODIFIER|Mucin-associated_surface_protein_(MASP)%2C_subgroup_S001-Mucin-associated_surface_protein_(MASP)%2C_subgroup_S043|TcYC6_0158300-TcYC6_0160030|intergenic_region|TcYC6_0158300-TcYC6_0160030|||n.774038delT||||||	GT:AD:DP:GQ:PL:SB
TcYC6_Chr1	777380	.	G	C	143.77	.	BaseQRankSum=1.580;ClippingRankSum=0.000;DP=62;ExcessHet=3.0103;MLEAC=1,0;MLEAF=0.500,0.00;MQRankSum=-5.528;RAW_MQ=58815.00;ReadPosRankSum=0.529;ANN=C|upstream_gene_variant|MODIFIER|hypothetical_protein|TcYC6_0037440|transcript|TcYC6_0037440-RA|protein_coding||c.-300G>C|||||300|,C|upstream_gene_variant|MODIFIER|mucin_TcMUCII%2C_putative|TcYC6_0151310|transcript|TcYC6_0151310-RA|protein_coding||c.-1716G>C|||||1716|,C|upstream_gene_variant|MODIFIER|Mucin-associated_surface_protein_(MASP)%2C_subgroup_S091|TcYC6_0160130|transcript|TcYC6_0160130-RA|protein_coding||c.-2910G>C|||||2910|,C|downstream_gene_variant|MODIFIER|Mucin-associated_surface_protein_(MASP)%2C_subgroup_S043|TcYC6_0160030|transcript|TcYC6_0160030-RA|protein_coding||c.*1923G>C|||||1923|,C|intergenic_region|MODIFIER|Mucin-associated_surface_protein_(MASP)%2C_subgroup_S043-hypothetical_protein|TcYC6_0160030-TcYC6_0037440|intergenic_region|TcYC6_0160030-TcYC6_0037440|||n.777380G>C||||||	GT:AD:DP:GQ:PL:SB
TcYC6_Chr1	778237	.	T	C	211.77	.	BaseQRankSum=0.882;ClippingRankSum=0.000;DP=24;ExcessHet=3.0103;MLEAC=1,0;MLEAF=0.500,0.00;MQRankSum=-3.514;RAW_MQ=21257.00;ReadPosRankSum=-0.858;ANN=C|upstream_gene_variant|MODIFIER|mucin_TcMUCII%2C_putative|TcYC6_0151310|transcript|TcYC6_0151310-RA|protein_coding||c.-859T>C|||||859|,C|upstream_gene_variant|MODIFIER|Mucin-associated_surface_protein_(MASP)%2C_subgroup_S091|TcYC6_0160130|transcript|TcYC6_0160130-RA|protein_coding||c.-2053T>C|||||2053|,C|downstream_gene_variant|MODIFIER|Mucin-associated_surface_protein_(MASP)%2C_subgroup_S043|TcYC6_0160030|transcript|TcYC6_0160030-RA|protein_coding||c.*2780T>C|||||2780|,C|downstream_gene_variant|MODIFIER|hypothetical_protein|TcYC6_0037440|transcript|TcYC6_0037440-RA|protein_coding||c.*240T>C|||||240|,C|intergenic_region|MODIFIER|hypothetical_protein-mucin_TcMUCII%2C_putative|TcYC6_0037440-TcYC6_0151310|intergenic_region|TcYC6_0037440-TcYC6_0151310|||n.778237T>C||||||	GT:AD:DP:GQ:PGT:PID:PL:SB
TcYC6_Chr1	778246	.	G	A	205.77	.	BaseQRankSum=0.612;ClippingRankSum=0.000;DP=27;ExcessHet=3.0103;MLEAC=1,0;MLEAF=0.500,0.00;MQRankSum=-3.644;RAW_MQ=23971.00;ReadPosRankSum=-0.471;ANN=A|upstream_gene_variant|MODIFIER|mucin_TcMUCII%2C_putative|TcYC6_0151310|transcript|TcYC6_0151310-RA|protein_coding||c.-850G>A|||||850|,A|upstream_gene_variant|MODIFIER|Mucin-associated_surface_protein_(MASP)%2C_subgroup_S091|TcYC6_0160130|transcript|TcYC6_0160130-RA|protein_coding||c.-2044G>A|||||2044|,A|downstream_gene_variant|MODIFIER|Mucin-associated_surface_protein_(MASP)%2C_subgroup_S043|TcYC6_0160030|transcript|TcYC6_0160030-RA|protein_coding||c.*2789G>A|||||2789|,A|downstream_gene_variant|MODIFIER|hypothetical_protein|TcYC6_0037440|transcript|TcYC6_0037440-RA|protein_coding||c.*249G>A|||||249|,A|intergenic_region|MODIFIER|hypothetical_protein-mucin_TcMUCII%2C_putative|TcYC6_0037440-TcYC6_0151310|intergenic_region|TcYC6_0037440-TcYC6_0151310|||n.778246G>A||||||	GT:AD:DP:GQ:PGT:PID:PL:SB
TcYC6_Chr1	779630	.	G	A	724.77	.	BaseQRankSum=2.545;ClippingRankSum=0.000;DP=67;ExcessHet=3.0103;MLEAC=1,0;MLEAF=0.500,0.00;MQRankSum=-5.344;RAW_MQ=66800.00;ReadPosRankSum=-1.340;ANN=A|missense_variant|MODERATE|mucin_TcMUCII%2C_putative|TcYC6_0151310|transcript|TcYC6_0151310-RA|protein_coding|1/1|c.535G>A|p.Ala179Thr|535/642|535/642|179/213||,A|upstream_gene_variant|MODIFIER|Mucin-associated_surface_protein_(MASP)%2C_subgroup_S091|TcYC6_0160130|transcript|TcYC6_0160130-RA|protein_coding||c.-660G>A|||||660|,A|downstream_gene_variant|MODIFIER|Mucin-associated_surface_protein_(MASP)%2C_subgroup_S043|TcYC6_0160030|transcript|TcYC6_0160030-RA|protein_coding||c.*4173G>A|||||4173|,A|downstream_gene_variant|MODIFIER|hypothetical_protein|TcYC6_0037440|transcript|TcYC6_0037440-RA|protein_coding||c.*1633G>A|||||1633|,A|downstream_gene_variant|MODIFIER|Mucin-associated_surface_protein_(MASP)%2C_subgroup_S061|TcYC6_0159260|transcript|TcYC6_0159260-RA|protein_coding||c.*4669C>T|||||4669|	GT:AD:DP:GQ:PGT:PID:PL:SB
TcYC6_Chr1	779640	.	T	G	774.77	.	BaseQRankSum=2.417;ClippingRankSum=0.000;DP=69;ExcessHet=3.0103;MLEAC=1,0;MLEAF=0.500,0.00;MQRankSum=-5.620;RAW_MQ=68674.00;ReadPosRankSum=-1.024;ANN=G|missense_variant|MODERATE|mucin_TcMUCII%2C_putative|TcYC6_0151310|transcript|TcYC6_0151310-RA|protein_coding|1/1|c.545T>G|p.Leu182Arg|545/642|545/642|182/213||,G|upstream_gene_variant|MODIFIER|Mucin-associated_surface_protein_(MASP)%2C_subgroup_S091|TcYC6_0160130|transcript|TcYC6_0160130-RA|protein_coding||c.-650T>G|||||650|,G|downstream_gene_variant|MODIFIER|Mucin-associated_surface_protein_(MASP)%2C_subgroup_S043|TcYC6_0160030|transcript|TcYC6_0160030-RA|protein_coding||c.*4183T>G|||||4183|,G|downstream_gene_variant|MODIFIER|hypothetical_protein|TcYC6_0037440|transcript|TcYC6_0037440-RA|protein_coding||c.*1643T>G|||||1643|,G|downstream_gene_variant|MODIFIER|Mucin-associated_surface_protein_(MASP)%2C_subgroup_S061|TcYC6_0159260|transcript|TcYC6_0159260-RA|protein_coding||c.*4659A>C|||||4659|	GT:AD:DP:GQ:PGT:PID:PL:SB
TcYC6_Chr1	781870	.	C	T	255.77	.	BaseQRankSum=0.536;ClippingRankSum=0.000;DP=50;ExcessHet=3.0103;MLEAC=1,0;MLEAF=0.500,0.00;MQRankSum=-3.871;RAW_MQ=48038.00;ReadPosRankSum=-0.890;ANN=T|downstream_gene_variant|MODIFIER|hypothetical_protein|TcYC6_0037440|transcript|TcYC6_0037440-RA|protein_coding||c.*3873C>T|||||3873|,T|downstream_gene_variant|MODIFIER|mucin_TcMUCII%2C_putative|TcYC6_0151310|transcript|TcYC6_0151310-RA|protein_coding||c.*2133C>T|||||2133|,T|downstream_gene_variant|MODIFIER|Mucin-associated_surface_protein_(MASP)%2C_subgroup_S091|TcYC6_0160130|transcript|TcYC6_0160130-RA|protein_coding||c.*237C>T|||||237|,T|downstream_gene_variant|MODIFIER|Mucin-associated_surface_protein_(MASP)%2C_subgroup_S061|TcYC6_0159260|transcript|TcYC6_0159260-RA|protein_coding||c.*2429G>A|||||2429|,T|downstream_gene_variant|MODIFIER|hypothetical_protein|TcYC6_0037450|transcript|TcYC6_0037450-RA|protein_coding||c.*4804G>A|||||4804|,T|intergenic_region|MODIFIER|Mucin-associated_surface_protein_(MASP)%2C_subgroup_S091-Mucin-associated_surface_protein_(MASP)%2C_subgroup_S061|TcYC6_0160130-TcYC6_0159260|intergenic_region|TcYC6_0160130-TcYC6_0159260|||n.781870C>T||||||	GT:AD:DP:GQ:PL:SB
TcYC6_Chr1	782708	.	T	TTG	616.73	.	BaseQRankSum=1.154;ClippingRankSum=0.000;DP=52;ExcessHet=3.0103;MLEAC=1,0;MLEAF=0.500,0.00;MQRankSum=-4.511;RAW_MQ=48783.00;ReadPosRankSum=-0.978;ANN=TTG|downstream_gene_variant|MODIFIER|hypothetical_protein|TcYC6_0037440|transcript|TcYC6_0037440-RA|protein_coding||c.*4711_*4712insTG|||||4712|,TTG|downstream_gene_variant|MODIFIER|mucin_TcMUCII%2C_putative|TcYC6_0151310|transcript|TcYC6_0151310-RA|protein_coding||c.*2971_*2972insTG|||||2972|,TTG|downstream_gene_variant|MODIFIER|Mucin-associated_surface_protein_(MASP)%2C_subgroup_S091|TcYC6_0160130|transcript|TcYC6_0160130-RA|protein_coding||c.*1075_*1076insTG|||||1076|,TTG|downstream_gene_variant|MODIFIER|Mucin-associated_surface_protein_(MASP)%2C_subgroup_S061|TcYC6_0159260|transcript|TcYC6_0159260-RA|protein_coding||c.*1590_*1591insCA|||||1590|,TTG|downstream_gene_variant|MODIFIER|hypothetical_protein|TcYC6_0037450|transcript|TcYC6_0037450-RA|protein_coding||c.*3965_*3966insCA|||||3965|,TTG|downstream_gene_variant|MODIFIER|surface_protease_GP63%2C_putative|TcYC6_0170270|transcript|TcYC6_0170270:pseudogenic_transcript|protein_coding||c.*4780_*4781insCA|||||4780|WARNING_TRANSCRIPT_MULTIPLE_STOP_CODONS,TTG|intergenic_region|MODIFIER|Mucin-associated_surface_protein_(MASP)%2C_subgroup_S091-Mucin-associated_surface_protein_(MASP)%2C_subgroup_S061|TcYC6_0160130-TcYC6_0159260|intergenic_region|TcYC6_0160130-TcYC6_0159260|||n.782708_782709insTG||||||	GT:AD:DP:GQ:PL:SB
TcYC6_Chr1	782985	.	T	A	1.39	.	BaseQRankSum=-0.960;ClippingRankSum=0.000;DP=25;ExcessHet=3.0103;MLEAC=1,0;MLEAF=0.500,0.00;MQRankSum=0.384;RAW_MQ=18431.00;ReadPosRankSum=-0.713;ANN=A|downstream_gene_variant|MODIFIER|hypothetical_protein|TcYC6_0037440|transcript|TcYC6_0037440-RA|protein_coding||c.*4988T>A|||||4988|,A|downstream_gene_variant|MODIFIER|mucin_TcMUCII%2C_putative|TcYC6_0151310|transcript|TcYC6_0151310-RA|protein_coding||c.*3248T>A|||||3248|,A|downstream_gene_variant|MODIFIER|Mucin-associated_surface_protein_(MASP)%2C_subgroup_S091|TcYC6_0160130|transcript|TcYC6_0160130-RA|protein_coding||c.*1352T>A|||||1352|,A|downstream_gene_variant|MODIFIER|Mucin-associated_surface_protein_(MASP)%2C_subgroup_S061|TcYC6_0159260|transcript|TcYC6_0159260-RA|protein_coding||c.*1314A>T|||||1314|,A|downstream_gene_variant|MODIFIER|hypothetical_protein|TcYC6_0037450|transcript|TcYC6_0037450-RA|protein_coding||c.*3689A>T|||||3689|,A|downstream_gene_variant|MODIFIER|surface_protease_GP63%2C_putative|TcYC6_0170270|transcript|TcYC6_0170270:pseudogenic_transcript|protein_coding||c.*4504A>T|||||4504|WARNING_TRANSCRIPT_MULTIPLE_STOP_CODONS,A|intergenic_region|MODIFIER|Mucin-associated_surface_protein_(MASP)%2C_subgroup_S091-Mucin-associated_surface_protein_(MASP)%2C_subgroup_S061|TcYC6_0160130-TcYC6_0159260|intergenic_region|TcYC6_0160130-TcYC6_0159260|||n.782985T>A||||||	GT:AD:DP:GQ:PGT:PID:PL:SB
TcYC6_Chr1	782986	.	G	A	1.39	.	BaseQRankSum=0.000;ClippingRankSum=0.000;DP=25;ExcessHet=3.0103;MLEAC=1,0;MLEAF=0.500,0.00;MQRankSum=0.384;RAW_MQ=18431.00;ReadPosRankSum=-1.136;ANN=A|downstream_gene_variant|MODIFIER|hypothetical_protein|TcYC6_0037440|transcript|TcYC6_0037440-RA|protein_coding||c.*4989G>A|||||4989|,A|downstream_gene_variant|MODIFIER|mucin_TcMUCII%2C_putative|TcYC6_0151310|transcript|TcYC6_0151310-RA|protein_coding||c.*3249G>A|||||3249|,A|downstream_gene_variant|MODIFIER|Mucin-associated_surface_protein_(MASP)%2C_subgroup_S091|TcYC6_0160130|transcript|TcYC6_0160130-RA|protein_coding||c.*1353G>A|||||1353|,A|downstream_gene_variant|MODIFIER|Mucin-associated_surface_protein_(MASP)%2C_subgroup_S061|TcYC6_0159260|transcript|TcYC6_0159260-RA|protein_coding||c.*1313C>T|||||1313|,A|downstream_gene_variant|MODIFIER|hypothetical_protein|TcYC6_0037450|transcript|TcYC6_0037450-RA|protein_coding||c.*3688C>T|||||3688|,A|downstream_gene_variant|MODIFIER|surface_protease_GP63%2C_putative|TcYC6_0170270|transcript|TcYC6_0170270:pseudogenic_transcript|protein_coding||c.*4503C>T|||||4503|WARNING_TRANSCRIPT_MULTIPLE_STOP_CODONS,A|intergenic_region|MODIFIER|Mucin-associated_surface_protein_(MASP)%2C_subgroup_S091-Mucin-associated_surface_protein_(MASP)%2C_subgroup_S061|TcYC6_0160130-TcYC6_0159260|intergenic_region|TcYC6_0160130-TcYC6_0159260|||n.782986G>A||||||	GT:AD:DP:GQ:PGT:PID:PL:SB
TcYC6_Chr1	783025	.	TA	T	232.73	.	BaseQRankSum=0.696;ClippingRankSum=0.000;DP=38;ExcessHet=3.0103;MLEAC=1,0;MLEAF=0.500,0.00;MQRankSum=-2.547;RAW_MQ=28706.00;ReadPosRankSum=0.744;ANN=T|downstream_gene_variant|MODIFIER|mucin_TcMUCII%2C_putative|TcYC6_0151310|transcript|TcYC6_0151310-RA|protein_coding||c.*3289delA|||||3289|,T|downstream_gene_variant|MODIFIER|Mucin-associated_surface_protein_(MASP)%2C_subgroup_S091|TcYC6_0160130|transcript|TcYC6_0160130-RA|protein_coding||c.*1393delA|||||1393|,T|downstream_gene_variant|MODIFIER|Mucin-associated_surface_protein_(MASP)%2C_subgroup_S061|TcYC6_0159260|transcript|TcYC6_0159260-RA|protein_coding||c.*1273delT|||||1273|,T|downstream_gene_variant|MODIFIER|hypothetical_protein|TcYC6_0037450|transcript|TcYC6_0037450-RA|protein_coding||c.*3648delT|||||3648|,T|downstream_gene_variant|MODIFIER|surface_protease_GP63%2C_putative|TcYC6_0170270|transcript|TcYC6_0170270:pseudogenic_transcript|protein_coding||c.*4463delT|||||4463|WARNING_TRANSCRIPT_MULTIPLE_STOP_CODONS,T|intergenic_region|MODIFIER|Mucin-associated_surface_protein_(MASP)%2C_subgroup_S091-Mucin-associated_surface_protein_(MASP)%2C_subgroup_S061|TcYC6_0160130-TcYC6_0159260|intergenic_region|TcYC6_0160130-TcYC6_0159260|||n.783026delA||||||	GT:AD:DP:GQ:PL:SB
TcYC6_Chr1	783918	.	CA	C	230.73	.	BaseQRankSum=0.277;ClippingRankSum=0.000;DP=35;ExcessHet=3.0103;MLEAC=1,0,0;MLEAF=0.500,0.00,0.00;MQRankSum=-0.618;RAW_MQ=57845.00;ReadPosRankSum=0.416;ANN=C|downstream_gene_variant|MODIFIER|mucin_TcMUCII%2C_putative|TcYC6_0151310|transcript|TcYC6_0151310-RA|protein_coding||c.*4182delA|||||4182|,C|downstream_gene_variant|MODIFIER|Mucin-associated_surface_protein_(MASP)%2C_subgroup_S091|TcYC6_0160130|transcript|TcYC6_0160130-RA|protein_coding||c.*2286delA|||||2286|,C|downstream_gene_variant|MODIFIER|Mucin-associated_surface_protein_(MASP)%2C_subgroup_S061|TcYC6_0159260|transcript|TcYC6_0159260-RA|protein_coding||c.*380delT|||||380|,C|downstream_gene_variant|MODIFIER|hypothetical_protein|TcYC6_0037450|transcript|TcYC6_0037450-RA|protein_coding||c.*2755delT|||||2755|,C|downstream_gene_variant|MODIFIER|surface_protease_GP63%2C_putative|TcYC6_0170270|transcript|TcYC6_0170270:pseudogenic_transcript|protein_coding||c.*3570delT|||||3570|WARNING_TRANSCRIPT_MULTIPLE_STOP_CODONS,C|intergenic_region|MODIFIER|Mucin-associated_surface_protein_(MASP)%2C_subgroup_S091-Mucin-associated_surface_protein_(MASP)%2C_subgroup_S061|TcYC6_0160130-TcYC6_0159260|intergenic_region|TcYC6_0160130-TcYC6_0159260|||n.783919delA||||||	GT:AD:DP:GQ:PL:SB
TcYC6_Chr1	784049	.	TG	T	220.73	.	BaseQRankSum=1.598;ClippingRankSum=0.000;DP=34;ExcessHet=3.0103;MLEAC=1,0;MLEAF=0.500,0.00;MQRankSum=0.068;RAW_MQ=42812.00;ReadPosRankSum=-0.198;ANN=T|downstream_gene_variant|MODIFIER|mucin_TcMUCII%2C_putative|TcYC6_0151310|transcript|TcYC6_0151310-RA|protein_coding||c.*4313delG|||||4313|,T|downstream_gene_variant|MODIFIER|Mucin-associated_surface_protein_(MASP)%2C_subgroup_S091|TcYC6_0160130|transcript|TcYC6_0160130-RA|protein_coding||c.*2417delG|||||2417|,T|downstream_gene_variant|MODIFIER|Mucin-associated_surface_protein_(MASP)%2C_subgroup_S061|TcYC6_0159260|transcript|TcYC6_0159260-RA|protein_coding||c.*249delC|||||249|,T|downstream_gene_variant|MODIFIER|hypothetical_protein|TcYC6_0037450|transcript|TcYC6_0037450-RA|protein_coding||c.*2624delC|||||2624|,T|downstream_gene_variant|MODIFIER|surface_protease_GP63%2C_putative|TcYC6_0170270|transcript|TcYC6_0170270:pseudogenic_transcript|protein_coding||c.*3439delC|||||3439|WARNING_TRANSCRIPT_MULTIPLE_STOP_CODONS,T|intergenic_region|MODIFIER|Mucin-associated_surface_protein_(MASP)%2C_subgroup_S091-Mucin-associated_surface_protein_(MASP)%2C_subgroup_S061|TcYC6_0160130-TcYC6_0159260|intergenic_region|TcYC6_0160130-TcYC6_0159260|||n.784050delG||||||	GT:AD:DP:GQ:PGT:PID:PL:SB
TcYC6_Chr1	784055	.	C	CA	298.73	.	BaseQRankSum=0.896;ClippingRankSum=0.000;DP=36;ExcessHet=3.0103;MLEAC=1,0;MLEAF=0.500,0.00;MQRankSum=0.038;RAW_MQ=45342.00;ReadPosRankSum=-0.822;ANN=CA|downstream_gene_variant|MODIFIER|mucin_TcMUCII%2C_putative|TcYC6_0151310|transcript|TcYC6_0151310-RA|protein_coding||c.*4318_*4319insA|||||4319|,CA|downstream_gene_variant|MODIFIER|Mucin-associated_surface_protein_(MASP)%2C_subgroup_S091|TcYC6_0160130|transcript|TcYC6_0160130-RA|protein_coding||c.*2422_*2423insA|||||2423|,CA|downstream_gene_variant|MODIFIER|Mucin-associated_surface_protein_(MASP)%2C_subgroup_S061|TcYC6_0159260|transcript|TcYC6_0159260-RA|protein_coding||c.*243_*244insT|||||243|,CA|downstream_gene_variant|MODIFIER|hypothetical_protein|TcYC6_0037450|transcript|TcYC6_0037450-RA|protein_coding||c.*2618_*2619insT|||||2618|,CA|downstream_gene_variant|MODIFIER|surface_protease_GP63%2C_putative|TcYC6_0170270|transcript|TcYC6_0170270:pseudogenic_transcript|protein_coding||c.*3433_*3434insT|||||3433|WARNING_TRANSCRIPT_MULTIPLE_STOP_CODONS,CA|intergenic_region|MODIFIER|Mucin-associated_surface_protein_(MASP)%2C_subgroup_S091-Mucin-associated_surface_protein_(MASP)%2C_subgroup_S061|TcYC6_0160130-TcYC6_0159260|intergenic_region|TcYC6_0160130-TcYC6_0159260|||n.784055_784056insA||||||	GT:AD:DP:GQ:PGT:PID:PL:SB
TcYC6_Chr1	784068	.	G	T	339.77	.	BaseQRankSum=1.343;ClippingRankSum=0.000;DP=37;ExcessHet=3.0103;MLEAC=1,0;MLEAF=0.500,0.00;MQRankSum=-0.834;RAW_MQ=45060.00;ReadPosRankSum=-1.230;ANN=T|downstream_gene_variant|MODIFIER|mucin_TcMUCII%2C_putative|TcYC6_0151310|transcript|TcYC6_0151310-RA|protein_coding||c.*4331G>T|||||4331|,T|downstream_gene_variant|MODIFIER|Mucin-associated_surface_protein_(MASP)%2C_subgroup_S091|TcYC6_0160130|transcript|TcYC6_0160130-RA|protein_coding||c.*2435G>T|||||2435|,T|downstream_gene_variant|MODIFIER|Mucin-associated_surface_protein_(MASP)%2C_subgroup_S061|TcYC6_0159260|transcript|TcYC6_0159260-RA|protein_coding||c.*231C>A|||||231|,T|downstream_gene_variant|MODIFIER|hypothetical_protein|TcYC6_0037450|transcript|TcYC6_0037450-RA|protein_coding||c.*2606C>A|||||2606|,T|downstream_gene_variant|MODIFIER|surface_protease_GP63%2C_putative|TcYC6_0170270|transcript|TcYC6_0170270:pseudogenic_transcript|protein_coding||c.*3421C>A|||||3421|WARNING_TRANSCRIPT_MULTIPLE_STOP_CODONS,T|intergenic_region|MODIFIER|Mucin-associated_surface_protein_(MASP)%2C_subgroup_S091-Mucin-associated_surface_protein_(MASP)%2C_subgroup_S061|TcYC6_0160130-TcYC6_0159260|intergenic_region|TcYC6_0160130-TcYC6_0159260|||n.784068G>T||||||	GT:AD:DP:GQ:PGT:PID:PL:SB
TcYC6_Chr1	784183	.	T	C	446.77	.	BaseQRankSum=1.293;ClippingRankSum=0.000;DP=40;ExcessHet=3.0103;MLEAC=1,0;MLEAF=0.500,0.00;MQRankSum=-2.773;RAW_MQ=39035.00;ReadPosRankSum=0.166;ANN=C|downstream_gene_variant|MODIFIER|mucin_TcMUCII%2C_putative|TcYC6_0151310|transcript|TcYC6_0151310-RA|protein_coding||c.*4446T>C|||||4446|,C|downstream_gene_variant|MODIFIER|Mucin-associated_surface_protein_(MASP)%2C_subgroup_S091|TcYC6_0160130|transcript|TcYC6_0160130-RA|protein_coding||c.*2550T>C|||||2550|,C|downstream_gene_variant|MODIFIER|Mucin-associated_surface_protein_(MASP)%2C_subgroup_S061|TcYC6_0159260|transcript|TcYC6_0159260-RA|protein_coding||c.*116A>G|||||116|,C|downstream_gene_variant|MODIFIER|hypothetical_protein|TcYC6_0037450|transcript|TcYC6_0037450-RA|protein_coding||c.*2491A>G|||||2491|,C|downstream_gene_variant|MODIFIER|surface_protease_GP63%2C_putative|TcYC6_0170270|transcript|TcYC6_0170270:pseudogenic_transcript|protein_coding||c.*3306A>G|||||3306|WARNING_TRANSCRIPT_MULTIPLE_STOP_CODONS,C|intergenic_region|MODIFIER|Mucin-associated_surface_protein_(MASP)%2C_subgroup_S091-Mucin-associated_surface_protein_(MASP)%2C_subgroup_S061|TcYC6_0160130-TcYC6_0159260|intergenic_region|TcYC6_0160130-TcYC6_0159260|||n.784183T>C||||||	GT:AD:DP:GQ:PL:SB
TcYC6_Chr1	791144	.	C	CA	60.73	.	BaseQRankSum=-1.567;ClippingRankSum=0.000;DP=30;ExcessHet=3.0103;MLEAC=1,0;MLEAF=0.500,0.00;MQRankSum=0.383;RAW_MQ=39011.00;ReadPosRankSum=0.370;ANN=CA|upstream_gene_variant|MODIFIER|hypothetical_protein|TcYC6_0037450|transcript|TcYC6_0037450-RA|protein_coding||c.-3908_-3907insT|||||3908|,CA|upstream_gene_variant|MODIFIER|surface_protease_GP63%2C_putative|TcYC6_0170270|transcript|TcYC6_0170270:pseudogenic_transcript|protein_coding||c.-2583_-2582insT|||||2583|WARNING_TRANSCRIPT_MULTIPLE_STOP_CODONS,CA|upstream_gene_variant|MODIFIER|Mucin-associated_surface_protein_(MASP)%2C_subgroup_S121|TcYC6_0158520|transcript|TcYC6_0158520-RA|protein_coding||c.-245_-244insT|||||245|,CA|upstream_gene_variant|MODIFIER|hypothetical_protein%2C_conserved|TcYC6_0037460|transcript|TcYC6_0037460-RA|protein_coding||c.-2511_-2510insA|||||2510|,CA|downstream_gene_variant|MODIFIER|mucin_TcMUCII%2C_putative|TcYC6_0151440|transcript|TcYC6_0151440-RA|protein_coding||c.*308_*309insT|||||308|,CA|intergenic_region|MODIFIER|Mucin-associated_surface_protein_(MASP)%2C_subgroup_S121-mucin_TcMUCII%2C_putative|TcYC6_0158520-TcYC6_0151440|intergenic_region|TcYC6_0158520-TcYC6_0151440|||n.791144_791145insA||||||	GT:AD:DP:GQ:PL:SB
TcYC6_Chr1	791156	.	CA	C	54.73	.	BaseQRankSum=0.796;ClippingRankSum=0.000;DP=31;ExcessHet=3.0103;MLEAC=1,0,0;MLEAF=0.500,0.00,0.00;MQRankSum=0.312;RAW_MQ=40021.00;ReadPosRankSum=1.730;ANN=C|upstream_gene_variant|MODIFIER|hypothetical_protein|TcYC6_0037450|transcript|TcYC6_0037450-RA|protein_coding||c.-3920delT|||||3920|,C|upstream_gene_variant|MODIFIER|surface_protease_GP63%2C_putative|TcYC6_0170270|transcript|TcYC6_0170270:pseudogenic_transcript|protein_coding||c.-2595delT|||||2595|WARNING_TRANSCRIPT_MULTIPLE_STOP_CODONS,C|upstream_gene_variant|MODIFIER|Mucin-associated_surface_protein_(MASP)%2C_subgroup_S121|TcYC6_0158520|transcript|TcYC6_0158520-RA|protein_coding||c.-257delT|||||257|,C|upstream_gene_variant|MODIFIER|hypothetical_protein%2C_conserved|TcYC6_0037460|transcript|TcYC6_0037460-RA|protein_coding||c.-2498delA|||||2498|,C|downstream_gene_variant|MODIFIER|mucin_TcMUCII%2C_putative|TcYC6_0151440|transcript|TcYC6_0151440-RA|protein_coding||c.*296delT|||||296|,C|intergenic_region|MODIFIER|Mucin-associated_surface_protein_(MASP)%2C_subgroup_S121-mucin_TcMUCII%2C_putative|TcYC6_0158520-TcYC6_0151440|intergenic_region|TcYC6_0158520-TcYC6_0151440|||n.791157delA||||||	GT:AD:DP:GQ:PL:SB
TcYC6_Chr1	792483	.	A	G	797.77	.	BaseQRankSum=0.056;ClippingRankSum=0.000;DP=59;ExcessHet=3.0103;MLEAC=1,0;MLEAF=0.500,0.00;MQRankSum=-5.690;RAW_MQ=51600.00;ReadPosRankSum=1.272;ANN=G|upstream_gene_variant|MODIFIER|surface_protease_GP63%2C_putative|TcYC6_0170270|transcript|TcYC6_0170270:pseudogenic_transcript|protein_coding||c.-3921T>C|||||3921|WARNING_TRANSCRIPT_MULTIPLE_STOP_CODONS,G|upstream_gene_variant|MODIFIER|Mucin-associated_surface_protein_(MASP)%2C_subgroup_S121|TcYC6_0158520|transcript|TcYC6_0158520-RA|protein_coding||c.-1583T>C|||||1583|,G|upstream_gene_variant|MODIFIER|mucin_TcMUCII%2C_putative|TcYC6_0151440|transcript|TcYC6_0151440-RA|protein_coding||c.-389T>C|||||389|,G|upstream_gene_variant|MODIFIER|hypothetical_protein%2C_conserved|TcYC6_0037460|transcript|TcYC6_0037460-RA|protein_coding||c.-1172A>G|||||1172|,G|upstream_gene_variant|MODIFIER|mucin_TcMUCII%2C_putative|TcYC6_0150850|transcript|TcYC6_0150850-RA|protein_coding||c.-4925A>G|||||4925|,G|intergenic_region|MODIFIER|mucin_TcMUCII%2C_putative-hypothetical_protein%2C_conserved|TcYC6_0151440-TcYC6_0037460|intergenic_region|TcYC6_0151440-TcYC6_0037460|||n.792483A>G||||||	GT:AD:DP:GQ:PL:SB
TcYC6_Chr1	792681	.	C	T	1075.77	.	BaseQRankSum=1.635;ClippingRankSum=0.000;DP=65;ExcessHet=3.0103;MLEAC=1,0;MLEAF=0.500,0.00;MQRankSum=-3.084;RAW_MQ=70395.00;ReadPosRankSum=0.238;ANN=T|upstream_gene_variant|MODIFIER|surface_protease_GP63%2C_putative|TcYC6_0170270|transcript|TcYC6_0170270:pseudogenic_transcript|protein_coding||c.-4119G>A|||||4119|WARNING_TRANSCRIPT_MULTIPLE_STOP_CODONS,T|upstream_gene_variant|MODIFIER|Mucin-associated_surface_protein_(MASP)%2C_subgroup_S121|TcYC6_0158520|transcript|TcYC6_0158520-RA|protein_coding||c.-1781G>A|||||1781|,T|upstream_gene_variant|MODIFIER|mucin_TcMUCII%2C_putative|TcYC6_0151440|transcript|TcYC6_0151440-RA|protein_coding||c.-587G>A|||||587|,T|upstream_gene_variant|MODIFIER|hypothetical_protein%2C_conserved|TcYC6_0037460|transcript|TcYC6_0037460-RA|protein_coding||c.-974C>T|||||974|,T|upstream_gene_variant|MODIFIER|mucin_TcMUCII%2C_putative|TcYC6_0150850|transcript|TcYC6_0150850-RA|protein_coding||c.-4727C>T|||||4727|,T|intergenic_region|MODIFIER|mucin_TcMUCII%2C_putative-hypothetical_protein%2C_conserved|TcYC6_0151440-TcYC6_0037460|intergenic_region|TcYC6_0151440-TcYC6_0037460|||n.792681C>T||||||	GT:AD:DP:GQ:PGT:PID:PL:SB
TcYC6_Chr1	792684	.	C	T	1075.77	.	BaseQRankSum=0.939;ClippingRankSum=0.000;DP=63;ExcessHet=3.0103;MLEAC=1,0;MLEAF=0.500,0.00;MQRankSum=-3.214;RAW_MQ=68755.00;ReadPosRankSum=-0.484;ANN=T|upstream_gene_variant|MODIFIER|surface_protease_GP63%2C_putative|TcYC6_0170270|transcript|TcYC6_0170270:pseudogenic_transcript|protein_coding||c.-4122G>A|||||4122|WARNING_TRANSCRIPT_MULTIPLE_STOP_CODONS,T|upstream_gene_variant|MODIFIER|Mucin-associated_surface_protein_(MASP)%2C_subgroup_S121|TcYC6_0158520|transcript|TcYC6_0158520-RA|protein_coding||c.-1784G>A|||||1784|,T|upstream_gene_variant|MODIFIER|mucin_TcMUCII%2C_putative|TcYC6_0151440|transcript|TcYC6_0151440-RA|protein_coding||c.-590G>A|||||590|,T|upstream_gene_variant|MODIFIER|hypothetical_protein%2C_conserved|TcYC6_0037460|transcript|TcYC6_0037460-RA|protein_coding||c.-971C>T|||||971|,T|upstream_gene_variant|MODIFIER|mucin_TcMUCII%2C_putative|TcYC6_0150850|transcript|TcYC6_0150850-RA|protein_coding||c.-4724C>T|||||4724|,T|intergenic_region|MODIFIER|mucin_TcMUCII%2C_putative-hypothetical_protein%2C_conserved|TcYC6_0151440-TcYC6_0037460|intergenic_region|TcYC6_0151440-TcYC6_0037460|||n.792684C>T||||||	GT:AD:DP:GQ:PGT:PID:PL:SB
TcYC6_Chr1	792712	.	T	C	611.77	.	BaseQRankSum=1.292;ClippingRankSum=0.000;DP=63;ExcessHet=3.0103;MLEAC=1,0;MLEAF=0.500,0.00;MQRankSum=-3.726;RAW_MQ=68181.00;ReadPosRankSum=0.484;ANN=C|upstream_gene_variant|MODIFIER|surface_protease_GP63%2C_putative|TcYC6_0170270|transcript|TcYC6_0170270:pseudogenic_transcript|protein_coding||c.-4150A>G|||||4150|WARNING_TRANSCRIPT_MULTIPLE_STOP_CODONS,C|upstream_gene_variant|MODIFIER|Mucin-associated_surface_protein_(MASP)%2C_subgroup_S121|TcYC6_0158520|transcript|TcYC6_0158520-RA|protein_coding||c.-1812A>G|||||1812|,C|upstream_gene_variant|MODIFIER|mucin_TcMUCII%2C_putative|TcYC6_0151440|transcript|TcYC6_0151440-RA|protein_coding||c.-618A>G|||||618|,C|upstream_gene_variant|MODIFIER|hypothetical_protein%2C_conserved|TcYC6_0037460|transcript|TcYC6_0037460-RA|protein_coding||c.-943T>C|||||943|,C|upstream_gene_variant|MODIFIER|mucin_TcMUCII%2C_putative|TcYC6_0150850|transcript|TcYC6_0150850-RA|protein_coding||c.-4696T>C|||||4696|,C|intergenic_region|MODIFIER|mucin_TcMUCII%2C_putative-hypothetical_protein%2C_conserved|TcYC6_0151440-TcYC6_0037460|intergenic_region|TcYC6_0151440-TcYC6_0037460|||n.792712T>C||||||	GT:AD:DP:GQ:PL:SB
TcYC6_Chr1	793182	.	C	T	454.77	.	BaseQRankSum=-1.433;ClippingRankSum=0.000;DP=47;ExcessHet=3.0103;MLEAC=1,0;MLEAF=0.500,0.00;MQRankSum=-1.188;RAW_MQ=52636.00;ReadPosRankSum=0.976;ANN=T|upstream_gene_variant|MODIFIER|surface_protease_GP63%2C_putative|TcYC6_0170270|transcript|TcYC6_0170270:pseudogenic_transcript|protein_coding||c.-4620G>A|||||4620|WARNING_TRANSCRIPT_MULTIPLE_STOP_CODONS,T|upstream_gene_variant|MODIFIER|Mucin-associated_surface_protein_(MASP)%2C_subgroup_S121|TcYC6_0158520|transcript|TcYC6_0158520-RA|protein_coding||c.-2282G>A|||||2282|,T|upstream_gene_variant|MODIFIER|mucin_TcMUCII%2C_putative|TcYC6_0151440|transcript|TcYC6_0151440-RA|protein_coding||c.-1088G>A|||||1088|,T|upstream_gene_variant|MODIFIER|hypothetical_protein%2C_conserved|TcYC6_0037460|transcript|TcYC6_0037460-RA|protein_coding||c.-473C>T|||||473|,T|upstream_gene_variant|MODIFIER|mucin_TcMUCII%2C_putative|TcYC6_0150850|transcript|TcYC6_0150850-RA|protein_coding||c.-4226C>T|||||4226|,T|intergenic_region|MODIFIER|mucin_TcMUCII%2C_putative-hypothetical_protein%2C_conserved|TcYC6_0151440-TcYC6_0037460|intergenic_region|TcYC6_0151440-TcYC6_0037460|||n.793182C>T||||||	GT:AD:DP:GQ:PL:SB
TcYC6_Chr1	793945	.	T	C	651.77	.	BaseQRankSum=0.257;ClippingRankSum=0.000;DP=78;ExcessHet=3.0103;MLEAC=1,0;MLEAF=0.500,0.00;MQRankSum=-5.899;RAW_MQ=74085.00;ReadPosRankSum=0.966;ANN=C|synonymous_variant|LOW|hypothetical_protein%2C_conserved|TcYC6_0037460|transcript|TcYC6_0037460-RA|protein_coding|1/1|c.291T>C|p.Asn97Asn|291/426|291/426|97/141||,C|upstream_gene_variant|MODIFIER|Mucin-associated_surface_protein_(MASP)%2C_subgroup_S121|TcYC6_0158520|transcript|TcYC6_0158520-RA|protein_coding||c.-3045A>G|||||3045|,C|upstream_gene_variant|MODIFIER|mucin_TcMUCII%2C_putative|TcYC6_0151440|transcript|TcYC6_0151440-RA|protein_coding||c.-1851A>G|||||1851|,C|upstream_gene_variant|MODIFIER|mucin_TcMUCII%2C_putative|TcYC6_0150850|transcript|TcYC6_0150850-RA|protein_coding||c.-3463T>C|||||3463|,C|upstream_gene_variant|MODIFIER|Mucin-associated_surface_protein_(MASP)%2C_subgroup_S013|TcYC6_0159050|transcript|TcYC6_0159050-RA|protein_coding||c.-4612T>C|||||4612|	GT:AD:DP:GQ:PL:SB
TcYC6_Chr1	794330	.	T	G	107.77	.	BaseQRankSum=0.566;ClippingRankSum=0.000;DP=28;ExcessHet=3.0103;MLEAC=1,0;MLEAF=0.500,0.00;MQRankSum=-3.610;RAW_MQ=23207.00;ReadPosRankSum=-0.953;ANN=G|upstream_gene_variant|MODIFIER|Mucin-associated_surface_protein_(MASP)%2C_subgroup_S121|TcYC6_0158520|transcript|TcYC6_0158520-RA|protein_coding||c.-3430A>C|||||3430|,G|upstream_gene_variant|MODIFIER|mucin_TcMUCII%2C_putative|TcYC6_0151440|transcript|TcYC6_0151440-RA|protein_coding||c.-2236A>C|||||2236|,G|upstream_gene_variant|MODIFIER|mucin_TcMUCII%2C_putative|TcYC6_0150850|transcript|TcYC6_0150850-RA|protein_coding||c.-3078T>G|||||3078|,G|upstream_gene_variant|MODIFIER|Mucin-associated_surface_protein_(MASP)%2C_subgroup_S013|TcYC6_0159050|transcript|TcYC6_0159050-RA|protein_coding||c.-4227T>G|||||4227|,G|downstream_gene_variant|MODIFIER|hypothetical_protein%2C_conserved|TcYC6_0037460|transcript|TcYC6_0037460-RA|protein_coding||c.*250T>G|||||250|,G|intergenic_region|MODIFIER|hypothetical_protein%2C_conserved-mucin_TcMUCII%2C_putative|TcYC6_0037460-TcYC6_0150850|intergenic_region|TcYC6_0037460-TcYC6_0150850|||n.794330T>G||||||	GT:AD:DP:GQ:PL:SB
TcYC6_Chr1	795661	.	C	G	146.77	.	BaseQRankSum=1.386;ClippingRankSum=0.000;DP=43;ExcessHet=3.0103;MLEAC=1,0;MLEAF=0.500,0.00;MQRankSum=-4.493;RAW_MQ=36425.00;ReadPosRankSum=-0.229;ANN=G|upstream_gene_variant|MODIFIER|Mucin-associated_surface_protein_(MASP)%2C_subgroup_S121|TcYC6_0158520|transcript|TcYC6_0158520-RA|protein_coding||c.-4761G>C|||||4761|,G|upstream_gene_variant|MODIFIER|mucin_TcMUCII%2C_putative|TcYC6_0151440|transcript|TcYC6_0151440-RA|protein_coding||c.-3567G>C|||||3567|,G|upstream_gene_variant|MODIFIER|mucin_TcMUCII%2C_putative|TcYC6_0150850|transcript|TcYC6_0150850-RA|protein_coding||c.-1747C>G|||||1747|,G|upstream_gene_variant|MODIFIER|Mucin-associated_surface_protein_(MASP)%2C_subgroup_S013|TcYC6_0159050|transcript|TcYC6_0159050-RA|protein_coding||c.-2896C>G|||||2896|,G|downstream_gene_variant|MODIFIER|hypothetical_protein%2C_conserved|TcYC6_0037460|transcript|TcYC6_0037460-RA|protein_coding||c.*1581C>G|||||1581|,G|intergenic_region|MODIFIER|hypothetical_protein%2C_conserved-mucin_TcMUCII%2C_putative|TcYC6_0037460-TcYC6_0150850|intergenic_region|TcYC6_0037460-TcYC6_0150850|||n.795661C>G||||||	GT:AD:DP:GQ:PL:SB
TcYC6_Chr1	796473	.	T	C	516.77	.	BaseQRankSum=1.013;ClippingRankSum=0.000;DP=57;ExcessHet=3.0103;MLEAC=1,0;MLEAF=0.500,0.00;MQRankSum=-3.028;RAW_MQ=59707.00;ReadPosRankSum=-0.517;ANN=C|upstream_gene_variant|MODIFIER|mucin_TcMUCII%2C_putative|TcYC6_0151440|transcript|TcYC6_0151440-RA|protein_coding||c.-4379A>G|||||4379|,C|upstream_gene_variant|MODIFIER|mucin_TcMUCII%2C_putative|TcYC6_0150850|transcript|TcYC6_0150850-RA|protein_coding||c.-935T>C|||||935|,C|upstream_gene_variant|MODIFIER|Mucin-associated_surface_protein_(MASP)%2C_subgroup_S013|TcYC6_0159050|transcript|TcYC6_0159050-RA|protein_coding||c.-2084T>C|||||2084|,C|downstream_gene_variant|MODIFIER|hypothetical_protein%2C_conserved|TcYC6_0037460|transcript|TcYC6_0037460-RA|protein_coding||c.*2393T>C|||||2393|,C|intergenic_region|MODIFIER|hypothetical_protein%2C_conserved-mucin_TcMUCII%2C_putative|TcYC6_0037460-TcYC6_0150850|intergenic_region|TcYC6_0037460-TcYC6_0150850|||n.796473T>C||||||	GT:AD:DP:GQ:PGT:PID:PL:SB
TcYC6_Chr1	796476	.	C	T	522.77	.	BaseQRankSum=0.092;ClippingRankSum=0.000;DP=54;ExcessHet=3.0103;MLEAC=1,0;MLEAF=0.500,0.00;MQRankSum=-3.008;RAW_MQ=56705.00;ReadPosRankSum=-1.093;ANN=T|upstream_gene_variant|MODIFIER|mucin_TcMUCII%2C_putative|TcYC6_0151440|transcript|TcYC6_0151440-RA|protein_coding||c.-4382G>A|||||4382|,T|upstream_gene_variant|MODIFIER|mucin_TcMUCII%2C_putative|TcYC6_0150850|transcript|TcYC6_0150850-RA|protein_coding||c.-932C>T|||||932|,T|upstream_gene_variant|MODIFIER|Mucin-associated_surface_protein_(MASP)%2C_subgroup_S013|TcYC6_0159050|transcript|TcYC6_0159050-RA|protein_coding||c.-2081C>T|||||2081|,T|downstream_gene_variant|MODIFIER|hypothetical_protein%2C_conserved|TcYC6_0037460|transcript|TcYC6_0037460-RA|protein_coding||c.*2396C>T|||||2396|,T|intergenic_region|MODIFIER|hypothetical_protein%2C_conserved-mucin_TcMUCII%2C_putative|TcYC6_0037460-TcYC6_0150850|intergenic_region|TcYC6_0037460-TcYC6_0150850|||n.796476C>T||||||	GT:AD:DP:GQ:PGT:PID:PL:SB
TcYC6_Chr1	796762	.	CA	C	498.73	.	BaseQRankSum=1.445;ClippingRankSum=0.000;DP=76;ExcessHet=3.0103;MLEAC=0,1,0,0;MLEAF=0.00,0.500,0.00,0.00;MQRankSum=1.722;RAW_MQ=116923.00;ReadPosRankSum=-0.244;ANN=C|upstream_gene_variant|MODIFIER|mucin_TcMUCII%2C_putative|TcYC6_0151440|transcript|TcYC6_0151440-RA|protein_coding||c.-4669delT|||||4669|,C|upstream_gene_variant|MODIFIER|mucin_TcMUCII%2C_putative|TcYC6_0150850|transcript|TcYC6_0150850-RA|protein_coding||c.-645delA|||||645|,C|upstream_gene_variant|MODIFIER|Mucin-associated_surface_protein_(MASP)%2C_subgroup_S013|TcYC6_0159050|transcript|TcYC6_0159050-RA|protein_coding||c.-1794delA|||||1794|,C|downstream_gene_variant|MODIFIER|hypothetical_protein%2C_conserved|TcYC6_0037460|transcript|TcYC6_0037460-RA|protein_coding||c.*2683delA|||||2683|,C|intergenic_region|MODIFIER|hypothetical_protein%2C_conserved-mucin_TcMUCII%2C_putative|TcYC6_0037460-TcYC6_0150850|intergenic_region|TcYC6_0037460-TcYC6_0150850|||n.796763delA||||||	GT:AD:DP:GQ:PL:SB
TcYC6_Chr1	798481	.	C	CT	315.73	.	BaseQRankSum=-1.350;ClippingRankSum=0.000;DP=46;ExcessHet=3.0103;MLEAC=1,0;MLEAF=0.500,0.00;MQRankSum=-4.341;RAW_MQ=41857.00;ReadPosRankSum=0.129;ANN=CT|upstream_gene_variant|MODIFIER|Mucin-associated_surface_protein_(MASP)%2C_subgroup_S013|TcYC6_0159050|transcript|TcYC6_0159050-RA|protein_coding||c.-76_-75insT|||||75|,CT|downstream_gene_variant|MODIFIER|hypothetical_protein%2C_conserved|TcYC6_0037460|transcript|TcYC6_0037460-RA|protein_coding||c.*4401_*4402insT|||||4402|,CT|downstream_gene_variant|MODIFIER|mucin_TcMUCII%2C_putative|TcYC6_0150850|transcript|TcYC6_0150850-RA|protein_coding||c.*459_*460insT|||||460|,CT|intergenic_region|MODIFIER|mucin_TcMUCII%2C_putative-Mucin-associated_surface_protein_(MASP)%2C_subgroup_S013|TcYC6_0150850-TcYC6_0159050|intergenic_region|TcYC6_0150850-TcYC6_0159050|||n.798481_798482insT||||||	GT:AD:DP:GQ:PL:SB
TcYC6_Chr1	799994	.	C	T	625.77	.	BaseQRankSum=0.591;ClippingRankSum=0.000;DP=60;ExcessHet=3.0103;MLEAC=1,0;MLEAF=0.500,0.00;MQRankSum=-3.555;RAW_MQ=69809.00;ReadPosRankSum=-1.164;ANN=T|upstream_gene_variant|MODIFIER|mucin_TcMUCII%2C_putative|TcYC6_0151330|transcript|TcYC6_0151330-RA|protein_coding||c.-4641C>T|||||4641|,T|downstream_gene_variant|MODIFIER|mucin_TcMUCII%2C_putative|TcYC6_0150850|transcript|TcYC6_0150850-RA|protein_coding||c.*1972C>T|||||1972|,T|downstream_gene_variant|MODIFIER|Mucin-associated_surface_protein_(MASP)%2C_subgroup_S013|TcYC6_0159050|transcript|TcYC6_0159050-RA|protein_coding||c.*595C>T|||||595|,T|intergenic_region|MODIFIER|Mucin-associated_surface_protein_(MASP)%2C_subgroup_S013-mucin_TcMUCII%2C_putative|TcYC6_0159050-TcYC6_0151330|intergenic_region|TcYC6_0159050-TcYC6_0151330|||n.799994C>T||||||	GT:AD:DP:GQ:PL:SB
TcYC6_Chr1	800598	.	G	A	76.77	.	BaseQRankSum=-1.433;ClippingRankSum=0.000;DP=44;ExcessHet=3.0103;MLEAC=1,0;MLEAF=0.500,0.00;MQRankSum=-4.597;RAW_MQ=42833.00;ReadPosRankSum=-0.556;ANN=A|upstream_gene_variant|MODIFIER|mucin_TcMUCII%2C_putative|TcYC6_0151330|transcript|TcYC6_0151330-RA|protein_coding||c.-4037G>A|||||4037|,A|downstream_gene_variant|MODIFIER|mucin_TcMUCII%2C_putative|TcYC6_0150850|transcript|TcYC6_0150850-RA|protein_coding||c.*2576G>A|||||2576|,A|downstream_gene_variant|MODIFIER|Mucin-associated_surface_protein_(MASP)%2C_subgroup_S013|TcYC6_0159050|transcript|TcYC6_0159050-RA|protein_coding||c.*1199G>A|||||1199|,A|intergenic_region|MODIFIER|Mucin-associated_surface_protein_(MASP)%2C_subgroup_S013-mucin_TcMUCII%2C_putative|TcYC6_0159050-TcYC6_0151330|intergenic_region|TcYC6_0159050-TcYC6_0151330|||n.800598G>A||||||	GT:AD:DP:GQ:PL:SB
TcYC6_Chr1	803396	.	C	A	593.77	.	BaseQRankSum=-1.597;ClippingRankSum=0.000;DP=63;ExcessHet=3.0103;MLEAC=1,0;MLEAF=0.500,0.00;MQRankSum=-4.652;RAW_MQ=45675.00;ReadPosRankSum=-0.268;ANN=A|upstream_gene_variant|MODIFIER|mucin_TcMUCII%2C_putative|TcYC6_0151330|transcript|TcYC6_0151330-RA|protein_coding||c.-1239C>A|||||1239|,A|upstream_gene_variant|MODIFIER|Mucin-associated_surface_protein_(MASP)%2C_subgroup_S078|TcYC6_0159650|transcript|TcYC6_0159650-RA|protein_coding||c.-2356C>A|||||2356|,A|upstream_gene_variant|MODIFIER|surface_protease_GP63%2C_putative_(fragment)|TcYC6_0170090|transcript|TcYC6_0170090:pseudogenic_transcript|protein_coding||c.-3982C>A|||||3982|WARNING_TRANSCRIPT_INCOMPLETE,A|downstream_gene_variant|MODIFIER|Mucin-associated_surface_protein_(MASP)%2C_subgroup_S013|TcYC6_0159050|transcript|TcYC6_0159050-RA|protein_coding||c.*3997C>A|||||3997|,A|intergenic_region|MODIFIER|Mucin-associated_surface_protein_(MASP)%2C_subgroup_S013-mucin_TcMUCII%2C_putative|TcYC6_0159050-TcYC6_0151330|intergenic_region|TcYC6_0159050-TcYC6_0151330|||n.803396C>A||||||	GT:AD:DP:GQ:PL:SB
TcYC6_Chr1	803488	.	C	CT	376.73	.	BaseQRankSum=0.549;ClippingRankSum=0.000;DP=66;ExcessHet=3.0103;MLEAC=1,0;MLEAF=0.500,0.00;MQRankSum=-1.237;RAW_MQ=52077.00;ReadPosRankSum=-0.819;ANN=CT|upstream_gene_variant|MODIFIER|mucin_TcMUCII%2C_putative|TcYC6_0151330|transcript|TcYC6_0151330-RA|protein_coding||c.-1147_-1146insT|||||1146|,CT|upstream_gene_variant|MODIFIER|Mucin-associated_surface_protein_(MASP)%2C_subgroup_S078|TcYC6_0159650|transcript|TcYC6_0159650-RA|protein_coding||c.-2264_-2263insT|||||2263|,CT|upstream_gene_variant|MODIFIER|surface_protease_GP63%2C_putative_(fragment)|TcYC6_0170090|transcript|TcYC6_0170090:pseudogenic_transcript|protein_coding||c.-3890_-3889insT|||||3889|WARNING_TRANSCRIPT_INCOMPLETE,CT|downstream_gene_variant|MODIFIER|Mucin-associated_surface_protein_(MASP)%2C_subgroup_S013|TcYC6_0159050|transcript|TcYC6_0159050-RA|protein_coding||c.*4089_*4090insT|||||4090|,CT|intergenic_region|MODIFIER|Mucin-associated_surface_protein_(MASP)%2C_subgroup_S013-mucin_TcMUCII%2C_putative|TcYC6_0159050-TcYC6_0151330|intergenic_region|TcYC6_0159050-TcYC6_0151330|||n.803488_803489insT||||||	GT:AD:DP:GQ:PL:SB
TcYC6_Chr1	805330	.	C	T	664.77	.	BaseQRankSum=0.132;ClippingRankSum=0.000;DP=58;ExcessHet=3.0103;MLEAC=1,0;MLEAF=0.500,0.00;MQRankSum=-2.308;RAW_MQ=83029.00;ReadPosRankSum=-0.996;ANN=T|upstream_gene_variant|MODIFIER|Mucin-associated_surface_protein_(MASP)%2C_subgroup_S078|TcYC6_0159650|transcript|TcYC6_0159650-RA|protein_coding||c.-422C>T|||||422|,T|upstream_gene_variant|MODIFIER|surface_protease_GP63%2C_putative_(fragment)|TcYC6_0170090|transcript|TcYC6_0170090:pseudogenic_transcript|protein_coding||c.-2048C>T|||||2048|WARNING_TRANSCRIPT_INCOMPLETE,T|upstream_gene_variant|MODIFIER|hypothetical_protein%2C_conserved|TcYC6_0037470|transcript|TcYC6_0037470-RA|protein_coding||c.-4283C>T|||||4283|,T|upstream_gene_variant|MODIFIER|putative_syntaxin_binding_protein_1|TcYC6_0037480|transcript|TcYC6_0037480-RA|protein_coding||c.-4800C>T|||||4800|,T|downstream_gene_variant|MODIFIER|mucin_TcMUCII%2C_putative|TcYC6_0151330|transcript|TcYC6_0151330-RA|protein_coding||c.*111C>T|||||111|,T|intergenic_region|MODIFIER|mucin_TcMUCII%2C_putative-Mucin-associated_surface_protein_(MASP)%2C_subgroup_S078|TcYC6_0151330-TcYC6_0159650|intergenic_region|TcYC6_0151330-TcYC6_0159650|||n.805330C>T||||||	GT:AD:DP:GQ:PL:SB
TcYC6_Chr1	805427	.	A	C	777.77	.	BaseQRankSum=-0.399;ClippingRankSum=0.000;DP=65;ExcessHet=3.0103;MLEAC=1,0;MLEAF=0.500,0.00;MQRankSum=-0.627;RAW_MQ=110363.00;ReadPosRankSum=-0.689;ANN=C|upstream_gene_variant|MODIFIER|Mucin-associated_surface_protein_(MASP)%2C_subgroup_S078|TcYC6_0159650|transcript|TcYC6_0159650-RA|protein_coding||c.-325A>C|||||325|,C|upstream_gene_variant|MODIFIER|surface_protease_GP63%2C_putative_(fragment)|TcYC6_0170090|transcript|TcYC6_0170090:pseudogenic_transcript|protein_coding||c.-1951A>C|||||1951|WARNING_TRANSCRIPT_INCOMPLETE,C|upstream_gene_variant|MODIFIER|hypothetical_protein%2C_conserved|TcYC6_0037470|transcript|TcYC6_0037470-RA|protein_coding||c.-4186A>C|||||4186|,C|upstream_gene_variant|MODIFIER|putative_syntaxin_binding_protein_1|TcYC6_0037480|transcript|TcYC6_0037480-RA|protein_coding||c.-4703A>C|||||4703|,C|downstream_gene_variant|MODIFIER|mucin_TcMUCII%2C_putative|TcYC6_0151330|transcript|TcYC6_0151330-RA|protein_coding||c.*208A>C|||||208|,C|intergenic_region|MODIFIER|mucin_TcMUCII%2C_putative-Mucin-associated_surface_protein_(MASP)%2C_subgroup_S078|TcYC6_0151330-TcYC6_0159650|intergenic_region|TcYC6_0151330-TcYC6_0159650|||n.805427A>C||||||	GT:AD:DP:GQ:PL:SB
TcYC6_Chr1	805528	.	GT	G	353.73	.	BaseQRankSum=0.283;ClippingRankSum=0.000;DP=53;ExcessHet=3.0103;MLEAC=1,0;MLEAF=0.500,0.00;MQRankSum=0.000;RAW_MQ=93492.00;ReadPosRankSum=-1.072;ANN=G|upstream_gene_variant|MODIFIER|Mucin-associated_surface_protein_(MASP)%2C_subgroup_S078|TcYC6_0159650|transcript|TcYC6_0159650-RA|protein_coding||c.-223delT|||||223|,G|upstream_gene_variant|MODIFIER|surface_protease_GP63%2C_putative_(fragment)|TcYC6_0170090|transcript|TcYC6_0170090:pseudogenic_transcript|protein_coding||c.-1849delT|||||1849|WARNING_TRANSCRIPT_INCOMPLETE,G|upstream_gene_variant|MODIFIER|hypothetical_protein%2C_conserved|TcYC6_0037470|transcript|TcYC6_0037470-RA|protein_coding||c.-4084delT|||||4084|,G|upstream_gene_variant|MODIFIER|putative_syntaxin_binding_protein_1|TcYC6_0037480|transcript|TcYC6_0037480-RA|protein_coding||c.-4601delT|||||4601|,G|downstream_gene_variant|MODIFIER|mucin_TcMUCII%2C_putative|TcYC6_0151330|transcript|TcYC6_0151330-RA|protein_coding||c.*310delT|||||310|,G|intergenic_region|MODIFIER|mucin_TcMUCII%2C_putative-Mucin-associated_surface_protein_(MASP)%2C_subgroup_S078|TcYC6_0151330-TcYC6_0159650|intergenic_region|TcYC6_0151330-TcYC6_0159650|||n.805529delT||||||	GT:AD:DP:GQ:PL:SB
TcYC6_Chr1	805823	.	C	T	452.77	.	BaseQRankSum=1.030;ClippingRankSum=0.000;DP=35;ExcessHet=3.0103;MLEAC=1,0;MLEAF=0.500,0.00;MQRankSum=0.122;RAW_MQ=36893.00;ReadPosRankSum=2.478;ANN=T|synonymous_variant|LOW|Mucin-associated_surface_protein_(MASP)%2C_subgroup_S078|TcYC6_0159650|transcript|TcYC6_0159650-RA|protein_coding|1/1|c.72C>T|p.Gly24Gly|72/912|72/912|24/303||,T|upstream_gene_variant|MODIFIER|surface_protease_GP63%2C_putative_(fragment)|TcYC6_0170090|transcript|TcYC6_0170090:pseudogenic_transcript|protein_coding||c.-1555C>T|||||1555|WARNING_TRANSCRIPT_INCOMPLETE,T|upstream_gene_variant|MODIFIER|hypothetical_protein%2C_conserved|TcYC6_0037470|transcript|TcYC6_0037470-RA|protein_coding||c.-3790C>T|||||3790|,T|upstream_gene_variant|MODIFIER|putative_syntaxin_binding_protein_1|TcYC6_0037480|transcript|TcYC6_0037480-RA|protein_coding||c.-4307C>T|||||4307|,T|upstream_gene_variant|MODIFIER|hypothetical_protein%2C_conserved|TcYC6_0037490|transcript|TcYC6_0037490-RA|protein_coding||c.-4709C>T|||||4709|,T|downstream_gene_variant|MODIFIER|mucin_TcMUCII%2C_putative|TcYC6_0151330|transcript|TcYC6_0151330-RA|protein_coding||c.*604C>T|||||604|	GT:AD:DP:GQ:PGT:PID:PL:SB
TcYC6_Chr1	805826	.	G	A	429.77	.	BaseQRankSum=-0.569;ClippingRankSum=0.000;DP=34;ExcessHet=3.0103;MLEAC=1,0;MLEAF=0.500,0.00;MQRankSum=0.164;RAW_MQ=36452.00;ReadPosRankSum=-2.330;ANN=A|synonymous_variant|LOW|Mucin-associated_surface_protein_(MASP)%2C_subgroup_S078|TcYC6_0159650|transcript|TcYC6_0159650-RA|protein_coding|1/1|c.75G>A|p.Arg25Arg|75/912|75/912|25/303||,A|upstream_gene_variant|MODIFIER|surface_protease_GP63%2C_putative_(fragment)|TcYC6_0170090|transcript|TcYC6_0170090:pseudogenic_transcript|protein_coding||c.-1552G>A|||||1552|WARNING_TRANSCRIPT_INCOMPLETE,A|upstream_gene_variant|MODIFIER|hypothetical_protein%2C_conserved|TcYC6_0037470|transcript|TcYC6_0037470-RA|protein_coding||c.-3787G>A|||||3787|,A|upstream_gene_variant|MODIFIER|putative_syntaxin_binding_protein_1|TcYC6_0037480|transcript|TcYC6_0037480-RA|protein_coding||c.-4304G>A|||||4304|,A|upstream_gene_variant|MODIFIER|hypothetical_protein%2C_conserved|TcYC6_0037490|transcript|TcYC6_0037490-RA|protein_coding||c.-4706G>A|||||4706|,A|downstream_gene_variant|MODIFIER|mucin_TcMUCII%2C_putative|TcYC6_0151330|transcript|TcYC6_0151330-RA|protein_coding||c.*607G>A|||||607|	GT:AD:DP:GQ:PGT:PID:PL:SB
TcYC6_Chr1	807090	.	A	T	922.77	.	BaseQRankSum=2.203;ClippingRankSum=0.000;DP=68;ExcessHet=3.0103;MLEAC=1,0;MLEAF=0.500,0.00;MQRankSum=0.354;RAW_MQ=100851.00;ReadPosRankSum=0.123;ANN=T|upstream_gene_variant|MODIFIER|surface_protease_GP63%2C_putative_(fragment)|TcYC6_0170090|transcript|TcYC6_0170090:pseudogenic_transcript|protein_coding||c.-288A>T|||||288|WARNING_TRANSCRIPT_INCOMPLETE,T|upstream_gene_variant|MODIFIER|hypothetical_protein%2C_conserved|TcYC6_0037470|transcript|TcYC6_0037470-RA|protein_coding||c.-2523A>T|||||2523|,T|upstream_gene_variant|MODIFIER|putative_syntaxin_binding_protein_1|TcYC6_0037480|transcript|TcYC6_0037480-RA|protein_coding||c.-3040A>T|||||3040|,T|upstream_gene_variant|MODIFIER|hypothetical_protein%2C_conserved|TcYC6_0037490|transcript|TcYC6_0037490-RA|protein_coding||c.-3442A>T|||||3442|,T|downstream_gene_variant|MODIFIER|mucin_TcMUCII%2C_putative|TcYC6_0151330|transcript|TcYC6_0151330-RA|protein_coding||c.*1871A>T|||||1871|,T|downstream_gene_variant|MODIFIER|Mucin-associated_surface_protein_(MASP)%2C_subgroup_S078|TcYC6_0159650|transcript|TcYC6_0159650-RA|protein_coding||c.*427A>T|||||427|,T|intergenic_region|MODIFIER|Mucin-associated_surface_protein_(MASP)%2C_subgroup_S078-surface_protease_GP63%2C_putative_(fragment)|TcYC6_0159650-TcYC6_0170090|intergenic_region|TcYC6_0159650-TcYC6_0170090|||n.807090A>T||||||	GT:AD:DP:GQ:PL:SB
TcYC6_Chr1	808210	.	GCCGTT	G	85.73	.	BaseQRankSum=-0.144;ClippingRankSum=0.000;DP=48;ExcessHet=3.0103;MLEAC=1,0;MLEAF=0.500,0.00;MQRankSum=0.791;RAW_MQ=52879.00;ReadPosRankSum=-1.448;ANN=G|frameshift_variant|HIGH|surface_protease_GP63%2C_putative_(fragment)|TcYC6_0170090|transcript|TcYC6_0170090:pseudogenic_transcript|protein_coding|1/1|c.834_838delCCGTT|p.Arg279fs|834/982|834/982|278/326||WARNING_TRANSCRIPT_INCOMPLETE,G|upstream_gene_variant|MODIFIER|hypothetical_protein%2C_conserved|TcYC6_0037470|transcript|TcYC6_0037470-RA|protein_coding||c.-1402_-1398delCCGTT|||||1402|,G|upstream_gene_variant|MODIFIER|putative_syntaxin_binding_protein_1|TcYC6_0037480|transcript|TcYC6_0037480-RA|protein_coding||c.-1919_-1915delCCGTT|||||1919|,G|upstream_gene_variant|MODIFIER|hypothetical_protein%2C_conserved|TcYC6_0037490|transcript|TcYC6_0037490-RA|protein_coding||c.-2321_-2317delCCGTT|||||2321|,G|upstream_gene_variant|MODIFIER|mucin_TcMUCII%2C_putative|TcYC6_0151160|transcript|TcYC6_0151160-RA|protein_coding||c.-4850_-4846delCCGTT|||||4850|,G|downstream_gene_variant|MODIFIER|mucin_TcMUCII%2C_putative|TcYC6_0151330|transcript|TcYC6_0151330-RA|protein_coding||c.*2992_*2996delCCGTT|||||2992|,G|downstream_gene_variant|MODIFIER|Mucin-associated_surface_protein_(MASP)%2C_subgroup_S078|TcYC6_0159650|transcript|TcYC6_0159650-RA|protein_coding||c.*1548_*1552delCCGTT|||||1548|;LOF=(surface_protease_GP63__putative__fragment_|TcYC6_0170090|1|1.00)	GT:AD:DP:GQ:PGT:PID:PL:SB
TcYC6_Chr1	808217	.	C	CAACGG	136.73	.	BaseQRankSum=-2.577;ClippingRankSum=0.000;DP=46;ExcessHet=3.0103;MLEAC=1,0;MLEAF=0.500,0.00;MQRankSum=0.116;RAW_MQ=50556.00;ReadPosRankSum=-1.649;ANN=CAACGG|frameshift_variant|HIGH|surface_protease_GP63%2C_putative_(fragment)|TcYC6_0170090|transcript|TcYC6_0170090:pseudogenic_transcript|protein_coding|1/1|c.840_841insAACGG|p.Pro281fs|841/982|841/982|281/326||WARNING_TRANSCRIPT_INCOMPLETE,CAACGG|upstream_gene_variant|MODIFIER|hypothetical_protein%2C_conserved|TcYC6_0037470|transcript|TcYC6_0037470-RA|protein_coding||c.-1396_-1395insAACGG|||||1395|,CAACGG|upstream_gene_variant|MODIFIER|putative_syntaxin_binding_protein_1|TcYC6_0037480|transcript|TcYC6_0037480-RA|protein_coding||c.-1913_-1912insAACGG|||||1912|,CAACGG|upstream_gene_variant|MODIFIER|hypothetical_protein%2C_conserved|TcYC6_0037490|transcript|TcYC6_0037490-RA|protein_coding||c.-2315_-2314insAACGG|||||2314|,CAACGG|upstream_gene_variant|MODIFIER|mucin_TcMUCII%2C_putative|TcYC6_0151160|transcript|TcYC6_0151160-RA|protein_coding||c.-4844_-4843insAACGG|||||4843|,CAACGG|downstream_gene_variant|MODIFIER|mucin_TcMUCII%2C_putative|TcYC6_0151330|transcript|TcYC6_0151330-RA|protein_coding||c.*2998_*2999insAACGG|||||2999|,CAACGG|downstream_gene_variant|MODIFIER|Mucin-associated_surface_protein_(MASP)%2C_subgroup_S078|TcYC6_0159650|transcript|TcYC6_0159650-RA|protein_coding||c.*1554_*1555insAACGG|||||1555|;LOF=(surface_protease_GP63__putative__fragment_|TcYC6_0170090|1|1.00)	GT:AD:DP:GQ:PGT:PID:PL:SB
TcYC6_Chr1	810478	.	A	C	529.77	.	BaseQRankSum=1.233;ClippingRankSum=0.000;DP=47;ExcessHet=3.0103;MLEAC=1,0;MLEAF=0.500,0.00;MQRankSum=-2.337;RAW_MQ=53407.00;ReadPosRankSum=0.516;ANN=C|missense_variant|MODERATE|putative_syntaxin_binding_protein_1|TcYC6_0037480|transcript|TcYC6_0037480-RA|protein_coding|1/1|c.349A>C|p.Lys117Gln|349/366|349/366|117/121||,C|upstream_gene_variant|MODIFIER|hypothetical_protein%2C_conserved|TcYC6_0037490|transcript|TcYC6_0037490-RA|protein_coding||c.-54A>C|||||54|,C|upstream_gene_variant|MODIFIER|mucin_TcMUCII%2C_putative|TcYC6_0151160|transcript|TcYC6_0151160-RA|protein_coding||c.-2583A>C|||||2583|,C|upstream_gene_variant|MODIFIER|Mucin-associated_surface_protein_(MASP)%2C_subgroup_S002|TcYC6_0159860|transcript|TcYC6_0159860-RA|protein_coding||c.-3712A>C|||||3712|,C|downstream_gene_variant|MODIFIER|Mucin-associated_surface_protein_(MASP)%2C_subgroup_S078|TcYC6_0159650|transcript|TcYC6_0159650-RA|protein_coding||c.*3815A>C|||||3815|,C|downstream_gene_variant|MODIFIER|surface_protease_GP63%2C_putative_(fragment)|TcYC6_0170090|transcript|TcYC6_0170090:pseudogenic_transcript|protein_coding||c.*2119A>C|||||2119|WARNING_TRANSCRIPT_INCOMPLETE,C|downstream_gene_variant|MODIFIER|hypothetical_protein%2C_conserved|TcYC6_0037470|transcript|TcYC6_0037470-RA|protein_coding||c.*650A>C|||||650|	GT:AD:DP:GQ:PL:SB
TcYC6_Chr1	811510	.	ATT	A	359.5	.	BaseQRankSum=2.112;ClippingRankSum=0.000;DP=46;ExcessHet=3.0103;MLEAC=0,1,0;MLEAF=0.00,0.500,0.00;MQRankSum=0.032;RAW_MQ=48007.00;ReadPosRankSum=2.123;ANN=A|upstream_gene_variant|MODIFIER|mucin_TcMUCII%2C_putative|TcYC6_0151160|transcript|TcYC6_0151160-RA|protein_coding||c.-1550_-1549delTT|||||1550|,A|upstream_gene_variant|MODIFIER|Mucin-associated_surface_protein_(MASP)%2C_subgroup_S002|TcYC6_0159860|transcript|TcYC6_0159860-RA|protein_coding||c.-2679_-2678delTT|||||2679|,A|upstream_gene_variant|MODIFIER|hypothetical_protein|TcYC6_0037500|transcript|TcYC6_0037500-RA|protein_coding||c.-4878_-4877delTT|||||4878|,A|downstream_gene_variant|MODIFIER|Mucin-associated_surface_protein_(MASP)%2C_subgroup_S078|TcYC6_0159650|transcript|TcYC6_0159650-RA|protein_coding||c.*4848_*4849delTT|||||4848|,A|downstream_gene_variant|MODIFIER|surface_protease_GP63%2C_putative_(fragment)|TcYC6_0170090|transcript|TcYC6_0170090:pseudogenic_transcript|protein_coding||c.*3152_*3153delTT|||||3152|WARNING_TRANSCRIPT_INCOMPLETE,A|downstream_gene_variant|MODIFIER|hypothetical_protein%2C_conserved|TcYC6_0037470|transcript|TcYC6_0037470-RA|protein_coding||c.*1683_*1684delTT|||||1683|,A|downstream_gene_variant|MODIFIER|putative_syntaxin_binding_protein_1|TcYC6_0037480|transcript|TcYC6_0037480-RA|protein_coding||c.*1016_*1017delTT|||||1016|,A|downstream_gene_variant|MODIFIER|hypothetical_protein%2C_conserved|TcYC6_0037490|transcript|TcYC6_0037490-RA|protein_coding||c.*761_*762delTT|||||761|,A|intergenic_region|MODIFIER|hypothetical_protein%2C_conserved-mucin_TcMUCII%2C_putative|TcYC6_0037490-TcYC6_0151160|intergenic_region|TcYC6_0037490-TcYC6_0151160|||n.811511_811512delTT||||||	GT:AD:DP:GQ:PL:SB
TcYC6_Chr1	811782	.	C	A	361.77	.	BaseQRankSum=-0.182;ClippingRankSum=0.000;DP=45;ExcessHet=3.0103;MLEAC=1,0;MLEAF=0.500,0.00;MQRankSum=-1.610;RAW_MQ=47733.00;ReadPosRankSum=0.694;ANN=A|upstream_gene_variant|MODIFIER|mucin_TcMUCII%2C_putative|TcYC6_0151160|transcript|TcYC6_0151160-RA|protein_coding||c.-1279C>A|||||1279|,A|upstream_gene_variant|MODIFIER|Mucin-associated_surface_protein_(MASP)%2C_subgroup_S002|TcYC6_0159860|transcript|TcYC6_0159860-RA|protein_coding||c.-2408C>A|||||2408|,A|upstream_gene_variant|MODIFIER|hypothetical_protein|TcYC6_0037500|transcript|TcYC6_0037500-RA|protein_coding||c.-4607C>A|||||4607|,A|downstream_gene_variant|MODIFIER|surface_protease_GP63%2C_putative_(fragment)|TcYC6_0170090|transcript|TcYC6_0170090:pseudogenic_transcript|protein_coding||c.*3423C>A|||||3423|WARNING_TRANSCRIPT_INCOMPLETE,A|downstream_gene_variant|MODIFIER|hypothetical_protein%2C_conserved|TcYC6_0037470|transcript|TcYC6_0037470-RA|protein_coding||c.*1954C>A|||||1954|,A|downstream_gene_variant|MODIFIER|putative_syntaxin_binding_protein_1|TcYC6_0037480|transcript|TcYC6_0037480-RA|protein_coding||c.*1287C>A|||||1287|,A|downstream_gene_variant|MODIFIER|hypothetical_protein%2C_conserved|TcYC6_0037490|transcript|TcYC6_0037490-RA|protein_coding||c.*1032C>A|||||1032|,A|intergenic_region|MODIFIER|hypothetical_protein%2C_conserved-mucin_TcMUCII%2C_putative|TcYC6_0037490-TcYC6_0151160|intergenic_region|TcYC6_0037490-TcYC6_0151160|||n.811782C>A||||||	GT:AD:DP:GQ:PL:SB
TcYC6_Chr1	811992	.	CT	C	733.73	.	BaseQRankSum=0.490;ClippingRankSum=0.000;DP=43;ExcessHet=3.0103;MLEAC=1,0;MLEAF=0.500,0.00;MQRankSum=-0.199;RAW_MQ=42292.00;ReadPosRankSum=0.945;ANN=C|upstream_gene_variant|MODIFIER|mucin_TcMUCII%2C_putative|TcYC6_0151160|transcript|TcYC6_0151160-RA|protein_coding||c.-1068delT|||||1068|,C|upstream_gene_variant|MODIFIER|Mucin-associated_surface_protein_(MASP)%2C_subgroup_S002|TcYC6_0159860|transcript|TcYC6_0159860-RA|protein_coding||c.-2197delT|||||2197|,C|upstream_gene_variant|MODIFIER|hypothetical_protein|TcYC6_0037500|transcript|TcYC6_0037500-RA|protein_coding||c.-4396delT|||||4396|,C|downstream_gene_variant|MODIFIER|surface_protease_GP63%2C_putative_(fragment)|TcYC6_0170090|transcript|TcYC6_0170090:pseudogenic_transcript|protein_coding||c.*3634delT|||||3634|WARNING_TRANSCRIPT_INCOMPLETE,C|downstream_gene_variant|MODIFIER|hypothetical_protein%2C_conserved|TcYC6_0037470|transcript|TcYC6_0037470-RA|protein_coding||c.*2165delT|||||2165|,C|downstream_gene_variant|MODIFIER|putative_syntaxin_binding_protein_1|TcYC6_0037480|transcript|TcYC6_0037480-RA|protein_coding||c.*1498delT|||||1498|,C|downstream_gene_variant|MODIFIER|hypothetical_protein%2C_conserved|TcYC6_0037490|transcript|TcYC6_0037490-RA|protein_coding||c.*1243delT|||||1243|,C|intergenic_region|MODIFIER|hypothetical_protein%2C_conserved-mucin_TcMUCII%2C_putative|TcYC6_0037490-TcYC6_0151160|intergenic_region|TcYC6_0037490-TcYC6_0151160|||n.811993delT||||||	GT:AD:DP:GQ:PGT:PID:PL:SB
TcYC6_Chr1	811994	.	CAT	C	730.73	.	BaseQRankSum=0.031;ClippingRankSum=0.000;DP=44;ExcessHet=3.0103;MLEAC=1,0;MLEAF=0.500,0.00;MQRankSum=-0.301;RAW_MQ=43892.00;ReadPosRankSum=1.377;ANN=C|upstream_gene_variant|MODIFIER|mucin_TcMUCII%2C_putative|TcYC6_0151160|transcript|TcYC6_0151160-RA|protein_coding||c.-1066_-1065delAT|||||1066|,C|upstream_gene_variant|MODIFIER|Mucin-associated_surface_protein_(MASP)%2C_subgroup_S002|TcYC6_0159860|transcript|TcYC6_0159860-RA|protein_coding||c.-2195_-2194delAT|||||2195|,C|upstream_gene_variant|MODIFIER|hypothetical_protein|TcYC6_0037500|transcript|TcYC6_0037500-RA|protein_coding||c.-4394_-4393delAT|||||4394|,C|downstream_gene_variant|MODIFIER|surface_protease_GP63%2C_putative_(fragment)|TcYC6_0170090|transcript|TcYC6_0170090:pseudogenic_transcript|protein_coding||c.*3636_*3637delAT|||||3636|WARNING_TRANSCRIPT_INCOMPLETE,C|downstream_gene_variant|MODIFIER|hypothetical_protein%2C_conserved|TcYC6_0037470|transcript|TcYC6_0037470-RA|protein_coding||c.*2167_*2168delAT|||||2167|,C|downstream_gene_variant|MODIFIER|putative_syntaxin_binding_protein_1|TcYC6_0037480|transcript|TcYC6_0037480-RA|protein_coding||c.*1500_*1501delAT|||||1500|,C|downstream_gene_variant|MODIFIER|hypothetical_protein%2C_conserved|TcYC6_0037490|transcript|TcYC6_0037490-RA|protein_coding||c.*1245_*1246delAT|||||1245|,C|intergenic_region|MODIFIER|hypothetical_protein%2C_conserved-mucin_TcMUCII%2C_putative|TcYC6_0037490-TcYC6_0151160|intergenic_region|TcYC6_0037490-TcYC6_0151160|||n.811995_811996delAT||||||	GT:AD:DP:GQ:PGT:PID:PL:SB
TcYC6_Chr1	811998	.	C	A	943.77	.	BaseQRankSum=-1.770;ClippingRankSum=0.000;DP=44;ExcessHet=3.0103;MLEAC=1,0;MLEAF=0.500,0.00;MQRankSum=0.326;RAW_MQ=43892.00;ReadPosRankSum=-1.663;ANN=A|upstream_gene_variant|MODIFIER|mucin_TcMUCII%2C_putative|TcYC6_0151160|transcript|TcYC6_0151160-RA|protein_coding||c.-1063C>A|||||1063|,A|upstream_gene_variant|MODIFIER|Mucin-associated_surface_protein_(MASP)%2C_subgroup_S002|TcYC6_0159860|transcript|TcYC6_0159860-RA|protein_coding||c.-2192C>A|||||2192|,A|upstream_gene_variant|MODIFIER|hypothetical_protein|TcYC6_0037500|transcript|TcYC6_0037500-RA|protein_coding||c.-4391C>A|||||4391|,A|downstream_gene_variant|MODIFIER|surface_protease_GP63%2C_putative_(fragment)|TcYC6_0170090|transcript|TcYC6_0170090:pseudogenic_transcript|protein_coding||c.*3639C>A|||||3639|WARNING_TRANSCRIPT_INCOMPLETE,A|downstream_gene_variant|MODIFIER|hypothetical_protein%2C_conserved|TcYC6_0037470|transcript|TcYC6_0037470-RA|protein_coding||c.*2170C>A|||||2170|,A|downstream_gene_variant|MODIFIER|putative_syntaxin_binding_protein_1|TcYC6_0037480|transcript|TcYC6_0037480-RA|protein_coding||c.*1503C>A|||||1503|,A|downstream_gene_variant|MODIFIER|hypothetical_protein%2C_conserved|TcYC6_0037490|transcript|TcYC6_0037490-RA|protein_coding||c.*1248C>A|||||1248|,A|intergenic_region|MODIFIER|hypothetical_protein%2C_conserved-mucin_TcMUCII%2C_putative|TcYC6_0037490-TcYC6_0151160|intergenic_region|TcYC6_0037490-TcYC6_0151160|||n.811998C>A||||||	GT:AD:DP:GQ:PGT:PID:PL:SB
TcYC6_Chr1	811999	.	GC	G	934.73	.	BaseQRankSum=-0.952;ClippingRankSum=0.000;DP=45;ExcessHet=3.0103;MLEAC=1,0;MLEAF=0.500,0.00;MQRankSum=0.465;RAW_MQ=45709.00;ReadPosRankSum=1.669;ANN=G|upstream_gene_variant|MODIFIER|mucin_TcMUCII%2C_putative|TcYC6_0151160|transcript|TcYC6_0151160-RA|protein_coding||c.-1061delC|||||1061|,G|upstream_gene_variant|MODIFIER|Mucin-associated_surface_protein_(MASP)%2C_subgroup_S002|TcYC6_0159860|transcript|TcYC6_0159860-RA|protein_coding||c.-2190delC|||||2190|,G|upstream_gene_variant|MODIFIER|hypothetical_protein|TcYC6_0037500|transcript|TcYC6_0037500-RA|protein_coding||c.-4389delC|||||4389|,G|downstream_gene_variant|MODIFIER|surface_protease_GP63%2C_putative_(fragment)|TcYC6_0170090|transcript|TcYC6_0170090:pseudogenic_transcript|protein_coding||c.*3641delC|||||3641|WARNING_TRANSCRIPT_INCOMPLETE,G|downstream_gene_variant|MODIFIER|hypothetical_protein%2C_conserved|TcYC6_0037470|transcript|TcYC6_0037470-RA|protein_coding||c.*2172delC|||||2172|,G|downstream_gene_variant|MODIFIER|putative_syntaxin_binding_protein_1|TcYC6_0037480|transcript|TcYC6_0037480-RA|protein_coding||c.*1505delC|||||1505|,G|downstream_gene_variant|MODIFIER|hypothetical_protein%2C_conserved|TcYC6_0037490|transcript|TcYC6_0037490-RA|protein_coding||c.*1250delC|||||1250|,G|intergenic_region|MODIFIER|hypothetical_protein%2C_conserved-mucin_TcMUCII%2C_putative|TcYC6_0037490-TcYC6_0151160|intergenic_region|TcYC6_0037490-TcYC6_0151160|||n.812000delC||||||	GT:AD:DP:GQ:PGT:PID:PL:SB
TcYC6_Chr1	812000	.	CA	C	764.73	.	BaseQRankSum=1.077;ClippingRankSum=0.000;DP=45;ExcessHet=3.0103;MLEAC=1,0;MLEAF=0.500,0.00;MQRankSum=-0.442;RAW_MQ=45709.00;ReadPosRankSum=-1.597;ANN=C|upstream_gene_variant|MODIFIER|mucin_TcMUCII%2C_putative|TcYC6_0151160|transcript|TcYC6_0151160-RA|protein_coding||c.-1060delA|||||1060|,C|upstream_gene_variant|MODIFIER|Mucin-associated_surface_protein_(MASP)%2C_subgroup_S002|TcYC6_0159860|transcript|TcYC6_0159860-RA|protein_coding||c.-2189delA|||||2189|,C|upstream_gene_variant|MODIFIER|hypothetical_protein|TcYC6_0037500|transcript|TcYC6_0037500-RA|protein_coding||c.-4388delA|||||4388|,C|downstream_gene_variant|MODIFIER|surface_protease_GP63%2C_putative_(fragment)|TcYC6_0170090|transcript|TcYC6_0170090:pseudogenic_transcript|protein_coding||c.*3642delA|||||3642|WARNING_TRANSCRIPT_INCOMPLETE,C|downstream_gene_variant|MODIFIER|hypothetical_protein%2C_conserved|TcYC6_0037470|transcript|TcYC6_0037470-RA|protein_coding||c.*2173delA|||||2173|,C|downstream_gene_variant|MODIFIER|putative_syntaxin_binding_protein_1|TcYC6_0037480|transcript|TcYC6_0037480-RA|protein_coding||c.*1506delA|||||1506|,C|downstream_gene_variant|MODIFIER|hypothetical_protein%2C_conserved|TcYC6_0037490|transcript|TcYC6_0037490-RA|protein_coding||c.*1251delA|||||1251|,C|intergenic_region|MODIFIER|hypothetical_protein%2C_conserved-mucin_TcMUCII%2C_putative|TcYC6_0037490-TcYC6_0151160|intergenic_region|TcYC6_0037490-TcYC6_0151160|||n.812001delA||||||	GT:AD:DP:GQ:PGT:PID:PL:SB
TcYC6_Chr1	812003	.	A	T	941.77	.	BaseQRankSum=-0.635;ClippingRankSum=0.000;DP=45;ExcessHet=3.0103;MLEAC=1,0;MLEAF=0.500,0.00;MQRankSum=0.465;RAW_MQ=45709.00;ReadPosRankSum=-1.722;ANN=T|upstream_gene_variant|MODIFIER|mucin_TcMUCII%2C_putative|TcYC6_0151160|transcript|TcYC6_0151160-RA|protein_coding||c.-1058A>T|||||1058|,T|upstream_gene_variant|MODIFIER|Mucin-associated_surface_protein_(MASP)%2C_subgroup_S002|TcYC6_0159860|transcript|TcYC6_0159860-RA|protein_coding||c.-2187A>T|||||2187|,T|upstream_gene_variant|MODIFIER|hypothetical_protein|TcYC6_0037500|transcript|TcYC6_0037500-RA|protein_coding||c.-4386A>T|||||4386|,T|downstream_gene_variant|MODIFIER|surface_protease_GP63%2C_putative_(fragment)|TcYC6_0170090|transcript|TcYC6_0170090:pseudogenic_transcript|protein_coding||c.*3644A>T|||||3644|WARNING_TRANSCRIPT_INCOMPLETE,T|downstream_gene_variant|MODIFIER|hypothetical_protein%2C_conserved|TcYC6_0037470|transcript|TcYC6_0037470-RA|protein_coding||c.*2175A>T|||||2175|,T|downstream_gene_variant|MODIFIER|putative_syntaxin_binding_protein_1|TcYC6_0037480|transcript|TcYC6_0037480-RA|protein_coding||c.*1508A>T|||||1508|,T|downstream_gene_variant|MODIFIER|hypothetical_protein%2C_conserved|TcYC6_0037490|transcript|TcYC6_0037490-RA|protein_coding||c.*1253A>T|||||1253|,T|intergenic_region|MODIFIER|hypothetical_protein%2C_conserved-mucin_TcMUCII%2C_putative|TcYC6_0037490-TcYC6_0151160|intergenic_region|TcYC6_0037490-TcYC6_0151160|||n.812003A>T||||||	GT:AD:DP:GQ:PGT:PID:PL:SB
TcYC6_Chr1	812005	.	T	C	941.77	.	BaseQRankSum=-0.815;ClippingRankSum=0.000;DP=46;ExcessHet=3.0103;MLEAC=1,0;MLEAF=0.500,0.00;MQRankSum=0.394;RAW_MQ=46285.00;ReadPosRankSum=-1.611;ANN=C|upstream_gene_variant|MODIFIER|mucin_TcMUCII%2C_putative|TcYC6_0151160|transcript|TcYC6_0151160-RA|protein_coding||c.-1056T>C|||||1056|,C|upstream_gene_variant|MODIFIER|Mucin-associated_surface_protein_(MASP)%2C_subgroup_S002|TcYC6_0159860|transcript|TcYC6_0159860-RA|protein_coding||c.-2185T>C|||||2185|,C|upstream_gene_variant|MODIFIER|hypothetical_protein|TcYC6_0037500|transcript|TcYC6_0037500-RA|protein_coding||c.-4384T>C|||||4384|,C|downstream_gene_variant|MODIFIER|surface_protease_GP63%2C_putative_(fragment)|TcYC6_0170090|transcript|TcYC6_0170090:pseudogenic_transcript|protein_coding||c.*3646T>C|||||3646|WARNING_TRANSCRIPT_INCOMPLETE,C|downstream_gene_variant|MODIFIER|hypothetical_protein%2C_conserved|TcYC6_0037470|transcript|TcYC6_0037470-RA|protein_coding||c.*2177T>C|||||2177|,C|downstream_gene_variant|MODIFIER|putative_syntaxin_binding_protein_1|TcYC6_0037480|transcript|TcYC6_0037480-RA|protein_coding||c.*1510T>C|||||1510|,C|downstream_gene_variant|MODIFIER|hypothetical_protein%2C_conserved|TcYC6_0037490|transcript|TcYC6_0037490-RA|protein_coding||c.*1255T>C|||||1255|,C|intergenic_region|MODIFIER|hypothetical_protein%2C_conserved-mucin_TcMUCII%2C_putative|TcYC6_0037490-TcYC6_0151160|intergenic_region|TcYC6_0037490-TcYC6_0151160|||n.812005T>C||||||	GT:AD:DP:GQ:PGT:PID:PL:SB
TcYC6_Chr1	812052	.	C	T	983.77	.	BaseQRankSum=0.667;ClippingRankSum=0.000;DP=47;ExcessHet=3.0103;MLEAC=1,0;MLEAF=0.500,0.00;MQRankSum=-0.183;RAW_MQ=49402.00;ReadPosRankSum=0.170;ANN=T|upstream_gene_variant|MODIFIER|mucin_TcMUCII%2C_putative|TcYC6_0151160|transcript|TcYC6_0151160-RA|protein_coding||c.-1009C>T|||||1009|,T|upstream_gene_variant|MODIFIER|Mucin-associated_surface_protein_(MASP)%2C_subgroup_S002|TcYC6_0159860|transcript|TcYC6_0159860-RA|protein_coding||c.-2138C>T|||||2138|,T|upstream_gene_variant|MODIFIER|hypothetical_protein|TcYC6_0037500|transcript|TcYC6_0037500-RA|protein_coding||c.-4337C>T|||||4337|,T|downstream_gene_variant|MODIFIER|surface_protease_GP63%2C_putative_(fragment)|TcYC6_0170090|transcript|TcYC6_0170090:pseudogenic_transcript|protein_coding||c.*3693C>T|||||3693|WARNING_TRANSCRIPT_INCOMPLETE,T|downstream_gene_variant|MODIFIER|hypothetical_protein%2C_conserved|TcYC6_0037470|transcript|TcYC6_0037470-RA|protein_coding||c.*2224C>T|||||2224|,T|downstream_gene_variant|MODIFIER|putative_syntaxin_binding_protein_1|TcYC6_0037480|transcript|TcYC6_0037480-RA|protein_coding||c.*1557C>T|||||1557|,T|downstream_gene_variant|MODIFIER|hypothetical_protein%2C_conserved|TcYC6_0037490|transcript|TcYC6_0037490-RA|protein_coding||c.*1302C>T|||||1302|,T|intergenic_region|MODIFIER|hypothetical_protein%2C_conserved-mucin_TcMUCII%2C_putative|TcYC6_0037490-TcYC6_0151160|intergenic_region|TcYC6_0037490-TcYC6_0151160|||n.812052C>T||||||	GT:AD:DP:GQ:PGT:PID:PL:SB
TcYC6_Chr1	812054	.	A	T	977.77	.	BaseQRankSum=-0.609;ClippingRankSum=0.000;DP=48;ExcessHet=3.0103;MLEAC=1,0;MLEAF=0.500,0.00;MQRankSum=-0.010;RAW_MQ=49679.00;ReadPosRankSum=-0.186;ANN=T|upstream_gene_variant|MODIFIER|mucin_TcMUCII%2C_putative|TcYC6_0151160|transcript|TcYC6_0151160-RA|protein_coding||c.-1007A>T|||||1007|,T|upstream_gene_variant|MODIFIER|Mucin-associated_surface_protein_(MASP)%2C_subgroup_S002|TcYC6_0159860|transcript|TcYC6_0159860-RA|protein_coding||c.-2136A>T|||||2136|,T|upstream_gene_variant|MODIFIER|hypothetical_protein|TcYC6_0037500|transcript|TcYC6_0037500-RA|protein_coding||c.-4335A>T|||||4335|,T|downstream_gene_variant|MODIFIER|surface_protease_GP63%2C_putative_(fragment)|TcYC6_0170090|transcript|TcYC6_0170090:pseudogenic_transcript|protein_coding||c.*3695A>T|||||3695|WARNING_TRANSCRIPT_INCOMPLETE,T|downstream_gene_variant|MODIFIER|hypothetical_protein%2C_conserved|TcYC6_0037470|transcript|TcYC6_0037470-RA|protein_coding||c.*2226A>T|||||2226|,T|downstream_gene_variant|MODIFIER|putative_syntaxin_binding_protein_1|TcYC6_0037480|transcript|TcYC6_0037480-RA|protein_coding||c.*1559A>T|||||1559|,T|downstream_gene_variant|MODIFIER|hypothetical_protein%2C_conserved|TcYC6_0037490|transcript|TcYC6_0037490-RA|protein_coding||c.*1304A>T|||||1304|,T|intergenic_region|MODIFIER|hypothetical_protein%2C_conserved-mucin_TcMUCII%2C_putative|TcYC6_0037490-TcYC6_0151160|intergenic_region|TcYC6_0037490-TcYC6_0151160|||n.812054A>T||||||	GT:AD:DP:GQ:PGT:PID:PL:SB
TcYC6_Chr1	812055	.	C	T	977.77	.	BaseQRankSum=-1.546;ClippingRankSum=0.000;DP=50;ExcessHet=3.0103;MLEAC=1,0;MLEAF=0.500,0.00;MQRankSum=-0.049;RAW_MQ=52273.00;ReadPosRankSum=0.379;ANN=T|upstream_gene_variant|MODIFIER|mucin_TcMUCII%2C_putative|TcYC6_0151160|transcript|TcYC6_0151160-RA|protein_coding||c.-1006C>T|||||1006|,T|upstream_gene_variant|MODIFIER|Mucin-associated_surface_protein_(MASP)%2C_subgroup_S002|TcYC6_0159860|transcript|TcYC6_0159860-RA|protein_coding||c.-2135C>T|||||2135|,T|upstream_gene_variant|MODIFIER|hypothetical_protein|TcYC6_0037500|transcript|TcYC6_0037500-RA|protein_coding||c.-4334C>T|||||4334|,T|downstream_gene_variant|MODIFIER|surface_protease_GP63%2C_putative_(fragment)|TcYC6_0170090|transcript|TcYC6_0170090:pseudogenic_transcript|protein_coding||c.*3696C>T|||||3696|WARNING_TRANSCRIPT_INCOMPLETE,T|downstream_gene_variant|MODIFIER|hypothetical_protein%2C_conserved|TcYC6_0037470|transcript|TcYC6_0037470-RA|protein_coding||c.*2227C>T|||||2227|,T|downstream_gene_variant|MODIFIER|putative_syntaxin_binding_protein_1|TcYC6_0037480|transcript|TcYC6_0037480-RA|protein_coding||c.*1560C>T|||||1560|,T|downstream_gene_variant|MODIFIER|hypothetical_protein%2C_conserved|TcYC6_0037490|transcript|TcYC6_0037490-RA|protein_coding||c.*1305C>T|||||1305|,T|intergenic_region|MODIFIER|hypothetical_protein%2C_conserved-mucin_TcMUCII%2C_putative|TcYC6_0037490-TcYC6_0151160|intergenic_region|TcYC6_0037490-TcYC6_0151160|||n.812055C>T||||||	GT:AD:DP:GQ:PGT:PID:PL:SB
TcYC6_Chr1	813803	.	T	G	475.77	.	BaseQRankSum=-1.815;ClippingRankSum=0.000;DP=56;ExcessHet=3.0103;MLEAC=1,0;MLEAF=0.500,0.00;MQRankSum=-5.484;RAW_MQ=58487.00;ReadPosRankSum=-0.008;ANN=G|upstream_gene_variant|MODIFIER|Mucin-associated_surface_protein_(MASP)%2C_subgroup_S002|TcYC6_0159860|transcript|TcYC6_0159860-RA|protein_coding||c.-387T>G|||||387|,G|upstream_gene_variant|MODIFIER|hypothetical_protein|TcYC6_0037500|transcript|TcYC6_0037500-RA|protein_coding||c.-2586T>G|||||2586|,G|upstream_gene_variant|MODIFIER|hypothetical_protein%2C_conserved|TcYC6_0037510|transcript|TcYC6_0037510-RA|protein_coding||c.-3365T>G|||||3365|,G|downstream_gene_variant|MODIFIER|hypothetical_protein%2C_conserved|TcYC6_0037470|transcript|TcYC6_0037470-RA|protein_coding||c.*3975T>G|||||3975|,G|downstream_gene_variant|MODIFIER|putative_syntaxin_binding_protein_1|TcYC6_0037480|transcript|TcYC6_0037480-RA|protein_coding||c.*3308T>G|||||3308|,G|downstream_gene_variant|MODIFIER|hypothetical_protein%2C_conserved|TcYC6_0037490|transcript|TcYC6_0037490-RA|protein_coding||c.*3053T>G|||||3053|,G|downstream_gene_variant|MODIFIER|mucin_TcMUCII%2C_putative|TcYC6_0151160|transcript|TcYC6_0151160-RA|protein_coding||c.*104T>G|||||104|,G|downstream_gene_variant|MODIFIER|surface_protease_GP63%2C_putative|TcYC6_0037520|transcript|TcYC6_0037520-RA|protein_coding||c.*4519A>C|||||4519|,G|intergenic_region|MODIFIER|mucin_TcMUCII%2C_putative-Mucin-associated_surface_protein_(MASP)%2C_subgroup_S002|TcYC6_0151160-TcYC6_0159860|intergenic_region|TcYC6_0151160-TcYC6_0159860|||n.813803T>G||||||	GT:AD:DP:GQ:PL:SB
TcYC6_Chr1	813832	.	C	T	940.77	.	BaseQRankSum=1.616;ClippingRankSum=0.000;DP=50;ExcessHet=3.0103;MLEAC=1,0;MLEAF=0.500,0.00;MQRankSum=-4.330;RAW_MQ=56292.00;ReadPosRankSum=-0.214;ANN=T|upstream_gene_variant|MODIFIER|Mucin-associated_surface_protein_(MASP)%2C_subgroup_S002|TcYC6_0159860|transcript|TcYC6_0159860-RA|protein_coding||c.-358C>T|||||358|,T|upstream_gene_variant|MODIFIER|hypothetical_protein|TcYC6_0037500|transcript|TcYC6_0037500-RA|protein_coding||c.-2557C>T|||||2557|,T|upstream_gene_variant|MODIFIER|hypothetical_protein%2C_conserved|TcYC6_0037510|transcript|TcYC6_0037510-RA|protein_coding||c.-3336C>T|||||3336|,T|downstream_gene_variant|MODIFIER|hypothetical_protein%2C_conserved|TcYC6_0037470|transcript|TcYC6_0037470-RA|protein_coding||c.*4004C>T|||||4004|,T|downstream_gene_variant|MODIFIER|putative_syntaxin_binding_protein_1|TcYC6_0037480|transcript|TcYC6_0037480-RA|protein_coding||c.*3337C>T|||||3337|,T|downstream_gene_variant|MODIFIER|hypothetical_protein%2C_conserved|TcYC6_0037490|transcript|TcYC6_0037490-RA|protein_coding||c.*3082C>T|||||3082|,T|downstream_gene_variant|MODIFIER|mucin_TcMUCII%2C_putative|TcYC6_0151160|transcript|TcYC6_0151160-RA|protein_coding||c.*133C>T|||||133|,T|downstream_gene_variant|MODIFIER|surface_protease_GP63%2C_putative|TcYC6_0037520|transcript|TcYC6_0037520-RA|protein_coding||c.*4490G>A|||||4490|,T|intergenic_region|MODIFIER|mucin_TcMUCII%2C_putative-Mucin-associated_surface_protein_(MASP)%2C_subgroup_S002|TcYC6_0151160-TcYC6_0159860|intergenic_region|TcYC6_0151160-TcYC6_0159860|||n.813832C>T||||||	GT:AD:DP:GQ:PGT:PID:PL:SB
TcYC6_Chr1	813836	.	GT	G	933.73	.	BaseQRankSum=0.511;ClippingRankSum=0.000;DP=51;ExcessHet=3.0103;MLEAC=1,0;MLEAF=0.500,0.00;MQRankSum=-3.812;RAW_MQ=57691.00;ReadPosRankSum=-1.242;ANN=G|upstream_gene_variant|MODIFIER|Mucin-associated_surface_protein_(MASP)%2C_subgroup_S002|TcYC6_0159860|transcript|TcYC6_0159860-RA|protein_coding||c.-353delT|||||353|,G|upstream_gene_variant|MODIFIER|hypothetical_protein|TcYC6_0037500|transcript|TcYC6_0037500-RA|protein_coding||c.-2552delT|||||2552|,G|upstream_gene_variant|MODIFIER|hypothetical_protein%2C_conserved|TcYC6_0037510|transcript|TcYC6_0037510-RA|protein_coding||c.-3331delT|||||3331|,G|downstream_gene_variant|MODIFIER|hypothetical_protein%2C_conserved|TcYC6_0037470|transcript|TcYC6_0037470-RA|protein_coding||c.*4009delT|||||4009|,G|downstream_gene_variant|MODIFIER|putative_syntaxin_binding_protein_1|TcYC6_0037480|transcript|TcYC6_0037480-RA|protein_coding||c.*3342delT|||||3342|,G|downstream_gene_variant|MODIFIER|hypothetical_protein%2C_conserved|TcYC6_0037490|transcript|TcYC6_0037490-RA|protein_coding||c.*3087delT|||||3087|,G|downstream_gene_variant|MODIFIER|mucin_TcMUCII%2C_putative|TcYC6_0151160|transcript|TcYC6_0151160-RA|protein_coding||c.*138delT|||||138|,G|downstream_gene_variant|MODIFIER|surface_protease_GP63%2C_putative|TcYC6_0037520|transcript|TcYC6_0037520-RA|protein_coding||c.*4485delA|||||4485|,G|intergenic_region|MODIFIER|mucin_TcMUCII%2C_putative-Mucin-associated_surface_protein_(MASP)%2C_subgroup_S002|TcYC6_0151160-TcYC6_0159860|intergenic_region|TcYC6_0151160-TcYC6_0159860|||n.813837delT||||||	GT:AD:DP:GQ:PGT:PID:PL:SB
TcYC6_Chr1	813840	.	TCCGCGTTGTTC	T	924.73	.	BaseQRankSum=1.092;ClippingRankSum=0.000;DP=54;ExcessHet=3.0103;MLEAC=1,0;MLEAF=0.500,0.00;MQRankSum=-3.886;RAW_MQ=61976.00;ReadPosRankSum=-0.820;ANN=T|upstream_gene_variant|MODIFIER|Mucin-associated_surface_protein_(MASP)%2C_subgroup_S002|TcYC6_0159860|transcript|TcYC6_0159860-RA|protein_coding||c.-349_-339delCCGCGTTGTTC|||||349|,T|upstream_gene_variant|MODIFIER|hypothetical_protein|TcYC6_0037500|transcript|TcYC6_0037500-RA|protein_coding||c.-2548_-2538delCCGCGTTGTTC|||||2548|,T|upstream_gene_variant|MODIFIER|hypothetical_protein%2C_conserved|TcYC6_0037510|transcript|TcYC6_0037510-RA|protein_coding||c.-3327_-3317delCCGCGTTGTTC|||||3327|,T|downstream_gene_variant|MODIFIER|hypothetical_protein%2C_conserved|TcYC6_0037470|transcript|TcYC6_0037470-RA|protein_coding||c.*4013_*4023delCCGCGTTGTTC|||||4013|,T|downstream_gene_variant|MODIFIER|putative_syntaxin_binding_protein_1|TcYC6_0037480|transcript|TcYC6_0037480-RA|protein_coding||c.*3346_*3356delCCGCGTTGTTC|||||3346|,T|downstream_gene_variant|MODIFIER|hypothetical_protein%2C_conserved|TcYC6_0037490|transcript|TcYC6_0037490-RA|protein_coding||c.*3091_*3101delCCGCGTTGTTC|||||3091|,T|downstream_gene_variant|MODIFIER|mucin_TcMUCII%2C_putative|TcYC6_0151160|transcript|TcYC6_0151160-RA|protein_coding||c.*142_*152delCCGCGTTGTTC|||||142|,T|downstream_gene_variant|MODIFIER|surface_protease_GP63%2C_putative|TcYC6_0037520|transcript|TcYC6_0037520-RA|protein_coding||c.*4471_*4481delGAACAACGCGG|||||4481|,T|intergenic_region|MODIFIER|mucin_TcMUCII%2C_putative-Mucin-associated_surface_protein_(MASP)%2C_subgroup_S002|TcYC6_0151160-TcYC6_0159860|intergenic_region|TcYC6_0151160-TcYC6_0159860|||n.813841_813851delCCGCGTTGTTC||||||	GT:AD:DP:GQ:PGT:PID:PL:SB
TcYC6_Chr1	813855	.	A	T	995.77	.	BaseQRankSum=0.709;ClippingRankSum=0.000;DP=50;ExcessHet=3.0103;MLEAC=1,0;MLEAF=0.500,0.00;MQRankSum=-4.063;RAW_MQ=57235.00;ReadPosRankSum=-1.606;ANN=T|upstream_gene_variant|MODIFIER|Mucin-associated_surface_protein_(MASP)%2C_subgroup_S002|TcYC6_0159860|transcript|TcYC6_0159860-RA|protein_coding||c.-335A>T|||||335|,T|upstream_gene_variant|MODIFIER|hypothetical_protein|TcYC6_0037500|transcript|TcYC6_0037500-RA|protein_coding||c.-2534A>T|||||2534|,T|upstream_gene_variant|MODIFIER|hypothetical_protein%2C_conserved|TcYC6_0037510|transcript|TcYC6_0037510-RA|protein_coding||c.-3313A>T|||||3313|,T|downstream_gene_variant|MODIFIER|hypothetical_protein%2C_conserved|TcYC6_0037470|transcript|TcYC6_0037470-RA|protein_coding||c.*4027A>T|||||4027|,T|downstream_gene_variant|MODIFIER|putative_syntaxin_binding_protein_1|TcYC6_0037480|transcript|TcYC6_0037480-RA|protein_coding||c.*3360A>T|||||3360|,T|downstream_gene_variant|MODIFIER|hypothetical_protein%2C_conserved|TcYC6_0037490|transcript|TcYC6_0037490-RA|protein_coding||c.*3105A>T|||||3105|,T|downstream_gene_variant|MODIFIER|mucin_TcMUCII%2C_putative|TcYC6_0151160|transcript|TcYC6_0151160-RA|protein_coding||c.*156A>T|||||156|,T|downstream_gene_variant|MODIFIER|surface_protease_GP63%2C_putative|TcYC6_0037520|transcript|TcYC6_0037520-RA|protein_coding||c.*4467T>A|||||4467|,T|intergenic_region|MODIFIER|mucin_TcMUCII%2C_putative-Mucin-associated_surface_protein_(MASP)%2C_subgroup_S002|TcYC6_0151160-TcYC6_0159860|intergenic_region|TcYC6_0151160-TcYC6_0159860|||n.813855A>T||||||	GT:AD:DP:GQ:PGT:PID:PL:SB
TcYC6_Chr1	813856	.	C	CT	986.73	.	BaseQRankSum=0.856;ClippingRankSum=0.000;DP=52;ExcessHet=3.0103;MLEAC=1,0;MLEAF=0.500,0.00;MQRankSum=-3.578;RAW_MQ=60763.00;ReadPosRankSum=-2.723;ANN=CT|upstream_gene_variant|MODIFIER|Mucin-associated_surface_protein_(MASP)%2C_subgroup_S002|TcYC6_0159860|transcript|TcYC6_0159860-RA|protein_coding||c.-334_-333insT|||||333|,CT|upstream_gene_variant|MODIFIER|hypothetical_protein|TcYC6_0037500|transcript|TcYC6_0037500-RA|protein_coding||c.-2533_-2532insT|||||2532|,CT|upstream_gene_variant|MODIFIER|hypothetical_protein%2C_conserved|TcYC6_0037510|transcript|TcYC6_0037510-RA|protein_coding||c.-3312_-3311insT|||||3311|,CT|downstream_gene_variant|MODIFIER|hypothetical_protein%2C_conserved|TcYC6_0037470|transcript|TcYC6_0037470-RA|protein_coding||c.*4028_*4029insT|||||4029|,CT|downstream_gene_variant|MODIFIER|putative_syntaxin_binding_protein_1|TcYC6_0037480|transcript|TcYC6_0037480-RA|protein_coding||c.*3361_*3362insT|||||3362|,CT|downstream_gene_variant|MODIFIER|hypothetical_protein%2C_conserved|TcYC6_0037490|transcript|TcYC6_0037490-RA|protein_coding||c.*3106_*3107insT|||||3107|,CT|downstream_gene_variant|MODIFIER|mucin_TcMUCII%2C_putative|TcYC6_0151160|transcript|TcYC6_0151160-RA|protein_coding||c.*157_*158insT|||||158|,CT|downstream_gene_variant|MODIFIER|surface_protease_GP63%2C_putative|TcYC6_0037520|transcript|TcYC6_0037520-RA|protein_coding||c.*4465_*4466insA|||||4465|,CT|intergenic_region|MODIFIER|mucin_TcMUCII%2C_putative-Mucin-associated_surface_protein_(MASP)%2C_subgroup_S002|TcYC6_0151160-TcYC6_0159860|intergenic_region|TcYC6_0151160-TcYC6_0159860|||n.813856_813857insT||||||	GT:AD:DP:GQ:PGT:PID:PL:SB
TcYC6_Chr1	814225	.	C	G	194.77	.	BaseQRankSum=-0.684;ClippingRankSum=0.000;DP=30;ExcessHet=3.0103;MLEAC=1,0;MLEAF=0.500,0.00;MQRankSum=-2.770;RAW_MQ=32897.00;ReadPosRankSum=-0.163;ANN=G|synonymous_variant|LOW|Mucin-associated_surface_protein_(MASP)%2C_subgroup_S002|TcYC6_0159860|transcript|TcYC6_0159860-RA|protein_coding|1/1|c.36C>G|p.Val12Val|36/876|36/876|12/291||,G|upstream_gene_variant|MODIFIER|hypothetical_protein|TcYC6_0037500|transcript|TcYC6_0037500-RA|protein_coding||c.-2164C>G|||||2164|,G|upstream_gene_variant|MODIFIER|hypothetical_protein%2C_conserved|TcYC6_0037510|transcript|TcYC6_0037510-RA|protein_coding||c.-2943C>G|||||2943|,G|downstream_gene_variant|MODIFIER|hypothetical_protein%2C_conserved|TcYC6_0037470|transcript|TcYC6_0037470-RA|protein_coding||c.*4397C>G|||||4397|,G|downstream_gene_variant|MODIFIER|putative_syntaxin_binding_protein_1|TcYC6_0037480|transcript|TcYC6_0037480-RA|protein_coding||c.*3730C>G|||||3730|,G|downstream_gene_variant|MODIFIER|hypothetical_protein%2C_conserved|TcYC6_0037490|transcript|TcYC6_0037490-RA|protein_coding||c.*3475C>G|||||3475|,G|downstream_gene_variant|MODIFIER|mucin_TcMUCII%2C_putative|TcYC6_0151160|transcript|TcYC6_0151160-RA|protein_coding||c.*526C>G|||||526|,G|downstream_gene_variant|MODIFIER|surface_protease_GP63%2C_putative|TcYC6_0037520|transcript|TcYC6_0037520-RA|protein_coding||c.*4097G>C|||||4097|	GT:AD:DP:GQ:PL:SB
TcYC6_Chr1	814607	.	G	A	487.77	.	BaseQRankSum=0.045;ClippingRankSum=0.000;DP=65;ExcessHet=3.0103;MLEAC=1,0;MLEAF=0.500,0.00;MQRankSum=-6.081;RAW_MQ=62361.00;ReadPosRankSum=0.679;ANN=A|missense_variant|MODERATE|Mucin-associated_surface_protein_(MASP)%2C_subgroup_S002|TcYC6_0159860|transcript|TcYC6_0159860-RA|protein_coding|1/1|c.418G>A|p.Glu140Lys|418/876|418/876|140/291||,A|upstream_gene_variant|MODIFIER|hypothetical_protein|TcYC6_0037500|transcript|TcYC6_0037500-RA|protein_coding||c.-1782G>A|||||1782|,A|upstream_gene_variant|MODIFIER|hypothetical_protein%2C_conserved|TcYC6_0037510|transcript|TcYC6_0037510-RA|protein_coding||c.-2561G>A|||||2561|,A|downstream_gene_variant|MODIFIER|hypothetical_protein%2C_conserved|TcYC6_0037470|transcript|TcYC6_0037470-RA|protein_coding||c.*4779G>A|||||4779|,A|downstream_gene_variant|MODIFIER|putative_syntaxin_binding_protein_1|TcYC6_0037480|transcript|TcYC6_0037480-RA|protein_coding||c.*4112G>A|||||4112|,A|downstream_gene_variant|MODIFIER|hypothetical_protein%2C_conserved|TcYC6_0037490|transcript|TcYC6_0037490-RA|protein_coding||c.*3857G>A|||||3857|,A|downstream_gene_variant|MODIFIER|mucin_TcMUCII%2C_putative|TcYC6_0151160|transcript|TcYC6_0151160-RA|protein_coding||c.*908G>A|||||908|,A|downstream_gene_variant|MODIFIER|surface_protease_GP63%2C_putative|TcYC6_0037520|transcript|TcYC6_0037520-RA|protein_coding||c.*3715C>T|||||3715|,A|downstream_gene_variant|MODIFIER|Mucin-associated_surface_protein_(MASP)%2C_subgroup_S008|TcYC6_0160100|transcript|TcYC6_0160100-RA|protein_coding||c.*4676C>T|||||4676|	GT:AD:DP:GQ:PL:SB
TcYC6_Chr1	814746	.	A	G	323.77	.	BaseQRankSum=2.189;ClippingRankSum=0.000;DP=53;ExcessHet=3.0103;MLEAC=1,0;MLEAF=0.500,0.00;MQRankSum=-5.933;RAW_MQ=53669.00;ReadPosRankSum=1.743;ANN=G|missense_variant|MODERATE|Mucin-associated_surface_protein_(MASP)%2C_subgroup_S002|TcYC6_0159860|transcript|TcYC6_0159860-RA|protein_coding|1/1|c.557A>G|p.Glu186Gly|557/876|557/876|186/291||,G|upstream_gene_variant|MODIFIER|hypothetical_protein|TcYC6_0037500|transcript|TcYC6_0037500-RA|protein_coding||c.-1643A>G|||||1643|,G|upstream_gene_variant|MODIFIER|hypothetical_protein%2C_conserved|TcYC6_0037510|transcript|TcYC6_0037510-RA|protein_coding||c.-2422A>G|||||2422|,G|downstream_gene_variant|MODIFIER|hypothetical_protein%2C_conserved|TcYC6_0037470|transcript|TcYC6_0037470-RA|protein_coding||c.*4918A>G|||||4918|,G|downstream_gene_variant|MODIFIER|putative_syntaxin_binding_protein_1|TcYC6_0037480|transcript|TcYC6_0037480-RA|protein_coding||c.*4251A>G|||||4251|,G|downstream_gene_variant|MODIFIER|hypothetical_protein%2C_conserved|TcYC6_0037490|transcript|TcYC6_0037490-RA|protein_coding||c.*3996A>G|||||3996|,G|downstream_gene_variant|MODIFIER|mucin_TcMUCII%2C_putative|TcYC6_0151160|transcript|TcYC6_0151160-RA|protein_coding||c.*1047A>G|||||1047|,G|downstream_gene_variant|MODIFIER|surface_protease_GP63%2C_putative|TcYC6_0037520|transcript|TcYC6_0037520-RA|protein_coding||c.*3576T>C|||||3576|,G|downstream_gene_variant|MODIFIER|Mucin-associated_surface_protein_(MASP)%2C_subgroup_S008|TcYC6_0160100|transcript|TcYC6_0160100-RA|protein_coding||c.*4537T>C|||||4537|	GT:AD:DP:GQ:PL:SB
TcYC6_Chr1	815528	.	T	C	690.77	.	BaseQRankSum=0.194;ClippingRankSum=0.000;DP=47;ExcessHet=3.0103;MLEAC=1,0;MLEAF=0.500,0.00;MQRankSum=-1.842;RAW_MQ=53005.00;ReadPosRankSum=-0.619;ANN=C|upstream_gene_variant|MODIFIER|hypothetical_protein|TcYC6_0037500|transcript|TcYC6_0037500-RA|protein_coding||c.-861T>C|||||861|,C|upstream_gene_variant|MODIFIER|hypothetical_protein%2C_conserved|TcYC6_0037510|transcript|TcYC6_0037510-RA|protein_coding||c.-1640T>C|||||1640|,C|downstream_gene_variant|MODIFIER|hypothetical_protein%2C_conserved|TcYC6_0037490|transcript|TcYC6_0037490-RA|protein_coding||c.*4778T>C|||||4778|,C|downstream_gene_variant|MODIFIER|mucin_TcMUCII%2C_putative|TcYC6_0151160|transcript|TcYC6_0151160-RA|protein_coding||c.*1829T>C|||||1829|,C|downstream_gene_variant|MODIFIER|Mucin-associated_surface_protein_(MASP)%2C_subgroup_S002|TcYC6_0159860|transcript|TcYC6_0159860-RA|protein_coding||c.*463T>C|||||463|,C|downstream_gene_variant|MODIFIER|surface_protease_GP63%2C_putative|TcYC6_0037520|transcript|TcYC6_0037520-RA|protein_coding||c.*2794A>G|||||2794|,C|downstream_gene_variant|MODIFIER|Mucin-associated_surface_protein_(MASP)%2C_subgroup_S008|TcYC6_0160100|transcript|TcYC6_0160100-RA|protein_coding||c.*3755A>G|||||3755|,C|intergenic_region|MODIFIER|Mucin-associated_surface_protein_(MASP)%2C_subgroup_S002-hypothetical_protein|TcYC6_0159860-TcYC6_0037500|intergenic_region|TcYC6_0159860-TcYC6_0037500|||n.815528T>C||||||	GT:AD:DP:GQ:PGT:PID:PL:SB
TcYC6_Chr1	815848	.	T	G	282.77	.	BaseQRankSum=0.594;ClippingRankSum=0.000;DP=49;ExcessHet=3.0103;MLEAC=1,0;MLEAF=0.500,0.00;MQRankSum=-5.239;RAW_MQ=44374.00;ReadPosRankSum=-0.219;ANN=G|upstream_gene_variant|MODIFIER|hypothetical_protein|TcYC6_0037500|transcript|TcYC6_0037500-RA|protein_coding||c.-541T>G|||||541|,G|upstream_gene_variant|MODIFIER|hypothetical_protein%2C_conserved|TcYC6_0037510|transcript|TcYC6_0037510-RA|protein_coding||c.-1320T>G|||||1320|,G|downstream_gene_variant|MODIFIER|mucin_TcMUCII%2C_putative|TcYC6_0151160|transcript|TcYC6_0151160-RA|protein_coding||c.*2149T>G|||||2149|,G|downstream_gene_variant|MODIFIER|Mucin-associated_surface_protein_(MASP)%2C_subgroup_S002|TcYC6_0159860|transcript|TcYC6_0159860-RA|protein_coding||c.*783T>G|||||783|,G|downstream_gene_variant|MODIFIER|surface_protease_GP63%2C_putative|TcYC6_0037520|transcript|TcYC6_0037520-RA|protein_coding||c.*2474A>C|||||2474|,G|downstream_gene_variant|MODIFIER|Mucin-associated_surface_protein_(MASP)%2C_subgroup_S008|TcYC6_0160100|transcript|TcYC6_0160100-RA|protein_coding||c.*3435A>C|||||3435|,G|downstream_gene_variant|MODIFIER|elongation_factor_1-gamma_%2C_putative|TcYC6_0037530|transcript|TcYC6_0037530-RA|protein_coding||c.*4805A>C|||||4805|,G|intergenic_region|MODIFIER|Mucin-associated_surface_protein_(MASP)%2C_subgroup_S002-hypothetical_protein|TcYC6_0159860-TcYC6_0037500|intergenic_region|TcYC6_0159860-TcYC6_0037500|||n.815848T>G||||||	GT:AD:DP:GQ:PL:SB
TcYC6_Chr1	816462	.	C	T	235.77	.	BaseQRankSum=-2.110;ClippingRankSum=0.000;DP=37;ExcessHet=3.0103;MLEAC=1,0;MLEAF=0.500,0.00;MQRankSum=-4.783;RAW_MQ=33277.00;ReadPosRankSum=-1.101;ANN=T|missense_variant|MODERATE|hypothetical_protein|TcYC6_0037500|transcript|TcYC6_0037500-RA|protein_coding|1/1|c.74C>T|p.Ala25Val|74/486|74/486|25/161||,T|upstream_gene_variant|MODIFIER|hypothetical_protein%2C_conserved|TcYC6_0037510|transcript|TcYC6_0037510-RA|protein_coding||c.-706C>T|||||706|,T|downstream_gene_variant|MODIFIER|mucin_TcMUCII%2C_putative|TcYC6_0151160|transcript|TcYC6_0151160-RA|protein_coding||c.*2763C>T|||||2763|,T|downstream_gene_variant|MODIFIER|Mucin-associated_surface_protein_(MASP)%2C_subgroup_S002|TcYC6_0159860|transcript|TcYC6_0159860-RA|protein_coding||c.*1397C>T|||||1397|,T|downstream_gene_variant|MODIFIER|surface_protease_GP63%2C_putative|TcYC6_0037520|transcript|TcYC6_0037520-RA|protein_coding||c.*1860G>A|||||1860|,T|downstream_gene_variant|MODIFIER|Mucin-associated_surface_protein_(MASP)%2C_subgroup_S008|TcYC6_0160100|transcript|TcYC6_0160100-RA|protein_coding||c.*2821G>A|||||2821|,T|downstream_gene_variant|MODIFIER|elongation_factor_1-gamma_%2C_putative|TcYC6_0037530|transcript|TcYC6_0037530-RA|protein_coding||c.*4191G>A|||||4191|	GT:AD:DP:GQ:PL:SB
TcYC6_Chr1	818802	.	C	CA	524.73	.	BaseQRankSum=0.996;ClippingRankSum=0.000;DP=57;ExcessHet=3.0103;MLEAC=1,0;MLEAF=0.500,0.00;MQRankSum=-0.957;RAW_MQ=51376.00;ReadPosRankSum=-0.535;ANN=CA|upstream_gene_variant|MODIFIER|surface_protease_GP63%2C_putative|TcYC6_0037520|transcript|TcYC6_0037520-RA|protein_coding||c.-62_-61insT|||||62|,CA|downstream_gene_variant|MODIFIER|Mucin-associated_surface_protein_(MASP)%2C_subgroup_S002|TcYC6_0159860|transcript|TcYC6_0159860-RA|protein_coding||c.*3737_*3738insA|||||3738|,CA|downstream_gene_variant|MODIFIER|hypothetical_protein|TcYC6_0037500|transcript|TcYC6_0037500-RA|protein_coding||c.*1928_*1929insA|||||1929|,CA|downstream_gene_variant|MODIFIER|hypothetical_protein%2C_conserved|TcYC6_0037510|transcript|TcYC6_0037510-RA|protein_coding||c.*1350_*1351insA|||||1351|,CA|downstream_gene_variant|MODIFIER|Mucin-associated_surface_protein_(MASP)%2C_subgroup_S008|TcYC6_0160100|transcript|TcYC6_0160100-RA|protein_coding||c.*480_*481insT|||||480|,CA|downstream_gene_variant|MODIFIER|elongation_factor_1-gamma_%2C_putative|TcYC6_0037530|transcript|TcYC6_0037530-RA|protein_coding||c.*1850_*1851insT|||||1850|,CA|downstream_gene_variant|MODIFIER|hypothetical_protein|TcYC6_0037540|transcript|TcYC6_0037540-RA|protein_coding||c.*3354_*3355insT|||||3354|,CA|intergenic_region|MODIFIER|surface_protease_GP63%2C_putative-Mucin-associated_surface_protein_(MASP)%2C_subgroup_S008|TcYC6_0037520-TcYC6_0160100|intergenic_region|TcYC6_0037520-TcYC6_0160100|||n.818802_818803insA||||||	GT:AD:DP:GQ:PGT:PID:PL:SB
TcYC6_Chr1	818809	.	A	AAT	924.73	.	BaseQRankSum=-0.018;ClippingRankSum=0.000;DP=57;ExcessHet=3.0103;MLEAC=1,0;MLEAF=0.500,0.00;MQRankSum=1.133;RAW_MQ=50756.00;ReadPosRankSum=0.452;ANN=AAT|upstream_gene_variant|MODIFIER|surface_protease_GP63%2C_putative|TcYC6_0037520|transcript|TcYC6_0037520-RA|protein_coding||c.-69_-68insAT|||||69|,AAT|downstream_gene_variant|MODIFIER|Mucin-associated_surface_protein_(MASP)%2C_subgroup_S002|TcYC6_0159860|transcript|TcYC6_0159860-RA|protein_coding||c.*3744_*3745insAT|||||3745|,AAT|downstream_gene_variant|MODIFIER|hypothetical_protein|TcYC6_0037500|transcript|TcYC6_0037500-RA|protein_coding||c.*1935_*1936insAT|||||1936|,AAT|downstream_gene_variant|MODIFIER|hypothetical_protein%2C_conserved|TcYC6_0037510|transcript|TcYC6_0037510-RA|protein_coding||c.*1357_*1358insAT|||||1358|,AAT|downstream_gene_variant|MODIFIER|Mucin-associated_surface_protein_(MASP)%2C_subgroup_S008|TcYC6_0160100|transcript|TcYC6_0160100-RA|protein_coding||c.*473_*474insAT|||||473|,AAT|downstream_gene_variant|MODIFIER|elongation_factor_1-gamma_%2C_putative|TcYC6_0037530|transcript|TcYC6_0037530-RA|protein_coding||c.*1843_*1844insAT|||||1843|,AAT|downstream_gene_variant|MODIFIER|hypothetical_protein|TcYC6_0037540|transcript|TcYC6_0037540-RA|protein_coding||c.*3347_*3348insAT|||||3347|,AAT|intergenic_region|MODIFIER|surface_protease_GP63%2C_putative-Mucin-associated_surface_protein_(MASP)%2C_subgroup_S008|TcYC6_0037520-TcYC6_0160100|intergenic_region|TcYC6_0037520-TcYC6_0160100|||n.818809_818810insAT||||||	GT:AD:DP:GQ:PGT:PID:PL:SB
TcYC6_Chr1	819036	.	G	A	501.77	.	BaseQRankSum=0.708;ClippingRankSum=0.000;DP=43;ExcessHet=3.0103;MLEAC=1,0;MLEAF=0.500,0.00;MQRankSum=-1.639;RAW_MQ=42898.00;ReadPosRankSum=0.856;ANN=A|upstream_gene_variant|MODIFIER|surface_protease_GP63%2C_putative|TcYC6_0037520|transcript|TcYC6_0037520-RA|protein_coding||c.-295C>T|||||295|,A|downstream_gene_variant|MODIFIER|Mucin-associated_surface_protein_(MASP)%2C_subgroup_S002|TcYC6_0159860|transcript|TcYC6_0159860-RA|protein_coding||c.*3971G>A|||||3971|,A|downstream_gene_variant|MODIFIER|hypothetical_protein|TcYC6_0037500|transcript|TcYC6_0037500-RA|protein_coding||c.*2162G>A|||||2162|,A|downstream_gene_variant|MODIFIER|hypothetical_protein%2C_conserved|TcYC6_0037510|transcript|TcYC6_0037510-RA|protein_coding||c.*1584G>A|||||1584|,A|downstream_gene_variant|MODIFIER|Mucin-associated_surface_protein_(MASP)%2C_subgroup_S008|TcYC6_0160100|transcript|TcYC6_0160100-RA|protein_coding||c.*247C>T|||||247|,A|downstream_gene_variant|MODIFIER|elongation_factor_1-gamma_%2C_putative|TcYC6_0037530|transcript|TcYC6_0037530-RA|protein_coding||c.*1617C>T|||||1617|,A|downstream_gene_variant|MODIFIER|hypothetical_protein|TcYC6_0037540|transcript|TcYC6_0037540-RA|protein_coding||c.*3121C>T|||||3121|,A|intergenic_region|MODIFIER|surface_protease_GP63%2C_putative-Mucin-associated_surface_protein_(MASP)%2C_subgroup_S008|TcYC6_0037520-TcYC6_0160100|intergenic_region|TcYC6_0037520-TcYC6_0160100|||n.819036G>A||||||	GT:AD:DP:GQ:PL:SB
TcYC6_Chr1	819091	.	A	G	253.77	.	BaseQRankSum=0.531;ClippingRankSum=0.000;DP=41;ExcessHet=3.0103;MLEAC=1,0;MLEAF=0.500,0.00;MQRankSum=-0.080;RAW_MQ=44294.00;ReadPosRankSum=-0.599;ANN=G|upstream_gene_variant|MODIFIER|surface_protease_GP63%2C_putative|TcYC6_0037520|transcript|TcYC6_0037520-RA|protein_coding||c.-350T>C|||||350|,G|downstream_gene_variant|MODIFIER|Mucin-associated_surface_protein_(MASP)%2C_subgroup_S002|TcYC6_0159860|transcript|TcYC6_0159860-RA|protein_coding||c.*4026A>G|||||4026|,G|downstream_gene_variant|MODIFIER|hypothetical_protein|TcYC6_0037500|transcript|TcYC6_0037500-RA|protein_coding||c.*2217A>G|||||2217|,G|downstream_gene_variant|MODIFIER|hypothetical_protein%2C_conserved|TcYC6_0037510|transcript|TcYC6_0037510-RA|protein_coding||c.*1639A>G|||||1639|,G|downstream_gene_variant|MODIFIER|Mucin-associated_surface_protein_(MASP)%2C_subgroup_S008|TcYC6_0160100|transcript|TcYC6_0160100-RA|protein_coding||c.*192T>C|||||192|,G|downstream_gene_variant|MODIFIER|elongation_factor_1-gamma_%2C_putative|TcYC6_0037530|transcript|TcYC6_0037530-RA|protein_coding||c.*1562T>C|||||1562|,G|downstream_gene_variant|MODIFIER|hypothetical_protein|TcYC6_0037540|transcript|TcYC6_0037540-RA|protein_coding||c.*3066T>C|||||3066|,G|intergenic_region|MODIFIER|surface_protease_GP63%2C_putative-Mucin-associated_surface_protein_(MASP)%2C_subgroup_S008|TcYC6_0037520-TcYC6_0160100|intergenic_region|TcYC6_0037520-TcYC6_0160100|||n.819091A>G||||||	GT:AD:DP:GQ:PGT:PID:PL:SB
TcYC6_Chr1	819093	.	C	T	253.77	.	BaseQRankSum=-0.296;ClippingRankSum=0.000;DP=41;ExcessHet=3.0103;MLEAC=1,0;MLEAF=0.500,0.00;MQRankSum=-0.080;RAW_MQ=44294.00;ReadPosRankSum=-0.978;ANN=T|upstream_gene_variant|MODIFIER|surface_protease_GP63%2C_putative|TcYC6_0037520|transcript|TcYC6_0037520-RA|protein_coding||c.-352G>A|||||352|,T|downstream_gene_variant|MODIFIER|Mucin-associated_surface_protein_(MASP)%2C_subgroup_S002|TcYC6_0159860|transcript|TcYC6_0159860-RA|protein_coding||c.*4028C>T|||||4028|,T|downstream_gene_variant|MODIFIER|hypothetical_protein|TcYC6_0037500|transcript|TcYC6_0037500-RA|protein_coding||c.*2219C>T|||||2219|,T|downstream_gene_variant|MODIFIER|hypothetical_protein%2C_conserved|TcYC6_0037510|transcript|TcYC6_0037510-RA|protein_coding||c.*1641C>T|||||1641|,T|downstream_gene_variant|MODIFIER|Mucin-associated_surface_protein_(MASP)%2C_subgroup_S008|TcYC6_0160100|transcript|TcYC6_0160100-RA|protein_coding||c.*190G>A|||||190|,T|downstream_gene_variant|MODIFIER|elongation_factor_1-gamma_%2C_putative|TcYC6_0037530|transcript|TcYC6_0037530-RA|protein_coding||c.*1560G>A|||||1560|,T|downstream_gene_variant|MODIFIER|hypothetical_protein|TcYC6_0037540|transcript|TcYC6_0037540-RA|protein_coding||c.*3064G>A|||||3064|,T|intergenic_region|MODIFIER|surface_protease_GP63%2C_putative-Mucin-associated_surface_protein_(MASP)%2C_subgroup_S008|TcYC6_0037520-TcYC6_0160100|intergenic_region|TcYC6_0037520-TcYC6_0160100|||n.819093C>T||||||	GT:AD:DP:GQ:PGT:PID:PL:SB
TcYC6_Chr1	819103	.	C	G	211.77	.	BaseQRankSum=1.253;ClippingRankSum=0.000;DP=39;ExcessHet=3.0103;MLEAC=1,0;MLEAF=0.500,0.00;MQRankSum=0.870;RAW_MQ=43093.00;ReadPosRankSum=-0.898;ANN=G|upstream_gene_variant|MODIFIER|surface_protease_GP63%2C_putative|TcYC6_0037520|transcript|TcYC6_0037520-RA|protein_coding||c.-362G>C|||||362|,G|downstream_gene_variant|MODIFIER|Mucin-associated_surface_protein_(MASP)%2C_subgroup_S002|TcYC6_0159860|transcript|TcYC6_0159860-RA|protein_coding||c.*4038C>G|||||4038|,G|downstream_gene_variant|MODIFIER|hypothetical_protein|TcYC6_0037500|transcript|TcYC6_0037500-RA|protein_coding||c.*2229C>G|||||2229|,G|downstream_gene_variant|MODIFIER|hypothetical_protein%2C_conserved|TcYC6_0037510|transcript|TcYC6_0037510-RA|protein_coding||c.*1651C>G|||||1651|,G|downstream_gene_variant|MODIFIER|Mucin-associated_surface_protein_(MASP)%2C_subgroup_S008|TcYC6_0160100|transcript|TcYC6_0160100-RA|protein_coding||c.*180G>C|||||180|,G|downstream_gene_variant|MODIFIER|elongation_factor_1-gamma_%2C_putative|TcYC6_0037530|transcript|TcYC6_0037530-RA|protein_coding||c.*1550G>C|||||1550|,G|downstream_gene_variant|MODIFIER|hypothetical_protein|TcYC6_0037540|transcript|TcYC6_0037540-RA|protein_coding||c.*3054G>C|||||3054|,G|intergenic_region|MODIFIER|surface_protease_GP63%2C_putative-Mucin-associated_surface_protein_(MASP)%2C_subgroup_S008|TcYC6_0037520-TcYC6_0160100|intergenic_region|TcYC6_0037520-TcYC6_0160100|||n.819103C>G||||||	GT:AD:DP:GQ:PGT:PID:PL:SB
TcYC6_Chr1	819169	.	C	T	196.77	.	BaseQRankSum=0.907;ClippingRankSum=0.000;DP=45;ExcessHet=3.0103;MLEAC=1,0;MLEAF=0.500,0.00;MQRankSum=-3.055;RAW_MQ=46585.00;ReadPosRankSum=-0.253;ANN=T|upstream_gene_variant|MODIFIER|surface_protease_GP63%2C_putative|TcYC6_0037520|transcript|TcYC6_0037520-RA|protein_coding||c.-428G>A|||||428|,T|downstream_gene_variant|MODIFIER|Mucin-associated_surface_protein_(MASP)%2C_subgroup_S002|TcYC6_0159860|transcript|TcYC6_0159860-RA|protein_coding||c.*4104C>T|||||4104|,T|downstream_gene_variant|MODIFIER|hypothetical_protein|TcYC6_0037500|transcript|TcYC6_0037500-RA|protein_coding||c.*2295C>T|||||2295|,T|downstream_gene_variant|MODIFIER|hypothetical_protein%2C_conserved|TcYC6_0037510|transcript|TcYC6_0037510-RA|protein_coding||c.*1717C>T|||||1717|,T|downstream_gene_variant|MODIFIER|Mucin-associated_surface_protein_(MASP)%2C_subgroup_S008|TcYC6_0160100|transcript|TcYC6_0160100-RA|protein_coding||c.*114G>A|||||114|,T|downstream_gene_variant|MODIFIER|elongation_factor_1-gamma_%2C_putative|TcYC6_0037530|transcript|TcYC6_0037530-RA|protein_coding||c.*1484G>A|||||1484|,T|downstream_gene_variant|MODIFIER|hypothetical_protein|TcYC6_0037540|transcript|TcYC6_0037540-RA|protein_coding||c.*2988G>A|||||2988|,T|intergenic_region|MODIFIER|surface_protease_GP63%2C_putative-Mucin-associated_surface_protein_(MASP)%2C_subgroup_S008|TcYC6_0037520-TcYC6_0160100|intergenic_region|TcYC6_0037520-TcYC6_0160100|||n.819169C>T||||||	GT:AD:DP:GQ:PGT:PID:PL:SB
TcYC6_Chr1	819171	.	A	T	196.77	.	BaseQRankSum=1.861;ClippingRankSum=0.000;DP=45;ExcessHet=3.0103;MLEAC=1,0;MLEAF=0.500,0.00;MQRankSum=-3.055;RAW_MQ=46585.00;ReadPosRankSum=0.778;ANN=T|upstream_gene_variant|MODIFIER|surface_protease_GP63%2C_putative|TcYC6_0037520|transcript|TcYC6_0037520-RA|protein_coding||c.-430T>A|||||430|,T|downstream_gene_variant|MODIFIER|Mucin-associated_surface_protein_(MASP)%2C_subgroup_S002|TcYC6_0159860|transcript|TcYC6_0159860-RA|protein_coding||c.*4106A>T|||||4106|,T|downstream_gene_variant|MODIFIER|hypothetical_protein|TcYC6_0037500|transcript|TcYC6_0037500-RA|protein_coding||c.*2297A>T|||||2297|,T|downstream_gene_variant|MODIFIER|hypothetical_protein%2C_conserved|TcYC6_0037510|transcript|TcYC6_0037510-RA|protein_coding||c.*1719A>T|||||1719|,T|downstream_gene_variant|MODIFIER|Mucin-associated_surface_protein_(MASP)%2C_subgroup_S008|TcYC6_0160100|transcript|TcYC6_0160100-RA|protein_coding||c.*112T>A|||||112|,T|downstream_gene_variant|MODIFIER|elongation_factor_1-gamma_%2C_putative|TcYC6_0037530|transcript|TcYC6_0037530-RA|protein_coding||c.*1482T>A|||||1482|,T|downstream_gene_variant|MODIFIER|hypothetical_protein|TcYC6_0037540|transcript|TcYC6_0037540-RA|protein_coding||c.*2986T>A|||||2986|,T|intergenic_region|MODIFIER|surface_protease_GP63%2C_putative-Mucin-associated_surface_protein_(MASP)%2C_subgroup_S008|TcYC6_0037520-TcYC6_0160100|intergenic_region|TcYC6_0037520-TcYC6_0160100|||n.819171A>T||||||	GT:AD:DP:GQ:PGT:PID:PL:SB
TcYC6_Chr1	819705	.	A	G	58.77	.	BaseQRankSum=0.569;ClippingRankSum=0.000;DP=31;ExcessHet=3.0103;MLEAC=1,0;MLEAF=0.500,0.00;MQRankSum=-3.216;RAW_MQ=30128.00;ReadPosRankSum=-1.344;ANN=G|missense_variant|MODERATE|Mucin-associated_surface_protein_(MASP)%2C_subgroup_S008|TcYC6_0160100|transcript|TcYC6_0160100-RA|protein_coding|1/1|c.673T>C|p.Ser225Pro|673/1095|673/1095|225/364||,G|upstream_gene_variant|MODIFIER|surface_protease_GP63%2C_putative|TcYC6_0037520|transcript|TcYC6_0037520-RA|protein_coding||c.-964T>C|||||964|,G|downstream_gene_variant|MODIFIER|Mucin-associated_surface_protein_(MASP)%2C_subgroup_S002|TcYC6_0159860|transcript|TcYC6_0159860-RA|protein_coding||c.*4640A>G|||||4640|,G|downstream_gene_variant|MODIFIER|hypothetical_protein|TcYC6_0037500|transcript|TcYC6_0037500-RA|protein_coding||c.*2831A>G|||||2831|,G|downstream_gene_variant|MODIFIER|hypothetical_protein%2C_conserved|TcYC6_0037510|transcript|TcYC6_0037510-RA|protein_coding||c.*2253A>G|||||2253|,G|downstream_gene_variant|MODIFIER|elongation_factor_1-gamma_%2C_putative|TcYC6_0037530|transcript|TcYC6_0037530-RA|protein_coding||c.*948T>C|||||948|,G|downstream_gene_variant|MODIFIER|hypothetical_protein|TcYC6_0037540|transcript|TcYC6_0037540-RA|protein_coding||c.*2452T>C|||||2452|,G|downstream_gene_variant|MODIFIER|trans-sialidase%2C_Group_VIII%2C_putative|TcYC6_0128210|transcript|TcYC6_0128210-RA|protein_coding||c.*4778T>C|||||4778|	GT:AD:DP:GQ:PGT:PID:PL:SB
TcYC6_Chr1	819708	.	A	T	61.77	.	BaseQRankSum=1.330;ClippingRankSum=0.000;DP=29;ExcessHet=3.0103;MLEAC=1,0;MLEAF=0.500,0.00;MQRankSum=-3.205;RAW_MQ=28003.00;ReadPosRankSum=-1.593;ANN=T|missense_variant|MODERATE|Mucin-associated_surface_protein_(MASP)%2C_subgroup_S008|TcYC6_0160100|transcript|TcYC6_0160100-RA|protein_coding|1/1|c.670T>A|p.Leu224Met|670/1095|670/1095|224/364||,T|upstream_gene_variant|MODIFIER|surface_protease_GP63%2C_putative|TcYC6_0037520|transcript|TcYC6_0037520-RA|protein_coding||c.-967T>A|||||967|,T|downstream_gene_variant|MODIFIER|Mucin-associated_surface_protein_(MASP)%2C_subgroup_S002|TcYC6_0159860|transcript|TcYC6_0159860-RA|protein_coding||c.*4643A>T|||||4643|,T|downstream_gene_variant|MODIFIER|hypothetical_protein|TcYC6_0037500|transcript|TcYC6_0037500-RA|protein_coding||c.*2834A>T|||||2834|,T|downstream_gene_variant|MODIFIER|hypothetical_protein%2C_conserved|TcYC6_0037510|transcript|TcYC6_0037510-RA|protein_coding||c.*2256A>T|||||2256|,T|downstream_gene_variant|MODIFIER|elongation_factor_1-gamma_%2C_putative|TcYC6_0037530|transcript|TcYC6_0037530-RA|protein_coding||c.*945T>A|||||945|,T|downstream_gene_variant|MODIFIER|hypothetical_protein|TcYC6_0037540|transcript|TcYC6_0037540-RA|protein_coding||c.*2449T>A|||||2449|,T|downstream_gene_variant|MODIFIER|trans-sialidase%2C_Group_VIII%2C_putative|TcYC6_0128210|transcript|TcYC6_0128210-RA|protein_coding||c.*4775T>A|||||4775|	GT:AD:DP:GQ:PGT:PID:PL:SB
TcYC6_Chr1	819711	.	T	C	67.77	.	BaseQRankSum=1.255;ClippingRankSum=0.000;DP=28;ExcessHet=3.0103;MLEAC=1,0;MLEAF=0.500,0.00;MQRankSum=-3.200;RAW_MQ=26707.00;ReadPosRankSum=-1.915;ANN=C|missense_variant|MODERATE|Mucin-associated_surface_protein_(MASP)%2C_subgroup_S008|TcYC6_0160100|transcript|TcYC6_0160100-RA|protein_coding|1/1|c.667A>G|p.Thr223Ala|667/1095|667/1095|223/364||,C|upstream_gene_variant|MODIFIER|surface_protease_GP63%2C_putative|TcYC6_0037520|transcript|TcYC6_0037520-RA|protein_coding||c.-970A>G|||||970|,C|downstream_gene_variant|MODIFIER|Mucin-associated_surface_protein_(MASP)%2C_subgroup_S002|TcYC6_0159860|transcript|TcYC6_0159860-RA|protein_coding||c.*4646T>C|||||4646|,C|downstream_gene_variant|MODIFIER|hypothetical_protein|TcYC6_0037500|transcript|TcYC6_0037500-RA|protein_coding||c.*2837T>C|||||2837|,C|downstream_gene_variant|MODIFIER|hypothetical_protein%2C_conserved|TcYC6_0037510|transcript|TcYC6_0037510-RA|protein_coding||c.*2259T>C|||||2259|,C|downstream_gene_variant|MODIFIER|elongation_factor_1-gamma_%2C_putative|TcYC6_0037530|transcript|TcYC6_0037530-RA|protein_coding||c.*942A>G|||||942|,C|downstream_gene_variant|MODIFIER|hypothetical_protein|TcYC6_0037540|transcript|TcYC6_0037540-RA|protein_coding||c.*2446A>G|||||2446|,C|downstream_gene_variant|MODIFIER|trans-sialidase%2C_Group_VIII%2C_putative|TcYC6_0128210|transcript|TcYC6_0128210-RA|protein_coding||c.*4772A>G|||||4772|	GT:AD:DP:GQ:PGT:PID:PL:SB
TcYC6_Chr1	820096	.	G	A	223.77	.	BaseQRankSum=-1.278;ClippingRankSum=0.000;DP=28;ExcessHet=3.0103;MLEAC=1,0;MLEAF=0.500,0.00;MQRankSum=-3.077;RAW_MQ=28692.00;ReadPosRankSum=-0.404;ANN=A|synonymous_variant|LOW|Mucin-associated_surface_protein_(MASP)%2C_subgroup_S008|TcYC6_0160100|transcript|TcYC6_0160100-RA|protein_coding|1/1|c.282C>T|p.Gly94Gly|282/1095|282/1095|94/364||,A|upstream_gene_variant|MODIFIER|surface_protease_GP63%2C_putative|TcYC6_0037520|transcript|TcYC6_0037520-RA|protein_coding||c.-1355C>T|||||1355|,A|downstream_gene_variant|MODIFIER|hypothetical_protein|TcYC6_0037500|transcript|TcYC6_0037500-RA|protein_coding||c.*3222G>A|||||3222|,A|downstream_gene_variant|MODIFIER|hypothetical_protein%2C_conserved|TcYC6_0037510|transcript|TcYC6_0037510-RA|protein_coding||c.*2644G>A|||||2644|,A|downstream_gene_variant|MODIFIER|elongation_factor_1-gamma_%2C_putative|TcYC6_0037530|transcript|TcYC6_0037530-RA|protein_coding||c.*557C>T|||||557|,A|downstream_gene_variant|MODIFIER|hypothetical_protein|TcYC6_0037540|transcript|TcYC6_0037540-RA|protein_coding||c.*2061C>T|||||2061|,A|downstream_gene_variant|MODIFIER|trans-sialidase%2C_Group_VIII%2C_putative|TcYC6_0128210|transcript|TcYC6_0128210-RA|protein_coding||c.*4387C>T|||||4387|	GT:AD:DP:GQ:PGT:PID:PL:SB
TcYC6_Chr1	820106	.	C	G	205.77	.	BaseQRankSum=0.032;ClippingRankSum=0.000;DP=27;ExcessHet=3.0103;MLEAC=1,0;MLEAF=0.500,0.00;MQRankSum=-2.782;RAW_MQ=27851.00;ReadPosRankSum=0.718;ANN=G|missense_variant|MODERATE|Mucin-associated_surface_protein_(MASP)%2C_subgroup_S008|TcYC6_0160100|transcript|TcYC6_0160100-RA|protein_coding|1/1|c.272G>C|p.Arg91Thr|272/1095|272/1095|91/364||,G|upstream_gene_variant|MODIFIER|surface_protease_GP63%2C_putative|TcYC6_0037520|transcript|TcYC6_0037520-RA|protein_coding||c.-1365G>C|||||1365|,G|downstream_gene_variant|MODIFIER|hypothetical_protein|TcYC6_0037500|transcript|TcYC6_0037500-RA|protein_coding||c.*3232C>G|||||3232|,G|downstream_gene_variant|MODIFIER|hypothetical_protein%2C_conserved|TcYC6_0037510|transcript|TcYC6_0037510-RA|protein_coding||c.*2654C>G|||||2654|,G|downstream_gene_variant|MODIFIER|elongation_factor_1-gamma_%2C_putative|TcYC6_0037530|transcript|TcYC6_0037530-RA|protein_coding||c.*547G>C|||||547|,G|downstream_gene_variant|MODIFIER|hypothetical_protein|TcYC6_0037540|transcript|TcYC6_0037540-RA|protein_coding||c.*2051G>C|||||2051|,G|downstream_gene_variant|MODIFIER|trans-sialidase%2C_Group_VIII%2C_putative|TcYC6_0128210|transcript|TcYC6_0128210-RA|protein_coding||c.*4377G>C|||||4377|	GT:AD:DP:GQ:PGT:PID:PL:SB
TcYC6_Chr1	820578	.	T	C	163.77	.	BaseQRankSum=0.226;ClippingRankSum=0.000;DP=33;ExcessHet=3.0103;MLEAC=1,0;MLEAF=0.500,0.00;MQRankSum=-0.022;RAW_MQ=38027.00;ReadPosRankSum=1.043;ANN=C|upstream_gene_variant|MODIFIER|surface_protease_GP63%2C_putative|TcYC6_0037520|transcript|TcYC6_0037520-RA|protein_coding||c.-1837A>G|||||1837|,C|upstream_gene_variant|MODIFIER|Mucin-associated_surface_protein_(MASP)%2C_subgroup_S008|TcYC6_0160100|transcript|TcYC6_0160100-RA|protein_coding||c.-201A>G|||||201|,C|downstream_gene_variant|MODIFIER|hypothetical_protein|TcYC6_0037500|transcript|TcYC6_0037500-RA|protein_coding||c.*3704T>C|||||3704|,C|downstream_gene_variant|MODIFIER|hypothetical_protein%2C_conserved|TcYC6_0037510|transcript|TcYC6_0037510-RA|protein_coding||c.*3126T>C|||||3126|,C|downstream_gene_variant|MODIFIER|elongation_factor_1-gamma_%2C_putative|TcYC6_0037530|transcript|TcYC6_0037530-RA|protein_coding||c.*75A>G|||||75|,C|downstream_gene_variant|MODIFIER|hypothetical_protein|TcYC6_0037540|transcript|TcYC6_0037540-RA|protein_coding||c.*1579A>G|||||1579|,C|downstream_gene_variant|MODIFIER|trans-sialidase%2C_Group_VIII%2C_putative|TcYC6_0128210|transcript|TcYC6_0128210-RA|protein_coding||c.*3905A>G|||||3905|,C|intergenic_region|MODIFIER|Mucin-associated_surface_protein_(MASP)%2C_subgroup_S008-elongation_factor_1-gamma_%2C_putative|TcYC6_0160100-TcYC6_0037530|intergenic_region|TcYC6_0160100-TcYC6_0037530|||n.820578T>C||||||	GT:AD:DP:GQ:PL:SB
TcYC6_Chr1	820633	.	T	C	46.77	.	BaseQRankSum=1.506;ClippingRankSum=0.000;DP=35;ExcessHet=3.0103;MLEAC=1,0;MLEAF=0.500,0.00;MQRankSum=-0.026;RAW_MQ=38853.00;ReadPosRankSum=0.643;ANN=C|upstream_gene_variant|MODIFIER|surface_protease_GP63%2C_putative|TcYC6_0037520|transcript|TcYC6_0037520-RA|protein_coding||c.-1892A>G|||||1892|,C|upstream_gene_variant|MODIFIER|Mucin-associated_surface_protein_(MASP)%2C_subgroup_S008|TcYC6_0160100|transcript|TcYC6_0160100-RA|protein_coding||c.-256A>G|||||256|,C|downstream_gene_variant|MODIFIER|hypothetical_protein|TcYC6_0037500|transcript|TcYC6_0037500-RA|protein_coding||c.*3759T>C|||||3759|,C|downstream_gene_variant|MODIFIER|hypothetical_protein%2C_conserved|TcYC6_0037510|transcript|TcYC6_0037510-RA|protein_coding||c.*3181T>C|||||3181|,C|downstream_gene_variant|MODIFIER|elongation_factor_1-gamma_%2C_putative|TcYC6_0037530|transcript|TcYC6_0037530-RA|protein_coding||c.*20A>G|||||20|,C|downstream_gene_variant|MODIFIER|hypothetical_protein|TcYC6_0037540|transcript|TcYC6_0037540-RA|protein_coding||c.*1524A>G|||||1524|,C|downstream_gene_variant|MODIFIER|trans-sialidase%2C_Group_VIII%2C_putative|TcYC6_0128210|transcript|TcYC6_0128210-RA|protein_coding||c.*3850A>G|||||3850|,C|intergenic_region|MODIFIER|Mucin-associated_surface_protein_(MASP)%2C_subgroup_S008-elongation_factor_1-gamma_%2C_putative|TcYC6_0160100-TcYC6_0037530|intergenic_region|TcYC6_0160100-TcYC6_0037530|||n.820633T>C||||||	GT:AD:DP:GQ:PGT:PID:PL:SB
TcYC6_Chr1	820634	.	C	T	46.77	.	BaseQRankSum=0.987;ClippingRankSum=0.000;DP=35;ExcessHet=3.0103;MLEAC=1,0;MLEAF=0.500,0.00;MQRankSum=-0.026;RAW_MQ=38853.00;ReadPosRankSum=0.582;ANN=T|upstream_gene_variant|MODIFIER|surface_protease_GP63%2C_putative|TcYC6_0037520|transcript|TcYC6_0037520-RA|protein_coding||c.-1893G>A|||||1893|,T|upstream_gene_variant|MODIFIER|Mucin-associated_surface_protein_(MASP)%2C_subgroup_S008|TcYC6_0160100|transcript|TcYC6_0160100-RA|protein_coding||c.-257G>A|||||257|,T|downstream_gene_variant|MODIFIER|hypothetical_protein|TcYC6_0037500|transcript|TcYC6_0037500-RA|protein_coding||c.*3760C>T|||||3760|,T|downstream_gene_variant|MODIFIER|hypothetical_protein%2C_conserved|TcYC6_0037510|transcript|TcYC6_0037510-RA|protein_coding||c.*3182C>T|||||3182|,T|downstream_gene_variant|MODIFIER|elongation_factor_1-gamma_%2C_putative|TcYC6_0037530|transcript|TcYC6_0037530-RA|protein_coding||c.*19G>A|||||19|,T|downstream_gene_variant|MODIFIER|hypothetical_protein|TcYC6_0037540|transcript|TcYC6_0037540-RA|protein_coding||c.*1523G>A|||||1523|,T|downstream_gene_variant|MODIFIER|trans-sialidase%2C_Group_VIII%2C_putative|TcYC6_0128210|transcript|TcYC6_0128210-RA|protein_coding||c.*3849G>A|||||3849|,T|intergenic_region|MODIFIER|Mucin-associated_surface_protein_(MASP)%2C_subgroup_S008-elongation_factor_1-gamma_%2C_putative|TcYC6_0160100-TcYC6_0037530|intergenic_region|TcYC6_0160100-TcYC6_0037530|||n.820634C>T||||||	GT:AD:DP:GQ:PGT:PID:PL:SB
TcYC6_Chr1	820639	.	C	A	43.77	.	BaseQRankSum=0.988;ClippingRankSum=0.000;DP=35;ExcessHet=3.0103;MLEAC=1,0;MLEAF=0.500,0.00;MQRankSum=-0.026;RAW_MQ=38997.00;ReadPosRankSum=-0.101;ANN=A|upstream_gene_variant|MODIFIER|surface_protease_GP63%2C_putative|TcYC6_0037520|transcript|TcYC6_0037520-RA|protein_coding||c.-1898G>T|||||1898|,A|upstream_gene_variant|MODIFIER|Mucin-associated_surface_protein_(MASP)%2C_subgroup_S008|TcYC6_0160100|transcript|TcYC6_0160100-RA|protein_coding||c.-262G>T|||||262|,A|downstream_gene_variant|MODIFIER|hypothetical_protein|TcYC6_0037500|transcript|TcYC6_0037500-RA|protein_coding||c.*3765C>A|||||3765|,A|downstream_gene_variant|MODIFIER|hypothetical_protein%2C_conserved|TcYC6_0037510|transcript|TcYC6_0037510-RA|protein_coding||c.*3187C>A|||||3187|,A|downstream_gene_variant|MODIFIER|elongation_factor_1-gamma_%2C_putative|TcYC6_0037530|transcript|TcYC6_0037530-RA|protein_coding||c.*14G>T|||||14|,A|downstream_gene_variant|MODIFIER|hypothetical_protein|TcYC6_0037540|transcript|TcYC6_0037540-RA|protein_coding||c.*1518G>T|||||1518|,A|downstream_gene_variant|MODIFIER|trans-sialidase%2C_Group_VIII%2C_putative|TcYC6_0128210|transcript|TcYC6_0128210-RA|protein_coding||c.*3844G>T|||||3844|,A|intergenic_region|MODIFIER|Mucin-associated_surface_protein_(MASP)%2C_subgroup_S008-elongation_factor_1-gamma_%2C_putative|TcYC6_0160100-TcYC6_0037530|intergenic_region|TcYC6_0160100-TcYC6_0037530|||n.820639C>A||||||	GT:AD:DP:GQ:PGT:PID:PL:SB
TcYC6_Chr1	821746	.	A	G	924.77	.	BaseQRankSum=1.585;ClippingRankSum=0.000;DP=72;ExcessHet=3.0103;MLEAC=1,0;MLEAF=0.500,0.00;MQRankSum=1.391;RAW_MQ=94651.00;ReadPosRankSum=-0.740;ANN=G|upstream_gene_variant|MODIFIER|surface_protease_GP63%2C_putative|TcYC6_0037520|transcript|TcYC6_0037520-RA|protein_coding||c.-3005T>C|||||3005|,G|upstream_gene_variant|MODIFIER|Mucin-associated_surface_protein_(MASP)%2C_subgroup_S008|TcYC6_0160100|transcript|TcYC6_0160100-RA|protein_coding||c.-1369T>C|||||1369|,G|upstream_gene_variant|MODIFIER|elongation_factor_1-gamma_%2C_putative|TcYC6_0037530|transcript|TcYC6_0037530-RA|protein_coding||c.-614T>C|||||614|,G|downstream_gene_variant|MODIFIER|hypothetical_protein|TcYC6_0037500|transcript|TcYC6_0037500-RA|protein_coding||c.*4872A>G|||||4872|,G|downstream_gene_variant|MODIFIER|hypothetical_protein%2C_conserved|TcYC6_0037510|transcript|TcYC6_0037510-RA|protein_coding||c.*4294A>G|||||4294|,G|downstream_gene_variant|MODIFIER|hypothetical_protein|TcYC6_0037540|transcript|TcYC6_0037540-RA|protein_coding||c.*411T>C|||||411|,G|downstream_gene_variant|MODIFIER|trans-sialidase%2C_Group_VIII%2C_putative|TcYC6_0128210|transcript|TcYC6_0128210-RA|protein_coding||c.*2737T>C|||||2737|,G|intergenic_region|MODIFIER|elongation_factor_1-gamma_%2C_putative-hypothetical_protein|TcYC6_0037530-TcYC6_0037540|intergenic_region|TcYC6_0037530-TcYC6_0037540|||n.821746A>G||||||	GT:AD:DP:GQ:PGT:PID:PL:SB
TcYC6_Chr1	821747	.	C	T	924.77	.	BaseQRankSum=1.401;ClippingRankSum=0.000;DP=72;ExcessHet=3.0103;MLEAC=1,0;MLEAF=0.500,0.00;MQRankSum=1.391;RAW_MQ=94651.00;ReadPosRankSum=-0.740;ANN=T|upstream_gene_variant|MODIFIER|surface_protease_GP63%2C_putative|TcYC6_0037520|transcript|TcYC6_0037520-RA|protein_coding||c.-3006G>A|||||3006|,T|upstream_gene_variant|MODIFIER|Mucin-associated_surface_protein_(MASP)%2C_subgroup_S008|TcYC6_0160100|transcript|TcYC6_0160100-RA|protein_coding||c.-1370G>A|||||1370|,T|upstream_gene_variant|MODIFIER|elongation_factor_1-gamma_%2C_putative|TcYC6_0037530|transcript|TcYC6_0037530-RA|protein_coding||c.-615G>A|||||615|,T|downstream_gene_variant|MODIFIER|hypothetical_protein|TcYC6_0037500|transcript|TcYC6_0037500-RA|protein_coding||c.*4873C>T|||||4873|,T|downstream_gene_variant|MODIFIER|hypothetical_protein%2C_conserved|TcYC6_0037510|transcript|TcYC6_0037510-RA|protein_coding||c.*4295C>T|||||4295|,T|downstream_gene_variant|MODIFIER|hypothetical_protein|TcYC6_0037540|transcript|TcYC6_0037540-RA|protein_coding||c.*410G>A|||||410|,T|downstream_gene_variant|MODIFIER|trans-sialidase%2C_Group_VIII%2C_putative|TcYC6_0128210|transcript|TcYC6_0128210-RA|protein_coding||c.*2736G>A|||||2736|,T|intergenic_region|MODIFIER|elongation_factor_1-gamma_%2C_putative-hypothetical_protein|TcYC6_0037530-TcYC6_0037540|intergenic_region|TcYC6_0037530-TcYC6_0037540|||n.821747C>T||||||	GT:AD:DP:GQ:PGT:PID:PL:SB
TcYC6_Chr1	822964	.	C	T	650.77	.	BaseQRankSum=1.131;ClippingRankSum=0.000;DP=47;ExcessHet=3.0103;MLEAC=1,0;MLEAF=0.500,0.00;MQRankSum=-4.118;RAW_MQ=41077.00;ReadPosRankSum=0.347;ANN=T|upstream_gene_variant|MODIFIER|surface_protease_GP63%2C_putative|TcYC6_0037520|transcript|TcYC6_0037520-RA|protein_coding||c.-4223G>A|||||4223|,T|upstream_gene_variant|MODIFIER|Mucin-associated_surface_protein_(MASP)%2C_subgroup_S008|TcYC6_0160100|transcript|TcYC6_0160100-RA|protein_coding||c.-2587G>A|||||2587|,T|upstream_gene_variant|MODIFIER|elongation_factor_1-gamma_%2C_putative|TcYC6_0037530|transcript|TcYC6_0037530-RA|protein_coding||c.-1832G>A|||||1832|,T|upstream_gene_variant|MODIFIER|hypothetical_protein|TcYC6_0037540|transcript|TcYC6_0037540-RA|protein_coding||c.-457G>A|||||457|,T|downstream_gene_variant|MODIFIER|trans-sialidase%2C_Group_VIII%2C_putative|TcYC6_0128210|transcript|TcYC6_0128210-RA|protein_coding||c.*1519G>A|||||1519|,T|intergenic_region|MODIFIER|hypothetical_protein-trans-sialidase%2C_Group_VIII%2C_putative|TcYC6_0037540-TcYC6_0128210|intergenic_region|TcYC6_0037540-TcYC6_0128210|||n.822964C>T||||||	GT:AD:DP:GQ:PGT:PID:PL:SB
TcYC6_Chr1	822968	.	A	G	653.77	.	BaseQRankSum=1.726;ClippingRankSum=0.000;DP=44;ExcessHet=3.0103;MLEAC=1,0;MLEAF=0.500,0.00;MQRankSum=-3.855;RAW_MQ=38642.00;ReadPosRankSum=0.777;ANN=G|upstream_gene_variant|MODIFIER|surface_protease_GP63%2C_putative|TcYC6_0037520|transcript|TcYC6_0037520-RA|protein_coding||c.-4227T>C|||||4227|,G|upstream_gene_variant|MODIFIER|Mucin-associated_surface_protein_(MASP)%2C_subgroup_S008|TcYC6_0160100|transcript|TcYC6_0160100-RA|protein_coding||c.-2591T>C|||||2591|,G|upstream_gene_variant|MODIFIER|elongation_factor_1-gamma_%2C_putative|TcYC6_0037530|transcript|TcYC6_0037530-RA|protein_coding||c.-1836T>C|||||1836|,G|upstream_gene_variant|MODIFIER|hypothetical_protein|TcYC6_0037540|transcript|TcYC6_0037540-RA|protein_coding||c.-461T>C|||||461|,G|downstream_gene_variant|MODIFIER|trans-sialidase%2C_Group_VIII%2C_putative|TcYC6_0128210|transcript|TcYC6_0128210-RA|protein_coding||c.*1515T>C|||||1515|,G|intergenic_region|MODIFIER|hypothetical_protein-trans-sialidase%2C_Group_VIII%2C_putative|TcYC6_0037540-TcYC6_0128210|intergenic_region|TcYC6_0037540-TcYC6_0128210|||n.822968A>G||||||	GT:AD:DP:GQ:PGT:PID:PL:SB
TcYC6_Chr1	822972	.	T	G	604.77	.	BaseQRankSum=1.031;ClippingRankSum=0.000;DP=40;ExcessHet=3.0103;MLEAC=1,0;MLEAF=0.500,0.00;MQRankSum=-3.522;RAW_MQ=34380.00;ReadPosRankSum=-0.278;ANN=G|upstream_gene_variant|MODIFIER|surface_protease_GP63%2C_putative|TcYC6_0037520|transcript|TcYC6_0037520-RA|protein_coding||c.-4231A>C|||||4231|,G|upstream_gene_variant|MODIFIER|Mucin-associated_surface_protein_(MASP)%2C_subgroup_S008|TcYC6_0160100|transcript|TcYC6_0160100-RA|protein_coding||c.-2595A>C|||||2595|,G|upstream_gene_variant|MODIFIER|elongation_factor_1-gamma_%2C_putative|TcYC6_0037530|transcript|TcYC6_0037530-RA|protein_coding||c.-1840A>C|||||1840|,G|upstream_gene_variant|MODIFIER|hypothetical_protein|TcYC6_0037540|transcript|TcYC6_0037540-RA|protein_coding||c.-465A>C|||||465|,G|downstream_gene_variant|MODIFIER|trans-sialidase%2C_Group_VIII%2C_putative|TcYC6_0128210|transcript|TcYC6_0128210-RA|protein_coding||c.*1511A>C|||||1511|,G|intergenic_region|MODIFIER|hypothetical_protein-trans-sialidase%2C_Group_VIII%2C_putative|TcYC6_0037540-TcYC6_0128210|intergenic_region|TcYC6_0037540-TcYC6_0128210|||n.822972T>G||||||	GT:AD:DP:GQ:PGT:PID:PL:SB
TcYC6_Chr1	822978	.	G	A	610.77	.	BaseQRankSum=2.345;ClippingRankSum=0.000;DP=41;ExcessHet=3.0103;MLEAC=1,0;MLEAF=0.500,0.00;MQRankSum=-3.605;RAW_MQ=35532.00;ReadPosRankSum=-0.237;ANN=A|upstream_gene_variant|MODIFIER|surface_protease_GP63%2C_putative|TcYC6_0037520|transcript|TcYC6_0037520-RA|protein_coding||c.-4237C>T|||||4237|,A|upstream_gene_variant|MODIFIER|Mucin-associated_surface_protein_(MASP)%2C_subgroup_S008|TcYC6_0160100|transcript|TcYC6_0160100-RA|protein_coding||c.-2601C>T|||||2601|,A|upstream_gene_variant|MODIFIER|elongation_factor_1-gamma_%2C_putative|TcYC6_0037530|transcript|TcYC6_0037530-RA|protein_coding||c.-1846C>T|||||1846|,A|upstream_gene_variant|MODIFIER|hypothetical_protein|TcYC6_0037540|transcript|TcYC6_0037540-RA|protein_coding||c.-471C>T|||||471|,A|downstream_gene_variant|MODIFIER|trans-sialidase%2C_Group_VIII%2C_putative|TcYC6_0128210|transcript|TcYC6_0128210-RA|protein_coding||c.*1505C>T|||||1505|,A|intergenic_region|MODIFIER|hypothetical_protein-trans-sialidase%2C_Group_VIII%2C_putative|TcYC6_0037540-TcYC6_0128210|intergenic_region|TcYC6_0037540-TcYC6_0128210|||n.822978G>A||||||	GT:AD:DP:GQ:PGT:PID:PL:SB
TcYC6_Chr1	823101	.	G	A	645.77	.	BaseQRankSum=-1.148;ClippingRankSum=0.000;DP=48;ExcessHet=3.0103;MLEAC=1,0;MLEAF=0.500,0.00;MQRankSum=0.085;RAW_MQ=48716.00;ReadPosRankSum=-1.910;ANN=A|upstream_gene_variant|MODIFIER|surface_protease_GP63%2C_putative|TcYC6_0037520|transcript|TcYC6_0037520-RA|protein_coding||c.-4360C>T|||||4360|,A|upstream_gene_variant|MODIFIER|Mucin-associated_surface_protein_(MASP)%2C_subgroup_S008|TcYC6_0160100|transcript|TcYC6_0160100-RA|protein_coding||c.-2724C>T|||||2724|,A|upstream_gene_variant|MODIFIER|elongation_factor_1-gamma_%2C_putative|TcYC6_0037530|transcript|TcYC6_0037530-RA|protein_coding||c.-1969C>T|||||1969|,A|upstream_gene_variant|MODIFIER|hypothetical_protein|TcYC6_0037540|transcript|TcYC6_0037540-RA|protein_coding||c.-594C>T|||||594|,A|downstream_gene_variant|MODIFIER|trans-sialidase%2C_Group_VIII%2C_putative|TcYC6_0128210|transcript|TcYC6_0128210-RA|protein_coding||c.*1382C>T|||||1382|,A|intergenic_region|MODIFIER|hypothetical_protein-trans-sialidase%2C_Group_VIII%2C_putative|TcYC6_0037540-TcYC6_0128210|intergenic_region|TcYC6_0037540-TcYC6_0128210|||n.823101G>A||||||	GT:AD:DP:GQ:PGT:PID:PL:SB
TcYC6_Chr1	823103	.	A	AAG	678.73	.	BaseQRankSum=0.029;ClippingRankSum=0.000;DP=46;ExcessHet=3.0103;MLEAC=1,0;MLEAF=0.500,0.00;MQRankSum=0.538;RAW_MQ=47607.00;ReadPosRankSum=-1.447;ANN=AAG|upstream_gene_variant|MODIFIER|surface_protease_GP63%2C_putative|TcYC6_0037520|transcript|TcYC6_0037520-RA|protein_coding||c.-4363_-4362insCT|||||4363|,AAG|upstream_gene_variant|MODIFIER|Mucin-associated_surface_protein_(MASP)%2C_subgroup_S008|TcYC6_0160100|transcript|TcYC6_0160100-RA|protein_coding||c.-2727_-2726insCT|||||2727|,AAG|upstream_gene_variant|MODIFIER|elongation_factor_1-gamma_%2C_putative|TcYC6_0037530|transcript|TcYC6_0037530-RA|protein_coding||c.-1972_-1971insCT|||||1972|,AAG|upstream_gene_variant|MODIFIER|hypothetical_protein|TcYC6_0037540|transcript|TcYC6_0037540-RA|protein_coding||c.-597_-596insCT|||||597|,AAG|downstream_gene_variant|MODIFIER|trans-sialidase%2C_Group_VIII%2C_putative|TcYC6_0128210|transcript|TcYC6_0128210-RA|protein_coding||c.*1379_*1380insCT|||||1379|,AAG|intergenic_region|MODIFIER|hypothetical_protein-trans-sialidase%2C_Group_VIII%2C_putative|TcYC6_0037540-TcYC6_0128210|intergenic_region|TcYC6_0037540-TcYC6_0128210|||n.823103_823104insAG||||||	GT:AD:DP:GQ:PGT:PID:PL:SB
TcYC6_Chr1	823105	.	AGT	A	624.73	.	BaseQRankSum=-1.155;ClippingRankSum=0.000;DP=48;ExcessHet=3.0103;MLEAC=1,0;MLEAF=0.500,0.00;MQRankSum=0.203;RAW_MQ=49273.00;ReadPosRankSum=-1.764;ANN=A|upstream_gene_variant|MODIFIER|surface_protease_GP63%2C_putative|TcYC6_0037520|transcript|TcYC6_0037520-RA|protein_coding||c.-4366_-4365delAC|||||4365|,A|upstream_gene_variant|MODIFIER|Mucin-associated_surface_protein_(MASP)%2C_subgroup_S008|TcYC6_0160100|transcript|TcYC6_0160100-RA|protein_coding||c.-2730_-2729delAC|||||2729|,A|upstream_gene_variant|MODIFIER|elongation_factor_1-gamma_%2C_putative|TcYC6_0037530|transcript|TcYC6_0037530-RA|protein_coding||c.-1975_-1974delAC|||||1974|,A|upstream_gene_variant|MODIFIER|hypothetical_protein|TcYC6_0037540|transcript|TcYC6_0037540-RA|protein_coding||c.-600_-599delAC|||||599|,A|downstream_gene_variant|MODIFIER|trans-sialidase%2C_Group_VIII%2C_putative|TcYC6_0128210|transcript|TcYC6_0128210-RA|protein_coding||c.*1376_*1377delAC|||||1377|,A|intergenic_region|MODIFIER|hypothetical_protein-trans-sialidase%2C_Group_VIII%2C_putative|TcYC6_0037540-TcYC6_0128210|intergenic_region|TcYC6_0037540-TcYC6_0128210|||n.823106_823107delGT||||||	GT:AD:DP:GQ:PGT:PID:PL:SB
TcYC6_Chr1	823131	.	C	T	657.77	.	BaseQRankSum=-0.190;ClippingRankSum=0.000;DP=51;ExcessHet=3.0103;MLEAC=1,0;MLEAF=0.500,0.00;MQRankSum=-0.098;RAW_MQ=53110.00;ReadPosRankSum=-1.121;ANN=T|upstream_gene_variant|MODIFIER|surface_protease_GP63%2C_putative|TcYC6_0037520|transcript|TcYC6_0037520-RA|protein_coding||c.-4390G>A|||||4390|,T|upstream_gene_variant|MODIFIER|Mucin-associated_surface_protein_(MASP)%2C_subgroup_S008|TcYC6_0160100|transcript|TcYC6_0160100-RA|protein_coding||c.-2754G>A|||||2754|,T|upstream_gene_variant|MODIFIER|elongation_factor_1-gamma_%2C_putative|TcYC6_0037530|transcript|TcYC6_0037530-RA|protein_coding||c.-1999G>A|||||1999|,T|upstream_gene_variant|MODIFIER|hypothetical_protein|TcYC6_0037540|transcript|TcYC6_0037540-RA|protein_coding||c.-624G>A|||||624|,T|downstream_gene_variant|MODIFIER|trans-sialidase%2C_Group_VIII%2C_putative|TcYC6_0128210|transcript|TcYC6_0128210-RA|protein_coding||c.*1352G>A|||||1352|,T|intergenic_region|MODIFIER|hypothetical_protein-trans-sialidase%2C_Group_VIII%2C_putative|TcYC6_0037540-TcYC6_0128210|intergenic_region|TcYC6_0037540-TcYC6_0128210|||n.823131C>T||||||	GT:AD:DP:GQ:PGT:PID:PL:SB
TcYC6_Chr1	861468	.	C	CT	0.05	.	BaseQRankSum=-0.407;ClippingRankSum=0.000;DP=20;ExcessHet=3.0103;MLEAC=1,0;MLEAF=0.500,0.00;MQRankSum=0.000;RAW_MQ=35280.00;ReadPosRankSum=1.531;ANN=CT|upstream_gene_variant|MODIFIER|hypothetical_protein%2C_conserved|TcYC6_0037590|transcript|TcYC6_0037590-RA|protein_coding||c.-2587_-2586insT|||||2586|,CT|downstream_gene_variant|MODIFIER|Mucin-associated_surface_protein_(MASP)%2C_subgroup_S034|TcYC6_0164660|transcript|TcYC6_0164660:pseudogenic_transcript|protein_coding||c.*4544_*4545insT|||||4545|,CT|downstream_gene_variant|MODIFIER|Mucin-associated_surface_protein_(MASP)%2C_subgroup_S074|TcYC6_0159040|transcript|TcYC6_0159040-RA|protein_coding||c.*4804_*4805insA|||||4804|,CT|intergenic_region|MODIFIER|Mucin-associated_surface_protein_(MASP)%2C_subgroup_S034-hypothetical_protein%2C_conserved|TcYC6_0164660-TcYC6_0037590|intergenic_region|TcYC6_0164660-TcYC6_0037590|||n.861468_861469insT||||||	GT:AD:DP:GQ:PL:SB
TcYC6_Chr1	873458	.	C	CA	0.01	.	BaseQRankSum=0.934;ClippingRankSum=0.000;DP=14;ExcessHet=3.0103;MLEAC=1,0;MLEAF=0.500,0.00;MQRankSum=1.087;RAW_MQ=22372.00;ReadPosRankSum=-1.328;ANN=CA|upstream_gene_variant|MODIFIER|trans-sialidase%2C_Group_IV%2C_putative|TcYC6_0133030|transcript|TcYC6_0133030:pseudogenic_transcript|protein_coding||c.-3965_-3964insT|||||3965|WARNING_TRANSCRIPT_MULTIPLE_STOP_CODONS,CA|upstream_gene_variant|MODIFIER|trans-sialidase%2C_putative_(fragment)|TcYC6_0137890|transcript|TcYC6_0137890-RA|protein_coding||c.-2833_-2832insT|||||2833|WARNING_TRANSCRIPT_NO_STOP_CODON,CA|upstream_gene_variant|MODIFIER|Mucin-associated_surface_protein_(MASP)%2C_subgroup_S008|TcYC6_0158880|transcript|TcYC6_0158880-RA|protein_coding||c.-243_-242insT|||||243|,CA|downstream_gene_variant|MODIFIER|hypothetical_protein%2C_conserved|TcYC6_0037600|transcript|TcYC6_0037600-RA|protein_coding||c.*4146_*4147insT|||||4146|,CA|intergenic_region|MODIFIER|Mucin-associated_surface_protein_(MASP)%2C_subgroup_S008-hypothetical_protein%2C_conserved|TcYC6_0158880-TcYC6_0037600|intergenic_region|TcYC6_0158880-TcYC6_0037600|||n.873458_873459insA||||||	GT:AD:DP:GQ:PL:SB
TcYC6_Chr1	958677	.	A	AT	0.01	.	BaseQRankSum=1.818;ClippingRankSum=0.000;DP=16;ExcessHet=3.0103;MLEAC=1,0;MLEAF=0.500,0.00;MQRankSum=-1.842;RAW_MQ=19147.00;ReadPosRankSum=1.375;ANN=AT|downstream_gene_variant|MODIFIER|hypothetical_protein%2C_conserved|TcYC6_0037720|transcript|TcYC6_0037720-RA|protein_coding||c.*4721_*4722insT|||||4722|,AT|downstream_gene_variant|MODIFIER|Mucin-associated_surface_protein_(MASP)%2C_subgroup_S043|TcYC6_0160160|transcript|TcYC6_0160160-RA|protein_coding||c.*1169_*1170insT|||||1170|,AT|intergenic_region|MODIFIER|Mucin-associated_surface_protein_(MASP)%2C_subgroup_S043-retrotransposon_hot_spot_protein_(RHS)%2C_putative_(fragment)|TcYC6_0160160-TcYC6_0143320|intergenic_region|TcYC6_0160160-TcYC6_0143320|||n.958677_958678insT||||||	GT:AD:DP:GQ:PL:SB
TcYC6_Chr1	959102	.	G	T	0	.	BaseQRankSum=-2.996;ClippingRankSum=0.000;DP=18;ExcessHet=3.0103;MLEAC=0,0;MLEAF=0.00,0.00;MQRankSum=-2.060;RAW_MQ=20047.00;ReadPosRankSum=0.000;ANN=T|upstream_gene_variant|MODIFIER|retrotransposon_hot_spot_protein_(RHS)%2C_putative_(fragment)|TcYC6_0143320|transcript|TcYC6_0143320:pseudogenic_transcript|protein_coding||c.-4638G>T|||||4638|WARNING_TRANSCRIPT_MULTIPLE_STOP_CODONS,T|downstream_gene_variant|MODIFIER|Mucin-associated_surface_protein_(MASP)%2C_subgroup_S043|TcYC6_0160160|transcript|TcYC6_0160160-RA|protein_coding||c.*1594G>T|||||1594|,T|intergenic_region|MODIFIER|Mucin-associated_surface_protein_(MASP)%2C_subgroup_S043-retrotransposon_hot_spot_protein_(RHS)%2C_putative_(fragment)|TcYC6_0160160-TcYC6_0143320|intergenic_region|TcYC6_0160160-TcYC6_0143320|||n.959102G>T||||||	GT:AD:DP:GQ:PL:SB
TcYC6_Chr1	985984	.	CA	C	1.13	.	BaseQRankSum=1.815;ClippingRankSum=0.000;DP=18;ExcessHet=3.0103;MLEAC=1,0;MLEAF=0.500,0.00;MQRankSum=0.000;RAW_MQ=31752.00;ReadPosRankSum=0.073;ANN=C|downstream_gene_variant|MODIFIER|Mucin-associated_surface_protein_(MASP)%2C_subgroup_S008|TcYC6_0158910|transcript|TcYC6_0158910-RA|protein_coding||c.*3391delA|||||3391|,C|downstream_gene_variant|MODIFIER|hypothetical_protein%2C_conserved|TcYC6_0037740|transcript|TcYC6_0037740-RA|protein_coding||c.*1364delA|||||1364|,C|downstream_gene_variant|MODIFIER|hypothetical_protein|TcYC6_0037750|transcript|TcYC6_0037750-RA|protein_coding||c.*511delA|||||511|,C|downstream_gene_variant|MODIFIER|Mucin-associated_surface_protein_(MASP)%2C_subgroup_S080|TcYC6_0158380|transcript|TcYC6_0158380-RA|protein_coding||c.*370delT|||||370|,C|downstream_gene_variant|MODIFIER|mucin_TcMUCII%2C_putative|TcYC6_0155600|transcript|TcYC6_0155600:pseudogenic_transcript|protein_coding||c.*1817delT|||||1817|WARNING_TRANSCRIPT_INCOMPLETE,C|intergenic_region|MODIFIER|hypothetical_protein-Mucin-associated_surface_protein_(MASP)%2C_subgroup_S080|TcYC6_0037750-TcYC6_0158380|intergenic_region|TcYC6_0037750-TcYC6_0158380|||n.985985delA||||||	GT:AD:DP:GQ:PL:SB
TcYC6_Chr1	992073	.	A	G	14.91	.	BaseQRankSum=1.619;ClippingRankSum=0.000;DP=32;ExcessHet=3.0103;MLEAC=1,0;MLEAF=0.500,0.00;MQRankSum=-3.107;RAW_MQ=38113.00;ReadPosRankSum=1.399;ANN=G|upstream_gene_variant|MODIFIER|Mucin-associated_surface_protein_(MASP)%2C_subgroup_S080|TcYC6_0158380|transcript|TcYC6_0158380-RA|protein_coding||c.-4801T>C|||||4801|,G|upstream_gene_variant|MODIFIER|mucin_TcMUCII%2C_putative|TcYC6_0155600|transcript|TcYC6_0155600:pseudogenic_transcript|protein_coding||c.-3559T>C|||||3559|WARNING_TRANSCRIPT_INCOMPLETE,G|downstream_gene_variant|MODIFIER|Mucin-associated_surface_protein_(MASP)%2C_subgroup_S068|TcYC6_0164700|transcript|TcYC6_0164700:pseudogenic_transcript|protein_coding||c.*1585T>C|||||1585|,G|intergenic_region|MODIFIER|mucin_TcMUCII%2C_putative-Mucin-associated_surface_protein_(MASP)%2C_subgroup_S068|TcYC6_0155600-TcYC6_0164700|intergenic_region|TcYC6_0155600-TcYC6_0164700|||n.992073A>G||||||	GT:AD:DP:GQ:PL:SB
TcYC6_Chr1	992115	.	T	G	61.77	.	BaseQRankSum=0.900;ClippingRankSum=0.000;DP=30;ExcessHet=3.0103;MLEAC=1,0;MLEAF=0.500,0.00;MQRankSum=-2.805;RAW_MQ=35016.00;ReadPosRankSum=-1.861;ANN=G|upstream_gene_variant|MODIFIER|Mucin-associated_surface_protein_(MASP)%2C_subgroup_S080|TcYC6_0158380|transcript|TcYC6_0158380-RA|protein_coding||c.-4843A>C|||||4843|,G|upstream_gene_variant|MODIFIER|mucin_TcMUCII%2C_putative|TcYC6_0155600|transcript|TcYC6_0155600:pseudogenic_transcript|protein_coding||c.-3601A>C|||||3601|WARNING_TRANSCRIPT_INCOMPLETE,G|downstream_gene_variant|MODIFIER|Mucin-associated_surface_protein_(MASP)%2C_subgroup_S068|TcYC6_0164700|transcript|TcYC6_0164700:pseudogenic_transcript|protein_coding||c.*1543A>C|||||1543|,G|intergenic_region|MODIFIER|mucin_TcMUCII%2C_putative-Mucin-associated_surface_protein_(MASP)%2C_subgroup_S068|TcYC6_0155600-TcYC6_0164700|intergenic_region|TcYC6_0155600-TcYC6_0164700|||n.992115T>G||||||	GT:AD:DP:GQ:PGT:PID:PL:SB
TcYC6_Chr1	992118	.	C	T	61.77	.	BaseQRankSum=0.365;ClippingRankSum=0.000;DP=30;ExcessHet=3.0103;MLEAC=1,0;MLEAF=0.500,0.00;MQRankSum=-2.805;RAW_MQ=35016.00;ReadPosRankSum=-2.087;ANN=T|upstream_gene_variant|MODIFIER|Mucin-associated_surface_protein_(MASP)%2C_subgroup_S080|TcYC6_0158380|transcript|TcYC6_0158380-RA|protein_coding||c.-4846G>A|||||4846|,T|upstream_gene_variant|MODIFIER|mucin_TcMUCII%2C_putative|TcYC6_0155600|transcript|TcYC6_0155600:pseudogenic_transcript|protein_coding||c.-3604G>A|||||3604|WARNING_TRANSCRIPT_INCOMPLETE,T|downstream_gene_variant|MODIFIER|Mucin-associated_surface_protein_(MASP)%2C_subgroup_S068|TcYC6_0164700|transcript|TcYC6_0164700:pseudogenic_transcript|protein_coding||c.*1540G>A|||||1540|,T|intergenic_region|MODIFIER|mucin_TcMUCII%2C_putative-Mucin-associated_surface_protein_(MASP)%2C_subgroup_S068|TcYC6_0155600-TcYC6_0164700|intergenic_region|TcYC6_0155600-TcYC6_0164700|||n.992118C>T||||||	GT:AD:DP:GQ:PGT:PID:PL:SB
TcYC6_Chr1	1015530	.	GT	G	199.92	.	BaseQRankSum=-0.215;ClippingRankSum=0.000;DP=22;ExcessHet=3.0103;MLEAC=2,0;MLEAF=1.00,0.00;MQRankSum=1.412;RAW_MQ=31143.00;ReadPosRankSum=1.184;ANN=G|downstream_gene_variant|MODIFIER|hypothetical_protein%2C_conserved|TcYC6_0037810|transcript|TcYC6_0037810-RA|protein_coding||c.*3261delT|||||3261|,G|downstream_gene_variant|MODIFIER|Mucin-associated_surface_protein_(MASP)%2C_subgroup_S008|TcYC6_0164630|transcript|TcYC6_0164630:pseudogenic_transcript|protein_coding||c.*1759delT|||||1759|,G|downstream_gene_variant|MODIFIER|elongation_factor_1-gamma_(EF-1-gamma)%2C_putative|TcYC6_0037820|transcript|TcYC6_0037820-RA|protein_coding||c.*625delT|||||625|,G|downstream_gene_variant|MODIFIER|hypothetical_protein%2C_conserved|TcYC6_0037830|transcript|TcYC6_0037830-RA|protein_coding||c.*1815delA|||||1815|,G|downstream_gene_variant|MODIFIER|Present_in_the_outer_mitochondrial_membrane_proteome_10|TcYC6_0037840|transcript|TcYC6_0037840-RA|protein_coding||c.*4651delA|||||4651|,G|intergenic_region|MODIFIER|elongation_factor_1-gamma_(EF-1-gamma)%2C_putative-hypothetical_protein%2C_conserved|TcYC6_0037820-TcYC6_0037830|intergenic_region|TcYC6_0037820-TcYC6_0037830|||n.1015531delT||||||	GT:AD:DP:GQ:PL:SB
TcYC6_Chr1	1019679	.	CA	C	0.13	.	BaseQRankSum=-1.363;ClippingRankSum=0.000;DP=12;ExcessHet=3.0103;MLEAC=1,0;MLEAF=0.500,0.00;MQRankSum=-2.838;RAW_MQ=13700.00;ReadPosRankSum=0.751;ANN=C|upstream_gene_variant|MODIFIER|hypothetical_protein%2C_conserved|TcYC6_0037830|transcript|TcYC6_0037830-RA|protein_coding||c.-937delT|||||937|,C|downstream_gene_variant|MODIFIER|elongation_factor_1-gamma_(EF-1-gamma)%2C_putative|TcYC6_0037820|transcript|TcYC6_0037820-RA|protein_coding||c.*4774delA|||||4774|,C|downstream_gene_variant|MODIFIER|Present_in_the_outer_mitochondrial_membrane_proteome_10|TcYC6_0037840|transcript|TcYC6_0037840-RA|protein_coding||c.*502delT|||||502|,C|downstream_gene_variant|MODIFIER|trans-sialidase%2C_putative_(fragment)|TcYC6_0136850|transcript|TcYC6_0136850:pseudogenic_transcript|protein_coding||c.*4151delT|||||4151|WARNING_TRANSCRIPT_MULTIPLE_STOP_CODONS,C|intergenic_region|MODIFIER|hypothetical_protein%2C_conserved-Present_in_the_outer_mitochondrial_membrane_proteome_10|TcYC6_0037830-TcYC6_0037840|intergenic_region|TcYC6_0037830-TcYC6_0037840|||n.1019680delA||||||	GT:AD:DP:GQ:PL:SB
TcYC6_Chr1	1109589	.	C	A	112.77	.	BaseQRankSum=-1.261;ClippingRankSum=0.000;DP=43;ExcessHet=3.0103;MLEAC=1,0;MLEAF=0.500,0.00;MQRankSum=-3.684;RAW_MQ=43947.00;ReadPosRankSum=0.000;ANN=A|upstream_gene_variant|MODIFIER|hypothetical_protein%2C_conserved|TcYC6_0038010|transcript|TcYC6_0038010-RA|protein_coding||c.-403G>T|||||403|,A|downstream_gene_variant|MODIFIER|Mucin-associated_surface_protein_(MASP)%2C_subgroup_S004|TcYC6_0159680|transcript|TcYC6_0159680-RA|protein_coding||c.*3754C>A|||||3754|,A|downstream_gene_variant|MODIFIER|hypothetical_protein%2C_conserved|TcYC6_0038020|transcript|TcYC6_0038020-RA|protein_coding||c.*3321G>T|||||3321|,A|downstream_gene_variant|MODIFIER|mucin_TcMUCII%2C_putative|TcYC6_0151290|transcript|TcYC6_0151290-RA|protein_coding||c.*4280G>T|||||4280|,A|intergenic_region|MODIFIER|hypothetical_protein%2C_conserved-hypothetical_protein%2C_conserved|TcYC6_0038010-TcYC6_0038020|intergenic_region|TcYC6_0038010-TcYC6_0038020|||n.1109589C>A||||||	GT:AD:DP:GQ:PGT:PID:PL:SB
TcYC6_Chr1	1109592	.	C	T	115.77	.	BaseQRankSum=-0.913;ClippingRankSum=0.000;DP=39;ExcessHet=3.0103;MLEAC=1,0;MLEAF=0.500,0.00;MQRankSum=-3.709;RAW_MQ=39647.00;ReadPosRankSum=-0.500;ANN=T|upstream_gene_variant|MODIFIER|hypothetical_protein%2C_conserved|TcYC6_0038010|transcript|TcYC6_0038010-RA|protein_coding||c.-406G>A|||||406|,T|downstream_gene_variant|MODIFIER|Mucin-associated_surface_protein_(MASP)%2C_subgroup_S004|TcYC6_0159680|transcript|TcYC6_0159680-RA|protein_coding||c.*3757C>T|||||3757|,T|downstream_gene_variant|MODIFIER|hypothetical_protein%2C_conserved|TcYC6_0038020|transcript|TcYC6_0038020-RA|protein_coding||c.*3318G>A|||||3318|,T|downstream_gene_variant|MODIFIER|mucin_TcMUCII%2C_putative|TcYC6_0151290|transcript|TcYC6_0151290-RA|protein_coding||c.*4277G>A|||||4277|,T|intergenic_region|MODIFIER|hypothetical_protein%2C_conserved-hypothetical_protein%2C_conserved|TcYC6_0038010-TcYC6_0038020|intergenic_region|TcYC6_0038010-TcYC6_0038020|||n.1109592C>T||||||	GT:AD:DP:GQ:PGT:PID:PL:SB
TcYC6_Chr1	1213261	.	GA	G	0	.	BaseQRankSum=-1.980;ClippingRankSum=0.000;DP=29;ExcessHet=3.0103;MLEAC=0,0,0;MLEAF=0.00,0.00,0.00;MQRankSum=0.308;RAW_MQ=36710.00;ReadPosRankSum=-1.435;ANN=G|upstream_gene_variant|MODIFIER|trans-sialidase%2C_Group_V%2C_putative|TcYC6_0132870|transcript|TcYC6_0132870:pseudogenic_transcript|protein_coding||c.-4476delT|||||4476|WARNING_TRANSCRIPT_MULTIPLE_STOP_CODONS,G|upstream_gene_variant|MODIFIER|hypothetical_protein|TcYC6_0038230|transcript|TcYC6_0038230-RA|protein_coding||c.-1105delT|||||1105|,G|downstream_gene_variant|MODIFIER|serine-alanine-and_proline-rich_protein%2C_putative|TcYC6_0038240|transcript|TcYC6_0038240-RA|protein_coding||c.*1318delT|||||1318|,G|downstream_gene_variant|MODIFIER|hypothetical_protein|TcYC6_0038250|transcript|TcYC6_0038250-RA|protein_coding||c.*3335delT|||||3335|,G|intergenic_region|MODIFIER|hypothetical_protein-serine-alanine-and_proline-rich_protein%2C_putative|TcYC6_0038230-TcYC6_0038240|intergenic_region|TcYC6_0038230-TcYC6_0038240|||n.1213262delA||||||	GT:AD:DP:GQ:PL:SB
TcYC6_Chr1	1243978	.	GA	G	0.16	.	BaseQRankSum=-3.117;ClippingRankSum=0.000;DP=31;ExcessHet=3.0103;MLEAC=1,0;MLEAF=0.500,0.00;MQRankSum=0.879;RAW_MQ=51932.00;ReadPosRankSum=0.244;ANN=G|upstream_gene_variant|MODIFIER|surface_protease_GP63%2C_putative|TcYC6_0038290|transcript|TcYC6_0038290-RA|protein_coding||c.-3412delT|||||3412|,G|upstream_gene_variant|MODIFIER|Mucin-associated_surface_protein_(MASP)%2C_subgroup_S097|TcYC6_0158530|transcript|TcYC6_0158530-RA|protein_coding||c.-1459delT|||||1459|,G|downstream_gene_variant|MODIFIER|serine-alanine-and_proline-rich_protein%2C_putative|TcYC6_0038300|transcript|TcYC6_0038300-RA|protein_coding||c.*385delT|||||385|,G|downstream_gene_variant|MODIFIER|hypothetical_protein|TcYC6_0038310|transcript|TcYC6_0038310-RA|protein_coding||c.*2413delT|||||2413|,G|downstream_gene_variant|MODIFIER|trans-sialidase%2C_Group_V%2C_putative|TcYC6_0132000|transcript|TcYC6_0132000:pseudogenic_transcript|protein_coding||c.*4589delT|||||4589|,G|intergenic_region|MODIFIER|Mucin-associated_surface_protein_(MASP)%2C_subgroup_S097-serine-alanine-and_proline-rich_protein%2C_putative|TcYC6_0158530-TcYC6_0038300|intergenic_region|TcYC6_0158530-TcYC6_0038300|||n.1243979delA||||||	GT:AD:DP:GQ:PL:SB
TcYC6_Chr1	1244048	.	CA	C	0	.	BaseQRankSum=-0.643;ClippingRankSum=0.000;DP=23;ExcessHet=3.0103;MLEAC=0,0;MLEAF=0.00,0.00;MQRankSum=0.474;RAW_MQ=40033.00;ReadPosRankSum=-0.800;ANN=C|upstream_gene_variant|MODIFIER|surface_protease_GP63%2C_putative|TcYC6_0038290|transcript|TcYC6_0038290-RA|protein_coding||c.-3482delT|||||3482|,C|upstream_gene_variant|MODIFIER|Mucin-associated_surface_protein_(MASP)%2C_subgroup_S097|TcYC6_0158530|transcript|TcYC6_0158530-RA|protein_coding||c.-1529delT|||||1529|,C|downstream_gene_variant|MODIFIER|serine-alanine-and_proline-rich_protein%2C_putative|TcYC6_0038300|transcript|TcYC6_0038300-RA|protein_coding||c.*315delT|||||315|,C|downstream_gene_variant|MODIFIER|hypothetical_protein|TcYC6_0038310|transcript|TcYC6_0038310-RA|protein_coding||c.*2343delT|||||2343|,C|downstream_gene_variant|MODIFIER|trans-sialidase%2C_Group_V%2C_putative|TcYC6_0132000|transcript|TcYC6_0132000:pseudogenic_transcript|protein_coding||c.*4519delT|||||4519|,C|intergenic_region|MODIFIER|Mucin-associated_surface_protein_(MASP)%2C_subgroup_S097-serine-alanine-and_proline-rich_protein%2C_putative|TcYC6_0158530-TcYC6_0038300|intergenic_region|TcYC6_0158530-TcYC6_0038300|||n.1244049delA||||||	GT:AD:DP:GQ:PL:SB
TcYC6_Chr1	1258184	.	C	CA	0	.	BaseQRankSum=-0.572;ClippingRankSum=0.000;DP=34;ExcessHet=3.0103;MLEAC=0,0;MLEAF=0.00,0.00;MQRankSum=-1.333;RAW_MQ=47466.00;ReadPosRankSum=-0.945;ANN=CA|upstream_gene_variant|MODIFIER|Mucin-associated_surface_protein_(MASP)%2C_subgroup_S009|TcYC6_0159640|transcript|TcYC6_0159640-RA|protein_coding||c.-4543_-4542insT|||||4543|,CA|upstream_gene_variant|MODIFIER|mucin_TcMUCII%2C_putative|TcYC6_0151240|transcript|TcYC6_0151240-RA|protein_coding||c.-3280_-3279insT|||||3280|,CA|downstream_gene_variant|MODIFIER|Mucin-associated_surface_protein_(MASP)%2C_subgroup_S047|TcYC6_0164760|transcript|TcYC6_0164760:pseudogenic_transcript|protein_coding||c.*356_*357insT|||||356|,CA|downstream_gene_variant|MODIFIER|trans-sialidase%2C_Group_IV%2C_putative|TcYC6_0133000|transcript|TcYC6_0133000:pseudogenic_transcript|protein_coding||c.*2044_*2045insT|||||2044|WARNING_TRANSCRIPT_MULTIPLE_STOP_CODONS,CA|downstream_gene_variant|MODIFIER|trans-sialidase%2C_putative_(fragment)|TcYC6_0137830|transcript|TcYC6_0137830-RA|protein_coding||c.*4159_*4160insT|||||4159|WARNING_TRANSCRIPT_NO_STOP_CODON,CA|downstream_gene_variant|MODIFIER|hypothetical_protein%2C_conserved|TcYC6_0038320|transcript|TcYC6_0038320-RA|protein_coding||c.*4892_*4893insT|||||4892|,CA|intergenic_region|MODIFIER|mucin_TcMUCII%2C_putative-Mucin-associated_surface_protein_(MASP)%2C_subgroup_S047|TcYC6_0151240-TcYC6_0164760|intergenic_region|TcYC6_0151240-TcYC6_0164760|||n.1258184_1258185insA||||||	GT:AD:DP:GQ:PL:SB
TcYC6_Chr1	1266344	.	TA	T	19.78	.	BaseQRankSum=-0.852;ClippingRankSum=0.000;DP=18;ExcessHet=3.0103;MLEAC=1,0;MLEAF=0.500,0.00;MQRankSum=-1.738;RAW_MQ=18372.00;ReadPosRankSum=-0.003;ANN=T|upstream_gene_variant|MODIFIER|trans-sialidase%2C_Group_IV%2C_putative|TcYC6_0133000|transcript|TcYC6_0133000:pseudogenic_transcript|protein_coding||c.-4946delT|||||4946|WARNING_TRANSCRIPT_MULTIPLE_STOP_CODONS,T|upstream_gene_variant|MODIFIER|trans-sialidase%2C_putative_(fragment)|TcYC6_0137830|transcript|TcYC6_0137830-RA|protein_coding||c.-3810delT|||||3810|WARNING_TRANSCRIPT_NO_STOP_CODON,T|upstream_gene_variant|MODIFIER|hypothetical_protein%2C_conserved|TcYC6_0038320|transcript|TcYC6_0038320-RA|protein_coding||c.-2933delT|||||2933|,T|upstream_gene_variant|MODIFIER|Mucin-associated_surface_protein_(MASP)%2C_putative_(fragment)|TcYC6_0167290|transcript|TcYC6_0167290-RA|protein_coding||c.-215delT|||||215|WARNING_TRANSCRIPT_INCOMPLETE,T|downstream_gene_variant|MODIFIER|hypothetical_protein%2C_conserved|TcYC6_0038340|transcript|TcYC6_0038340-RA|protein_coding||c.*2191delT|||||2191|,T|intergenic_region|MODIFIER|Mucin-associated_surface_protein_(MASP)%2C_putative_(fragment)-hypothetical_protein%2C_conserved|TcYC6_0167290-TcYC6_0038340|intergenic_region|TcYC6_0167290-TcYC6_0038340|||n.1266345delA||||||	GT:AD:DP:GQ:PL:SB
TcYC6_Chr1	1284780	.	GT	G	45.73	.	BaseQRankSum=-1.930;ClippingRankSum=0.000;DP=15;ExcessHet=3.0103;MLEAC=1,0;MLEAF=0.500,0.00;MQRankSum=-0.439;RAW_MQ=17421.00;ReadPosRankSum=-0.439;ANN=G|upstream_gene_variant|MODIFIER|hypothetical_protein|TcYC6_0038350|transcript|TcYC6_0038350-RA|protein_coding||c.-1448delT|||||1448|,G|upstream_gene_variant|MODIFIER|serine-alanine-and_proline-rich_protein%2C_putative|TcYC6_0038360|transcript|TcYC6_0038360-RA|protein_coding||c.-2607delT|||||2607|,G|downstream_gene_variant|MODIFIER|mucin_TcMUCII%2C_putative|TcYC6_0150690|transcript|TcYC6_0150690-RA|protein_coding||c.*2263delT|||||2263|,G|downstream_gene_variant|MODIFIER|Mucin-associated_surface_protein_(MASP)%2C_subgroup_S112|TcYC6_0159180|transcript|TcYC6_0159180-RA|protein_coding||c.*743delT|||||743|,G|intergenic_region|MODIFIER|Mucin-associated_surface_protein_(MASP)%2C_subgroup_S112-hypothetical_protein|TcYC6_0159180-TcYC6_0038350|intergenic_region|TcYC6_0159180-TcYC6_0038350|||n.1284781delT||||||	GT:AD:DP:GQ:PL:SB
TcYC6_Chr1	1301362	.	C	G	409.77	.	DP=17;ExcessHet=3.0103;MLEAC=2,0;MLEAF=1.00,0.00;RAW_MQ=8276.00;ANN=G|upstream_gene_variant|MODIFIER|hypothetical_protein%2C_conserved|TcYC6_0038370|transcript|TcYC6_0038370-RA|protein_coding||c.-1848G>C|||||1848|,G|upstream_gene_variant|MODIFIER|hypothetical_protein%2C_conserved|TcYC6_0038380|transcript|TcYC6_0038380-RA|protein_coding||c.-789G>C|||||789|,G|downstream_gene_variant|MODIFIER|hypothetical_protein%2C_conserved|TcYC6_0038390|transcript|TcYC6_0038390-RA|protein_coding||c.*1100G>C|||||1100|,G|downstream_gene_variant|MODIFIER|mucin_TcMUCII%2C_putative|TcYC6_0151350|transcript|TcYC6_0151350-RA|protein_coding||c.*2546G>C|||||2546|,G|intergenic_region|MODIFIER|hypothetical_protein%2C_conserved-hypothetical_protein%2C_conserved|TcYC6_0038380-TcYC6_0038390|intergenic_region|TcYC6_0038380-TcYC6_0038390|||n.1301362C>G||||||	GT:AD:DP:GQ:PL:SB
TcYC6_Chr1	1367831	.	C	CAAA	284.73	.	DP=18;ExcessHet=3.0103;MLEAC=2,0;MLEAF=1.00,0.00;RAW_MQ=31424.00;ANN=CAAA|upstream_gene_variant|MODIFIER|trans-sialidase%2C_Group_II%2C_putative|TcYC6_0132020|transcript|TcYC6_0132020:pseudogenic_transcript|protein_coding||c.-3753_-3752insTTT|||||3753|,CAAA|upstream_gene_variant|MODIFIER|hypothetical_protein%2C_conserved|TcYC6_0038530|transcript|TcYC6_0038530-RA|protein_coding||c.-2874_-2873insTTT|||||2874|,CAAA|upstream_gene_variant|MODIFIER|Mucin-associated_surface_protein_(MASP)%2C_subgroup_S001|TcYC6_0165570|transcript|TcYC6_0165570:pseudogenic_transcript|protein_coding||c.-193_-192insTTT|||||193|WARNING_TRANSCRIPT_MULTIPLE_STOP_CODONS,CAAA|upstream_gene_variant|MODIFIER|hypothetical_protein|TcYC6_0038540|transcript|TcYC6_0038540-RA|protein_coding||c.-1399_-1398insAAA|||||1398|,CAAA|upstream_gene_variant|MODIFIER|hypothetical_protein%2C_conserved|TcYC6_0038550|transcript|TcYC6_0038550-RA|protein_coding||c.-2158_-2157insAAA|||||2157|,CAAA|upstream_gene_variant|MODIFIER|Mucin-associated_surface_protein_(MASP)%2C_subgroup_S001|TcYC6_0159940|transcript|TcYC6_0159940-RA|protein_coding||c.-3707_-3706insAAA|||||3706|,CAAA|downstream_gene_variant|MODIFIER|mucin_TcMUCII%2C_putative|TcYC6_0150610|transcript|TcYC6_0150610-RA|protein_coding||c.*255_*256insTTT|||||255|,CAAA|intergenic_region|MODIFIER|Mucin-associated_surface_protein_(MASP)%2C_subgroup_S001-mucin_TcMUCII%2C_putative|TcYC6_0165570-TcYC6_0150610|intergenic_region|TcYC6_0165570-TcYC6_0150610|||n.1367831_1367832insAAA||||||	GT:AD:DP:GQ:PL:SB
TcYC6_Chr1	1386486	.	A	G	115.77	.	BaseQRankSum=0.431;ClippingRankSum=0.000;DP=12;ExcessHet=3.0103;MLEAC=1,0;MLEAF=0.500,0.00;MQRankSum=0.799;RAW_MQ=19952.00;ReadPosRankSum=-0.311;ANN=G|upstream_gene_variant|MODIFIER|putative_syntaxin_binding_protein|TcYC6_0038580|transcript|TcYC6_0038580-RA|protein_coding||c.-3037A>G|||||3037|,G|downstream_gene_variant|MODIFIER|mucin_TcMUCII%2C_putative|TcYC6_0155570|transcript|TcYC6_0155570:pseudogenic_transcript|protein_coding||c.*2666A>G|||||2666|WARNING_TRANSCRIPT_MULTIPLE_STOP_CODONS,G|downstream_gene_variant|MODIFIER|Mucin-associated_surface_protein_(MASP)%2C_subgroup_S010|TcYC6_0164670|transcript|TcYC6_0164670:pseudogenic_transcript|protein_coding||c.*953A>G|||||953|,G|intergenic_region|MODIFIER|Mucin-associated_surface_protein_(MASP)%2C_subgroup_S010-putative_syntaxin_binding_protein|TcYC6_0164670-TcYC6_0038580|intergenic_region|TcYC6_0164670-TcYC6_0038580|||n.1386486A>G||||||	GT:AD:DP:GQ:PL:SB
TcYC6_Chr1	1386670	.	A	G	529.77	.	BaseQRankSum=1.301;ClippingRankSum=0.000;DP=42;ExcessHet=3.0103;MLEAC=1,0;MLEAF=0.500,0.00;MQRankSum=1.881;RAW_MQ=67981.00;ReadPosRankSum=0.560;ANN=G|upstream_gene_variant|MODIFIER|putative_syntaxin_binding_protein|TcYC6_0038580|transcript|TcYC6_0038580-RA|protein_coding||c.-2853A>G|||||2853|,G|downstream_gene_variant|MODIFIER|mucin_TcMUCII%2C_putative|TcYC6_0155570|transcript|TcYC6_0155570:pseudogenic_transcript|protein_coding||c.*2850A>G|||||2850|WARNING_TRANSCRIPT_MULTIPLE_STOP_CODONS,G|downstream_gene_variant|MODIFIER|Mucin-associated_surface_protein_(MASP)%2C_subgroup_S010|TcYC6_0164670|transcript|TcYC6_0164670:pseudogenic_transcript|protein_coding||c.*1137A>G|||||1137|,G|intergenic_region|MODIFIER|Mucin-associated_surface_protein_(MASP)%2C_subgroup_S010-putative_syntaxin_binding_protein|TcYC6_0164670-TcYC6_0038580|intergenic_region|TcYC6_0164670-TcYC6_0038580|||n.1386670A>G||||||	GT:AD:DP:GQ:PL:SB
TcYC6_Chr1	1386681	.	GC	G	657.73	.	BaseQRankSum=-0.619;ClippingRankSum=0.000;DP=39;ExcessHet=3.0103;MLEAC=1,0;MLEAF=0.500,0.00;MQRankSum=-1.709;RAW_MQ=63905.00;ReadPosRankSum=0.149;ANN=G|upstream_gene_variant|MODIFIER|putative_syntaxin_binding_protein|TcYC6_0038580|transcript|TcYC6_0038580-RA|protein_coding||c.-2841delC|||||2841|,G|downstream_gene_variant|MODIFIER|mucin_TcMUCII%2C_putative|TcYC6_0155570|transcript|TcYC6_0155570:pseudogenic_transcript|protein_coding||c.*2862delC|||||2862|WARNING_TRANSCRIPT_MULTIPLE_STOP_CODONS,G|downstream_gene_variant|MODIFIER|Mucin-associated_surface_protein_(MASP)%2C_subgroup_S010|TcYC6_0164670|transcript|TcYC6_0164670:pseudogenic_transcript|protein_coding||c.*1149delC|||||1149|,G|intergenic_region|MODIFIER|Mucin-associated_surface_protein_(MASP)%2C_subgroup_S010-putative_syntaxin_binding_protein|TcYC6_0164670-TcYC6_0038580|intergenic_region|TcYC6_0164670-TcYC6_0038580|||n.1386682delC||||||	GT:AD:DP:GQ:PL:SB
TcYC6_Chr1	1386683	.	CT	C	414.73	.	BaseQRankSum=-1.433;ClippingRankSum=0.000;DP=39;ExcessHet=3.0103;MLEAC=1,0;MLEAF=0.500,0.00;MQRankSum=1.745;RAW_MQ=63905.00;ReadPosRankSum=-0.629;ANN=C|upstream_gene_variant|MODIFIER|putative_syntaxin_binding_protein|TcYC6_0038580|transcript|TcYC6_0038580-RA|protein_coding||c.-2839delT|||||2839|,C|downstream_gene_variant|MODIFIER|mucin_TcMUCII%2C_putative|TcYC6_0155570|transcript|TcYC6_0155570:pseudogenic_transcript|protein_coding||c.*2864delT|||||2864|WARNING_TRANSCRIPT_MULTIPLE_STOP_CODONS,C|downstream_gene_variant|MODIFIER|Mucin-associated_surface_protein_(MASP)%2C_subgroup_S010|TcYC6_0164670|transcript|TcYC6_0164670:pseudogenic_transcript|protein_coding||c.*1151delT|||||1151|,C|intergenic_region|MODIFIER|Mucin-associated_surface_protein_(MASP)%2C_subgroup_S010-putative_syntaxin_binding_protein|TcYC6_0164670-TcYC6_0038580|intergenic_region|TcYC6_0164670-TcYC6_0038580|||n.1386684delT||||||	GT:AD:DP:GQ:PL:SB
TcYC6_Chr1	1386699	.	A	G	885.77	.	BaseQRankSum=1.419;ClippingRankSum=0.000;DP=38;ExcessHet=3.0103;MLEAC=1,0;MLEAF=0.500,0.00;MQRankSum=-1.792;RAW_MQ=62141.00;ReadPosRankSum=1.242;ANN=G|upstream_gene_variant|MODIFIER|putative_syntaxin_binding_protein|TcYC6_0038580|transcript|TcYC6_0038580-RA|protein_coding||c.-2824A>G|||||2824|,G|downstream_gene_variant|MODIFIER|mucin_TcMUCII%2C_putative|TcYC6_0155570|transcript|TcYC6_0155570:pseudogenic_transcript|protein_coding||c.*2879A>G|||||2879|WARNING_TRANSCRIPT_MULTIPLE_STOP_CODONS,G|downstream_gene_variant|MODIFIER|Mucin-associated_surface_protein_(MASP)%2C_subgroup_S010|TcYC6_0164670|transcript|TcYC6_0164670:pseudogenic_transcript|protein_coding||c.*1166A>G|||||1166|,G|intergenic_region|MODIFIER|Mucin-associated_surface_protein_(MASP)%2C_subgroup_S010-putative_syntaxin_binding_protein|TcYC6_0164670-TcYC6_0038580|intergenic_region|TcYC6_0164670-TcYC6_0038580|||n.1386699A>G||||||	GT:AD:DP:GQ:PGT:PID:PL:SB
TcYC6_Chr1	1386705	.	C	A	805.77	.	BaseQRankSum=0.703;ClippingRankSum=0.000;DP=35;ExcessHet=3.0103;MLEAC=1,0;MLEAF=0.500,0.00;MQRankSum=-1.630;RAW_MQ=56849.00;ReadPosRankSum=0.944;ANN=A|upstream_gene_variant|MODIFIER|putative_syntaxin_binding_protein|TcYC6_0038580|transcript|TcYC6_0038580-RA|protein_coding||c.-2818C>A|||||2818|,A|downstream_gene_variant|MODIFIER|mucin_TcMUCII%2C_putative|TcYC6_0155570|transcript|TcYC6_0155570:pseudogenic_transcript|protein_coding||c.*2885C>A|||||2885|WARNING_TRANSCRIPT_MULTIPLE_STOP_CODONS,A|downstream_gene_variant|MODIFIER|Mucin-associated_surface_protein_(MASP)%2C_subgroup_S010|TcYC6_0164670|transcript|TcYC6_0164670:pseudogenic_transcript|protein_coding||c.*1172C>A|||||1172|,A|intergenic_region|MODIFIER|Mucin-associated_surface_protein_(MASP)%2C_subgroup_S010-putative_syntaxin_binding_protein|TcYC6_0164670-TcYC6_0038580|intergenic_region|TcYC6_0164670-TcYC6_0038580|||n.1386705C>A||||||	GT:AD:DP:GQ:PGT:PID:PL:SB
TcYC6_Chr1	1386708	.	A	T	808.77	.	BaseQRankSum=0.394;ClippingRankSum=0.000;DP=36;ExcessHet=3.0103;MLEAC=1,0;MLEAF=0.500,0.00;MQRankSum=-1.169;RAW_MQ=57810.00;ReadPosRankSum=1.028;ANN=T|upstream_gene_variant|MODIFIER|putative_syntaxin_binding_protein|TcYC6_0038580|transcript|TcYC6_0038580-RA|protein_coding||c.-2815A>T|||||2815|,T|downstream_gene_variant|MODIFIER|mucin_TcMUCII%2C_putative|TcYC6_0155570|transcript|TcYC6_0155570:pseudogenic_transcript|protein_coding||c.*2888A>T|||||2888|WARNING_TRANSCRIPT_MULTIPLE_STOP_CODONS,T|downstream_gene_variant|MODIFIER|Mucin-associated_surface_protein_(MASP)%2C_subgroup_S010|TcYC6_0164670|transcript|TcYC6_0164670:pseudogenic_transcript|protein_coding||c.*1175A>T|||||1175|,T|intergenic_region|MODIFIER|Mucin-associated_surface_protein_(MASP)%2C_subgroup_S010-putative_syntaxin_binding_protein|TcYC6_0164670-TcYC6_0038580|intergenic_region|TcYC6_0164670-TcYC6_0038580|||n.1386708A>T||||||	GT:AD:DP:GQ:PGT:PID:PL:SB
TcYC6_Chr1	1386837	.	A	G	160.77	.	BaseQRankSum=-0.490;ClippingRankSum=0.000;DP=27;ExcessHet=3.0103;MLEAC=1,0;MLEAF=0.500,0.00;MQRankSum=2.026;RAW_MQ=33929.00;ReadPosRankSum=0.976;ANN=G|upstream_gene_variant|MODIFIER|putative_syntaxin_binding_protein|TcYC6_0038580|transcript|TcYC6_0038580-RA|protein_coding||c.-2686A>G|||||2686|,G|downstream_gene_variant|MODIFIER|mucin_TcMUCII%2C_putative|TcYC6_0155570|transcript|TcYC6_0155570:pseudogenic_transcript|protein_coding||c.*3017A>G|||||3017|WARNING_TRANSCRIPT_MULTIPLE_STOP_CODONS,G|downstream_gene_variant|MODIFIER|Mucin-associated_surface_protein_(MASP)%2C_subgroup_S010|TcYC6_0164670|transcript|TcYC6_0164670:pseudogenic_transcript|protein_coding||c.*1304A>G|||||1304|,G|intergenic_region|MODIFIER|Mucin-associated_surface_protein_(MASP)%2C_subgroup_S010-putative_syntaxin_binding_protein|TcYC6_0164670-TcYC6_0038580|intergenic_region|TcYC6_0164670-TcYC6_0038580|||n.1386837A>G||||||	GT:AD:DP:GQ:PGT:PID:PL:SB
TcYC6_Chr1	1386840	.	G	T	160.77	.	BaseQRankSum=-1.249;ClippingRankSum=0.000;DP=27;ExcessHet=3.0103;MLEAC=1,0;MLEAF=0.500,0.00;MQRankSum=2.026;RAW_MQ=33929.00;ReadPosRankSum=0.723;ANN=T|upstream_gene_variant|MODIFIER|putative_syntaxin_binding_protein|TcYC6_0038580|transcript|TcYC6_0038580-RA|protein_coding||c.-2683G>T|||||2683|,T|downstream_gene_variant|MODIFIER|mucin_TcMUCII%2C_putative|TcYC6_0155570|transcript|TcYC6_0155570:pseudogenic_transcript|protein_coding||c.*3020G>T|||||3020|WARNING_TRANSCRIPT_MULTIPLE_STOP_CODONS,T|downstream_gene_variant|MODIFIER|Mucin-associated_surface_protein_(MASP)%2C_subgroup_S010|TcYC6_0164670|transcript|TcYC6_0164670:pseudogenic_transcript|protein_coding||c.*1307G>T|||||1307|,T|intergenic_region|MODIFIER|Mucin-associated_surface_protein_(MASP)%2C_subgroup_S010-putative_syntaxin_binding_protein|TcYC6_0164670-TcYC6_0038580|intergenic_region|TcYC6_0164670-TcYC6_0038580|||n.1386840G>T||||||	GT:AD:DP:GQ:PGT:PID:PL:SB
TcYC6_Chr1	1386844	.	A	G	154.77	.	BaseQRankSum=1.869;ClippingRankSum=0.000;DP=29;ExcessHet=3.0103;MLEAC=1,0;MLEAF=0.500,0.00;MQRankSum=2.225;RAW_MQ=35729.00;ReadPosRankSum=0.953;ANN=G|upstream_gene_variant|MODIFIER|putative_syntaxin_binding_protein|TcYC6_0038580|transcript|TcYC6_0038580-RA|protein_coding||c.-2679A>G|||||2679|,G|downstream_gene_variant|MODIFIER|mucin_TcMUCII%2C_putative|TcYC6_0155570|transcript|TcYC6_0155570:pseudogenic_transcript|protein_coding||c.*3024A>G|||||3024|WARNING_TRANSCRIPT_MULTIPLE_STOP_CODONS,G|downstream_gene_variant|MODIFIER|Mucin-associated_surface_protein_(MASP)%2C_subgroup_S010|TcYC6_0164670|transcript|TcYC6_0164670:pseudogenic_transcript|protein_coding||c.*1311A>G|||||1311|,G|intergenic_region|MODIFIER|Mucin-associated_surface_protein_(MASP)%2C_subgroup_S010-putative_syntaxin_binding_protein|TcYC6_0164670-TcYC6_0038580|intergenic_region|TcYC6_0164670-TcYC6_0038580|||n.1386844A>G||||||	GT:AD:DP:GQ:PGT:PID:PL:SB
TcYC6_Chr1	1387044	.	C	T	11.12	.	BaseQRankSum=-0.602;ClippingRankSum=0.000;DP=17;ExcessHet=3.0103;MLEAC=1,0;MLEAF=0.500,0.00;MQRankSum=0.087;RAW_MQ=16327.00;ReadPosRankSum=1.134;ANN=T|upstream_gene_variant|MODIFIER|putative_syntaxin_binding_protein|TcYC6_0038580|transcript|TcYC6_0038580-RA|protein_coding||c.-2479C>T|||||2479|,T|downstream_gene_variant|MODIFIER|mucin_TcMUCII%2C_putative|TcYC6_0155570|transcript|TcYC6_0155570:pseudogenic_transcript|protein_coding||c.*3224C>T|||||3224|WARNING_TRANSCRIPT_MULTIPLE_STOP_CODONS,T|downstream_gene_variant|MODIFIER|Mucin-associated_surface_protein_(MASP)%2C_subgroup_S010|TcYC6_0164670|transcript|TcYC6_0164670:pseudogenic_transcript|protein_coding||c.*1511C>T|||||1511|,T|intergenic_region|MODIFIER|Mucin-associated_surface_protein_(MASP)%2C_subgroup_S010-putative_syntaxin_binding_protein|TcYC6_0164670-TcYC6_0038580|intergenic_region|TcYC6_0164670-TcYC6_0038580|||n.1387044C>T||||||	GT:AD:DP:GQ:PGT:PID:PL:SB
TcYC6_Chr1	1387045	.	G	A	11.12	.	BaseQRankSum=1.198;ClippingRankSum=0.000;DP=16;ExcessHet=3.0103;MLEAC=1,0;MLEAF=0.500,0.00;MQRankSum=0.091;RAW_MQ=15427.00;ReadPosRankSum=0.000;ANN=A|upstream_gene_variant|MODIFIER|putative_syntaxin_binding_protein|TcYC6_0038580|transcript|TcYC6_0038580-RA|protein_coding||c.-2478G>A|||||2478|,A|downstream_gene_variant|MODIFIER|mucin_TcMUCII%2C_putative|TcYC6_0155570|transcript|TcYC6_0155570:pseudogenic_transcript|protein_coding||c.*3225G>A|||||3225|WARNING_TRANSCRIPT_MULTIPLE_STOP_CODONS,A|downstream_gene_variant|MODIFIER|Mucin-associated_surface_protein_(MASP)%2C_subgroup_S010|TcYC6_0164670|transcript|TcYC6_0164670:pseudogenic_transcript|protein_coding||c.*1512G>A|||||1512|,A|intergenic_region|MODIFIER|Mucin-associated_surface_protein_(MASP)%2C_subgroup_S010-putative_syntaxin_binding_protein|TcYC6_0164670-TcYC6_0038580|intergenic_region|TcYC6_0164670-TcYC6_0038580|||n.1387045G>A||||||	GT:AD:DP:GQ:PGT:PID:PL:SB
TcYC6_Chr1	1387060	.	C	T	1.69	.	BaseQRankSum=-0.851;ClippingRankSum=0.000;DP=15;ExcessHet=3.0103;MLEAC=1,0;MLEAF=0.500,0.00;MQRankSum=0.101;RAW_MQ=14802.00;ReadPosRankSum=-0.873;ANN=T|upstream_gene_variant|MODIFIER|putative_syntaxin_binding_protein|TcYC6_0038580|transcript|TcYC6_0038580-RA|protein_coding||c.-2463C>T|||||2463|,T|downstream_gene_variant|MODIFIER|mucin_TcMUCII%2C_putative|TcYC6_0155570|transcript|TcYC6_0155570:pseudogenic_transcript|protein_coding||c.*3240C>T|||||3240|WARNING_TRANSCRIPT_MULTIPLE_STOP_CODONS,T|downstream_gene_variant|MODIFIER|Mucin-associated_surface_protein_(MASP)%2C_subgroup_S010|TcYC6_0164670|transcript|TcYC6_0164670:pseudogenic_transcript|protein_coding||c.*1527C>T|||||1527|,T|intergenic_region|MODIFIER|Mucin-associated_surface_protein_(MASP)%2C_subgroup_S010-putative_syntaxin_binding_protein|TcYC6_0164670-TcYC6_0038580|intergenic_region|TcYC6_0164670-TcYC6_0038580|||n.1387060C>T||||||	GT:AD:DP:GQ:PL:SB
TcYC6_Chr1	1387559	.	T	C	0	.	BaseQRankSum=1.340;ClippingRankSum=0.000;DP=30;ExcessHet=3.0103;MLEAC=0,0;MLEAF=0.00,0.00;MQRankSum=-2.194;RAW_MQ=30952.00;ReadPosRankSum=-0.488;ANN=C|upstream_gene_variant|MODIFIER|putative_syntaxin_binding_protein|TcYC6_0038580|transcript|TcYC6_0038580-RA|protein_coding||c.-1964T>C|||||1964|,C|upstream_gene_variant|MODIFIER|mucin_TcMUCII%2C_putative|TcYC6_0151450|transcript|TcYC6_0151450-RA|protein_coding||c.-4511T>C|||||4511|,C|downstream_gene_variant|MODIFIER|mucin_TcMUCII%2C_putative|TcYC6_0155570|transcript|TcYC6_0155570:pseudogenic_transcript|protein_coding||c.*3739T>C|||||3739|WARNING_TRANSCRIPT_MULTIPLE_STOP_CODONS,C|downstream_gene_variant|MODIFIER|Mucin-associated_surface_protein_(MASP)%2C_subgroup_S010|TcYC6_0164670|transcript|TcYC6_0164670:pseudogenic_transcript|protein_coding||c.*2026T>C|||||2026|,C|intergenic_region|MODIFIER|Mucin-associated_surface_protein_(MASP)%2C_subgroup_S010-putative_syntaxin_binding_protein|TcYC6_0164670-TcYC6_0038580|intergenic_region|TcYC6_0164670-TcYC6_0038580|||n.1387559T>C||||||	GT:AD:DP:GQ:PL:SB
TcYC6_Chr1	1387576	.	A	G	0.02	.	BaseQRankSum=1.263;ClippingRankSum=0.000;DP=25;ExcessHet=3.0103;MLEAC=1,0;MLEAF=0.500,0.00;MQRankSum=-1.984;RAW_MQ=25110.00;ReadPosRankSum=0.219;ANN=G|upstream_gene_variant|MODIFIER|putative_syntaxin_binding_protein|TcYC6_0038580|transcript|TcYC6_0038580-RA|protein_coding||c.-1947A>G|||||1947|,G|upstream_gene_variant|MODIFIER|mucin_TcMUCII%2C_putative|TcYC6_0151450|transcript|TcYC6_0151450-RA|protein_coding||c.-4494A>G|||||4494|,G|downstream_gene_variant|MODIFIER|mucin_TcMUCII%2C_putative|TcYC6_0155570|transcript|TcYC6_0155570:pseudogenic_transcript|protein_coding||c.*3756A>G|||||3756|WARNING_TRANSCRIPT_MULTIPLE_STOP_CODONS,G|downstream_gene_variant|MODIFIER|Mucin-associated_surface_protein_(MASP)%2C_subgroup_S010|TcYC6_0164670|transcript|TcYC6_0164670:pseudogenic_transcript|protein_coding||c.*2043A>G|||||2043|,G|intergenic_region|MODIFIER|Mucin-associated_surface_protein_(MASP)%2C_subgroup_S010-putative_syntaxin_binding_protein|TcYC6_0164670-TcYC6_0038580|intergenic_region|TcYC6_0164670-TcYC6_0038580|||n.1387576A>G||||||	GT:AD:DP:GQ:PL:SB
TcYC6_Chr1	1387650	.	G	A	0	.	BaseQRankSum=1.440;ClippingRankSum=0.000;DP=31;ExcessHet=3.0103;MLEAC=0,0;MLEAF=0.00,0.00;MQRankSum=-2.284;RAW_MQ=33285.00;ReadPosRankSum=0.067;ANN=A|upstream_gene_variant|MODIFIER|putative_syntaxin_binding_protein|TcYC6_0038580|transcript|TcYC6_0038580-RA|protein_coding||c.-1873G>A|||||1873|,A|upstream_gene_variant|MODIFIER|mucin_TcMUCII%2C_putative|TcYC6_0151450|transcript|TcYC6_0151450-RA|protein_coding||c.-4420G>A|||||4420|,A|downstream_gene_variant|MODIFIER|mucin_TcMUCII%2C_putative|TcYC6_0155570|transcript|TcYC6_0155570:pseudogenic_transcript|protein_coding||c.*3830G>A|||||3830|WARNING_TRANSCRIPT_MULTIPLE_STOP_CODONS,A|downstream_gene_variant|MODIFIER|Mucin-associated_surface_protein_(MASP)%2C_subgroup_S010|TcYC6_0164670|transcript|TcYC6_0164670:pseudogenic_transcript|protein_coding||c.*2117G>A|||||2117|,A|intergenic_region|MODIFIER|Mucin-associated_surface_protein_(MASP)%2C_subgroup_S010-putative_syntaxin_binding_protein|TcYC6_0164670-TcYC6_0038580|intergenic_region|TcYC6_0164670-TcYC6_0038580|||n.1387650G>A||||||	GT:AD:DP:GQ:PL:SB
TcYC6_Chr1	1387668	.	C	A	0	.	BaseQRankSum=0.716;ClippingRankSum=0.000;DP=31;ExcessHet=3.0103;MLEAC=0,0;MLEAF=0.00,0.00;MQRankSum=-2.249;RAW_MQ=33477.00;ReadPosRankSum=-1.484;ANN=A|upstream_gene_variant|MODIFIER|putative_syntaxin_binding_protein|TcYC6_0038580|transcript|TcYC6_0038580-RA|protein_coding||c.-1855C>A|||||1855|,A|upstream_gene_variant|MODIFIER|mucin_TcMUCII%2C_putative|TcYC6_0151450|transcript|TcYC6_0151450-RA|protein_coding||c.-4402C>A|||||4402|,A|downstream_gene_variant|MODIFIER|mucin_TcMUCII%2C_putative|TcYC6_0155570|transcript|TcYC6_0155570:pseudogenic_transcript|protein_coding||c.*3848C>A|||||3848|WARNING_TRANSCRIPT_MULTIPLE_STOP_CODONS,A|downstream_gene_variant|MODIFIER|Mucin-associated_surface_protein_(MASP)%2C_subgroup_S010|TcYC6_0164670|transcript|TcYC6_0164670:pseudogenic_transcript|protein_coding||c.*2135C>A|||||2135|,A|intergenic_region|MODIFIER|Mucin-associated_surface_protein_(MASP)%2C_subgroup_S010-putative_syntaxin_binding_protein|TcYC6_0164670-TcYC6_0038580|intergenic_region|TcYC6_0164670-TcYC6_0038580|||n.1387668C>A||||||	GT:AD:DP:GQ:PL:SB
TcYC6_Chr1	1388235	.	A	C	187.77	.	BaseQRankSum=-0.056;ClippingRankSum=0.000;DP=43;ExcessHet=3.0103;MLEAC=1,0;MLEAF=0.500,0.00;MQRankSum=-4.431;RAW_MQ=51394.00;ReadPosRankSum=-0.172;ANN=C|upstream_gene_variant|MODIFIER|putative_syntaxin_binding_protein|TcYC6_0038580|transcript|TcYC6_0038580-RA|protein_coding||c.-1288A>C|||||1288|,C|upstream_gene_variant|MODIFIER|mucin_TcMUCII%2C_putative|TcYC6_0151450|transcript|TcYC6_0151450-RA|protein_coding||c.-3835A>C|||||3835|,C|downstream_gene_variant|MODIFIER|mucin_TcMUCII%2C_putative|TcYC6_0155570|transcript|TcYC6_0155570:pseudogenic_transcript|protein_coding||c.*4415A>C|||||4415|WARNING_TRANSCRIPT_MULTIPLE_STOP_CODONS,C|downstream_gene_variant|MODIFIER|Mucin-associated_surface_protein_(MASP)%2C_subgroup_S010|TcYC6_0164670|transcript|TcYC6_0164670:pseudogenic_transcript|protein_coding||c.*2702A>C|||||2702|,C|intergenic_region|MODIFIER|Mucin-associated_surface_protein_(MASP)%2C_subgroup_S010-putative_syntaxin_binding_protein|TcYC6_0164670-TcYC6_0038580|intergenic_region|TcYC6_0164670-TcYC6_0038580|||n.1388235A>C||||||	GT:AD:DP:GQ:PGT:PID:PL:SB
TcYC6_Chr1	1388239	.	T	TAC	151.73	.	BaseQRankSum=0.022;ClippingRankSum=0.000;DP=41;ExcessHet=3.0103;MLEAC=1,0;MLEAF=0.500,0.00;MQRankSum=-4.185;RAW_MQ=49493.00;ReadPosRankSum=0.312;ANN=TAC|upstream_gene_variant|MODIFIER|putative_syntaxin_binding_protein|TcYC6_0038580|transcript|TcYC6_0038580-RA|protein_coding||c.-1284_-1283insAC|||||1283|,TAC|upstream_gene_variant|MODIFIER|mucin_TcMUCII%2C_putative|TcYC6_0151450|transcript|TcYC6_0151450-RA|protein_coding||c.-3831_-3830insAC|||||3830|,TAC|downstream_gene_variant|MODIFIER|mucin_TcMUCII%2C_putative|TcYC6_0155570|transcript|TcYC6_0155570:pseudogenic_transcript|protein_coding||c.*4419_*4420insAC|||||4420|WARNING_TRANSCRIPT_MULTIPLE_STOP_CODONS,TAC|downstream_gene_variant|MODIFIER|Mucin-associated_surface_protein_(MASP)%2C_subgroup_S010|TcYC6_0164670|transcript|TcYC6_0164670:pseudogenic_transcript|protein_coding||c.*2706_*2707insAC|||||2707|,TAC|intergenic_region|MODIFIER|Mucin-associated_surface_protein_(MASP)%2C_subgroup_S010-putative_syntaxin_binding_protein|TcYC6_0164670-TcYC6_0038580|intergenic_region|TcYC6_0164670-TcYC6_0038580|||n.1388239_1388240insAC||||||	GT:AD:DP:GQ:PGT:PID:PL:SB
TcYC6_Chr1	1388243	.	C	T	163.77	.	BaseQRankSum=-0.703;ClippingRankSum=0.000;DP=40;ExcessHet=3.0103;MLEAC=1,0;MLEAF=0.500,0.00;MQRankSum=-4.170;RAW_MQ=48124.00;ReadPosRankSum=0.285;ANN=T|upstream_gene_variant|MODIFIER|putative_syntaxin_binding_protein|TcYC6_0038580|transcript|TcYC6_0038580-RA|protein_coding||c.-1280C>T|||||1280|,T|upstream_gene_variant|MODIFIER|mucin_TcMUCII%2C_putative|TcYC6_0151450|transcript|TcYC6_0151450-RA|protein_coding||c.-3827C>T|||||3827|,T|downstream_gene_variant|MODIFIER|mucin_TcMUCII%2C_putative|TcYC6_0155570|transcript|TcYC6_0155570:pseudogenic_transcript|protein_coding||c.*4423C>T|||||4423|WARNING_TRANSCRIPT_MULTIPLE_STOP_CODONS,T|downstream_gene_variant|MODIFIER|Mucin-associated_surface_protein_(MASP)%2C_subgroup_S010|TcYC6_0164670|transcript|TcYC6_0164670:pseudogenic_transcript|protein_coding||c.*2710C>T|||||2710|,T|intergenic_region|MODIFIER|Mucin-associated_surface_protein_(MASP)%2C_subgroup_S010-putative_syntaxin_binding_protein|TcYC6_0164670-TcYC6_0038580|intergenic_region|TcYC6_0164670-TcYC6_0038580|||n.1388243C>T||||||	GT:AD:DP:GQ:PGT:PID:PL:SB
TcYC6_Chr1	1388245	.	T	C	166.77	.	BaseQRankSum=-0.687;ClippingRankSum=0.000;DP=39;ExcessHet=3.0103;MLEAC=1,0;MLEAF=0.500,0.00;MQRankSum=-3.911;RAW_MQ=47448.00;ReadPosRankSum=0.720;ANN=C|upstream_gene_variant|MODIFIER|putative_syntaxin_binding_protein|TcYC6_0038580|transcript|TcYC6_0038580-RA|protein_coding||c.-1278T>C|||||1278|,C|upstream_gene_variant|MODIFIER|mucin_TcMUCII%2C_putative|TcYC6_0151450|transcript|TcYC6_0151450-RA|protein_coding||c.-3825T>C|||||3825|,C|downstream_gene_variant|MODIFIER|mucin_TcMUCII%2C_putative|TcYC6_0155570|transcript|TcYC6_0155570:pseudogenic_transcript|protein_coding||c.*4425T>C|||||4425|WARNING_TRANSCRIPT_MULTIPLE_STOP_CODONS,C|downstream_gene_variant|MODIFIER|Mucin-associated_surface_protein_(MASP)%2C_subgroup_S010|TcYC6_0164670|transcript|TcYC6_0164670:pseudogenic_transcript|protein_coding||c.*2712T>C|||||2712|,C|intergenic_region|MODIFIER|Mucin-associated_surface_protein_(MASP)%2C_subgroup_S010-putative_syntaxin_binding_protein|TcYC6_0164670-TcYC6_0038580|intergenic_region|TcYC6_0164670-TcYC6_0038580|||n.1388245T>C||||||	GT:AD:DP:GQ:PGT:PID:PL:SB
TcYC6_Chr1	1388257	.	G	T	151.77	.	BaseQRankSum=0.514;ClippingRankSum=0.000;DP=38;ExcessHet=3.0103;MLEAC=1,0;MLEAF=0.500,0.00;MQRankSum=-4.136;RAW_MQ=45189.00;ReadPosRankSum=0.019;ANN=T|upstream_gene_variant|MODIFIER|putative_syntaxin_binding_protein|TcYC6_0038580|transcript|TcYC6_0038580-RA|protein_coding||c.-1266G>T|||||1266|,T|upstream_gene_variant|MODIFIER|mucin_TcMUCII%2C_putative|TcYC6_0151450|transcript|TcYC6_0151450-RA|protein_coding||c.-3813G>T|||||3813|,T|downstream_gene_variant|MODIFIER|mucin_TcMUCII%2C_putative|TcYC6_0155570|transcript|TcYC6_0155570:pseudogenic_transcript|protein_coding||c.*4437G>T|||||4437|WARNING_TRANSCRIPT_MULTIPLE_STOP_CODONS,T|downstream_gene_variant|MODIFIER|Mucin-associated_surface_protein_(MASP)%2C_subgroup_S010|TcYC6_0164670|transcript|TcYC6_0164670:pseudogenic_transcript|protein_coding||c.*2724G>T|||||2724|,T|intergenic_region|MODIFIER|Mucin-associated_surface_protein_(MASP)%2C_subgroup_S010-putative_syntaxin_binding_protein|TcYC6_0164670-TcYC6_0038580|intergenic_region|TcYC6_0164670-TcYC6_0038580|||n.1388257G>T||||||	GT:AD:DP:GQ:PGT:PID:PL:SB
TcYC6_Chr1	1388266	.	A	G	152.77	.	BaseQRankSum=-0.132;ClippingRankSum=0.000;DP=39;ExcessHet=3.0103;MLEAC=1,0;MLEAF=0.500,0.00;MQRankSum=-3.920;RAW_MQ=46317.00;ReadPosRankSum=1.208;ANN=G|upstream_gene_variant|MODIFIER|putative_syntaxin_binding_protein|TcYC6_0038580|transcript|TcYC6_0038580-RA|protein_coding||c.-1257A>G|||||1257|,G|upstream_gene_variant|MODIFIER|mucin_TcMUCII%2C_putative|TcYC6_0151450|transcript|TcYC6_0151450-RA|protein_coding||c.-3804A>G|||||3804|,G|downstream_gene_variant|MODIFIER|mucin_TcMUCII%2C_putative|TcYC6_0155570|transcript|TcYC6_0155570:pseudogenic_transcript|protein_coding||c.*4446A>G|||||4446|WARNING_TRANSCRIPT_MULTIPLE_STOP_CODONS,G|downstream_gene_variant|MODIFIER|Mucin-associated_surface_protein_(MASP)%2C_subgroup_S010|TcYC6_0164670|transcript|TcYC6_0164670:pseudogenic_transcript|protein_coding||c.*2733A>G|||||2733|,G|intergenic_region|MODIFIER|Mucin-associated_surface_protein_(MASP)%2C_subgroup_S010-putative_syntaxin_binding_protein|TcYC6_0164670-TcYC6_0038580|intergenic_region|TcYC6_0164670-TcYC6_0038580|||n.1388266A>G||||||	GT:AD:DP:GQ:PGT:PID:PL:SB
TcYC6_Chr1	1388289	.	T	G	1.69	.	BaseQRankSum=1.781;ClippingRankSum=0.000;DP=38;ExcessHet=3.0103;MLEAC=1,0;MLEAF=0.500,0.00;MQRankSum=-3.434;RAW_MQ=44534.00;ReadPosRankSum=0.821;ANN=G|upstream_gene_variant|MODIFIER|putative_syntaxin_binding_protein|TcYC6_0038580|transcript|TcYC6_0038580-RA|protein_coding||c.-1234T>G|||||1234|,G|upstream_gene_variant|MODIFIER|mucin_TcMUCII%2C_putative|TcYC6_0151450|transcript|TcYC6_0151450-RA|protein_coding||c.-3781T>G|||||3781|,G|downstream_gene_variant|MODIFIER|mucin_TcMUCII%2C_putative|TcYC6_0155570|transcript|TcYC6_0155570:pseudogenic_transcript|protein_coding||c.*4469T>G|||||4469|WARNING_TRANSCRIPT_MULTIPLE_STOP_CODONS,G|downstream_gene_variant|MODIFIER|Mucin-associated_surface_protein_(MASP)%2C_subgroup_S010|TcYC6_0164670|transcript|TcYC6_0164670:pseudogenic_transcript|protein_coding||c.*2756T>G|||||2756|,G|intergenic_region|MODIFIER|Mucin-associated_surface_protein_(MASP)%2C_subgroup_S010-putative_syntaxin_binding_protein|TcYC6_0164670-TcYC6_0038580|intergenic_region|TcYC6_0164670-TcYC6_0038580|||n.1388289T>G||||||	GT:AD:DP:GQ:PL:SB
TcYC6_Chr1	1389912	.	G	A	331.78	.	DP=8;ExcessHet=3.0103;MLEAC=2,0;MLEAF=1.00,0.00;RAW_MQ=3614.00;ANN=A|synonymous_variant|LOW|putative_syntaxin_binding_protein|TcYC6_0038580|transcript|TcYC6_0038580-RA|protein_coding|1/1|c.390G>A|p.Gly130Gly|390/882|390/882|130/293||,A|upstream_gene_variant|MODIFIER|mucin_TcMUCII%2C_putative|TcYC6_0151450|transcript|TcYC6_0151450-RA|protein_coding||c.-2158G>A|||||2158|,A|downstream_gene_variant|MODIFIER|Mucin-associated_surface_protein_(MASP)%2C_subgroup_S010|TcYC6_0164670|transcript|TcYC6_0164670:pseudogenic_transcript|protein_coding||c.*4379G>A|||||4379|	GT:AD:DP:GQ:PGT:PID:PL:SB
TcYC6_Chr1	1389913	.	G	A	331.78	.	DP=8;ExcessHet=3.0103;MLEAC=2,0;MLEAF=1.00,0.00;RAW_MQ=3614.00;ANN=A|missense_variant|MODERATE|putative_syntaxin_binding_protein|TcYC6_0038580|transcript|TcYC6_0038580-RA|protein_coding|1/1|c.391G>A|p.Asp131Asn|391/882|391/882|131/293||,A|upstream_gene_variant|MODIFIER|mucin_TcMUCII%2C_putative|TcYC6_0151450|transcript|TcYC6_0151450-RA|protein_coding||c.-2157G>A|||||2157|,A|downstream_gene_variant|MODIFIER|Mucin-associated_surface_protein_(MASP)%2C_subgroup_S010|TcYC6_0164670|transcript|TcYC6_0164670:pseudogenic_transcript|protein_coding||c.*4380G>A|||||4380|	GT:AD:DP:GQ:PGT:PID:PL:SB
TcYC6_Chr1	1389915	.	C	A	331.78	.	DP=8;ExcessHet=3.0103;MLEAC=2,0;MLEAF=1.00,0.00;RAW_MQ=3614.00;ANN=A|missense_variant|MODERATE|putative_syntaxin_binding_protein|TcYC6_0038580|transcript|TcYC6_0038580-RA|protein_coding|1/1|c.393C>A|p.Asp131Glu|393/882|393/882|131/293||,A|upstream_gene_variant|MODIFIER|mucin_TcMUCII%2C_putative|TcYC6_0151450|transcript|TcYC6_0151450-RA|protein_coding||c.-2155C>A|||||2155|,A|downstream_gene_variant|MODIFIER|Mucin-associated_surface_protein_(MASP)%2C_subgroup_S010|TcYC6_0164670|transcript|TcYC6_0164670:pseudogenic_transcript|protein_coding||c.*4382C>A|||||4382|	GT:AD:DP:GQ:PGT:PID:PL:SB
TcYC6_Chr1	1393948	.	T	C	43.77	.	BaseQRankSum=0.063;ClippingRankSum=0.000;DP=21;ExcessHet=3.0103;MLEAC=1,0;MLEAF=0.500,0.00;MQRankSum=-1.089;RAW_MQ=21939.00;ReadPosRankSum=0.101;ANN=C|downstream_gene_variant|MODIFIER|putative_syntaxin_binding_protein|TcYC6_0038580|transcript|TcYC6_0038580-RA|protein_coding||c.*3544T>C|||||3544|,C|downstream_gene_variant|MODIFIER|mucin_TcMUCII%2C_putative|TcYC6_0151450|transcript|TcYC6_0151450-RA|protein_coding||c.*1261T>C|||||1261|,C|downstream_gene_variant|MODIFIER|hypothetical_protein%2C_conserved|TcYC6_0038590|transcript|TcYC6_0038590-RA|protein_coding||c.*1186A>G|||||1186|,C|intergenic_region|MODIFIER|mucin_TcMUCII%2C_putative-hypothetical_protein%2C_conserved|TcYC6_0151450-TcYC6_0038590|intergenic_region|TcYC6_0151450-TcYC6_0038590|||n.1393948T>C||||||	GT:AD:DP:GQ:PGT:PID:PL:SB
TcYC6_Chr1	1393955	.	ACT	A	34.73	.	BaseQRankSum=-0.710;ClippingRankSum=0.000;DP=21;ExcessHet=3.0103;MLEAC=1,0;MLEAF=0.500,0.00;MQRankSum=-0.998;RAW_MQ=21075.00;ReadPosRankSum=-0.403;ANN=A|downstream_gene_variant|MODIFIER|putative_syntaxin_binding_protein|TcYC6_0038580|transcript|TcYC6_0038580-RA|protein_coding||c.*3552_*3553delCT|||||3552|,A|downstream_gene_variant|MODIFIER|mucin_TcMUCII%2C_putative|TcYC6_0151450|transcript|TcYC6_0151450-RA|protein_coding||c.*1269_*1270delCT|||||1269|,A|downstream_gene_variant|MODIFIER|hypothetical_protein%2C_conserved|TcYC6_0038590|transcript|TcYC6_0038590-RA|protein_coding||c.*1177_*1178delAG|||||1178|,A|intergenic_region|MODIFIER|mucin_TcMUCII%2C_putative-hypothetical_protein%2C_conserved|TcYC6_0151450-TcYC6_0038590|intergenic_region|TcYC6_0151450-TcYC6_0038590|||n.1393956_1393957delCT||||||	GT:AD:DP:GQ:PGT:PID:PL:SB
TcYC6_Chr1	1393973	.	G	A	0	.	BaseQRankSum=-2.342;ClippingRankSum=0.000;DP=19;ExcessHet=3.0103;MLEAC=0,0;MLEAF=0.00,0.00;MQRankSum=-2.289;RAW_MQ=18443.00;ReadPosRankSum=-1.130;ANN=A|downstream_gene_variant|MODIFIER|putative_syntaxin_binding_protein|TcYC6_0038580|transcript|TcYC6_0038580-RA|protein_coding||c.*3569G>A|||||3569|,A|downstream_gene_variant|MODIFIER|mucin_TcMUCII%2C_putative|TcYC6_0151450|transcript|TcYC6_0151450-RA|protein_coding||c.*1286G>A|||||1286|,A|downstream_gene_variant|MODIFIER|hypothetical_protein%2C_conserved|TcYC6_0038590|transcript|TcYC6_0038590-RA|protein_coding||c.*1161C>T|||||1161|,A|intergenic_region|MODIFIER|mucin_TcMUCII%2C_putative-hypothetical_protein%2C_conserved|TcYC6_0151450-TcYC6_0038590|intergenic_region|TcYC6_0151450-TcYC6_0038590|||n.1393973G>A||||||	GT:AD:DP:GQ:PL:SB
TcYC6_Chr1	1394117	.	T	G	30.77	.	BaseQRankSum=1.252;ClippingRankSum=0.000;DP=35;ExcessHet=3.0103;MLEAC=1,0;MLEAF=0.500,0.00;MQRankSum=0.928;RAW_MQ=42653.00;ReadPosRankSum=0.535;ANN=G|downstream_gene_variant|MODIFIER|putative_syntaxin_binding_protein|TcYC6_0038580|transcript|TcYC6_0038580-RA|protein_coding||c.*3713T>G|||||3713|,G|downstream_gene_variant|MODIFIER|mucin_TcMUCII%2C_putative|TcYC6_0151450|transcript|TcYC6_0151450-RA|protein_coding||c.*1430T>G|||||1430|,G|downstream_gene_variant|MODIFIER|hypothetical_protein%2C_conserved|TcYC6_0038590|transcript|TcYC6_0038590-RA|protein_coding||c.*1017A>C|||||1017|,G|intergenic_region|MODIFIER|mucin_TcMUCII%2C_putative-hypothetical_protein%2C_conserved|TcYC6_0151450-TcYC6_0038590|intergenic_region|TcYC6_0151450-TcYC6_0038590|||n.1394117T>G||||||	GT:AD:DP:GQ:PL:SB
TcYC6_Chr1	1397844	.	C	T	15.88	.	BaseQRankSum=-1.616;ClippingRankSum=0.000;DP=36;ExcessHet=3.0103;MLEAC=1,0;MLEAF=0.500,0.00;MQRankSum=-3.940;RAW_MQ=31408.00;ReadPosRankSum=0.658;ANN=T|upstream_gene_variant|MODIFIER|hypothetical_protein%2C_conserved|TcYC6_0038590|transcript|TcYC6_0038590-RA|protein_coding||c.-2261G>A|||||2261|,T|downstream_gene_variant|MODIFIER|Mucin-associated_surface_protein_(MASP)%2C_subgroup_S004|TcYC6_0159520|transcript|TcYC6_0159520-RA|protein_coding||c.*1422G>A|||||1422|,T|downstream_gene_variant|MODIFIER|mucin_TcMUCII%2C_putative|TcYC6_0150780|transcript|TcYC6_0150780-RA|protein_coding||c.*2816G>A|||||2816|,T|intergenic_region|MODIFIER|hypothetical_protein%2C_conserved-Mucin-associated_surface_protein_(MASP)%2C_subgroup_S004|TcYC6_0038590-TcYC6_0159520|intergenic_region|TcYC6_0038590-TcYC6_0159520|||n.1397844C>T||||||	GT:AD:DP:GQ:PL:SB
TcYC6_Chr1	1397946	.	C	T	169.77	.	BaseQRankSum=-1.659;ClippingRankSum=0.000;DP=39;ExcessHet=3.0103;MLEAC=1,0;MLEAF=0.500,0.00;MQRankSum=-3.961;RAW_MQ=34530.00;ReadPosRankSum=0.204;ANN=T|upstream_gene_variant|MODIFIER|hypothetical_protein%2C_conserved|TcYC6_0038590|transcript|TcYC6_0038590-RA|protein_coding||c.-2363G>A|||||2363|,T|downstream_gene_variant|MODIFIER|Mucin-associated_surface_protein_(MASP)%2C_subgroup_S004|TcYC6_0159520|transcript|TcYC6_0159520-RA|protein_coding||c.*1320G>A|||||1320|,T|downstream_gene_variant|MODIFIER|mucin_TcMUCII%2C_putative|TcYC6_0150780|transcript|TcYC6_0150780-RA|protein_coding||c.*2714G>A|||||2714|,T|intergenic_region|MODIFIER|hypothetical_protein%2C_conserved-Mucin-associated_surface_protein_(MASP)%2C_subgroup_S004|TcYC6_0038590-TcYC6_0159520|intergenic_region|TcYC6_0038590-TcYC6_0159520|||n.1397946C>T||||||	GT:AD:DP:GQ:PGT:PID:PL:SB
TcYC6_Chr1	1397948	.	A	C	169.77	.	BaseQRankSum=-0.360;ClippingRankSum=0.000;DP=38;ExcessHet=3.0103;MLEAC=1,0;MLEAF=0.500,0.00;MQRankSum=-3.939;RAW_MQ=33630.00;ReadPosRankSum=0.000;ANN=C|upstream_gene_variant|MODIFIER|hypothetical_protein%2C_conserved|TcYC6_0038590|transcript|TcYC6_0038590-RA|protein_coding||c.-2365T>G|||||2365|,C|downstream_gene_variant|MODIFIER|Mucin-associated_surface_protein_(MASP)%2C_subgroup_S004|TcYC6_0159520|transcript|TcYC6_0159520-RA|protein_coding||c.*1318T>G|||||1318|,C|downstream_gene_variant|MODIFIER|mucin_TcMUCII%2C_putative|TcYC6_0150780|transcript|TcYC6_0150780-RA|protein_coding||c.*2712T>G|||||2712|,C|intergenic_region|MODIFIER|hypothetical_protein%2C_conserved-Mucin-associated_surface_protein_(MASP)%2C_subgroup_S004|TcYC6_0038590-TcYC6_0159520|intergenic_region|TcYC6_0038590-TcYC6_0159520|||n.1397948A>C||||||	GT:AD:DP:GQ:PGT:PID:PL:SB
TcYC6_Chr1	1398345	.	G	A	5.29	.	BaseQRankSum=-0.319;ClippingRankSum=0.000;DP=8;ExcessHet=3.0103;MLEAC=1,0;MLEAF=0.500,0.00;MQRankSum=-2.100;RAW_MQ=6527.00;ReadPosRankSum=-0.992;ANN=A|upstream_gene_variant|MODIFIER|hypothetical_protein%2C_conserved|TcYC6_0038590|transcript|TcYC6_0038590-RA|protein_coding||c.-2762C>T|||||2762|,A|downstream_gene_variant|MODIFIER|Mucin-associated_surface_protein_(MASP)%2C_subgroup_S004|TcYC6_0159520|transcript|TcYC6_0159520-RA|protein_coding||c.*921C>T|||||921|,A|downstream_gene_variant|MODIFIER|mucin_TcMUCII%2C_putative|TcYC6_0150780|transcript|TcYC6_0150780-RA|protein_coding||c.*2315C>T|||||2315|,A|intergenic_region|MODIFIER|hypothetical_protein%2C_conserved-Mucin-associated_surface_protein_(MASP)%2C_subgroup_S004|TcYC6_0038590-TcYC6_0159520|intergenic_region|TcYC6_0038590-TcYC6_0159520|||n.1398345G>A||||||	GT:AD:DP:GQ:PL:SB
TcYC6_Chr1	1398506	.	C	T	0.16	.	BaseQRankSum=1.036;ClippingRankSum=0.000;DP=14;ExcessHet=3.0103;MLEAC=1,0;MLEAF=0.500,0.00;MQRankSum=-2.447;RAW_MQ=12358.00;ReadPosRankSum=0.292;ANN=T|upstream_gene_variant|MODIFIER|hypothetical_protein%2C_conserved|TcYC6_0038590|transcript|TcYC6_0038590-RA|protein_coding||c.-2923G>A|||||2923|,T|downstream_gene_variant|MODIFIER|Mucin-associated_surface_protein_(MASP)%2C_subgroup_S004|TcYC6_0159520|transcript|TcYC6_0159520-RA|protein_coding||c.*760G>A|||||760|,T|downstream_gene_variant|MODIFIER|mucin_TcMUCII%2C_putative|TcYC6_0150780|transcript|TcYC6_0150780-RA|protein_coding||c.*2154G>A|||||2154|,T|intergenic_region|MODIFIER|hypothetical_protein%2C_conserved-Mucin-associated_surface_protein_(MASP)%2C_subgroup_S004|TcYC6_0038590-TcYC6_0159520|intergenic_region|TcYC6_0038590-TcYC6_0159520|||n.1398506C>T||||||	GT:AD:DP:GQ:PL:SB
TcYC6_Chr1	1398692	.	C	T	266.77	.	BaseQRankSum=-2.204;ClippingRankSum=0.000;DP=47;ExcessHet=3.0103;MLEAC=1,0;MLEAF=0.500,0.00;MQRankSum=-5.683;RAW_MQ=41579.00;ReadPosRankSum=-1.145;ANN=T|upstream_gene_variant|MODIFIER|hypothetical_protein%2C_conserved|TcYC6_0038590|transcript|TcYC6_0038590-RA|protein_coding||c.-3109G>A|||||3109|,T|downstream_gene_variant|MODIFIER|Mucin-associated_surface_protein_(MASP)%2C_subgroup_S004|TcYC6_0159520|transcript|TcYC6_0159520-RA|protein_coding||c.*574G>A|||||574|,T|downstream_gene_variant|MODIFIER|mucin_TcMUCII%2C_putative|TcYC6_0150780|transcript|TcYC6_0150780-RA|protein_coding||c.*1968G>A|||||1968|,T|downstream_gene_variant|MODIFIER|hypothetical_protein%2C_conserved|TcYC6_0038600|transcript|TcYC6_0038600-RA|protein_coding||c.*4861G>A|||||4861|,T|intergenic_region|MODIFIER|hypothetical_protein%2C_conserved-Mucin-associated_surface_protein_(MASP)%2C_subgroup_S004|TcYC6_0038590-TcYC6_0159520|intergenic_region|TcYC6_0038590-TcYC6_0159520|||n.1398692C>T||||||	GT:AD:DP:GQ:PL:SB
TcYC6_Chr1	1400090	.	C	A	102.77	.	BaseQRankSum=0.000;ClippingRankSum=0.000;DP=8;ExcessHet=3.0103;MLEAC=1,0;MLEAF=0.500,0.00;MQRankSum=1.803;RAW_MQ=7959.00;ReadPosRankSum=0.180;ANN=A|missense_variant|MODERATE|Mucin-associated_surface_protein_(MASP)%2C_subgroup_S004|TcYC6_0159520|transcript|TcYC6_0159520-RA|protein_coding|1/1|c.25G>T|p.Val9Leu|25/849|25/849|9/282||,A|upstream_gene_variant|MODIFIER|hypothetical_protein%2C_conserved|TcYC6_0038590|transcript|TcYC6_0038590-RA|protein_coding||c.-4507G>T|||||4507|,A|downstream_gene_variant|MODIFIER|mucin_TcMUCII%2C_putative|TcYC6_0150780|transcript|TcYC6_0150780-RA|protein_coding||c.*570G>T|||||570|,A|downstream_gene_variant|MODIFIER|hypothetical_protein%2C_conserved|TcYC6_0038600|transcript|TcYC6_0038600-RA|protein_coding||c.*3463G>T|||||3463|	GT:AD:DP:GQ:PL:SB
TcYC6_Chr1	1400126	.	C	G	49.77	.	BaseQRankSum=0.431;ClippingRankSum=0.000;DP=9;ExcessHet=3.0103;MLEAC=1,0;MLEAF=0.500,0.00;MQRankSum=-0.751;RAW_MQ=11566.00;ReadPosRankSum=0.431;ANN=G|upstream_gene_variant|MODIFIER|hypothetical_protein%2C_conserved|TcYC6_0038590|transcript|TcYC6_0038590-RA|protein_coding||c.-4543G>C|||||4543|,G|upstream_gene_variant|MODIFIER|Mucin-associated_surface_protein_(MASP)%2C_subgroup_S004|TcYC6_0159520|transcript|TcYC6_0159520-RA|protein_coding||c.-12G>C|||||12|,G|downstream_gene_variant|MODIFIER|mucin_TcMUCII%2C_putative|TcYC6_0150780|transcript|TcYC6_0150780-RA|protein_coding||c.*534G>C|||||534|,G|downstream_gene_variant|MODIFIER|hypothetical_protein%2C_conserved|TcYC6_0038600|transcript|TcYC6_0038600-RA|protein_coding||c.*3427G>C|||||3427|,G|intergenic_region|MODIFIER|Mucin-associated_surface_protein_(MASP)%2C_subgroup_S004-mucin_TcMUCII%2C_putative|TcYC6_0159520-TcYC6_0150780|intergenic_region|TcYC6_0159520-TcYC6_0150780|||n.1400126C>G||||||	GT:AD:DP:GQ:PL:SB
TcYC6_Chr1	1400342	.	T	G	1117.77	.	BaseQRankSum=-0.580;ClippingRankSum=0.000;DP=75;ExcessHet=3.0103;MLEAC=1,0;MLEAF=0.500,0.00;MQRankSum=-0.703;RAW_MQ=108685.00;ReadPosRankSum=1.216;ANN=G|upstream_gene_variant|MODIFIER|hypothetical_protein%2C_conserved|TcYC6_0038590|transcript|TcYC6_0038590-RA|protein_coding||c.-4759A>C|||||4759|,G|upstream_gene_variant|MODIFIER|Mucin-associated_surface_protein_(MASP)%2C_subgroup_S004|TcYC6_0159520|transcript|TcYC6_0159520-RA|protein_coding||c.-228A>C|||||228|,G|downstream_gene_variant|MODIFIER|mucin_TcMUCII%2C_putative|TcYC6_0150780|transcript|TcYC6_0150780-RA|protein_coding||c.*318A>C|||||318|,G|downstream_gene_variant|MODIFIER|hypothetical_protein%2C_conserved|TcYC6_0038600|transcript|TcYC6_0038600-RA|protein_coding||c.*3211A>C|||||3211|,G|downstream_gene_variant|MODIFIER|serine-alanine-and_proline-rich_protein%2C_putative|TcYC6_0038610|transcript|TcYC6_0038610-RA|protein_coding||c.*4820A>C|||||4820|,G|intergenic_region|MODIFIER|Mucin-associated_surface_protein_(MASP)%2C_subgroup_S004-mucin_TcMUCII%2C_putative|TcYC6_0159520-TcYC6_0150780|intergenic_region|TcYC6_0159520-TcYC6_0150780|||n.1400342T>G||||||	GT:AD:DP:GQ:PL:SB
TcYC6_Chr1	1400414	.	G	A	744.77	.	BaseQRankSum=-0.362;ClippingRankSum=0.000;DP=65;ExcessHet=3.0103;MLEAC=1,0;MLEAF=0.500,0.00;MQRankSum=1.677;RAW_MQ=90693.00;ReadPosRankSum=-1.717;ANN=A|upstream_gene_variant|MODIFIER|hypothetical_protein%2C_conserved|TcYC6_0038590|transcript|TcYC6_0038590-RA|protein_coding||c.-4831C>T|||||4831|,A|upstream_gene_variant|MODIFIER|Mucin-associated_surface_protein_(MASP)%2C_subgroup_S004|TcYC6_0159520|transcript|TcYC6_0159520-RA|protein_coding||c.-300C>T|||||300|,A|downstream_gene_variant|MODIFIER|mucin_TcMUCII%2C_putative|TcYC6_0150780|transcript|TcYC6_0150780-RA|protein_coding||c.*246C>T|||||246|,A|downstream_gene_variant|MODIFIER|hypothetical_protein%2C_conserved|TcYC6_0038600|transcript|TcYC6_0038600-RA|protein_coding||c.*3139C>T|||||3139|,A|downstream_gene_variant|MODIFIER|serine-alanine-and_proline-rich_protein%2C_putative|TcYC6_0038610|transcript|TcYC6_0038610-RA|protein_coding||c.*4748C>T|||||4748|,A|intergenic_region|MODIFIER|Mucin-associated_surface_protein_(MASP)%2C_subgroup_S004-mucin_TcMUCII%2C_putative|TcYC6_0159520-TcYC6_0150780|intergenic_region|TcYC6_0159520-TcYC6_0150780|||n.1400414G>A||||||	GT:AD:DP:GQ:PL:SB
TcYC6_Chr1	1400629	.	A	G	221.77	.	BaseQRankSum=-0.965;ClippingRankSum=0.000;DP=66;ExcessHet=3.0103;MLEAC=1,0;MLEAF=0.500,0.00;MQRankSum=-2.457;RAW_MQ=72467.00;ReadPosRankSum=0.834;ANN=G|upstream_gene_variant|MODIFIER|Mucin-associated_surface_protein_(MASP)%2C_subgroup_S004|TcYC6_0159520|transcript|TcYC6_0159520-RA|protein_coding||c.-515T>C|||||515|,G|downstream_gene_variant|MODIFIER|mucin_TcMUCII%2C_putative|TcYC6_0150780|transcript|TcYC6_0150780-RA|protein_coding||c.*31T>C|||||31|,G|downstream_gene_variant|MODIFIER|hypothetical_protein%2C_conserved|TcYC6_0038600|transcript|TcYC6_0038600-RA|protein_coding||c.*2924T>C|||||2924|,G|downstream_gene_variant|MODIFIER|serine-alanine-and_proline-rich_protein%2C_putative|TcYC6_0038610|transcript|TcYC6_0038610-RA|protein_coding||c.*4533T>C|||||4533|,G|intergenic_region|MODIFIER|Mucin-associated_surface_protein_(MASP)%2C_subgroup_S004-mucin_TcMUCII%2C_putative|TcYC6_0159520-TcYC6_0150780|intergenic_region|TcYC6_0159520-TcYC6_0150780|||n.1400629A>G||||||	GT:AD:DP:GQ:PL:SB
TcYC6_Chr1	1402662	.	T	A	14.91	.	BaseQRankSum=0.000;ClippingRankSum=0.000;DP=13;ExcessHet=3.0103;MLEAC=1,0;MLEAF=0.500,0.00;MQRankSum=-1.221;RAW_MQ=9806.00;ReadPosRankSum=1.525;ANN=A|upstream_gene_variant|MODIFIER|Mucin-associated_surface_protein_(MASP)%2C_subgroup_S004|TcYC6_0159520|transcript|TcYC6_0159520-RA|protein_coding||c.-2548A>T|||||2548|,A|upstream_gene_variant|MODIFIER|mucin_TcMUCII%2C_putative|TcYC6_0150780|transcript|TcYC6_0150780-RA|protein_coding||c.-1379A>T|||||1379|,A|downstream_gene_variant|MODIFIER|hypothetical_protein%2C_conserved|TcYC6_0038600|transcript|TcYC6_0038600-RA|protein_coding||c.*891A>T|||||891|,A|downstream_gene_variant|MODIFIER|serine-alanine-and_proline-rich_protein%2C_putative|TcYC6_0038610|transcript|TcYC6_0038610-RA|protein_coding||c.*2500A>T|||||2500|,A|downstream_gene_variant|MODIFIER|hypothetical_protein|TcYC6_0038620|transcript|TcYC6_0038620-RA|protein_coding||c.*4244A>T|||||4244|,A|intergenic_region|MODIFIER|mucin_TcMUCII%2C_putative-hypothetical_protein%2C_conserved|TcYC6_0150780-TcYC6_0038600|intergenic_region|TcYC6_0150780-TcYC6_0038600|||n.1402662T>A||||||	GT:AD:DP:GQ:PL:SB
TcYC6_Chr1	1404340	.	C	T	92.77	.	BaseQRankSum=-3.217;ClippingRankSum=0.000;DP=43;ExcessHet=3.0103;MLEAC=1,0;MLEAF=0.500,0.00;MQRankSum=-4.555;RAW_MQ=36905.00;ReadPosRankSum=1.494;ANN=T|upstream_gene_variant|MODIFIER|Mucin-associated_surface_protein_(MASP)%2C_subgroup_S004|TcYC6_0159520|transcript|TcYC6_0159520-RA|protein_coding||c.-4226G>A|||||4226|,T|upstream_gene_variant|MODIFIER|mucin_TcMUCII%2C_putative|TcYC6_0150780|transcript|TcYC6_0150780-RA|protein_coding||c.-3057G>A|||||3057|,T|upstream_gene_variant|MODIFIER|hypothetical_protein%2C_conserved|TcYC6_0038600|transcript|TcYC6_0038600-RA|protein_coding||c.-443G>A|||||443|,T|downstream_gene_variant|MODIFIER|serine-alanine-and_proline-rich_protein%2C_putative|TcYC6_0038610|transcript|TcYC6_0038610-RA|protein_coding||c.*822G>A|||||822|,T|downstream_gene_variant|MODIFIER|hypothetical_protein|TcYC6_0038620|transcript|TcYC6_0038620-RA|protein_coding||c.*2566G>A|||||2566|,T|downstream_gene_variant|MODIFIER|trans-sialidase%2C_Group_V%2C_putative|TcYC6_0128270|transcript|TcYC6_0128270-RA|protein_coding||c.*4867G>A|||||4867|,T|intergenic_region|MODIFIER|hypothetical_protein%2C_conserved-serine-alanine-and_proline-rich_protein%2C_putative|TcYC6_0038600-TcYC6_0038610|intergenic_region|TcYC6_0038600-TcYC6_0038610|||n.1404340C>T||||||	GT:AD:DP:GQ:PL:SB
TcYC6_Chr1	1405067	.	A	T	0.03	.	BaseQRankSum=0.940;ClippingRankSum=0.000;DP=16;ExcessHet=3.0103;MLEAC=1,0;MLEAF=0.500,0.00;MQRankSum=-2.101;RAW_MQ=13757.00;ReadPosRankSum=-0.548;ANN=T|upstream_gene_variant|MODIFIER|Mucin-associated_surface_protein_(MASP)%2C_subgroup_S004|TcYC6_0159520|transcript|TcYC6_0159520-RA|protein_coding||c.-4953T>A|||||4953|,T|upstream_gene_variant|MODIFIER|mucin_TcMUCII%2C_putative|TcYC6_0150780|transcript|TcYC6_0150780-RA|protein_coding||c.-3784T>A|||||3784|,T|upstream_gene_variant|MODIFIER|hypothetical_protein%2C_conserved|TcYC6_0038600|transcript|TcYC6_0038600-RA|protein_coding||c.-1170T>A|||||1170|,T|downstream_gene_variant|MODIFIER|serine-alanine-and_proline-rich_protein%2C_putative|TcYC6_0038610|transcript|TcYC6_0038610-RA|protein_coding||c.*95T>A|||||95|,T|downstream_gene_variant|MODIFIER|hypothetical_protein|TcYC6_0038620|transcript|TcYC6_0038620-RA|protein_coding||c.*1839T>A|||||1839|,T|downstream_gene_variant|MODIFIER|trans-sialidase%2C_Group_V%2C_putative|TcYC6_0128270|transcript|TcYC6_0128270-RA|protein_coding||c.*4140T>A|||||4140|,T|intergenic_region|MODIFIER|hypothetical_protein%2C_conserved-serine-alanine-and_proline-rich_protein%2C_putative|TcYC6_0038600-TcYC6_0038610|intergenic_region|TcYC6_0038600-TcYC6_0038610|||n.1405067A>T||||||	GT:AD:DP:GQ:PL:SB
TcYC6_Chr1	1405939	.	C	A	1.39	.	BaseQRankSum=0.549;ClippingRankSum=0.000;DP=9;ExcessHet=3.0103;MLEAC=1,0;MLEAF=0.500,0.00;MQRankSum=-2.200;RAW_MQ=7869.00;ReadPosRankSum=0.000;ANN=A|synonymous_variant|LOW|serine-alanine-and_proline-rich_protein%2C_putative|TcYC6_0038610|transcript|TcYC6_0038610-RA|protein_coding|1/1|c.153G>T|p.Gly51Gly|153/930|153/930|51/309||,A|upstream_gene_variant|MODIFIER|mucin_TcMUCII%2C_putative|TcYC6_0150780|transcript|TcYC6_0150780-RA|protein_coding||c.-4656G>T|||||4656|,A|upstream_gene_variant|MODIFIER|hypothetical_protein%2C_conserved|TcYC6_0038600|transcript|TcYC6_0038600-RA|protein_coding||c.-2042G>T|||||2042|,A|downstream_gene_variant|MODIFIER|hypothetical_protein|TcYC6_0038620|transcript|TcYC6_0038620-RA|protein_coding||c.*967G>T|||||967|,A|downstream_gene_variant|MODIFIER|trans-sialidase%2C_Group_V%2C_putative|TcYC6_0128270|transcript|TcYC6_0128270-RA|protein_coding||c.*3268G>T|||||3268|	GT:AD:DP:GQ:PL:SB
TcYC6_Chr1	1406318	.	G	GA	0.92	.	BaseQRankSum=1.207;ClippingRankSum=0.000;DP=18;ExcessHet=3.0103;MLEAC=1,0;MLEAF=0.500,0.00;MQRankSum=-2.587;RAW_MQ=17086.00;ReadPosRankSum=-2.226;ANN=GA|upstream_gene_variant|MODIFIER|hypothetical_protein%2C_conserved|TcYC6_0038600|transcript|TcYC6_0038600-RA|protein_coding||c.-2422_-2421insT|||||2422|,GA|upstream_gene_variant|MODIFIER|serine-alanine-and_proline-rich_protein%2C_putative|TcYC6_0038610|transcript|TcYC6_0038610-RA|protein_coding||c.-228_-227insT|||||228|,GA|downstream_gene_variant|MODIFIER|hypothetical_protein|TcYC6_0038620|transcript|TcYC6_0038620-RA|protein_coding||c.*587_*588insT|||||587|,GA|downstream_gene_variant|MODIFIER|trans-sialidase%2C_Group_V%2C_putative|TcYC6_0128270|transcript|TcYC6_0128270-RA|protein_coding||c.*2888_*2889insT|||||2888|,GA|intergenic_region|MODIFIER|serine-alanine-and_proline-rich_protein%2C_putative-hypothetical_protein|TcYC6_0038610-TcYC6_0038620|intergenic_region|TcYC6_0038610-TcYC6_0038620|||n.1406318_1406319insA||||||	GT:AD:DP:GQ:PL:SB
TcYC6_Chr1	1408126	.	A	G	25.78	.	BaseQRankSum=0.703;ClippingRankSum=0.000;DP=38;ExcessHet=3.0103;MLEAC=1,0;MLEAF=0.500,0.00;MQRankSum=-3.382;RAW_MQ=41715.00;ReadPosRankSum=-1.840;ANN=G|upstream_gene_variant|MODIFIER|hypothetical_protein%2C_conserved|TcYC6_0038600|transcript|TcYC6_0038600-RA|protein_coding||c.-4229T>C|||||4229|,G|upstream_gene_variant|MODIFIER|serine-alanine-and_proline-rich_protein%2C_putative|TcYC6_0038610|transcript|TcYC6_0038610-RA|protein_coding||c.-2035T>C|||||2035|,G|upstream_gene_variant|MODIFIER|hypothetical_protein|TcYC6_0038620|transcript|TcYC6_0038620-RA|protein_coding||c.-873T>C|||||873|,G|downstream_gene_variant|MODIFIER|trans-sialidase%2C_Group_V%2C_putative|TcYC6_0128270|transcript|TcYC6_0128270-RA|protein_coding||c.*1081T>C|||||1081|,G|downstream_gene_variant|MODIFIER|Mucin-associated_surface_protein_(MASP)%2C_subgroup_S004|TcYC6_0159430|transcript|TcYC6_0159430-RA|protein_coding||c.*4692T>C|||||4692|,G|intergenic_region|MODIFIER|hypothetical_protein-trans-sialidase%2C_Group_V%2C_putative|TcYC6_0038620-TcYC6_0128270|intergenic_region|TcYC6_0038620-TcYC6_0128270|||n.1408126A>G||||||	GT:AD:DP:GQ:PGT:PID:PL:SB
TcYC6_Chr1	1408199	.	T	A	33.77	.	BaseQRankSum=0.752;ClippingRankSum=0.000;DP=39;ExcessHet=3.0103;MLEAC=1,0;MLEAF=0.500,0.00;MQRankSum=-3.669;RAW_MQ=41192.00;ReadPosRankSum=-0.659;ANN=A|upstream_gene_variant|MODIFIER|hypothetical_protein%2C_conserved|TcYC6_0038600|transcript|TcYC6_0038600-RA|protein_coding||c.-4302A>T|||||4302|,A|upstream_gene_variant|MODIFIER|serine-alanine-and_proline-rich_protein%2C_putative|TcYC6_0038610|transcript|TcYC6_0038610-RA|protein_coding||c.-2108A>T|||||2108|,A|upstream_gene_variant|MODIFIER|hypothetical_protein|TcYC6_0038620|transcript|TcYC6_0038620-RA|protein_coding||c.-946A>T|||||946|,A|downstream_gene_variant|MODIFIER|trans-sialidase%2C_Group_V%2C_putative|TcYC6_0128270|transcript|TcYC6_0128270-RA|protein_coding||c.*1008A>T|||||1008|,A|downstream_gene_variant|MODIFIER|Mucin-associated_surface_protein_(MASP)%2C_subgroup_S004|TcYC6_0159430|transcript|TcYC6_0159430-RA|protein_coding||c.*4619A>T|||||4619|,A|intergenic_region|MODIFIER|hypothetical_protein-trans-sialidase%2C_Group_V%2C_putative|TcYC6_0038620-TcYC6_0128270|intergenic_region|TcYC6_0038620-TcYC6_0128270|||n.1408199T>A||||||	GT:AD:DP:GQ:PL:SB
TcYC6_Chr1	1408250	.	G	GA	0	.	BaseQRankSum=0.609;ClippingRankSum=0.000;DP=39;ExcessHet=3.0103;MLEAC=0,0;MLEAF=0.00,0.00;MQRankSum=-2.877;RAW_MQ=43212.00;ReadPosRankSum=-0.278;ANN=GA|upstream_gene_variant|MODIFIER|hypothetical_protein%2C_conserved|TcYC6_0038600|transcript|TcYC6_0038600-RA|protein_coding||c.-4354_-4353insT|||||4354|,GA|upstream_gene_variant|MODIFIER|serine-alanine-and_proline-rich_protein%2C_putative|TcYC6_0038610|transcript|TcYC6_0038610-RA|protein_coding||c.-2160_-2159insT|||||2160|,GA|upstream_gene_variant|MODIFIER|hypothetical_protein|TcYC6_0038620|transcript|TcYC6_0038620-RA|protein_coding||c.-998_-997insT|||||998|,GA|downstream_gene_variant|MODIFIER|trans-sialidase%2C_Group_V%2C_putative|TcYC6_0128270|transcript|TcYC6_0128270-RA|protein_coding||c.*956_*957insT|||||956|,GA|downstream_gene_variant|MODIFIER|Mucin-associated_surface_protein_(MASP)%2C_subgroup_S004|TcYC6_0159430|transcript|TcYC6_0159430-RA|protein_coding||c.*4567_*4568insT|||||4567|,GA|intergenic_region|MODIFIER|hypothetical_protein-trans-sialidase%2C_Group_V%2C_putative|TcYC6_0038620-TcYC6_0128270|intergenic_region|TcYC6_0038620-TcYC6_0128270|||n.1408250_1408251insA||||||	GT:AD:DP:GQ:PL:SB
TcYC6_Chr1	1409054	.	C	CA	290.73	.	DP=11;ExcessHet=3.0103;MLEAC=2,0;MLEAF=1.00,0.00;RAW_MQ=5641.00;ANN=CA|upstream_gene_variant|MODIFIER|serine-alanine-and_proline-rich_protein%2C_putative|TcYC6_0038610|transcript|TcYC6_0038610-RA|protein_coding||c.-2964_-2963insT|||||2964|,CA|upstream_gene_variant|MODIFIER|hypothetical_protein|TcYC6_0038620|transcript|TcYC6_0038620-RA|protein_coding||c.-1802_-1801insT|||||1802|,CA|downstream_gene_variant|MODIFIER|trans-sialidase%2C_Group_V%2C_putative|TcYC6_0128270|transcript|TcYC6_0128270-RA|protein_coding||c.*152_*153insT|||||152|,CA|downstream_gene_variant|MODIFIER|Mucin-associated_surface_protein_(MASP)%2C_subgroup_S004|TcYC6_0159430|transcript|TcYC6_0159430-RA|protein_coding||c.*3763_*3764insT|||||3763|,CA|intergenic_region|MODIFIER|hypothetical_protein-trans-sialidase%2C_Group_V%2C_putative|TcYC6_0038620-TcYC6_0128270|intergenic_region|TcYC6_0038620-TcYC6_0128270|||n.1409054_1409055insA||||||	GT:AD:DP:GQ:PL:SB
TcYC6_Chr1	1410359	.	G	A	24.78	.	BaseQRankSum=0.543;ClippingRankSum=0.000;DP=53;ExcessHet=3.0103;MLEAC=1,0;MLEAF=0.500,0.00;MQRankSum=-4.288;RAW_MQ=51282.00;ReadPosRankSum=-1.380;ANN=A|synonymous_variant|LOW|trans-sialidase%2C_Group_V%2C_putative|TcYC6_0128270|transcript|TcYC6_0128270-RA|protein_coding|1/1|c.1209C>T|p.Leu403Leu|1209/2361|1209/2361|403/786||,A|upstream_gene_variant|MODIFIER|serine-alanine-and_proline-rich_protein%2C_putative|TcYC6_0038610|transcript|TcYC6_0038610-RA|protein_coding||c.-4268C>T|||||4268|,A|upstream_gene_variant|MODIFIER|hypothetical_protein|TcYC6_0038620|transcript|TcYC6_0038620-RA|protein_coding||c.-3106C>T|||||3106|,A|downstream_gene_variant|MODIFIER|Mucin-associated_surface_protein_(MASP)%2C_subgroup_S004|TcYC6_0159430|transcript|TcYC6_0159430-RA|protein_coding||c.*2459C>T|||||2459|,A|downstream_gene_variant|MODIFIER|mucin_TcMUCII%2C_putative|TcYC6_0150970|transcript|TcYC6_0150970-RA|protein_coding||c.*3863C>T|||||3863|	GT:AD:DP:GQ:PL:SB
TcYC6_Chr1	1462566	.	GT	G	0	.	BaseQRankSum=-1.912;ClippingRankSum=0.000;DP=17;ExcessHet=3.0103;MLEAC=1,0;MLEAF=0.500,0.00;MQRankSum=-2.475;RAW_MQ=15390.00;ReadPosRankSum=-0.681;ANN=G|upstream_gene_variant|MODIFIER|hypothetical_protein%2C_conserved|TcYC6_0038730|transcript|TcYC6_0038730-RA|protein_coding||c.-2565delA|||||2565|,G|upstream_gene_variant|MODIFIER|hypothetical_protein%2C_conserved|TcYC6_0038740|transcript|TcYC6_0038740-RA|protein_coding||c.-2100delA|||||2100|,G|upstream_gene_variant|MODIFIER|trans-sialidase%2C_Group_VII%2C_putative|TcYC6_0132920|transcript|TcYC6_0132920:pseudogenic_transcript|protein_coding||c.-2203delT|||||2203|WARNING_TRANSCRIPT_MULTIPLE_STOP_CODONS,G|intergenic_region|MODIFIER|hypothetical_protein%2C_conserved-trans-sialidase%2C_Group_VII%2C_putative|TcYC6_0038740-TcYC6_0132920|intergenic_region|TcYC6_0038740-TcYC6_0132920|||n.1462567delT||||||	GT:AD:DP:GQ:PL:SB
TcYC6_Chr1	1492419	.	G	GT	10.17	.	BaseQRankSum=-1.902;ClippingRankSum=0.000;DP=27;ExcessHet=3.0103;MLEAC=1,0;MLEAF=0.500,0.00;MQRankSum=-0.680;RAW_MQ=33754.00;ReadPosRankSum=-1.068;ANN=GT|upstream_gene_variant|MODIFIER|Mucin-associated_surface_protein_(MASP)%2C_subgroup_S079|TcYC6_0159470|transcript|TcYC6_0159470-RA|protein_coding||c.-592_-591insT|||||591|,GT|downstream_gene_variant|MODIFIER|Mucin-associated_surface_protein_(MASP)%2C_subgroup_S001|TcYC6_0160190|transcript|TcYC6_0160190-RA|protein_coding||c.*3257_*3258insT|||||3258|,GT|downstream_gene_variant|MODIFIER|hypothetical_protein|TcYC6_0038800|transcript|TcYC6_0038800-RA|protein_coding||c.*873_*874insT|||||874|WARNING_TRANSCRIPT_NO_STOP_CODON,GT|downstream_gene_variant|MODIFIER|hypothetical_protein%2C_conserved|TcYC6_0038810|transcript|TcYC6_0038810-RA|protein_coding||c.*4790_*4791insA|||||4790|,GT|intergenic_region|MODIFIER|hypothetical_protein-Mucin-associated_surface_protein_(MASP)%2C_subgroup_S079|TcYC6_0038800-TcYC6_0159470|intergenic_region|TcYC6_0038800-TcYC6_0159470|||n.1492419_1492420insT||||||	GT:AD:DP:GQ:PL:SB
TcYC6_Chr1	1522771	.	CT	C	124.73	.	BaseQRankSum=-0.156;ClippingRankSum=0.000;DP=20;ExcessHet=3.0103;MLEAC=1,0;MLEAF=0.500,0.00;MQRankSum=0.000;RAW_MQ=34416.00;ReadPosRankSum=0.196;ANN=C|upstream_gene_variant|MODIFIER|Mucin-associated_surface_protein_(MASP)%2C_subgroup_S091|TcYC6_0164640|transcript|TcYC6_0164640:pseudogenic_transcript|protein_coding||c.-3572delA|||||3572|,C|downstream_gene_variant|MODIFIER|putative_syntaxin_binding_protein|TcYC6_0038890|transcript|TcYC6_0038890-RA|protein_coding||c.*240delA|||||240|,C|downstream_gene_variant|MODIFIER|hypothetical_protein%2C_conserved|TcYC6_0038900|transcript|TcYC6_0038900-RA|protein_coding||c.*1221delA|||||1221|,C|downstream_gene_variant|MODIFIER|hypothetical_protein|TcYC6_0038910|transcript|TcYC6_0038910-RA|protein_coding||c.*1959delA|||||1959|,C|downstream_gene_variant|MODIFIER|surface_protease_GP63%2C_putative_(fragment)|TcYC6_0170260|transcript|TcYC6_0170260:pseudogenic_transcript|protein_coding||c.*2701delA|||||2701|WARNING_TRANSCRIPT_MULTIPLE_STOP_CODONS,C|downstream_gene_variant|MODIFIER|Mucin-associated_surface_protein_(MASP)%2C_subgroup_S010|TcYC6_0160080|transcript|TcYC6_0160080-RA|protein_coding||c.*4501delA|||||4501|,C|intergenic_region|MODIFIER|Mucin-associated_surface_protein_(MASP)%2C_subgroup_S091-putative_syntaxin_binding_protein|TcYC6_0164640-TcYC6_0038890|intergenic_region|TcYC6_0164640-TcYC6_0038890|||n.1522772delT||||||	GT:AD:DP:GQ:PGT:PID:PL:SB
TcYC6_Chr1	1522792	.	C	T	0.93	.	BaseQRankSum=-1.316;ClippingRankSum=0.000;DP=17;ExcessHet=3.0103;MLEAC=1,0;MLEAF=0.500,0.00;MQRankSum=0.000;RAW_MQ=29988.00;ReadPosRankSum=-1.828;ANN=T|upstream_gene_variant|MODIFIER|Mucin-associated_surface_protein_(MASP)%2C_subgroup_S091|TcYC6_0164640|transcript|TcYC6_0164640:pseudogenic_transcript|protein_coding||c.-3592G>A|||||3592|,T|downstream_gene_variant|MODIFIER|putative_syntaxin_binding_protein|TcYC6_0038890|transcript|TcYC6_0038890-RA|protein_coding||c.*220G>A|||||220|,T|downstream_gene_variant|MODIFIER|hypothetical_protein%2C_conserved|TcYC6_0038900|transcript|TcYC6_0038900-RA|protein_coding||c.*1201G>A|||||1201|,T|downstream_gene_variant|MODIFIER|hypothetical_protein|TcYC6_0038910|transcript|TcYC6_0038910-RA|protein_coding||c.*1939G>A|||||1939|,T|downstream_gene_variant|MODIFIER|surface_protease_GP63%2C_putative_(fragment)|TcYC6_0170260|transcript|TcYC6_0170260:pseudogenic_transcript|protein_coding||c.*2681G>A|||||2681|WARNING_TRANSCRIPT_MULTIPLE_STOP_CODONS,T|downstream_gene_variant|MODIFIER|Mucin-associated_surface_protein_(MASP)%2C_subgroup_S010|TcYC6_0160080|transcript|TcYC6_0160080-RA|protein_coding||c.*4481G>A|||||4481|,T|intergenic_region|MODIFIER|Mucin-associated_surface_protein_(MASP)%2C_subgroup_S091-putative_syntaxin_binding_protein|TcYC6_0164640-TcYC6_0038890|intergenic_region|TcYC6_0164640-TcYC6_0038890|||n.1522792C>T||||||	GT:AD:DP:GQ:PGT:PID:PL:SB
TcYC6_Chr1	1522800	.	C	T	1.39	.	BaseQRankSum=-2.035;ClippingRankSum=0.000;DP=15;ExcessHet=3.0103;MLEAC=1,0;MLEAF=0.500,0.00;MQRankSum=0.000;RAW_MQ=26460.00;ReadPosRankSum=-2.125;ANN=T|upstream_gene_variant|MODIFIER|Mucin-associated_surface_protein_(MASP)%2C_subgroup_S091|TcYC6_0164640|transcript|TcYC6_0164640:pseudogenic_transcript|protein_coding||c.-3600G>A|||||3600|,T|downstream_gene_variant|MODIFIER|putative_syntaxin_binding_protein|TcYC6_0038890|transcript|TcYC6_0038890-RA|protein_coding||c.*212G>A|||||212|,T|downstream_gene_variant|MODIFIER|hypothetical_protein%2C_conserved|TcYC6_0038900|transcript|TcYC6_0038900-RA|protein_coding||c.*1193G>A|||||1193|,T|downstream_gene_variant|MODIFIER|hypothetical_protein|TcYC6_0038910|transcript|TcYC6_0038910-RA|protein_coding||c.*1931G>A|||||1931|,T|downstream_gene_variant|MODIFIER|surface_protease_GP63%2C_putative_(fragment)|TcYC6_0170260|transcript|TcYC6_0170260:pseudogenic_transcript|protein_coding||c.*2673G>A|||||2673|WARNING_TRANSCRIPT_MULTIPLE_STOP_CODONS,T|downstream_gene_variant|MODIFIER|Mucin-associated_surface_protein_(MASP)%2C_subgroup_S010|TcYC6_0160080|transcript|TcYC6_0160080-RA|protein_coding||c.*4473G>A|||||4473|,T|intergenic_region|MODIFIER|Mucin-associated_surface_protein_(MASP)%2C_subgroup_S091-putative_syntaxin_binding_protein|TcYC6_0164640-TcYC6_0038890|intergenic_region|TcYC6_0164640-TcYC6_0038890|||n.1522800C>T||||||	GT:AD:DP:GQ:PGT:PID:PL:SB
TcYC6_Chr1	1526899	.	TA	T	0.6	.	BaseQRankSum=0.419;ClippingRankSum=0.000;DP=18;ExcessHet=3.0103;MLEAC=0,1,0;MLEAF=0.00,0.500,0.00;MQRankSum=-3.268;RAW_MQ=17162.00;ReadPosRankSum=0.976;ANN=T|upstream_gene_variant|MODIFIER|putative_syntaxin_binding_protein|TcYC6_0038890|transcript|TcYC6_0038890-RA|protein_coding||c.-3271delT|||||3271|,T|upstream_gene_variant|MODIFIER|hypothetical_protein%2C_conserved|TcYC6_0038900|transcript|TcYC6_0038900-RA|protein_coding||c.-2569delT|||||2569|,T|upstream_gene_variant|MODIFIER|hypothetical_protein|TcYC6_0038910|transcript|TcYC6_0038910-RA|protein_coding||c.-1681delT|||||1681|,T|upstream_gene_variant|MODIFIER|surface_protease_GP63%2C_putative_(fragment)|TcYC6_0170260|transcript|TcYC6_0170260:pseudogenic_transcript|protein_coding||c.-445delT|||||445|WARNING_TRANSCRIPT_MULTIPLE_STOP_CODONS,T|downstream_gene_variant|MODIFIER|Mucin-associated_surface_protein_(MASP)%2C_subgroup_S010|TcYC6_0160080|transcript|TcYC6_0160080-RA|protein_coding||c.*373delT|||||373|,T|downstream_gene_variant|MODIFIER|mucin_TcMUCII%2C_putative|TcYC6_0151380|transcript|TcYC6_0151380-RA|protein_coding||c.*2087delT|||||2087|,T|intergenic_region|MODIFIER|surface_protease_GP63%2C_putative_(fragment)-Mucin-associated_surface_protein_(MASP)%2C_subgroup_S010|TcYC6_0170260-TcYC6_0160080|intergenic_region|TcYC6_0170260-TcYC6_0160080|||n.1526900delA||||||	GT:AD:DP:GQ:PL:SB
TcYC6_Chr1	1622910	.	GT	G	98.73	.	BaseQRankSum=0.820;ClippingRankSum=0.000;DP=16;ExcessHet=3.0103;MLEAC=1,0;MLEAF=0.500,0.00;MQRankSum=-0.657;RAW_MQ=15657.00;ReadPosRankSum=0.967;ANN=G|upstream_gene_variant|MODIFIER|Mucin-associated_surface_protein_(MASP)%2C_subgroup_S064|TcYC6_0160020|transcript|TcYC6_0160020-RA|protein_coding||c.-189delT|||||189|,G|upstream_gene_variant|MODIFIER|surface_protease_GP63%2C_putative|TcYC6_0169990|transcript|TcYC6_0169990:pseudogenic_transcript|protein_coding||c.-2303delT|||||2303|WARNING_TRANSCRIPT_MULTIPLE_STOP_CODONS,G|downstream_gene_variant|MODIFIER|Mucin-associated_surface_protein_(MASP)%2C_subgroup_S074|TcYC6_0159730|transcript|TcYC6_0159730-RA|protein_coding||c.*4955delT|||||4955|,G|downstream_gene_variant|MODIFIER|hypothetical_protein%2C_conserved|TcYC6_0039140|transcript|TcYC6_0039140-RA|protein_coding||c.*3444delT|||||3444|,G|downstream_gene_variant|MODIFIER|mucin_TcMUCII%2C_putative|TcYC6_0151340|transcript|TcYC6_0151340-RA|protein_coding||c.*390delT|||||390|,G|intergenic_region|MODIFIER|mucin_TcMUCII%2C_putative-Mucin-associated_surface_protein_(MASP)%2C_subgroup_S064|TcYC6_0151340-TcYC6_0160020|intergenic_region|TcYC6_0151340-TcYC6_0160020|||n.1622911delT||||||	GT:AD:DP:GQ:PL:SB
TcYC6_Chr1	1741970	.	CT	C	583.73	.	DP=21;ExcessHet=3.0103;MLEAC=2,0;MLEAF=1.00,0.00;RAW_MQ=13861.00;ANN=C|frameshift_variant|HIGH|Mucin-associated_surface_protein_(MASP)%2C_subgroup_S033|TcYC6_0165430|transcript|TcYC6_0165430:pseudogenic_transcript|protein_coding|1/1|c.1618delA|p.Ser540fs|1618/1919|1618/1919|540/638||WARNING_TRANSCRIPT_MULTIPLE_STOP_CODONS,C|downstream_gene_variant|MODIFIER|hypothetical_protein%2C_conserved|TcYC6_0039360|transcript|TcYC6_0039360-RA|protein_coding||c.*3886delT|||||3886|,C|downstream_gene_variant|MODIFIER|hypothetical_protein%2C_conserved|TcYC6_0039370|transcript|TcYC6_0039370-RA|protein_coding||c.*2456delT|||||2456|,C|downstream_gene_variant|MODIFIER|hypothetical_protein|TcYC6_0039380|transcript|TcYC6_0039380-RA|protein_coding||c.*1188delT|||||1188|,C|downstream_gene_variant|MODIFIER|mucin_TcMUCII%2C_putative|TcYC6_0151040|transcript|TcYC6_0151040-RA|protein_coding||c.*2194delA|||||2194|;LOF=(Mucin-associated_surface_protein__MASP___subgroup_S033|TcYC6_0165430|1|1.00)	GT:AD:DP:GQ:PL:SB
TcYC6_Chr1	1743553	.	C	A	139.77	.	BaseQRankSum=-2.063;ClippingRankSum=0.000;DP=18;ExcessHet=3.0103;MLEAC=1,0;MLEAF=0.500,0.00;MQRankSum=-2.120;RAW_MQ=15662.00;ReadPosRankSum=-1.220;ANN=A|synonymous_variant|LOW|Mucin-associated_surface_protein_(MASP)%2C_subgroup_S033|TcYC6_0165430|transcript|TcYC6_0165430:pseudogenic_transcript|protein_coding|1/1|c.36G>T|p.Val12Val|36/1919|36/1919|12/638||WARNING_TRANSCRIPT_MULTIPLE_STOP_CODONS,A|downstream_gene_variant|MODIFIER|hypothetical_protein%2C_conserved|TcYC6_0039370|transcript|TcYC6_0039370-RA|protein_coding||c.*4038C>A|||||4038|,A|downstream_gene_variant|MODIFIER|hypothetical_protein|TcYC6_0039380|transcript|TcYC6_0039380-RA|protein_coding||c.*2770C>A|||||2770|,A|downstream_gene_variant|MODIFIER|mucin_TcMUCII%2C_putative|TcYC6_0151040|transcript|TcYC6_0151040-RA|protein_coding||c.*612G>T|||||612|	GT:AD:DP:GQ:PL:SB
TcYC6_Chr1	1744610	.	C	T	124.77	.	BaseQRankSum=-0.122;ClippingRankSum=0.000;DP=74;ExcessHet=3.0103;MLEAC=1,0;MLEAF=0.500,0.00;MQRankSum=-1.833;RAW_MQ=74004.00;ReadPosRankSum=-1.726;ANN=T|missense_variant|MODERATE|mucin_TcMUCII%2C_putative|TcYC6_0151040|transcript|TcYC6_0151040-RA|protein_coding|1/1|c.170G>A|p.Arg57Lys|170/615|170/615|57/204||,T|upstream_gene_variant|MODIFIER|Mucin-associated_surface_protein_(MASP)%2C_subgroup_S033|TcYC6_0165430|transcript|TcYC6_0165430:pseudogenic_transcript|protein_coding||c.-1022G>A|||||1022|WARNING_TRANSCRIPT_MULTIPLE_STOP_CODONS,T|downstream_gene_variant|MODIFIER|hypothetical_protein|TcYC6_0039380|transcript|TcYC6_0039380-RA|protein_coding||c.*3827C>T|||||3827|,T|downstream_gene_variant|MODIFIER|surface_protease_GP63%2C_putative|TcYC6_0170230|transcript|TcYC6_0170230:pseudogenic_transcript|protein_coding||c.*4996G>A|||||4996|WARNING_TRANSCRIPT_MULTIPLE_STOP_CODONS	GT:AD:DP:GQ:PL:SB
TcYC6_Chr1	1744868	.	C	T	270.77	.	BaseQRankSum=1.177;ClippingRankSum=0.000;DP=58;ExcessHet=3.0103;MLEAC=1,0;MLEAF=0.500,0.00;MQRankSum=0.472;RAW_MQ=81152.00;ReadPosRankSum=0.609;ANN=T|upstream_gene_variant|MODIFIER|Mucin-associated_surface_protein_(MASP)%2C_subgroup_S033|TcYC6_0165430|transcript|TcYC6_0165430:pseudogenic_transcript|protein_coding||c.-1280G>A|||||1280|WARNING_TRANSCRIPT_MULTIPLE_STOP_CODONS,T|upstream_gene_variant|MODIFIER|mucin_TcMUCII%2C_putative|TcYC6_0151040|transcript|TcYC6_0151040-RA|protein_coding||c.-89G>A|||||89|,T|downstream_gene_variant|MODIFIER|hypothetical_protein|TcYC6_0039380|transcript|TcYC6_0039380-RA|protein_coding||c.*4085C>T|||||4085|,T|downstream_gene_variant|MODIFIER|surface_protease_GP63%2C_putative|TcYC6_0170230|transcript|TcYC6_0170230:pseudogenic_transcript|protein_coding||c.*4738G>A|||||4738|WARNING_TRANSCRIPT_MULTIPLE_STOP_CODONS,T|intergenic_region|MODIFIER|mucin_TcMUCII%2C_putative-surface_protease_GP63%2C_putative|TcYC6_0151040-TcYC6_0170230|intergenic_region|TcYC6_0151040-TcYC6_0170230|||n.1744868C>T||||||	GT:AD:DP:GQ:PL:SB
TcYC6_Chr1	1744965	.	G	GCA	567.73	.	BaseQRankSum=-0.725;ClippingRankSum=0.000;DP=68;ExcessHet=3.0103;MLEAC=1,0;MLEAF=0.500,0.00;MQRankSum=-1.494;RAW_MQ=107478.00;ReadPosRankSum=-0.648;ANN=GCA|upstream_gene_variant|MODIFIER|Mucin-associated_surface_protein_(MASP)%2C_subgroup_S033|TcYC6_0165430|transcript|TcYC6_0165430:pseudogenic_transcript|protein_coding||c.-1378_-1377insTG|||||1378|WARNING_TRANSCRIPT_MULTIPLE_STOP_CODONS,GCA|upstream_gene_variant|MODIFIER|mucin_TcMUCII%2C_putative|TcYC6_0151040|transcript|TcYC6_0151040-RA|protein_coding||c.-187_-186insTG|||||187|,GCA|downstream_gene_variant|MODIFIER|hypothetical_protein|TcYC6_0039380|transcript|TcYC6_0039380-RA|protein_coding||c.*4182_*4183insCA|||||4183|,GCA|downstream_gene_variant|MODIFIER|surface_protease_GP63%2C_putative|TcYC6_0170230|transcript|TcYC6_0170230:pseudogenic_transcript|protein_coding||c.*4640_*4641insTG|||||4640|WARNING_TRANSCRIPT_MULTIPLE_STOP_CODONS,GCA|intergenic_region|MODIFIER|mucin_TcMUCII%2C_putative-surface_protease_GP63%2C_putative|TcYC6_0151040-TcYC6_0170230|intergenic_region|TcYC6_0151040-TcYC6_0170230|||n.1744965_1744966insCA||||||	GT:AD:DP:GQ:PL:SB
TcYC6_Chr1	1745039	.	G	A	480.77	.	BaseQRankSum=1.133;ClippingRankSum=0.000;DP=55;ExcessHet=3.0103;MLEAC=1,0;MLEAF=0.500,0.00;MQRankSum=0.383;RAW_MQ=86757.00;ReadPosRankSum=-0.851;ANN=A|upstream_gene_variant|MODIFIER|Mucin-associated_surface_protein_(MASP)%2C_subgroup_S033|TcYC6_0165430|transcript|TcYC6_0165430:pseudogenic_transcript|protein_coding||c.-1451C>T|||||1451|WARNING_TRANSCRIPT_MULTIPLE_STOP_CODONS,A|upstream_gene_variant|MODIFIER|mucin_TcMUCII%2C_putative|TcYC6_0151040|transcript|TcYC6_0151040-RA|protein_coding||c.-260C>T|||||260|,A|downstream_gene_variant|MODIFIER|hypothetical_protein|TcYC6_0039380|transcript|TcYC6_0039380-RA|protein_coding||c.*4256G>A|||||4256|,A|downstream_gene_variant|MODIFIER|surface_protease_GP63%2C_putative|TcYC6_0170230|transcript|TcYC6_0170230:pseudogenic_transcript|protein_coding||c.*4567C>T|||||4567|WARNING_TRANSCRIPT_MULTIPLE_STOP_CODONS,A|intergenic_region|MODIFIER|mucin_TcMUCII%2C_putative-surface_protease_GP63%2C_putative|TcYC6_0151040-TcYC6_0170230|intergenic_region|TcYC6_0151040-TcYC6_0170230|||n.1745039G>A||||||	GT:AD:DP:GQ:PGT:PID:PL:SB
TcYC6_Chr1	1745056	.	GCA	G	304.73	.	BaseQRankSum=0.158;ClippingRankSum=0.000;DP=47;ExcessHet=3.0103;MLEAC=1,0;MLEAF=0.500,0.00;MQRankSum=-0.113;RAW_MQ=72645.00;ReadPosRankSum=-1.346;ANN=G|upstream_gene_variant|MODIFIER|Mucin-associated_surface_protein_(MASP)%2C_subgroup_S033|TcYC6_0165430|transcript|TcYC6_0165430:pseudogenic_transcript|protein_coding||c.-1470_-1469delTG|||||1469|WARNING_TRANSCRIPT_MULTIPLE_STOP_CODONS,G|upstream_gene_variant|MODIFIER|mucin_TcMUCII%2C_putative|TcYC6_0151040|transcript|TcYC6_0151040-RA|protein_coding||c.-279_-278delTG|||||278|,G|downstream_gene_variant|MODIFIER|hypothetical_protein|TcYC6_0039380|transcript|TcYC6_0039380-RA|protein_coding||c.*4274_*4275delCA|||||4274|,G|downstream_gene_variant|MODIFIER|surface_protease_GP63%2C_putative|TcYC6_0170230|transcript|TcYC6_0170230:pseudogenic_transcript|protein_coding||c.*4548_*4549delTG|||||4549|WARNING_TRANSCRIPT_MULTIPLE_STOP_CODONS,G|intergenic_region|MODIFIER|mucin_TcMUCII%2C_putative-surface_protease_GP63%2C_putative|TcYC6_0151040-TcYC6_0170230|intergenic_region|TcYC6_0151040-TcYC6_0170230|||n.1745057_1745058delCA||||||	GT:AD:DP:GQ:PGT:PID:PL:SB
TcYC6_Chr1	1745138	.	G	A	394.73	.	BaseQRankSum=-1.791;ClippingRankSum=0.000;DP=38;ExcessHet=3.0103;MLEAC=1,0,0;MLEAF=0.500,0.00,0.00;MQRankSum=-0.935;RAW_MQ=51673.00;ReadPosRankSum=-1.519;ANN=A|upstream_gene_variant|MODIFIER|Mucin-associated_surface_protein_(MASP)%2C_subgroup_S033|TcYC6_0165430|transcript|TcYC6_0165430:pseudogenic_transcript|protein_coding||c.-1550C>T|||||1550|WARNING_TRANSCRIPT_MULTIPLE_STOP_CODONS,A|upstream_gene_variant|MODIFIER|mucin_TcMUCII%2C_putative|TcYC6_0151040|transcript|TcYC6_0151040-RA|protein_coding||c.-359C>T|||||359|,A|downstream_gene_variant|MODIFIER|hypothetical_protein|TcYC6_0039380|transcript|TcYC6_0039380-RA|protein_coding||c.*4355G>A|||||4355|,A|downstream_gene_variant|MODIFIER|surface_protease_GP63%2C_putative|TcYC6_0170230|transcript|TcYC6_0170230:pseudogenic_transcript|protein_coding||c.*4468C>T|||||4468|WARNING_TRANSCRIPT_MULTIPLE_STOP_CODONS,A|intergenic_region|MODIFIER|mucin_TcMUCII%2C_putative-surface_protease_GP63%2C_putative|TcYC6_0151040-TcYC6_0170230|intergenic_region|TcYC6_0151040-TcYC6_0170230|||n.1745138G>A||||||	GT:AD:DP:GQ:PL:SB
TcYC6_Chr1	1745139	.	A	G	601.77	.	BaseQRankSum=0.821;ClippingRankSum=0.000;DP=38;ExcessHet=3.0103;MLEAC=1,0;MLEAF=0.500,0.00;MQRankSum=0.970;RAW_MQ=51673.00;ReadPosRankSum=1.637;ANN=G|upstream_gene_variant|MODIFIER|Mucin-associated_surface_protein_(MASP)%2C_subgroup_S033|TcYC6_0165430|transcript|TcYC6_0165430:pseudogenic_transcript|protein_coding||c.-1551T>C|||||1551|WARNING_TRANSCRIPT_MULTIPLE_STOP_CODONS,G|upstream_gene_variant|MODIFIER|mucin_TcMUCII%2C_putative|TcYC6_0151040|transcript|TcYC6_0151040-RA|protein_coding||c.-360T>C|||||360|,G|downstream_gene_variant|MODIFIER|hypothetical_protein|TcYC6_0039380|transcript|TcYC6_0039380-RA|protein_coding||c.*4356A>G|||||4356|,G|downstream_gene_variant|MODIFIER|surface_protease_GP63%2C_putative|TcYC6_0170230|transcript|TcYC6_0170230:pseudogenic_transcript|protein_coding||c.*4467T>C|||||4467|WARNING_TRANSCRIPT_MULTIPLE_STOP_CODONS,G|intergenic_region|MODIFIER|mucin_TcMUCII%2C_putative-surface_protease_GP63%2C_putative|TcYC6_0151040-TcYC6_0170230|intergenic_region|TcYC6_0151040-TcYC6_0170230|||n.1745139A>G||||||	GT:AD:DP:GQ:PL:SB
TcYC6_Chr1	1745360	.	C	T	723.77	.	BaseQRankSum=-1.152;ClippingRankSum=0.000;DP=64;ExcessHet=3.0103;MLEAC=1,0;MLEAF=0.500,0.00;MQRankSum=1.099;RAW_MQ=88119.00;ReadPosRankSum=-0.200;ANN=T|upstream_gene_variant|MODIFIER|Mucin-associated_surface_protein_(MASP)%2C_subgroup_S033|TcYC6_0165430|transcript|TcYC6_0165430:pseudogenic_transcript|protein_coding||c.-1772G>A|||||1772|WARNING_TRANSCRIPT_MULTIPLE_STOP_CODONS,T|upstream_gene_variant|MODIFIER|mucin_TcMUCII%2C_putative|TcYC6_0151040|transcript|TcYC6_0151040-RA|protein_coding||c.-581G>A|||||581|,T|downstream_gene_variant|MODIFIER|hypothetical_protein|TcYC6_0039380|transcript|TcYC6_0039380-RA|protein_coding||c.*4577C>T|||||4577|,T|downstream_gene_variant|MODIFIER|surface_protease_GP63%2C_putative|TcYC6_0170230|transcript|TcYC6_0170230:pseudogenic_transcript|protein_coding||c.*4246G>A|||||4246|WARNING_TRANSCRIPT_MULTIPLE_STOP_CODONS,T|intergenic_region|MODIFIER|mucin_TcMUCII%2C_putative-surface_protease_GP63%2C_putative|TcYC6_0151040-TcYC6_0170230|intergenic_region|TcYC6_0151040-TcYC6_0170230|||n.1745360C>T||||||	GT:AD:DP:GQ:PGT:PID:PL:SB
TcYC6_Chr1	1745364	.	T	G	723.77	.	BaseQRankSum=-0.084;ClippingRankSum=0.000;DP=63;ExcessHet=3.0103;MLEAC=1,0;MLEAF=0.500,0.00;MQRankSum=1.165;RAW_MQ=86355.00;ReadPosRankSum=-0.146;ANN=G|upstream_gene_variant|MODIFIER|Mucin-associated_surface_protein_(MASP)%2C_subgroup_S033|TcYC6_0165430|transcript|TcYC6_0165430:pseudogenic_transcript|protein_coding||c.-1776A>C|||||1776|WARNING_TRANSCRIPT_MULTIPLE_STOP_CODONS,G|upstream_gene_variant|MODIFIER|mucin_TcMUCII%2C_putative|TcYC6_0151040|transcript|TcYC6_0151040-RA|protein_coding||c.-585A>C|||||585|,G|downstream_gene_variant|MODIFIER|hypothetical_protein|TcYC6_0039380|transcript|TcYC6_0039380-RA|protein_coding||c.*4581T>G|||||4581|,G|downstream_gene_variant|MODIFIER|surface_protease_GP63%2C_putative|TcYC6_0170230|transcript|TcYC6_0170230:pseudogenic_transcript|protein_coding||c.*4242A>C|||||4242|WARNING_TRANSCRIPT_MULTIPLE_STOP_CODONS,G|intergenic_region|MODIFIER|mucin_TcMUCII%2C_putative-surface_protease_GP63%2C_putative|TcYC6_0151040-TcYC6_0170230|intergenic_region|TcYC6_0151040-TcYC6_0170230|||n.1745364T>G||||||	GT:AD:DP:GQ:PGT:PID:PL:SB
TcYC6_Chr1	1745438	.	G	T	837.77	.	BaseQRankSum=-0.423;ClippingRankSum=0.000;DP=69;ExcessHet=3.0103;MLEAC=1,0;MLEAF=0.500,0.00;MQRankSum=0.493;RAW_MQ=99907.00;ReadPosRankSum=0.566;ANN=T|upstream_gene_variant|MODIFIER|Mucin-associated_surface_protein_(MASP)%2C_subgroup_S033|TcYC6_0165430|transcript|TcYC6_0165430:pseudogenic_transcript|protein_coding||c.-1850C>A|||||1850|WARNING_TRANSCRIPT_MULTIPLE_STOP_CODONS,T|upstream_gene_variant|MODIFIER|mucin_TcMUCII%2C_putative|TcYC6_0151040|transcript|TcYC6_0151040-RA|protein_coding||c.-659C>A|||||659|,T|downstream_gene_variant|MODIFIER|hypothetical_protein|TcYC6_0039380|transcript|TcYC6_0039380-RA|protein_coding||c.*4655G>T|||||4655|,T|downstream_gene_variant|MODIFIER|surface_protease_GP63%2C_putative|TcYC6_0170230|transcript|TcYC6_0170230:pseudogenic_transcript|protein_coding||c.*4168C>A|||||4168|WARNING_TRANSCRIPT_MULTIPLE_STOP_CODONS,T|intergenic_region|MODIFIER|mucin_TcMUCII%2C_putative-surface_protease_GP63%2C_putative|TcYC6_0151040-TcYC6_0170230|intergenic_region|TcYC6_0151040-TcYC6_0170230|||n.1745438G>T||||||	GT:AD:DP:GQ:PL:SB
TcYC6_Chr1	1745487	.	T	TAAC	489.73	.	BaseQRankSum=1.128;ClippingRankSum=0.000;DP=64;ExcessHet=3.0103;MLEAC=1,0;MLEAF=0.500,0.00;MQRankSum=0.000;RAW_MQ=93778.00;ReadPosRankSum=-1.536;ANN=TAAC|upstream_gene_variant|MODIFIER|Mucin-associated_surface_protein_(MASP)%2C_subgroup_S033|TcYC6_0165430|transcript|TcYC6_0165430:pseudogenic_transcript|protein_coding||c.-1900_-1899insGTT|||||1900|WARNING_TRANSCRIPT_MULTIPLE_STOP_CODONS,TAAC|upstream_gene_variant|MODIFIER|mucin_TcMUCII%2C_putative|TcYC6_0151040|transcript|TcYC6_0151040-RA|protein_coding||c.-709_-708insGTT|||||709|,TAAC|downstream_gene_variant|MODIFIER|hypothetical_protein|TcYC6_0039380|transcript|TcYC6_0039380-RA|protein_coding||c.*4704_*4705insAAC|||||4705|,TAAC|downstream_gene_variant|MODIFIER|surface_protease_GP63%2C_putative|TcYC6_0170230|transcript|TcYC6_0170230:pseudogenic_transcript|protein_coding||c.*4118_*4119insGTT|||||4118|WARNING_TRANSCRIPT_MULTIPLE_STOP_CODONS,TAAC|intergenic_region|MODIFIER|mucin_TcMUCII%2C_putative-surface_protease_GP63%2C_putative|TcYC6_0151040-TcYC6_0170230|intergenic_region|TcYC6_0151040-TcYC6_0170230|||n.1745487_1745488insAAC||||||	GT:AD:DP:GQ:PGT:PID:PL:SB
TcYC6_Chr1	1745492	.	C	A	495.77	.	BaseQRankSum=-0.395;ClippingRankSum=0.000;DP=64;ExcessHet=3.0103;MLEAC=1,0;MLEAF=0.500,0.00;MQRankSum=0.000;RAW_MQ=93778.00;ReadPosRankSum=-1.698;ANN=A|upstream_gene_variant|MODIFIER|Mucin-associated_surface_protein_(MASP)%2C_subgroup_S033|TcYC6_0165430|transcript|TcYC6_0165430:pseudogenic_transcript|protein_coding||c.-1904G>T|||||1904|WARNING_TRANSCRIPT_MULTIPLE_STOP_CODONS,A|upstream_gene_variant|MODIFIER|mucin_TcMUCII%2C_putative|TcYC6_0151040|transcript|TcYC6_0151040-RA|protein_coding||c.-713G>T|||||713|,A|downstream_gene_variant|MODIFIER|hypothetical_protein|TcYC6_0039380|transcript|TcYC6_0039380-RA|protein_coding||c.*4709C>A|||||4709|,A|downstream_gene_variant|MODIFIER|surface_protease_GP63%2C_putative|TcYC6_0170230|transcript|TcYC6_0170230:pseudogenic_transcript|protein_coding||c.*4114G>T|||||4114|WARNING_TRANSCRIPT_MULTIPLE_STOP_CODONS,A|intergenic_region|MODIFIER|mucin_TcMUCII%2C_putative-surface_protease_GP63%2C_putative|TcYC6_0151040-TcYC6_0170230|intergenic_region|TcYC6_0151040-TcYC6_0170230|||n.1745492C>A||||||	GT:AD:DP:GQ:PGT:PID:PL:SB
TcYC6_Chr1	1745500	.	A	ATTG	561.73	.	BaseQRankSum=1.152;ClippingRankSum=0.000;DP=65;ExcessHet=3.0103;MLEAC=1,0;MLEAF=0.500,0.00;MQRankSum=-0.142;RAW_MQ=96732.00;ReadPosRankSum=-1.318;ANN=ATTG|upstream_gene_variant|MODIFIER|Mucin-associated_surface_protein_(MASP)%2C_subgroup_S033|TcYC6_0165430|transcript|TcYC6_0165430:pseudogenic_transcript|protein_coding||c.-1913_-1912insCAA|||||1913|WARNING_TRANSCRIPT_MULTIPLE_STOP_CODONS,ATTG|upstream_gene_variant|MODIFIER|mucin_TcMUCII%2C_putative|TcYC6_0151040|transcript|TcYC6_0151040-RA|protein_coding||c.-722_-721insCAA|||||722|,ATTG|downstream_gene_variant|MODIFIER|hypothetical_protein|TcYC6_0039380|transcript|TcYC6_0039380-RA|protein_coding||c.*4717_*4718insTTG|||||4718|,ATTG|downstream_gene_variant|MODIFIER|surface_protease_GP63%2C_putative|TcYC6_0170230|transcript|TcYC6_0170230:pseudogenic_transcript|protein_coding||c.*4105_*4106insCAA|||||4105|WARNING_TRANSCRIPT_MULTIPLE_STOP_CODONS,ATTG|intergenic_region|MODIFIER|mucin_TcMUCII%2C_putative-surface_protease_GP63%2C_putative|TcYC6_0151040-TcYC6_0170230|intergenic_region|TcYC6_0151040-TcYC6_0170230|||n.1745500_1745501insTTG||||||	GT:AD:DP:GQ:PGT:PID:PL:SB
TcYC6_Chr1	1745503	.	G	A	964.77	.	BaseQRankSum=1.495;ClippingRankSum=0.000;DP=63;ExcessHet=3.0103;MLEAC=1,0;MLEAF=0.500,0.00;MQRankSum=0.500;RAW_MQ=94023.00;ReadPosRankSum=1.197;ANN=A|upstream_gene_variant|MODIFIER|Mucin-associated_surface_protein_(MASP)%2C_subgroup_S033|TcYC6_0165430|transcript|TcYC6_0165430:pseudogenic_transcript|protein_coding||c.-1915C>T|||||1915|WARNING_TRANSCRIPT_MULTIPLE_STOP_CODONS,A|upstream_gene_variant|MODIFIER|mucin_TcMUCII%2C_putative|TcYC6_0151040|transcript|TcYC6_0151040-RA|protein_coding||c.-724C>T|||||724|,A|downstream_gene_variant|MODIFIER|hypothetical_protein|TcYC6_0039380|transcript|TcYC6_0039380-RA|protein_coding||c.*4720G>A|||||4720|,A|downstream_gene_variant|MODIFIER|surface_protease_GP63%2C_putative|TcYC6_0170230|transcript|TcYC6_0170230:pseudogenic_transcript|protein_coding||c.*4103C>T|||||4103|WARNING_TRANSCRIPT_MULTIPLE_STOP_CODONS,A|intergenic_region|MODIFIER|mucin_TcMUCII%2C_putative-surface_protease_GP63%2C_putative|TcYC6_0151040-TcYC6_0170230|intergenic_region|TcYC6_0151040-TcYC6_0170230|||n.1745503G>A||||||	GT:AD:DP:GQ:PL:SB
TcYC6_Chr1	1745628	.	TG	T	647.73	.	BaseQRankSum=0.393;ClippingRankSum=0.000;DP=82;ExcessHet=3.0103;MLEAC=1,0;MLEAF=0.500,0.00;MQRankSum=-2.533;RAW_MQ=100316.00;ReadPosRankSum=0.454;ANN=T|upstream_gene_variant|MODIFIER|Mucin-associated_surface_protein_(MASP)%2C_subgroup_S033|TcYC6_0165430|transcript|TcYC6_0165430:pseudogenic_transcript|protein_coding||c.-2041delC|||||2041|WARNING_TRANSCRIPT_MULTIPLE_STOP_CODONS,T|upstream_gene_variant|MODIFIER|mucin_TcMUCII%2C_putative|TcYC6_0151040|transcript|TcYC6_0151040-RA|protein_coding||c.-850delC|||||850|,T|downstream_gene_variant|MODIFIER|hypothetical_protein|TcYC6_0039380|transcript|TcYC6_0039380-RA|protein_coding||c.*4846delG|||||4846|,T|downstream_gene_variant|MODIFIER|surface_protease_GP63%2C_putative|TcYC6_0170230|transcript|TcYC6_0170230:pseudogenic_transcript|protein_coding||c.*3977delC|||||3977|WARNING_TRANSCRIPT_MULTIPLE_STOP_CODONS,T|intergenic_region|MODIFIER|mucin_TcMUCII%2C_putative-surface_protease_GP63%2C_putative|TcYC6_0151040-TcYC6_0170230|intergenic_region|TcYC6_0151040-TcYC6_0170230|||n.1745629delG||||||	GT:AD:DP:GQ:PL:SB
TcYC6_Chr1	1745913	.	A	C	864.77	.	BaseQRankSum=0.658;ClippingRankSum=0.000;DP=104;ExcessHet=3.0103;MLEAC=1,0;MLEAF=0.500,0.00;MQRankSum=-1.531;RAW_MQ=137488.00;ReadPosRankSum=-0.368;ANN=C|upstream_gene_variant|MODIFIER|Mucin-associated_surface_protein_(MASP)%2C_subgroup_S033|TcYC6_0165430|transcript|TcYC6_0165430:pseudogenic_transcript|protein_coding||c.-2325T>G|||||2325|WARNING_TRANSCRIPT_MULTIPLE_STOP_CODONS,C|upstream_gene_variant|MODIFIER|mucin_TcMUCII%2C_putative|TcYC6_0151040|transcript|TcYC6_0151040-RA|protein_coding||c.-1134T>G|||||1134|,C|downstream_gene_variant|MODIFIER|surface_protease_GP63%2C_putative|TcYC6_0170230|transcript|TcYC6_0170230:pseudogenic_transcript|protein_coding||c.*3693T>G|||||3693|WARNING_TRANSCRIPT_MULTIPLE_STOP_CODONS,C|intergenic_region|MODIFIER|mucin_TcMUCII%2C_putative-surface_protease_GP63%2C_putative|TcYC6_0151040-TcYC6_0170230|intergenic_region|TcYC6_0151040-TcYC6_0170230|||n.1745913A>C||||||	GT:AD:DP:GQ:PL:SB
TcYC6_Chr1	1746122	.	C	G	343.77	.	BaseQRankSum=-0.468;ClippingRankSum=0.000;DP=77;ExcessHet=3.0103;MLEAC=1,0;MLEAF=0.500,0.00;MQRankSum=-2.963;RAW_MQ=87944.00;ReadPosRankSum=-0.451;ANN=G|upstream_gene_variant|MODIFIER|Mucin-associated_surface_protein_(MASP)%2C_subgroup_S033|TcYC6_0165430|transcript|TcYC6_0165430:pseudogenic_transcript|protein_coding||c.-2534G>C|||||2534|WARNING_TRANSCRIPT_MULTIPLE_STOP_CODONS,G|upstream_gene_variant|MODIFIER|mucin_TcMUCII%2C_putative|TcYC6_0151040|transcript|TcYC6_0151040-RA|protein_coding||c.-1343G>C|||||1343|,G|downstream_gene_variant|MODIFIER|surface_protease_GP63%2C_putative|TcYC6_0170230|transcript|TcYC6_0170230:pseudogenic_transcript|protein_coding||c.*3484G>C|||||3484|WARNING_TRANSCRIPT_MULTIPLE_STOP_CODONS,G|intergenic_region|MODIFIER|mucin_TcMUCII%2C_putative-surface_protease_GP63%2C_putative|TcYC6_0151040-TcYC6_0170230|intergenic_region|TcYC6_0151040-TcYC6_0170230|||n.1746122C>G||||||	GT:AD:DP:GQ:PL:SB
TcYC6_Chr1	1746288	.	G	T	0	.	BaseQRankSum=1.259;ClippingRankSum=0.000;DP=28;ExcessHet=3.0103;MLEAC=0,0;MLEAF=0.00,0.00;MQRankSum=-2.679;RAW_MQ=26227.00;ReadPosRankSum=1.165;ANN=T|upstream_gene_variant|MODIFIER|Mucin-associated_surface_protein_(MASP)%2C_subgroup_S033|TcYC6_0165430|transcript|TcYC6_0165430:pseudogenic_transcript|protein_coding||c.-2700C>A|||||2700|WARNING_TRANSCRIPT_MULTIPLE_STOP_CODONS,T|upstream_gene_variant|MODIFIER|mucin_TcMUCII%2C_putative|TcYC6_0151040|transcript|TcYC6_0151040-RA|protein_coding||c.-1509C>A|||||1509|,T|downstream_gene_variant|MODIFIER|surface_protease_GP63%2C_putative|TcYC6_0170230|transcript|TcYC6_0170230:pseudogenic_transcript|protein_coding||c.*3318C>A|||||3318|WARNING_TRANSCRIPT_MULTIPLE_STOP_CODONS,T|intergenic_region|MODIFIER|mucin_TcMUCII%2C_putative-surface_protease_GP63%2C_putative|TcYC6_0151040-TcYC6_0170230|intergenic_region|TcYC6_0151040-TcYC6_0170230|||n.1746288G>T||||||	GT:AD:DP:GQ:PL:SB
TcYC6_Chr1	1746510	.	C	G	0.06	.	BaseQRankSum=0.982;ClippingRankSum=0.000;DP=15;ExcessHet=3.0103;MLEAC=1,0;MLEAF=0.500,0.00;MQRankSum=-2.315;RAW_MQ=13887.00;ReadPosRankSum=1.383;ANN=G|upstream_gene_variant|MODIFIER|Mucin-associated_surface_protein_(MASP)%2C_subgroup_S033|TcYC6_0165430|transcript|TcYC6_0165430:pseudogenic_transcript|protein_coding||c.-2922G>C|||||2922|WARNING_TRANSCRIPT_MULTIPLE_STOP_CODONS,G|upstream_gene_variant|MODIFIER|mucin_TcMUCII%2C_putative|TcYC6_0151040|transcript|TcYC6_0151040-RA|protein_coding||c.-1731G>C|||||1731|,G|downstream_gene_variant|MODIFIER|surface_protease_GP63%2C_putative|TcYC6_0170230|transcript|TcYC6_0170230:pseudogenic_transcript|protein_coding||c.*3096G>C|||||3096|WARNING_TRANSCRIPT_MULTIPLE_STOP_CODONS,G|downstream_gene_variant|MODIFIER|Mucin-associated_surface_protein_(MASP)%2C_subgroup_S002|TcYC6_0158730|transcript|TcYC6_0158730-RA|protein_coding||c.*4875G>C|||||4875|,G|intergenic_region|MODIFIER|mucin_TcMUCII%2C_putative-surface_protease_GP63%2C_putative|TcYC6_0151040-TcYC6_0170230|intergenic_region|TcYC6_0151040-TcYC6_0170230|||n.1746510C>G||||||	GT:AD:DP:GQ:PL:SB
TcYC6_Chr1	1747031	.	T	G	26.78	.	BaseQRankSum=-1.934;ClippingRankSum=0.000;DP=41;ExcessHet=3.0103;MLEAC=1,0;MLEAF=0.500,0.00;MQRankSum=-3.312;RAW_MQ=41719.00;ReadPosRankSum=0.085;ANN=G|upstream_gene_variant|MODIFIER|Mucin-associated_surface_protein_(MASP)%2C_subgroup_S033|TcYC6_0165430|transcript|TcYC6_0165430:pseudogenic_transcript|protein_coding||c.-3443A>C|||||3443|WARNING_TRANSCRIPT_MULTIPLE_STOP_CODONS,G|upstream_gene_variant|MODIFIER|mucin_TcMUCII%2C_putative|TcYC6_0151040|transcript|TcYC6_0151040-RA|protein_coding||c.-2252A>C|||||2252|,G|downstream_gene_variant|MODIFIER|surface_protease_GP63%2C_putative|TcYC6_0170230|transcript|TcYC6_0170230:pseudogenic_transcript|protein_coding||c.*2575A>C|||||2575|WARNING_TRANSCRIPT_MULTIPLE_STOP_CODONS,G|downstream_gene_variant|MODIFIER|Mucin-associated_surface_protein_(MASP)%2C_subgroup_S002|TcYC6_0158730|transcript|TcYC6_0158730-RA|protein_coding||c.*4354A>C|||||4354|,G|intergenic_region|MODIFIER|mucin_TcMUCII%2C_putative-surface_protease_GP63%2C_putative|TcYC6_0151040-TcYC6_0170230|intergenic_region|TcYC6_0151040-TcYC6_0170230|||n.1747031T>G||||||	GT:AD:DP:GQ:PL:SB
TcYC6_Chr1	1747177	.	G	T	256.77	.	BaseQRankSum=-0.254;ClippingRankSum=0.000;DP=35;ExcessHet=3.0103;MLEAC=1,0;MLEAF=0.500,0.00;MQRankSum=-4.143;RAW_MQ=29034.00;ReadPosRankSum=0.435;ANN=T|upstream_gene_variant|MODIFIER|Mucin-associated_surface_protein_(MASP)%2C_subgroup_S033|TcYC6_0165430|transcript|TcYC6_0165430:pseudogenic_transcript|protein_coding||c.-3589C>A|||||3589|WARNING_TRANSCRIPT_MULTIPLE_STOP_CODONS,T|upstream_gene_variant|MODIFIER|mucin_TcMUCII%2C_putative|TcYC6_0151040|transcript|TcYC6_0151040-RA|protein_coding||c.-2398C>A|||||2398|,T|downstream_gene_variant|MODIFIER|surface_protease_GP63%2C_putative|TcYC6_0170230|transcript|TcYC6_0170230:pseudogenic_transcript|protein_coding||c.*2429C>A|||||2429|WARNING_TRANSCRIPT_MULTIPLE_STOP_CODONS,T|downstream_gene_variant|MODIFIER|Mucin-associated_surface_protein_(MASP)%2C_subgroup_S002|TcYC6_0158730|transcript|TcYC6_0158730-RA|protein_coding||c.*4208C>A|||||4208|,T|intergenic_region|MODIFIER|mucin_TcMUCII%2C_putative-surface_protease_GP63%2C_putative|TcYC6_0151040-TcYC6_0170230|intergenic_region|TcYC6_0151040-TcYC6_0170230|||n.1747177G>T||||||	GT:AD:DP:GQ:PL:SB
TcYC6_Chr1	1747726	.	G	A	990.77	.	BaseQRankSum=1.219;ClippingRankSum=0.000;DP=63;ExcessHet=3.0103;MLEAC=1,0;MLEAF=0.500,0.00;MQRankSum=-6.274;RAW_MQ=65016.00;ReadPosRankSum=0.525;ANN=A|upstream_gene_variant|MODIFIER|Mucin-associated_surface_protein_(MASP)%2C_subgroup_S033|TcYC6_0165430|transcript|TcYC6_0165430:pseudogenic_transcript|protein_coding||c.-4138C>T|||||4138|WARNING_TRANSCRIPT_MULTIPLE_STOP_CODONS,A|upstream_gene_variant|MODIFIER|mucin_TcMUCII%2C_putative|TcYC6_0151040|transcript|TcYC6_0151040-RA|protein_coding||c.-2947C>T|||||2947|,A|downstream_gene_variant|MODIFIER|surface_protease_GP63%2C_putative|TcYC6_0170230|transcript|TcYC6_0170230:pseudogenic_transcript|protein_coding||c.*1880C>T|||||1880|WARNING_TRANSCRIPT_MULTIPLE_STOP_CODONS,A|downstream_gene_variant|MODIFIER|Mucin-associated_surface_protein_(MASP)%2C_subgroup_S002|TcYC6_0158730|transcript|TcYC6_0158730-RA|protein_coding||c.*3659C>T|||||3659|,A|intergenic_region|MODIFIER|mucin_TcMUCII%2C_putative-surface_protease_GP63%2C_putative|TcYC6_0151040-TcYC6_0170230|intergenic_region|TcYC6_0151040-TcYC6_0170230|||n.1747726G>A||||||	GT:AD:DP:GQ:PGT:PID:PL:SB
TcYC6_Chr1	1747729	.	T	A	1040.77	.	BaseQRankSum=0.776;ClippingRankSum=0.000;DP=66;ExcessHet=3.0103;MLEAC=1,0;MLEAF=0.500,0.00;MQRankSum=-6.489;RAW_MQ=67705.00;ReadPosRankSum=0.208;ANN=A|upstream_gene_variant|MODIFIER|Mucin-associated_surface_protein_(MASP)%2C_subgroup_S033|TcYC6_0165430|transcript|TcYC6_0165430:pseudogenic_transcript|protein_coding||c.-4141A>T|||||4141|WARNING_TRANSCRIPT_MULTIPLE_STOP_CODONS,A|upstream_gene_variant|MODIFIER|mucin_TcMUCII%2C_putative|TcYC6_0151040|transcript|TcYC6_0151040-RA|protein_coding||c.-2950A>T|||||2950|,A|downstream_gene_variant|MODIFIER|surface_protease_GP63%2C_putative|TcYC6_0170230|transcript|TcYC6_0170230:pseudogenic_transcript|protein_coding||c.*1877A>T|||||1877|WARNING_TRANSCRIPT_MULTIPLE_STOP_CODONS,A|downstream_gene_variant|MODIFIER|Mucin-associated_surface_protein_(MASP)%2C_subgroup_S002|TcYC6_0158730|transcript|TcYC6_0158730-RA|protein_coding||c.*3656A>T|||||3656|,A|intergenic_region|MODIFIER|mucin_TcMUCII%2C_putative-surface_protease_GP63%2C_putative|TcYC6_0151040-TcYC6_0170230|intergenic_region|TcYC6_0151040-TcYC6_0170230|||n.1747729T>A||||||	GT:AD:DP:GQ:PGT:PID:PL:SB
TcYC6_Chr1	1747746	.	A	G	218.77	.	BaseQRankSum=1.369;ClippingRankSum=0.000;DP=66;ExcessHet=3.0103;MLEAC=1,0;MLEAF=0.500,0.00;MQRankSum=-2.208;RAW_MQ=67853.00;ReadPosRankSum=-0.523;ANN=G|upstream_gene_variant|MODIFIER|Mucin-associated_surface_protein_(MASP)%2C_subgroup_S033|TcYC6_0165430|transcript|TcYC6_0165430:pseudogenic_transcript|protein_coding||c.-4158T>C|||||4158|WARNING_TRANSCRIPT_MULTIPLE_STOP_CODONS,G|upstream_gene_variant|MODIFIER|mucin_TcMUCII%2C_putative|TcYC6_0151040|transcript|TcYC6_0151040-RA|protein_coding||c.-2967T>C|||||2967|,G|downstream_gene_variant|MODIFIER|surface_protease_GP63%2C_putative|TcYC6_0170230|transcript|TcYC6_0170230:pseudogenic_transcript|protein_coding||c.*1860T>C|||||1860|WARNING_TRANSCRIPT_MULTIPLE_STOP_CODONS,G|downstream_gene_variant|MODIFIER|Mucin-associated_surface_protein_(MASP)%2C_subgroup_S002|TcYC6_0158730|transcript|TcYC6_0158730-RA|protein_coding||c.*3639T>C|||||3639|,G|intergenic_region|MODIFIER|mucin_TcMUCII%2C_putative-surface_protease_GP63%2C_putative|TcYC6_0151040-TcYC6_0170230|intergenic_region|TcYC6_0151040-TcYC6_0170230|||n.1747746A>G||||||	GT:AD:DP:GQ:PL:SB
TcYC6_Chr1	1747812	.	G	A	434.77	.	BaseQRankSum=-0.471;ClippingRankSum=0.000;DP=81;ExcessHet=3.0103;MLEAC=1,0;MLEAF=0.500,0.00;MQRankSum=-5.787;RAW_MQ=81268.00;ReadPosRankSum=0.085;ANN=A|upstream_gene_variant|MODIFIER|Mucin-associated_surface_protein_(MASP)%2C_subgroup_S033|TcYC6_0165430|transcript|TcYC6_0165430:pseudogenic_transcript|protein_coding||c.-4224C>T|||||4224|WARNING_TRANSCRIPT_MULTIPLE_STOP_CODONS,A|upstream_gene_variant|MODIFIER|mucin_TcMUCII%2C_putative|TcYC6_0151040|transcript|TcYC6_0151040-RA|protein_coding||c.-3033C>T|||||3033|,A|downstream_gene_variant|MODIFIER|surface_protease_GP63%2C_putative|TcYC6_0170230|transcript|TcYC6_0170230:pseudogenic_transcript|protein_coding||c.*1794C>T|||||1794|WARNING_TRANSCRIPT_MULTIPLE_STOP_CODONS,A|downstream_gene_variant|MODIFIER|Mucin-associated_surface_protein_(MASP)%2C_subgroup_S002|TcYC6_0158730|transcript|TcYC6_0158730-RA|protein_coding||c.*3573C>T|||||3573|,A|downstream_gene_variant|MODIFIER|mucin_TcMUCII%2C_putative|TcYC6_0151060|transcript|TcYC6_0151060-RA|protein_coding||c.*4971C>T|||||4971|,A|intergenic_region|MODIFIER|mucin_TcMUCII%2C_putative-surface_protease_GP63%2C_putative|TcYC6_0151040-TcYC6_0170230|intergenic_region|TcYC6_0151040-TcYC6_0170230|||n.1747812G>A||||||	GT:AD:DP:GQ:PL:SB
TcYC6_Chr1	1748030	.	G	A	502.77	.	BaseQRankSum=0.212;ClippingRankSum=0.000;DP=87;ExcessHet=3.0103;MLEAC=1,0;MLEAF=0.500,0.00;MQRankSum=-4.948;RAW_MQ=93740.00;ReadPosRankSum=0.923;ANN=A|upstream_gene_variant|MODIFIER|Mucin-associated_surface_protein_(MASP)%2C_subgroup_S033|TcYC6_0165430|transcript|TcYC6_0165430:pseudogenic_transcript|protein_coding||c.-4442C>T|||||4442|WARNING_TRANSCRIPT_MULTIPLE_STOP_CODONS,A|upstream_gene_variant|MODIFIER|mucin_TcMUCII%2C_putative|TcYC6_0151040|transcript|TcYC6_0151040-RA|protein_coding||c.-3251C>T|||||3251|,A|downstream_gene_variant|MODIFIER|surface_protease_GP63%2C_putative|TcYC6_0170230|transcript|TcYC6_0170230:pseudogenic_transcript|protein_coding||c.*1576C>T|||||1576|WARNING_TRANSCRIPT_MULTIPLE_STOP_CODONS,A|downstream_gene_variant|MODIFIER|Mucin-associated_surface_protein_(MASP)%2C_subgroup_S002|TcYC6_0158730|transcript|TcYC6_0158730-RA|protein_coding||c.*3355C>T|||||3355|,A|downstream_gene_variant|MODIFIER|mucin_TcMUCII%2C_putative|TcYC6_0151060|transcript|TcYC6_0151060-RA|protein_coding||c.*4753C>T|||||4753|,A|intergenic_region|MODIFIER|mucin_TcMUCII%2C_putative-surface_protease_GP63%2C_putative|TcYC6_0151040-TcYC6_0170230|intergenic_region|TcYC6_0151040-TcYC6_0170230|||n.1748030G>A||||||	GT:AD:DP:GQ:PL:SB
TcYC6_Chr1	1748403	.	C	G	75.77	.	BaseQRankSum=1.031;ClippingRankSum=0.000;DP=45;ExcessHet=3.0103;MLEAC=1,0;MLEAF=0.500,0.00;MQRankSum=-3.399;RAW_MQ=38935.00;ReadPosRankSum=-1.501;ANN=G|upstream_gene_variant|MODIFIER|Mucin-associated_surface_protein_(MASP)%2C_subgroup_S033|TcYC6_0165430|transcript|TcYC6_0165430:pseudogenic_transcript|protein_coding||c.-4815G>C|||||4815|WARNING_TRANSCRIPT_MULTIPLE_STOP_CODONS,G|upstream_gene_variant|MODIFIER|mucin_TcMUCII%2C_putative|TcYC6_0151040|transcript|TcYC6_0151040-RA|protein_coding||c.-3624G>C|||||3624|,G|downstream_gene_variant|MODIFIER|surface_protease_GP63%2C_putative|TcYC6_0170230|transcript|TcYC6_0170230:pseudogenic_transcript|protein_coding||c.*1203G>C|||||1203|WARNING_TRANSCRIPT_MULTIPLE_STOP_CODONS,G|downstream_gene_variant|MODIFIER|Mucin-associated_surface_protein_(MASP)%2C_subgroup_S002|TcYC6_0158730|transcript|TcYC6_0158730-RA|protein_coding||c.*2982G>C|||||2982|,G|downstream_gene_variant|MODIFIER|mucin_TcMUCII%2C_putative|TcYC6_0151060|transcript|TcYC6_0151060-RA|protein_coding||c.*4380G>C|||||4380|,G|intergenic_region|MODIFIER|mucin_TcMUCII%2C_putative-surface_protease_GP63%2C_putative|TcYC6_0151040-TcYC6_0170230|intergenic_region|TcYC6_0151040-TcYC6_0170230|||n.1748403C>G||||||	GT:AD:DP:GQ:PL:SB
TcYC6_Chr1	1748424	.	T	G	200.77	.	BaseQRankSum=2.388;ClippingRankSum=0.000;DP=43;ExcessHet=3.0103;MLEAC=1,0;MLEAF=0.500,0.00;MQRankSum=-4.542;RAW_MQ=37251.00;ReadPosRankSum=0.474;ANN=G|upstream_gene_variant|MODIFIER|Mucin-associated_surface_protein_(MASP)%2C_subgroup_S033|TcYC6_0165430|transcript|TcYC6_0165430:pseudogenic_transcript|protein_coding||c.-4836A>C|||||4836|WARNING_TRANSCRIPT_MULTIPLE_STOP_CODONS,G|upstream_gene_variant|MODIFIER|mucin_TcMUCII%2C_putative|TcYC6_0151040|transcript|TcYC6_0151040-RA|protein_coding||c.-3645A>C|||||3645|,G|downstream_gene_variant|MODIFIER|surface_protease_GP63%2C_putative|TcYC6_0170230|transcript|TcYC6_0170230:pseudogenic_transcript|protein_coding||c.*1182A>C|||||1182|WARNING_TRANSCRIPT_MULTIPLE_STOP_CODONS,G|downstream_gene_variant|MODIFIER|Mucin-associated_surface_protein_(MASP)%2C_subgroup_S002|TcYC6_0158730|transcript|TcYC6_0158730-RA|protein_coding||c.*2961A>C|||||2961|,G|downstream_gene_variant|MODIFIER|mucin_TcMUCII%2C_putative|TcYC6_0151060|transcript|TcYC6_0151060-RA|protein_coding||c.*4359A>C|||||4359|,G|intergenic_region|MODIFIER|mucin_TcMUCII%2C_putative-surface_protease_GP63%2C_putative|TcYC6_0151040-TcYC6_0170230|intergenic_region|TcYC6_0151040-TcYC6_0170230|||n.1748424T>G||||||	GT:AD:DP:GQ:PL:SB
TcYC6_Chr1	1748435	.	A	G	150.77	.	BaseQRankSum=2.122;ClippingRankSum=0.000;DP=42;ExcessHet=3.0103;MLEAC=1,0;MLEAF=0.500,0.00;MQRankSum=-4.294;RAW_MQ=37388.00;ReadPosRankSum=0.611;ANN=G|upstream_gene_variant|MODIFIER|Mucin-associated_surface_protein_(MASP)%2C_subgroup_S033|TcYC6_0165430|transcript|TcYC6_0165430:pseudogenic_transcript|protein_coding||c.-4847T>C|||||4847|WARNING_TRANSCRIPT_MULTIPLE_STOP_CODONS,G|upstream_gene_variant|MODIFIER|mucin_TcMUCII%2C_putative|TcYC6_0151040|transcript|TcYC6_0151040-RA|protein_coding||c.-3656T>C|||||3656|,G|downstream_gene_variant|MODIFIER|surface_protease_GP63%2C_putative|TcYC6_0170230|transcript|TcYC6_0170230:pseudogenic_transcript|protein_coding||c.*1171T>C|||||1171|WARNING_TRANSCRIPT_MULTIPLE_STOP_CODONS,G|downstream_gene_variant|MODIFIER|Mucin-associated_surface_protein_(MASP)%2C_subgroup_S002|TcYC6_0158730|transcript|TcYC6_0158730-RA|protein_coding||c.*2950T>C|||||2950|,G|downstream_gene_variant|MODIFIER|mucin_TcMUCII%2C_putative|TcYC6_0151060|transcript|TcYC6_0151060-RA|protein_coding||c.*4348T>C|||||4348|,G|intergenic_region|MODIFIER|mucin_TcMUCII%2C_putative-surface_protease_GP63%2C_putative|TcYC6_0151040-TcYC6_0170230|intergenic_region|TcYC6_0151040-TcYC6_0170230|||n.1748435A>G||||||	GT:AD:DP:GQ:PL:SB
TcYC6_Chr1	1748536	.	C	T	187.77	.	BaseQRankSum=2.166;ClippingRankSum=0.000;DP=54;ExcessHet=3.0103;MLEAC=1,0;MLEAF=0.500,0.00;MQRankSum=-3.633;RAW_MQ=46824.00;ReadPosRankSum=0.289;ANN=T|upstream_gene_variant|MODIFIER|Mucin-associated_surface_protein_(MASP)%2C_subgroup_S033|TcYC6_0165430|transcript|TcYC6_0165430:pseudogenic_transcript|protein_coding||c.-4948G>A|||||4948|WARNING_TRANSCRIPT_MULTIPLE_STOP_CODONS,T|upstream_gene_variant|MODIFIER|mucin_TcMUCII%2C_putative|TcYC6_0151040|transcript|TcYC6_0151040-RA|protein_coding||c.-3757G>A|||||3757|,T|downstream_gene_variant|MODIFIER|surface_protease_GP63%2C_putative|TcYC6_0170230|transcript|TcYC6_0170230:pseudogenic_transcript|protein_coding||c.*1070G>A|||||1070|WARNING_TRANSCRIPT_MULTIPLE_STOP_CODONS,T|downstream_gene_variant|MODIFIER|Mucin-associated_surface_protein_(MASP)%2C_subgroup_S002|TcYC6_0158730|transcript|TcYC6_0158730-RA|protein_coding||c.*2849G>A|||||2849|,T|downstream_gene_variant|MODIFIER|mucin_TcMUCII%2C_putative|TcYC6_0151060|transcript|TcYC6_0151060-RA|protein_coding||c.*4247G>A|||||4247|,T|intergenic_region|MODIFIER|mucin_TcMUCII%2C_putative-surface_protease_GP63%2C_putative|TcYC6_0151040-TcYC6_0170230|intergenic_region|TcYC6_0151040-TcYC6_0170230|||n.1748536C>T||||||	GT:AD:DP:GQ:PL:SB
TcYC6_Chr1	1748702	.	A	G	632.77	.	BaseQRankSum=-0.814;ClippingRankSum=0.000;DP=71;ExcessHet=3.0103;MLEAC=1,0;MLEAF=0.500,0.00;MQRankSum=-2.837;RAW_MQ=64099.00;ReadPosRankSum=-0.468;ANN=G|upstream_gene_variant|MODIFIER|mucin_TcMUCII%2C_putative|TcYC6_0151040|transcript|TcYC6_0151040-RA|protein_coding||c.-3923T>C|||||3923|,G|downstream_gene_variant|MODIFIER|surface_protease_GP63%2C_putative|TcYC6_0170230|transcript|TcYC6_0170230:pseudogenic_transcript|protein_coding||c.*904T>C|||||904|WARNING_TRANSCRIPT_MULTIPLE_STOP_CODONS,G|downstream_gene_variant|MODIFIER|Mucin-associated_surface_protein_(MASP)%2C_subgroup_S002|TcYC6_0158730|transcript|TcYC6_0158730-RA|protein_coding||c.*2683T>C|||||2683|,G|downstream_gene_variant|MODIFIER|mucin_TcMUCII%2C_putative|TcYC6_0151060|transcript|TcYC6_0151060-RA|protein_coding||c.*4081T>C|||||4081|,G|intergenic_region|MODIFIER|mucin_TcMUCII%2C_putative-surface_protease_GP63%2C_putative|TcYC6_0151040-TcYC6_0170230|intergenic_region|TcYC6_0151040-TcYC6_0170230|||n.1748702A>G||||||	GT:AD:DP:GQ:PGT:PID:PL:SB
TcYC6_Chr1	1748834	.	A	G	341.77	.	BaseQRankSum=2.583;ClippingRankSum=0.000;DP=89;ExcessHet=3.0103;MLEAC=1,0;MLEAF=0.500,0.00;MQRankSum=-0.601;RAW_MQ=100781.00;ReadPosRankSum=0.645;ANN=G|upstream_gene_variant|MODIFIER|mucin_TcMUCII%2C_putative|TcYC6_0151040|transcript|TcYC6_0151040-RA|protein_coding||c.-4055T>C|||||4055|,G|downstream_gene_variant|MODIFIER|surface_protease_GP63%2C_putative|TcYC6_0170230|transcript|TcYC6_0170230:pseudogenic_transcript|protein_coding||c.*772T>C|||||772|WARNING_TRANSCRIPT_MULTIPLE_STOP_CODONS,G|downstream_gene_variant|MODIFIER|Mucin-associated_surface_protein_(MASP)%2C_subgroup_S002|TcYC6_0158730|transcript|TcYC6_0158730-RA|protein_coding||c.*2551T>C|||||2551|,G|downstream_gene_variant|MODIFIER|mucin_TcMUCII%2C_putative|TcYC6_0151060|transcript|TcYC6_0151060-RA|protein_coding||c.*3949T>C|||||3949|,G|intergenic_region|MODIFIER|mucin_TcMUCII%2C_putative-surface_protease_GP63%2C_putative|TcYC6_0151040-TcYC6_0170230|intergenic_region|TcYC6_0151040-TcYC6_0170230|||n.1748834A>G||||||	GT:AD:DP:GQ:PL:SB
TcYC6_Chr1	1749025	.	G	C	448.77	.	BaseQRankSum=1.199;ClippingRankSum=0.000;DP=81;ExcessHet=3.0103;MLEAC=1,0;MLEAF=0.500,0.00;MQRankSum=-5.276;RAW_MQ=100584.00;ReadPosRankSum=-1.271;ANN=C|upstream_gene_variant|MODIFIER|mucin_TcMUCII%2C_putative|TcYC6_0151040|transcript|TcYC6_0151040-RA|protein_coding||c.-4246C>G|||||4246|,C|downstream_gene_variant|MODIFIER|surface_protease_GP63%2C_putative|TcYC6_0170230|transcript|TcYC6_0170230:pseudogenic_transcript|protein_coding||c.*581C>G|||||581|WARNING_TRANSCRIPT_MULTIPLE_STOP_CODONS,C|downstream_gene_variant|MODIFIER|Mucin-associated_surface_protein_(MASP)%2C_subgroup_S002|TcYC6_0158730|transcript|TcYC6_0158730-RA|protein_coding||c.*2360C>G|||||2360|,C|downstream_gene_variant|MODIFIER|mucin_TcMUCII%2C_putative|TcYC6_0151060|transcript|TcYC6_0151060-RA|protein_coding||c.*3758C>G|||||3758|,C|intergenic_region|MODIFIER|mucin_TcMUCII%2C_putative-surface_protease_GP63%2C_putative|TcYC6_0151040-TcYC6_0170230|intergenic_region|TcYC6_0151040-TcYC6_0170230|||n.1749025G>C||||||	GT:AD:DP:GQ:PL:SB
TcYC6_Chr1	1749362	.	A	C	489.77	.	BaseQRankSum=2.165;ClippingRankSum=0.000;DP=65;ExcessHet=3.0103;MLEAC=1,0;MLEAF=0.500,0.00;MQRankSum=-4.782;RAW_MQ=68351.00;ReadPosRankSum=0.076;ANN=C|upstream_gene_variant|MODIFIER|mucin_TcMUCII%2C_putative|TcYC6_0151040|transcript|TcYC6_0151040-RA|protein_coding||c.-4583T>G|||||4583|,C|downstream_gene_variant|MODIFIER|surface_protease_GP63%2C_putative|TcYC6_0170230|transcript|TcYC6_0170230:pseudogenic_transcript|protein_coding||c.*244T>G|||||244|WARNING_TRANSCRIPT_MULTIPLE_STOP_CODONS,C|downstream_gene_variant|MODIFIER|Mucin-associated_surface_protein_(MASP)%2C_subgroup_S002|TcYC6_0158730|transcript|TcYC6_0158730-RA|protein_coding||c.*2023T>G|||||2023|,C|downstream_gene_variant|MODIFIER|mucin_TcMUCII%2C_putative|TcYC6_0151060|transcript|TcYC6_0151060-RA|protein_coding||c.*3421T>G|||||3421|,C|intergenic_region|MODIFIER|mucin_TcMUCII%2C_putative-surface_protease_GP63%2C_putative|TcYC6_0151040-TcYC6_0170230|intergenic_region|TcYC6_0151040-TcYC6_0170230|||n.1749362A>C||||||	GT:AD:DP:GQ:PGT:PID:PL:SB
TcYC6_Chr1	1749364	.	T	C	489.77	.	BaseQRankSum=2.559;ClippingRankSum=0.000;DP=66;ExcessHet=3.0103;MLEAC=1,0;MLEAF=0.500,0.00;MQRankSum=-4.812;RAW_MQ=70147.00;ReadPosRankSum=0.336;ANN=C|upstream_gene_variant|MODIFIER|mucin_TcMUCII%2C_putative|TcYC6_0151040|transcript|TcYC6_0151040-RA|protein_coding||c.-4585A>G|||||4585|,C|downstream_gene_variant|MODIFIER|surface_protease_GP63%2C_putative|TcYC6_0170230|transcript|TcYC6_0170230:pseudogenic_transcript|protein_coding||c.*242A>G|||||242|WARNING_TRANSCRIPT_MULTIPLE_STOP_CODONS,C|downstream_gene_variant|MODIFIER|Mucin-associated_surface_protein_(MASP)%2C_subgroup_S002|TcYC6_0158730|transcript|TcYC6_0158730-RA|protein_coding||c.*2021A>G|||||2021|,C|downstream_gene_variant|MODIFIER|mucin_TcMUCII%2C_putative|TcYC6_0151060|transcript|TcYC6_0151060-RA|protein_coding||c.*3419A>G|||||3419|,C|intergenic_region|MODIFIER|mucin_TcMUCII%2C_putative-surface_protease_GP63%2C_putative|TcYC6_0151040-TcYC6_0170230|intergenic_region|TcYC6_0151040-TcYC6_0170230|||n.1749364T>C||||||	GT:AD:DP:GQ:PGT:PID:PL:SB
TcYC6_Chr1	1749598	.	C	T	504.77	.	BaseQRankSum=-0.657;ClippingRankSum=0.000;DP=105;ExcessHet=3.0103;MLEAC=1,0;MLEAF=0.500,0.00;MQRankSum=-4.546;RAW_MQ=126422.00;ReadPosRankSum=-0.098;ANN=T|upstream_gene_variant|MODIFIER|mucin_TcMUCII%2C_putative|TcYC6_0151040|transcript|TcYC6_0151040-RA|protein_coding||c.-4819G>A|||||4819|,T|downstream_gene_variant|MODIFIER|surface_protease_GP63%2C_putative|TcYC6_0170230|transcript|TcYC6_0170230:pseudogenic_transcript|protein_coding||c.*8G>A|||||8|WARNING_TRANSCRIPT_MULTIPLE_STOP_CODONS,T|downstream_gene_variant|MODIFIER|Mucin-associated_surface_protein_(MASP)%2C_subgroup_S002|TcYC6_0158730|transcript|TcYC6_0158730-RA|protein_coding||c.*1787G>A|||||1787|,T|downstream_gene_variant|MODIFIER|mucin_TcMUCII%2C_putative|TcYC6_0151060|transcript|TcYC6_0151060-RA|protein_coding||c.*3185G>A|||||3185|,T|intergenic_region|MODIFIER|mucin_TcMUCII%2C_putative-surface_protease_GP63%2C_putative|TcYC6_0151040-TcYC6_0170230|intergenic_region|TcYC6_0151040-TcYC6_0170230|||n.1749598C>T||||||	GT:AD:DP:GQ:PL:SB
TcYC6_Chr1	1749693	.	CG	C	97.73	.	BaseQRankSum=2.063;ClippingRankSum=0.000;DP=74;ExcessHet=3.0103;MLEAC=1,0;MLEAF=0.500,0.00;MQRankSum=-4.756;RAW_MQ=95071.00;ReadPosRankSum=1.284;ANN=C|frameshift_variant|HIGH|surface_protease_GP63%2C_putative|TcYC6_0170230|transcript|TcYC6_0170230:pseudogenic_transcript|protein_coding|1/1|c.978delC|p.Glu328fs|978/1066|978/1066|326/354||WARNING_TRANSCRIPT_MULTIPLE_STOP_CODONS,C|upstream_gene_variant|MODIFIER|mucin_TcMUCII%2C_putative|TcYC6_0151040|transcript|TcYC6_0151040-RA|protein_coding||c.-4915delC|||||4915|,C|downstream_gene_variant|MODIFIER|Mucin-associated_surface_protein_(MASP)%2C_subgroup_S002|TcYC6_0158730|transcript|TcYC6_0158730-RA|protein_coding||c.*1691delC|||||1691|,C|downstream_gene_variant|MODIFIER|mucin_TcMUCII%2C_putative|TcYC6_0151060|transcript|TcYC6_0151060-RA|protein_coding||c.*3089delC|||||3089|;LOF=(surface_protease_GP63__putative|TcYC6_0170230|1|1.00)	GT:AD:DP:GQ:PL:SB
TcYC6_Chr1	1749783	.	GA	G	101.73	.	BaseQRankSum=-0.043;ClippingRankSum=0.000;DP=88;ExcessHet=3.0103;MLEAC=1,0;MLEAF=0.500,0.00;MQRankSum=-2.907;RAW_MQ=115485.00;ReadPosRankSum=-1.565;ANN=G|frameshift_variant|HIGH|surface_protease_GP63%2C_putative|TcYC6_0170230|transcript|TcYC6_0170230:pseudogenic_transcript|protein_coding|1/1|c.888delT|p.Pro297fs|888/1066|888/1066|296/354||WARNING_TRANSCRIPT_MULTIPLE_STOP_CODONS,G|downstream_gene_variant|MODIFIER|Mucin-associated_surface_protein_(MASP)%2C_subgroup_S002|TcYC6_0158730|transcript|TcYC6_0158730-RA|protein_coding||c.*1601delT|||||1601|,G|downstream_gene_variant|MODIFIER|mucin_TcMUCII%2C_putative|TcYC6_0151060|transcript|TcYC6_0151060-RA|protein_coding||c.*2999delT|||||2999|;LOF=(surface_protease_GP63__putative|TcYC6_0170230|1|1.00)	GT:AD:DP:GQ:PGT:PID:PL:SB
TcYC6_Chr1	1749790	.	C	CGTCTG	146.73	.	BaseQRankSum=0.685;ClippingRankSum=0.000;DP=85;ExcessHet=3.0103;MLEAC=1,0;MLEAF=0.500,0.00;MQRankSum=-2.456;RAW_MQ=110831.00;ReadPosRankSum=-1.431;ANN=CGTCTG|frameshift_variant|HIGH|surface_protease_GP63%2C_putative|TcYC6_0170230|transcript|TcYC6_0170230:pseudogenic_transcript|protein_coding|1/1|c.881_882insCAGAC|p.Glu295fs|881/1066|881/1066|294/354||WARNING_TRANSCRIPT_MULTIPLE_STOP_CODONS,CGTCTG|downstream_gene_variant|MODIFIER|Mucin-associated_surface_protein_(MASP)%2C_subgroup_S002|TcYC6_0158730|transcript|TcYC6_0158730-RA|protein_coding||c.*1594_*1595insCAGAC|||||1594|,CGTCTG|downstream_gene_variant|MODIFIER|mucin_TcMUCII%2C_putative|TcYC6_0151060|transcript|TcYC6_0151060-RA|protein_coding||c.*2992_*2993insCAGAC|||||2992|;LOF=(surface_protease_GP63__putative|TcYC6_0170230|1|1.00)	GT:AD:DP:GQ:PGT:PID:PL:SB
TcYC6_Chr1	1749867	.	G	A	81.77	.	BaseQRankSum=0.408;ClippingRankSum=0.000;DP=96;ExcessHet=3.0103;MLEAC=1,0;MLEAF=0.500,0.00;MQRankSum=-3.573;RAW_MQ=119978.00;ReadPosRankSum=0.177;ANN=A|missense_variant|MODERATE|surface_protease_GP63%2C_putative|TcYC6_0170230|transcript|TcYC6_0170230:pseudogenic_transcript|protein_coding|1/1|c.805C>T|p.Leu269Phe|805/1066|805/1066|269/354||WARNING_TRANSCRIPT_MULTIPLE_STOP_CODONS,A|downstream_gene_variant|MODIFIER|Mucin-associated_surface_protein_(MASP)%2C_subgroup_S002|TcYC6_0158730|transcript|TcYC6_0158730-RA|protein_coding||c.*1518C>T|||||1518|,A|downstream_gene_variant|MODIFIER|mucin_TcMUCII%2C_putative|TcYC6_0151060|transcript|TcYC6_0151060-RA|protein_coding||c.*2916C>T|||||2916|	GT:AD:DP:GQ:PL:SB
TcYC6_Chr1	1749899	.	T	A	95.77	.	BaseQRankSum=-2.176;ClippingRankSum=0.000;DP=90;ExcessHet=3.0103;MLEAC=1,0;MLEAF=0.500,0.00;MQRankSum=-4.507;RAW_MQ=109464.00;ReadPosRankSum=-0.440;ANN=A|missense_variant|MODERATE|surface_protease_GP63%2C_putative|TcYC6_0170230|transcript|TcYC6_0170230:pseudogenic_transcript|protein_coding|1/1|c.773A>T|p.Glu258Val|773/1066|773/1066|258/354||WARNING_TRANSCRIPT_MULTIPLE_STOP_CODONS,A|downstream_gene_variant|MODIFIER|Mucin-associated_surface_protein_(MASP)%2C_subgroup_S002|TcYC6_0158730|transcript|TcYC6_0158730-RA|protein_coding||c.*1486A>T|||||1486|,A|downstream_gene_variant|MODIFIER|mucin_TcMUCII%2C_putative|TcYC6_0151060|transcript|TcYC6_0151060-RA|protein_coding||c.*2884A>T|||||2884|	GT:AD:DP:GQ:PL:SB
TcYC6_Chr1	1750085	.	T	C	813.77	.	BaseQRankSum=0.081;ClippingRankSum=0.000;DP=62;ExcessHet=3.0103;MLEAC=1,0;MLEAF=0.500,0.00;MQRankSum=-3.167;RAW_MQ=70333.00;ReadPosRankSum=-0.445;ANN=C|missense_variant|MODERATE|surface_protease_GP63%2C_putative|TcYC6_0170230|transcript|TcYC6_0170230:pseudogenic_transcript|protein_coding|1/1|c.587A>G|p.Glu196Gly|587/1066|587/1066|196/354||WARNING_TRANSCRIPT_MULTIPLE_STOP_CODONS,C|downstream_gene_variant|MODIFIER|Mucin-associated_surface_protein_(MASP)%2C_subgroup_S002|TcYC6_0158730|transcript|TcYC6_0158730-RA|protein_coding||c.*1300A>G|||||1300|,C|downstream_gene_variant|MODIFIER|mucin_TcMUCII%2C_putative|TcYC6_0151060|transcript|TcYC6_0151060-RA|protein_coding||c.*2698A>G|||||2698|	GT:AD:DP:GQ:PGT:PID:PL:SB
TcYC6_Chr1	1750087	.	C	T	813.77	.	BaseQRankSum=-0.716;ClippingRankSum=0.000;DP=64;ExcessHet=3.0103;MLEAC=1,0;MLEAF=0.500,0.00;MQRankSum=-2.957;RAW_MQ=72143.00;ReadPosRankSum=0.196;ANN=T|synonymous_variant|LOW|surface_protease_GP63%2C_putative|TcYC6_0170230|transcript|TcYC6_0170230:pseudogenic_transcript|protein_coding|1/1|c.585G>A|p.Ala195Ala|585/1066|585/1066|195/354||WARNING_TRANSCRIPT_MULTIPLE_STOP_CODONS,T|downstream_gene_variant|MODIFIER|Mucin-associated_surface_protein_(MASP)%2C_subgroup_S002|TcYC6_0158730|transcript|TcYC6_0158730-RA|protein_coding||c.*1298G>A|||||1298|,T|downstream_gene_variant|MODIFIER|mucin_TcMUCII%2C_putative|TcYC6_0151060|transcript|TcYC6_0151060-RA|protein_coding||c.*2696G>A|||||2696|	GT:AD:DP:GQ:PGT:PID:PL:SB
TcYC6_Chr1	1750116	.	A	G	606.77	.	BaseQRankSum=0.817;ClippingRankSum=0.000;DP=56;ExcessHet=3.0103;MLEAC=1,0;MLEAF=0.500,0.00;MQRankSum=-1.412;RAW_MQ=65720.00;ReadPosRankSum=0.243;ANN=G|missense_variant|MODERATE|surface_protease_GP63%2C_putative|TcYC6_0170230|transcript|TcYC6_0170230:pseudogenic_transcript|protein_coding|1/1|c.556T>C|p.Trp186Arg|556/1066|556/1066|186/354||WARNING_TRANSCRIPT_MULTIPLE_STOP_CODONS,G|downstream_gene_variant|MODIFIER|Mucin-associated_surface_protein_(MASP)%2C_subgroup_S002|TcYC6_0158730|transcript|TcYC6_0158730-RA|protein_coding||c.*1269T>C|||||1269|,G|downstream_gene_variant|MODIFIER|mucin_TcMUCII%2C_putative|TcYC6_0151060|transcript|TcYC6_0151060-RA|protein_coding||c.*2667T>C|||||2667|	GT:AD:DP:GQ:PGT:PID:PL:SB
TcYC6_Chr1	1750123	.	G	A	687.77	.	BaseQRankSum=-1.314;ClippingRankSum=0.000;DP=60;ExcessHet=3.0103;MLEAC=1,0;MLEAF=0.500,0.00;MQRankSum=-2.401;RAW_MQ=68408.00;ReadPosRankSum=-1.958;ANN=A|synonymous_variant|LOW|surface_protease_GP63%2C_putative|TcYC6_0170230|transcript|TcYC6_0170230:pseudogenic_transcript|protein_coding|1/1|c.549C>T|p.Ala183Ala|549/1066|549/1066|183/354||WARNING_TRANSCRIPT_MULTIPLE_STOP_CODONS,A|downstream_gene_variant|MODIFIER|Mucin-associated_surface_protein_(MASP)%2C_subgroup_S002|TcYC6_0158730|transcript|TcYC6_0158730-RA|protein_coding||c.*1262C>T|||||1262|,A|downstream_gene_variant|MODIFIER|mucin_TcMUCII%2C_putative|TcYC6_0151060|transcript|TcYC6_0151060-RA|protein_coding||c.*2660C>T|||||2660|	GT:AD:DP:GQ:PGT:PID:PL:SB
TcYC6_Chr1	1750124	.	G	C	690.77	.	BaseQRankSum=-0.943;ClippingRankSum=0.000;DP=60;ExcessHet=3.0103;MLEAC=1,0;MLEAF=0.500,0.00;MQRankSum=-2.401;RAW_MQ=68408.00;ReadPosRankSum=-2.110;ANN=C|missense_variant|MODERATE|surface_protease_GP63%2C_putative|TcYC6_0170230|transcript|TcYC6_0170230:pseudogenic_transcript|protein_coding|1/1|c.548C>G|p.Ala183Gly|548/1066|548/1066|183/354||WARNING_TRANSCRIPT_MULTIPLE_STOP_CODONS,C|downstream_gene_variant|MODIFIER|Mucin-associated_surface_protein_(MASP)%2C_subgroup_S002|TcYC6_0158730|transcript|TcYC6_0158730-RA|protein_coding||c.*1261C>G|||||1261|,C|downstream_gene_variant|MODIFIER|mucin_TcMUCII%2C_putative|TcYC6_0151060|transcript|TcYC6_0151060-RA|protein_coding||c.*2659C>G|||||2659|	GT:AD:DP:GQ:PGT:PID:PL:SB
TcYC6_Chr1	1750125	.	C	T	687.77	.	BaseQRankSum=-1.632;ClippingRankSum=0.000;DP=60;ExcessHet=3.0103;MLEAC=1,0;MLEAF=0.500,0.00;MQRankSum=-2.401;RAW_MQ=68408.00;ReadPosRankSum=-2.141;ANN=T|missense_variant|MODERATE|surface_protease_GP63%2C_putative|TcYC6_0170230|transcript|TcYC6_0170230:pseudogenic_transcript|protein_coding|1/1|c.547G>A|p.Ala183Thr|547/1066|547/1066|183/354||WARNING_TRANSCRIPT_MULTIPLE_STOP_CODONS,T|downstream_gene_variant|MODIFIER|Mucin-associated_surface_protein_(MASP)%2C_subgroup_S002|TcYC6_0158730|transcript|TcYC6_0158730-RA|protein_coding||c.*1260G>A|||||1260|,T|downstream_gene_variant|MODIFIER|mucin_TcMUCII%2C_putative|TcYC6_0151060|transcript|TcYC6_0151060-RA|protein_coding||c.*2658G>A|||||2658|	GT:AD:DP:GQ:PGT:PID:PL:SB
TcYC6_Chr1	1750127	.	G	T	687.77	.	BaseQRankSum=-0.901;ClippingRankSum=0.000;DP=61;ExcessHet=3.0103;MLEAC=1,0;MLEAF=0.500,0.00;MQRankSum=-2.506;RAW_MQ=70172.00;ReadPosRankSum=-2.041;ANN=T|missense_variant|MODERATE|surface_protease_GP63%2C_putative|TcYC6_0170230|transcript|TcYC6_0170230:pseudogenic_transcript|protein_coding|1/1|c.545C>A|p.Pro182Gln|545/1066|545/1066|182/354||WARNING_TRANSCRIPT_MULTIPLE_STOP_CODONS,T|downstream_gene_variant|MODIFIER|Mucin-associated_surface_protein_(MASP)%2C_subgroup_S002|TcYC6_0158730|transcript|TcYC6_0158730-RA|protein_coding||c.*1258C>A|||||1258|,T|downstream_gene_variant|MODIFIER|mucin_TcMUCII%2C_putative|TcYC6_0151060|transcript|TcYC6_0151060-RA|protein_coding||c.*2656C>A|||||2656|	GT:AD:DP:GQ:PGT:PID:PL:SB
TcYC6_Chr1	1750552	.	A	G	598.77	.	BaseQRankSum=0.431;ClippingRankSum=0.000;DP=74;ExcessHet=3.0103;MLEAC=1,0;MLEAF=0.500,0.00;MQRankSum=-6.232;RAW_MQ=83008.00;ReadPosRankSum=-0.904;ANN=G|synonymous_variant|LOW|surface_protease_GP63%2C_putative|TcYC6_0170230|transcript|TcYC6_0170230:pseudogenic_transcript|protein_coding|1/1|c.120T>C|p.Gly40Gly|120/1066|120/1066|40/354||WARNING_TRANSCRIPT_MULTIPLE_STOP_CODONS,G|downstream_gene_variant|MODIFIER|Mucin-associated_surface_protein_(MASP)%2C_subgroup_S002|TcYC6_0158730|transcript|TcYC6_0158730-RA|protein_coding||c.*833T>C|||||833|,G|downstream_gene_variant|MODIFIER|mucin_TcMUCII%2C_putative|TcYC6_0151060|transcript|TcYC6_0151060-RA|protein_coding||c.*2231T>C|||||2231|	GT:AD:DP:GQ:PGT:PID:PL:SB
TcYC6_Chr1	1750553	.	C	A	598.77	.	BaseQRankSum=1.008;ClippingRankSum=0.000;DP=74;ExcessHet=3.0103;MLEAC=1,0;MLEAF=0.500,0.00;MQRankSum=-6.232;RAW_MQ=83008.00;ReadPosRankSum=-1.169;ANN=A|missense_variant|MODERATE|surface_protease_GP63%2C_putative|TcYC6_0170230|transcript|TcYC6_0170230:pseudogenic_transcript|protein_coding|1/1|c.119G>T|p.Gly40Val|119/1066|119/1066|40/354||WARNING_TRANSCRIPT_MULTIPLE_STOP_CODONS,A|downstream_gene_variant|MODIFIER|Mucin-associated_surface_protein_(MASP)%2C_subgroup_S002|TcYC6_0158730|transcript|TcYC6_0158730-RA|protein_coding||c.*832G>T|||||832|,A|downstream_gene_variant|MODIFIER|mucin_TcMUCII%2C_putative|TcYC6_0151060|transcript|TcYC6_0151060-RA|protein_coding||c.*2230G>T|||||2230|	GT:AD:DP:GQ:PGT:PID:PL:SB
TcYC6_Chr1	1750568	.	A	C	249.77	.	BaseQRankSum=1.305;ClippingRankSum=0.000;DP=63;ExcessHet=3.0103;MLEAC=1,0;MLEAF=0.500,0.00;MQRankSum=-5.619;RAW_MQ=68994.00;ReadPosRankSum=-0.899;ANN=C|missense_variant|MODERATE|surface_protease_GP63%2C_putative|TcYC6_0170230|transcript|TcYC6_0170230:pseudogenic_transcript|protein_coding|1/1|c.104T>G|p.Ile35Ser|104/1066|104/1066|35/354||WARNING_TRANSCRIPT_MULTIPLE_STOP_CODONS,C|downstream_gene_variant|MODIFIER|Mucin-associated_surface_protein_(MASP)%2C_subgroup_S002|TcYC6_0158730|transcript|TcYC6_0158730-RA|protein_coding||c.*817T>G|||||817|,C|downstream_gene_variant|MODIFIER|mucin_TcMUCII%2C_putative|TcYC6_0151060|transcript|TcYC6_0151060-RA|protein_coding||c.*2215T>G|||||2215|	GT:AD:DP:GQ:PL:SB
TcYC6_Chr1	1752682	.	T	A	0.04	.	BaseQRankSum=1.348;ClippingRankSum=0.000;DP=23;ExcessHet=3.0103;MLEAC=1,0;MLEAF=0.500,0.00;MQRankSum=-2.627;RAW_MQ=20178.00;ReadPosRankSum=0.145;ANN=A|upstream_gene_variant|MODIFIER|surface_protease_GP63%2C_putative|TcYC6_0170230|transcript|TcYC6_0170230:pseudogenic_transcript|protein_coding||c.-2011A>T|||||2011|WARNING_TRANSCRIPT_MULTIPLE_STOP_CODONS,A|upstream_gene_variant|MODIFIER|Mucin-associated_surface_protein_(MASP)%2C_subgroup_S002|TcYC6_0158730|transcript|TcYC6_0158730-RA|protein_coding||c.-452A>T|||||452|,A|downstream_gene_variant|MODIFIER|mucin_TcMUCII%2C_putative|TcYC6_0151060|transcript|TcYC6_0151060-RA|protein_coding||c.*101A>T|||||101|,A|downstream_gene_variant|MODIFIER|Mucin-associated_surface_protein_(MASP)%2C_subgroup_S002|TcYC6_0159460|transcript|TcYC6_0159460-RA|protein_coding||c.*4279A>T|||||4279|,A|intergenic_region|MODIFIER|Mucin-associated_surface_protein_(MASP)%2C_subgroup_S002-mucin_TcMUCII%2C_putative|TcYC6_0158730-TcYC6_0151060|intergenic_region|TcYC6_0158730-TcYC6_0151060|||n.1752682T>A||||||	GT:AD:DP:GQ:PL:SB
TcYC6_Chr1	1752762	.	G	C	73.77	.	BaseQRankSum=0.513;ClippingRankSum=0.000;DP=39;ExcessHet=3.0103;MLEAC=1,0;MLEAF=0.500,0.00;MQRankSum=-2.045;RAW_MQ=36059.00;ReadPosRankSum=-0.105;ANN=C|upstream_gene_variant|MODIFIER|surface_protease_GP63%2C_putative|TcYC6_0170230|transcript|TcYC6_0170230:pseudogenic_transcript|protein_coding||c.-2091C>G|||||2091|WARNING_TRANSCRIPT_MULTIPLE_STOP_CODONS,C|upstream_gene_variant|MODIFIER|Mucin-associated_surface_protein_(MASP)%2C_subgroup_S002|TcYC6_0158730|transcript|TcYC6_0158730-RA|protein_coding||c.-532C>G|||||532|,C|downstream_gene_variant|MODIFIER|mucin_TcMUCII%2C_putative|TcYC6_0151060|transcript|TcYC6_0151060-RA|protein_coding||c.*21C>G|||||21|,C|downstream_gene_variant|MODIFIER|Mucin-associated_surface_protein_(MASP)%2C_subgroup_S002|TcYC6_0159460|transcript|TcYC6_0159460-RA|protein_coding||c.*4199C>G|||||4199|,C|intergenic_region|MODIFIER|Mucin-associated_surface_protein_(MASP)%2C_subgroup_S002-mucin_TcMUCII%2C_putative|TcYC6_0158730-TcYC6_0151060|intergenic_region|TcYC6_0158730-TcYC6_0151060|||n.1752762G>C||||||	GT:AD:DP:GQ:PGT:PID:PL:SB
TcYC6_Chr1	1752765	.	C	T	73.77	.	BaseQRankSum=1.465;ClippingRankSum=0.000;DP=40;ExcessHet=3.0103;MLEAC=1,0;MLEAF=0.500,0.00;MQRankSum=-2.048;RAW_MQ=37355.00;ReadPosRankSum=-0.164;ANN=T|upstream_gene_variant|MODIFIER|surface_protease_GP63%2C_putative|TcYC6_0170230|transcript|TcYC6_0170230:pseudogenic_transcript|protein_coding||c.-2094G>A|||||2094|WARNING_TRANSCRIPT_MULTIPLE_STOP_CODONS,T|upstream_gene_variant|MODIFIER|Mucin-associated_surface_protein_(MASP)%2C_subgroup_S002|TcYC6_0158730|transcript|TcYC6_0158730-RA|protein_coding||c.-535G>A|||||535|,T|downstream_gene_variant|MODIFIER|mucin_TcMUCII%2C_putative|TcYC6_0151060|transcript|TcYC6_0151060-RA|protein_coding||c.*18G>A|||||18|,T|downstream_gene_variant|MODIFIER|Mucin-associated_surface_protein_(MASP)%2C_subgroup_S002|TcYC6_0159460|transcript|TcYC6_0159460-RA|protein_coding||c.*4196G>A|||||4196|,T|intergenic_region|MODIFIER|Mucin-associated_surface_protein_(MASP)%2C_subgroup_S002-mucin_TcMUCII%2C_putative|TcYC6_0158730-TcYC6_0151060|intergenic_region|TcYC6_0158730-TcYC6_0151060|||n.1752765C>T||||||	GT:AD:DP:GQ:PGT:PID:PL:SB
TcYC6_Chr1	1752794	.	T	C	0.2	.	BaseQRankSum=2.202;ClippingRankSum=0.000;DP=46;ExcessHet=3.0103;MLEAC=1,0;MLEAF=0.500,0.00;MQRankSum=-1.796;RAW_MQ=44781.00;ReadPosRankSum=0.600;ANN=C|missense_variant|MODERATE|mucin_TcMUCII%2C_putative|TcYC6_0151060|transcript|TcYC6_0151060-RA|protein_coding|1/1|c.568A>G|p.Thr190Ala|568/579|568/579|190/192||,C|upstream_gene_variant|MODIFIER|surface_protease_GP63%2C_putative|TcYC6_0170230|transcript|TcYC6_0170230:pseudogenic_transcript|protein_coding||c.-2123A>G|||||2123|WARNING_TRANSCRIPT_MULTIPLE_STOP_CODONS,C|upstream_gene_variant|MODIFIER|Mucin-associated_surface_protein_(MASP)%2C_subgroup_S002|TcYC6_0158730|transcript|TcYC6_0158730-RA|protein_coding||c.-564A>G|||||564|,C|downstream_gene_variant|MODIFIER|Mucin-associated_surface_protein_(MASP)%2C_subgroup_S002|TcYC6_0159460|transcript|TcYC6_0159460-RA|protein_coding||c.*4167A>G|||||4167|	GT:AD:DP:GQ:PL:SB
TcYC6_Chr1	1753321	.	A	G	181.77	.	BaseQRankSum=0.978;ClippingRankSum=0.000;DP=35;ExcessHet=3.0103;MLEAC=1,0;MLEAF=0.500,0.00;MQRankSum=-4.085;RAW_MQ=33244.00;ReadPosRankSum=1.350;ANN=G|missense_variant|MODERATE|mucin_TcMUCII%2C_putative|TcYC6_0151060|transcript|TcYC6_0151060-RA|protein_coding|1/1|c.41T>C|p.Val14Ala|41/579|41/579|14/192||,G|upstream_gene_variant|MODIFIER|surface_protease_GP63%2C_putative|TcYC6_0170230|transcript|TcYC6_0170230:pseudogenic_transcript|protein_coding||c.-2650T>C|||||2650|WARNING_TRANSCRIPT_MULTIPLE_STOP_CODONS,G|upstream_gene_variant|MODIFIER|Mucin-associated_surface_protein_(MASP)%2C_subgroup_S002|TcYC6_0158730|transcript|TcYC6_0158730-RA|protein_coding||c.-1091T>C|||||1091|,G|downstream_gene_variant|MODIFIER|Mucin-associated_surface_protein_(MASP)%2C_subgroup_S002|TcYC6_0159460|transcript|TcYC6_0159460-RA|protein_coding||c.*3640T>C|||||3640|	GT:AD:DP:GQ:PGT:PID:PL:SB
TcYC6_Chr1	1753331	.	G	A	187.77	.	BaseQRankSum=1.581;ClippingRankSum=0.000;DP=32;ExcessHet=3.0103;MLEAC=1,0;MLEAF=0.500,0.00;MQRankSum=-4.024;RAW_MQ=30164.00;ReadPosRankSum=1.576;ANN=A|synonymous_variant|LOW|mucin_TcMUCII%2C_putative|TcYC6_0151060|transcript|TcYC6_0151060-RA|protein_coding|1/1|c.31C>T|p.Leu11Leu|31/579|31/579|11/192||,A|upstream_gene_variant|MODIFIER|surface_protease_GP63%2C_putative|TcYC6_0170230|transcript|TcYC6_0170230:pseudogenic_transcript|protein_coding||c.-2660C>T|||||2660|WARNING_TRANSCRIPT_MULTIPLE_STOP_CODONS,A|upstream_gene_variant|MODIFIER|Mucin-associated_surface_protein_(MASP)%2C_subgroup_S002|TcYC6_0158730|transcript|TcYC6_0158730-RA|protein_coding||c.-1101C>T|||||1101|,A|downstream_gene_variant|MODIFIER|Mucin-associated_surface_protein_(MASP)%2C_subgroup_S002|TcYC6_0159460|transcript|TcYC6_0159460-RA|protein_coding||c.*3630C>T|||||3630|	GT:AD:DP:GQ:PGT:PID:PL:SB
TcYC6_Chr1	1753882	.	A	G	1.14	.	BaseQRankSum=0.608;ClippingRankSum=0.000;DP=20;ExcessHet=3.0103;MLEAC=1,0;MLEAF=0.500,0.00;MQRankSum=-0.714;RAW_MQ=12836.00;ReadPosRankSum=-0.795;ANN=G|upstream_gene_variant|MODIFIER|surface_protease_GP63%2C_putative|TcYC6_0170230|transcript|TcYC6_0170230:pseudogenic_transcript|protein_coding||c.-3211T>C|||||3211|WARNING_TRANSCRIPT_MULTIPLE_STOP_CODONS,G|upstream_gene_variant|MODIFIER|Mucin-associated_surface_protein_(MASP)%2C_subgroup_S002|TcYC6_0158730|transcript|TcYC6_0158730-RA|protein_coding||c.-1652T>C|||||1652|,G|upstream_gene_variant|MODIFIER|mucin_TcMUCII%2C_putative|TcYC6_0151060|transcript|TcYC6_0151060-RA|protein_coding||c.-521T>C|||||521|,G|downstream_gene_variant|MODIFIER|Mucin-associated_surface_protein_(MASP)%2C_subgroup_S002|TcYC6_0159460|transcript|TcYC6_0159460-RA|protein_coding||c.*3079T>C|||||3079|,G|intergenic_region|MODIFIER|mucin_TcMUCII%2C_putative-Mucin-associated_surface_protein_(MASP)%2C_subgroup_S002|TcYC6_0151060-TcYC6_0159460|intergenic_region|TcYC6_0151060-TcYC6_0159460|||n.1753882A>G||||||	GT:AD:DP:GQ:PL:SB
TcYC6_Chr1	1753902	.	T	A	216.77	.	BaseQRankSum=1.065;ClippingRankSum=0.000;DP=26;ExcessHet=3.0103;MLEAC=1,0;MLEAF=0.500,0.00;MQRankSum=1.414;RAW_MQ=16026.00;ReadPosRankSum=-1.610;ANN=A|upstream_gene_variant|MODIFIER|surface_protease_GP63%2C_putative|TcYC6_0170230|transcript|TcYC6_0170230:pseudogenic_transcript|protein_coding||c.-3231A>T|||||3231|WARNING_TRANSCRIPT_MULTIPLE_STOP_CODONS,A|upstream_gene_variant|MODIFIER|Mucin-associated_surface_protein_(MASP)%2C_subgroup_S002|TcYC6_0158730|transcript|TcYC6_0158730-RA|protein_coding||c.-1672A>T|||||1672|,A|upstream_gene_variant|MODIFIER|mucin_TcMUCII%2C_putative|TcYC6_0151060|transcript|TcYC6_0151060-RA|protein_coding||c.-541A>T|||||541|,A|downstream_gene_variant|MODIFIER|Mucin-associated_surface_protein_(MASP)%2C_subgroup_S002|TcYC6_0159460|transcript|TcYC6_0159460-RA|protein_coding||c.*3059A>T|||||3059|,A|intergenic_region|MODIFIER|mucin_TcMUCII%2C_putative-Mucin-associated_surface_protein_(MASP)%2C_subgroup_S002|TcYC6_0151060-TcYC6_0159460|intergenic_region|TcYC6_0151060-TcYC6_0159460|||n.1753902T>A||||||	GT:AD:DP:GQ:PL:SB
TcYC6_Chr1	1753936	.	A	G	378.77	.	BaseQRankSum=-2.194;ClippingRankSum=0.000;DP=26;ExcessHet=3.0103;MLEAC=1,0;MLEAF=0.500,0.00;MQRankSum=-0.837;RAW_MQ=15443.00;ReadPosRankSum=-2.084;ANN=G|upstream_gene_variant|MODIFIER|surface_protease_GP63%2C_putative|TcYC6_0170230|transcript|TcYC6_0170230:pseudogenic_transcript|protein_coding||c.-3265T>C|||||3265|WARNING_TRANSCRIPT_MULTIPLE_STOP_CODONS,G|upstream_gene_variant|MODIFIER|Mucin-associated_surface_protein_(MASP)%2C_subgroup_S002|TcYC6_0158730|transcript|TcYC6_0158730-RA|protein_coding||c.-1706T>C|||||1706|,G|upstream_gene_variant|MODIFIER|mucin_TcMUCII%2C_putative|TcYC6_0151060|transcript|TcYC6_0151060-RA|protein_coding||c.-575T>C|||||575|,G|downstream_gene_variant|MODIFIER|Mucin-associated_surface_protein_(MASP)%2C_subgroup_S002|TcYC6_0159460|transcript|TcYC6_0159460-RA|protein_coding||c.*3025T>C|||||3025|,G|intergenic_region|MODIFIER|mucin_TcMUCII%2C_putative-Mucin-associated_surface_protein_(MASP)%2C_subgroup_S002|TcYC6_0151060-TcYC6_0159460|intergenic_region|TcYC6_0151060-TcYC6_0159460|||n.1753936A>G||||||	GT:AD:DP:GQ:PL:SB
TcYC6_Chr1	1753952	.	C	T	466.77	.	BaseQRankSum=-3.321;ClippingRankSum=0.000;DP=26;ExcessHet=3.0103;MLEAC=1,0;MLEAF=0.500,0.00;MQRankSum=-1.329;RAW_MQ=15345.00;ReadPosRankSum=-1.183;ANN=T|upstream_gene_variant|MODIFIER|surface_protease_GP63%2C_putative|TcYC6_0170230|transcript|TcYC6_0170230:pseudogenic_transcript|protein_coding||c.-3281G>A|||||3281|WARNING_TRANSCRIPT_MULTIPLE_STOP_CODONS,T|upstream_gene_variant|MODIFIER|Mucin-associated_surface_protein_(MASP)%2C_subgroup_S002|TcYC6_0158730|transcript|TcYC6_0158730-RA|protein_coding||c.-1722G>A|||||1722|,T|upstream_gene_variant|MODIFIER|mucin_TcMUCII%2C_putative|TcYC6_0151060|transcript|TcYC6_0151060-RA|protein_coding||c.-591G>A|||||591|,T|downstream_gene_variant|MODIFIER|Mucin-associated_surface_protein_(MASP)%2C_subgroup_S002|TcYC6_0159460|transcript|TcYC6_0159460-RA|protein_coding||c.*3009G>A|||||3009|,T|intergenic_region|MODIFIER|mucin_TcMUCII%2C_putative-Mucin-associated_surface_protein_(MASP)%2C_subgroup_S002|TcYC6_0151060-TcYC6_0159460|intergenic_region|TcYC6_0151060-TcYC6_0159460|||n.1753952C>T||||||	GT:AD:DP:GQ:PL:SB
TcYC6_Chr1	1753964	.	C	T	28.77	.	BaseQRankSum=-2.018;ClippingRankSum=0.000;DP=26;ExcessHet=3.0103;MLEAC=1,0;MLEAF=0.500,0.00;MQRankSum=-0.716;RAW_MQ=15161.00;ReadPosRankSum=-0.161;ANN=T|upstream_gene_variant|MODIFIER|surface_protease_GP63%2C_putative|TcYC6_0170230|transcript|TcYC6_0170230:pseudogenic_transcript|protein_coding||c.-3293G>A|||||3293|WARNING_TRANSCRIPT_MULTIPLE_STOP_CODONS,T|upstream_gene_variant|MODIFIER|Mucin-associated_surface_protein_(MASP)%2C_subgroup_S002|TcYC6_0158730|transcript|TcYC6_0158730-RA|protein_coding||c.-1734G>A|||||1734|,T|upstream_gene_variant|MODIFIER|mucin_TcMUCII%2C_putative|TcYC6_0151060|transcript|TcYC6_0151060-RA|protein_coding||c.-603G>A|||||603|,T|downstream_gene_variant|MODIFIER|Mucin-associated_surface_protein_(MASP)%2C_subgroup_S002|TcYC6_0159460|transcript|TcYC6_0159460-RA|protein_coding||c.*2997G>A|||||2997|,T|intergenic_region|MODIFIER|mucin_TcMUCII%2C_putative-Mucin-associated_surface_protein_(MASP)%2C_subgroup_S002|TcYC6_0151060-TcYC6_0159460|intergenic_region|TcYC6_0151060-TcYC6_0159460|||n.1753964C>T||||||	GT:AD:DP:GQ:PGT:PID:PL:SB
TcYC6_Chr1	1753970	.	T	G	19.81	.	BaseQRankSum=-1.349;ClippingRankSum=0.000;DP=28;ExcessHet=3.0103;MLEAC=1,0;MLEAF=0.500,0.00;MQRankSum=-0.893;RAW_MQ=16462.00;ReadPosRankSum=-0.111;ANN=G|upstream_gene_variant|MODIFIER|surface_protease_GP63%2C_putative|TcYC6_0170230|transcript|TcYC6_0170230:pseudogenic_transcript|protein_coding||c.-3299A>C|||||3299|WARNING_TRANSCRIPT_MULTIPLE_STOP_CODONS,G|upstream_gene_variant|MODIFIER|Mucin-associated_surface_protein_(MASP)%2C_subgroup_S002|TcYC6_0158730|transcript|TcYC6_0158730-RA|protein_coding||c.-1740A>C|||||1740|,G|upstream_gene_variant|MODIFIER|mucin_TcMUCII%2C_putative|TcYC6_0151060|transcript|TcYC6_0151060-RA|protein_coding||c.-609A>C|||||609|,G|downstream_gene_variant|MODIFIER|Mucin-associated_surface_protein_(MASP)%2C_subgroup_S002|TcYC6_0159460|transcript|TcYC6_0159460-RA|protein_coding||c.*2991A>C|||||2991|,G|intergenic_region|MODIFIER|mucin_TcMUCII%2C_putative-Mucin-associated_surface_protein_(MASP)%2C_subgroup_S002|TcYC6_0151060-TcYC6_0159460|intergenic_region|TcYC6_0151060-TcYC6_0159460|||n.1753970T>G||||||	GT:AD:DP:GQ:PGT:PID:PL:SB
TcYC6_Chr1	1753976	.	C	T	16.86	.	BaseQRankSum=-1.695;ClippingRankSum=0.000;DP=30;ExcessHet=3.0103;MLEAC=1,0;MLEAF=0.500,0.00;MQRankSum=-0.719;RAW_MQ=17485.00;ReadPosRankSum=0.000;ANN=T|upstream_gene_variant|MODIFIER|surface_protease_GP63%2C_putative|TcYC6_0170230|transcript|TcYC6_0170230:pseudogenic_transcript|protein_coding||c.-3305G>A|||||3305|WARNING_TRANSCRIPT_MULTIPLE_STOP_CODONS,T|upstream_gene_variant|MODIFIER|Mucin-associated_surface_protein_(MASP)%2C_subgroup_S002|TcYC6_0158730|transcript|TcYC6_0158730-RA|protein_coding||c.-1746G>A|||||1746|,T|upstream_gene_variant|MODIFIER|mucin_TcMUCII%2C_putative|TcYC6_0151060|transcript|TcYC6_0151060-RA|protein_coding||c.-615G>A|||||615|,T|downstream_gene_variant|MODIFIER|Mucin-associated_surface_protein_(MASP)%2C_subgroup_S002|TcYC6_0159460|transcript|TcYC6_0159460-RA|protein_coding||c.*2985G>A|||||2985|,T|intergenic_region|MODIFIER|mucin_TcMUCII%2C_putative-Mucin-associated_surface_protein_(MASP)%2C_subgroup_S002|TcYC6_0151060-TcYC6_0159460|intergenic_region|TcYC6_0151060-TcYC6_0159460|||n.1753976C>T||||||	GT:AD:DP:GQ:PGT:PID:PL:SB
TcYC6_Chr1	1754056	.	AT	A	582.73	.	BaseQRankSum=-0.931;ClippingRankSum=0.000;DP=27;ExcessHet=3.0103;MLEAC=0,1,0;MLEAF=0.00,0.500,0.00;MQRankSum=-0.027;RAW_MQ=14150.00;ReadPosRankSum=1.051;ANN=A|upstream_gene_variant|MODIFIER|surface_protease_GP63%2C_putative|TcYC6_0170230|transcript|TcYC6_0170230:pseudogenic_transcript|protein_coding||c.-3386delA|||||3386|WARNING_TRANSCRIPT_MULTIPLE_STOP_CODONS,A|upstream_gene_variant|MODIFIER|Mucin-associated_surface_protein_(MASP)%2C_subgroup_S002|TcYC6_0158730|transcript|TcYC6_0158730-RA|protein_coding||c.-1827delA|||||1827|,A|upstream_gene_variant|MODIFIER|mucin_TcMUCII%2C_putative|TcYC6_0151060|transcript|TcYC6_0151060-RA|protein_coding||c.-696delA|||||696|,A|downstream_gene_variant|MODIFIER|Mucin-associated_surface_protein_(MASP)%2C_subgroup_S002|TcYC6_0159460|transcript|TcYC6_0159460-RA|protein_coding||c.*2904delA|||||2904|,A|intergenic_region|MODIFIER|mucin_TcMUCII%2C_putative-Mucin-associated_surface_protein_(MASP)%2C_subgroup_S002|TcYC6_0151060-TcYC6_0159460|intergenic_region|TcYC6_0151060-TcYC6_0159460|||n.1754057delT||||||	GT:AD:DP:GQ:PL:SB
TcYC6_Chr1	1754057	.	T	G	566.77	.	BaseQRankSum=-1.989;ClippingRankSum=0.000;DP=27;ExcessHet=3.0103;MLEAC=1,0;MLEAF=0.500,0.00;MQRankSum=-0.415;RAW_MQ=14150.00;ReadPosRankSum=0.543;ANN=G|upstream_gene_variant|MODIFIER|surface_protease_GP63%2C_putative|TcYC6_0170230|transcript|TcYC6_0170230:pseudogenic_transcript|protein_coding||c.-3386A>C|||||3386|WARNING_TRANSCRIPT_MULTIPLE_STOP_CODONS,G|upstream_gene_variant|MODIFIER|Mucin-associated_surface_protein_(MASP)%2C_subgroup_S002|TcYC6_0158730|transcript|TcYC6_0158730-RA|protein_coding||c.-1827A>C|||||1827|,G|upstream_gene_variant|MODIFIER|mucin_TcMUCII%2C_putative|TcYC6_0151060|transcript|TcYC6_0151060-RA|protein_coding||c.-696A>C|||||696|,G|downstream_gene_variant|MODIFIER|Mucin-associated_surface_protein_(MASP)%2C_subgroup_S002|TcYC6_0159460|transcript|TcYC6_0159460-RA|protein_coding||c.*2904A>C|||||2904|,G|intergenic_region|MODIFIER|mucin_TcMUCII%2C_putative-Mucin-associated_surface_protein_(MASP)%2C_subgroup_S002|TcYC6_0151060-TcYC6_0159460|intergenic_region|TcYC6_0151060-TcYC6_0159460|||n.1754057T>G||||||	GT:AD:DP:GQ:PL:SB
TcYC6_Chr1	1754058	.	T	TA	283.73	.	BaseQRankSum=2.516;ClippingRankSum=0.000;DP=27;ExcessHet=3.0103;MLEAC=1,0;MLEAF=0.500,0.00;MQRankSum=0.081;RAW_MQ=14150.00;ReadPosRankSum=-0.669;ANN=TA|upstream_gene_variant|MODIFIER|surface_protease_GP63%2C_putative|TcYC6_0170230|transcript|TcYC6_0170230:pseudogenic_transcript|protein_coding||c.-3388_-3387insT|||||3388|WARNING_TRANSCRIPT_MULTIPLE_STOP_CODONS,TA|upstream_gene_variant|MODIFIER|Mucin-associated_surface_protein_(MASP)%2C_subgroup_S002|TcYC6_0158730|transcript|TcYC6_0158730-RA|protein_coding||c.-1829_-1828insT|||||1829|,TA|upstream_gene_variant|MODIFIER|mucin_TcMUCII%2C_putative|TcYC6_0151060|transcript|TcYC6_0151060-RA|protein_coding||c.-698_-697insT|||||698|,TA|downstream_gene_variant|MODIFIER|Mucin-associated_surface_protein_(MASP)%2C_subgroup_S002|TcYC6_0159460|transcript|TcYC6_0159460-RA|protein_coding||c.*2902_*2903insT|||||2902|,TA|intergenic_region|MODIFIER|mucin_TcMUCII%2C_putative-Mucin-associated_surface_protein_(MASP)%2C_subgroup_S002|TcYC6_0151060-TcYC6_0159460|intergenic_region|TcYC6_0151060-TcYC6_0159460|||n.1754058_1754059insA||||||	GT:AD:DP:GQ:PGT:PID:PL:SB
TcYC6_Chr1	1754062	.	T	A	295.77	.	BaseQRankSum=1.106;ClippingRankSum=0.000;DP=27;ExcessHet=3.0103;MLEAC=1,0;MLEAF=0.500,0.00;MQRankSum=-0.054;RAW_MQ=14425.00;ReadPosRankSum=-0.695;ANN=A|upstream_gene_variant|MODIFIER|surface_protease_GP63%2C_putative|TcYC6_0170230|transcript|TcYC6_0170230:pseudogenic_transcript|protein_coding||c.-3391A>T|||||3391|WARNING_TRANSCRIPT_MULTIPLE_STOP_CODONS,A|upstream_gene_variant|MODIFIER|Mucin-associated_surface_protein_(MASP)%2C_subgroup_S002|TcYC6_0158730|transcript|TcYC6_0158730-RA|protein_coding||c.-1832A>T|||||1832|,A|upstream_gene_variant|MODIFIER|mucin_TcMUCII%2C_putative|TcYC6_0151060|transcript|TcYC6_0151060-RA|protein_coding||c.-701A>T|||||701|,A|downstream_gene_variant|MODIFIER|Mucin-associated_surface_protein_(MASP)%2C_subgroup_S002|TcYC6_0159460|transcript|TcYC6_0159460-RA|protein_coding||c.*2899A>T|||||2899|,A|intergenic_region|MODIFIER|mucin_TcMUCII%2C_putative-Mucin-associated_surface_protein_(MASP)%2C_subgroup_S002|TcYC6_0151060-TcYC6_0159460|intergenic_region|TcYC6_0151060-TcYC6_0159460|||n.1754062T>A||||||	GT:AD:DP:GQ:PGT:PID:PL:SB
TcYC6_Chr1	1754063	.	C	T	295.77	.	BaseQRankSum=1.063;ClippingRankSum=0.000;DP=27;ExcessHet=3.0103;MLEAC=1,0;MLEAF=0.500,0.00;MQRankSum=-0.054;RAW_MQ=14425.00;ReadPosRankSum=-0.721;ANN=T|upstream_gene_variant|MODIFIER|surface_protease_GP63%2C_putative|TcYC6_0170230|transcript|TcYC6_0170230:pseudogenic_transcript|protein_coding||c.-3392G>A|||||3392|WARNING_TRANSCRIPT_MULTIPLE_STOP_CODONS,T|upstream_gene_variant|MODIFIER|Mucin-associated_surface_protein_(MASP)%2C_subgroup_S002|TcYC6_0158730|transcript|TcYC6_0158730-RA|protein_coding||c.-1833G>A|||||1833|,T|upstream_gene_variant|MODIFIER|mucin_TcMUCII%2C_putative|TcYC6_0151060|transcript|TcYC6_0151060-RA|protein_coding||c.-702G>A|||||702|,T|downstream_gene_variant|MODIFIER|Mucin-associated_surface_protein_(MASP)%2C_subgroup_S002|TcYC6_0159460|transcript|TcYC6_0159460-RA|protein_coding||c.*2898G>A|||||2898|,T|intergenic_region|MODIFIER|mucin_TcMUCII%2C_putative-Mucin-associated_surface_protein_(MASP)%2C_subgroup_S002|TcYC6_0151060-TcYC6_0159460|intergenic_region|TcYC6_0151060-TcYC6_0159460|||n.1754063C>T||||||	GT:AD:DP:GQ:PGT:PID:PL:SB
TcYC6_Chr1	1755170	.	GCA	G	32.73	.	BaseQRankSum=1.667;ClippingRankSum=0.000;DP=26;ExcessHet=3.0103;MLEAC=1,0;MLEAF=0.500,0.00;MQRankSum=-3.183;RAW_MQ=25245.00;ReadPosRankSum=0.178;ANN=G|upstream_gene_variant|MODIFIER|surface_protease_GP63%2C_putative|TcYC6_0170230|transcript|TcYC6_0170230:pseudogenic_transcript|protein_coding||c.-4501_-4500delTG|||||4500|WARNING_TRANSCRIPT_MULTIPLE_STOP_CODONS,G|upstream_gene_variant|MODIFIER|Mucin-associated_surface_protein_(MASP)%2C_subgroup_S002|TcYC6_0158730|transcript|TcYC6_0158730-RA|protein_coding||c.-2942_-2941delTG|||||2941|,G|upstream_gene_variant|MODIFIER|mucin_TcMUCII%2C_putative|TcYC6_0151060|transcript|TcYC6_0151060-RA|protein_coding||c.-1811_-1810delTG|||||1810|,G|downstream_gene_variant|MODIFIER|Mucin-associated_surface_protein_(MASP)%2C_subgroup_S002|TcYC6_0159460|transcript|TcYC6_0159460-RA|protein_coding||c.*1789_*1790delTG|||||1790|,G|downstream_gene_variant|MODIFIER|hypothetical_protein%2C_conserved|TcYC6_0039410|transcript|TcYC6_0039410-RA|protein_coding||c.*3919_*3920delTG|||||3920|,G|intergenic_region|MODIFIER|mucin_TcMUCII%2C_putative-Mucin-associated_surface_protein_(MASP)%2C_subgroup_S002|TcYC6_0151060-TcYC6_0159460|intergenic_region|TcYC6_0151060-TcYC6_0159460|||n.1755171_1755172delCA||||||	GT:AD:DP:GQ:PL:SB
TcYC6_Chr1	1755361	.	G	C	0	.	BaseQRankSum=-2.714;ClippingRankSum=0.000;DP=21;ExcessHet=3.0103;MLEAC=0,0;MLEAF=0.00,0.00;MQRankSum=-2.603;RAW_MQ=18491.00;ReadPosRankSum=-2.153;ANN=C|upstream_gene_variant|MODIFIER|surface_protease_GP63%2C_putative|TcYC6_0170230|transcript|TcYC6_0170230:pseudogenic_transcript|protein_coding||c.-4690C>G|||||4690|WARNING_TRANSCRIPT_MULTIPLE_STOP_CODONS,C|upstream_gene_variant|MODIFIER|Mucin-associated_surface_protein_(MASP)%2C_subgroup_S002|TcYC6_0158730|transcript|TcYC6_0158730-RA|protein_coding||c.-3131C>G|||||3131|,C|upstream_gene_variant|MODIFIER|mucin_TcMUCII%2C_putative|TcYC6_0151060|transcript|TcYC6_0151060-RA|protein_coding||c.-2000C>G|||||2000|,C|downstream_gene_variant|MODIFIER|Mucin-associated_surface_protein_(MASP)%2C_subgroup_S002|TcYC6_0159460|transcript|TcYC6_0159460-RA|protein_coding||c.*1600C>G|||||1600|,C|downstream_gene_variant|MODIFIER|hypothetical_protein%2C_conserved|TcYC6_0039410|transcript|TcYC6_0039410-RA|protein_coding||c.*3730C>G|||||3730|,C|intergenic_region|MODIFIER|mucin_TcMUCII%2C_putative-Mucin-associated_surface_protein_(MASP)%2C_subgroup_S002|TcYC6_0151060-TcYC6_0159460|intergenic_region|TcYC6_0151060-TcYC6_0159460|||n.1755361G>C||||||	GT:AD:DP:GQ:PL:SB
TcYC6_Chr1	1755920	.	A	G	263.77	.	BaseQRankSum=0.443;ClippingRankSum=0.000;DP=31;ExcessHet=3.0103;MLEAC=1,0;MLEAF=0.500,0.00;MQRankSum=-4.815;RAW_MQ=24487.00;ReadPosRankSum=-1.134;ANN=G|upstream_gene_variant|MODIFIER|Mucin-associated_surface_protein_(MASP)%2C_subgroup_S002|TcYC6_0158730|transcript|TcYC6_0158730-RA|protein_coding||c.-3690T>C|||||3690|,G|upstream_gene_variant|MODIFIER|mucin_TcMUCII%2C_putative|TcYC6_0151060|transcript|TcYC6_0151060-RA|protein_coding||c.-2559T>C|||||2559|,G|upstream_gene_variant|MODIFIER|mucin_TcMUCII%2C_putative|TcYC6_0151140|transcript|TcYC6_0151140-RA|protein_coding||c.-4753A>G|||||4753|,G|downstream_gene_variant|MODIFIER|Mucin-associated_surface_protein_(MASP)%2C_subgroup_S002|TcYC6_0159460|transcript|TcYC6_0159460-RA|protein_coding||c.*1041T>C|||||1041|,G|downstream_gene_variant|MODIFIER|hypothetical_protein%2C_conserved|TcYC6_0039410|transcript|TcYC6_0039410-RA|protein_coding||c.*3171T>C|||||3171|,G|intergenic_region|MODIFIER|mucin_TcMUCII%2C_putative-Mucin-associated_surface_protein_(MASP)%2C_subgroup_S002|TcYC6_0151060-TcYC6_0159460|intergenic_region|TcYC6_0151060-TcYC6_0159460|||n.1755920A>G||||||	GT:AD:DP:GQ:PL:SB
TcYC6_Chr1	1755990	.	T	C	154.77	.	BaseQRankSum=0.525;ClippingRankSum=0.000;DP=21;ExcessHet=3.0103;MLEAC=1,0;MLEAF=0.500,0.00;MQRankSum=-3.567;RAW_MQ=15690.00;ReadPosRankSum=0.420;ANN=C|upstream_gene_variant|MODIFIER|Mucin-associated_surface_protein_(MASP)%2C_subgroup_S002|TcYC6_0158730|transcript|TcYC6_0158730-RA|protein_coding||c.-3760A>G|||||3760|,C|upstream_gene_variant|MODIFIER|mucin_TcMUCII%2C_putative|TcYC6_0151060|transcript|TcYC6_0151060-RA|protein_coding||c.-2629A>G|||||2629|,C|upstream_gene_variant|MODIFIER|mucin_TcMUCII%2C_putative|TcYC6_0151140|transcript|TcYC6_0151140-RA|protein_coding||c.-4683T>C|||||4683|,C|downstream_gene_variant|MODIFIER|Mucin-associated_surface_protein_(MASP)%2C_subgroup_S002|TcYC6_0159460|transcript|TcYC6_0159460-RA|protein_coding||c.*971A>G|||||971|,C|downstream_gene_variant|MODIFIER|hypothetical_protein%2C_conserved|TcYC6_0039410|transcript|TcYC6_0039410-RA|protein_coding||c.*3101A>G|||||3101|,C|intergenic_region|MODIFIER|mucin_TcMUCII%2C_putative-Mucin-associated_surface_protein_(MASP)%2C_subgroup_S002|TcYC6_0151060-TcYC6_0159460|intergenic_region|TcYC6_0151060-TcYC6_0159460|||n.1755990T>C||||||	GT:AD:DP:GQ:PL:SB
TcYC6_Chr1	1757403	.	T	A	245.77	.	BaseQRankSum=-0.851;ClippingRankSum=0.000;DP=77;ExcessHet=3.0103;MLEAC=1,0;MLEAF=0.500,0.00;MQRankSum=-6.504;RAW_MQ=75956.00;ReadPosRankSum=-0.561;ANN=A|missense_variant|MODERATE|Mucin-associated_surface_protein_(MASP)%2C_subgroup_S002|TcYC6_0159460|transcript|TcYC6_0159460-RA|protein_coding|1/1|c.407A>T|p.His136Leu|407/849|407/849|136/282||,A|upstream_gene_variant|MODIFIER|mucin_TcMUCII%2C_putative|TcYC6_0151060|transcript|TcYC6_0151060-RA|protein_coding||c.-4042A>T|||||4042|,A|upstream_gene_variant|MODIFIER|mucin_TcMUCII%2C_putative|TcYC6_0151140|transcript|TcYC6_0151140-RA|protein_coding||c.-3270T>A|||||3270|,A|upstream_gene_variant|MODIFIER|Mucin-associated_surface_protein_(MASP)%2C_subgroup_S008|TcYC6_0158340|transcript|TcYC6_0158340-RA|protein_coding||c.-4333T>A|||||4333|,A|downstream_gene_variant|MODIFIER|hypothetical_protein%2C_conserved|TcYC6_0039410|transcript|TcYC6_0039410-RA|protein_coding||c.*1688A>T|||||1688|	GT:AD:DP:GQ:PL:SB
TcYC6_Chr1	1832418	.	G	T	93.77	.	BaseQRankSum=2.471;ClippingRankSum=0.000;DP=77;ExcessHet=3.0103;MLEAC=1,0;MLEAF=0.500,0.00;MQRankSum=-3.910;RAW_MQ=65582.00;ReadPosRankSum=0.675;ANN=T|upstream_gene_variant|MODIFIER|mucin_TcMUCII%2C_putative|TcYC6_0151320|transcript|TcYC6_0151320-RA|protein_coding||c.-1267G>T|||||1267|,T|upstream_gene_variant|MODIFIER|hypothetical_protein%2C_conserved|TcYC6_0039480|transcript|TcYC6_0039480-RA|protein_coding||c.-2241G>T|||||2241|,T|upstream_gene_variant|MODIFIER|hypothetical_protein|TcYC6_0039490|transcript|TcYC6_0039490-RA|protein_coding||c.-4416G>T|||||4416|,T|downstream_gene_variant|MODIFIER|mucin_TcMUCII%2C_putative|TcYC6_0155560|transcript|TcYC6_0155560:pseudogenic_transcript|protein_coding||c.*4040G>T|||||4040|WARNING_TRANSCRIPT_MULTIPLE_STOP_CODONS,T|downstream_gene_variant|MODIFIER|Mucin-associated_surface_protein_(MASP)%2C_subgroup_S069|TcYC6_0158570|transcript|TcYC6_0158570-RA|protein_coding||c.*2332G>T|||||2332|,T|intergenic_region|MODIFIER|Mucin-associated_surface_protein_(MASP)%2C_subgroup_S069-mucin_TcMUCII%2C_putative|TcYC6_0158570-TcYC6_0151320|intergenic_region|TcYC6_0158570-TcYC6_0151320|||n.1832418G>T||||||	GT:AD:DP:GQ:PGT:PID:PL:SB
TcYC6_Chr1	1832425	.	T	C	90.77	.	BaseQRankSum=1.846;ClippingRankSum=0.000;DP=80;ExcessHet=3.0103;MLEAC=1,0;MLEAF=0.500,0.00;MQRankSum=-3.826;RAW_MQ=67230.00;ReadPosRankSum=0.514;ANN=C|upstream_gene_variant|MODIFIER|mucin_TcMUCII%2C_putative|TcYC6_0151320|transcript|TcYC6_0151320-RA|protein_coding||c.-1260T>C|||||1260|,C|upstream_gene_variant|MODIFIER|hypothetical_protein%2C_conserved|TcYC6_0039480|transcript|TcYC6_0039480-RA|protein_coding||c.-2234T>C|||||2234|,C|upstream_gene_variant|MODIFIER|hypothetical_protein|TcYC6_0039490|transcript|TcYC6_0039490-RA|protein_coding||c.-4409T>C|||||4409|,C|downstream_gene_variant|MODIFIER|mucin_TcMUCII%2C_putative|TcYC6_0155560|transcript|TcYC6_0155560:pseudogenic_transcript|protein_coding||c.*4047T>C|||||4047|WARNING_TRANSCRIPT_MULTIPLE_STOP_CODONS,C|downstream_gene_variant|MODIFIER|Mucin-associated_surface_protein_(MASP)%2C_subgroup_S069|TcYC6_0158570|transcript|TcYC6_0158570-RA|protein_coding||c.*2339T>C|||||2339|,C|intergenic_region|MODIFIER|Mucin-associated_surface_protein_(MASP)%2C_subgroup_S069-mucin_TcMUCII%2C_putative|TcYC6_0158570-TcYC6_0151320|intergenic_region|TcYC6_0158570-TcYC6_0151320|||n.1832425T>C||||||	GT:AD:DP:GQ:PGT:PID:PL:SB
TcYC6_Chr1	1832443	.	A	C	0	.	BaseQRankSum=2.057;ClippingRankSum=0.000;DP=71;ExcessHet=3.0103;MLEAC=0,0;MLEAF=0.00,0.00;MQRankSum=-3.611;RAW_MQ=60566.00;ReadPosRankSum=-1.010;ANN=C|upstream_gene_variant|MODIFIER|mucin_TcMUCII%2C_putative|TcYC6_0151320|transcript|TcYC6_0151320-RA|protein_coding||c.-1242A>C|||||1242|,C|upstream_gene_variant|MODIFIER|hypothetical_protein%2C_conserved|TcYC6_0039480|transcript|TcYC6_0039480-RA|protein_coding||c.-2216A>C|||||2216|,C|upstream_gene_variant|MODIFIER|hypothetical_protein|TcYC6_0039490|transcript|TcYC6_0039490-RA|protein_coding||c.-4391A>C|||||4391|,C|downstream_gene_variant|MODIFIER|mucin_TcMUCII%2C_putative|TcYC6_0155560|transcript|TcYC6_0155560:pseudogenic_transcript|protein_coding||c.*4065A>C|||||4065|WARNING_TRANSCRIPT_MULTIPLE_STOP_CODONS,C|downstream_gene_variant|MODIFIER|Mucin-associated_surface_protein_(MASP)%2C_subgroup_S069|TcYC6_0158570|transcript|TcYC6_0158570-RA|protein_coding||c.*2357A>C|||||2357|,C|intergenic_region|MODIFIER|Mucin-associated_surface_protein_(MASP)%2C_subgroup_S069-mucin_TcMUCII%2C_putative|TcYC6_0158570-TcYC6_0151320|intergenic_region|TcYC6_0158570-TcYC6_0151320|||n.1832443A>C||||||	GT:AD:DP:GQ:PL:SB
TcYC6_Chr1	1832538	.	C	T	585.77	.	BaseQRankSum=-0.216;ClippingRankSum=0.000;DP=31;ExcessHet=3.0103;MLEAC=1,0;MLEAF=0.500,0.00;MQRankSum=-2.331;RAW_MQ=20231.00;ReadPosRankSum=-2.707;ANN=T|upstream_gene_variant|MODIFIER|mucin_TcMUCII%2C_putative|TcYC6_0151320|transcript|TcYC6_0151320-RA|protein_coding||c.-1147C>T|||||1147|,T|upstream_gene_variant|MODIFIER|hypothetical_protein%2C_conserved|TcYC6_0039480|transcript|TcYC6_0039480-RA|protein_coding||c.-2121C>T|||||2121|,T|upstream_gene_variant|MODIFIER|hypothetical_protein|TcYC6_0039490|transcript|TcYC6_0039490-RA|protein_coding||c.-4296C>T|||||4296|,T|downstream_gene_variant|MODIFIER|mucin_TcMUCII%2C_putative|TcYC6_0155560|transcript|TcYC6_0155560:pseudogenic_transcript|protein_coding||c.*4160C>T|||||4160|WARNING_TRANSCRIPT_MULTIPLE_STOP_CODONS,T|downstream_gene_variant|MODIFIER|Mucin-associated_surface_protein_(MASP)%2C_subgroup_S069|TcYC6_0158570|transcript|TcYC6_0158570-RA|protein_coding||c.*2452C>T|||||2452|,T|intergenic_region|MODIFIER|Mucin-associated_surface_protein_(MASP)%2C_subgroup_S069-mucin_TcMUCII%2C_putative|TcYC6_0158570-TcYC6_0151320|intergenic_region|TcYC6_0158570-TcYC6_0151320|||n.1832538C>T||||||	GT:AD:DP:GQ:PGT:PID:PL:SB
TcYC6_Chr1	1832541	.	A	G	585.77	.	BaseQRankSum=0.074;ClippingRankSum=0.000;DP=32;ExcessHet=3.0103;MLEAC=1,0;MLEAF=0.500,0.00;MQRankSum=-2.527;RAW_MQ=21456.00;ReadPosRankSum=-2.496;ANN=G|upstream_gene_variant|MODIFIER|mucin_TcMUCII%2C_putative|TcYC6_0151320|transcript|TcYC6_0151320-RA|protein_coding||c.-1144A>G|||||1144|,G|upstream_gene_variant|MODIFIER|hypothetical_protein%2C_conserved|TcYC6_0039480|transcript|TcYC6_0039480-RA|protein_coding||c.-2118A>G|||||2118|,G|upstream_gene_variant|MODIFIER|hypothetical_protein|TcYC6_0039490|transcript|TcYC6_0039490-RA|protein_coding||c.-4293A>G|||||4293|,G|downstream_gene_variant|MODIFIER|mucin_TcMUCII%2C_putative|TcYC6_0155560|transcript|TcYC6_0155560:pseudogenic_transcript|protein_coding||c.*4163A>G|||||4163|WARNING_TRANSCRIPT_MULTIPLE_STOP_CODONS,G|downstream_gene_variant|MODIFIER|Mucin-associated_surface_protein_(MASP)%2C_subgroup_S069|TcYC6_0158570|transcript|TcYC6_0158570-RA|protein_coding||c.*2455A>G|||||2455|,G|intergenic_region|MODIFIER|Mucin-associated_surface_protein_(MASP)%2C_subgroup_S069-mucin_TcMUCII%2C_putative|TcYC6_0158570-TcYC6_0151320|intergenic_region|TcYC6_0158570-TcYC6_0151320|||n.1832541A>G||||||	GT:AD:DP:GQ:PGT:PID:PL:SB
TcYC6_Chr1	1832566	.	T	C	2.44	.	BaseQRankSum=1.396;ClippingRankSum=0.000;DP=27;ExcessHet=3.0103;MLEAC=1,0;MLEAF=0.500,0.00;MQRankSum=-2.123;RAW_MQ=22369.00;ReadPosRankSum=-2.588;ANN=C|upstream_gene_variant|MODIFIER|mucin_TcMUCII%2C_putative|TcYC6_0151320|transcript|TcYC6_0151320-RA|protein_coding||c.-1119T>C|||||1119|,C|upstream_gene_variant|MODIFIER|hypothetical_protein%2C_conserved|TcYC6_0039480|transcript|TcYC6_0039480-RA|protein_coding||c.-2093T>C|||||2093|,C|upstream_gene_variant|MODIFIER|hypothetical_protein|TcYC6_0039490|transcript|TcYC6_0039490-RA|protein_coding||c.-4268T>C|||||4268|,C|downstream_gene_variant|MODIFIER|mucin_TcMUCII%2C_putative|TcYC6_0155560|transcript|TcYC6_0155560:pseudogenic_transcript|protein_coding||c.*4188T>C|||||4188|WARNING_TRANSCRIPT_MULTIPLE_STOP_CODONS,C|downstream_gene_variant|MODIFIER|Mucin-associated_surface_protein_(MASP)%2C_subgroup_S069|TcYC6_0158570|transcript|TcYC6_0158570-RA|protein_coding||c.*2480T>C|||||2480|,C|intergenic_region|MODIFIER|Mucin-associated_surface_protein_(MASP)%2C_subgroup_S069-mucin_TcMUCII%2C_putative|TcYC6_0158570-TcYC6_0151320|intergenic_region|TcYC6_0158570-TcYC6_0151320|||n.1832566T>C||||||	GT:AD:DP:GQ:PL:SB
TcYC6_Chr1	1854785	.	C	CA	219.52	.	BaseQRankSum=0.654;ClippingRankSum=0.000;DP=21;ExcessHet=3.0103;MLEAC=1,0,0;MLEAF=0.500,0.00,0.00;MQRankSum=-0.888;RAW_MQ=34506.00;ReadPosRankSum=-0.800;ANN=CA|upstream_gene_variant|MODIFIER|Mucin-associated_surface_protein_(MASP)%2C_subgroup_S002|TcYC6_0159070|transcript|TcYC6_0159070-RA|protein_coding||c.-4157_-4156insT|||||4157|,CA|upstream_gene_variant|MODIFIER|hypothetical_protein|TcYC6_0039510|transcript|TcYC6_0039510-RA|protein_coding||c.-2983_-2982insT|||||2983|,CA|downstream_gene_variant|MODIFIER|Mucin-associated_surface_protein_(MASP)%2C_subgroup_S001|TcYC6_0159770|transcript|TcYC6_0159770-RA|protein_coding||c.*469_*470insT|||||469|,CA|downstream_gene_variant|MODIFIER|mucin_TcMUCII%2C_putative|TcYC6_0151500|transcript|TcYC6_0151500-RA|protein_coding||c.*1867_*1868insT|||||1867|,CA|downstream_gene_variant|MODIFIER|hypothetical_protein%2C_conserved|TcYC6_0039520|transcript|TcYC6_0039520-RA|protein_coding||c.*3339_*3340insT|||||3339|,CA|downstream_gene_variant|MODIFIER|syntaxin_binding_protein%2C_putative|TcYC6_0039530|transcript|TcYC6_0039530-RA|protein_coding||c.*4003_*4004insT|||||4003|,CA|intergenic_region|MODIFIER|hypothetical_protein-Mucin-associated_surface_protein_(MASP)%2C_subgroup_S001|TcYC6_0039510-TcYC6_0159770|intergenic_region|TcYC6_0039510-TcYC6_0159770|||n.1854785_1854786insA||||||	GT:AD:DP:GQ:PL:SB
TcYC6_Chr1	1956235	.	T	A	0	.	BaseQRankSum=-2.464;ClippingRankSum=0.000;DP=25;ExcessHet=3.0103;MLEAC=0,0;MLEAF=0.00,0.00;MQRankSum=0.740;RAW_MQ=41952.00;ReadPosRankSum=-1.558;ANN=A|upstream_gene_variant|MODIFIER|hypothetical_protein%2C_conserved|TcYC6_0039690|transcript|TcYC6_0039690-RA|protein_coding||c.-4565A>T|||||4565|,A|upstream_gene_variant|MODIFIER|serine-alanine-and_proline-rich_protein%2C_putative|TcYC6_0039700|transcript|TcYC6_0039700-RA|protein_coding||c.-2147A>T|||||2147|,A|upstream_gene_variant|MODIFIER|hypothetical_protein|TcYC6_0039710|transcript|TcYC6_0039710-RA|protein_coding||c.-695A>T|||||695|,A|downstream_gene_variant|MODIFIER|trans-sialidase%2C_Group_V%2C_putative|TcYC6_0132880|transcript|TcYC6_0132880:pseudogenic_transcript|protein_coding||c.*924A>T|||||924|WARNING_TRANSCRIPT_MULTIPLE_STOP_CODONS,A|intergenic_region|MODIFIER|hypothetical_protein-trans-sialidase%2C_Group_V%2C_putative|TcYC6_0039710-TcYC6_0132880|intergenic_region|TcYC6_0039710-TcYC6_0132880|||n.1956235T>A||||||	GT:AD:DP:GQ:PGT:PID:PL:SB
TcYC6_Chr1	2040216	.	A	AT	3.96	.	BaseQRankSum=-0.768;ClippingRankSum=0.000;DP=23;ExcessHet=3.0103;MLEAC=1,0;MLEAF=0.500,0.00;MQRankSum=-0.868;RAW_MQ=29796.00;ReadPosRankSum=-0.712;ANN=AT|upstream_gene_variant|MODIFIER|Mucin-associated_surface_protein_(MASP)%2C_subgroup_S064|TcYC6_0158990|transcript|TcYC6_0158990-RA|protein_coding||c.-192_-191insT|||||191|,AT|upstream_gene_variant|MODIFIER|surface_protease_GP63%2C_putative|TcYC6_0039860|transcript|TcYC6_0039860-RA|protein_coding||c.-2117_-2116insT|||||2116|,AT|upstream_gene_variant|MODIFIER|hypothetical_protein%2C_conserved|TcYC6_0039870|transcript|TcYC6_0039870-RA|protein_coding||c.-3105_-3104insT|||||3104|,AT|downstream_gene_variant|MODIFIER|hypothetical_protein%2C_conserved|TcYC6_0039840|transcript|TcYC6_0039840-RA|protein_coding||c.*4306_*4307insT|||||4307|,AT|downstream_gene_variant|MODIFIER|putative_syntaxin_binding_protein|TcYC6_0039850|transcript|TcYC6_0039850-RA|protein_coding||c.*3215_*3216insT|||||3216|,AT|downstream_gene_variant|MODIFIER|mucin_TcMUCII%2C_putative|TcYC6_0150550|transcript|TcYC6_0150550-RA|protein_coding||c.*389_*390insT|||||390|,AT|intergenic_region|MODIFIER|mucin_TcMUCII%2C_putative-Mucin-associated_surface_protein_(MASP)%2C_subgroup_S064|TcYC6_0150550-TcYC6_0158990|intergenic_region|TcYC6_0150550-TcYC6_0158990|||n.2040216_2040217insT||||||	GT:AD:DP:GQ:PL:SB
TcYC6_Chr1	2045021	.	C	CA	0.01	.	BaseQRankSum=-0.646;ClippingRankSum=0.000;DP=16;ExcessHet=3.0103;MLEAC=1,0;MLEAF=0.500,0.00;MQRankSum=-1.096;RAW_MQ=16816.00;ReadPosRankSum=0.000;ANN=CA|downstream_gene_variant|MODIFIER|Mucin-associated_surface_protein_(MASP)%2C_subgroup_S064|TcYC6_0158990|transcript|TcYC6_0158990-RA|protein_coding||c.*3216_*3217insA|||||3217|,CA|downstream_gene_variant|MODIFIER|surface_protease_GP63%2C_putative|TcYC6_0039860|transcript|TcYC6_0039860-RA|protein_coding||c.*2269_*2270insA|||||2270|,CA|downstream_gene_variant|MODIFIER|hypothetical_protein%2C_conserved|TcYC6_0039870|transcript|TcYC6_0039870-RA|protein_coding||c.*1107_*1108insA|||||1108|,CA|downstream_gene_variant|MODIFIER|trans-sialidase%2C_Group_II%2C_putative|TcYC6_0132940|transcript|TcYC6_0132940:pseudogenic_transcript|protein_coding||c.*511_*512insT|||||511|WARNING_TRANSCRIPT_MULTIPLE_STOP_CODONS,CA|downstream_gene_variant|MODIFIER|hypothetical_protein%2C_conserved|TcYC6_0039880|transcript|TcYC6_0039880-RA|protein_coding||c.*3540_*3541insT|||||3540|,CA|intergenic_region|MODIFIER|hypothetical_protein%2C_conserved-trans-sialidase%2C_Group_II%2C_putative|TcYC6_0039870-TcYC6_0132940|intergenic_region|TcYC6_0039870-TcYC6_0132940|||n.2045021_2045022insA||||||	GT:AD:DP:GQ:PL:SB
TcYC6_Chr1	2077431	.	C	A	73.77	.	BaseQRankSum=0.885;ClippingRankSum=0.000;DP=25;ExcessHet=3.0103;MLEAC=1,0;MLEAF=0.500,0.00;MQRankSum=-2.844;RAW_MQ=25957.00;ReadPosRankSum=1.837;ANN=A|upstream_gene_variant|MODIFIER|hypothetical_protein%2C_conserved|TcYC6_0039910|transcript|TcYC6_0039910-RA|protein_coding||c.-2931G>T|||||2931|,A|upstream_gene_variant|MODIFIER|surface_protease_GP63%2C_putative|TcYC6_0039920|transcript|TcYC6_0039920-RA|protein_coding||c.-523C>A|||||523|,A|upstream_gene_variant|MODIFIER|hypothetical_protein%2C_conserved|TcYC6_0039930|transcript|TcYC6_0039930-RA|protein_coding||c.-1342C>A|||||1342|,A|upstream_gene_variant|MODIFIER|hypothetical_protein|TcYC6_0039940|transcript|TcYC6_0039940-RA|protein_coding||c.-3450C>A|||||3450|,A|upstream_gene_variant|MODIFIER|Mucin-associated_surface_protein_(MASP)%2C_subgroup_S025|TcYC6_0158820|transcript|TcYC6_0158820-RA|protein_coding||c.-4872C>A|||||4872|,A|downstream_gene_variant|MODIFIER|Mucin-associated_surface_protein_(MASP)%2C_subgroup_S002|TcYC6_0158740|transcript|TcYC6_0158740-RA|protein_coding||c.*16C>A|||||16|,A|intergenic_region|MODIFIER|Mucin-associated_surface_protein_(MASP)%2C_subgroup_S002-surface_protease_GP63%2C_putative|TcYC6_0158740-TcYC6_0039920|intergenic_region|TcYC6_0158740-TcYC6_0039920|||n.2077431C>A||||||	GT:AD:DP:GQ:PGT:PID:PL:SB
TcYC6_Chr1	2077435	.	A	G	70.77	.	BaseQRankSum=1.960;ClippingRankSum=0.000;DP=27;ExcessHet=3.0103;MLEAC=1,0;MLEAF=0.500,0.00;MQRankSum=-2.905;RAW_MQ=28269.00;ReadPosRankSum=1.949;ANN=G|upstream_gene_variant|MODIFIER|hypothetical_protein%2C_conserved|TcYC6_0039910|transcript|TcYC6_0039910-RA|protein_coding||c.-2935T>C|||||2935|,G|upstream_gene_variant|MODIFIER|surface_protease_GP63%2C_putative|TcYC6_0039920|transcript|TcYC6_0039920-RA|protein_coding||c.-519A>G|||||519|,G|upstream_gene_variant|MODIFIER|hypothetical_protein%2C_conserved|TcYC6_0039930|transcript|TcYC6_0039930-RA|protein_coding||c.-1338A>G|||||1338|,G|upstream_gene_variant|MODIFIER|hypothetical_protein|TcYC6_0039940|transcript|TcYC6_0039940-RA|protein_coding||c.-3446A>G|||||3446|,G|upstream_gene_variant|MODIFIER|Mucin-associated_surface_protein_(MASP)%2C_subgroup_S025|TcYC6_0158820|transcript|TcYC6_0158820-RA|protein_coding||c.-4868A>G|||||4868|,G|downstream_gene_variant|MODIFIER|Mucin-associated_surface_protein_(MASP)%2C_subgroup_S002|TcYC6_0158740|transcript|TcYC6_0158740-RA|protein_coding||c.*20A>G|||||20|,G|intergenic_region|MODIFIER|Mucin-associated_surface_protein_(MASP)%2C_subgroup_S002-surface_protease_GP63%2C_putative|TcYC6_0158740-TcYC6_0039920|intergenic_region|TcYC6_0158740-TcYC6_0039920|||n.2077435A>G||||||	GT:AD:DP:GQ:PGT:PID:PL:SB
TcYC6_Chr1	2127728	.	CA	C	114.94	.	BaseQRankSum=1.810;ClippingRankSum=0.000;DP=15;ExcessHet=3.0103;MLEAC=2,0;MLEAF=1.00,0.00;MQRankSum=0.000;RAW_MQ=26460.00;ANN=C|upstream_gene_variant|MODIFIER|hypothetical_protein%2C_conserved|TcYC6_0040020|transcript|TcYC6_0040020-RA|protein_coding||c.-1840delT|||||1840|,C|upstream_gene_variant|MODIFIER|hypothetical_protein|TcYC6_0040030|transcript|TcYC6_0040030-RA|protein_coding||c.-893delT|||||893|,C|downstream_gene_variant|MODIFIER|hypothetical_protein|TcYC6_0040000|transcript|TcYC6_0040000-RA|protein_coding||c.*3774delA|||||3774|,C|downstream_gene_variant|MODIFIER|surface_protease_GP63%2C_putative|TcYC6_0040010|transcript|TcYC6_0040010-RA|protein_coding||c.*2832delA|||||2832|,C|downstream_gene_variant|MODIFIER|trans-sialidase%2C_Group_V%2C_putative|TcYC6_0131990|transcript|TcYC6_0131990:pseudogenic_transcript|protein_coding||c.*129delT|||||129|,C|downstream_gene_variant|MODIFIER|Mucin-associated_surface_protein_(MASP)%2C_subgroup_S008|TcYC6_0160120|transcript|TcYC6_0160120-RA|protein_coding||c.*3886delT|||||3886|,C|intergenic_region|MODIFIER|hypothetical_protein-trans-sialidase%2C_Group_V%2C_putative|TcYC6_0040030-TcYC6_0131990|intergenic_region|TcYC6_0040030-TcYC6_0131990|||n.2127729delA||||||	GT:AD:DP:GQ:PL:SB
TcYC6_Chr1	2185991	.	CT	C	570.73	.	DP=23;ExcessHet=3.0103;MLEAC=2,0;MLEAF=1.00,0.00;RAW_MQ=13884.00;ANN=C|upstream_gene_variant|MODIFIER|DNA-directed_RNA_polymerase_III_subunit%2C_putative|TcYC6_0040090|transcript|TcYC6_0040090-RA|protein_coding||c.-4337delA|||||4337|,C|upstream_gene_variant|MODIFIER|hypothetical_protein%2C_conserved|TcYC6_0040110|transcript|TcYC6_0040110-RA|protein_coding||c.-463delA|||||463|,C|downstream_gene_variant|MODIFIER|hypothetical_protein%2C_conserved|TcYC6_0040120|transcript|TcYC6_0040120-RA|protein_coding||c.*821delA|||||821|,C|downstream_gene_variant|MODIFIER|mitochondrial_RNA-binding_protein_2%2C_putative|TcYC6_0040130|transcript|TcYC6_0040130-RA|protein_coding||c.*3140delA|||||3140|,C|downstream_gene_variant|MODIFIER|mitochondrial_import_inner_membrane_translocase_subunit_TIM17%2C_putative|TcYC6_0040140|transcript|TcYC6_0040140-RA|protein_coding||c.*4732delA|||||4732|,C|intergenic_region|MODIFIER|hypothetical_protein%2C_conserved-hypothetical_protein%2C_conserved|TcYC6_0040110-TcYC6_0040120|intergenic_region|TcYC6_0040110-TcYC6_0040120|||n.2185992delT||||||	GT:AD:DP:GQ:PL:SB
TcYC6_Chr1	2186733	.	T	G	132.77	.	BaseQRankSum=0.053;ClippingRankSum=0.000;DP=24;ExcessHet=3.0103;MLEAC=1,0;MLEAF=0.500,0.00;MQRankSum=-4.009;RAW_MQ=25828.00;ReadPosRankSum=0.566;ANN=G|upstream_gene_variant|MODIFIER|hypothetical_protein%2C_conserved|TcYC6_0040110|transcript|TcYC6_0040110-RA|protein_coding||c.-1204A>C|||||1204|,G|downstream_gene_variant|MODIFIER|hypothetical_protein%2C_conserved|TcYC6_0040120|transcript|TcYC6_0040120-RA|protein_coding||c.*80A>C|||||80|,G|downstream_gene_variant|MODIFIER|mitochondrial_RNA-binding_protein_2%2C_putative|TcYC6_0040130|transcript|TcYC6_0040130-RA|protein_coding||c.*2399A>C|||||2399|,G|downstream_gene_variant|MODIFIER|mitochondrial_import_inner_membrane_translocase_subunit_TIM17%2C_putative|TcYC6_0040140|transcript|TcYC6_0040140-RA|protein_coding||c.*3991A>C|||||3991|,G|intergenic_region|MODIFIER|hypothetical_protein%2C_conserved-hypothetical_protein%2C_conserved|TcYC6_0040110-TcYC6_0040120|intergenic_region|TcYC6_0040110-TcYC6_0040120|||n.2186733T>G||||||	GT:AD:DP:GQ:PL:SB
TcYC6_Chr1	2187314	.	C	T	2.44	.	BaseQRankSum=0.237;ClippingRankSum=0.000;DP=35;ExcessHet=3.0103;MLEAC=1,0;MLEAF=0.500,0.00;MQRankSum=-3.538;RAW_MQ=33501.00;ReadPosRankSum=1.795;ANN=T|synonymous_variant|LOW|hypothetical_protein%2C_conserved|TcYC6_0040120|transcript|TcYC6_0040120-RA|protein_coding|1/1|c.348G>A|p.Ser116Ser|348/849|348/849|116/282||,T|upstream_gene_variant|MODIFIER|hypothetical_protein%2C_conserved|TcYC6_0040110|transcript|TcYC6_0040110-RA|protein_coding||c.-1785G>A|||||1785|,T|downstream_gene_variant|MODIFIER|mitochondrial_RNA-binding_protein_2%2C_putative|TcYC6_0040130|transcript|TcYC6_0040130-RA|protein_coding||c.*1818G>A|||||1818|,T|downstream_gene_variant|MODIFIER|mitochondrial_import_inner_membrane_translocase_subunit_TIM17%2C_putative|TcYC6_0040140|transcript|TcYC6_0040140-RA|protein_coding||c.*3410G>A|||||3410|,T|downstream_gene_variant|MODIFIER|hypothetical_protein%2C_conserved|TcYC6_0040150|transcript|TcYC6_0040150-RA|protein_coding||c.*4460G>A|||||4460|	GT:AD:DP:GQ:PL:SB
TcYC6_Chr1	2187666	.	A	AAAT	392.74	.	DP=15;ExcessHet=3.0103;MLEAC=2,0;MLEAF=1.00,0.00;RAW_MQ=14938.00;ANN=AAAT|upstream_gene_variant|MODIFIER|hypothetical_protein%2C_conserved|TcYC6_0040110|transcript|TcYC6_0040110-RA|protein_coding||c.-2138_-2137insATT|||||2138|,AAAT|upstream_gene_variant|MODIFIER|hypothetical_protein%2C_conserved|TcYC6_0040120|transcript|TcYC6_0040120-RA|protein_coding||c.-6_-5insATT|||||6|,AAAT|downstream_gene_variant|MODIFIER|mitochondrial_RNA-binding_protein_2%2C_putative|TcYC6_0040130|transcript|TcYC6_0040130-RA|protein_coding||c.*1465_*1466insATT|||||1465|,AAAT|downstream_gene_variant|MODIFIER|mitochondrial_import_inner_membrane_translocase_subunit_TIM17%2C_putative|TcYC6_0040140|transcript|TcYC6_0040140-RA|protein_coding||c.*3057_*3058insATT|||||3057|,AAAT|downstream_gene_variant|MODIFIER|hypothetical_protein%2C_conserved|TcYC6_0040150|transcript|TcYC6_0040150-RA|protein_coding||c.*4107_*4108insATT|||||4107|,AAAT|intergenic_region|MODIFIER|hypothetical_protein%2C_conserved-mitochondrial_RNA-binding_protein_2%2C_putative|TcYC6_0040120-TcYC6_0040130|intergenic_region|TcYC6_0040120-TcYC6_0040130|||n.2187666_2187667insAAT||||||	GT:AD:DP:GQ:PL:SB
TcYC6_Chr1	2187763	.	C	CTGT	494.73	.	DP=27;ExcessHet=3.0103;MLEAC=2,0;MLEAF=1.00,0.00;RAW_MQ=26113.00;ANN=CTGT|upstream_gene_variant|MODIFIER|hypothetical_protein%2C_conserved|TcYC6_0040110|transcript|TcYC6_0040110-RA|protein_coding||c.-2235_-2234insACA|||||2235|,CTGT|upstream_gene_variant|MODIFIER|hypothetical_protein%2C_conserved|TcYC6_0040120|transcript|TcYC6_0040120-RA|protein_coding||c.-103_-102insACA|||||103|,CTGT|downstream_gene_variant|MODIFIER|mitochondrial_RNA-binding_protein_2%2C_putative|TcYC6_0040130|transcript|TcYC6_0040130-RA|protein_coding||c.*1368_*1369insACA|||||1368|,CTGT|downstream_gene_variant|MODIFIER|mitochondrial_import_inner_membrane_translocase_subunit_TIM17%2C_putative|TcYC6_0040140|transcript|TcYC6_0040140-RA|protein_coding||c.*2960_*2961insACA|||||2960|,CTGT|downstream_gene_variant|MODIFIER|hypothetical_protein%2C_conserved|TcYC6_0040150|transcript|TcYC6_0040150-RA|protein_coding||c.*4010_*4011insACA|||||4010|,CTGT|downstream_gene_variant|MODIFIER|hypothetical_protein%2C_conserved|TcYC6_0040160|transcript|TcYC6_0040160-RA|protein_coding||c.*4909_*4910insACA|||||4909|,CTGT|intergenic_region|MODIFIER|hypothetical_protein%2C_conserved-mitochondrial_RNA-binding_protein_2%2C_putative|TcYC6_0040120-TcYC6_0040130|intergenic_region|TcYC6_0040120-TcYC6_0040130|||n.2187763_2187764insTGT||||||	GT:AD:DP:GQ:PL:SB
TcYC6_Chr1	2187884	.	TTC	T	523.73	.	DP=18;ExcessHet=3.0103;MLEAC=2,0;MLEAF=1.00,0.00;RAW_MQ=19810.00;ANN=T|upstream_gene_variant|MODIFIER|hypothetical_protein%2C_conserved|TcYC6_0040110|transcript|TcYC6_0040110-RA|protein_coding||c.-2357_-2356delGA|||||2356|,T|upstream_gene_variant|MODIFIER|hypothetical_protein%2C_conserved|TcYC6_0040120|transcript|TcYC6_0040120-RA|protein_coding||c.-225_-224delGA|||||224|,T|downstream_gene_variant|MODIFIER|mitochondrial_RNA-binding_protein_2%2C_putative|TcYC6_0040130|transcript|TcYC6_0040130-RA|protein_coding||c.*1246_*1247delGA|||||1247|,T|downstream_gene_variant|MODIFIER|mitochondrial_import_inner_membrane_translocase_subunit_TIM17%2C_putative|TcYC6_0040140|transcript|TcYC6_0040140-RA|protein_coding||c.*2838_*2839delGA|||||2839|,T|downstream_gene_variant|MODIFIER|hypothetical_protein%2C_conserved|TcYC6_0040150|transcript|TcYC6_0040150-RA|protein_coding||c.*3888_*3889delGA|||||3889|,T|downstream_gene_variant|MODIFIER|hypothetical_protein%2C_conserved|TcYC6_0040160|transcript|TcYC6_0040160-RA|protein_coding||c.*4787_*4788delGA|||||4788|,T|intergenic_region|MODIFIER|hypothetical_protein%2C_conserved-mitochondrial_RNA-binding_protein_2%2C_putative|TcYC6_0040120-TcYC6_0040130|intergenic_region|TcYC6_0040120-TcYC6_0040130|||n.2187885_2187886delTC||||||	GT:AD:DP:GQ:PL:SB
TcYC6_Chr1	2188661	.	CA	C	194.79	.	BaseQRankSum=0.870;ClippingRankSum=0.000;DP=16;ExcessHet=3.0103;MLEAC=1,0;MLEAF=0.500,0.00;MQRankSum=-1.175;RAW_MQ=19861.00;ReadPosRankSum=0.581;ANN=C|upstream_gene_variant|MODIFIER|hypothetical_protein%2C_conserved|TcYC6_0040110|transcript|TcYC6_0040110-RA|protein_coding||c.-3133delT|||||3133|,C|upstream_gene_variant|MODIFIER|hypothetical_protein%2C_conserved|TcYC6_0040120|transcript|TcYC6_0040120-RA|protein_coding||c.-1001delT|||||1001|,C|downstream_gene_variant|MODIFIER|mitochondrial_RNA-binding_protein_2%2C_putative|TcYC6_0040130|transcript|TcYC6_0040130-RA|protein_coding||c.*470delT|||||470|,C|downstream_gene_variant|MODIFIER|mitochondrial_import_inner_membrane_translocase_subunit_TIM17%2C_putative|TcYC6_0040140|transcript|TcYC6_0040140-RA|protein_coding||c.*2062delT|||||2062|,C|downstream_gene_variant|MODIFIER|hypothetical_protein%2C_conserved|TcYC6_0040150|transcript|TcYC6_0040150-RA|protein_coding||c.*3112delT|||||3112|,C|downstream_gene_variant|MODIFIER|hypothetical_protein%2C_conserved|TcYC6_0040160|transcript|TcYC6_0040160-RA|protein_coding||c.*4011delT|||||4011|,C|intergenic_region|MODIFIER|hypothetical_protein%2C_conserved-mitochondrial_RNA-binding_protein_2%2C_putative|TcYC6_0040120-TcYC6_0040130|intergenic_region|TcYC6_0040120-TcYC6_0040130|||n.2188662delA||||||	GT:AD:DP:GQ:PL:SB
TcYC6_Chr1	2188696	.	T	G	133.77	.	BaseQRankSum=2.071;ClippingRankSum=0.000;DP=21;ExcessHet=3.0103;MLEAC=1,0;MLEAF=0.500,0.00;MQRankSum=-2.977;RAW_MQ=26000.00;ReadPosRankSum=-1.529;ANN=G|upstream_gene_variant|MODIFIER|hypothetical_protein%2C_conserved|TcYC6_0040110|transcript|TcYC6_0040110-RA|protein_coding||c.-3167A>C|||||3167|,G|upstream_gene_variant|MODIFIER|hypothetical_protein%2C_conserved|TcYC6_0040120|transcript|TcYC6_0040120-RA|protein_coding||c.-1035A>C|||||1035|,G|downstream_gene_variant|MODIFIER|mitochondrial_RNA-binding_protein_2%2C_putative|TcYC6_0040130|transcript|TcYC6_0040130-RA|protein_coding||c.*436A>C|||||436|,G|downstream_gene_variant|MODIFIER|mitochondrial_import_inner_membrane_translocase_subunit_TIM17%2C_putative|TcYC6_0040140|transcript|TcYC6_0040140-RA|protein_coding||c.*2028A>C|||||2028|,G|downstream_gene_variant|MODIFIER|hypothetical_protein%2C_conserved|TcYC6_0040150|transcript|TcYC6_0040150-RA|protein_coding||c.*3078A>C|||||3078|,G|downstream_gene_variant|MODIFIER|hypothetical_protein%2C_conserved|TcYC6_0040160|transcript|TcYC6_0040160-RA|protein_coding||c.*3977A>C|||||3977|,G|intergenic_region|MODIFIER|hypothetical_protein%2C_conserved-mitochondrial_RNA-binding_protein_2%2C_putative|TcYC6_0040120-TcYC6_0040130|intergenic_region|TcYC6_0040120-TcYC6_0040130|||n.2188696T>G||||||	GT:AD:DP:GQ:PGT:PID:PL:SB
TcYC6_Chr1	2188700	.	A	G	133.77	.	BaseQRankSum=0.000;ClippingRankSum=0.000;DP=22;ExcessHet=3.0103;MLEAC=1,0;MLEAF=0.500,0.00;MQRankSum=-2.977;RAW_MQ=26576.00;ReadPosRankSum=-0.993;ANN=G|upstream_gene_variant|MODIFIER|hypothetical_protein%2C_conserved|TcYC6_0040110|transcript|TcYC6_0040110-RA|protein_coding||c.-3171T>C|||||3171|,G|upstream_gene_variant|MODIFIER|hypothetical_protein%2C_conserved|TcYC6_0040120|transcript|TcYC6_0040120-RA|protein_coding||c.-1039T>C|||||1039|,G|downstream_gene_variant|MODIFIER|mitochondrial_RNA-binding_protein_2%2C_putative|TcYC6_0040130|transcript|TcYC6_0040130-RA|protein_coding||c.*432T>C|||||432|,G|downstream_gene_variant|MODIFIER|mitochondrial_import_inner_membrane_translocase_subunit_TIM17%2C_putative|TcYC6_0040140|transcript|TcYC6_0040140-RA|protein_coding||c.*2024T>C|||||2024|,G|downstream_gene_variant|MODIFIER|hypothetical_protein%2C_conserved|TcYC6_0040150|transcript|TcYC6_0040150-RA|protein_coding||c.*3074T>C|||||3074|,G|downstream_gene_variant|MODIFIER|hypothetical_protein%2C_conserved|TcYC6_0040160|transcript|TcYC6_0040160-RA|protein_coding||c.*3973T>C|||||3973|,G|intergenic_region|MODIFIER|hypothetical_protein%2C_conserved-mitochondrial_RNA-binding_protein_2%2C_putative|TcYC6_0040120-TcYC6_0040130|intergenic_region|TcYC6_0040120-TcYC6_0040130|||n.2188700A>G||||||	GT:AD:DP:GQ:PGT:PID:PL:SB
TcYC6_Chr1	2188706	.	G	GAGAAAAT	238.73	.	BaseQRankSum=1.446;ClippingRankSum=0.000;DP=26;ExcessHet=3.0103;MLEAC=1,0;MLEAF=0.500,0.00;MQRankSum=-2.840;RAW_MQ=31092.00;ReadPosRankSum=-0.064;ANN=GAGAAAAT|upstream_gene_variant|MODIFIER|hypothetical_protein%2C_conserved|TcYC6_0040110|transcript|TcYC6_0040110-RA|protein_coding||c.-3178_-3177insATTTTCT|||||3178|,GAGAAAAT|upstream_gene_variant|MODIFIER|hypothetical_protein%2C_conserved|TcYC6_0040120|transcript|TcYC6_0040120-RA|protein_coding||c.-1046_-1045insATTTTCT|||||1046|,GAGAAAAT|downstream_gene_variant|MODIFIER|mitochondrial_RNA-binding_protein_2%2C_putative|TcYC6_0040130|transcript|TcYC6_0040130-RA|protein_coding||c.*425_*426insATTTTCT|||||425|,GAGAAAAT|downstream_gene_variant|MODIFIER|mitochondrial_import_inner_membrane_translocase_subunit_TIM17%2C_putative|TcYC6_0040140|transcript|TcYC6_0040140-RA|protein_coding||c.*2017_*2018insATTTTCT|||||2017|,GAGAAAAT|downstream_gene_variant|MODIFIER|hypothetical_protein%2C_conserved|TcYC6_0040150|transcript|TcYC6_0040150-RA|protein_coding||c.*3067_*3068insATTTTCT|||||3067|,GAGAAAAT|downstream_gene_variant|MODIFIER|hypothetical_protein%2C_conserved|TcYC6_0040160|transcript|TcYC6_0040160-RA|protein_coding||c.*3966_*3967insATTTTCT|||||3966|,GAGAAAAT|intergenic_region|MODIFIER|hypothetical_protein%2C_conserved-mitochondrial_RNA-binding_protein_2%2C_putative|TcYC6_0040120-TcYC6_0040130|intergenic_region|TcYC6_0040120-TcYC6_0040130|||n.2188706_2188707insAGAAAAT||||||	GT:AD:DP:GQ:PGT:PID:PL:SB
TcYC6_Chr1	2188772	.	C	CTTTTTCTTCCTTT	492.73	.	BaseQRankSum=1.681;ClippingRankSum=0.000;DP=27;ExcessHet=3.0103;MLEAC=1,0;MLEAF=0.500,0.00;MQRankSum=-1.806;RAW_MQ=29988.00;ReadPosRankSum=0.850;ANN=CTTTTTCTTCCTTT|upstream_gene_variant|MODIFIER|hypothetical_protein%2C_conserved|TcYC6_0040110|transcript|TcYC6_0040110-RA|protein_coding||c.-3244_-3243insAAAGGAAGAAAAA|||||3244|,CTTTTTCTTCCTTT|upstream_gene_variant|MODIFIER|hypothetical_protein%2C_conserved|TcYC6_0040120|transcript|TcYC6_0040120-RA|protein_coding||c.-1112_-1111insAAAGGAAGAAAAA|||||1112|,CTTTTTCTTCCTTT|downstream_gene_variant|MODIFIER|mitochondrial_RNA-binding_protein_2%2C_putative|TcYC6_0040130|transcript|TcYC6_0040130-RA|protein_coding||c.*359_*360insAAAGGAAGAAAAA|||||359|,CTTTTTCTTCCTTT|downstream_gene_variant|MODIFIER|mitochondrial_import_inner_membrane_translocase_subunit_TIM17%2C_putative|TcYC6_0040140|transcript|TcYC6_0040140-RA|protein_coding||c.*1951_*1952insAAAGGAAGAAAAA|||||1951|,CTTTTTCTTCCTTT|downstream_gene_variant|MODIFIER|hypothetical_protein%2C_conserved|TcYC6_0040150|transcript|TcYC6_0040150-RA|protein_coding||c.*3001_*3002insAAAGGAAGAAAAA|||||3001|,CTTTTTCTTCCTTT|downstream_gene_variant|MODIFIER|hypothetical_protein%2C_conserved|TcYC6_0040160|transcript|TcYC6_0040160-RA|protein_coding||c.*3900_*3901insAAAGGAAGAAAAA|||||3900|,CTTTTTCTTCCTTT|intergenic_region|MODIFIER|hypothetical_protein%2C_conserved-mitochondrial_RNA-binding_protein_2%2C_putative|TcYC6_0040120-TcYC6_0040130|intergenic_region|TcYC6_0040120-TcYC6_0040130|||n.2188772_2188773insTTTTTCTTCCTTT||||||	GT:AD:DP:GQ:PL:SB
TcYC6_Chr1	2188844	.	TTTTTC	T	214.73	.	BaseQRankSum=-1.313;ClippingRankSum=0.000;DP=21;ExcessHet=3.0103;MLEAC=1,0;MLEAF=0.500,0.00;MQRankSum=-2.799;RAW_MQ=28095.00;ReadPosRankSum=-2.203;ANN=T|upstream_gene_variant|MODIFIER|hypothetical_protein%2C_conserved|TcYC6_0040110|transcript|TcYC6_0040110-RA|protein_coding||c.-3320_-3316delGAAAA|||||3316|,T|upstream_gene_variant|MODIFIER|hypothetical_protein%2C_conserved|TcYC6_0040120|transcript|TcYC6_0040120-RA|protein_coding||c.-1188_-1184delGAAAA|||||1184|,T|downstream_gene_variant|MODIFIER|mitochondrial_RNA-binding_protein_2%2C_putative|TcYC6_0040130|transcript|TcYC6_0040130-RA|protein_coding||c.*283_*287delGAAAA|||||287|,T|downstream_gene_variant|MODIFIER|mitochondrial_import_inner_membrane_translocase_subunit_TIM17%2C_putative|TcYC6_0040140|transcript|TcYC6_0040140-RA|protein_coding||c.*1875_*1879delGAAAA|||||1879|,T|downstream_gene_variant|MODIFIER|hypothetical_protein%2C_conserved|TcYC6_0040150|transcript|TcYC6_0040150-RA|protein_coding||c.*2925_*2929delGAAAA|||||2929|,T|downstream_gene_variant|MODIFIER|hypothetical_protein%2C_conserved|TcYC6_0040160|transcript|TcYC6_0040160-RA|protein_coding||c.*3824_*3828delGAAAA|||||3828|,T|intergenic_region|MODIFIER|hypothetical_protein%2C_conserved-mitochondrial_RNA-binding_protein_2%2C_putative|TcYC6_0040120-TcYC6_0040130|intergenic_region|TcYC6_0040120-TcYC6_0040130|||n.2188845_2188849delTTTTC||||||	GT:AD:DP:GQ:PGT:PID:PL:SB
TcYC6_Chr1	2188857	.	C	CT	221.73	.	BaseQRankSum=-0.901;ClippingRankSum=0.000;DP=21;ExcessHet=3.0103;MLEAC=1,0;MLEAF=0.500,0.00;MQRankSum=-2.799;RAW_MQ=28095.00;ReadPosRankSum=-1.158;ANN=CT|upstream_gene_variant|MODIFIER|hypothetical_protein%2C_conserved|TcYC6_0040110|transcript|TcYC6_0040110-RA|protein_coding||c.-3329_-3328insA|||||3329|,CT|upstream_gene_variant|MODIFIER|hypothetical_protein%2C_conserved|TcYC6_0040120|transcript|TcYC6_0040120-RA|protein_coding||c.-1197_-1196insA|||||1197|,CT|downstream_gene_variant|MODIFIER|mitochondrial_RNA-binding_protein_2%2C_putative|TcYC6_0040130|transcript|TcYC6_0040130-RA|protein_coding||c.*274_*275insA|||||274|,CT|downstream_gene_variant|MODIFIER|mitochondrial_import_inner_membrane_translocase_subunit_TIM17%2C_putative|TcYC6_0040140|transcript|TcYC6_0040140-RA|protein_coding||c.*1866_*1867insA|||||1866|,CT|downstream_gene_variant|MODIFIER|hypothetical_protein%2C_conserved|TcYC6_0040150|transcript|TcYC6_0040150-RA|protein_coding||c.*2916_*2917insA|||||2916|,CT|downstream_gene_variant|MODIFIER|hypothetical_protein%2C_conserved|TcYC6_0040160|transcript|TcYC6_0040160-RA|protein_coding||c.*3815_*3816insA|||||3815|,CT|intergenic_region|MODIFIER|hypothetical_protein%2C_conserved-mitochondrial_RNA-binding_protein_2%2C_putative|TcYC6_0040120-TcYC6_0040130|intergenic_region|TcYC6_0040120-TcYC6_0040130|||n.2188857_2188858insT||||||	GT:AD:DP:GQ:PGT:PID:PL:SB
TcYC6_Chr1	2188862	.	C	T	191.77	.	BaseQRankSum=0.882;ClippingRankSum=0.000;DP=20;ExcessHet=3.0103;MLEAC=1,0;MLEAF=0.500,0.00;MQRankSum=-3.100;RAW_MQ=26495.00;ReadPosRankSum=-1.269;ANN=T|upstream_gene_variant|MODIFIER|hypothetical_protein%2C_conserved|TcYC6_0040110|transcript|TcYC6_0040110-RA|protein_coding||c.-3333G>A|||||3333|,T|upstream_gene_variant|MODIFIER|hypothetical_protein%2C_conserved|TcYC6_0040120|transcript|TcYC6_0040120-RA|protein_coding||c.-1201G>A|||||1201|,T|downstream_gene_variant|MODIFIER|mitochondrial_RNA-binding_protein_2%2C_putative|TcYC6_0040130|transcript|TcYC6_0040130-RA|protein_coding||c.*270G>A|||||270|,T|downstream_gene_variant|MODIFIER|mitochondrial_import_inner_membrane_translocase_subunit_TIM17%2C_putative|TcYC6_0040140|transcript|TcYC6_0040140-RA|protein_coding||c.*1862G>A|||||1862|,T|downstream_gene_variant|MODIFIER|hypothetical_protein%2C_conserved|TcYC6_0040150|transcript|TcYC6_0040150-RA|protein_coding||c.*2912G>A|||||2912|,T|downstream_gene_variant|MODIFIER|hypothetical_protein%2C_conserved|TcYC6_0040160|transcript|TcYC6_0040160-RA|protein_coding||c.*3811G>A|||||3811|,T|intergenic_region|MODIFIER|hypothetical_protein%2C_conserved-mitochondrial_RNA-binding_protein_2%2C_putative|TcYC6_0040120-TcYC6_0040130|intergenic_region|TcYC6_0040120-TcYC6_0040130|||n.2188862C>T||||||	GT:AD:DP:GQ:PGT:PID:PL:SB
TcYC6_Chr1	2189069	.	T	TG	558.73	.	BaseQRankSum=0.552;ClippingRankSum=0.000;DP=36;ExcessHet=3.0103;MLEAC=1,0;MLEAF=0.500,0.00;MQRankSum=-4.254;RAW_MQ=54508.00;ReadPosRankSum=1.881;ANN=TG|upstream_gene_variant|MODIFIER|hypothetical_protein%2C_conserved|TcYC6_0040110|transcript|TcYC6_0040110-RA|protein_coding||c.-3541_-3540insC|||||3541|,TG|upstream_gene_variant|MODIFIER|hypothetical_protein%2C_conserved|TcYC6_0040120|transcript|TcYC6_0040120-RA|protein_coding||c.-1409_-1408insC|||||1409|,TG|downstream_gene_variant|MODIFIER|mitochondrial_RNA-binding_protein_2%2C_putative|TcYC6_0040130|transcript|TcYC6_0040130-RA|protein_coding||c.*62_*63insC|||||62|,TG|downstream_gene_variant|MODIFIER|mitochondrial_import_inner_membrane_translocase_subunit_TIM17%2C_putative|TcYC6_0040140|transcript|TcYC6_0040140-RA|protein_coding||c.*1654_*1655insC|||||1654|,TG|downstream_gene_variant|MODIFIER|hypothetical_protein%2C_conserved|TcYC6_0040150|transcript|TcYC6_0040150-RA|protein_coding||c.*2704_*2705insC|||||2704|,TG|downstream_gene_variant|MODIFIER|hypothetical_protein%2C_conserved|TcYC6_0040160|transcript|TcYC6_0040160-RA|protein_coding||c.*3603_*3604insC|||||3603|,TG|downstream_gene_variant|MODIFIER|hypothetical_protein%2C_conserved|TcYC6_0040170|transcript|TcYC6_0040170-RA|protein_coding||c.*4833_*4834insC|||||4833|,TG|intergenic_region|MODIFIER|hypothetical_protein%2C_conserved-mitochondrial_RNA-binding_protein_2%2C_putative|TcYC6_0040120-TcYC6_0040130|intergenic_region|TcYC6_0040120-TcYC6_0040130|||n.2189069_2189070insG||||||	GT:AD:DP:GQ:PGT:PID:PL:SB
TcYC6_Chr1	2189070	.	T	TG	558.73	.	BaseQRankSum=0.654;ClippingRankSum=0.000;DP=36;ExcessHet=3.0103;MLEAC=1,0;MLEAF=0.500,0.00;MQRankSum=-4.254;RAW_MQ=54508.00;ReadPosRankSum=1.720;ANN=TG|upstream_gene_variant|MODIFIER|hypothetical_protein%2C_conserved|TcYC6_0040110|transcript|TcYC6_0040110-RA|protein_coding||c.-3542_-3541insC|||||3542|,TG|upstream_gene_variant|MODIFIER|hypothetical_protein%2C_conserved|TcYC6_0040120|transcript|TcYC6_0040120-RA|protein_coding||c.-1410_-1409insC|||||1410|,TG|downstream_gene_variant|MODIFIER|mitochondrial_RNA-binding_protein_2%2C_putative|TcYC6_0040130|transcript|TcYC6_0040130-RA|protein_coding||c.*61_*62insC|||||61|,TG|downstream_gene_variant|MODIFIER|mitochondrial_import_inner_membrane_translocase_subunit_TIM17%2C_putative|TcYC6_0040140|transcript|TcYC6_0040140-RA|protein_coding||c.*1653_*1654insC|||||1653|,TG|downstream_gene_variant|MODIFIER|hypothetical_protein%2C_conserved|TcYC6_0040150|transcript|TcYC6_0040150-RA|protein_coding||c.*2703_*2704insC|||||2703|,TG|downstream_gene_variant|MODIFIER|hypothetical_protein%2C_conserved|TcYC6_0040160|transcript|TcYC6_0040160-RA|protein_coding||c.*3602_*3603insC|||||3602|,TG|downstream_gene_variant|MODIFIER|hypothetical_protein%2C_conserved|TcYC6_0040170|transcript|TcYC6_0040170-RA|protein_coding||c.*4832_*4833insC|||||4832|,TG|intergenic_region|MODIFIER|hypothetical_protein%2C_conserved-mitochondrial_RNA-binding_protein_2%2C_putative|TcYC6_0040120-TcYC6_0040130|intergenic_region|TcYC6_0040120-TcYC6_0040130|||n.2189070_2189071insG||||||	GT:AD:DP:GQ:PGT:PID:PL:SB
TcYC6_Chr1	2189072	.	T	G	634.77	.	BaseQRankSum=-0.198;ClippingRankSum=0.000;DP=35;ExcessHet=3.0103;MLEAC=1,0;MLEAF=0.500,0.00;MQRankSum=-4.421;RAW_MQ=52744.00;ReadPosRankSum=2.125;ANN=G|upstream_gene_variant|MODIFIER|hypothetical_protein%2C_conserved|TcYC6_0040110|transcript|TcYC6_0040110-RA|protein_coding||c.-3543A>C|||||3543|,G|upstream_gene_variant|MODIFIER|hypothetical_protein%2C_conserved|TcYC6_0040120|transcript|TcYC6_0040120-RA|protein_coding||c.-1411A>C|||||1411|,G|downstream_gene_variant|MODIFIER|mitochondrial_RNA-binding_protein_2%2C_putative|TcYC6_0040130|transcript|TcYC6_0040130-RA|protein_coding||c.*60A>C|||||60|,G|downstream_gene_variant|MODIFIER|mitochondrial_import_inner_membrane_translocase_subunit_TIM17%2C_putative|TcYC6_0040140|transcript|TcYC6_0040140-RA|protein_coding||c.*1652A>C|||||1652|,G|downstream_gene_variant|MODIFIER|hypothetical_protein%2C_conserved|TcYC6_0040150|transcript|TcYC6_0040150-RA|protein_coding||c.*2702A>C|||||2702|,G|downstream_gene_variant|MODIFIER|hypothetical_protein%2C_conserved|TcYC6_0040160|transcript|TcYC6_0040160-RA|protein_coding||c.*3601A>C|||||3601|,G|downstream_gene_variant|MODIFIER|hypothetical_protein%2C_conserved|TcYC6_0040170|transcript|TcYC6_0040170-RA|protein_coding||c.*4831A>C|||||4831|,G|intergenic_region|MODIFIER|hypothetical_protein%2C_conserved-mitochondrial_RNA-binding_protein_2%2C_putative|TcYC6_0040120-TcYC6_0040130|intergenic_region|TcYC6_0040120-TcYC6_0040130|||n.2189072T>G||||||	GT:AD:DP:GQ:PGT:PID:PL:SB
TcYC6_Chr1	2189074	.	T	G	563.77	.	BaseQRankSum=-0.080;ClippingRankSum=0.000;DP=39;ExcessHet=3.0103;MLEAC=1,0;MLEAF=0.500,0.00;MQRankSum=-4.567;RAW_MQ=58401.00;ReadPosRankSum=1.050;ANN=G|upstream_gene_variant|MODIFIER|hypothetical_protein%2C_conserved|TcYC6_0040110|transcript|TcYC6_0040110-RA|protein_coding||c.-3545A>C|||||3545|,G|upstream_gene_variant|MODIFIER|hypothetical_protein%2C_conserved|TcYC6_0040120|transcript|TcYC6_0040120-RA|protein_coding||c.-1413A>C|||||1413|,G|downstream_gene_variant|MODIFIER|mitochondrial_RNA-binding_protein_2%2C_putative|TcYC6_0040130|transcript|TcYC6_0040130-RA|protein_coding||c.*58A>C|||||58|,G|downstream_gene_variant|MODIFIER|mitochondrial_import_inner_membrane_translocase_subunit_TIM17%2C_putative|TcYC6_0040140|transcript|TcYC6_0040140-RA|protein_coding||c.*1650A>C|||||1650|,G|downstream_gene_variant|MODIFIER|hypothetical_protein%2C_conserved|TcYC6_0040150|transcript|TcYC6_0040150-RA|protein_coding||c.*2700A>C|||||2700|,G|downstream_gene_variant|MODIFIER|hypothetical_protein%2C_conserved|TcYC6_0040160|transcript|TcYC6_0040160-RA|protein_coding||c.*3599A>C|||||3599|,G|downstream_gene_variant|MODIFIER|hypothetical_protein%2C_conserved|TcYC6_0040170|transcript|TcYC6_0040170-RA|protein_coding||c.*4829A>C|||||4829|,G|intergenic_region|MODIFIER|hypothetical_protein%2C_conserved-mitochondrial_RNA-binding_protein_2%2C_putative|TcYC6_0040120-TcYC6_0040130|intergenic_region|TcYC6_0040120-TcYC6_0040130|||n.2189074T>G||||||	GT:AD:DP:GQ:PGT:PID:PL:SB
TcYC6_Chr1	2189076	.	G	T	0	.	BaseQRankSum=-1.673;ClippingRankSum=0.000;DP=39;ExcessHet=3.0103;MLEAC=0,0;MLEAF=0.00,0.00;MQRankSum=1.391;RAW_MQ=58401.00;ReadPosRankSum=-1.794;ANN=T|upstream_gene_variant|MODIFIER|hypothetical_protein%2C_conserved|TcYC6_0040110|transcript|TcYC6_0040110-RA|protein_coding||c.-3547C>A|||||3547|,T|upstream_gene_variant|MODIFIER|hypothetical_protein%2C_conserved|TcYC6_0040120|transcript|TcYC6_0040120-RA|protein_coding||c.-1415C>A|||||1415|,T|downstream_gene_variant|MODIFIER|mitochondrial_RNA-binding_protein_2%2C_putative|TcYC6_0040130|transcript|TcYC6_0040130-RA|protein_coding||c.*56C>A|||||56|,T|downstream_gene_variant|MODIFIER|mitochondrial_import_inner_membrane_translocase_subunit_TIM17%2C_putative|TcYC6_0040140|transcript|TcYC6_0040140-RA|protein_coding||c.*1648C>A|||||1648|,T|downstream_gene_variant|MODIFIER|hypothetical_protein%2C_conserved|TcYC6_0040150|transcript|TcYC6_0040150-RA|protein_coding||c.*2698C>A|||||2698|,T|downstream_gene_variant|MODIFIER|hypothetical_protein%2C_conserved|TcYC6_0040160|transcript|TcYC6_0040160-RA|protein_coding||c.*3597C>A|||||3597|,T|downstream_gene_variant|MODIFIER|hypothetical_protein%2C_conserved|TcYC6_0040170|transcript|TcYC6_0040170-RA|protein_coding||c.*4827C>A|||||4827|,T|intergenic_region|MODIFIER|hypothetical_protein%2C_conserved-mitochondrial_RNA-binding_protein_2%2C_putative|TcYC6_0040120-TcYC6_0040130|intergenic_region|TcYC6_0040120-TcYC6_0040130|||n.2189076G>T||||||	GT:AD:DP:GQ:PL:SB
TcYC6_Chr1	2189105	.	T	A	566.77	.	BaseQRankSum=-0.720;ClippingRankSum=0.000;DP=32;ExcessHet=3.0103;MLEAC=1,0;MLEAF=0.500,0.00;MQRankSum=-3.405;RAW_MQ=49758.00;ReadPosRankSum=-0.038;ANN=A|upstream_gene_variant|MODIFIER|hypothetical_protein%2C_conserved|TcYC6_0040110|transcript|TcYC6_0040110-RA|protein_coding||c.-3576A>T|||||3576|,A|upstream_gene_variant|MODIFIER|hypothetical_protein%2C_conserved|TcYC6_0040120|transcript|TcYC6_0040120-RA|protein_coding||c.-1444A>T|||||1444|,A|downstream_gene_variant|MODIFIER|mitochondrial_RNA-binding_protein_2%2C_putative|TcYC6_0040130|transcript|TcYC6_0040130-RA|protein_coding||c.*27A>T|||||27|,A|downstream_gene_variant|MODIFIER|mitochondrial_import_inner_membrane_translocase_subunit_TIM17%2C_putative|TcYC6_0040140|transcript|TcYC6_0040140-RA|protein_coding||c.*1619A>T|||||1619|,A|downstream_gene_variant|MODIFIER|hypothetical_protein%2C_conserved|TcYC6_0040150|transcript|TcYC6_0040150-RA|protein_coding||c.*2669A>T|||||2669|,A|downstream_gene_variant|MODIFIER|hypothetical_protein%2C_conserved|TcYC6_0040160|transcript|TcYC6_0040160-RA|protein_coding||c.*3568A>T|||||3568|,A|downstream_gene_variant|MODIFIER|hypothetical_protein%2C_conserved|TcYC6_0040170|transcript|TcYC6_0040170-RA|protein_coding||c.*4798A>T|||||4798|,A|intergenic_region|MODIFIER|hypothetical_protein%2C_conserved-mitochondrial_RNA-binding_protein_2%2C_putative|TcYC6_0040120-TcYC6_0040130|intergenic_region|TcYC6_0040120-TcYC6_0040130|||n.2189105T>A||||||	GT:AD:DP:GQ:PGT:PID:PL:SB
TcYC6_Chr1	2189110	.	A	T	610.77	.	BaseQRankSum=0.332;ClippingRankSum=0.000;DP=29;ExcessHet=3.0103;MLEAC=1,0;MLEAF=0.500,0.00;MQRankSum=-3.304;RAW_MQ=45654.00;ReadPosRankSum=0.219;ANN=T|upstream_gene_variant|MODIFIER|hypothetical_protein%2C_conserved|TcYC6_0040110|transcript|TcYC6_0040110-RA|protein_coding||c.-3581T>A|||||3581|,T|upstream_gene_variant|MODIFIER|hypothetical_protein%2C_conserved|TcYC6_0040120|transcript|TcYC6_0040120-RA|protein_coding||c.-1449T>A|||||1449|,T|downstream_gene_variant|MODIFIER|mitochondrial_RNA-binding_protein_2%2C_putative|TcYC6_0040130|transcript|TcYC6_0040130-RA|protein_coding||c.*22T>A|||||22|,T|downstream_gene_variant|MODIFIER|mitochondrial_import_inner_membrane_translocase_subunit_TIM17%2C_putative|TcYC6_0040140|transcript|TcYC6_0040140-RA|protein_coding||c.*1614T>A|||||1614|,T|downstream_gene_variant|MODIFIER|hypothetical_protein%2C_conserved|TcYC6_0040150|transcript|TcYC6_0040150-RA|protein_coding||c.*2664T>A|||||2664|,T|downstream_gene_variant|MODIFIER|hypothetical_protein%2C_conserved|TcYC6_0040160|transcript|TcYC6_0040160-RA|protein_coding||c.*3563T>A|||||3563|,T|downstream_gene_variant|MODIFIER|hypothetical_protein%2C_conserved|TcYC6_0040170|transcript|TcYC6_0040170-RA|protein_coding||c.*4793T>A|||||4793|,T|intergenic_region|MODIFIER|hypothetical_protein%2C_conserved-mitochondrial_RNA-binding_protein_2%2C_putative|TcYC6_0040120-TcYC6_0040130|intergenic_region|TcYC6_0040120-TcYC6_0040130|||n.2189110A>T||||||	GT:AD:DP:GQ:PGT:PID:PL:SB
TcYC6_Chr1	2189124	.	TG	T	528.73	.	BaseQRankSum=-0.105;ClippingRankSum=0.000;DP=30;ExcessHet=3.0103;MLEAC=1,0;MLEAF=0.500,0.00;MQRankSum=-2.913;RAW_MQ=47582.00;ReadPosRankSum=-0.062;ANN=T|upstream_gene_variant|MODIFIER|hypothetical_protein%2C_conserved|TcYC6_0040110|transcript|TcYC6_0040110-RA|protein_coding||c.-3596delC|||||3596|,T|upstream_gene_variant|MODIFIER|hypothetical_protein%2C_conserved|TcYC6_0040120|transcript|TcYC6_0040120-RA|protein_coding||c.-1464delC|||||1464|,T|downstream_gene_variant|MODIFIER|mitochondrial_RNA-binding_protein_2%2C_putative|TcYC6_0040130|transcript|TcYC6_0040130-RA|protein_coding||c.*7delC|||||7|,T|downstream_gene_variant|MODIFIER|mitochondrial_import_inner_membrane_translocase_subunit_TIM17%2C_putative|TcYC6_0040140|transcript|TcYC6_0040140-RA|protein_coding||c.*1599delC|||||1599|,T|downstream_gene_variant|MODIFIER|hypothetical_protein%2C_conserved|TcYC6_0040150|transcript|TcYC6_0040150-RA|protein_coding||c.*2649delC|||||2649|,T|downstream_gene_variant|MODIFIER|hypothetical_protein%2C_conserved|TcYC6_0040160|transcript|TcYC6_0040160-RA|protein_coding||c.*3548delC|||||3548|,T|downstream_gene_variant|MODIFIER|hypothetical_protein%2C_conserved|TcYC6_0040170|transcript|TcYC6_0040170-RA|protein_coding||c.*4778delC|||||4778|,T|intergenic_region|MODIFIER|hypothetical_protein%2C_conserved-mitochondrial_RNA-binding_protein_2%2C_putative|TcYC6_0040120-TcYC6_0040130|intergenic_region|TcYC6_0040120-TcYC6_0040130|||n.2189125delG||||||	GT:AD:DP:GQ:PGT:PID:PL:SB
TcYC6_Chr1	2189263	.	T	TCTG	651.73	.	BaseQRankSum=-1.931;ClippingRankSum=0.000;DP=44;ExcessHet=3.0103;MLEAC=1,0;MLEAF=0.500,0.00;MQRankSum=0.955;RAW_MQ=76428.00;ReadPosRankSum=0.571;ANN=TCTG|conservative_inframe_insertion|MODERATE|mitochondrial_RNA-binding_protein_2%2C_putative|TcYC6_0040130|transcript|TcYC6_0040130-RA|protein_coding|1/1|c.544_546dupCAG|p.Gln182dup|546/678|546/678|182/225||,TCTG|upstream_gene_variant|MODIFIER|hypothetical_protein%2C_conserved|TcYC6_0040110|transcript|TcYC6_0040110-RA|protein_coding||c.-3737_-3735dupCAG|||||3735|,TCTG|upstream_gene_variant|MODIFIER|hypothetical_protein%2C_conserved|TcYC6_0040120|transcript|TcYC6_0040120-RA|protein_coding||c.-1605_-1603dupCAG|||||1603|,TCTG|downstream_gene_variant|MODIFIER|mitochondrial_import_inner_membrane_translocase_subunit_TIM17%2C_putative|TcYC6_0040140|transcript|TcYC6_0040140-RA|protein_coding||c.*1458_*1460dupCAG|||||1460|,TCTG|downstream_gene_variant|MODIFIER|hypothetical_protein%2C_conserved|TcYC6_0040150|transcript|TcYC6_0040150-RA|protein_coding||c.*2508_*2510dupCAG|||||2510|,TCTG|downstream_gene_variant|MODIFIER|hypothetical_protein%2C_conserved|TcYC6_0040160|transcript|TcYC6_0040160-RA|protein_coding||c.*3407_*3409dupCAG|||||3409|,TCTG|downstream_gene_variant|MODIFIER|hypothetical_protein%2C_conserved|TcYC6_0040170|transcript|TcYC6_0040170-RA|protein_coding||c.*4637_*4639dupCAG|||||4639|	GT:AD:DP:GQ:PL:SB
TcYC6_Chr1	2189831	.	T	A	241.77	.	BaseQRankSum=-0.474;ClippingRankSum=0.000;DP=29;ExcessHet=3.0103;MLEAC=1,0;MLEAF=0.500,0.00;MQRankSum=-3.859;RAW_MQ=48194.00;ReadPosRankSum=0.880;ANN=A|upstream_gene_variant|MODIFIER|hypothetical_protein%2C_conserved|TcYC6_0040110|transcript|TcYC6_0040110-RA|protein_coding||c.-4302A>T|||||4302|,A|upstream_gene_variant|MODIFIER|hypothetical_protein%2C_conserved|TcYC6_0040120|transcript|TcYC6_0040120-RA|protein_coding||c.-2170A>T|||||2170|,A|upstream_gene_variant|MODIFIER|mitochondrial_RNA-binding_protein_2%2C_putative|TcYC6_0040130|transcript|TcYC6_0040130-RA|protein_coding||c.-22A>T|||||22|,A|downstream_gene_variant|MODIFIER|mitochondrial_import_inner_membrane_translocase_subunit_TIM17%2C_putative|TcYC6_0040140|transcript|TcYC6_0040140-RA|protein_coding||c.*893A>T|||||893|,A|downstream_gene_variant|MODIFIER|hypothetical_protein%2C_conserved|TcYC6_0040150|transcript|TcYC6_0040150-RA|protein_coding||c.*1943A>T|||||1943|,A|downstream_gene_variant|MODIFIER|hypothetical_protein%2C_conserved|TcYC6_0040160|transcript|TcYC6_0040160-RA|protein_coding||c.*2842A>T|||||2842|,A|downstream_gene_variant|MODIFIER|hypothetical_protein%2C_conserved|TcYC6_0040170|transcript|TcYC6_0040170-RA|protein_coding||c.*4072A>T|||||4072|,A|intergenic_region|MODIFIER|mitochondrial_RNA-binding_protein_2%2C_putative-mitochondrial_import_inner_membrane_translocase_subunit_TIM17%2C_putative|TcYC6_0040130-TcYC6_0040140|intergenic_region|TcYC6_0040130-TcYC6_0040140|||n.2189831T>A||||||	GT:AD:DP:GQ:PGT:PID:PL:SB
TcYC6_Chr1	2189835	.	A	T	241.77	.	BaseQRankSum=-0.029;ClippingRankSum=0.000;DP=27;ExcessHet=3.0103;MLEAC=1,0;MLEAF=0.500,0.00;MQRankSum=-3.688;RAW_MQ=44666.00;ReadPosRankSum=0.186;ANN=T|upstream_gene_variant|MODIFIER|hypothetical_protein%2C_conserved|TcYC6_0040110|transcript|TcYC6_0040110-RA|protein_coding||c.-4306T>A|||||4306|,T|upstream_gene_variant|MODIFIER|hypothetical_protein%2C_conserved|TcYC6_0040120|transcript|TcYC6_0040120-RA|protein_coding||c.-2174T>A|||||2174|,T|upstream_gene_variant|MODIFIER|mitochondrial_RNA-binding_protein_2%2C_putative|TcYC6_0040130|transcript|TcYC6_0040130-RA|protein_coding||c.-26T>A|||||26|,T|downstream_gene_variant|MODIFIER|mitochondrial_import_inner_membrane_translocase_subunit_TIM17%2C_putative|TcYC6_0040140|transcript|TcYC6_0040140-RA|protein_coding||c.*889T>A|||||889|,T|downstream_gene_variant|MODIFIER|hypothetical_protein%2C_conserved|TcYC6_0040150|transcript|TcYC6_0040150-RA|protein_coding||c.*1939T>A|||||1939|,T|downstream_gene_variant|MODIFIER|hypothetical_protein%2C_conserved|TcYC6_0040160|transcript|TcYC6_0040160-RA|protein_coding||c.*2838T>A|||||2838|,T|downstream_gene_variant|MODIFIER|hypothetical_protein%2C_conserved|TcYC6_0040170|transcript|TcYC6_0040170-RA|protein_coding||c.*4068T>A|||||4068|,T|intergenic_region|MODIFIER|mitochondrial_RNA-binding_protein_2%2C_putative-mitochondrial_import_inner_membrane_translocase_subunit_TIM17%2C_putative|TcYC6_0040130-TcYC6_0040140|intergenic_region|TcYC6_0040130-TcYC6_0040140|||n.2189835A>T||||||	GT:AD:DP:GQ:PGT:PID:PL:SB
TcYC6_Chr1	2189837	.	A	T	247.77	.	BaseQRankSum=0.257;ClippingRankSum=0.000;DP=25;ExcessHet=3.0103;MLEAC=1,0;MLEAF=0.500,0.00;MQRankSum=-4.287;RAW_MQ=41138.00;ReadPosRankSum=1.274;ANN=T|upstream_gene_variant|MODIFIER|hypothetical_protein%2C_conserved|TcYC6_0040110|transcript|TcYC6_0040110-RA|protein_coding||c.-4308T>A|||||4308|,T|upstream_gene_variant|MODIFIER|hypothetical_protein%2C_conserved|TcYC6_0040120|transcript|TcYC6_0040120-RA|protein_coding||c.-2176T>A|||||2176|,T|upstream_gene_variant|MODIFIER|mitochondrial_RNA-binding_protein_2%2C_putative|TcYC6_0040130|transcript|TcYC6_0040130-RA|protein_coding||c.-28T>A|||||28|,T|downstream_gene_variant|MODIFIER|mitochondrial_import_inner_membrane_translocase_subunit_TIM17%2C_putative|TcYC6_0040140|transcript|TcYC6_0040140-RA|protein_coding||c.*887T>A|||||887|,T|downstream_gene_variant|MODIFIER|hypothetical_protein%2C_conserved|TcYC6_0040150|transcript|TcYC6_0040150-RA|protein_coding||c.*1937T>A|||||1937|,T|downstream_gene_variant|MODIFIER|hypothetical_protein%2C_conserved|TcYC6_0040160|transcript|TcYC6_0040160-RA|protein_coding||c.*2836T>A|||||2836|,T|downstream_gene_variant|MODIFIER|hypothetical_protein%2C_conserved|TcYC6_0040170|transcript|TcYC6_0040170-RA|protein_coding||c.*4066T>A|||||4066|,T|intergenic_region|MODIFIER|mitochondrial_RNA-binding_protein_2%2C_putative-mitochondrial_import_inner_membrane_translocase_subunit_TIM17%2C_putative|TcYC6_0040130-TcYC6_0040140|intergenic_region|TcYC6_0040130-TcYC6_0040140|||n.2189837A>T||||||	GT:AD:DP:GQ:PGT:PID:PL:SB
TcYC6_Chr1	2189847	.	A	T	163.77	.	BaseQRankSum=0.583;ClippingRankSum=0.000;DP=26;ExcessHet=3.0103;MLEAC=1,0;MLEAF=0.500,0.00;MQRankSum=-4.386;RAW_MQ=42902.00;ReadPosRankSum=0.913;ANN=T|upstream_gene_variant|MODIFIER|hypothetical_protein%2C_conserved|TcYC6_0040110|transcript|TcYC6_0040110-RA|protein_coding||c.-4318T>A|||||4318|,T|upstream_gene_variant|MODIFIER|hypothetical_protein%2C_conserved|TcYC6_0040120|transcript|TcYC6_0040120-RA|protein_coding||c.-2186T>A|||||2186|,T|upstream_gene_variant|MODIFIER|mitochondrial_RNA-binding_protein_2%2C_putative|TcYC6_0040130|transcript|TcYC6_0040130-RA|protein_coding||c.-38T>A|||||38|,T|downstream_gene_variant|MODIFIER|mitochondrial_import_inner_membrane_translocase_subunit_TIM17%2C_putative|TcYC6_0040140|transcript|TcYC6_0040140-RA|protein_coding||c.*877T>A|||||877|,T|downstream_gene_variant|MODIFIER|hypothetical_protein%2C_conserved|TcYC6_0040150|transcript|TcYC6_0040150-RA|protein_coding||c.*1927T>A|||||1927|,T|downstream_gene_variant|MODIFIER|hypothetical_protein%2C_conserved|TcYC6_0040160|transcript|TcYC6_0040160-RA|protein_coding||c.*2826T>A|||||2826|,T|downstream_gene_variant|MODIFIER|hypothetical_protein%2C_conserved|TcYC6_0040170|transcript|TcYC6_0040170-RA|protein_coding||c.*4056T>A|||||4056|,T|intergenic_region|MODIFIER|mitochondrial_RNA-binding_protein_2%2C_putative-mitochondrial_import_inner_membrane_translocase_subunit_TIM17%2C_putative|TcYC6_0040130-TcYC6_0040140|intergenic_region|TcYC6_0040130-TcYC6_0040140|||n.2189847A>T||||||	GT:AD:DP:GQ:PGT:PID:PL:SB
TcYC6_Chr1	2189868	.	A	ATT	100.73	.	BaseQRankSum=0.599;ClippingRankSum=0.000;DP=29;ExcessHet=3.0103;MLEAC=1,0;MLEAF=0.500,0.00;MQRankSum=-4.576;RAW_MQ=48358.00;ReadPosRankSum=0.087;ANN=ATT|upstream_gene_variant|MODIFIER|hypothetical_protein%2C_conserved|TcYC6_0040110|transcript|TcYC6_0040110-RA|protein_coding||c.-4340_-4339insAA|||||4340|,ATT|upstream_gene_variant|MODIFIER|hypothetical_protein%2C_conserved|TcYC6_0040120|transcript|TcYC6_0040120-RA|protein_coding||c.-2208_-2207insAA|||||2208|,ATT|upstream_gene_variant|MODIFIER|mitochondrial_RNA-binding_protein_2%2C_putative|TcYC6_0040130|transcript|TcYC6_0040130-RA|protein_coding||c.-60_-59insAA|||||60|,ATT|downstream_gene_variant|MODIFIER|mitochondrial_import_inner_membrane_translocase_subunit_TIM17%2C_putative|TcYC6_0040140|transcript|TcYC6_0040140-RA|protein_coding||c.*855_*856insAA|||||855|,ATT|downstream_gene_variant|MODIFIER|hypothetical_protein%2C_conserved|TcYC6_0040150|transcript|TcYC6_0040150-RA|protein_coding||c.*1905_*1906insAA|||||1905|,ATT|downstream_gene_variant|MODIFIER|hypothetical_protein%2C_conserved|TcYC6_0040160|transcript|TcYC6_0040160-RA|protein_coding||c.*2804_*2805insAA|||||2804|,ATT|downstream_gene_variant|MODIFIER|hypothetical_protein%2C_conserved|TcYC6_0040170|transcript|TcYC6_0040170-RA|protein_coding||c.*4034_*4035insAA|||||4034|,ATT|intergenic_region|MODIFIER|mitochondrial_RNA-binding_protein_2%2C_putative-mitochondrial_import_inner_membrane_translocase_subunit_TIM17%2C_putative|TcYC6_0040130-TcYC6_0040140|intergenic_region|TcYC6_0040130-TcYC6_0040140|||n.2189868_2189869insTT||||||	GT:AD:DP:GQ:PGT:PID:PL:SB
TcYC6_Chr1	2189869	.	A	T	109.77	.	BaseQRankSum=0.063;ClippingRankSum=0.000;DP=28;ExcessHet=3.0103;MLEAC=1,0;MLEAF=0.500,0.00;MQRankSum=-4.487;RAW_MQ=46594.00;ReadPosRankSum=-0.210;ANN=T|upstream_gene_variant|MODIFIER|hypothetical_protein%2C_conserved|TcYC6_0040110|transcript|TcYC6_0040110-RA|protein_coding||c.-4340T>A|||||4340|,T|upstream_gene_variant|MODIFIER|hypothetical_protein%2C_conserved|TcYC6_0040120|transcript|TcYC6_0040120-RA|protein_coding||c.-2208T>A|||||2208|,T|upstream_gene_variant|MODIFIER|mitochondrial_RNA-binding_protein_2%2C_putative|TcYC6_0040130|transcript|TcYC6_0040130-RA|protein_coding||c.-60T>A|||||60|,T|downstream_gene_variant|MODIFIER|mitochondrial_import_inner_membrane_translocase_subunit_TIM17%2C_putative|TcYC6_0040140|transcript|TcYC6_0040140-RA|protein_coding||c.*855T>A|||||855|,T|downstream_gene_variant|MODIFIER|hypothetical_protein%2C_conserved|TcYC6_0040150|transcript|TcYC6_0040150-RA|protein_coding||c.*1905T>A|||||1905|,T|downstream_gene_variant|MODIFIER|hypothetical_protein%2C_conserved|TcYC6_0040160|transcript|TcYC6_0040160-RA|protein_coding||c.*2804T>A|||||2804|,T|downstream_gene_variant|MODIFIER|hypothetical_protein%2C_conserved|TcYC6_0040170|transcript|TcYC6_0040170-RA|protein_coding||c.*4034T>A|||||4034|,T|intergenic_region|MODIFIER|mitochondrial_RNA-binding_protein_2%2C_putative-mitochondrial_import_inner_membrane_translocase_subunit_TIM17%2C_putative|TcYC6_0040130-TcYC6_0040140|intergenic_region|TcYC6_0040130-TcYC6_0040140|||n.2189869A>T||||||	GT:AD:DP:GQ:PGT:PID:PL:SB
TcYC6_Chr1	2189944	.	C	T	266.77	.	BaseQRankSum=-0.263;ClippingRankSum=0.000;DP=31;ExcessHet=3.0103;MLEAC=1,0;MLEAF=0.500,0.00;MQRankSum=-5.371;RAW_MQ=43804.00;ReadPosRankSum=0.305;ANN=T|upstream_gene_variant|MODIFIER|hypothetical_protein%2C_conserved|TcYC6_0040110|transcript|TcYC6_0040110-RA|protein_coding||c.-4415G>A|||||4415|,T|upstream_gene_variant|MODIFIER|hypothetical_protein%2C_conserved|TcYC6_0040120|transcript|TcYC6_0040120-RA|protein_coding||c.-2283G>A|||||2283|,T|upstream_gene_variant|MODIFIER|mitochondrial_RNA-binding_protein_2%2C_putative|TcYC6_0040130|transcript|TcYC6_0040130-RA|protein_coding||c.-135G>A|||||135|,T|downstream_gene_variant|MODIFIER|mitochondrial_import_inner_membrane_translocase_subunit_TIM17%2C_putative|TcYC6_0040140|transcript|TcYC6_0040140-RA|protein_coding||c.*780G>A|||||780|,T|downstream_gene_variant|MODIFIER|hypothetical_protein%2C_conserved|TcYC6_0040150|transcript|TcYC6_0040150-RA|protein_coding||c.*1830G>A|||||1830|,T|downstream_gene_variant|MODIFIER|hypothetical_protein%2C_conserved|TcYC6_0040160|transcript|TcYC6_0040160-RA|protein_coding||c.*2729G>A|||||2729|,T|downstream_gene_variant|MODIFIER|hypothetical_protein%2C_conserved|TcYC6_0040170|transcript|TcYC6_0040170-RA|protein_coding||c.*3959G>A|||||3959|,T|intergenic_region|MODIFIER|mitochondrial_RNA-binding_protein_2%2C_putative-mitochondrial_import_inner_membrane_translocase_subunit_TIM17%2C_putative|TcYC6_0040130-TcYC6_0040140|intergenic_region|TcYC6_0040130-TcYC6_0040140|||n.2189944C>T||||||	GT:AD:DP:GQ:PGT:PID:PL:SB
TcYC6_Chr1	2189965	.	T	C	439.77	.	BaseQRankSum=-2.861;ClippingRankSum=0.000;DP=32;ExcessHet=3.0103;MLEAC=1,0;MLEAF=0.500,0.00;MQRankSum=-5.263;RAW_MQ=42911.00;ReadPosRankSum=1.286;ANN=C|upstream_gene_variant|MODIFIER|hypothetical_protein%2C_conserved|TcYC6_0040110|transcript|TcYC6_0040110-RA|protein_coding||c.-4436A>G|||||4436|,C|upstream_gene_variant|MODIFIER|hypothetical_protein%2C_conserved|TcYC6_0040120|transcript|TcYC6_0040120-RA|protein_coding||c.-2304A>G|||||2304|,C|upstream_gene_variant|MODIFIER|mitochondrial_RNA-binding_protein_2%2C_putative|TcYC6_0040130|transcript|TcYC6_0040130-RA|protein_coding||c.-156A>G|||||156|,C|downstream_gene_variant|MODIFIER|mitochondrial_import_inner_membrane_translocase_subunit_TIM17%2C_putative|TcYC6_0040140|transcript|TcYC6_0040140-RA|protein_coding||c.*759A>G|||||759|,C|downstream_gene_variant|MODIFIER|hypothetical_protein%2C_conserved|TcYC6_0040150|transcript|TcYC6_0040150-RA|protein_coding||c.*1809A>G|||||1809|,C|downstream_gene_variant|MODIFIER|hypothetical_protein%2C_conserved|TcYC6_0040160|transcript|TcYC6_0040160-RA|protein_coding||c.*2708A>G|||||2708|,C|downstream_gene_variant|MODIFIER|hypothetical_protein%2C_conserved|TcYC6_0040170|transcript|TcYC6_0040170-RA|protein_coding||c.*3938A>G|||||3938|,C|intergenic_region|MODIFIER|mitochondrial_RNA-binding_protein_2%2C_putative-mitochondrial_import_inner_membrane_translocase_subunit_TIM17%2C_putative|TcYC6_0040130-TcYC6_0040140|intergenic_region|TcYC6_0040130-TcYC6_0040140|||n.2189965T>C||||||	GT:AD:DP:GQ:PGT:PID:PL:SB
TcYC6_Chr1	2189982	.	C	T	517.77	.	BaseQRankSum=-2.590;ClippingRankSum=0.000;DP=28;ExcessHet=3.0103;MLEAC=1,0;MLEAF=0.500,0.00;MQRankSum=-4.766;RAW_MQ=34503.00;ReadPosRankSum=1.862;ANN=T|upstream_gene_variant|MODIFIER|hypothetical_protein%2C_conserved|TcYC6_0040110|transcript|TcYC6_0040110-RA|protein_coding||c.-4453G>A|||||4453|,T|upstream_gene_variant|MODIFIER|hypothetical_protein%2C_conserved|TcYC6_0040120|transcript|TcYC6_0040120-RA|protein_coding||c.-2321G>A|||||2321|,T|upstream_gene_variant|MODIFIER|mitochondrial_RNA-binding_protein_2%2C_putative|TcYC6_0040130|transcript|TcYC6_0040130-RA|protein_coding||c.-173G>A|||||173|,T|downstream_gene_variant|MODIFIER|mitochondrial_import_inner_membrane_translocase_subunit_TIM17%2C_putative|TcYC6_0040140|transcript|TcYC6_0040140-RA|protein_coding||c.*742G>A|||||742|,T|downstream_gene_variant|MODIFIER|hypothetical_protein%2C_conserved|TcYC6_0040150|transcript|TcYC6_0040150-RA|protein_coding||c.*1792G>A|||||1792|,T|downstream_gene_variant|MODIFIER|hypothetical_protein%2C_conserved|TcYC6_0040160|transcript|TcYC6_0040160-RA|protein_coding||c.*2691G>A|||||2691|,T|downstream_gene_variant|MODIFIER|hypothetical_protein%2C_conserved|TcYC6_0040170|transcript|TcYC6_0040170-RA|protein_coding||c.*3921G>A|||||3921|,T|intergenic_region|MODIFIER|mitochondrial_RNA-binding_protein_2%2C_putative-mitochondrial_import_inner_membrane_translocase_subunit_TIM17%2C_putative|TcYC6_0040130-TcYC6_0040140|intergenic_region|TcYC6_0040130-TcYC6_0040140|||n.2189982C>T||||||	GT:AD:DP:GQ:PGT:PID:PL:SB
TcYC6_Chr1	2189983	.	C	CT	227.73	.	BaseQRankSum=3.841;ClippingRankSum=0.000;DP=28;ExcessHet=3.0103;MLEAC=1,0;MLEAF=0.500,0.00;MQRankSum=4.576;RAW_MQ=34503.00;ReadPosRankSum=-1.522;ANN=CT|upstream_gene_variant|MODIFIER|hypothetical_protein%2C_conserved|TcYC6_0040110|transcript|TcYC6_0040110-RA|protein_coding||c.-4455_-4454insA|||||4455|,CT|upstream_gene_variant|MODIFIER|hypothetical_protein%2C_conserved|TcYC6_0040120|transcript|TcYC6_0040120-RA|protein_coding||c.-2323_-2322insA|||||2323|,CT|upstream_gene_variant|MODIFIER|mitochondrial_RNA-binding_protein_2%2C_putative|TcYC6_0040130|transcript|TcYC6_0040130-RA|protein_coding||c.-175_-174insA|||||175|,CT|downstream_gene_variant|MODIFIER|mitochondrial_import_inner_membrane_translocase_subunit_TIM17%2C_putative|TcYC6_0040140|transcript|TcYC6_0040140-RA|protein_coding||c.*740_*741insA|||||740|,CT|downstream_gene_variant|MODIFIER|hypothetical_protein%2C_conserved|TcYC6_0040150|transcript|TcYC6_0040150-RA|protein_coding||c.*1790_*1791insA|||||1790|,CT|downstream_gene_variant|MODIFIER|hypothetical_protein%2C_conserved|TcYC6_0040160|transcript|TcYC6_0040160-RA|protein_coding||c.*2689_*2690insA|||||2689|,CT|downstream_gene_variant|MODIFIER|hypothetical_protein%2C_conserved|TcYC6_0040170|transcript|TcYC6_0040170-RA|protein_coding||c.*3919_*3920insA|||||3919|,CT|intergenic_region|MODIFIER|mitochondrial_RNA-binding_protein_2%2C_putative-mitochondrial_import_inner_membrane_translocase_subunit_TIM17%2C_putative|TcYC6_0040130-TcYC6_0040140|intergenic_region|TcYC6_0040130-TcYC6_0040140|||n.2189983_2189984insT||||||	GT:AD:DP:GQ:PL:SB
TcYC6_Chr1	2189987	.	T	C	520.77	.	BaseQRankSum=-2.515;ClippingRankSum=0.000;DP=27;ExcessHet=3.0103;MLEAC=1,0;MLEAF=0.500,0.00;MQRankSum=-4.647;RAW_MQ=32739.00;ReadPosRankSum=2.380;ANN=C|upstream_gene_variant|MODIFIER|hypothetical_protein%2C_conserved|TcYC6_0040110|transcript|TcYC6_0040110-RA|protein_coding||c.-4458A>G|||||4458|,C|upstream_gene_variant|MODIFIER|hypothetical_protein%2C_conserved|TcYC6_0040120|transcript|TcYC6_0040120-RA|protein_coding||c.-2326A>G|||||2326|,C|upstream_gene_variant|MODIFIER|mitochondrial_RNA-binding_protein_2%2C_putative|TcYC6_0040130|transcript|TcYC6_0040130-RA|protein_coding||c.-178A>G|||||178|,C|downstream_gene_variant|MODIFIER|mitochondrial_import_inner_membrane_translocase_subunit_TIM17%2C_putative|TcYC6_0040140|transcript|TcYC6_0040140-RA|protein_coding||c.*737A>G|||||737|,C|downstream_gene_variant|MODIFIER|hypothetical_protein%2C_conserved|TcYC6_0040150|transcript|TcYC6_0040150-RA|protein_coding||c.*1787A>G|||||1787|,C|downstream_gene_variant|MODIFIER|hypothetical_protein%2C_conserved|TcYC6_0040160|transcript|TcYC6_0040160-RA|protein_coding||c.*2686A>G|||||2686|,C|downstream_gene_variant|MODIFIER|hypothetical_protein%2C_conserved|TcYC6_0040170|transcript|TcYC6_0040170-RA|protein_coding||c.*3916A>G|||||3916|,C|intergenic_region|MODIFIER|mitochondrial_RNA-binding_protein_2%2C_putative-mitochondrial_import_inner_membrane_translocase_subunit_TIM17%2C_putative|TcYC6_0040130-TcYC6_0040140|intergenic_region|TcYC6_0040130-TcYC6_0040140|||n.2189987T>C||||||	GT:AD:DP:GQ:PGT:PID:PL:SB
TcYC6_Chr1	2190052	.	G	A	619.77	.	BaseQRankSum=1.000;ClippingRankSum=0.000;DP=30;ExcessHet=3.0103;MLEAC=1,0;MLEAF=0.500,0.00;MQRankSum=5.038;RAW_MQ=40290.00;ReadPosRankSum=-2.011;ANN=A|upstream_gene_variant|MODIFIER|hypothetical_protein%2C_conserved|TcYC6_0040110|transcript|TcYC6_0040110-RA|protein_coding||c.-4523C>T|||||4523|,A|upstream_gene_variant|MODIFIER|hypothetical_protein%2C_conserved|TcYC6_0040120|transcript|TcYC6_0040120-RA|protein_coding||c.-2391C>T|||||2391|,A|upstream_gene_variant|MODIFIER|mitochondrial_RNA-binding_protein_2%2C_putative|TcYC6_0040130|transcript|TcYC6_0040130-RA|protein_coding||c.-243C>T|||||243|,A|downstream_gene_variant|MODIFIER|mitochondrial_import_inner_membrane_translocase_subunit_TIM17%2C_putative|TcYC6_0040140|transcript|TcYC6_0040140-RA|protein_coding||c.*672C>T|||||672|,A|downstream_gene_variant|MODIFIER|hypothetical_protein%2C_conserved|TcYC6_0040150|transcript|TcYC6_0040150-RA|protein_coding||c.*1722C>T|||||1722|,A|downstream_gene_variant|MODIFIER|hypothetical_protein%2C_conserved|TcYC6_0040160|transcript|TcYC6_0040160-RA|protein_coding||c.*2621C>T|||||2621|,A|downstream_gene_variant|MODIFIER|hypothetical_protein%2C_conserved|TcYC6_0040170|transcript|TcYC6_0040170-RA|protein_coding||c.*3851C>T|||||3851|,A|intergenic_region|MODIFIER|mitochondrial_RNA-binding_protein_2%2C_putative-mitochondrial_import_inner_membrane_translocase_subunit_TIM17%2C_putative|TcYC6_0040130-TcYC6_0040140|intergenic_region|TcYC6_0040130-TcYC6_0040140|||n.2190052G>A||||||	GT:AD:DP:GQ:PGT:PID:PL:SB
TcYC6_Chr1	2190053	.	T	G	619.77	.	BaseQRankSum=-1.423;ClippingRankSum=0.000;DP=30;ExcessHet=3.0103;MLEAC=1,0;MLEAF=0.500,0.00;MQRankSum=5.038;RAW_MQ=40290.00;ReadPosRankSum=-1.845;ANN=G|upstream_gene_variant|MODIFIER|hypothetical_protein%2C_conserved|TcYC6_0040110|transcript|TcYC6_0040110-RA|protein_coding||c.-4524A>C|||||4524|,G|upstream_gene_variant|MODIFIER|hypothetical_protein%2C_conserved|TcYC6_0040120|transcript|TcYC6_0040120-RA|protein_coding||c.-2392A>C|||||2392|,G|upstream_gene_variant|MODIFIER|mitochondrial_RNA-binding_protein_2%2C_putative|TcYC6_0040130|transcript|TcYC6_0040130-RA|protein_coding||c.-244A>C|||||244|,G|downstream_gene_variant|MODIFIER|mitochondrial_import_inner_membrane_translocase_subunit_TIM17%2C_putative|TcYC6_0040140|transcript|TcYC6_0040140-RA|protein_coding||c.*671A>C|||||671|,G|downstream_gene_variant|MODIFIER|hypothetical_protein%2C_conserved|TcYC6_0040150|transcript|TcYC6_0040150-RA|protein_coding||c.*1721A>C|||||1721|,G|downstream_gene_variant|MODIFIER|hypothetical_protein%2C_conserved|TcYC6_0040160|transcript|TcYC6_0040160-RA|protein_coding||c.*2620A>C|||||2620|,G|downstream_gene_variant|MODIFIER|hypothetical_protein%2C_conserved|TcYC6_0040170|transcript|TcYC6_0040170-RA|protein_coding||c.*3850A>C|||||3850|,G|intergenic_region|MODIFIER|mitochondrial_RNA-binding_protein_2%2C_putative-mitochondrial_import_inner_membrane_translocase_subunit_TIM17%2C_putative|TcYC6_0040130-TcYC6_0040140|intergenic_region|TcYC6_0040130-TcYC6_0040140|||n.2190053T>G||||||	GT:AD:DP:GQ:PGT:PID:PL:SB
TcYC6_Chr1	2190054	.	A	T	466.77	.	BaseQRankSum=-0.766;ClippingRankSum=0.000;DP=29;ExcessHet=3.0103;MLEAC=1,0;MLEAF=0.500,0.00;MQRankSum=-4.884;RAW_MQ=38526.00;ReadPosRankSum=1.603;ANN=T|upstream_gene_variant|MODIFIER|hypothetical_protein%2C_conserved|TcYC6_0040110|transcript|TcYC6_0040110-RA|protein_coding||c.-4525T>A|||||4525|,T|upstream_gene_variant|MODIFIER|hypothetical_protein%2C_conserved|TcYC6_0040120|transcript|TcYC6_0040120-RA|protein_coding||c.-2393T>A|||||2393|,T|upstream_gene_variant|MODIFIER|mitochondrial_RNA-binding_protein_2%2C_putative|TcYC6_0040130|transcript|TcYC6_0040130-RA|protein_coding||c.-245T>A|||||245|,T|downstream_gene_variant|MODIFIER|mitochondrial_import_inner_membrane_translocase_subunit_TIM17%2C_putative|TcYC6_0040140|transcript|TcYC6_0040140-RA|protein_coding||c.*670T>A|||||670|,T|downstream_gene_variant|MODIFIER|hypothetical_protein%2C_conserved|TcYC6_0040150|transcript|TcYC6_0040150-RA|protein_coding||c.*1720T>A|||||1720|,T|downstream_gene_variant|MODIFIER|hypothetical_protein%2C_conserved|TcYC6_0040160|transcript|TcYC6_0040160-RA|protein_coding||c.*2619T>A|||||2619|,T|downstream_gene_variant|MODIFIER|hypothetical_protein%2C_conserved|TcYC6_0040170|transcript|TcYC6_0040170-RA|protein_coding||c.*3849T>A|||||3849|,T|intergenic_region|MODIFIER|mitochondrial_RNA-binding_protein_2%2C_putative-mitochondrial_import_inner_membrane_translocase_subunit_TIM17%2C_putative|TcYC6_0040130-TcYC6_0040140|intergenic_region|TcYC6_0040130-TcYC6_0040140|||n.2190054A>T||||||	GT:AD:DP:GQ:PGT:PID:PL:SB
TcYC6_Chr1	2190057	.	A	G	469.77	.	BaseQRankSum=-1.301;ClippingRankSum=0.000;DP=29;ExcessHet=3.0103;MLEAC=1,0;MLEAF=0.500,0.00;MQRankSum=-4.884;RAW_MQ=38526.00;ReadPosRankSum=1.339;ANN=G|upstream_gene_variant|MODIFIER|hypothetical_protein%2C_conserved|TcYC6_0040110|transcript|TcYC6_0040110-RA|protein_coding||c.-4528T>C|||||4528|,G|upstream_gene_variant|MODIFIER|hypothetical_protein%2C_conserved|TcYC6_0040120|transcript|TcYC6_0040120-RA|protein_coding||c.-2396T>C|||||2396|,G|upstream_gene_variant|MODIFIER|mitochondrial_RNA-binding_protein_2%2C_putative|TcYC6_0040130|transcript|TcYC6_0040130-RA|protein_coding||c.-248T>C|||||248|,G|downstream_gene_variant|MODIFIER|mitochondrial_import_inner_membrane_translocase_subunit_TIM17%2C_putative|TcYC6_0040140|transcript|TcYC6_0040140-RA|protein_coding||c.*667T>C|||||667|,G|downstream_gene_variant|MODIFIER|hypothetical_protein%2C_conserved|TcYC6_0040150|transcript|TcYC6_0040150-RA|protein_coding||c.*1717T>C|||||1717|,G|downstream_gene_variant|MODIFIER|hypothetical_protein%2C_conserved|TcYC6_0040160|transcript|TcYC6_0040160-RA|protein_coding||c.*2616T>C|||||2616|,G|downstream_gene_variant|MODIFIER|hypothetical_protein%2C_conserved|TcYC6_0040170|transcript|TcYC6_0040170-RA|protein_coding||c.*3846T>C|||||3846|,G|intergenic_region|MODIFIER|mitochondrial_RNA-binding_protein_2%2C_putative-mitochondrial_import_inner_membrane_translocase_subunit_TIM17%2C_putative|TcYC6_0040130-TcYC6_0040140|intergenic_region|TcYC6_0040130-TcYC6_0040140|||n.2190057A>G||||||	GT:AD:DP:GQ:PGT:PID:PL:SB
TcYC6_Chr1	2190058	.	A	C	469.77	.	BaseQRankSum=-2.139;ClippingRankSum=0.000;DP=29;ExcessHet=3.0103;MLEAC=1,0;MLEAF=0.500,0.00;MQRankSum=-4.884;RAW_MQ=38526.00;ReadPosRankSum=1.339;ANN=C|upstream_gene_variant|MODIFIER|hypothetical_protein%2C_conserved|TcYC6_0040110|transcript|TcYC6_0040110-RA|protein_coding||c.-4529T>G|||||4529|,C|upstream_gene_variant|MODIFIER|hypothetical_protein%2C_conserved|TcYC6_0040120|transcript|TcYC6_0040120-RA|protein_coding||c.-2397T>G|||||2397|,C|upstream_gene_variant|MODIFIER|mitochondrial_RNA-binding_protein_2%2C_putative|TcYC6_0040130|transcript|TcYC6_0040130-RA|protein_coding||c.-249T>G|||||249|,C|downstream_gene_variant|MODIFIER|mitochondrial_import_inner_membrane_translocase_subunit_TIM17%2C_putative|TcYC6_0040140|transcript|TcYC6_0040140-RA|protein_coding||c.*666T>G|||||666|,C|downstream_gene_variant|MODIFIER|hypothetical_protein%2C_conserved|TcYC6_0040150|transcript|TcYC6_0040150-RA|protein_coding||c.*1716T>G|||||1716|,C|downstream_gene_variant|MODIFIER|hypothetical_protein%2C_conserved|TcYC6_0040160|transcript|TcYC6_0040160-RA|protein_coding||c.*2615T>G|||||2615|,C|downstream_gene_variant|MODIFIER|hypothetical_protein%2C_conserved|TcYC6_0040170|transcript|TcYC6_0040170-RA|protein_coding||c.*3845T>G|||||3845|,C|intergenic_region|MODIFIER|mitochondrial_RNA-binding_protein_2%2C_putative-mitochondrial_import_inner_membrane_translocase_subunit_TIM17%2C_putative|TcYC6_0040130-TcYC6_0040140|intergenic_region|TcYC6_0040130-TcYC6_0040140|||n.2190058A>C||||||	GT:AD:DP:GQ:PGT:PID:PL:SB
TcYC6_Chr1	2190128	.	A	G	493.77	.	BaseQRankSum=2.005;ClippingRankSum=0.000;DP=39;ExcessHet=3.0103;MLEAC=1,0;MLEAF=0.500,0.00;MQRankSum=-5.700;RAW_MQ=52718.00;ReadPosRankSum=-0.881;ANN=G|upstream_gene_variant|MODIFIER|hypothetical_protein%2C_conserved|TcYC6_0040110|transcript|TcYC6_0040110-RA|protein_coding||c.-4599T>C|||||4599|,G|upstream_gene_variant|MODIFIER|hypothetical_protein%2C_conserved|TcYC6_0040120|transcript|TcYC6_0040120-RA|protein_coding||c.-2467T>C|||||2467|,G|upstream_gene_variant|MODIFIER|mitochondrial_RNA-binding_protein_2%2C_putative|TcYC6_0040130|transcript|TcYC6_0040130-RA|protein_coding||c.-319T>C|||||319|,G|downstream_gene_variant|MODIFIER|mitochondrial_import_inner_membrane_translocase_subunit_TIM17%2C_putative|TcYC6_0040140|transcript|TcYC6_0040140-RA|protein_coding||c.*596T>C|||||596|,G|downstream_gene_variant|MODIFIER|hypothetical_protein%2C_conserved|TcYC6_0040150|transcript|TcYC6_0040150-RA|protein_coding||c.*1646T>C|||||1646|,G|downstream_gene_variant|MODIFIER|hypothetical_protein%2C_conserved|TcYC6_0040160|transcript|TcYC6_0040160-RA|protein_coding||c.*2545T>C|||||2545|,G|downstream_gene_variant|MODIFIER|hypothetical_protein%2C_conserved|TcYC6_0040170|transcript|TcYC6_0040170-RA|protein_coding||c.*3775T>C|||||3775|,G|intergenic_region|MODIFIER|mitochondrial_RNA-binding_protein_2%2C_putative-mitochondrial_import_inner_membrane_translocase_subunit_TIM17%2C_putative|TcYC6_0040130-TcYC6_0040140|intergenic_region|TcYC6_0040130-TcYC6_0040140|||n.2190128A>G||||||	GT:AD:DP:GQ:PGT:PID:PL:SB
TcYC6_Chr1	2190142	.	AAAGGGAGGAGG	A	417.73	.	BaseQRankSum=1.017;ClippingRankSum=0.000;DP=42;ExcessHet=3.0103;MLEAC=1,0;MLEAF=0.500,0.00;MQRankSum=-5.983;RAW_MQ=60386.00;ReadPosRankSum=0.043;ANN=A|upstream_gene_variant|MODIFIER|hypothetical_protein%2C_conserved|TcYC6_0040110|transcript|TcYC6_0040110-RA|protein_coding||c.-4624_-4614delCCTCCTCCCTT|||||4614|,A|upstream_gene_variant|MODIFIER|hypothetical_protein%2C_conserved|TcYC6_0040120|transcript|TcYC6_0040120-RA|protein_coding||c.-2492_-2482delCCTCCTCCCTT|||||2482|,A|upstream_gene_variant|MODIFIER|mitochondrial_RNA-binding_protein_2%2C_putative|TcYC6_0040130|transcript|TcYC6_0040130-RA|protein_coding||c.-344_-334delCCTCCTCCCTT|||||334|,A|downstream_gene_variant|MODIFIER|mitochondrial_import_inner_membrane_translocase_subunit_TIM17%2C_putative|TcYC6_0040140|transcript|TcYC6_0040140-RA|protein_coding||c.*571_*581delCCTCCTCCCTT|||||581|,A|downstream_gene_variant|MODIFIER|hypothetical_protein%2C_conserved|TcYC6_0040150|transcript|TcYC6_0040150-RA|protein_coding||c.*1621_*1631delCCTCCTCCCTT|||||1631|,A|downstream_gene_variant|MODIFIER|hypothetical_protein%2C_conserved|TcYC6_0040160|transcript|TcYC6_0040160-RA|protein_coding||c.*2520_*2530delCCTCCTCCCTT|||||2530|,A|downstream_gene_variant|MODIFIER|hypothetical_protein%2C_conserved|TcYC6_0040170|transcript|TcYC6_0040170-RA|protein_coding||c.*3750_*3760delCCTCCTCCCTT|||||3760|,A|intergenic_region|MODIFIER|mitochondrial_RNA-binding_protein_2%2C_putative-mitochondrial_import_inner_membrane_translocase_subunit_TIM17%2C_putative|TcYC6_0040130-TcYC6_0040140|intergenic_region|TcYC6_0040130-TcYC6_0040140|||n.2190143_2190153delAAGGGAGGAGG||||||	GT:AD:DP:GQ:PGT:PID:PL:SB
TcYC6_Chr1	2190242	.	TTTC	T	580.73	.	BaseQRankSum=-1.648;ClippingRankSum=0.000;DP=35;ExcessHet=3.0103;MLEAC=1,0;MLEAF=0.500,0.00;MQRankSum=-4.560;RAW_MQ=42192.00;ReadPosRankSum=0.626;ANN=T|upstream_gene_variant|MODIFIER|hypothetical_protein%2C_conserved|TcYC6_0040110|transcript|TcYC6_0040110-RA|protein_coding||c.-4716_-4714delGAA|||||4714|,T|upstream_gene_variant|MODIFIER|hypothetical_protein%2C_conserved|TcYC6_0040120|transcript|TcYC6_0040120-RA|protein_coding||c.-2584_-2582delGAA|||||2582|,T|upstream_gene_variant|MODIFIER|mitochondrial_RNA-binding_protein_2%2C_putative|TcYC6_0040130|transcript|TcYC6_0040130-RA|protein_coding||c.-436_-434delGAA|||||434|,T|downstream_gene_variant|MODIFIER|mitochondrial_import_inner_membrane_translocase_subunit_TIM17%2C_putative|TcYC6_0040140|transcript|TcYC6_0040140-RA|protein_coding||c.*479_*481delGAA|||||481|,T|downstream_gene_variant|MODIFIER|hypothetical_protein%2C_conserved|TcYC6_0040150|transcript|TcYC6_0040150-RA|protein_coding||c.*1529_*1531delGAA|||||1531|,T|downstream_gene_variant|MODIFIER|hypothetical_protein%2C_conserved|TcYC6_0040160|transcript|TcYC6_0040160-RA|protein_coding||c.*2428_*2430delGAA|||||2430|,T|downstream_gene_variant|MODIFIER|hypothetical_protein%2C_conserved|TcYC6_0040170|transcript|TcYC6_0040170-RA|protein_coding||c.*3658_*3660delGAA|||||3660|,T|intergenic_region|MODIFIER|mitochondrial_RNA-binding_protein_2%2C_putative-mitochondrial_import_inner_membrane_translocase_subunit_TIM17%2C_putative|TcYC6_0040130-TcYC6_0040140|intergenic_region|TcYC6_0040130-TcYC6_0040140|||n.2190243_2190245delTTC||||||	GT:AD:DP:GQ:PL:SB
TcYC6_Chr1	2190250	.	G	GA	181.74	.	BaseQRankSum=2.067;ClippingRankSum=0.000;DP=37;ExcessHet=3.0103;MLEAC=1,0;MLEAF=0.500,0.00;MQRankSum=-1.170;RAW_MQ=44438.00;ReadPosRankSum=2.295;ANN=GA|upstream_gene_variant|MODIFIER|hypothetical_protein%2C_conserved|TcYC6_0040110|transcript|TcYC6_0040110-RA|protein_coding||c.-4722_-4721insT|||||4722|,GA|upstream_gene_variant|MODIFIER|hypothetical_protein%2C_conserved|TcYC6_0040120|transcript|TcYC6_0040120-RA|protein_coding||c.-2590_-2589insT|||||2590|,GA|upstream_gene_variant|MODIFIER|mitochondrial_RNA-binding_protein_2%2C_putative|TcYC6_0040130|transcript|TcYC6_0040130-RA|protein_coding||c.-442_-441insT|||||442|,GA|downstream_gene_variant|MODIFIER|mitochondrial_import_inner_membrane_translocase_subunit_TIM17%2C_putative|TcYC6_0040140|transcript|TcYC6_0040140-RA|protein_coding||c.*473_*474insT|||||473|,GA|downstream_gene_variant|MODIFIER|hypothetical_protein%2C_conserved|TcYC6_0040150|transcript|TcYC6_0040150-RA|protein_coding||c.*1523_*1524insT|||||1523|,GA|downstream_gene_variant|MODIFIER|hypothetical_protein%2C_conserved|TcYC6_0040160|transcript|TcYC6_0040160-RA|protein_coding||c.*2422_*2423insT|||||2422|,GA|downstream_gene_variant|MODIFIER|hypothetical_protein%2C_conserved|TcYC6_0040170|transcript|TcYC6_0040170-RA|protein_coding||c.*3652_*3653insT|||||3652|,GA|intergenic_region|MODIFIER|mitochondrial_RNA-binding_protein_2%2C_putative-mitochondrial_import_inner_membrane_translocase_subunit_TIM17%2C_putative|TcYC6_0040130-TcYC6_0040140|intergenic_region|TcYC6_0040130-TcYC6_0040140|||n.2190250_2190251insA||||||	GT:AD:DP:GQ:PL:SB
TcYC6_Chr1	2190321	.	G	A	568.77	.	BaseQRankSum=-1.636;ClippingRankSum=0.000;DP=39;ExcessHet=3.0103;MLEAC=1,0;MLEAF=0.500,0.00;MQRankSum=-4.564;RAW_MQ=53508.00;ReadPosRankSum=0.846;ANN=A|upstream_gene_variant|MODIFIER|hypothetical_protein%2C_conserved|TcYC6_0040110|transcript|TcYC6_0040110-RA|protein_coding||c.-4792C>T|||||4792|,A|upstream_gene_variant|MODIFIER|hypothetical_protein%2C_conserved|TcYC6_0040120|transcript|TcYC6_0040120-RA|protein_coding||c.-2660C>T|||||2660|,A|upstream_gene_variant|MODIFIER|mitochondrial_RNA-binding_protein_2%2C_putative|TcYC6_0040130|transcript|TcYC6_0040130-RA|protein_coding||c.-512C>T|||||512|,A|downstream_gene_variant|MODIFIER|mitochondrial_import_inner_membrane_translocase_subunit_TIM17%2C_putative|TcYC6_0040140|transcript|TcYC6_0040140-RA|protein_coding||c.*403C>T|||||403|,A|downstream_gene_variant|MODIFIER|hypothetical_protein%2C_conserved|TcYC6_0040150|transcript|TcYC6_0040150-RA|protein_coding||c.*1453C>T|||||1453|,A|downstream_gene_variant|MODIFIER|hypothetical_protein%2C_conserved|TcYC6_0040160|transcript|TcYC6_0040160-RA|protein_coding||c.*2352C>T|||||2352|,A|downstream_gene_variant|MODIFIER|hypothetical_protein%2C_conserved|TcYC6_0040170|transcript|TcYC6_0040170-RA|protein_coding||c.*3582C>T|||||3582|,A|intergenic_region|MODIFIER|mitochondrial_RNA-binding_protein_2%2C_putative-mitochondrial_import_inner_membrane_translocase_subunit_TIM17%2C_putative|TcYC6_0040130-TcYC6_0040140|intergenic_region|TcYC6_0040130-TcYC6_0040140|||n.2190321G>A||||||	GT:AD:DP:GQ:PL:SB
TcYC6_Chr1	2190360	.	A	T	693.77	.	BaseQRankSum=1.030;ClippingRankSum=0.000;DP=35;ExcessHet=3.0103;MLEAC=1,0;MLEAF=0.500,0.00;MQRankSum=-4.637;RAW_MQ=48688.00;ReadPosRankSum=1.210;ANN=T|upstream_gene_variant|MODIFIER|hypothetical_protein%2C_conserved|TcYC6_0040110|transcript|TcYC6_0040110-RA|protein_coding||c.-4831T>A|||||4831|,T|upstream_gene_variant|MODIFIER|hypothetical_protein%2C_conserved|TcYC6_0040120|transcript|TcYC6_0040120-RA|protein_coding||c.-2699T>A|||||2699|,T|upstream_gene_variant|MODIFIER|mitochondrial_RNA-binding_protein_2%2C_putative|TcYC6_0040130|transcript|TcYC6_0040130-RA|protein_coding||c.-551T>A|||||551|,T|downstream_gene_variant|MODIFIER|mitochondrial_import_inner_membrane_translocase_subunit_TIM17%2C_putative|TcYC6_0040140|transcript|TcYC6_0040140-RA|protein_coding||c.*364T>A|||||364|,T|downstream_gene_variant|MODIFIER|hypothetical_protein%2C_conserved|TcYC6_0040150|transcript|TcYC6_0040150-RA|protein_coding||c.*1414T>A|||||1414|,T|downstream_gene_variant|MODIFIER|hypothetical_protein%2C_conserved|TcYC6_0040160|transcript|TcYC6_0040160-RA|protein_coding||c.*2313T>A|||||2313|,T|downstream_gene_variant|MODIFIER|hypothetical_protein%2C_conserved|TcYC6_0040170|transcript|TcYC6_0040170-RA|protein_coding||c.*3543T>A|||||3543|,T|intergenic_region|MODIFIER|mitochondrial_RNA-binding_protein_2%2C_putative-mitochondrial_import_inner_membrane_translocase_subunit_TIM17%2C_putative|TcYC6_0040130-TcYC6_0040140|intergenic_region|TcYC6_0040130-TcYC6_0040140|||n.2190360A>T||||||	GT:AD:DP:GQ:PGT:PID:PL:SB
TcYC6_Chr1	2190367	.	CTGTGTG	C	622.73	.	BaseQRankSum=0.628;ClippingRankSum=0.000;DP=35;ExcessHet=3.0103;MLEAC=1,0;MLEAF=0.500,0.00;MQRankSum=-4.702;RAW_MQ=50087.00;ReadPosRankSum=2.464;ANN=C|upstream_gene_variant|MODIFIER|hypothetical_protein%2C_conserved|TcYC6_0040110|transcript|TcYC6_0040110-RA|protein_coding||c.-4844_-4839delCACACA|||||4839|,C|upstream_gene_variant|MODIFIER|hypothetical_protein%2C_conserved|TcYC6_0040120|transcript|TcYC6_0040120-RA|protein_coding||c.-2712_-2707delCACACA|||||2707|,C|upstream_gene_variant|MODIFIER|mitochondrial_RNA-binding_protein_2%2C_putative|TcYC6_0040130|transcript|TcYC6_0040130-RA|protein_coding||c.-564_-559delCACACA|||||559|,C|downstream_gene_variant|MODIFIER|mitochondrial_import_inner_membrane_translocase_subunit_TIM17%2C_putative|TcYC6_0040140|transcript|TcYC6_0040140-RA|protein_coding||c.*351_*356delCACACA|||||356|,C|downstream_gene_variant|MODIFIER|hypothetical_protein%2C_conserved|TcYC6_0040150|transcript|TcYC6_0040150-RA|protein_coding||c.*1401_*1406delCACACA|||||1406|,C|downstream_gene_variant|MODIFIER|hypothetical_protein%2C_conserved|TcYC6_0040160|transcript|TcYC6_0040160-RA|protein_coding||c.*2300_*2305delCACACA|||||2305|,C|downstream_gene_variant|MODIFIER|hypothetical_protein%2C_conserved|TcYC6_0040170|transcript|TcYC6_0040170-RA|protein_coding||c.*3530_*3535delCACACA|||||3535|,C|intergenic_region|MODIFIER|mitochondrial_RNA-binding_protein_2%2C_putative-mitochondrial_import_inner_membrane_translocase_subunit_TIM17%2C_putative|TcYC6_0040130-TcYC6_0040140|intergenic_region|TcYC6_0040130-TcYC6_0040140|||n.2190368_2190373delTGTGTG||||||	GT:AD:DP:GQ:PGT:PID:PL:SB
TcYC6_Chr1	2190491	.	T	TTTTA	409.73	.	BaseQRankSum=1.376;ClippingRankSum=0.000;DP=42;ExcessHet=3.0103;MLEAC=1,0;MLEAF=0.500,0.00;MQRankSum=1.564;RAW_MQ=68797.00;ReadPosRankSum=-1.481;ANN=TTTTA|upstream_gene_variant|MODIFIER|hypothetical_protein%2C_conserved|TcYC6_0040110|transcript|TcYC6_0040110-RA|protein_coding||c.-4963_-4962insTAAA|||||4963|,TTTTA|upstream_gene_variant|MODIFIER|hypothetical_protein%2C_conserved|TcYC6_0040120|transcript|TcYC6_0040120-RA|protein_coding||c.-2831_-2830insTAAA|||||2831|,TTTTA|upstream_gene_variant|MODIFIER|mitochondrial_RNA-binding_protein_2%2C_putative|TcYC6_0040130|transcript|TcYC6_0040130-RA|protein_coding||c.-683_-682insTAAA|||||683|,TTTTA|downstream_gene_variant|MODIFIER|mitochondrial_import_inner_membrane_translocase_subunit_TIM17%2C_putative|TcYC6_0040140|transcript|TcYC6_0040140-RA|protein_coding||c.*232_*233insTAAA|||||232|,TTTTA|downstream_gene_variant|MODIFIER|hypothetical_protein%2C_conserved|TcYC6_0040150|transcript|TcYC6_0040150-RA|protein_coding||c.*1282_*1283insTAAA|||||1282|,TTTTA|downstream_gene_variant|MODIFIER|hypothetical_protein%2C_conserved|TcYC6_0040160|transcript|TcYC6_0040160-RA|protein_coding||c.*2181_*2182insTAAA|||||2181|,TTTTA|downstream_gene_variant|MODIFIER|hypothetical_protein%2C_conserved|TcYC6_0040170|transcript|TcYC6_0040170-RA|protein_coding||c.*3411_*3412insTAAA|||||3411|,TTTTA|intergenic_region|MODIFIER|mitochondrial_RNA-binding_protein_2%2C_putative-mitochondrial_import_inner_membrane_translocase_subunit_TIM17%2C_putative|TcYC6_0040130-TcYC6_0040140|intergenic_region|TcYC6_0040130-TcYC6_0040140|||n.2190491_2190492insTTTA||||||	GT:AD:DP:GQ:PL:SB
TcYC6_Chr1	2190626	.	C	T	606.77	.	BaseQRankSum=1.968;ClippingRankSum=0.000;DP=35;ExcessHet=3.0103;MLEAC=1,0;MLEAF=0.500,0.00;MQRankSum=-1.354;RAW_MQ=61412.00;ReadPosRankSum=-0.702;ANN=T|upstream_gene_variant|MODIFIER|hypothetical_protein%2C_conserved|TcYC6_0040120|transcript|TcYC6_0040120-RA|protein_coding||c.-2965G>A|||||2965|,T|upstream_gene_variant|MODIFIER|mitochondrial_RNA-binding_protein_2%2C_putative|TcYC6_0040130|transcript|TcYC6_0040130-RA|protein_coding||c.-817G>A|||||817|,T|downstream_gene_variant|MODIFIER|mitochondrial_import_inner_membrane_translocase_subunit_TIM17%2C_putative|TcYC6_0040140|transcript|TcYC6_0040140-RA|protein_coding||c.*98G>A|||||98|,T|downstream_gene_variant|MODIFIER|hypothetical_protein%2C_conserved|TcYC6_0040150|transcript|TcYC6_0040150-RA|protein_coding||c.*1148G>A|||||1148|,T|downstream_gene_variant|MODIFIER|hypothetical_protein%2C_conserved|TcYC6_0040160|transcript|TcYC6_0040160-RA|protein_coding||c.*2047G>A|||||2047|,T|downstream_gene_variant|MODIFIER|hypothetical_protein%2C_conserved|TcYC6_0040170|transcript|TcYC6_0040170-RA|protein_coding||c.*3277G>A|||||3277|,T|intergenic_region|MODIFIER|mitochondrial_RNA-binding_protein_2%2C_putative-mitochondrial_import_inner_membrane_translocase_subunit_TIM17%2C_putative|TcYC6_0040130-TcYC6_0040140|intergenic_region|TcYC6_0040130-TcYC6_0040140|||n.2190626C>T||||||	GT:AD:DP:GQ:PL:SB
TcYC6_Chr1	2190700	.	T	C	815.77	.	BaseQRankSum=-0.229;ClippingRankSum=0.000;DP=37;ExcessHet=3.0103;MLEAC=1,0;MLEAF=0.500,0.00;MQRankSum=-0.635;RAW_MQ=64080.00;ReadPosRankSum=0.422;ANN=C|upstream_gene_variant|MODIFIER|hypothetical_protein%2C_conserved|TcYC6_0040120|transcript|TcYC6_0040120-RA|protein_coding||c.-3039A>G|||||3039|,C|upstream_gene_variant|MODIFIER|mitochondrial_RNA-binding_protein_2%2C_putative|TcYC6_0040130|transcript|TcYC6_0040130-RA|protein_coding||c.-891A>G|||||891|,C|downstream_gene_variant|MODIFIER|mitochondrial_import_inner_membrane_translocase_subunit_TIM17%2C_putative|TcYC6_0040140|transcript|TcYC6_0040140-RA|protein_coding||c.*24A>G|||||24|,C|downstream_gene_variant|MODIFIER|hypothetical_protein%2C_conserved|TcYC6_0040150|transcript|TcYC6_0040150-RA|protein_coding||c.*1074A>G|||||1074|,C|downstream_gene_variant|MODIFIER|hypothetical_protein%2C_conserved|TcYC6_0040160|transcript|TcYC6_0040160-RA|protein_coding||c.*1973A>G|||||1973|,C|downstream_gene_variant|MODIFIER|hypothetical_protein%2C_conserved|TcYC6_0040170|transcript|TcYC6_0040170-RA|protein_coding||c.*3203A>G|||||3203|,C|intergenic_region|MODIFIER|mitochondrial_RNA-binding_protein_2%2C_putative-mitochondrial_import_inner_membrane_translocase_subunit_TIM17%2C_putative|TcYC6_0040130-TcYC6_0040140|intergenic_region|TcYC6_0040130-TcYC6_0040140|||n.2190700T>C||||||	GT:AD:DP:GQ:PL:SB
TcYC6_Chr1	2190862	.	T	C	600.77	.	BaseQRankSum=0.578;ClippingRankSum=0.000;DP=39;ExcessHet=3.0103;MLEAC=1,0;MLEAF=0.500,0.00;MQRankSum=-1.029;RAW_MQ=68632.00;ReadPosRankSum=-0.461;ANN=C|synonymous_variant|LOW|mitochondrial_import_inner_membrane_translocase_subunit_TIM17%2C_putative|TcYC6_0040140|transcript|TcYC6_0040140-RA|protein_coding|1/1|c.321A>G|p.Ala107Ala|321/459|321/459|107/152||,C|upstream_gene_variant|MODIFIER|hypothetical_protein%2C_conserved|TcYC6_0040120|transcript|TcYC6_0040120-RA|protein_coding||c.-3201A>G|||||3201|,C|upstream_gene_variant|MODIFIER|mitochondrial_RNA-binding_protein_2%2C_putative|TcYC6_0040130|transcript|TcYC6_0040130-RA|protein_coding||c.-1053A>G|||||1053|,C|downstream_gene_variant|MODIFIER|hypothetical_protein%2C_conserved|TcYC6_0040150|transcript|TcYC6_0040150-RA|protein_coding||c.*912A>G|||||912|,C|downstream_gene_variant|MODIFIER|hypothetical_protein%2C_conserved|TcYC6_0040160|transcript|TcYC6_0040160-RA|protein_coding||c.*1811A>G|||||1811|,C|downstream_gene_variant|MODIFIER|hypothetical_protein%2C_conserved|TcYC6_0040170|transcript|TcYC6_0040170-RA|protein_coding||c.*3041A>G|||||3041|	GT:AD:DP:GQ:PL:SB
TcYC6_Chr1	2191012	.	T	C	666.77	.	BaseQRankSum=-1.116;ClippingRankSum=0.000;DP=44;ExcessHet=3.0103;MLEAC=1,0;MLEAF=0.500,0.00;MQRankSum=-2.324;RAW_MQ=75725.00;ReadPosRankSum=-1.032;ANN=C|synonymous_variant|LOW|mitochondrial_import_inner_membrane_translocase_subunit_TIM17%2C_putative|TcYC6_0040140|transcript|TcYC6_0040140-RA|protein_coding|1/1|c.171A>G|p.Gln57Gln|171/459|171/459|57/152||,C|upstream_gene_variant|MODIFIER|hypothetical_protein%2C_conserved|TcYC6_0040120|transcript|TcYC6_0040120-RA|protein_coding||c.-3351A>G|||||3351|,C|upstream_gene_variant|MODIFIER|mitochondrial_RNA-binding_protein_2%2C_putative|TcYC6_0040130|transcript|TcYC6_0040130-RA|protein_coding||c.-1203A>G|||||1203|,C|downstream_gene_variant|MODIFIER|hypothetical_protein%2C_conserved|TcYC6_0040150|transcript|TcYC6_0040150-RA|protein_coding||c.*762A>G|||||762|,C|downstream_gene_variant|MODIFIER|hypothetical_protein%2C_conserved|TcYC6_0040160|transcript|TcYC6_0040160-RA|protein_coding||c.*1661A>G|||||1661|,C|downstream_gene_variant|MODIFIER|hypothetical_protein%2C_conserved|TcYC6_0040170|transcript|TcYC6_0040170-RA|protein_coding||c.*2891A>G|||||2891|	GT:AD:DP:GQ:PL:SB
TcYC6_Chr1	2191195	.	C	A	579.77	.	BaseQRankSum=-1.038;ClippingRankSum=0.000;DP=43;ExcessHet=3.0103;MLEAC=1,0;MLEAF=0.500,0.00;MQRankSum=-5.286;RAW_MQ=59510.00;ReadPosRankSum=0.391;ANN=A|upstream_gene_variant|MODIFIER|hypothetical_protein%2C_conserved|TcYC6_0040120|transcript|TcYC6_0040120-RA|protein_coding||c.-3534G>T|||||3534|,A|upstream_gene_variant|MODIFIER|mitochondrial_RNA-binding_protein_2%2C_putative|TcYC6_0040130|transcript|TcYC6_0040130-RA|protein_coding||c.-1386G>T|||||1386|,A|upstream_gene_variant|MODIFIER|mitochondrial_import_inner_membrane_translocase_subunit_TIM17%2C_putative|TcYC6_0040140|transcript|TcYC6_0040140-RA|protein_coding||c.-13G>T|||||13|,A|downstream_gene_variant|MODIFIER|hypothetical_protein%2C_conserved|TcYC6_0040150|transcript|TcYC6_0040150-RA|protein_coding||c.*579G>T|||||579|,A|downstream_gene_variant|MODIFIER|hypothetical_protein%2C_conserved|TcYC6_0040160|transcript|TcYC6_0040160-RA|protein_coding||c.*1478G>T|||||1478|,A|downstream_gene_variant|MODIFIER|hypothetical_protein%2C_conserved|TcYC6_0040170|transcript|TcYC6_0040170-RA|protein_coding||c.*2708G>T|||||2708|,A|intergenic_region|MODIFIER|mitochondrial_import_inner_membrane_translocase_subunit_TIM17%2C_putative-hypothetical_protein%2C_conserved|TcYC6_0040140-TcYC6_0040150|intergenic_region|TcYC6_0040140-TcYC6_0040150|||n.2191195C>A||||||	GT:AD:DP:GQ:PL:SB
TcYC6_Chr1	2191227	.	CGTGTGTGTGTGT	C	749.73	.	BaseQRankSum=0.096;ClippingRankSum=0.000;DP=52;ExcessHet=3.0103;MLEAC=1,0;MLEAF=0.500,0.00;MQRankSum=-6.042;RAW_MQ=72846.00;ReadPosRankSum=1.901;ANN=C|upstream_gene_variant|MODIFIER|hypothetical_protein%2C_conserved|TcYC6_0040120|transcript|TcYC6_0040120-RA|protein_coding||c.-3578_-3567delACACACACACAC|||||3567|,C|upstream_gene_variant|MODIFIER|mitochondrial_RNA-binding_protein_2%2C_putative|TcYC6_0040130|transcript|TcYC6_0040130-RA|protein_coding||c.-1430_-1419delACACACACACAC|||||1419|,C|upstream_gene_variant|MODIFIER|mitochondrial_import_inner_membrane_translocase_subunit_TIM17%2C_putative|TcYC6_0040140|transcript|TcYC6_0040140-RA|protein_coding||c.-57_-46delACACACACACAC|||||46|,C|downstream_gene_variant|MODIFIER|hypothetical_protein%2C_conserved|TcYC6_0040150|transcript|TcYC6_0040150-RA|protein_coding||c.*535_*546delACACACACACAC|||||546|,C|downstream_gene_variant|MODIFIER|hypothetical_protein%2C_conserved|TcYC6_0040160|transcript|TcYC6_0040160-RA|protein_coding||c.*1434_*1445delACACACACACAC|||||1445|,C|downstream_gene_variant|MODIFIER|hypothetical_protein%2C_conserved|TcYC6_0040170|transcript|TcYC6_0040170-RA|protein_coding||c.*2664_*2675delACACACACACAC|||||2675|,C|intergenic_region|MODIFIER|mitochondrial_import_inner_membrane_translocase_subunit_TIM17%2C_putative-hypothetical_protein%2C_conserved|TcYC6_0040140-TcYC6_0040150|intergenic_region|TcYC6_0040140-TcYC6_0040150|||n.2191228_2191239delGTGTGTGTGTGT||||||	GT:AD:DP:GQ:PL:SB
TcYC6_Chr1	2191343	.	CT	C	309.73	.	BaseQRankSum=1.341;ClippingRankSum=0.000;DP=30;ExcessHet=3.0103;MLEAC=1,0;MLEAF=0.500,0.00;MQRankSum=-3.006;RAW_MQ=44714.00;ReadPosRankSum=0.079;ANN=C|upstream_gene_variant|MODIFIER|hypothetical_protein%2C_conserved|TcYC6_0040120|transcript|TcYC6_0040120-RA|protein_coding||c.-3683delA|||||3683|,C|upstream_gene_variant|MODIFIER|mitochondrial_RNA-binding_protein_2%2C_putative|TcYC6_0040130|transcript|TcYC6_0040130-RA|protein_coding||c.-1535delA|||||1535|,C|upstream_gene_variant|MODIFIER|mitochondrial_import_inner_membrane_translocase_subunit_TIM17%2C_putative|TcYC6_0040140|transcript|TcYC6_0040140-RA|protein_coding||c.-162delA|||||162|,C|downstream_gene_variant|MODIFIER|hypothetical_protein%2C_conserved|TcYC6_0040150|transcript|TcYC6_0040150-RA|protein_coding||c.*430delA|||||430|,C|downstream_gene_variant|MODIFIER|hypothetical_protein%2C_conserved|TcYC6_0040160|transcript|TcYC6_0040160-RA|protein_coding||c.*1329delA|||||1329|,C|downstream_gene_variant|MODIFIER|hypothetical_protein%2C_conserved|TcYC6_0040170|transcript|TcYC6_0040170-RA|protein_coding||c.*2559delA|||||2559|,C|intergenic_region|MODIFIER|mitochondrial_import_inner_membrane_translocase_subunit_TIM17%2C_putative-hypothetical_protein%2C_conserved|TcYC6_0040140-TcYC6_0040150|intergenic_region|TcYC6_0040140-TcYC6_0040150|||n.2191344delT||||||	GT:AD:DP:GQ:PL:SB
TcYC6_Chr1	2191418	.	ATAAT	A	494.73	.	BaseQRankSum=0.307;ClippingRankSum=0.000;DP=31;ExcessHet=3.0103;MLEAC=1,0;MLEAF=0.500,0.00;MQRankSum=-4.592;RAW_MQ=41445.00;ReadPosRankSum=0.349;ANN=A|upstream_gene_variant|MODIFIER|hypothetical_protein%2C_conserved|TcYC6_0040120|transcript|TcYC6_0040120-RA|protein_coding||c.-3761_-3758delATTA|||||3758|,A|upstream_gene_variant|MODIFIER|mitochondrial_RNA-binding_protein_2%2C_putative|TcYC6_0040130|transcript|TcYC6_0040130-RA|protein_coding||c.-1613_-1610delATTA|||||1610|,A|upstream_gene_variant|MODIFIER|mitochondrial_import_inner_membrane_translocase_subunit_TIM17%2C_putative|TcYC6_0040140|transcript|TcYC6_0040140-RA|protein_coding||c.-240_-237delATTA|||||237|,A|downstream_gene_variant|MODIFIER|hypothetical_protein%2C_conserved|TcYC6_0040150|transcript|TcYC6_0040150-RA|protein_coding||c.*352_*355delATTA|||||355|,A|downstream_gene_variant|MODIFIER|hypothetical_protein%2C_conserved|TcYC6_0040160|transcript|TcYC6_0040160-RA|protein_coding||c.*1251_*1254delATTA|||||1254|,A|downstream_gene_variant|MODIFIER|hypothetical_protein%2C_conserved|TcYC6_0040170|transcript|TcYC6_0040170-RA|protein_coding||c.*2481_*2484delATTA|||||2484|,A|downstream_gene_variant|MODIFIER|hypothetical_protein%2C_conserved|TcYC6_0040180|transcript|TcYC6_0040180-RA|protein_coding||c.*4991_*4994delATTA|||||4994|,A|intergenic_region|MODIFIER|mitochondrial_import_inner_membrane_translocase_subunit_TIM17%2C_putative-hypothetical_protein%2C_conserved|TcYC6_0040140-TcYC6_0040150|intergenic_region|TcYC6_0040140-TcYC6_0040150|||n.2191419_2191422delTAAT||||||	GT:AD:DP:GQ:PL:SB
TcYC6_Chr1	2191472	.	CT	C	1504.73	.	DP=42;ExcessHet=3.0103;MLEAC=1,0,1,0;MLEAF=0.500,0.00,0.500,0.00;RAW_MQ=57817.00;ANN=C|upstream_gene_variant|MODIFIER|hypothetical_protein%2C_conserved|TcYC6_0040120|transcript|TcYC6_0040120-RA|protein_coding||c.-3812delA|||||3812|,C|upstream_gene_variant|MODIFIER|mitochondrial_RNA-binding_protein_2%2C_putative|TcYC6_0040130|transcript|TcYC6_0040130-RA|protein_coding||c.-1664delA|||||1664|,C|upstream_gene_variant|MODIFIER|mitochondrial_import_inner_membrane_translocase_subunit_TIM17%2C_putative|TcYC6_0040140|transcript|TcYC6_0040140-RA|protein_coding||c.-291delA|||||291|,C|downstream_gene_variant|MODIFIER|hypothetical_protein%2C_conserved|TcYC6_0040150|transcript|TcYC6_0040150-RA|protein_coding||c.*301delA|||||301|,C|downstream_gene_variant|MODIFIER|hypothetical_protein%2C_conserved|TcYC6_0040160|transcript|TcYC6_0040160-RA|protein_coding||c.*1200delA|||||1200|,C|downstream_gene_variant|MODIFIER|hypothetical_protein%2C_conserved|TcYC6_0040170|transcript|TcYC6_0040170-RA|protein_coding||c.*2430delA|||||2430|,C|downstream_gene_variant|MODIFIER|hypothetical_protein%2C_conserved|TcYC6_0040180|transcript|TcYC6_0040180-RA|protein_coding||c.*4940delA|||||4940|,C|intergenic_region|MODIFIER|mitochondrial_import_inner_membrane_translocase_subunit_TIM17%2C_putative-hypothetical_protein%2C_conserved|TcYC6_0040140-TcYC6_0040150|intergenic_region|TcYC6_0040140-TcYC6_0040150|||n.2191473delT||||||	GT:AD:DP:GQ:PL:SB
TcYC6_Chr1	2191481	.	T	A	776.77	.	BaseQRankSum=-0.881;ClippingRankSum=0.000;DP=41;ExcessHet=3.0103;MLEAC=1,0;MLEAF=0.500,0.00;MQRankSum=5.267;RAW_MQ=55889.00;ReadPosRankSum=1.396;ANN=A|upstream_gene_variant|MODIFIER|hypothetical_protein%2C_conserved|TcYC6_0040120|transcript|TcYC6_0040120-RA|protein_coding||c.-3820A>T|||||3820|,A|upstream_gene_variant|MODIFIER|mitochondrial_RNA-binding_protein_2%2C_putative|TcYC6_0040130|transcript|TcYC6_0040130-RA|protein_coding||c.-1672A>T|||||1672|,A|upstream_gene_variant|MODIFIER|mitochondrial_import_inner_membrane_translocase_subunit_TIM17%2C_putative|TcYC6_0040140|transcript|TcYC6_0040140-RA|protein_coding||c.-299A>T|||||299|,A|downstream_gene_variant|MODIFIER|hypothetical_protein%2C_conserved|TcYC6_0040150|transcript|TcYC6_0040150-RA|protein_coding||c.*293A>T|||||293|,A|downstream_gene_variant|MODIFIER|hypothetical_protein%2C_conserved|TcYC6_0040160|transcript|TcYC6_0040160-RA|protein_coding||c.*1192A>T|||||1192|,A|downstream_gene_variant|MODIFIER|hypothetical_protein%2C_conserved|TcYC6_0040170|transcript|TcYC6_0040170-RA|protein_coding||c.*2422A>T|||||2422|,A|downstream_gene_variant|MODIFIER|hypothetical_protein%2C_conserved|TcYC6_0040180|transcript|TcYC6_0040180-RA|protein_coding||c.*4932A>T|||||4932|,A|intergenic_region|MODIFIER|mitochondrial_import_inner_membrane_translocase_subunit_TIM17%2C_putative-hypothetical_protein%2C_conserved|TcYC6_0040140-TcYC6_0040150|intergenic_region|TcYC6_0040140-TcYC6_0040150|||n.2191481T>A||||||	GT:AD:DP:GQ:PGT:PID:PL:SB
TcYC6_Chr1	2191484	.	T	TC	759.73	.	BaseQRankSum=-0.170;ClippingRankSum=0.000;DP=40;ExcessHet=3.0103;MLEAC=1,0;MLEAF=0.500,0.00;MQRankSum=5.178;RAW_MQ=55313.00;ReadPosRankSum=1.287;ANN=TC|upstream_gene_variant|MODIFIER|hypothetical_protein%2C_conserved|TcYC6_0040120|transcript|TcYC6_0040120-RA|protein_coding||c.-3824_-3823insG|||||3824|,TC|upstream_gene_variant|MODIFIER|mitochondrial_RNA-binding_protein_2%2C_putative|TcYC6_0040130|transcript|TcYC6_0040130-RA|protein_coding||c.-1676_-1675insG|||||1676|,TC|upstream_gene_variant|MODIFIER|mitochondrial_import_inner_membrane_translocase_subunit_TIM17%2C_putative|TcYC6_0040140|transcript|TcYC6_0040140-RA|protein_coding||c.-303_-302insG|||||303|,TC|downstream_gene_variant|MODIFIER|hypothetical_protein%2C_conserved|TcYC6_0040150|transcript|TcYC6_0040150-RA|protein_coding||c.*289_*290insG|||||289|,TC|downstream_gene_variant|MODIFIER|hypothetical_protein%2C_conserved|TcYC6_0040160|transcript|TcYC6_0040160-RA|protein_coding||c.*1188_*1189insG|||||1188|,TC|downstream_gene_variant|MODIFIER|hypothetical_protein%2C_conserved|TcYC6_0040170|transcript|TcYC6_0040170-RA|protein_coding||c.*2418_*2419insG|||||2418|,TC|downstream_gene_variant|MODIFIER|hypothetical_protein%2C_conserved|TcYC6_0040180|transcript|TcYC6_0040180-RA|protein_coding||c.*4928_*4929insG|||||4928|,TC|intergenic_region|MODIFIER|mitochondrial_import_inner_membrane_translocase_subunit_TIM17%2C_putative-hypothetical_protein%2C_conserved|TcYC6_0040140-TcYC6_0040150|intergenic_region|TcYC6_0040140-TcYC6_0040150|||n.2191484_2191485insC||||||	GT:AD:DP:GQ:PGT:PID:PL:SB
TcYC6_Chr1	2191489	.	C	T	643.77	.	BaseQRankSum=-0.344;ClippingRankSum=0.000;DP=37;ExcessHet=3.0103;MLEAC=1,0;MLEAF=0.500,0.00;MQRankSum=-4.855;RAW_MQ=52397.00;ReadPosRankSum=-1.174;ANN=T|upstream_gene_variant|MODIFIER|hypothetical_protein%2C_conserved|TcYC6_0040120|transcript|TcYC6_0040120-RA|protein_coding||c.-3828G>A|||||3828|,T|upstream_gene_variant|MODIFIER|mitochondrial_RNA-binding_protein_2%2C_putative|TcYC6_0040130|transcript|TcYC6_0040130-RA|protein_coding||c.-1680G>A|||||1680|,T|upstream_gene_variant|MODIFIER|mitochondrial_import_inner_membrane_translocase_subunit_TIM17%2C_putative|TcYC6_0040140|transcript|TcYC6_0040140-RA|protein_coding||c.-307G>A|||||307|,T|downstream_gene_variant|MODIFIER|hypothetical_protein%2C_conserved|TcYC6_0040150|transcript|TcYC6_0040150-RA|protein_coding||c.*285G>A|||||285|,T|downstream_gene_variant|MODIFIER|hypothetical_protein%2C_conserved|TcYC6_0040160|transcript|TcYC6_0040160-RA|protein_coding||c.*1184G>A|||||1184|,T|downstream_gene_variant|MODIFIER|hypothetical_protein%2C_conserved|TcYC6_0040170|transcript|TcYC6_0040170-RA|protein_coding||c.*2414G>A|||||2414|,T|downstream_gene_variant|MODIFIER|hypothetical_protein%2C_conserved|TcYC6_0040180|transcript|TcYC6_0040180-RA|protein_coding||c.*4924G>A|||||4924|,T|intergenic_region|MODIFIER|mitochondrial_import_inner_membrane_translocase_subunit_TIM17%2C_putative-hypothetical_protein%2C_conserved|TcYC6_0040140-TcYC6_0040150|intergenic_region|TcYC6_0040140-TcYC6_0040150|||n.2191489C>T||||||	GT:AD:DP:GQ:PL:SB
TcYC6_Chr1	2191598	.	AAATAAT	A	718.73	.	BaseQRankSum=1.063;ClippingRankSum=0.000;DP=65;ExcessHet=3.0103;MLEAC=1,0;MLEAF=0.500,0.00;MQRankSum=-6.423;RAW_MQ=100608.00;ReadPosRankSum=-0.045;ANN=A|upstream_gene_variant|MODIFIER|hypothetical_protein%2C_conserved|TcYC6_0040120|transcript|TcYC6_0040120-RA|protein_coding||c.-3943_-3938delATTATT|||||3938|,A|upstream_gene_variant|MODIFIER|mitochondrial_RNA-binding_protein_2%2C_putative|TcYC6_0040130|transcript|TcYC6_0040130-RA|protein_coding||c.-1795_-1790delATTATT|||||1790|,A|upstream_gene_variant|MODIFIER|mitochondrial_import_inner_membrane_translocase_subunit_TIM17%2C_putative|TcYC6_0040140|transcript|TcYC6_0040140-RA|protein_coding||c.-422_-417delATTATT|||||417|,A|downstream_gene_variant|MODIFIER|hypothetical_protein%2C_conserved|TcYC6_0040150|transcript|TcYC6_0040150-RA|protein_coding||c.*170_*175delATTATT|||||175|,A|downstream_gene_variant|MODIFIER|hypothetical_protein%2C_conserved|TcYC6_0040160|transcript|TcYC6_0040160-RA|protein_coding||c.*1069_*1074delATTATT|||||1074|,A|downstream_gene_variant|MODIFIER|hypothetical_protein%2C_conserved|TcYC6_0040170|transcript|TcYC6_0040170-RA|protein_coding||c.*2299_*2304delATTATT|||||2304|,A|downstream_gene_variant|MODIFIER|hypothetical_protein%2C_conserved|TcYC6_0040180|transcript|TcYC6_0040180-RA|protein_coding||c.*4809_*4814delATTATT|||||4814|,A|intergenic_region|MODIFIER|mitochondrial_import_inner_membrane_translocase_subunit_TIM17%2C_putative-hypothetical_protein%2C_conserved|TcYC6_0040140-TcYC6_0040150|intergenic_region|TcYC6_0040140-TcYC6_0040150|||n.2191599_2191604delAATAAT||||||	GT:AD:DP:GQ:PL:SB
TcYC6_Chr1	2191676	.	C	T	775.77	.	BaseQRankSum=0.857;ClippingRankSum=0.000;DP=67;ExcessHet=3.0103;MLEAC=1,0;MLEAF=0.500,0.00;MQRankSum=-4.815;RAW_MQ=109912.00;ReadPosRankSum=-0.275;ANN=T|upstream_gene_variant|MODIFIER|hypothetical_protein%2C_conserved|TcYC6_0040120|transcript|TcYC6_0040120-RA|protein_coding||c.-4015G>A|||||4015|,T|upstream_gene_variant|MODIFIER|mitochondrial_RNA-binding_protein_2%2C_putative|TcYC6_0040130|transcript|TcYC6_0040130-RA|protein_coding||c.-1867G>A|||||1867|,T|upstream_gene_variant|MODIFIER|mitochondrial_import_inner_membrane_translocase_subunit_TIM17%2C_putative|TcYC6_0040140|transcript|TcYC6_0040140-RA|protein_coding||c.-494G>A|||||494|,T|downstream_gene_variant|MODIFIER|hypothetical_protein%2C_conserved|TcYC6_0040150|transcript|TcYC6_0040150-RA|protein_coding||c.*98G>A|||||98|,T|downstream_gene_variant|MODIFIER|hypothetical_protein%2C_conserved|TcYC6_0040160|transcript|TcYC6_0040160-RA|protein_coding||c.*997G>A|||||997|,T|downstream_gene_variant|MODIFIER|hypothetical_protein%2C_conserved|TcYC6_0040170|transcript|TcYC6_0040170-RA|protein_coding||c.*2227G>A|||||2227|,T|downstream_gene_variant|MODIFIER|hypothetical_protein%2C_conserved|TcYC6_0040180|transcript|TcYC6_0040180-RA|protein_coding||c.*4737G>A|||||4737|,T|intergenic_region|MODIFIER|mitochondrial_import_inner_membrane_translocase_subunit_TIM17%2C_putative-hypothetical_protein%2C_conserved|TcYC6_0040140-TcYC6_0040150|intergenic_region|TcYC6_0040140-TcYC6_0040150|||n.2191676C>T||||||	GT:AD:DP:GQ:PL:SB
TcYC6_Chr1	2191732	.	T	C	1030.77	.	BaseQRankSum=0.935;ClippingRankSum=0.000;DP=75;ExcessHet=3.0103;MLEAC=1,0;MLEAF=0.500,0.00;MQRankSum=-3.101;RAW_MQ=130128.00;ReadPosRankSum=1.223;ANN=C|upstream_gene_variant|MODIFIER|hypothetical_protein%2C_conserved|TcYC6_0040120|transcript|TcYC6_0040120-RA|protein_coding||c.-4071A>G|||||4071|,C|upstream_gene_variant|MODIFIER|mitochondrial_RNA-binding_protein_2%2C_putative|TcYC6_0040130|transcript|TcYC6_0040130-RA|protein_coding||c.-1923A>G|||||1923|,C|upstream_gene_variant|MODIFIER|mitochondrial_import_inner_membrane_translocase_subunit_TIM17%2C_putative|TcYC6_0040140|transcript|TcYC6_0040140-RA|protein_coding||c.-550A>G|||||550|,C|downstream_gene_variant|MODIFIER|hypothetical_protein%2C_conserved|TcYC6_0040150|transcript|TcYC6_0040150-RA|protein_coding||c.*42A>G|||||42|,C|downstream_gene_variant|MODIFIER|hypothetical_protein%2C_conserved|TcYC6_0040160|transcript|TcYC6_0040160-RA|protein_coding||c.*941A>G|||||941|,C|downstream_gene_variant|MODIFIER|hypothetical_protein%2C_conserved|TcYC6_0040170|transcript|TcYC6_0040170-RA|protein_coding||c.*2171A>G|||||2171|,C|downstream_gene_variant|MODIFIER|hypothetical_protein%2C_conserved|TcYC6_0040180|transcript|TcYC6_0040180-RA|protein_coding||c.*4681A>G|||||4681|,C|intergenic_region|MODIFIER|mitochondrial_import_inner_membrane_translocase_subunit_TIM17%2C_putative-hypothetical_protein%2C_conserved|TcYC6_0040140-TcYC6_0040150|intergenic_region|TcYC6_0040140-TcYC6_0040150|||n.2191732T>C||||||	GT:AD:DP:GQ:PL:SB
TcYC6_Chr1	2192261	.	CTA	ATA	432.73	.	BaseQRankSum=0.000;ClippingRankSum=0.000;DP=52;ExcessHet=3.0103;MLEAC=1,0,0,0;MLEAF=0.500,0.00,0.00,0.00;MQRankSum=-1.792;RAW_MQ=91236.00;ReadPosRankSum=-0.104;ANN=ATA|upstream_gene_variant|MODIFIER|hypothetical_protein%2C_conserved|TcYC6_0040120|transcript|TcYC6_0040120-RA|protein_coding||c.-4600G>T|||||4600|,ATA|upstream_gene_variant|MODIFIER|mitochondrial_RNA-binding_protein_2%2C_putative|TcYC6_0040130|transcript|TcYC6_0040130-RA|protein_coding||c.-2452G>T|||||2452|,ATA|upstream_gene_variant|MODIFIER|mitochondrial_import_inner_membrane_translocase_subunit_TIM17%2C_putative|TcYC6_0040140|transcript|TcYC6_0040140-RA|protein_coding||c.-1079G>T|||||1079|,ATA|upstream_gene_variant|MODIFIER|hypothetical_protein%2C_conserved|TcYC6_0040150|transcript|TcYC6_0040150-RA|protein_coding||c.-17G>T|||||17|,ATA|downstream_gene_variant|MODIFIER|hypothetical_protein%2C_conserved|TcYC6_0040160|transcript|TcYC6_0040160-RA|protein_coding||c.*412G>T|||||412|,ATA|downstream_gene_variant|MODIFIER|hypothetical_protein%2C_conserved|TcYC6_0040170|transcript|TcYC6_0040170-RA|protein_coding||c.*1642G>T|||||1642|,ATA|downstream_gene_variant|MODIFIER|hypothetical_protein%2C_conserved|TcYC6_0040180|transcript|TcYC6_0040180-RA|protein_coding||c.*4152G>T|||||4152|,ATA|intergenic_region|MODIFIER|hypothetical_protein%2C_conserved-hypothetical_protein%2C_conserved|TcYC6_0040150-TcYC6_0040160|intergenic_region|TcYC6_0040150-TcYC6_0040160|||n.2192261C>A||||||	GT:AD:DP:GQ:PL:SB
TcYC6_Chr1	2192400	.	G	A	559.77	.	BaseQRankSum=-1.580;ClippingRankSum=0.000;DP=46;ExcessHet=3.0103;MLEAC=1,0;MLEAF=0.500,0.00;MQRankSum=-1.096;RAW_MQ=80980.00;ReadPosRankSum=1.879;ANN=A|upstream_gene_variant|MODIFIER|hypothetical_protein%2C_conserved|TcYC6_0040120|transcript|TcYC6_0040120-RA|protein_coding||c.-4739C>T|||||4739|,A|upstream_gene_variant|MODIFIER|mitochondrial_RNA-binding_protein_2%2C_putative|TcYC6_0040130|transcript|TcYC6_0040130-RA|protein_coding||c.-2591C>T|||||2591|,A|upstream_gene_variant|MODIFIER|mitochondrial_import_inner_membrane_translocase_subunit_TIM17%2C_putative|TcYC6_0040140|transcript|TcYC6_0040140-RA|protein_coding||c.-1218C>T|||||1218|,A|upstream_gene_variant|MODIFIER|hypothetical_protein%2C_conserved|TcYC6_0040150|transcript|TcYC6_0040150-RA|protein_coding||c.-156C>T|||||156|,A|downstream_gene_variant|MODIFIER|hypothetical_protein%2C_conserved|TcYC6_0040160|transcript|TcYC6_0040160-RA|protein_coding||c.*273C>T|||||273|,A|downstream_gene_variant|MODIFIER|hypothetical_protein%2C_conserved|TcYC6_0040170|transcript|TcYC6_0040170-RA|protein_coding||c.*1503C>T|||||1503|,A|downstream_gene_variant|MODIFIER|hypothetical_protein%2C_conserved|TcYC6_0040180|transcript|TcYC6_0040180-RA|protein_coding||c.*4013C>T|||||4013|,A|intergenic_region|MODIFIER|hypothetical_protein%2C_conserved-hypothetical_protein%2C_conserved|TcYC6_0040150-TcYC6_0040160|intergenic_region|TcYC6_0040150-TcYC6_0040160|||n.2192400G>A||||||	GT:AD:DP:GQ:PL:SB
TcYC6_Chr1	2192534	.	C	A	831.77	.	BaseQRankSum=1.225;ClippingRankSum=0.000;DP=48;ExcessHet=3.0103;MLEAC=1,0;MLEAF=0.500,0.00;MQRankSum=-3.561;RAW_MQ=81844.00;ReadPosRankSum=-0.437;ANN=A|upstream_gene_variant|MODIFIER|hypothetical_protein%2C_conserved|TcYC6_0040120|transcript|TcYC6_0040120-RA|protein_coding||c.-4873G>T|||||4873|,A|upstream_gene_variant|MODIFIER|mitochondrial_RNA-binding_protein_2%2C_putative|TcYC6_0040130|transcript|TcYC6_0040130-RA|protein_coding||c.-2725G>T|||||2725|,A|upstream_gene_variant|MODIFIER|mitochondrial_import_inner_membrane_translocase_subunit_TIM17%2C_putative|TcYC6_0040140|transcript|TcYC6_0040140-RA|protein_coding||c.-1352G>T|||||1352|,A|upstream_gene_variant|MODIFIER|hypothetical_protein%2C_conserved|TcYC6_0040150|transcript|TcYC6_0040150-RA|protein_coding||c.-290G>T|||||290|,A|downstream_gene_variant|MODIFIER|hypothetical_protein%2C_conserved|TcYC6_0040160|transcript|TcYC6_0040160-RA|protein_coding||c.*139G>T|||||139|,A|downstream_gene_variant|MODIFIER|hypothetical_protein%2C_conserved|TcYC6_0040170|transcript|TcYC6_0040170-RA|protein_coding||c.*1369G>T|||||1369|,A|downstream_gene_variant|MODIFIER|hypothetical_protein%2C_conserved|TcYC6_0040180|transcript|TcYC6_0040180-RA|protein_coding||c.*3879G>T|||||3879|,A|intergenic_region|MODIFIER|hypothetical_protein%2C_conserved-hypothetical_protein%2C_conserved|TcYC6_0040150-TcYC6_0040160|intergenic_region|TcYC6_0040150-TcYC6_0040160|||n.2192534C>A||||||	GT:AD:DP:GQ:PL:SB
TcYC6_Chr1	2192569	.	G	A	854.77	.	BaseQRankSum=1.130;ClippingRankSum=0.000;DP=54;ExcessHet=3.0103;MLEAC=1,0;MLEAF=0.500,0.00;MQRankSum=-4.489;RAW_MQ=91772.00;ReadPosRankSum=0.655;ANN=A|upstream_gene_variant|MODIFIER|hypothetical_protein%2C_conserved|TcYC6_0040120|transcript|TcYC6_0040120-RA|protein_coding||c.-4908C>T|||||4908|,A|upstream_gene_variant|MODIFIER|mitochondrial_RNA-binding_protein_2%2C_putative|TcYC6_0040130|transcript|TcYC6_0040130-RA|protein_coding||c.-2760C>T|||||2760|,A|upstream_gene_variant|MODIFIER|mitochondrial_import_inner_membrane_translocase_subunit_TIM17%2C_putative|TcYC6_0040140|transcript|TcYC6_0040140-RA|protein_coding||c.-1387C>T|||||1387|,A|upstream_gene_variant|MODIFIER|hypothetical_protein%2C_conserved|TcYC6_0040150|transcript|TcYC6_0040150-RA|protein_coding||c.-325C>T|||||325|,A|downstream_gene_variant|MODIFIER|hypothetical_protein%2C_conserved|TcYC6_0040160|transcript|TcYC6_0040160-RA|protein_coding||c.*104C>T|||||104|,A|downstream_gene_variant|MODIFIER|hypothetical_protein%2C_conserved|TcYC6_0040170|transcript|TcYC6_0040170-RA|protein_coding||c.*1334C>T|||||1334|,A|downstream_gene_variant|MODIFIER|hypothetical_protein%2C_conserved|TcYC6_0040180|transcript|TcYC6_0040180-RA|protein_coding||c.*3844C>T|||||3844|,A|intergenic_region|MODIFIER|hypothetical_protein%2C_conserved-hypothetical_protein%2C_conserved|TcYC6_0040150-TcYC6_0040160|intergenic_region|TcYC6_0040150-TcYC6_0040160|||n.2192569G>A||||||	GT:AD:DP:GQ:PL:SB
TcYC6_Chr1	2192624	.	A	C	1429.77	.	BaseQRankSum=-0.336;ClippingRankSum=0.000;DP=76;ExcessHet=3.0103;MLEAC=1,0;MLEAF=0.500,0.00;MQRankSum=-5.147;RAW_MQ=128736.00;ReadPosRankSum=-0.094;ANN=C|upstream_gene_variant|MODIFIER|hypothetical_protein%2C_conserved|TcYC6_0040120|transcript|TcYC6_0040120-RA|protein_coding||c.-4963T>G|||||4963|,C|upstream_gene_variant|MODIFIER|mitochondrial_RNA-binding_protein_2%2C_putative|TcYC6_0040130|transcript|TcYC6_0040130-RA|protein_coding||c.-2815T>G|||||2815|,C|upstream_gene_variant|MODIFIER|mitochondrial_import_inner_membrane_translocase_subunit_TIM17%2C_putative|TcYC6_0040140|transcript|TcYC6_0040140-RA|protein_coding||c.-1442T>G|||||1442|,C|upstream_gene_variant|MODIFIER|hypothetical_protein%2C_conserved|TcYC6_0040150|transcript|TcYC6_0040150-RA|protein_coding||c.-380T>G|||||380|,C|downstream_gene_variant|MODIFIER|hypothetical_protein%2C_conserved|TcYC6_0040160|transcript|TcYC6_0040160-RA|protein_coding||c.*49T>G|||||49|,C|downstream_gene_variant|MODIFIER|hypothetical_protein%2C_conserved|TcYC6_0040170|transcript|TcYC6_0040170-RA|protein_coding||c.*1279T>G|||||1279|,C|downstream_gene_variant|MODIFIER|hypothetical_protein%2C_conserved|TcYC6_0040180|transcript|TcYC6_0040180-RA|protein_coding||c.*3789T>G|||||3789|,C|intergenic_region|MODIFIER|hypothetical_protein%2C_conserved-hypothetical_protein%2C_conserved|TcYC6_0040150-TcYC6_0040160|intergenic_region|TcYC6_0040150-TcYC6_0040160|||n.2192624A>C||||||	GT:AD:DP:GQ:PGT:PID:PL:SB
TcYC6_Chr1	2192649	.	A	T	1617.77	.	BaseQRankSum=-1.821;ClippingRankSum=0.000;DP=81;ExcessHet=3.0103;MLEAC=1,0;MLEAF=0.500,0.00;MQRankSum=-5.397;RAW_MQ=137064.00;ReadPosRankSum=-1.634;ANN=T|upstream_gene_variant|MODIFIER|hypothetical_protein%2C_conserved|TcYC6_0040120|transcript|TcYC6_0040120-RA|protein_coding||c.-4988T>A|||||4988|,T|upstream_gene_variant|MODIFIER|mitochondrial_RNA-binding_protein_2%2C_putative|TcYC6_0040130|transcript|TcYC6_0040130-RA|protein_coding||c.-2840T>A|||||2840|,T|upstream_gene_variant|MODIFIER|mitochondrial_import_inner_membrane_translocase_subunit_TIM17%2C_putative|TcYC6_0040140|transcript|TcYC6_0040140-RA|protein_coding||c.-1467T>A|||||1467|,T|upstream_gene_variant|MODIFIER|hypothetical_protein%2C_conserved|TcYC6_0040150|transcript|TcYC6_0040150-RA|protein_coding||c.-405T>A|||||405|,T|downstream_gene_variant|MODIFIER|hypothetical_protein%2C_conserved|TcYC6_0040160|transcript|TcYC6_0040160-RA|protein_coding||c.*24T>A|||||24|,T|downstream_gene_variant|MODIFIER|hypothetical_protein%2C_conserved|TcYC6_0040170|transcript|TcYC6_0040170-RA|protein_coding||c.*1254T>A|||||1254|,T|downstream_gene_variant|MODIFIER|hypothetical_protein%2C_conserved|TcYC6_0040180|transcript|TcYC6_0040180-RA|protein_coding||c.*3764T>A|||||3764|,T|intergenic_region|MODIFIER|hypothetical_protein%2C_conserved-hypothetical_protein%2C_conserved|TcYC6_0040150-TcYC6_0040160|intergenic_region|TcYC6_0040150-TcYC6_0040160|||n.2192649A>T||||||	GT:AD:DP:GQ:PGT:PID:PL:SB
TcYC6_Chr1	2192662	.	G	A	1468.77	.	BaseQRankSum=-0.645;ClippingRankSum=0.000;DP=76;ExcessHet=3.0103;MLEAC=1,0;MLEAF=0.500,0.00;MQRankSum=-5.106;RAW_MQ=128900.00;ReadPosRankSum=-0.859;ANN=A|upstream_gene_variant|MODIFIER|mitochondrial_RNA-binding_protein_2%2C_putative|TcYC6_0040130|transcript|TcYC6_0040130-RA|protein_coding||c.-2853C>T|||||2853|,A|upstream_gene_variant|MODIFIER|mitochondrial_import_inner_membrane_translocase_subunit_TIM17%2C_putative|TcYC6_0040140|transcript|TcYC6_0040140-RA|protein_coding||c.-1480C>T|||||1480|,A|upstream_gene_variant|MODIFIER|hypothetical_protein%2C_conserved|TcYC6_0040150|transcript|TcYC6_0040150-RA|protein_coding||c.-418C>T|||||418|,A|downstream_gene_variant|MODIFIER|hypothetical_protein%2C_conserved|TcYC6_0040160|transcript|TcYC6_0040160-RA|protein_coding||c.*11C>T|||||11|,A|downstream_gene_variant|MODIFIER|hypothetical_protein%2C_conserved|TcYC6_0040170|transcript|TcYC6_0040170-RA|protein_coding||c.*1241C>T|||||1241|,A|downstream_gene_variant|MODIFIER|hypothetical_protein%2C_conserved|TcYC6_0040180|transcript|TcYC6_0040180-RA|protein_coding||c.*3751C>T|||||3751|,A|intergenic_region|MODIFIER|hypothetical_protein%2C_conserved-hypothetical_protein%2C_conserved|TcYC6_0040150-TcYC6_0040160|intergenic_region|TcYC6_0040150-TcYC6_0040160|||n.2192662G>A||||||	GT:AD:DP:GQ:PGT:PID:PL:SB
TcYC6_Chr1	2192672	.	A	G	1393.77	.	BaseQRankSum=-1.377;ClippingRankSum=0.000;DP=73;ExcessHet=3.0103;MLEAC=1,0;MLEAF=0.500,0.00;MQRankSum=-4.936;RAW_MQ=123608.00;ReadPosRankSum=-1.700;ANN=G|upstream_gene_variant|MODIFIER|mitochondrial_RNA-binding_protein_2%2C_putative|TcYC6_0040130|transcript|TcYC6_0040130-RA|protein_coding||c.-2863T>C|||||2863|,G|upstream_gene_variant|MODIFIER|mitochondrial_import_inner_membrane_translocase_subunit_TIM17%2C_putative|TcYC6_0040140|transcript|TcYC6_0040140-RA|protein_coding||c.-1490T>C|||||1490|,G|upstream_gene_variant|MODIFIER|hypothetical_protein%2C_conserved|TcYC6_0040150|transcript|TcYC6_0040150-RA|protein_coding||c.-428T>C|||||428|,G|downstream_gene_variant|MODIFIER|hypothetical_protein%2C_conserved|TcYC6_0040160|transcript|TcYC6_0040160-RA|protein_coding||c.*1T>C|||||1|,G|downstream_gene_variant|MODIFIER|hypothetical_protein%2C_conserved|TcYC6_0040170|transcript|TcYC6_0040170-RA|protein_coding||c.*1231T>C|||||1231|,G|downstream_gene_variant|MODIFIER|hypothetical_protein%2C_conserved|TcYC6_0040180|transcript|TcYC6_0040180-RA|protein_coding||c.*3741T>C|||||3741|,G|intergenic_region|MODIFIER|hypothetical_protein%2C_conserved-hypothetical_protein%2C_conserved|TcYC6_0040150-TcYC6_0040160|intergenic_region|TcYC6_0040150-TcYC6_0040160|||n.2192672A>G||||||	GT:AD:DP:GQ:PGT:PID:PL:SB
TcYC6_Chr1	2192853	.	G	A	881.77	.	BaseQRankSum=-1.103;ClippingRankSum=0.000;DP=66;ExcessHet=3.0103;MLEAC=1,0;MLEAF=0.500,0.00;MQRankSum=-1.588;RAW_MQ=116096.00;ReadPosRankSum=-1.241;ANN=A|synonymous_variant|LOW|hypothetical_protein%2C_conserved|TcYC6_0040160|transcript|TcYC6_0040160-RA|protein_coding|1/1|c.690C>T|p.Asp230Asp|690/870|690/870|230/289||,A|upstream_gene_variant|MODIFIER|mitochondrial_RNA-binding_protein_2%2C_putative|TcYC6_0040130|transcript|TcYC6_0040130-RA|protein_coding||c.-3044C>T|||||3044|,A|upstream_gene_variant|MODIFIER|mitochondrial_import_inner_membrane_translocase_subunit_TIM17%2C_putative|TcYC6_0040140|transcript|TcYC6_0040140-RA|protein_coding||c.-1671C>T|||||1671|,A|upstream_gene_variant|MODIFIER|hypothetical_protein%2C_conserved|TcYC6_0040150|transcript|TcYC6_0040150-RA|protein_coding||c.-609C>T|||||609|,A|downstream_gene_variant|MODIFIER|hypothetical_protein%2C_conserved|TcYC6_0040170|transcript|TcYC6_0040170-RA|protein_coding||c.*1050C>T|||||1050|,A|downstream_gene_variant|MODIFIER|hypothetical_protein%2C_conserved|TcYC6_0040180|transcript|TcYC6_0040180-RA|protein_coding||c.*3560C>T|||||3560|	GT:AD:DP:GQ:PL:SB
TcYC6_Chr1	2192976	.	G	T	802.77	.	BaseQRankSum=0.077;ClippingRankSum=0.000;DP=66;ExcessHet=3.0103;MLEAC=1,0;MLEAF=0.500,0.00;MQRankSum=-1.780;RAW_MQ=116096.00;ReadPosRankSum=-0.356;ANN=T|synonymous_variant|LOW|hypothetical_protein%2C_conserved|TcYC6_0040160|transcript|TcYC6_0040160-RA|protein_coding|1/1|c.567C>A|p.Leu189Leu|567/870|567/870|189/289||,T|upstream_gene_variant|MODIFIER|mitochondrial_RNA-binding_protein_2%2C_putative|TcYC6_0040130|transcript|TcYC6_0040130-RA|protein_coding||c.-3167C>A|||||3167|,T|upstream_gene_variant|MODIFIER|mitochondrial_import_inner_membrane_translocase_subunit_TIM17%2C_putative|TcYC6_0040140|transcript|TcYC6_0040140-RA|protein_coding||c.-1794C>A|||||1794|,T|upstream_gene_variant|MODIFIER|hypothetical_protein%2C_conserved|TcYC6_0040150|transcript|TcYC6_0040150-RA|protein_coding||c.-732C>A|||||732|,T|downstream_gene_variant|MODIFIER|hypothetical_protein%2C_conserved|TcYC6_0040170|transcript|TcYC6_0040170-RA|protein_coding||c.*927C>A|||||927|,T|downstream_gene_variant|MODIFIER|hypothetical_protein%2C_conserved|TcYC6_0040180|transcript|TcYC6_0040180-RA|protein_coding||c.*3437C>A|||||3437|	GT:AD:DP:GQ:PL:SB
TcYC6_Chr1	2193019	.	A	G	992.77	.	BaseQRankSum=0.479;ClippingRankSum=0.000;DP=65;ExcessHet=3.0103;MLEAC=1,0;MLEAF=0.500,0.00;MQRankSum=0.000;RAW_MQ=114660.00;ReadPosRankSum=-0.476;ANN=G|missense_variant|MODERATE|hypothetical_protein%2C_conserved|TcYC6_0040160|transcript|TcYC6_0040160-RA|protein_coding|1/1|c.524T>C|p.Val175Ala|524/870|524/870|175/289||,G|upstream_gene_variant|MODIFIER|mitochondrial_RNA-binding_protein_2%2C_putative|TcYC6_0040130|transcript|TcYC6_0040130-RA|protein_coding||c.-3210T>C|||||3210|,G|upstream_gene_variant|MODIFIER|mitochondrial_import_inner_membrane_translocase_subunit_TIM17%2C_putative|TcYC6_0040140|transcript|TcYC6_0040140-RA|protein_coding||c.-1837T>C|||||1837|,G|upstream_gene_variant|MODIFIER|hypothetical_protein%2C_conserved|TcYC6_0040150|transcript|TcYC6_0040150-RA|protein_coding||c.-775T>C|||||775|,G|downstream_gene_variant|MODIFIER|hypothetical_protein%2C_conserved|TcYC6_0040170|transcript|TcYC6_0040170-RA|protein_coding||c.*884T>C|||||884|,G|downstream_gene_variant|MODIFIER|hypothetical_protein%2C_conserved|TcYC6_0040180|transcript|TcYC6_0040180-RA|protein_coding||c.*3394T>C|||||3394|	GT:AD:DP:GQ:PL:SB
TcYC6_Chr1	2193604	.	A	G	1034.77	.	BaseQRankSum=0.500;ClippingRankSum=0.000;DP=58;ExcessHet=3.0103;MLEAC=1,0;MLEAF=0.500,0.00;MQRankSum=-3.790;RAW_MQ=93684.00;ReadPosRankSum=0.131;ANN=G|upstream_gene_variant|MODIFIER|mitochondrial_RNA-binding_protein_2%2C_putative|TcYC6_0040130|transcript|TcYC6_0040130-RA|protein_coding||c.-3795T>C|||||3795|,G|upstream_gene_variant|MODIFIER|mitochondrial_import_inner_membrane_translocase_subunit_TIM17%2C_putative|TcYC6_0040140|transcript|TcYC6_0040140-RA|protein_coding||c.-2422T>C|||||2422|,G|upstream_gene_variant|MODIFIER|hypothetical_protein%2C_conserved|TcYC6_0040150|transcript|TcYC6_0040150-RA|protein_coding||c.-1360T>C|||||1360|,G|upstream_gene_variant|MODIFIER|hypothetical_protein%2C_conserved|TcYC6_0040160|transcript|TcYC6_0040160-RA|protein_coding||c.-62T>C|||||62|,G|downstream_gene_variant|MODIFIER|hypothetical_protein%2C_conserved|TcYC6_0040170|transcript|TcYC6_0040170-RA|protein_coding||c.*299T>C|||||299|,G|downstream_gene_variant|MODIFIER|hypothetical_protein%2C_conserved|TcYC6_0040180|transcript|TcYC6_0040180-RA|protein_coding||c.*2809T>C|||||2809|,G|downstream_gene_variant|MODIFIER|hypothetical_protein%2C_conserved|TcYC6_0040190|transcript|TcYC6_0040190-RA|protein_coding||c.*4730T>C|||||4730|,G|intergenic_region|MODIFIER|hypothetical_protein%2C_conserved-hypothetical_protein%2C_conserved|TcYC6_0040160-TcYC6_0040170|intergenic_region|TcYC6_0040160-TcYC6_0040170|||n.2193604A>G||||||	GT:AD:DP:GQ:PL:SB
TcYC6_Chr1	2193622	.	G	C	823.77	.	BaseQRankSum=-0.518;ClippingRankSum=0.000;DP=55;ExcessHet=3.0103;MLEAC=1,0;MLEAF=0.500,0.00;MQRankSum=-4.314;RAW_MQ=88345.00;ReadPosRankSum=1.238;ANN=C|upstream_gene_variant|MODIFIER|mitochondrial_RNA-binding_protein_2%2C_putative|TcYC6_0040130|transcript|TcYC6_0040130-RA|protein_coding||c.-3813C>G|||||3813|,C|upstream_gene_variant|MODIFIER|mitochondrial_import_inner_membrane_translocase_subunit_TIM17%2C_putative|TcYC6_0040140|transcript|TcYC6_0040140-RA|protein_coding||c.-2440C>G|||||2440|,C|upstream_gene_variant|MODIFIER|hypothetical_protein%2C_conserved|TcYC6_0040150|transcript|TcYC6_0040150-RA|protein_coding||c.-1378C>G|||||1378|,C|upstream_gene_variant|MODIFIER|hypothetical_protein%2C_conserved|TcYC6_0040160|transcript|TcYC6_0040160-RA|protein_coding||c.-80C>G|||||80|,C|downstream_gene_variant|MODIFIER|hypothetical_protein%2C_conserved|TcYC6_0040170|transcript|TcYC6_0040170-RA|protein_coding||c.*281C>G|||||281|,C|downstream_gene_variant|MODIFIER|hypothetical_protein%2C_conserved|TcYC6_0040180|transcript|TcYC6_0040180-RA|protein_coding||c.*2791C>G|||||2791|,C|downstream_gene_variant|MODIFIER|hypothetical_protein%2C_conserved|TcYC6_0040190|transcript|TcYC6_0040190-RA|protein_coding||c.*4712C>G|||||4712|,C|intergenic_region|MODIFIER|hypothetical_protein%2C_conserved-hypothetical_protein%2C_conserved|TcYC6_0040160-TcYC6_0040170|intergenic_region|TcYC6_0040160-TcYC6_0040170|||n.2193622G>C||||||	GT:AD:DP:GQ:PL:SB
TcYC6_Chr1	2193642	.	A	G	656.77	.	BaseQRankSum=1.313;ClippingRankSum=0.000;DP=51;ExcessHet=3.0103;MLEAC=1,0;MLEAF=0.500,0.00;MQRankSum=-4.500;RAW_MQ=81453.00;ReadPosRankSum=0.156;ANN=G|upstream_gene_variant|MODIFIER|mitochondrial_RNA-binding_protein_2%2C_putative|TcYC6_0040130|transcript|TcYC6_0040130-RA|protein_coding||c.-3833T>C|||||3833|,G|upstream_gene_variant|MODIFIER|mitochondrial_import_inner_membrane_translocase_subunit_TIM17%2C_putative|TcYC6_0040140|transcript|TcYC6_0040140-RA|protein_coding||c.-2460T>C|||||2460|,G|upstream_gene_variant|MODIFIER|hypothetical_protein%2C_conserved|TcYC6_0040150|transcript|TcYC6_0040150-RA|protein_coding||c.-1398T>C|||||1398|,G|upstream_gene_variant|MODIFIER|hypothetical_protein%2C_conserved|TcYC6_0040160|transcript|TcYC6_0040160-RA|protein_coding||c.-100T>C|||||100|,G|downstream_gene_variant|MODIFIER|hypothetical_protein%2C_conserved|TcYC6_0040170|transcript|TcYC6_0040170-RA|protein_coding||c.*261T>C|||||261|,G|downstream_gene_variant|MODIFIER|hypothetical_protein%2C_conserved|TcYC6_0040180|transcript|TcYC6_0040180-RA|protein_coding||c.*2771T>C|||||2771|,G|downstream_gene_variant|MODIFIER|hypothetical_protein%2C_conserved|TcYC6_0040190|transcript|TcYC6_0040190-RA|protein_coding||c.*4692T>C|||||4692|,G|intergenic_region|MODIFIER|hypothetical_protein%2C_conserved-hypothetical_protein%2C_conserved|TcYC6_0040160-TcYC6_0040170|intergenic_region|TcYC6_0040160-TcYC6_0040170|||n.2193642A>G||||||	GT:AD:DP:GQ:PL:SB
TcYC6_Chr1	2193718	.	T	A	484.77	.	BaseQRankSum=-1.107;ClippingRankSum=0.000;DP=41;ExcessHet=3.0103;MLEAC=1,0;MLEAF=0.500,0.00;MQRankSum=-5.871;RAW_MQ=57270.00;ReadPosRankSum=-2.506;ANN=A|upstream_gene_variant|MODIFIER|mitochondrial_RNA-binding_protein_2%2C_putative|TcYC6_0040130|transcript|TcYC6_0040130-RA|protein_coding||c.-3909A>T|||||3909|,A|upstream_gene_variant|MODIFIER|mitochondrial_import_inner_membrane_translocase_subunit_TIM17%2C_putative|TcYC6_0040140|transcript|TcYC6_0040140-RA|protein_coding||c.-2536A>T|||||2536|,A|upstream_gene_variant|MODIFIER|hypothetical_protein%2C_conserved|TcYC6_0040150|transcript|TcYC6_0040150-RA|protein_coding||c.-1474A>T|||||1474|,A|upstream_gene_variant|MODIFIER|hypothetical_protein%2C_conserved|TcYC6_0040160|transcript|TcYC6_0040160-RA|protein_coding||c.-176A>T|||||176|,A|downstream_gene_variant|MODIFIER|hypothetical_protein%2C_conserved|TcYC6_0040170|transcript|TcYC6_0040170-RA|protein_coding||c.*185A>T|||||185|,A|downstream_gene_variant|MODIFIER|hypothetical_protein%2C_conserved|TcYC6_0040180|transcript|TcYC6_0040180-RA|protein_coding||c.*2695A>T|||||2695|,A|downstream_gene_variant|MODIFIER|hypothetical_protein%2C_conserved|TcYC6_0040190|transcript|TcYC6_0040190-RA|protein_coding||c.*4616A>T|||||4616|,A|intergenic_region|MODIFIER|hypothetical_protein%2C_conserved-hypothetical_protein%2C_conserved|TcYC6_0040160-TcYC6_0040170|intergenic_region|TcYC6_0040160-TcYC6_0040170|||n.2193718T>A||||||	GT:AD:DP:GQ:PGT:PID:PL:SB
TcYC6_Chr1	2193721	.	T	TAAATAAATAAATA	646.73	.	BaseQRankSum=-0.179;ClippingRankSum=0.000;DP=41;ExcessHet=3.0103;MLEAC=1,0;MLEAF=0.500,0.00;MQRankSum=-6.194;RAW_MQ=57270.00;ReadPosRankSum=-1.899;ANN=TAAATAAATAAATA|upstream_gene_variant|MODIFIER|mitochondrial_RNA-binding_protein_2%2C_putative|TcYC6_0040130|transcript|TcYC6_0040130-RA|protein_coding||c.-3913_-3912insTATTTATTTATTT|||||3913|,TAAATAAATAAATA|upstream_gene_variant|MODIFIER|mitochondrial_import_inner_membrane_translocase_subunit_TIM17%2C_putative|TcYC6_0040140|transcript|TcYC6_0040140-RA|protein_coding||c.-2540_-2539insTATTTATTTATTT|||||2540|,TAAATAAATAAATA|upstream_gene_variant|MODIFIER|hypothetical_protein%2C_conserved|TcYC6_0040150|transcript|TcYC6_0040150-RA|protein_coding||c.-1478_-1477insTATTTATTTATTT|||||1478|,TAAATAAATAAATA|upstream_gene_variant|MODIFIER|hypothetical_protein%2C_conserved|TcYC6_0040160|transcript|TcYC6_0040160-RA|protein_coding||c.-180_-179insTATTTATTTATTT|||||180|,TAAATAAATAAATA|downstream_gene_variant|MODIFIER|hypothetical_protein%2C_conserved|TcYC6_0040170|transcript|TcYC6_0040170-RA|protein_coding||c.*181_*182insTATTTATTTATTT|||||181|,TAAATAAATAAATA|downstream_gene_variant|MODIFIER|hypothetical_protein%2C_conserved|TcYC6_0040180|transcript|TcYC6_0040180-RA|protein_coding||c.*2691_*2692insTATTTATTTATTT|||||2691|,TAAATAAATAAATA|downstream_gene_variant|MODIFIER|hypothetical_protein%2C_conserved|TcYC6_0040190|transcript|TcYC6_0040190-RA|protein_coding||c.*4612_*4613insTATTTATTTATTT|||||4612|,TAAATAAATAAATA|intergenic_region|MODIFIER|hypothetical_protein%2C_conserved-hypothetical_protein%2C_conserved|TcYC6_0040160-TcYC6_0040170|intergenic_region|TcYC6_0040160-TcYC6_0040170|||n.2193721_2193722insAAATAAATAAATA||||||	GT:AD:DP:GQ:PGT:PID:PL:SB
TcYC6_Chr1	2193770	.	T	G	959.77	.	BaseQRankSum=-0.456;ClippingRankSum=0.000;DP=55;ExcessHet=3.0103;MLEAC=1,0;MLEAF=0.500,0.00;MQRankSum=-6.709;RAW_MQ=76160.00;ReadPosRankSum=0.202;ANN=G|upstream_gene_variant|MODIFIER|mitochondrial_RNA-binding_protein_2%2C_putative|TcYC6_0040130|transcript|TcYC6_0040130-RA|protein_coding||c.-3961A>C|||||3961|,G|upstream_gene_variant|MODIFIER|mitochondrial_import_inner_membrane_translocase_subunit_TIM17%2C_putative|TcYC6_0040140|transcript|TcYC6_0040140-RA|protein_coding||c.-2588A>C|||||2588|,G|upstream_gene_variant|MODIFIER|hypothetical_protein%2C_conserved|TcYC6_0040150|transcript|TcYC6_0040150-RA|protein_coding||c.-1526A>C|||||1526|,G|upstream_gene_variant|MODIFIER|hypothetical_protein%2C_conserved|TcYC6_0040160|transcript|TcYC6_0040160-RA|protein_coding||c.-228A>C|||||228|,G|downstream_gene_variant|MODIFIER|hypothetical_protein%2C_conserved|TcYC6_0040170|transcript|TcYC6_0040170-RA|protein_coding||c.*133A>C|||||133|,G|downstream_gene_variant|MODIFIER|hypothetical_protein%2C_conserved|TcYC6_0040180|transcript|TcYC6_0040180-RA|protein_coding||c.*2643A>C|||||2643|,G|downstream_gene_variant|MODIFIER|hypothetical_protein%2C_conserved|TcYC6_0040190|transcript|TcYC6_0040190-RA|protein_coding||c.*4564A>C|||||4564|,G|intergenic_region|MODIFIER|hypothetical_protein%2C_conserved-hypothetical_protein%2C_conserved|TcYC6_0040160-TcYC6_0040170|intergenic_region|TcYC6_0040160-TcYC6_0040170|||n.2193770T>G||||||	GT:AD:DP:GQ:PGT:PID:PL:SB
TcYC6_Chr1	2193781	.	T	A	1086.77	.	BaseQRankSum=-1.254;ClippingRankSum=0.000;DP=56;ExcessHet=3.0103;MLEAC=1,0;MLEAF=0.500,0.00;MQRankSum=-6.487;RAW_MQ=78620.00;ReadPosRankSum=-0.665;ANN=A|upstream_gene_variant|MODIFIER|mitochondrial_RNA-binding_protein_2%2C_putative|TcYC6_0040130|transcript|TcYC6_0040130-RA|protein_coding||c.-3972A>T|||||3972|,A|upstream_gene_variant|MODIFIER|mitochondrial_import_inner_membrane_translocase_subunit_TIM17%2C_putative|TcYC6_0040140|transcript|TcYC6_0040140-RA|protein_coding||c.-2599A>T|||||2599|,A|upstream_gene_variant|MODIFIER|hypothetical_protein%2C_conserved|TcYC6_0040150|transcript|TcYC6_0040150-RA|protein_coding||c.-1537A>T|||||1537|,A|upstream_gene_variant|MODIFIER|hypothetical_protein%2C_conserved|TcYC6_0040160|transcript|TcYC6_0040160-RA|protein_coding||c.-239A>T|||||239|,A|downstream_gene_variant|MODIFIER|hypothetical_protein%2C_conserved|TcYC6_0040170|transcript|TcYC6_0040170-RA|protein_coding||c.*122A>T|||||122|,A|downstream_gene_variant|MODIFIER|hypothetical_protein%2C_conserved|TcYC6_0040180|transcript|TcYC6_0040180-RA|protein_coding||c.*2632A>T|||||2632|,A|downstream_gene_variant|MODIFIER|hypothetical_protein%2C_conserved|TcYC6_0040190|transcript|TcYC6_0040190-RA|protein_coding||c.*4553A>T|||||4553|,A|intergenic_region|MODIFIER|hypothetical_protein%2C_conserved-hypothetical_protein%2C_conserved|TcYC6_0040160-TcYC6_0040170|intergenic_region|TcYC6_0040160-TcYC6_0040170|||n.2193781T>A||||||	GT:AD:DP:GQ:PGT:PID:PL:SB
TcYC6_Chr1	2193826	.	C	T	924.77	.	BaseQRankSum=-1.798;ClippingRankSum=0.000;DP=55;ExcessHet=3.0103;MLEAC=1,0;MLEAF=0.500,0.00;MQRankSum=-6.462;RAW_MQ=77271.00;ReadPosRankSum=-0.026;ANN=T|upstream_gene_variant|MODIFIER|mitochondrial_RNA-binding_protein_2%2C_putative|TcYC6_0040130|transcript|TcYC6_0040130-RA|protein_coding||c.-4017G>A|||||4017|,T|upstream_gene_variant|MODIFIER|mitochondrial_import_inner_membrane_translocase_subunit_TIM17%2C_putative|TcYC6_0040140|transcript|TcYC6_0040140-RA|protein_coding||c.-2644G>A|||||2644|,T|upstream_gene_variant|MODIFIER|hypothetical_protein%2C_conserved|TcYC6_0040150|transcript|TcYC6_0040150-RA|protein_coding||c.-1582G>A|||||1582|,T|upstream_gene_variant|MODIFIER|hypothetical_protein%2C_conserved|TcYC6_0040160|transcript|TcYC6_0040160-RA|protein_coding||c.-284G>A|||||284|,T|downstream_gene_variant|MODIFIER|hypothetical_protein%2C_conserved|TcYC6_0040170|transcript|TcYC6_0040170-RA|protein_coding||c.*77G>A|||||77|,T|downstream_gene_variant|MODIFIER|hypothetical_protein%2C_conserved|TcYC6_0040180|transcript|TcYC6_0040180-RA|protein_coding||c.*2587G>A|||||2587|,T|downstream_gene_variant|MODIFIER|hypothetical_protein%2C_conserved|TcYC6_0040190|transcript|TcYC6_0040190-RA|protein_coding||c.*4508G>A|||||4508|,T|intergenic_region|MODIFIER|hypothetical_protein%2C_conserved-hypothetical_protein%2C_conserved|TcYC6_0040160-TcYC6_0040170|intergenic_region|TcYC6_0040160-TcYC6_0040170|||n.2193826C>T||||||	GT:AD:DP:GQ:PL:SB
TcYC6_Chr1	2193872	.	G	A	1087.77	.	BaseQRankSum=0.644;ClippingRankSum=0.000;DP=58;ExcessHet=3.0103;MLEAC=1,0;MLEAF=0.500,0.00;MQRankSum=-6.272;RAW_MQ=86549.00;ReadPosRankSum=0.753;ANN=A|upstream_gene_variant|MODIFIER|mitochondrial_RNA-binding_protein_2%2C_putative|TcYC6_0040130|transcript|TcYC6_0040130-RA|protein_coding||c.-4063C>T|||||4063|,A|upstream_gene_variant|MODIFIER|mitochondrial_import_inner_membrane_translocase_subunit_TIM17%2C_putative|TcYC6_0040140|transcript|TcYC6_0040140-RA|protein_coding||c.-2690C>T|||||2690|,A|upstream_gene_variant|MODIFIER|hypothetical_protein%2C_conserved|TcYC6_0040150|transcript|TcYC6_0040150-RA|protein_coding||c.-1628C>T|||||1628|,A|upstream_gene_variant|MODIFIER|hypothetical_protein%2C_conserved|TcYC6_0040160|transcript|TcYC6_0040160-RA|protein_coding||c.-330C>T|||||330|,A|downstream_gene_variant|MODIFIER|hypothetical_protein%2C_conserved|TcYC6_0040170|transcript|TcYC6_0040170-RA|protein_coding||c.*31C>T|||||31|,A|downstream_gene_variant|MODIFIER|hypothetical_protein%2C_conserved|TcYC6_0040180|transcript|TcYC6_0040180-RA|protein_coding||c.*2541C>T|||||2541|,A|downstream_gene_variant|MODIFIER|hypothetical_protein%2C_conserved|TcYC6_0040190|transcript|TcYC6_0040190-RA|protein_coding||c.*4462C>T|||||4462|,A|intergenic_region|MODIFIER|hypothetical_protein%2C_conserved-hypothetical_protein%2C_conserved|TcYC6_0040160-TcYC6_0040170|intergenic_region|TcYC6_0040160-TcYC6_0040170|||n.2193872G>A||||||	GT:AD:DP:GQ:PGT:PID:PL:SB
TcYC6_Chr1	2193890	.	G	A	969.77	.	BaseQRankSum=1.287;ClippingRankSum=0.000;DP=57;ExcessHet=3.0103;MLEAC=1,0;MLEAF=0.500,0.00;MQRankSum=-6.055;RAW_MQ=86676.00;ReadPosRankSum=2.372;ANN=A|upstream_gene_variant|MODIFIER|mitochondrial_RNA-binding_protein_2%2C_putative|TcYC6_0040130|transcript|TcYC6_0040130-RA|protein_coding||c.-4081C>T|||||4081|,A|upstream_gene_variant|MODIFIER|mitochondrial_import_inner_membrane_translocase_subunit_TIM17%2C_putative|TcYC6_0040140|transcript|TcYC6_0040140-RA|protein_coding||c.-2708C>T|||||2708|,A|upstream_gene_variant|MODIFIER|hypothetical_protein%2C_conserved|TcYC6_0040150|transcript|TcYC6_0040150-RA|protein_coding||c.-1646C>T|||||1646|,A|upstream_gene_variant|MODIFIER|hypothetical_protein%2C_conserved|TcYC6_0040160|transcript|TcYC6_0040160-RA|protein_coding||c.-348C>T|||||348|,A|downstream_gene_variant|MODIFIER|hypothetical_protein%2C_conserved|TcYC6_0040170|transcript|TcYC6_0040170-RA|protein_coding||c.*13C>T|||||13|,A|downstream_gene_variant|MODIFIER|hypothetical_protein%2C_conserved|TcYC6_0040180|transcript|TcYC6_0040180-RA|protein_coding||c.*2523C>T|||||2523|,A|downstream_gene_variant|MODIFIER|hypothetical_protein%2C_conserved|TcYC6_0040190|transcript|TcYC6_0040190-RA|protein_coding||c.*4444C>T|||||4444|,A|intergenic_region|MODIFIER|hypothetical_protein%2C_conserved-hypothetical_protein%2C_conserved|TcYC6_0040160-TcYC6_0040170|intergenic_region|TcYC6_0040160-TcYC6_0040170|||n.2193890G>A||||||	GT:AD:DP:GQ:PGT:PID:PL:SB
TcYC6_Chr1	2193929	.	C	T	878.77	.	BaseQRankSum=-1.854;ClippingRankSum=0.000;DP=62;ExcessHet=3.0103;MLEAC=1,0;MLEAF=0.500,0.00;MQRankSum=-5.839;RAW_MQ=97052.00;ReadPosRankSum=-2.396;ANN=T|missense_variant|MODERATE|hypothetical_protein%2C_conserved|TcYC6_0040170|transcript|TcYC6_0040170-RA|protein_coding|1/1|c.2158G>A|p.Ala720Thr|2158/2184|2158/2184|720/727||,T|upstream_gene_variant|MODIFIER|mitochondrial_RNA-binding_protein_2%2C_putative|TcYC6_0040130|transcript|TcYC6_0040130-RA|protein_coding||c.-4120G>A|||||4120|,T|upstream_gene_variant|MODIFIER|mitochondrial_import_inner_membrane_translocase_subunit_TIM17%2C_putative|TcYC6_0040140|transcript|TcYC6_0040140-RA|protein_coding||c.-2747G>A|||||2747|,T|upstream_gene_variant|MODIFIER|hypothetical_protein%2C_conserved|TcYC6_0040150|transcript|TcYC6_0040150-RA|protein_coding||c.-1685G>A|||||1685|,T|upstream_gene_variant|MODIFIER|hypothetical_protein%2C_conserved|TcYC6_0040160|transcript|TcYC6_0040160-RA|protein_coding||c.-387G>A|||||387|,T|downstream_gene_variant|MODIFIER|hypothetical_protein%2C_conserved|TcYC6_0040180|transcript|TcYC6_0040180-RA|protein_coding||c.*2484G>A|||||2484|,T|downstream_gene_variant|MODIFIER|hypothetical_protein%2C_conserved|TcYC6_0040190|transcript|TcYC6_0040190-RA|protein_coding||c.*4405G>A|||||4405|	GT:AD:DP:GQ:PL:SB
TcYC6_Chr1	2193960	.	T	C	973.77	.	BaseQRankSum=0.468;ClippingRankSum=0.000;DP=64;ExcessHet=3.0103;MLEAC=1,0;MLEAF=0.500,0.00;MQRankSum=-5.430;RAW_MQ=103378.00;ReadPosRankSum=-0.598;ANN=C|synonymous_variant|LOW|hypothetical_protein%2C_conserved|TcYC6_0040170|transcript|TcYC6_0040170-RA|protein_coding|1/1|c.2127A>G|p.Ala709Ala|2127/2184|2127/2184|709/727||,C|upstream_gene_variant|MODIFIER|mitochondrial_RNA-binding_protein_2%2C_putative|TcYC6_0040130|transcript|TcYC6_0040130-RA|protein_coding||c.-4151A>G|||||4151|,C|upstream_gene_variant|MODIFIER|mitochondrial_import_inner_membrane_translocase_subunit_TIM17%2C_putative|TcYC6_0040140|transcript|TcYC6_0040140-RA|protein_coding||c.-2778A>G|||||2778|,C|upstream_gene_variant|MODIFIER|hypothetical_protein%2C_conserved|TcYC6_0040150|transcript|TcYC6_0040150-RA|protein_coding||c.-1716A>G|||||1716|,C|upstream_gene_variant|MODIFIER|hypothetical_protein%2C_conserved|TcYC6_0040160|transcript|TcYC6_0040160-RA|protein_coding||c.-418A>G|||||418|,C|downstream_gene_variant|MODIFIER|hypothetical_protein%2C_conserved|TcYC6_0040180|transcript|TcYC6_0040180-RA|protein_coding||c.*2453A>G|||||2453|,C|downstream_gene_variant|MODIFIER|hypothetical_protein%2C_conserved|TcYC6_0040190|transcript|TcYC6_0040190-RA|protein_coding||c.*4374A>G|||||4374|	GT:AD:DP:GQ:PL:SB
TcYC6_Chr1	2194001	.	C	T	1103.77	.	BaseQRankSum=-2.092;ClippingRankSum=0.000;DP=60;ExcessHet=3.0103;MLEAC=1,0;MLEAF=0.500,0.00;MQRankSum=-4.158;RAW_MQ=101168.00;ReadPosRankSum=0.914;ANN=T|missense_variant|MODERATE|hypothetical_protein%2C_conserved|TcYC6_0040170|transcript|TcYC6_0040170-RA|protein_coding|1/1|c.2086G>A|p.Glu696Lys|2086/2184|2086/2184|696/727||,T|upstream_gene_variant|MODIFIER|mitochondrial_RNA-binding_protein_2%2C_putative|TcYC6_0040130|transcript|TcYC6_0040130-RA|protein_coding||c.-4192G>A|||||4192|,T|upstream_gene_variant|MODIFIER|mitochondrial_import_inner_membrane_translocase_subunit_TIM17%2C_putative|TcYC6_0040140|transcript|TcYC6_0040140-RA|protein_coding||c.-2819G>A|||||2819|,T|upstream_gene_variant|MODIFIER|hypothetical_protein%2C_conserved|TcYC6_0040150|transcript|TcYC6_0040150-RA|protein_coding||c.-1757G>A|||||1757|,T|upstream_gene_variant|MODIFIER|hypothetical_protein%2C_conserved|TcYC6_0040160|transcript|TcYC6_0040160-RA|protein_coding||c.-459G>A|||||459|,T|downstream_gene_variant|MODIFIER|hypothetical_protein%2C_conserved|TcYC6_0040180|transcript|TcYC6_0040180-RA|protein_coding||c.*2412G>A|||||2412|,T|downstream_gene_variant|MODIFIER|hypothetical_protein%2C_conserved|TcYC6_0040190|transcript|TcYC6_0040190-RA|protein_coding||c.*4333G>A|||||4333|	GT:AD:DP:GQ:PL:SB
TcYC6_Chr1	2194058	.	T	C	1266.77	.	BaseQRankSum=0.903;ClippingRankSum=0.000;DP=66;ExcessHet=3.0103;MLEAC=1,0;MLEAF=0.500,0.00;MQRankSum=-3.355;RAW_MQ=114456.00;ReadPosRankSum=0.809;ANN=C|missense_variant|MODERATE|hypothetical_protein%2C_conserved|TcYC6_0040170|transcript|TcYC6_0040170-RA|protein_coding|1/1|c.2029A>G|p.Thr677Ala|2029/2184|2029/2184|677/727||,C|upstream_gene_variant|MODIFIER|mitochondrial_RNA-binding_protein_2%2C_putative|TcYC6_0040130|transcript|TcYC6_0040130-RA|protein_coding||c.-4249A>G|||||4249|,C|upstream_gene_variant|MODIFIER|mitochondrial_import_inner_membrane_translocase_subunit_TIM17%2C_putative|TcYC6_0040140|transcript|TcYC6_0040140-RA|protein_coding||c.-2876A>G|||||2876|,C|upstream_gene_variant|MODIFIER|hypothetical_protein%2C_conserved|TcYC6_0040150|transcript|TcYC6_0040150-RA|protein_coding||c.-1814A>G|||||1814|,C|upstream_gene_variant|MODIFIER|hypothetical_protein%2C_conserved|TcYC6_0040160|transcript|TcYC6_0040160-RA|protein_coding||c.-516A>G|||||516|,C|downstream_gene_variant|MODIFIER|hypothetical_protein%2C_conserved|TcYC6_0040180|transcript|TcYC6_0040180-RA|protein_coding||c.*2355A>G|||||2355|,C|downstream_gene_variant|MODIFIER|hypothetical_protein%2C_conserved|TcYC6_0040190|transcript|TcYC6_0040190-RA|protein_coding||c.*4276A>G|||||4276|	GT:AD:DP:GQ:PL:SB
TcYC6_Chr1	2194088	.	C	T	1160.77	.	BaseQRankSum=0.007;ClippingRankSum=0.000;DP=68;ExcessHet=3.0103;MLEAC=1,0;MLEAF=0.500,0.00;MQRankSum=-3.004;RAW_MQ=118476.00;ReadPosRankSum=-0.578;ANN=T|missense_variant|MODERATE|hypothetical_protein%2C_conserved|TcYC6_0040170|transcript|TcYC6_0040170-RA|protein_coding|1/1|c.1999G>A|p.Ala667Thr|1999/2184|1999/2184|667/727||,T|upstream_gene_variant|MODIFIER|mitochondrial_RNA-binding_protein_2%2C_putative|TcYC6_0040130|transcript|TcYC6_0040130-RA|protein_coding||c.-4279G>A|||||4279|,T|upstream_gene_variant|MODIFIER|mitochondrial_import_inner_membrane_translocase_subunit_TIM17%2C_putative|TcYC6_0040140|transcript|TcYC6_0040140-RA|protein_coding||c.-2906G>A|||||2906|,T|upstream_gene_variant|MODIFIER|hypothetical_protein%2C_conserved|TcYC6_0040150|transcript|TcYC6_0040150-RA|protein_coding||c.-1844G>A|||||1844|,T|upstream_gene_variant|MODIFIER|hypothetical_protein%2C_conserved|TcYC6_0040160|transcript|TcYC6_0040160-RA|protein_coding||c.-546G>A|||||546|,T|downstream_gene_variant|MODIFIER|hypothetical_protein%2C_conserved|TcYC6_0040180|transcript|TcYC6_0040180-RA|protein_coding||c.*2325G>A|||||2325|,T|downstream_gene_variant|MODIFIER|hypothetical_protein%2C_conserved|TcYC6_0040190|transcript|TcYC6_0040190-RA|protein_coding||c.*4246G>A|||||4246|	GT:AD:DP:GQ:PL:SB
TcYC6_Chr1	2194322	.	T	G	911.77	.	BaseQRankSum=0.804;ClippingRankSum=0.000;DP=58;ExcessHet=3.0103;MLEAC=1,0;MLEAF=0.500,0.00;MQRankSum=-3.109;RAW_MQ=99976.00;ReadPosRankSum=-0.256;ANN=G|missense_variant|MODERATE|hypothetical_protein%2C_conserved|TcYC6_0040170|transcript|TcYC6_0040170-RA|protein_coding|1/1|c.1765A>C|p.Asn589His|1765/2184|1765/2184|589/727||,G|upstream_gene_variant|MODIFIER|mitochondrial_RNA-binding_protein_2%2C_putative|TcYC6_0040130|transcript|TcYC6_0040130-RA|protein_coding||c.-4513A>C|||||4513|,G|upstream_gene_variant|MODIFIER|mitochondrial_import_inner_membrane_translocase_subunit_TIM17%2C_putative|TcYC6_0040140|transcript|TcYC6_0040140-RA|protein_coding||c.-3140A>C|||||3140|,G|upstream_gene_variant|MODIFIER|hypothetical_protein%2C_conserved|TcYC6_0040150|transcript|TcYC6_0040150-RA|protein_coding||c.-2078A>C|||||2078|,G|upstream_gene_variant|MODIFIER|hypothetical_protein%2C_conserved|TcYC6_0040160|transcript|TcYC6_0040160-RA|protein_coding||c.-780A>C|||||780|,G|downstream_gene_variant|MODIFIER|hypothetical_protein%2C_conserved|TcYC6_0040180|transcript|TcYC6_0040180-RA|protein_coding||c.*2091A>C|||||2091|,G|downstream_gene_variant|MODIFIER|hypothetical_protein%2C_conserved|TcYC6_0040190|transcript|TcYC6_0040190-RA|protein_coding||c.*4012A>C|||||4012|	GT:AD:DP:GQ:PL:SB
TcYC6_Chr1	2194425	.	G	GGTTGTT	771.73	.	BaseQRankSum=1.694;ClippingRankSum=0.000;DP=53;ExcessHet=3.0103;MLEAC=1,0;MLEAF=0.500,0.00;MQRankSum=-5.177;RAW_MQ=87796.00;ReadPosRankSum=0.365;ANN=GGTTGTT|disruptive_inframe_insertion|MODERATE|hypothetical_protein%2C_conserved|TcYC6_0040170|transcript|TcYC6_0040170-RA|protein_coding|1/1|c.1656_1661dupAACAAC|p.Thr553_Thr554dup|1661/2184|1661/2184|554/727||,GGTTGTT|upstream_gene_variant|MODIFIER|mitochondrial_RNA-binding_protein_2%2C_putative|TcYC6_0040130|transcript|TcYC6_0040130-RA|protein_coding||c.-4622_-4617dupAACAAC|||||4617|,GGTTGTT|upstream_gene_variant|MODIFIER|mitochondrial_import_inner_membrane_translocase_subunit_TIM17%2C_putative|TcYC6_0040140|transcript|TcYC6_0040140-RA|protein_coding||c.-3249_-3244dupAACAAC|||||3244|,GGTTGTT|upstream_gene_variant|MODIFIER|hypothetical_protein%2C_conserved|TcYC6_0040150|transcript|TcYC6_0040150-RA|protein_coding||c.-2187_-2182dupAACAAC|||||2182|,GGTTGTT|upstream_gene_variant|MODIFIER|hypothetical_protein%2C_conserved|TcYC6_0040160|transcript|TcYC6_0040160-RA|protein_coding||c.-889_-884dupAACAAC|||||884|,GGTTGTT|downstream_gene_variant|MODIFIER|hypothetical_protein%2C_conserved|TcYC6_0040180|transcript|TcYC6_0040180-RA|protein_coding||c.*1982_*1987dupAACAAC|||||1987|,GGTTGTT|downstream_gene_variant|MODIFIER|hypothetical_protein%2C_conserved|TcYC6_0040190|transcript|TcYC6_0040190-RA|protein_coding||c.*3903_*3908dupAACAAC|||||3908|	GT:AD:DP:GQ:PL:SB
TcYC6_Chr1	2194457	.	C	T	680.77	.	BaseQRankSum=-1.026;ClippingRankSum=0.000;DP=50;ExcessHet=3.0103;MLEAC=1,0;MLEAF=0.500,0.00;MQRankSum=-5.071;RAW_MQ=82832.00;ReadPosRankSum=0.069;ANN=T|missense_variant|MODERATE|hypothetical_protein%2C_conserved|TcYC6_0040170|transcript|TcYC6_0040170-RA|protein_coding|1/1|c.1630G>A|p.Ala544Thr|1630/2184|1630/2184|544/727||,T|upstream_gene_variant|MODIFIER|mitochondrial_RNA-binding_protein_2%2C_putative|TcYC6_0040130|transcript|TcYC6_0040130-RA|protein_coding||c.-4648G>A|||||4648|,T|upstream_gene_variant|MODIFIER|mitochondrial_import_inner_membrane_translocase_subunit_TIM17%2C_putative|TcYC6_0040140|transcript|TcYC6_0040140-RA|protein_coding||c.-3275G>A|||||3275|,T|upstream_gene_variant|MODIFIER|hypothetical_protein%2C_conserved|TcYC6_0040150|transcript|TcYC6_0040150-RA|protein_coding||c.-2213G>A|||||2213|,T|upstream_gene_variant|MODIFIER|hypothetical_protein%2C_conserved|TcYC6_0040160|transcript|TcYC6_0040160-RA|protein_coding||c.-915G>A|||||915|,T|downstream_gene_variant|MODIFIER|hypothetical_protein%2C_conserved|TcYC6_0040180|transcript|TcYC6_0040180-RA|protein_coding||c.*1956G>A|||||1956|,T|downstream_gene_variant|MODIFIER|hypothetical_protein%2C_conserved|TcYC6_0040190|transcript|TcYC6_0040190-RA|protein_coding||c.*3877G>A|||||3877|	GT:AD:DP:GQ:PL:SB
TcYC6_Chr1	2194494	.	T	C	806.77	.	BaseQRankSum=0.446;ClippingRankSum=0.000;DP=58;ExcessHet=3.0103;MLEAC=1,0;MLEAF=0.500,0.00;MQRankSum=-4.625;RAW_MQ=97108.00;ReadPosRankSum=-1.712;ANN=C|synonymous_variant|LOW|hypothetical_protein%2C_conserved|TcYC6_0040170|transcript|TcYC6_0040170-RA|protein_coding|1/1|c.1593A>G|p.Glu531Glu|1593/2184|1593/2184|531/727||,C|upstream_gene_variant|MODIFIER|mitochondrial_RNA-binding_protein_2%2C_putative|TcYC6_0040130|transcript|TcYC6_0040130-RA|protein_coding||c.-4685A>G|||||4685|,C|upstream_gene_variant|MODIFIER|mitochondrial_import_inner_membrane_translocase_subunit_TIM17%2C_putative|TcYC6_0040140|transcript|TcYC6_0040140-RA|protein_coding||c.-3312A>G|||||3312|,C|upstream_gene_variant|MODIFIER|hypothetical_protein%2C_conserved|TcYC6_0040150|transcript|TcYC6_0040150-RA|protein_coding||c.-2250A>G|||||2250|,C|upstream_gene_variant|MODIFIER|hypothetical_protein%2C_conserved|TcYC6_0040160|transcript|TcYC6_0040160-RA|protein_coding||c.-952A>G|||||952|,C|downstream_gene_variant|MODIFIER|hypothetical_protein%2C_conserved|TcYC6_0040180|transcript|TcYC6_0040180-RA|protein_coding||c.*1919A>G|||||1919|,C|downstream_gene_variant|MODIFIER|hypothetical_protein%2C_conserved|TcYC6_0040190|transcript|TcYC6_0040190-RA|protein_coding||c.*3840A>G|||||3840|	GT:AD:DP:GQ:PGT:PID:PL:SB
TcYC6_Chr1	2194509	.	G	A	831.77	.	BaseQRankSum=1.112;ClippingRankSum=0.000;DP=56;ExcessHet=3.0103;MLEAC=1,0;MLEAF=0.500,0.00;MQRankSum=-4.011;RAW_MQ=95260.00;ReadPosRankSum=-0.848;ANN=A|synonymous_variant|LOW|hypothetical_protein%2C_conserved|TcYC6_0040170|transcript|TcYC6_0040170-RA|protein_coding|1/1|c.1578C>T|p.Ser526Ser|1578/2184|1578/2184|526/727||,A|upstream_gene_variant|MODIFIER|mitochondrial_RNA-binding_protein_2%2C_putative|TcYC6_0040130|transcript|TcYC6_0040130-RA|protein_coding||c.-4700C>T|||||4700|,A|upstream_gene_variant|MODIFIER|mitochondrial_import_inner_membrane_translocase_subunit_TIM17%2C_putative|TcYC6_0040140|transcript|TcYC6_0040140-RA|protein_coding||c.-3327C>T|||||3327|,A|upstream_gene_variant|MODIFIER|hypothetical_protein%2C_conserved|TcYC6_0040150|transcript|TcYC6_0040150-RA|protein_coding||c.-2265C>T|||||2265|,A|upstream_gene_variant|MODIFIER|hypothetical_protein%2C_conserved|TcYC6_0040160|transcript|TcYC6_0040160-RA|protein_coding||c.-967C>T|||||967|,A|downstream_gene_variant|MODIFIER|hypothetical_protein%2C_conserved|TcYC6_0040180|transcript|TcYC6_0040180-RA|protein_coding||c.*1904C>T|||||1904|,A|downstream_gene_variant|MODIFIER|hypothetical_protein%2C_conserved|TcYC6_0040190|transcript|TcYC6_0040190-RA|protein_coding||c.*3825C>T|||||3825|	GT:AD:DP:GQ:PGT:PID:PL:SB
TcYC6_Chr1	2194521	.	C	T	919.77	.	BaseQRankSum=0.084;ClippingRankSum=0.000;DP=62;ExcessHet=3.0103;MLEAC=1,0;MLEAF=0.500,0.00;MQRankSum=-3.519;RAW_MQ=106008.00;ReadPosRankSum=-1.228;ANN=T|synonymous_variant|LOW|hypothetical_protein%2C_conserved|TcYC6_0040170|transcript|TcYC6_0040170-RA|protein_coding|1/1|c.1566G>A|p.Thr522Thr|1566/2184|1566/2184|522/727||,T|upstream_gene_variant|MODIFIER|mitochondrial_RNA-binding_protein_2%2C_putative|TcYC6_0040130|transcript|TcYC6_0040130-RA|protein_coding||c.-4712G>A|||||4712|,T|upstream_gene_variant|MODIFIER|mitochondrial_import_inner_membrane_translocase_subunit_TIM17%2C_putative|TcYC6_0040140|transcript|TcYC6_0040140-RA|protein_coding||c.-3339G>A|||||3339|,T|upstream_gene_variant|MODIFIER|hypothetical_protein%2C_conserved|TcYC6_0040150|transcript|TcYC6_0040150-RA|protein_coding||c.-2277G>A|||||2277|,T|upstream_gene_variant|MODIFIER|hypothetical_protein%2C_conserved|TcYC6_0040160|transcript|TcYC6_0040160-RA|protein_coding||c.-979G>A|||||979|,T|downstream_gene_variant|MODIFIER|hypothetical_protein%2C_conserved|TcYC6_0040180|transcript|TcYC6_0040180-RA|protein_coding||c.*1892G>A|||||1892|,T|downstream_gene_variant|MODIFIER|hypothetical_protein%2C_conserved|TcYC6_0040190|transcript|TcYC6_0040190-RA|protein_coding||c.*3813G>A|||||3813|	GT:AD:DP:GQ:PGT:PID:PL:SB
TcYC6_Chr1	2194795	.	A	C	1274.77	.	BaseQRankSum=2.127;ClippingRankSum=0.000;DP=84;ExcessHet=3.0103;MLEAC=1,0;MLEAF=0.500,0.00;MQRankSum=0.000;RAW_MQ=148176.00;ReadPosRankSum=-0.382;ANN=C|missense_variant|MODERATE|hypothetical_protein%2C_conserved|TcYC6_0040170|transcript|TcYC6_0040170-RA|protein_coding|1/1|c.1292T>G|p.Leu431Arg|1292/2184|1292/2184|431/727||,C|upstream_gene_variant|MODIFIER|mitochondrial_RNA-binding_protein_2%2C_putative|TcYC6_0040130|transcript|TcYC6_0040130-RA|protein_coding||c.-4986T>G|||||4986|,C|upstream_gene_variant|MODIFIER|mitochondrial_import_inner_membrane_translocase_subunit_TIM17%2C_putative|TcYC6_0040140|transcript|TcYC6_0040140-RA|protein_coding||c.-3613T>G|||||3613|,C|upstream_gene_variant|MODIFIER|hypothetical_protein%2C_conserved|TcYC6_0040150|transcript|TcYC6_0040150-RA|protein_coding||c.-2551T>G|||||2551|,C|upstream_gene_variant|MODIFIER|hypothetical_protein%2C_conserved|TcYC6_0040160|transcript|TcYC6_0040160-RA|protein_coding||c.-1253T>G|||||1253|,C|downstream_gene_variant|MODIFIER|hypothetical_protein%2C_conserved|TcYC6_0040180|transcript|TcYC6_0040180-RA|protein_coding||c.*1618T>G|||||1618|,C|downstream_gene_variant|MODIFIER|hypothetical_protein%2C_conserved|TcYC6_0040190|transcript|TcYC6_0040190-RA|protein_coding||c.*3539T>G|||||3539|	GT:AD:DP:GQ:PL:SB
TcYC6_Chr1	2195013	.	T	C	1184.77	.	BaseQRankSum=-1.587;ClippingRankSum=0.000;DP=70;ExcessHet=3.0103;MLEAC=1,0;MLEAF=0.500,0.00;MQRankSum=0.000;RAW_MQ=123480.00;ReadPosRankSum=0.161;ANN=C|synonymous_variant|LOW|hypothetical_protein%2C_conserved|TcYC6_0040170|transcript|TcYC6_0040170-RA|protein_coding|1/1|c.1074A>G|p.Glu358Glu|1074/2184|1074/2184|358/727||,C|upstream_gene_variant|MODIFIER|mitochondrial_import_inner_membrane_translocase_subunit_TIM17%2C_putative|TcYC6_0040140|transcript|TcYC6_0040140-RA|protein_coding||c.-3831A>G|||||3831|,C|upstream_gene_variant|MODIFIER|hypothetical_protein%2C_conserved|TcYC6_0040150|transcript|TcYC6_0040150-RA|protein_coding||c.-2769A>G|||||2769|,C|upstream_gene_variant|MODIFIER|hypothetical_protein%2C_conserved|TcYC6_0040160|transcript|TcYC6_0040160-RA|protein_coding||c.-1471A>G|||||1471|,C|downstream_gene_variant|MODIFIER|hypothetical_protein%2C_conserved|TcYC6_0040180|transcript|TcYC6_0040180-RA|protein_coding||c.*1400A>G|||||1400|,C|downstream_gene_variant|MODIFIER|hypothetical_protein%2C_conserved|TcYC6_0040190|transcript|TcYC6_0040190-RA|protein_coding||c.*3321A>G|||||3321|	GT:AD:DP:GQ:PL:SB
TcYC6_Chr1	2195082	.	A	G	1039.77	.	BaseQRankSum=0.355;ClippingRankSum=0.000;DP=68;ExcessHet=3.0103;MLEAC=1,0;MLEAF=0.500,0.00;MQRankSum=0.000;RAW_MQ=119952.00;ReadPosRankSum=-0.013;ANN=G|synonymous_variant|LOW|hypothetical_protein%2C_conserved|TcYC6_0040170|transcript|TcYC6_0040170-RA|protein_coding|1/1|c.1005T>C|p.Ala335Ala|1005/2184|1005/2184|335/727||,G|upstream_gene_variant|MODIFIER|mitochondrial_import_inner_membrane_translocase_subunit_TIM17%2C_putative|TcYC6_0040140|transcript|TcYC6_0040140-RA|protein_coding||c.-3900T>C|||||3900|,G|upstream_gene_variant|MODIFIER|hypothetical_protein%2C_conserved|TcYC6_0040150|transcript|TcYC6_0040150-RA|protein_coding||c.-2838T>C|||||2838|,G|upstream_gene_variant|MODIFIER|hypothetical_protein%2C_conserved|TcYC6_0040160|transcript|TcYC6_0040160-RA|protein_coding||c.-1540T>C|||||1540|,G|downstream_gene_variant|MODIFIER|hypothetical_protein%2C_conserved|TcYC6_0040180|transcript|TcYC6_0040180-RA|protein_coding||c.*1331T>C|||||1331|,G|downstream_gene_variant|MODIFIER|hypothetical_protein%2C_conserved|TcYC6_0040190|transcript|TcYC6_0040190-RA|protein_coding||c.*3252T>C|||||3252|	GT:AD:DP:GQ:PL:SB
TcYC6_Chr1	2195099	.	T	C	1059.77	.	BaseQRankSum=-0.445;ClippingRankSum=0.000;DP=63;ExcessHet=3.0103;MLEAC=1,0;MLEAF=0.500,0.00;MQRankSum=0.000;RAW_MQ=111132.00;ReadPosRankSum=-1.124;ANN=C|missense_variant|MODERATE|hypothetical_protein%2C_conserved|TcYC6_0040170|transcript|TcYC6_0040170-RA|protein_coding|1/1|c.988A>G|p.Ser330Gly|988/2184|988/2184|330/727||,C|upstream_gene_variant|MODIFIER|mitochondrial_import_inner_membrane_translocase_subunit_TIM17%2C_putative|TcYC6_0040140|transcript|TcYC6_0040140-RA|protein_coding||c.-3917A>G|||||3917|,C|upstream_gene_variant|MODIFIER|hypothetical_protein%2C_conserved|TcYC6_0040150|transcript|TcYC6_0040150-RA|protein_coding||c.-2855A>G|||||2855|,C|upstream_gene_variant|MODIFIER|hypothetical_protein%2C_conserved|TcYC6_0040160|transcript|TcYC6_0040160-RA|protein_coding||c.-1557A>G|||||1557|,C|downstream_gene_variant|MODIFIER|hypothetical_protein%2C_conserved|TcYC6_0040180|transcript|TcYC6_0040180-RA|protein_coding||c.*1314A>G|||||1314|,C|downstream_gene_variant|MODIFIER|hypothetical_protein%2C_conserved|TcYC6_0040190|transcript|TcYC6_0040190-RA|protein_coding||c.*3235A>G|||||3235|	GT:AD:DP:GQ:PL:SB
TcYC6_Chr1	2195521	.	T	A	727.77	.	BaseQRankSum=1.057;ClippingRankSum=0.000;DP=49;ExcessHet=3.0103;MLEAC=1,0;MLEAF=0.500,0.00;MQRankSum=0.000;RAW_MQ=86436.00;ReadPosRankSum=-0.748;ANN=A|missense_variant|MODERATE|hypothetical_protein%2C_conserved|TcYC6_0040170|transcript|TcYC6_0040170-RA|protein_coding|1/1|c.566A>T|p.Lys189Met|566/2184|566/2184|189/727||,A|upstream_gene_variant|MODIFIER|mitochondrial_import_inner_membrane_translocase_subunit_TIM17%2C_putative|TcYC6_0040140|transcript|TcYC6_0040140-RA|protein_coding||c.-4339A>T|||||4339|,A|upstream_gene_variant|MODIFIER|hypothetical_protein%2C_conserved|TcYC6_0040150|transcript|TcYC6_0040150-RA|protein_coding||c.-3277A>T|||||3277|,A|upstream_gene_variant|MODIFIER|hypothetical_protein%2C_conserved|TcYC6_0040160|transcript|TcYC6_0040160-RA|protein_coding||c.-1979A>T|||||1979|,A|downstream_gene_variant|MODIFIER|hypothetical_protein%2C_conserved|TcYC6_0040180|transcript|TcYC6_0040180-RA|protein_coding||c.*892A>T|||||892|,A|downstream_gene_variant|MODIFIER|hypothetical_protein%2C_conserved|TcYC6_0040190|transcript|TcYC6_0040190-RA|protein_coding||c.*2813A>T|||||2813|	GT:AD:DP:GQ:PL:SB
TcYC6_Chr1	2195565	.	G	C	1026.77	.	BaseQRankSum=-0.408;ClippingRankSum=0.000;DP=52;ExcessHet=3.0103;MLEAC=1,0;MLEAF=0.500,0.00;MQRankSum=0.000;RAW_MQ=91728.00;ReadPosRankSum=-0.083;ANN=C|synonymous_variant|LOW|hypothetical_protein%2C_conserved|TcYC6_0040170|transcript|TcYC6_0040170-RA|protein_coding|1/1|c.522C>G|p.Leu174Leu|522/2184|522/2184|174/727||,C|upstream_gene_variant|MODIFIER|mitochondrial_import_inner_membrane_translocase_subunit_TIM17%2C_putative|TcYC6_0040140|transcript|TcYC6_0040140-RA|protein_coding||c.-4383C>G|||||4383|,C|upstream_gene_variant|MODIFIER|hypothetical_protein%2C_conserved|TcYC6_0040150|transcript|TcYC6_0040150-RA|protein_coding||c.-3321C>G|||||3321|,C|upstream_gene_variant|MODIFIER|hypothetical_protein%2C_conserved|TcYC6_0040160|transcript|TcYC6_0040160-RA|protein_coding||c.-2023C>G|||||2023|,C|downstream_gene_variant|MODIFIER|hypothetical_protein%2C_conserved|TcYC6_0040180|transcript|TcYC6_0040180-RA|protein_coding||c.*848C>G|||||848|,C|downstream_gene_variant|MODIFIER|hypothetical_protein%2C_conserved|TcYC6_0040190|transcript|TcYC6_0040190-RA|protein_coding||c.*2769C>G|||||2769|	GT:AD:DP:GQ:PL:SB
TcYC6_Chr1	2195622	.	C	A	636.77	.	BaseQRankSum=-0.551;ClippingRankSum=0.000;DP=52;ExcessHet=3.0103;MLEAC=1,0;MLEAF=0.500,0.00;MQRankSum=0.000;RAW_MQ=91728.00;ReadPosRankSum=2.006;ANN=A|synonymous_variant|LOW|hypothetical_protein%2C_conserved|TcYC6_0040170|transcript|TcYC6_0040170-RA|protein_coding|1/1|c.465G>T|p.Gly155Gly|465/2184|465/2184|155/727||,A|upstream_gene_variant|MODIFIER|mitochondrial_import_inner_membrane_translocase_subunit_TIM17%2C_putative|TcYC6_0040140|transcript|TcYC6_0040140-RA|protein_coding||c.-4440G>T|||||4440|,A|upstream_gene_variant|MODIFIER|hypothetical_protein%2C_conserved|TcYC6_0040150|transcript|TcYC6_0040150-RA|protein_coding||c.-3378G>T|||||3378|,A|upstream_gene_variant|MODIFIER|hypothetical_protein%2C_conserved|TcYC6_0040160|transcript|TcYC6_0040160-RA|protein_coding||c.-2080G>T|||||2080|,A|downstream_gene_variant|MODIFIER|hypothetical_protein%2C_conserved|TcYC6_0040180|transcript|TcYC6_0040180-RA|protein_coding||c.*791G>T|||||791|,A|downstream_gene_variant|MODIFIER|hypothetical_protein%2C_conserved|TcYC6_0040190|transcript|TcYC6_0040190-RA|protein_coding||c.*2712G>T|||||2712|	GT:AD:DP:GQ:PL:SB
TcYC6_Chr1	2195802	.	A	G	717.77	.	BaseQRankSum=1.871;ClippingRankSum=0.000;DP=55;ExcessHet=3.0103;MLEAC=1,0;MLEAF=0.500,0.00;MQRankSum=0.000;RAW_MQ=97020.00;ReadPosRankSum=-1.320;ANN=G|synonymous_variant|LOW|hypothetical_protein%2C_conserved|TcYC6_0040170|transcript|TcYC6_0040170-RA|protein_coding|1/1|c.285T>C|p.Phe95Phe|285/2184|285/2184|95/727||,G|upstream_gene_variant|MODIFIER|mitochondrial_import_inner_membrane_translocase_subunit_TIM17%2C_putative|TcYC6_0040140|transcript|TcYC6_0040140-RA|protein_coding||c.-4620T>C|||||4620|,G|upstream_gene_variant|MODIFIER|hypothetical_protein%2C_conserved|TcYC6_0040150|transcript|TcYC6_0040150-RA|protein_coding||c.-3558T>C|||||3558|,G|upstream_gene_variant|MODIFIER|hypothetical_protein%2C_conserved|TcYC6_0040160|transcript|TcYC6_0040160-RA|protein_coding||c.-2260T>C|||||2260|,G|downstream_gene_variant|MODIFIER|hypothetical_protein%2C_conserved|TcYC6_0040180|transcript|TcYC6_0040180-RA|protein_coding||c.*611T>C|||||611|,G|downstream_gene_variant|MODIFIER|hypothetical_protein%2C_conserved|TcYC6_0040190|transcript|TcYC6_0040190-RA|protein_coding||c.*2532T>C|||||2532|,G|downstream_gene_variant|MODIFIER|hypothetical_protein%2C_conserved|TcYC6_0040200|transcript|TcYC6_0040200-RA|protein_coding||c.*4916T>C|||||4916|	GT:AD:DP:GQ:PL:SB
TcYC6_Chr1	2195918	.	C	T	595.77	.	BaseQRankSum=-1.580;ClippingRankSum=0.000;DP=48;ExcessHet=3.0103;MLEAC=1,0;MLEAF=0.500,0.00;MQRankSum=-1.141;RAW_MQ=83484.00;ReadPosRankSum=0.398;ANN=T|missense_variant|MODERATE|hypothetical_protein%2C_conserved|TcYC6_0040170|transcript|TcYC6_0040170-RA|protein_coding|1/1|c.169G>A|p.Asp57Asn|169/2184|169/2184|57/727||,T|upstream_gene_variant|MODIFIER|mitochondrial_import_inner_membrane_translocase_subunit_TIM17%2C_putative|TcYC6_0040140|transcript|TcYC6_0040140-RA|protein_coding||c.-4736G>A|||||4736|,T|upstream_gene_variant|MODIFIER|hypothetical_protein%2C_conserved|TcYC6_0040150|transcript|TcYC6_0040150-RA|protein_coding||c.-3674G>A|||||3674|,T|upstream_gene_variant|MODIFIER|hypothetical_protein%2C_conserved|TcYC6_0040160|transcript|TcYC6_0040160-RA|protein_coding||c.-2376G>A|||||2376|,T|downstream_gene_variant|MODIFIER|hypothetical_protein%2C_conserved|TcYC6_0040180|transcript|TcYC6_0040180-RA|protein_coding||c.*495G>A|||||495|,T|downstream_gene_variant|MODIFIER|hypothetical_protein%2C_conserved|TcYC6_0040190|transcript|TcYC6_0040190-RA|protein_coding||c.*2416G>A|||||2416|,T|downstream_gene_variant|MODIFIER|hypothetical_protein%2C_conserved|TcYC6_0040200|transcript|TcYC6_0040200-RA|protein_coding||c.*4800G>A|||||4800|	GT:AD:DP:GQ:PL:SB
TcYC6_Chr1	2195943	.	G	A	669.77	.	BaseQRankSum=0.671;ClippingRankSum=0.000;DP=48;ExcessHet=3.0103;MLEAC=1,0;MLEAF=0.500,0.00;MQRankSum=-1.591;RAW_MQ=83320.00;ReadPosRankSum=1.275;ANN=A|synonymous_variant|LOW|hypothetical_protein%2C_conserved|TcYC6_0040170|transcript|TcYC6_0040170-RA|protein_coding|1/1|c.144C>T|p.Val48Val|144/2184|144/2184|48/727||,A|upstream_gene_variant|MODIFIER|mitochondrial_import_inner_membrane_translocase_subunit_TIM17%2C_putative|TcYC6_0040140|transcript|TcYC6_0040140-RA|protein_coding||c.-4761C>T|||||4761|,A|upstream_gene_variant|MODIFIER|hypothetical_protein%2C_conserved|TcYC6_0040150|transcript|TcYC6_0040150-RA|protein_coding||c.-3699C>T|||||3699|,A|upstream_gene_variant|MODIFIER|hypothetical_protein%2C_conserved|TcYC6_0040160|transcript|TcYC6_0040160-RA|protein_coding||c.-2401C>T|||||2401|,A|downstream_gene_variant|MODIFIER|hypothetical_protein%2C_conserved|TcYC6_0040180|transcript|TcYC6_0040180-RA|protein_coding||c.*470C>T|||||470|,A|downstream_gene_variant|MODIFIER|hypothetical_protein%2C_conserved|TcYC6_0040190|transcript|TcYC6_0040190-RA|protein_coding||c.*2391C>T|||||2391|,A|downstream_gene_variant|MODIFIER|hypothetical_protein%2C_conserved|TcYC6_0040200|transcript|TcYC6_0040200-RA|protein_coding||c.*4775C>T|||||4775|	GT:AD:DP:GQ:PL:SB
TcYC6_Chr1	2196186	.	GAA	G	160.73	.	BaseQRankSum=0.951;ClippingRankSum=0.000;DP=24;ExcessHet=3.0103;MLEAC=1,0;MLEAF=0.500,0.00;MQRankSum=1.015;RAW_MQ=29120.00;ReadPosRankSum=2.069;ANN=G|upstream_gene_variant|MODIFIER|hypothetical_protein%2C_conserved|TcYC6_0040150|transcript|TcYC6_0040150-RA|protein_coding||c.-3944_-3943delTT|||||3943|,G|upstream_gene_variant|MODIFIER|hypothetical_protein%2C_conserved|TcYC6_0040160|transcript|TcYC6_0040160-RA|protein_coding||c.-2646_-2645delTT|||||2645|,G|upstream_gene_variant|MODIFIER|hypothetical_protein%2C_conserved|TcYC6_0040170|transcript|TcYC6_0040170-RA|protein_coding||c.-102_-101delTT|||||101|,G|downstream_gene_variant|MODIFIER|hypothetical_protein%2C_conserved|TcYC6_0040180|transcript|TcYC6_0040180-RA|protein_coding||c.*225_*226delTT|||||226|,G|downstream_gene_variant|MODIFIER|hypothetical_protein%2C_conserved|TcYC6_0040190|transcript|TcYC6_0040190-RA|protein_coding||c.*2146_*2147delTT|||||2147|,G|downstream_gene_variant|MODIFIER|hypothetical_protein%2C_conserved|TcYC6_0040200|transcript|TcYC6_0040200-RA|protein_coding||c.*4530_*4531delTT|||||4531|,G|intergenic_region|MODIFIER|hypothetical_protein%2C_conserved-hypothetical_protein%2C_conserved|TcYC6_0040170-TcYC6_0040180|intergenic_region|TcYC6_0040170-TcYC6_0040180|||n.2196187_2196188delAA||||||	GT:AD:DP:GQ:PGT:PID:PL:SB
TcYC6_Chr1	2196190	.	A	G	677.77	.	BaseQRankSum=-1.246;ClippingRankSum=0.000;DP=25;ExcessHet=3.0103;MLEAC=1,0;MLEAF=0.500,0.00;MQRankSum=-1.380;RAW_MQ=29696.00;ANN=G|upstream_gene_variant|MODIFIER|hypothetical_protein%2C_conserved|TcYC6_0040150|transcript|TcYC6_0040150-RA|protein_coding||c.-3946T>C|||||3946|,G|upstream_gene_variant|MODIFIER|hypothetical_protein%2C_conserved|TcYC6_0040160|transcript|TcYC6_0040160-RA|protein_coding||c.-2648T>C|||||2648|,G|upstream_gene_variant|MODIFIER|hypothetical_protein%2C_conserved|TcYC6_0040170|transcript|TcYC6_0040170-RA|protein_coding||c.-104T>C|||||104|,G|downstream_gene_variant|MODIFIER|hypothetical_protein%2C_conserved|TcYC6_0040180|transcript|TcYC6_0040180-RA|protein_coding||c.*223T>C|||||223|,G|downstream_gene_variant|MODIFIER|hypothetical_protein%2C_conserved|TcYC6_0040190|transcript|TcYC6_0040190-RA|protein_coding||c.*2144T>C|||||2144|,G|downstream_gene_variant|MODIFIER|hypothetical_protein%2C_conserved|TcYC6_0040200|transcript|TcYC6_0040200-RA|protein_coding||c.*4528T>C|||||4528|,G|intergenic_region|MODIFIER|hypothetical_protein%2C_conserved-hypothetical_protein%2C_conserved|TcYC6_0040170-TcYC6_0040180|intergenic_region|TcYC6_0040170-TcYC6_0040180|||n.2196190A>G||||||	GT:AD:DP:GQ:PGT:PID:PL:SB
TcYC6_Chr1	2196196	.	A	G	172.77	.	BaseQRankSum=0.554;ClippingRankSum=0.000;DP=22;ExcessHet=3.0103;MLEAC=1,0;MLEAF=0.500,0.00;MQRankSum=1.418;RAW_MQ=24404.00;ReadPosRankSum=2.769;ANN=G|upstream_gene_variant|MODIFIER|hypothetical_protein%2C_conserved|TcYC6_0040150|transcript|TcYC6_0040150-RA|protein_coding||c.-3952T>C|||||3952|,G|upstream_gene_variant|MODIFIER|hypothetical_protein%2C_conserved|TcYC6_0040160|transcript|TcYC6_0040160-RA|protein_coding||c.-2654T>C|||||2654|,G|upstream_gene_variant|MODIFIER|hypothetical_protein%2C_conserved|TcYC6_0040170|transcript|TcYC6_0040170-RA|protein_coding||c.-110T>C|||||110|,G|downstream_gene_variant|MODIFIER|hypothetical_protein%2C_conserved|TcYC6_0040180|transcript|TcYC6_0040180-RA|protein_coding||c.*217T>C|||||217|,G|downstream_gene_variant|MODIFIER|hypothetical_protein%2C_conserved|TcYC6_0040190|transcript|TcYC6_0040190-RA|protein_coding||c.*2138T>C|||||2138|,G|downstream_gene_variant|MODIFIER|hypothetical_protein%2C_conserved|TcYC6_0040200|transcript|TcYC6_0040200-RA|protein_coding||c.*4522T>C|||||4522|,G|intergenic_region|MODIFIER|hypothetical_protein%2C_conserved-hypothetical_protein%2C_conserved|TcYC6_0040170-TcYC6_0040180|intergenic_region|TcYC6_0040170-TcYC6_0040180|||n.2196196A>G||||||	GT:AD:DP:GQ:PGT:PID:PL:SB
TcYC6_Chr1	2196200	.	AGACTAC	A	577.73	.	BaseQRankSum=0.982;ClippingRankSum=0.000;DP=30;ExcessHet=3.0103;MLEAC=1,0;MLEAF=0.500,0.00;MQRankSum=-3.379;RAW_MQ=38516.00;ReadPosRankSum=0.173;ANN=A|upstream_gene_variant|MODIFIER|hypothetical_protein%2C_conserved|TcYC6_0040150|transcript|TcYC6_0040150-RA|protein_coding||c.-3962_-3957delGTAGTC|||||3957|,A|upstream_gene_variant|MODIFIER|hypothetical_protein%2C_conserved|TcYC6_0040160|transcript|TcYC6_0040160-RA|protein_coding||c.-2664_-2659delGTAGTC|||||2659|,A|upstream_gene_variant|MODIFIER|hypothetical_protein%2C_conserved|TcYC6_0040170|transcript|TcYC6_0040170-RA|protein_coding||c.-120_-115delGTAGTC|||||115|,A|downstream_gene_variant|MODIFIER|hypothetical_protein%2C_conserved|TcYC6_0040180|transcript|TcYC6_0040180-RA|protein_coding||c.*207_*212delGTAGTC|||||212|,A|downstream_gene_variant|MODIFIER|hypothetical_protein%2C_conserved|TcYC6_0040190|transcript|TcYC6_0040190-RA|protein_coding||c.*2128_*2133delGTAGTC|||||2133|,A|downstream_gene_variant|MODIFIER|hypothetical_protein%2C_conserved|TcYC6_0040200|transcript|TcYC6_0040200-RA|protein_coding||c.*4512_*4517delGTAGTC|||||4517|,A|intergenic_region|MODIFIER|hypothetical_protein%2C_conserved-hypothetical_protein%2C_conserved|TcYC6_0040170-TcYC6_0040180|intergenic_region|TcYC6_0040170-TcYC6_0040180|||n.2196201_2196206delGACTAC||||||	GT:AD:DP:GQ:PGT:PID:PL:SB
TcYC6_Chr1	2196206	.	C	CA	67.73	.	BaseQRankSum=0.914;ClippingRankSum=0.000;DP=30;ExcessHet=3.0103;MLEAC=1,0;MLEAF=0.500,0.00;MQRankSum=3.254;RAW_MQ=38516.00;ReadPosRankSum=-0.813;ANN=CA|upstream_gene_variant|MODIFIER|hypothetical_protein%2C_conserved|TcYC6_0040150|transcript|TcYC6_0040150-RA|protein_coding||c.-3963_-3962insT|||||3963|,CA|upstream_gene_variant|MODIFIER|hypothetical_protein%2C_conserved|TcYC6_0040160|transcript|TcYC6_0040160-RA|protein_coding||c.-2665_-2664insT|||||2665|,CA|upstream_gene_variant|MODIFIER|hypothetical_protein%2C_conserved|TcYC6_0040170|transcript|TcYC6_0040170-RA|protein_coding||c.-121_-120insT|||||121|,CA|downstream_gene_variant|MODIFIER|hypothetical_protein%2C_conserved|TcYC6_0040180|transcript|TcYC6_0040180-RA|protein_coding||c.*206_*207insT|||||206|,CA|downstream_gene_variant|MODIFIER|hypothetical_protein%2C_conserved|TcYC6_0040190|transcript|TcYC6_0040190-RA|protein_coding||c.*2127_*2128insT|||||2127|,CA|downstream_gene_variant|MODIFIER|hypothetical_protein%2C_conserved|TcYC6_0040200|transcript|TcYC6_0040200-RA|protein_coding||c.*4511_*4512insT|||||4511|,CA|intergenic_region|MODIFIER|hypothetical_protein%2C_conserved-hypothetical_protein%2C_conserved|TcYC6_0040170-TcYC6_0040180|intergenic_region|TcYC6_0040170-TcYC6_0040180|||n.2196206_2196207insA||||||	GT:AD:DP:GQ:PL:SB
TcYC6_Chr1	2196212	.	A	ACTAC	574.73	.	BaseQRankSum=-2.071;ClippingRankSum=0.000;DP=30;ExcessHet=3.0103;MLEAC=1,0;MLEAF=0.500,0.00;MQRankSum=-3.461;RAW_MQ=39704.00;ANN=ACTAC|upstream_gene_variant|MODIFIER|hypothetical_protein%2C_conserved|TcYC6_0040150|transcript|TcYC6_0040150-RA|protein_coding||c.-3969_-3968insGTAG|||||3969|,ACTAC|upstream_gene_variant|MODIFIER|hypothetical_protein%2C_conserved|TcYC6_0040160|transcript|TcYC6_0040160-RA|protein_coding||c.-2671_-2670insGTAG|||||2671|,ACTAC|upstream_gene_variant|MODIFIER|hypothetical_protein%2C_conserved|TcYC6_0040170|transcript|TcYC6_0040170-RA|protein_coding||c.-127_-126insGTAG|||||127|,ACTAC|downstream_gene_variant|MODIFIER|hypothetical_protein%2C_conserved|TcYC6_0040180|transcript|TcYC6_0040180-RA|protein_coding||c.*200_*201insGTAG|||||200|,ACTAC|downstream_gene_variant|MODIFIER|hypothetical_protein%2C_conserved|TcYC6_0040190|transcript|TcYC6_0040190-RA|protein_coding||c.*2121_*2122insGTAG|||||2121|,ACTAC|downstream_gene_variant|MODIFIER|hypothetical_protein%2C_conserved|TcYC6_0040200|transcript|TcYC6_0040200-RA|protein_coding||c.*4505_*4506insGTAG|||||4505|,ACTAC|intergenic_region|MODIFIER|hypothetical_protein%2C_conserved-hypothetical_protein%2C_conserved|TcYC6_0040170-TcYC6_0040180|intergenic_region|TcYC6_0040170-TcYC6_0040180|||n.2196212_2196213insCTAC||||||	GT:AD:DP:GQ:PGT:PID:PL:SB
TcYC6_Chr1	2196307	.	G	A	593.77	.	BaseQRankSum=0.870;ClippingRankSum=0.000;DP=39;ExcessHet=3.0103;MLEAC=1,0;MLEAF=0.500,0.00;MQRankSum=-3.169;RAW_MQ=61246.00;ReadPosRankSum=-0.337;ANN=A|upstream_gene_variant|MODIFIER|hypothetical_protein%2C_conserved|TcYC6_0040150|transcript|TcYC6_0040150-RA|protein_coding||c.-4063C>T|||||4063|,A|upstream_gene_variant|MODIFIER|hypothetical_protein%2C_conserved|TcYC6_0040160|transcript|TcYC6_0040160-RA|protein_coding||c.-2765C>T|||||2765|,A|upstream_gene_variant|MODIFIER|hypothetical_protein%2C_conserved|TcYC6_0040170|transcript|TcYC6_0040170-RA|protein_coding||c.-221C>T|||||221|,A|downstream_gene_variant|MODIFIER|hypothetical_protein%2C_conserved|TcYC6_0040180|transcript|TcYC6_0040180-RA|protein_coding||c.*106C>T|||||106|,A|downstream_gene_variant|MODIFIER|hypothetical_protein%2C_conserved|TcYC6_0040190|transcript|TcYC6_0040190-RA|protein_coding||c.*2027C>T|||||2027|,A|downstream_gene_variant|MODIFIER|hypothetical_protein%2C_conserved|TcYC6_0040200|transcript|TcYC6_0040200-RA|protein_coding||c.*4411C>T|||||4411|,A|intergenic_region|MODIFIER|hypothetical_protein%2C_conserved-hypothetical_protein%2C_conserved|TcYC6_0040170-TcYC6_0040180|intergenic_region|TcYC6_0040170-TcYC6_0040180|||n.2196307G>A||||||	GT:AD:DP:GQ:PL:SB
TcYC6_Chr1	2196379	.	A	AAG	939.73	.	BaseQRankSum=0.468;ClippingRankSum=0.000;DP=54;ExcessHet=3.0103;MLEAC=1,0;MLEAF=0.500,0.00;MQRankSum=-1.089;RAW_MQ=85400.00;ReadPosRankSum=-0.712;ANN=AAG|upstream_gene_variant|MODIFIER|hypothetical_protein%2C_conserved|TcYC6_0040150|transcript|TcYC6_0040150-RA|protein_coding||c.-4136_-4135insCT|||||4136|,AAG|upstream_gene_variant|MODIFIER|hypothetical_protein%2C_conserved|TcYC6_0040160|transcript|TcYC6_0040160-RA|protein_coding||c.-2838_-2837insCT|||||2838|,AAG|upstream_gene_variant|MODIFIER|hypothetical_protein%2C_conserved|TcYC6_0040170|transcript|TcYC6_0040170-RA|protein_coding||c.-294_-293insCT|||||294|,AAG|downstream_gene_variant|MODIFIER|hypothetical_protein%2C_conserved|TcYC6_0040180|transcript|TcYC6_0040180-RA|protein_coding||c.*33_*34insCT|||||33|,AAG|downstream_gene_variant|MODIFIER|hypothetical_protein%2C_conserved|TcYC6_0040190|transcript|TcYC6_0040190-RA|protein_coding||c.*1954_*1955insCT|||||1954|,AAG|downstream_gene_variant|MODIFIER|hypothetical_protein%2C_conserved|TcYC6_0040200|transcript|TcYC6_0040200-RA|protein_coding||c.*4338_*4339insCT|||||4338|,AAG|intergenic_region|MODIFIER|hypothetical_protein%2C_conserved-hypothetical_protein%2C_conserved|TcYC6_0040170-TcYC6_0040180|intergenic_region|TcYC6_0040170-TcYC6_0040180|||n.2196379_2196380insAG||||||	GT:AD:DP:GQ:PL:SB
TcYC6_Chr1	2196652	.	C	T	799.77	.	BaseQRankSum=1.159;ClippingRankSum=0.000;DP=60;ExcessHet=3.0103;MLEAC=1,0;MLEAF=0.500,0.00;MQRankSum=0.000;RAW_MQ=105840.00;ReadPosRankSum=0.336;ANN=T|missense_variant|MODERATE|hypothetical_protein%2C_conserved|TcYC6_0040180|transcript|TcYC6_0040180-RA|protein_coding|1/1|c.1351G>A|p.Glu451Lys|1351/1590|1351/1590|451/529||,T|upstream_gene_variant|MODIFIER|hypothetical_protein%2C_conserved|TcYC6_0040150|transcript|TcYC6_0040150-RA|protein_coding||c.-4408G>A|||||4408|,T|upstream_gene_variant|MODIFIER|hypothetical_protein%2C_conserved|TcYC6_0040160|transcript|TcYC6_0040160-RA|protein_coding||c.-3110G>A|||||3110|,T|upstream_gene_variant|MODIFIER|hypothetical_protein%2C_conserved|TcYC6_0040170|transcript|TcYC6_0040170-RA|protein_coding||c.-566G>A|||||566|,T|downstream_gene_variant|MODIFIER|hypothetical_protein%2C_conserved|TcYC6_0040190|transcript|TcYC6_0040190-RA|protein_coding||c.*1682G>A|||||1682|,T|downstream_gene_variant|MODIFIER|hypothetical_protein%2C_conserved|TcYC6_0040200|transcript|TcYC6_0040200-RA|protein_coding||c.*4066G>A|||||4066|	GT:AD:DP:GQ:PL:SB
TcYC6_Chr1	2196757	.	A	C	840.77	.	BaseQRankSum=0.097;ClippingRankSum=0.000;DP=69;ExcessHet=3.0103;MLEAC=1,0;MLEAF=0.500,0.00;MQRankSum=-1.181;RAW_MQ=121552.00;ReadPosRankSum=1.005;ANN=C|missense_variant|MODERATE|hypothetical_protein%2C_conserved|TcYC6_0040180|transcript|TcYC6_0040180-RA|protein_coding|1/1|c.1246T>G|p.Tyr416Asp|1246/1590|1246/1590|416/529||,C|upstream_gene_variant|MODIFIER|hypothetical_protein%2C_conserved|TcYC6_0040150|transcript|TcYC6_0040150-RA|protein_coding||c.-4513T>G|||||4513|,C|upstream_gene_variant|MODIFIER|hypothetical_protein%2C_conserved|TcYC6_0040160|transcript|TcYC6_0040160-RA|protein_coding||c.-3215T>G|||||3215|,C|upstream_gene_variant|MODIFIER|hypothetical_protein%2C_conserved|TcYC6_0040170|transcript|TcYC6_0040170-RA|protein_coding||c.-671T>G|||||671|,C|downstream_gene_variant|MODIFIER|hypothetical_protein%2C_conserved|TcYC6_0040190|transcript|TcYC6_0040190-RA|protein_coding||c.*1577T>G|||||1577|,C|downstream_gene_variant|MODIFIER|hypothetical_protein%2C_conserved|TcYC6_0040200|transcript|TcYC6_0040200-RA|protein_coding||c.*3961T>G|||||3961|	GT:AD:DP:GQ:PL:SB
TcYC6_Chr1	2196914	.	T	C	1555.77	.	BaseQRankSum=-1.126;ClippingRankSum=0.000;DP=81;ExcessHet=3.0103;MLEAC=1,0;MLEAF=0.500,0.00;MQRankSum=-0.915;RAW_MQ=142720.00;ReadPosRankSum=1.348;ANN=C|synonymous_variant|LOW|hypothetical_protein%2C_conserved|TcYC6_0040180|transcript|TcYC6_0040180-RA|protein_coding|1/1|c.1089A>G|p.Pro363Pro|1089/1590|1089/1590|363/529||,C|upstream_gene_variant|MODIFIER|hypothetical_protein%2C_conserved|TcYC6_0040150|transcript|TcYC6_0040150-RA|protein_coding||c.-4670A>G|||||4670|,C|upstream_gene_variant|MODIFIER|hypothetical_protein%2C_conserved|TcYC6_0040160|transcript|TcYC6_0040160-RA|protein_coding||c.-3372A>G|||||3372|,C|upstream_gene_variant|MODIFIER|hypothetical_protein%2C_conserved|TcYC6_0040170|transcript|TcYC6_0040170-RA|protein_coding||c.-828A>G|||||828|,C|downstream_gene_variant|MODIFIER|hypothetical_protein%2C_conserved|TcYC6_0040190|transcript|TcYC6_0040190-RA|protein_coding||c.*1420A>G|||||1420|,C|downstream_gene_variant|MODIFIER|hypothetical_protein%2C_conserved|TcYC6_0040200|transcript|TcYC6_0040200-RA|protein_coding||c.*3804A>G|||||3804|	GT:AD:DP:GQ:PL:SB
TcYC6_Chr1	2196998	.	A	G	1263.77	.	BaseQRankSum=-1.387;ClippingRankSum=0.000;DP=76;ExcessHet=3.0103;MLEAC=1,0;MLEAF=0.500,0.00;MQRankSum=-1.936;RAW_MQ=133572.00;ReadPosRankSum=-0.371;ANN=G|synonymous_variant|LOW|hypothetical_protein%2C_conserved|TcYC6_0040180|transcript|TcYC6_0040180-RA|protein_coding|1/1|c.1005T>C|p.Asn335Asn|1005/1590|1005/1590|335/529||,G|upstream_gene_variant|MODIFIER|hypothetical_protein%2C_conserved|TcYC6_0040150|transcript|TcYC6_0040150-RA|protein_coding||c.-4754T>C|||||4754|,G|upstream_gene_variant|MODIFIER|hypothetical_protein%2C_conserved|TcYC6_0040160|transcript|TcYC6_0040160-RA|protein_coding||c.-3456T>C|||||3456|,G|upstream_gene_variant|MODIFIER|hypothetical_protein%2C_conserved|TcYC6_0040170|transcript|TcYC6_0040170-RA|protein_coding||c.-912T>C|||||912|,G|downstream_gene_variant|MODIFIER|hypothetical_protein%2C_conserved|TcYC6_0040190|transcript|TcYC6_0040190-RA|protein_coding||c.*1336T>C|||||1336|,G|downstream_gene_variant|MODIFIER|hypothetical_protein%2C_conserved|TcYC6_0040200|transcript|TcYC6_0040200-RA|protein_coding||c.*3720T>C|||||3720|	GT:AD:DP:GQ:PGT:PID:PL:SB
TcYC6_Chr1	2197000	.	T	A	1263.77	.	BaseQRankSum=-1.744;ClippingRankSum=0.000;DP=79;ExcessHet=3.0103;MLEAC=1,0;MLEAF=0.500,0.00;MQRankSum=-2.004;RAW_MQ=138864.00;ReadPosRankSum=0.261;ANN=A|missense_variant|MODERATE|hypothetical_protein%2C_conserved|TcYC6_0040180|transcript|TcYC6_0040180-RA|protein_coding|1/1|c.1003A>T|p.Asn335Tyr|1003/1590|1003/1590|335/529||,A|upstream_gene_variant|MODIFIER|hypothetical_protein%2C_conserved|TcYC6_0040150|transcript|TcYC6_0040150-RA|protein_coding||c.-4756A>T|||||4756|,A|upstream_gene_variant|MODIFIER|hypothetical_protein%2C_conserved|TcYC6_0040160|transcript|TcYC6_0040160-RA|protein_coding||c.-3458A>T|||||3458|,A|upstream_gene_variant|MODIFIER|hypothetical_protein%2C_conserved|TcYC6_0040170|transcript|TcYC6_0040170-RA|protein_coding||c.-914A>T|||||914|,A|downstream_gene_variant|MODIFIER|hypothetical_protein%2C_conserved|TcYC6_0040190|transcript|TcYC6_0040190-RA|protein_coding||c.*1334A>T|||||1334|,A|downstream_gene_variant|MODIFIER|hypothetical_protein%2C_conserved|TcYC6_0040200|transcript|TcYC6_0040200-RA|protein_coding||c.*3718A>T|||||3718|	GT:AD:DP:GQ:PGT:PID:PL:SB
TcYC6_Chr1	2197090	.	A	G	735.77	.	BaseQRankSum=-2.418;ClippingRankSum=0.000;DP=60;ExcessHet=3.0103;MLEAC=1,0;MLEAF=0.500,0.00;MQRankSum=-1.234;RAW_MQ=105676.00;ReadPosRankSum=-1.296;ANN=G|missense_variant|MODERATE|hypothetical_protein%2C_conserved|TcYC6_0040180|transcript|TcYC6_0040180-RA|protein_coding|1/1|c.913T>C|p.Cys305Arg|913/1590|913/1590|305/529||,G|upstream_gene_variant|MODIFIER|hypothetical_protein%2C_conserved|TcYC6_0040150|transcript|TcYC6_0040150-RA|protein_coding||c.-4846T>C|||||4846|,G|upstream_gene_variant|MODIFIER|hypothetical_protein%2C_conserved|TcYC6_0040160|transcript|TcYC6_0040160-RA|protein_coding||c.-3548T>C|||||3548|,G|upstream_gene_variant|MODIFIER|hypothetical_protein%2C_conserved|TcYC6_0040170|transcript|TcYC6_0040170-RA|protein_coding||c.-1004T>C|||||1004|,G|downstream_gene_variant|MODIFIER|hypothetical_protein%2C_conserved|TcYC6_0040190|transcript|TcYC6_0040190-RA|protein_coding||c.*1244T>C|||||1244|,G|downstream_gene_variant|MODIFIER|hypothetical_protein%2C_conserved|TcYC6_0040200|transcript|TcYC6_0040200-RA|protein_coding||c.*3628T>C|||||3628|	GT:AD:DP:GQ:PL:SB
TcYC6_Chr1	2197524	.	T	G	982.77	.	BaseQRankSum=0.816;ClippingRankSum=0.000;DP=68;ExcessHet=3.0103;MLEAC=1,0;MLEAF=0.500,0.00;MQRankSum=0.000;RAW_MQ=119952.00;ReadPosRankSum=-1.522;ANN=G|missense_variant|MODERATE|hypothetical_protein%2C_conserved|TcYC6_0040180|transcript|TcYC6_0040180-RA|protein_coding|1/1|c.479A>C|p.Asn160Thr|479/1590|479/1590|160/529||,G|upstream_gene_variant|MODIFIER|hypothetical_protein%2C_conserved|TcYC6_0040160|transcript|TcYC6_0040160-RA|protein_coding||c.-3982A>C|||||3982|,G|upstream_gene_variant|MODIFIER|hypothetical_protein%2C_conserved|TcYC6_0040170|transcript|TcYC6_0040170-RA|protein_coding||c.-1438A>C|||||1438|,G|downstream_gene_variant|MODIFIER|hypothetical_protein%2C_conserved|TcYC6_0040190|transcript|TcYC6_0040190-RA|protein_coding||c.*810A>C|||||810|,G|downstream_gene_variant|MODIFIER|hypothetical_protein%2C_conserved|TcYC6_0040200|transcript|TcYC6_0040200-RA|protein_coding||c.*3194A>C|||||3194|	GT:AD:DP:GQ:PL:SB
TcYC6_Chr1	2197546	.	C	T	918.77	.	BaseQRankSum=-0.909;ClippingRankSum=0.000;DP=58;ExcessHet=3.0103;MLEAC=1,0;MLEAF=0.500,0.00;MQRankSum=0.000;RAW_MQ=102312.00;ReadPosRankSum=-0.198;ANN=T|missense_variant|MODERATE|hypothetical_protein%2C_conserved|TcYC6_0040180|transcript|TcYC6_0040180-RA|protein_coding|1/1|c.457G>A|p.Ala153Thr|457/1590|457/1590|153/529||,T|upstream_gene_variant|MODIFIER|hypothetical_protein%2C_conserved|TcYC6_0040160|transcript|TcYC6_0040160-RA|protein_coding||c.-4004G>A|||||4004|,T|upstream_gene_variant|MODIFIER|hypothetical_protein%2C_conserved|TcYC6_0040170|transcript|TcYC6_0040170-RA|protein_coding||c.-1460G>A|||||1460|,T|downstream_gene_variant|MODIFIER|hypothetical_protein%2C_conserved|TcYC6_0040190|transcript|TcYC6_0040190-RA|protein_coding||c.*788G>A|||||788|,T|downstream_gene_variant|MODIFIER|hypothetical_protein%2C_conserved|TcYC6_0040200|transcript|TcYC6_0040200-RA|protein_coding||c.*3172G>A|||||3172|	GT:AD:DP:GQ:PL:SB
TcYC6_Chr1	2198005	.	T	TCC	327.73	.	BaseQRankSum=2.407;ClippingRankSum=0.000;DP=72;ExcessHet=3.0103;MLEAC=1,0;MLEAF=0.500,0.00;MQRankSum=-2.339;RAW_MQ=120358.00;ReadPosRankSum=-0.688;ANN=TCC|upstream_gene_variant|MODIFIER|hypothetical_protein%2C_conserved|TcYC6_0040160|transcript|TcYC6_0040160-RA|protein_coding||c.-4464_-4463insGG|||||4464|,TCC|upstream_gene_variant|MODIFIER|hypothetical_protein%2C_conserved|TcYC6_0040170|transcript|TcYC6_0040170-RA|protein_coding||c.-1920_-1919insGG|||||1920|,TCC|upstream_gene_variant|MODIFIER|hypothetical_protein%2C_conserved|TcYC6_0040180|transcript|TcYC6_0040180-RA|protein_coding||c.-4_-3insGG|||||4|,TCC|downstream_gene_variant|MODIFIER|hypothetical_protein%2C_conserved|TcYC6_0040190|transcript|TcYC6_0040190-RA|protein_coding||c.*328_*329insGG|||||328|,TCC|downstream_gene_variant|MODIFIER|hypothetical_protein%2C_conserved|TcYC6_0040200|transcript|TcYC6_0040200-RA|protein_coding||c.*2712_*2713insGG|||||2712|,TCC|intergenic_region|MODIFIER|hypothetical_protein%2C_conserved-hypothetical_protein%2C_conserved|TcYC6_0040180-TcYC6_0040190|intergenic_region|TcYC6_0040180-TcYC6_0040190|||n.2198005_2198006insCC||||||	GT:AD:DP:GQ:PGT:PID:PL:SB
TcYC6_Chr1	2198008	.	TTC	T	351.73	.	BaseQRankSum=2.318;ClippingRankSum=0.000;DP=73;ExcessHet=3.0103;MLEAC=1,0;MLEAF=0.500,0.00;MQRankSum=-3.150;RAW_MQ=119699.00;ReadPosRankSum=-1.507;ANN=T|upstream_gene_variant|MODIFIER|hypothetical_protein%2C_conserved|TcYC6_0040160|transcript|TcYC6_0040160-RA|protein_coding||c.-4468_-4467delGA|||||4467|,T|upstream_gene_variant|MODIFIER|hypothetical_protein%2C_conserved|TcYC6_0040170|transcript|TcYC6_0040170-RA|protein_coding||c.-1924_-1923delGA|||||1923|,T|upstream_gene_variant|MODIFIER|hypothetical_protein%2C_conserved|TcYC6_0040180|transcript|TcYC6_0040180-RA|protein_coding||c.-8_-7delGA|||||7|,T|downstream_gene_variant|MODIFIER|hypothetical_protein%2C_conserved|TcYC6_0040190|transcript|TcYC6_0040190-RA|protein_coding||c.*324_*325delGA|||||325|,T|downstream_gene_variant|MODIFIER|hypothetical_protein%2C_conserved|TcYC6_0040200|transcript|TcYC6_0040200-RA|protein_coding||c.*2708_*2709delGA|||||2709|,T|intergenic_region|MODIFIER|hypothetical_protein%2C_conserved-hypothetical_protein%2C_conserved|TcYC6_0040180-TcYC6_0040190|intergenic_region|TcYC6_0040180-TcYC6_0040190|||n.2198009_2198010delTC||||||	GT:AD:DP:GQ:PGT:PID:PL:SB
TcYC6_Chr1	2198080	.	T	TG	774.73	.	BaseQRankSum=-0.522;ClippingRankSum=0.000;DP=56;ExcessHet=3.0103;MLEAC=1,0;MLEAF=0.500,0.00;MQRankSum=-5.910;RAW_MQ=74939.00;ReadPosRankSum=-1.534;ANN=TG|upstream_gene_variant|MODIFIER|hypothetical_protein%2C_conserved|TcYC6_0040160|transcript|TcYC6_0040160-RA|protein_coding||c.-4539_-4538insC|||||4539|,TG|upstream_gene_variant|MODIFIER|hypothetical_protein%2C_conserved|TcYC6_0040170|transcript|TcYC6_0040170-RA|protein_coding||c.-1995_-1994insC|||||1995|,TG|upstream_gene_variant|MODIFIER|hypothetical_protein%2C_conserved|TcYC6_0040180|transcript|TcYC6_0040180-RA|protein_coding||c.-79_-78insC|||||79|,TG|downstream_gene_variant|MODIFIER|hypothetical_protein%2C_conserved|TcYC6_0040190|transcript|TcYC6_0040190-RA|protein_coding||c.*253_*254insC|||||253|,TG|downstream_gene_variant|MODIFIER|hypothetical_protein%2C_conserved|TcYC6_0040200|transcript|TcYC6_0040200-RA|protein_coding||c.*2637_*2638insC|||||2637|,TG|intergenic_region|MODIFIER|hypothetical_protein%2C_conserved-hypothetical_protein%2C_conserved|TcYC6_0040180-TcYC6_0040190|intergenic_region|TcYC6_0040180-TcYC6_0040190|||n.2198080_2198081insG||||||	GT:AD:DP:GQ:PGT:PID:PL:SB
TcYC6_Chr1	2198081	.	T	TGTTGGCTGCGGTGG	774.73	.	BaseQRankSum=0.000;ClippingRankSum=0.000;DP=57;ExcessHet=3.0103;MLEAC=1,0;MLEAF=0.500,0.00;MQRankSum=-6.003;RAW_MQ=75351.00;ReadPosRankSum=-1.915;ANN=TGTTGGCTGCGGTGG|upstream_gene_variant|MODIFIER|hypothetical_protein%2C_conserved|TcYC6_0040160|transcript|TcYC6_0040160-RA|protein_coding||c.-4540_-4539insCCACCGCAGCCAAC|||||4540|,TGTTGGCTGCGGTGG|upstream_gene_variant|MODIFIER|hypothetical_protein%2C_conserved|TcYC6_0040170|transcript|TcYC6_0040170-RA|protein_coding||c.-1996_-1995insCCACCGCAGCCAAC|||||1996|,TGTTGGCTGCGGTGG|upstream_gene_variant|MODIFIER|hypothetical_protein%2C_conserved|TcYC6_0040180|transcript|TcYC6_0040180-RA|protein_coding||c.-80_-79insCCACCGCAGCCAAC|||||80|,TGTTGGCTGCGGTGG|downstream_gene_variant|MODIFIER|hypothetical_protein%2C_conserved|TcYC6_0040190|transcript|TcYC6_0040190-RA|protein_coding||c.*252_*253insCCACCGCAGCCAAC|||||252|,TGTTGGCTGCGGTGG|downstream_gene_variant|MODIFIER|hypothetical_protein%2C_conserved|TcYC6_0040200|transcript|TcYC6_0040200-RA|protein_coding||c.*2636_*2637insCCACCGCAGCCAAC|||||2636|,TGTTGGCTGCGGTGG|intergenic_region|MODIFIER|hypothetical_protein%2C_conserved-hypothetical_protein%2C_conserved|TcYC6_0040180-TcYC6_0040190|intergenic_region|TcYC6_0040180-TcYC6_0040190|||n.2198081_2198082insGTTGGCTGCGGTGG||||||	GT:AD:DP:GQ:PGT:PID:PL:SB
TcYC6_Chr1	2198085	.	A	G	741.77	.	BaseQRankSum=0.163;ClippingRankSum=0.000;DP=56;ExcessHet=3.0103;MLEAC=1,0;MLEAF=0.500,0.00;MQRankSum=-4.979;RAW_MQ=72516.00;ReadPosRankSum=-1.829;ANN=G|upstream_gene_variant|MODIFIER|hypothetical_protein%2C_conserved|TcYC6_0040160|transcript|TcYC6_0040160-RA|protein_coding||c.-4543T>C|||||4543|,G|upstream_gene_variant|MODIFIER|hypothetical_protein%2C_conserved|TcYC6_0040170|transcript|TcYC6_0040170-RA|protein_coding||c.-1999T>C|||||1999|,G|upstream_gene_variant|MODIFIER|hypothetical_protein%2C_conserved|TcYC6_0040180|transcript|TcYC6_0040180-RA|protein_coding||c.-83T>C|||||83|,G|downstream_gene_variant|MODIFIER|hypothetical_protein%2C_conserved|TcYC6_0040190|transcript|TcYC6_0040190-RA|protein_coding||c.*249T>C|||||249|,G|downstream_gene_variant|MODIFIER|hypothetical_protein%2C_conserved|TcYC6_0040200|transcript|TcYC6_0040200-RA|protein_coding||c.*2633T>C|||||2633|,G|intergenic_region|MODIFIER|hypothetical_protein%2C_conserved-hypothetical_protein%2C_conserved|TcYC6_0040180-TcYC6_0040190|intergenic_region|TcYC6_0040180-TcYC6_0040190|||n.2198085A>G||||||	GT:AD:DP:GQ:PGT:PID:PL:SB
TcYC6_Chr1	2198152	.	AG	A	1149.73	.	BaseQRankSum=1.816;ClippingRankSum=0.000;DP=53;ExcessHet=3.0103;MLEAC=1,0;MLEAF=0.500,0.00;MQRankSum=0.342;RAW_MQ=66866.00;ReadPosRankSum=-0.839;ANN=A|upstream_gene_variant|MODIFIER|hypothetical_protein%2C_conserved|TcYC6_0040160|transcript|TcYC6_0040160-RA|protein_coding||c.-4611delC|||||4611|,A|upstream_gene_variant|MODIFIER|hypothetical_protein%2C_conserved|TcYC6_0040170|transcript|TcYC6_0040170-RA|protein_coding||c.-2067delC|||||2067|,A|upstream_gene_variant|MODIFIER|hypothetical_protein%2C_conserved|TcYC6_0040180|transcript|TcYC6_0040180-RA|protein_coding||c.-151delC|||||151|,A|downstream_gene_variant|MODIFIER|hypothetical_protein%2C_conserved|TcYC6_0040190|transcript|TcYC6_0040190-RA|protein_coding||c.*181delC|||||181|,A|downstream_gene_variant|MODIFIER|hypothetical_protein%2C_conserved|TcYC6_0040200|transcript|TcYC6_0040200-RA|protein_coding||c.*2565delC|||||2565|,A|intergenic_region|MODIFIER|hypothetical_protein%2C_conserved-hypothetical_protein%2C_conserved|TcYC6_0040180-TcYC6_0040190|intergenic_region|TcYC6_0040180-TcYC6_0040190|||n.2198153delG||||||	GT:AD:DP:GQ:PGT:PID:PL:SB
TcYC6_Chr1	2198154	.	G	A	1149.77	.	BaseQRankSum=1.415;ClippingRankSum=0.000;DP=53;ExcessHet=3.0103;MLEAC=1,0;MLEAF=0.500,0.00;MQRankSum=0.342;RAW_MQ=66866.00;ReadPosRankSum=-0.700;ANN=A|upstream_gene_variant|MODIFIER|hypothetical_protein%2C_conserved|TcYC6_0040160|transcript|TcYC6_0040160-RA|protein_coding||c.-4612C>T|||||4612|,A|upstream_gene_variant|MODIFIER|hypothetical_protein%2C_conserved|TcYC6_0040170|transcript|TcYC6_0040170-RA|protein_coding||c.-2068C>T|||||2068|,A|upstream_gene_variant|MODIFIER|hypothetical_protein%2C_conserved|TcYC6_0040180|transcript|TcYC6_0040180-RA|protein_coding||c.-152C>T|||||152|,A|downstream_gene_variant|MODIFIER|hypothetical_protein%2C_conserved|TcYC6_0040190|transcript|TcYC6_0040190-RA|protein_coding||c.*180C>T|||||180|,A|downstream_gene_variant|MODIFIER|hypothetical_protein%2C_conserved|TcYC6_0040200|transcript|TcYC6_0040200-RA|protein_coding||c.*2564C>T|||||2564|,A|intergenic_region|MODIFIER|hypothetical_protein%2C_conserved-hypothetical_protein%2C_conserved|TcYC6_0040180-TcYC6_0040190|intergenic_region|TcYC6_0040180-TcYC6_0040190|||n.2198154G>A||||||	GT:AD:DP:GQ:PGT:PID:PL:SB
TcYC6_Chr1	2198162	.	A	G	1152.77	.	BaseQRankSum=0.356;ClippingRankSum=0.000;DP=56;ExcessHet=3.0103;MLEAC=1,0;MLEAF=0.500,0.00;MQRankSum=-0.363;RAW_MQ=72111.00;ReadPosRankSum=0.675;ANN=G|upstream_gene_variant|MODIFIER|hypothetical_protein%2C_conserved|TcYC6_0040160|transcript|TcYC6_0040160-RA|protein_coding||c.-4620T>C|||||4620|,G|upstream_gene_variant|MODIFIER|hypothetical_protein%2C_conserved|TcYC6_0040170|transcript|TcYC6_0040170-RA|protein_coding||c.-2076T>C|||||2076|,G|upstream_gene_variant|MODIFIER|hypothetical_protein%2C_conserved|TcYC6_0040180|transcript|TcYC6_0040180-RA|protein_coding||c.-160T>C|||||160|,G|downstream_gene_variant|MODIFIER|hypothetical_protein%2C_conserved|TcYC6_0040190|transcript|TcYC6_0040190-RA|protein_coding||c.*172T>C|||||172|,G|downstream_gene_variant|MODIFIER|hypothetical_protein%2C_conserved|TcYC6_0040200|transcript|TcYC6_0040200-RA|protein_coding||c.*2556T>C|||||2556|,G|intergenic_region|MODIFIER|hypothetical_protein%2C_conserved-hypothetical_protein%2C_conserved|TcYC6_0040180-TcYC6_0040190|intergenic_region|TcYC6_0040180-TcYC6_0040190|||n.2198162A>G||||||	GT:AD:DP:GQ:PGT:PID:PL:SB
TcYC6_Chr1	2198164	.	A	G	1152.77	.	BaseQRankSum=0.321;ClippingRankSum=0.000;DP=54;ExcessHet=3.0103;MLEAC=1,0;MLEAF=0.500,0.00;MQRankSum=-0.518;RAW_MQ=68747.00;ReadPosRankSum=1.446;ANN=G|upstream_gene_variant|MODIFIER|hypothetical_protein%2C_conserved|TcYC6_0040160|transcript|TcYC6_0040160-RA|protein_coding||c.-4622T>C|||||4622|,G|upstream_gene_variant|MODIFIER|hypothetical_protein%2C_conserved|TcYC6_0040170|transcript|TcYC6_0040170-RA|protein_coding||c.-2078T>C|||||2078|,G|upstream_gene_variant|MODIFIER|hypothetical_protein%2C_conserved|TcYC6_0040180|transcript|TcYC6_0040180-RA|protein_coding||c.-162T>C|||||162|,G|downstream_gene_variant|MODIFIER|hypothetical_protein%2C_conserved|TcYC6_0040190|transcript|TcYC6_0040190-RA|protein_coding||c.*170T>C|||||170|,G|downstream_gene_variant|MODIFIER|hypothetical_protein%2C_conserved|TcYC6_0040200|transcript|TcYC6_0040200-RA|protein_coding||c.*2554T>C|||||2554|,G|intergenic_region|MODIFIER|hypothetical_protein%2C_conserved-hypothetical_protein%2C_conserved|TcYC6_0040180-TcYC6_0040190|intergenic_region|TcYC6_0040180-TcYC6_0040190|||n.2198164A>G||||||	GT:AD:DP:GQ:PGT:PID:PL:SB
TcYC6_Chr1	2198171	.	A	C	1014.77	.	BaseQRankSum=1.337;ClippingRankSum=0.000;DP=57;ExcessHet=3.0103;MLEAC=1,0;MLEAF=0.500,0.00;MQRankSum=-1.500;RAW_MQ=74039.00;ReadPosRankSum=2.655;ANN=C|upstream_gene_variant|MODIFIER|hypothetical_protein%2C_conserved|TcYC6_0040160|transcript|TcYC6_0040160-RA|protein_coding||c.-4629T>G|||||4629|,C|upstream_gene_variant|MODIFIER|hypothetical_protein%2C_conserved|TcYC6_0040170|transcript|TcYC6_0040170-RA|protein_coding||c.-2085T>G|||||2085|,C|upstream_gene_variant|MODIFIER|hypothetical_protein%2C_conserved|TcYC6_0040180|transcript|TcYC6_0040180-RA|protein_coding||c.-169T>G|||||169|,C|downstream_gene_variant|MODIFIER|hypothetical_protein%2C_conserved|TcYC6_0040190|transcript|TcYC6_0040190-RA|protein_coding||c.*163T>G|||||163|,C|downstream_gene_variant|MODIFIER|hypothetical_protein%2C_conserved|TcYC6_0040200|transcript|TcYC6_0040200-RA|protein_coding||c.*2547T>G|||||2547|,C|intergenic_region|MODIFIER|hypothetical_protein%2C_conserved-hypothetical_protein%2C_conserved|TcYC6_0040180-TcYC6_0040190|intergenic_region|TcYC6_0040180-TcYC6_0040190|||n.2198171A>C||||||	GT:AD:DP:GQ:PGT:PID:PL:SB
TcYC6_Chr1	2198175	.	T	A	1059.77	.	BaseQRankSum=3.469;ClippingRankSum=0.000;DP=54;ExcessHet=3.0103;MLEAC=1,0;MLEAF=0.500,0.00;MQRankSum=-0.993;RAW_MQ=69982.00;ReadPosRankSum=1.888;ANN=A|upstream_gene_variant|MODIFIER|hypothetical_protein%2C_conserved|TcYC6_0040160|transcript|TcYC6_0040160-RA|protein_coding||c.-4633A>T|||||4633|,A|upstream_gene_variant|MODIFIER|hypothetical_protein%2C_conserved|TcYC6_0040170|transcript|TcYC6_0040170-RA|protein_coding||c.-2089A>T|||||2089|,A|upstream_gene_variant|MODIFIER|hypothetical_protein%2C_conserved|TcYC6_0040180|transcript|TcYC6_0040180-RA|protein_coding||c.-173A>T|||||173|,A|downstream_gene_variant|MODIFIER|hypothetical_protein%2C_conserved|TcYC6_0040190|transcript|TcYC6_0040190-RA|protein_coding||c.*159A>T|||||159|,A|downstream_gene_variant|MODIFIER|hypothetical_protein%2C_conserved|TcYC6_0040200|transcript|TcYC6_0040200-RA|protein_coding||c.*2543A>T|||||2543|,A|intergenic_region|MODIFIER|hypothetical_protein%2C_conserved-hypothetical_protein%2C_conserved|TcYC6_0040180-TcYC6_0040190|intergenic_region|TcYC6_0040180-TcYC6_0040190|||n.2198175T>A||||||	GT:AD:DP:GQ:PGT:PID:PL:SB
TcYC6_Chr1	2198196	.	C	A	1280.77	.	BaseQRankSum=2.550;ClippingRankSum=0.000;DP=68;ExcessHet=3.0103;MLEAC=1,0;MLEAF=0.500,0.00;MQRankSum=-1.699;RAW_MQ=96241.00;ReadPosRankSum=1.239;ANN=A|upstream_gene_variant|MODIFIER|hypothetical_protein%2C_conserved|TcYC6_0040160|transcript|TcYC6_0040160-RA|protein_coding||c.-4654G>T|||||4654|,A|upstream_gene_variant|MODIFIER|hypothetical_protein%2C_conserved|TcYC6_0040170|transcript|TcYC6_0040170-RA|protein_coding||c.-2110G>T|||||2110|,A|upstream_gene_variant|MODIFIER|hypothetical_protein%2C_conserved|TcYC6_0040180|transcript|TcYC6_0040180-RA|protein_coding||c.-194G>T|||||194|,A|downstream_gene_variant|MODIFIER|hypothetical_protein%2C_conserved|TcYC6_0040190|transcript|TcYC6_0040190-RA|protein_coding||c.*138G>T|||||138|,A|downstream_gene_variant|MODIFIER|hypothetical_protein%2C_conserved|TcYC6_0040200|transcript|TcYC6_0040200-RA|protein_coding||c.*2522G>T|||||2522|,A|intergenic_region|MODIFIER|hypothetical_protein%2C_conserved-hypothetical_protein%2C_conserved|TcYC6_0040180-TcYC6_0040190|intergenic_region|TcYC6_0040180-TcYC6_0040190|||n.2198196C>A||||||	GT:AD:DP:GQ:PGT:PID:PL:SB
TcYC6_Chr1	2198243	.	G	A	1126.77	.	BaseQRankSum=2.785;ClippingRankSum=0.000;DP=70;ExcessHet=3.0103;MLEAC=1,0;MLEAF=0.500,0.00;MQRankSum=-1.859;RAW_MQ=110140.00;ReadPosRankSum=3.110;ANN=A|upstream_gene_variant|MODIFIER|hypothetical_protein%2C_conserved|TcYC6_0040160|transcript|TcYC6_0040160-RA|protein_coding||c.-4701C>T|||||4701|,A|upstream_gene_variant|MODIFIER|hypothetical_protein%2C_conserved|TcYC6_0040170|transcript|TcYC6_0040170-RA|protein_coding||c.-2157C>T|||||2157|,A|upstream_gene_variant|MODIFIER|hypothetical_protein%2C_conserved|TcYC6_0040180|transcript|TcYC6_0040180-RA|protein_coding||c.-241C>T|||||241|,A|downstream_gene_variant|MODIFIER|hypothetical_protein%2C_conserved|TcYC6_0040190|transcript|TcYC6_0040190-RA|protein_coding||c.*91C>T|||||91|,A|downstream_gene_variant|MODIFIER|hypothetical_protein%2C_conserved|TcYC6_0040200|transcript|TcYC6_0040200-RA|protein_coding||c.*2475C>T|||||2475|,A|intergenic_region|MODIFIER|hypothetical_protein%2C_conserved-hypothetical_protein%2C_conserved|TcYC6_0040180-TcYC6_0040190|intergenic_region|TcYC6_0040180-TcYC6_0040190|||n.2198243G>A||||||	GT:AD:DP:GQ:PL:SB
TcYC6_Chr1	2198577	.	A	G	777.77	.	BaseQRankSum=-0.751;ClippingRankSum=0.000;DP=76;ExcessHet=3.0103;MLEAC=1,0;MLEAF=0.500,0.00;MQRankSum=0.000;RAW_MQ=134064.00;ReadPosRankSum=-1.659;ANN=G|synonymous_variant|LOW|hypothetical_protein%2C_conserved|TcYC6_0040190|transcript|TcYC6_0040190-RA|protein_coding|1/1|c.309T>C|p.His103His|309/552|309/552|103/183||,G|upstream_gene_variant|MODIFIER|hypothetical_protein%2C_conserved|TcYC6_0040170|transcript|TcYC6_0040170-RA|protein_coding||c.-2491T>C|||||2491|,G|upstream_gene_variant|MODIFIER|hypothetical_protein%2C_conserved|TcYC6_0040180|transcript|TcYC6_0040180-RA|protein_coding||c.-575T>C|||||575|,G|downstream_gene_variant|MODIFIER|hypothetical_protein%2C_conserved|TcYC6_0040200|transcript|TcYC6_0040200-RA|protein_coding||c.*2141T>C|||||2141|	GT:AD:DP:GQ:PL:SB
TcYC6_Chr1	2198685	.	T	C	1062.77	.	BaseQRankSum=0.040;ClippingRankSum=0.000;DP=66;ExcessHet=3.0103;MLEAC=1,0;MLEAF=0.500,0.00;MQRankSum=-1.000;RAW_MQ=115236.00;ReadPosRankSum=1.885;ANN=C|synonymous_variant|LOW|hypothetical_protein%2C_conserved|TcYC6_0040190|transcript|TcYC6_0040190-RA|protein_coding|1/1|c.201A>G|p.Leu67Leu|201/552|201/552|67/183||,C|upstream_gene_variant|MODIFIER|hypothetical_protein%2C_conserved|TcYC6_0040170|transcript|TcYC6_0040170-RA|protein_coding||c.-2599A>G|||||2599|,C|upstream_gene_variant|MODIFIER|hypothetical_protein%2C_conserved|TcYC6_0040180|transcript|TcYC6_0040180-RA|protein_coding||c.-683A>G|||||683|,C|downstream_gene_variant|MODIFIER|hypothetical_protein%2C_conserved|TcYC6_0040200|transcript|TcYC6_0040200-RA|protein_coding||c.*2033A>G|||||2033|	GT:AD:DP:GQ:PL:SB
TcYC6_Chr1	2198790	.	A	G	894.77	.	BaseQRankSum=-0.529;ClippingRankSum=0.000;DP=53;ExcessHet=3.0103;MLEAC=1,0;MLEAF=0.500,0.00;MQRankSum=-3.053;RAW_MQ=86849.00;ReadPosRankSum=1.149;ANN=G|synonymous_variant|LOW|hypothetical_protein%2C_conserved|TcYC6_0040190|transcript|TcYC6_0040190-RA|protein_coding|1/1|c.96T>C|p.Gly32Gly|96/552|96/552|32/183||,G|upstream_gene_variant|MODIFIER|hypothetical_protein%2C_conserved|TcYC6_0040170|transcript|TcYC6_0040170-RA|protein_coding||c.-2704T>C|||||2704|,G|upstream_gene_variant|MODIFIER|hypothetical_protein%2C_conserved|TcYC6_0040180|transcript|TcYC6_0040180-RA|protein_coding||c.-788T>C|||||788|,G|downstream_gene_variant|MODIFIER|hypothetical_protein%2C_conserved|TcYC6_0040200|transcript|TcYC6_0040200-RA|protein_coding||c.*1928T>C|||||1928|	GT:AD:DP:GQ:PL:SB
TcYC6_Chr1	2198886	.	GAT	G	129.73	.	BaseQRankSum=0.144;ClippingRankSum=0.000;DP=31;ExcessHet=3.0103;MLEAC=1,0;MLEAF=0.500,0.00;MQRankSum=-2.233;RAW_MQ=51816.00;ReadPosRankSum=-0.725;ANN=G|upstream_gene_variant|MODIFIER|hypothetical_protein%2C_conserved|TcYC6_0040170|transcript|TcYC6_0040170-RA|protein_coding||c.-2802_-2801delAT|||||2801|,G|upstream_gene_variant|MODIFIER|hypothetical_protein%2C_conserved|TcYC6_0040180|transcript|TcYC6_0040180-RA|protein_coding||c.-886_-885delAT|||||885|,G|upstream_gene_variant|MODIFIER|hypothetical_protein%2C_conserved|TcYC6_0040190|transcript|TcYC6_0040190-RA|protein_coding||c.-3_-2delAT|||||2|,G|downstream_gene_variant|MODIFIER|hypothetical_protein%2C_conserved|TcYC6_0040200|transcript|TcYC6_0040200-RA|protein_coding||c.*1830_*1831delAT|||||1831|,G|downstream_gene_variant|MODIFIER|hypothetical_protein%2C_conserved|TcYC6_0040210|transcript|TcYC6_0040210-RA|protein_coding||c.*4975_*4976delAT|||||4976|,G|intergenic_region|MODIFIER|hypothetical_protein%2C_conserved-hypothetical_protein%2C_conserved|TcYC6_0040190-TcYC6_0040200|intergenic_region|TcYC6_0040190-TcYC6_0040200|||n.2198887_2198888delAT||||||	GT:AD:DP:GQ:PL:SB
TcYC6_Chr1	2198950	.	T	TTCACCTTCC	549.73	.	BaseQRankSum=0.857;ClippingRankSum=0.000;DP=32;ExcessHet=3.0103;MLEAC=1,0;MLEAF=0.500,0.00;MQRankSum=-5.291;RAW_MQ=46241.00;ReadPosRankSum=-0.264;ANN=TTCACCTTCC|upstream_gene_variant|MODIFIER|hypothetical_protein%2C_conserved|TcYC6_0040170|transcript|TcYC6_0040170-RA|protein_coding||c.-2865_-2864insGGAAGGTGA|||||2865|,TTCACCTTCC|upstream_gene_variant|MODIFIER|hypothetical_protein%2C_conserved|TcYC6_0040180|transcript|TcYC6_0040180-RA|protein_coding||c.-949_-948insGGAAGGTGA|||||949|,TTCACCTTCC|upstream_gene_variant|MODIFIER|hypothetical_protein%2C_conserved|TcYC6_0040190|transcript|TcYC6_0040190-RA|protein_coding||c.-66_-65insGGAAGGTGA|||||66|,TTCACCTTCC|downstream_gene_variant|MODIFIER|hypothetical_protein%2C_conserved|TcYC6_0040200|transcript|TcYC6_0040200-RA|protein_coding||c.*1767_*1768insGGAAGGTGA|||||1767|,TTCACCTTCC|downstream_gene_variant|MODIFIER|hypothetical_protein%2C_conserved|TcYC6_0040210|transcript|TcYC6_0040210-RA|protein_coding||c.*4912_*4913insGGAAGGTGA|||||4912|,TTCACCTTCC|intergenic_region|MODIFIER|hypothetical_protein%2C_conserved-hypothetical_protein%2C_conserved|TcYC6_0040190-TcYC6_0040200|intergenic_region|TcYC6_0040190-TcYC6_0040200|||n.2198950_2198951insTCACCTTCC||||||	GT:AD:DP:GQ:PL:SB
TcYC6_Chr1	2199015	.	T	C	576.77	.	BaseQRankSum=-0.362;ClippingRankSum=0.000;DP=34;ExcessHet=3.0103;MLEAC=1,0;MLEAF=0.500,0.00;MQRankSum=-5.480;RAW_MQ=48253.00;ReadPosRankSum=0.868;ANN=C|upstream_gene_variant|MODIFIER|hypothetical_protein%2C_conserved|TcYC6_0040170|transcript|TcYC6_0040170-RA|protein_coding||c.-2929A>G|||||2929|,C|upstream_gene_variant|MODIFIER|hypothetical_protein%2C_conserved|TcYC6_0040180|transcript|TcYC6_0040180-RA|protein_coding||c.-1013A>G|||||1013|,C|upstream_gene_variant|MODIFIER|hypothetical_protein%2C_conserved|TcYC6_0040190|transcript|TcYC6_0040190-RA|protein_coding||c.-130A>G|||||130|,C|downstream_gene_variant|MODIFIER|hypothetical_protein%2C_conserved|TcYC6_0040200|transcript|TcYC6_0040200-RA|protein_coding||c.*1703A>G|||||1703|,C|downstream_gene_variant|MODIFIER|hypothetical_protein%2C_conserved|TcYC6_0040210|transcript|TcYC6_0040210-RA|protein_coding||c.*4848A>G|||||4848|,C|intergenic_region|MODIFIER|hypothetical_protein%2C_conserved-hypothetical_protein%2C_conserved|TcYC6_0040190-TcYC6_0040200|intergenic_region|TcYC6_0040190-TcYC6_0040200|||n.2199015T>C||||||	GT:AD:DP:GQ:PGT:PID:PL:SB
TcYC6_Chr1	2199021	.	T	TC	570.73	.	BaseQRankSum=-0.635;ClippingRankSum=0.000;DP=34;ExcessHet=3.0103;MLEAC=1,0;MLEAF=0.500,0.00;MQRankSum=-5.433;RAW_MQ=48089.00;ReadPosRankSum=0.362;ANN=TC|upstream_gene_variant|MODIFIER|hypothetical_protein%2C_conserved|TcYC6_0040170|transcript|TcYC6_0040170-RA|protein_coding||c.-2936_-2935insG|||||2936|,TC|upstream_gene_variant|MODIFIER|hypothetical_protein%2C_conserved|TcYC6_0040180|transcript|TcYC6_0040180-RA|protein_coding||c.-1020_-1019insG|||||1020|,TC|upstream_gene_variant|MODIFIER|hypothetical_protein%2C_conserved|TcYC6_0040190|transcript|TcYC6_0040190-RA|protein_coding||c.-137_-136insG|||||137|,TC|downstream_gene_variant|MODIFIER|hypothetical_protein%2C_conserved|TcYC6_0040200|transcript|TcYC6_0040200-RA|protein_coding||c.*1696_*1697insG|||||1696|,TC|downstream_gene_variant|MODIFIER|hypothetical_protein%2C_conserved|TcYC6_0040210|transcript|TcYC6_0040210-RA|protein_coding||c.*4841_*4842insG|||||4841|,TC|intergenic_region|MODIFIER|hypothetical_protein%2C_conserved-hypothetical_protein%2C_conserved|TcYC6_0040190-TcYC6_0040200|intergenic_region|TcYC6_0040190-TcYC6_0040200|||n.2199021_2199022insC||||||	GT:AD:DP:GQ:PGT:PID:PL:SB
TcYC6_Chr1	2199039	.	T	G	495.77	.	BaseQRankSum=-0.202;ClippingRankSum=0.000;DP=34;ExcessHet=3.0103;MLEAC=1,0;MLEAF=0.500,0.00;MQRankSum=-5.517;RAW_MQ=49441.00;ReadPosRankSum=0.999;ANN=G|upstream_gene_variant|MODIFIER|hypothetical_protein%2C_conserved|TcYC6_0040170|transcript|TcYC6_0040170-RA|protein_coding||c.-2953A>C|||||2953|,G|upstream_gene_variant|MODIFIER|hypothetical_protein%2C_conserved|TcYC6_0040180|transcript|TcYC6_0040180-RA|protein_coding||c.-1037A>C|||||1037|,G|upstream_gene_variant|MODIFIER|hypothetical_protein%2C_conserved|TcYC6_0040190|transcript|TcYC6_0040190-RA|protein_coding||c.-154A>C|||||154|,G|downstream_gene_variant|MODIFIER|hypothetical_protein%2C_conserved|TcYC6_0040200|transcript|TcYC6_0040200-RA|protein_coding||c.*1679A>C|||||1679|,G|downstream_gene_variant|MODIFIER|hypothetical_protein%2C_conserved|TcYC6_0040210|transcript|TcYC6_0040210-RA|protein_coding||c.*4824A>C|||||4824|,G|intergenic_region|MODIFIER|hypothetical_protein%2C_conserved-hypothetical_protein%2C_conserved|TcYC6_0040190-TcYC6_0040200|intergenic_region|TcYC6_0040190-TcYC6_0040200|||n.2199039T>G||||||	GT:AD:DP:GQ:PGT:PID:PL:SB
TcYC6_Chr1	2199064	.	C	CT	119.73	.	BaseQRankSum=-1.696;ClippingRankSum=0.000;DP=25;ExcessHet=3.0103;MLEAC=1,0;MLEAF=0.500,0.00;MQRankSum=-1.921;RAW_MQ=37129.00;ReadPosRankSum=0.000;ANN=CT|upstream_gene_variant|MODIFIER|hypothetical_protein%2C_conserved|TcYC6_0040170|transcript|TcYC6_0040170-RA|protein_coding||c.-2979_-2978insA|||||2979|,CT|upstream_gene_variant|MODIFIER|hypothetical_protein%2C_conserved|TcYC6_0040180|transcript|TcYC6_0040180-RA|protein_coding||c.-1063_-1062insA|||||1063|,CT|upstream_gene_variant|MODIFIER|hypothetical_protein%2C_conserved|TcYC6_0040190|transcript|TcYC6_0040190-RA|protein_coding||c.-180_-179insA|||||180|,CT|downstream_gene_variant|MODIFIER|hypothetical_protein%2C_conserved|TcYC6_0040200|transcript|TcYC6_0040200-RA|protein_coding||c.*1653_*1654insA|||||1653|,CT|downstream_gene_variant|MODIFIER|hypothetical_protein%2C_conserved|TcYC6_0040210|transcript|TcYC6_0040210-RA|protein_coding||c.*4798_*4799insA|||||4798|,CT|intergenic_region|MODIFIER|hypothetical_protein%2C_conserved-hypothetical_protein%2C_conserved|TcYC6_0040190-TcYC6_0040200|intergenic_region|TcYC6_0040190-TcYC6_0040200|||n.2199064_2199065insT||||||	GT:AD:DP:GQ:PL:SB
TcYC6_Chr1	2199278	.	A	AT	197.73	.	BaseQRankSum=0.790;ClippingRankSum=0.000;DP=19;ExcessHet=3.0103;MLEAC=1,0;MLEAF=0.500,0.00;MQRankSum=-3.263;RAW_MQ=29366.00;ReadPosRankSum=-0.704;ANN=AT|upstream_gene_variant|MODIFIER|hypothetical_protein%2C_conserved|TcYC6_0040170|transcript|TcYC6_0040170-RA|protein_coding||c.-3193_-3192insA|||||3193|,AT|upstream_gene_variant|MODIFIER|hypothetical_protein%2C_conserved|TcYC6_0040180|transcript|TcYC6_0040180-RA|protein_coding||c.-1277_-1276insA|||||1277|,AT|upstream_gene_variant|MODIFIER|hypothetical_protein%2C_conserved|TcYC6_0040190|transcript|TcYC6_0040190-RA|protein_coding||c.-394_-393insA|||||394|,AT|downstream_gene_variant|MODIFIER|hypothetical_protein%2C_conserved|TcYC6_0040200|transcript|TcYC6_0040200-RA|protein_coding||c.*1439_*1440insA|||||1439|,AT|downstream_gene_variant|MODIFIER|hypothetical_protein%2C_conserved|TcYC6_0040210|transcript|TcYC6_0040210-RA|protein_coding||c.*4584_*4585insA|||||4584|,AT|intergenic_region|MODIFIER|hypothetical_protein%2C_conserved-hypothetical_protein%2C_conserved|TcYC6_0040190-TcYC6_0040200|intergenic_region|TcYC6_0040190-TcYC6_0040200|||n.2199278_2199279insT||||||	GT:AD:DP:GQ:PL:SB
TcYC6_Chr1	2199338	.	TAA	T	112.73	.	BaseQRankSum=-0.903;ClippingRankSum=0.000;DP=11;ExcessHet=3.0103;MLEAC=1,0;MLEAF=0.500,0.00;MQRankSum=-2.823;RAW_MQ=14511.00;ReadPosRankSum=0.930;ANN=T|upstream_gene_variant|MODIFIER|hypothetical_protein%2C_conserved|TcYC6_0040170|transcript|TcYC6_0040170-RA|protein_coding||c.-3254_-3253delTT|||||3253|,T|upstream_gene_variant|MODIFIER|hypothetical_protein%2C_conserved|TcYC6_0040180|transcript|TcYC6_0040180-RA|protein_coding||c.-1338_-1337delTT|||||1337|,T|upstream_gene_variant|MODIFIER|hypothetical_protein%2C_conserved|TcYC6_0040190|transcript|TcYC6_0040190-RA|protein_coding||c.-455_-454delTT|||||454|,T|downstream_gene_variant|MODIFIER|hypothetical_protein%2C_conserved|TcYC6_0040200|transcript|TcYC6_0040200-RA|protein_coding||c.*1378_*1379delTT|||||1379|,T|downstream_gene_variant|MODIFIER|hypothetical_protein%2C_conserved|TcYC6_0040210|transcript|TcYC6_0040210-RA|protein_coding||c.*4523_*4524delTT|||||4524|,T|intergenic_region|MODIFIER|hypothetical_protein%2C_conserved-hypothetical_protein%2C_conserved|TcYC6_0040190-TcYC6_0040200|intergenic_region|TcYC6_0040190-TcYC6_0040200|||n.2199339_2199340delAA||||||	GT:AD:DP:GQ:PGT:PID:PL:SB
TcYC6_Chr1	2199344	.	TAA	T	154.73	.	BaseQRankSum=-0.842;ClippingRankSum=0.000;DP=10;ExcessHet=3.0103;MLEAC=1,0;MLEAF=0.500,0.00;MQRankSum=-2.823;RAW_MQ=12747.00;ReadPosRankSum=0.930;ANN=T|upstream_gene_variant|MODIFIER|hypothetical_protein%2C_conserved|TcYC6_0040170|transcript|TcYC6_0040170-RA|protein_coding||c.-3260_-3259delTT|||||3259|,T|upstream_gene_variant|MODIFIER|hypothetical_protein%2C_conserved|TcYC6_0040180|transcript|TcYC6_0040180-RA|protein_coding||c.-1344_-1343delTT|||||1343|,T|upstream_gene_variant|MODIFIER|hypothetical_protein%2C_conserved|TcYC6_0040190|transcript|TcYC6_0040190-RA|protein_coding||c.-461_-460delTT|||||460|,T|downstream_gene_variant|MODIFIER|hypothetical_protein%2C_conserved|TcYC6_0040200|transcript|TcYC6_0040200-RA|protein_coding||c.*1372_*1373delTT|||||1373|,T|downstream_gene_variant|MODIFIER|hypothetical_protein%2C_conserved|TcYC6_0040210|transcript|TcYC6_0040210-RA|protein_coding||c.*4517_*4518delTT|||||4518|,T|intergenic_region|MODIFIER|hypothetical_protein%2C_conserved-hypothetical_protein%2C_conserved|TcYC6_0040190-TcYC6_0040200|intergenic_region|TcYC6_0040190-TcYC6_0040200|||n.2199345_2199346delAA||||||	GT:AD:DP:GQ:PGT:PID:PL:SB
TcYC6_Chr1	2199363	.	A	G	247.77	.	BaseQRankSum=-2.402;ClippingRankSum=0.000;DP=13;ExcessHet=3.0103;MLEAC=1,0;MLEAF=0.500,0.00;MQRankSum=-3.440;RAW_MQ=15452.00;ReadPosRankSum=-1.426;ANN=G|upstream_gene_variant|MODIFIER|hypothetical_protein%2C_conserved|TcYC6_0040170|transcript|TcYC6_0040170-RA|protein_coding||c.-3277T>C|||||3277|,G|upstream_gene_variant|MODIFIER|hypothetical_protein%2C_conserved|TcYC6_0040180|transcript|TcYC6_0040180-RA|protein_coding||c.-1361T>C|||||1361|,G|upstream_gene_variant|MODIFIER|hypothetical_protein%2C_conserved|TcYC6_0040190|transcript|TcYC6_0040190-RA|protein_coding||c.-478T>C|||||478|,G|downstream_gene_variant|MODIFIER|hypothetical_protein%2C_conserved|TcYC6_0040200|transcript|TcYC6_0040200-RA|protein_coding||c.*1355T>C|||||1355|,G|downstream_gene_variant|MODIFIER|hypothetical_protein%2C_conserved|TcYC6_0040210|transcript|TcYC6_0040210-RA|protein_coding||c.*4500T>C|||||4500|,G|intergenic_region|MODIFIER|hypothetical_protein%2C_conserved-hypothetical_protein%2C_conserved|TcYC6_0040190-TcYC6_0040200|intergenic_region|TcYC6_0040190-TcYC6_0040200|||n.2199363A>G||||||	GT:AD:DP:GQ:PGT:PID:PL:SB
TcYC6_Chr1	2199395	.	A	G	394.77	.	BaseQRankSum=1.391;ClippingRankSum=0.000;DP=23;ExcessHet=3.0103;MLEAC=1,0;MLEAF=0.500,0.00;MQRankSum=-4.333;RAW_MQ=29270.00;ReadPosRankSum=-0.124;ANN=G|upstream_gene_variant|MODIFIER|hypothetical_protein%2C_conserved|TcYC6_0040170|transcript|TcYC6_0040170-RA|protein_coding||c.-3309T>C|||||3309|,G|upstream_gene_variant|MODIFIER|hypothetical_protein%2C_conserved|TcYC6_0040180|transcript|TcYC6_0040180-RA|protein_coding||c.-1393T>C|||||1393|,G|upstream_gene_variant|MODIFIER|hypothetical_protein%2C_conserved|TcYC6_0040190|transcript|TcYC6_0040190-RA|protein_coding||c.-510T>C|||||510|,G|downstream_gene_variant|MODIFIER|hypothetical_protein%2C_conserved|TcYC6_0040200|transcript|TcYC6_0040200-RA|protein_coding||c.*1323T>C|||||1323|,G|downstream_gene_variant|MODIFIER|hypothetical_protein%2C_conserved|TcYC6_0040210|transcript|TcYC6_0040210-RA|protein_coding||c.*4468T>C|||||4468|,G|intergenic_region|MODIFIER|hypothetical_protein%2C_conserved-hypothetical_protein%2C_conserved|TcYC6_0040190-TcYC6_0040200|intergenic_region|TcYC6_0040190-TcYC6_0040200|||n.2199395A>G||||||	GT:AD:DP:GQ:PGT:PID:PL:SB
TcYC6_Chr1	2199408	.	A	T	436.77	.	BaseQRankSum=-0.838;ClippingRankSum=0.000;DP=25;ExcessHet=3.0103;MLEAC=1,0;MLEAF=0.500,0.00;MQRankSum=-4.505;RAW_MQ=30375.00;ReadPosRankSum=-1.334;ANN=T|upstream_gene_variant|MODIFIER|hypothetical_protein%2C_conserved|TcYC6_0040170|transcript|TcYC6_0040170-RA|protein_coding||c.-3322T>A|||||3322|,T|upstream_gene_variant|MODIFIER|hypothetical_protein%2C_conserved|TcYC6_0040180|transcript|TcYC6_0040180-RA|protein_coding||c.-1406T>A|||||1406|,T|upstream_gene_variant|MODIFIER|hypothetical_protein%2C_conserved|TcYC6_0040190|transcript|TcYC6_0040190-RA|protein_coding||c.-523T>A|||||523|,T|downstream_gene_variant|MODIFIER|hypothetical_protein%2C_conserved|TcYC6_0040200|transcript|TcYC6_0040200-RA|protein_coding||c.*1310T>A|||||1310|,T|downstream_gene_variant|MODIFIER|hypothetical_protein%2C_conserved|TcYC6_0040210|transcript|TcYC6_0040210-RA|protein_coding||c.*4455T>A|||||4455|,T|intergenic_region|MODIFIER|hypothetical_protein%2C_conserved-hypothetical_protein%2C_conserved|TcYC6_0040190-TcYC6_0040200|intergenic_region|TcYC6_0040190-TcYC6_0040200|||n.2199408A>T||||||	GT:AD:DP:GQ:PGT:PID:PL:SB
TcYC6_Chr1	2199409	.	G	T	436.77	.	BaseQRankSum=-0.448;ClippingRankSum=0.000;DP=25;ExcessHet=3.0103;MLEAC=1,0;MLEAF=0.500,0.00;MQRankSum=-4.505;RAW_MQ=30375.00;ReadPosRankSum=-1.171;ANN=T|upstream_gene_variant|MODIFIER|hypothetical_protein%2C_conserved|TcYC6_0040170|transcript|TcYC6_0040170-RA|protein_coding||c.-3323C>A|||||3323|,T|upstream_gene_variant|MODIFIER|hypothetical_protein%2C_conserved|TcYC6_0040180|transcript|TcYC6_0040180-RA|protein_coding||c.-1407C>A|||||1407|,T|upstream_gene_variant|MODIFIER|hypothetical_protein%2C_conserved|TcYC6_0040190|transcript|TcYC6_0040190-RA|protein_coding||c.-524C>A|||||524|,T|downstream_gene_variant|MODIFIER|hypothetical_protein%2C_conserved|TcYC6_0040200|transcript|TcYC6_0040200-RA|protein_coding||c.*1309C>A|||||1309|,T|downstream_gene_variant|MODIFIER|hypothetical_protein%2C_conserved|TcYC6_0040210|transcript|TcYC6_0040210-RA|protein_coding||c.*4454C>A|||||4454|,T|intergenic_region|MODIFIER|hypothetical_protein%2C_conserved-hypothetical_protein%2C_conserved|TcYC6_0040190-TcYC6_0040200|intergenic_region|TcYC6_0040190-TcYC6_0040200|||n.2199409G>T||||||	GT:AD:DP:GQ:PGT:PID:PL:SB
TcYC6_Chr1	2199426	.	CT	C	628.73	.	BaseQRankSum=-0.749;ClippingRankSum=0.000;DP=28;ExcessHet=3.0103;MLEAC=1,0;MLEAF=0.500,0.00;MQRankSum=-4.450;RAW_MQ=33244.00;ReadPosRankSum=-1.419;ANN=C|upstream_gene_variant|MODIFIER|hypothetical_protein%2C_conserved|TcYC6_0040170|transcript|TcYC6_0040170-RA|protein_coding||c.-3341delA|||||3341|,C|upstream_gene_variant|MODIFIER|hypothetical_protein%2C_conserved|TcYC6_0040180|transcript|TcYC6_0040180-RA|protein_coding||c.-1425delA|||||1425|,C|upstream_gene_variant|MODIFIER|hypothetical_protein%2C_conserved|TcYC6_0040190|transcript|TcYC6_0040190-RA|protein_coding||c.-542delA|||||542|,C|downstream_gene_variant|MODIFIER|hypothetical_protein%2C_conserved|TcYC6_0040200|transcript|TcYC6_0040200-RA|protein_coding||c.*1291delA|||||1291|,C|downstream_gene_variant|MODIFIER|hypothetical_protein%2C_conserved|TcYC6_0040210|transcript|TcYC6_0040210-RA|protein_coding||c.*4436delA|||||4436|,C|intergenic_region|MODIFIER|hypothetical_protein%2C_conserved-hypothetical_protein%2C_conserved|TcYC6_0040190-TcYC6_0040200|intergenic_region|TcYC6_0040190-TcYC6_0040200|||n.2199427delT||||||	GT:AD:DP:GQ:PGT:PID:PL:SB
TcYC6_Chr1	2199429	.	CCT	C	586.73	.	BaseQRankSum=-0.112;ClippingRankSum=0.000;DP=30;ExcessHet=3.0103;MLEAC=1,0;MLEAF=0.500,0.00;MQRankSum=-4.398;RAW_MQ=36772.00;ReadPosRankSum=-1.627;ANN=C|upstream_gene_variant|MODIFIER|hypothetical_protein%2C_conserved|TcYC6_0040170|transcript|TcYC6_0040170-RA|protein_coding||c.-3345_-3344delAG|||||3344|,C|upstream_gene_variant|MODIFIER|hypothetical_protein%2C_conserved|TcYC6_0040180|transcript|TcYC6_0040180-RA|protein_coding||c.-1429_-1428delAG|||||1428|,C|upstream_gene_variant|MODIFIER|hypothetical_protein%2C_conserved|TcYC6_0040190|transcript|TcYC6_0040190-RA|protein_coding||c.-546_-545delAG|||||545|,C|downstream_gene_variant|MODIFIER|hypothetical_protein%2C_conserved|TcYC6_0040200|transcript|TcYC6_0040200-RA|protein_coding||c.*1287_*1288delAG|||||1288|,C|downstream_gene_variant|MODIFIER|hypothetical_protein%2C_conserved|TcYC6_0040210|transcript|TcYC6_0040210-RA|protein_coding||c.*4432_*4433delAG|||||4433|,C|intergenic_region|MODIFIER|hypothetical_protein%2C_conserved-hypothetical_protein%2C_conserved|TcYC6_0040190-TcYC6_0040200|intergenic_region|TcYC6_0040190-TcYC6_0040200|||n.2199430_2199431delCT||||||	GT:AD:DP:GQ:PGT:PID:PL:SB
TcYC6_Chr1	2199558	.	TCTC	T	616.73	.	BaseQRankSum=0.418;ClippingRankSum=0.000;DP=25;ExcessHet=3.0103;MLEAC=1,0;MLEAF=0.500,0.00;MQRankSum=-2.090;RAW_MQ=33143.00;ReadPosRankSum=-1.240;ANN=T|upstream_gene_variant|MODIFIER|hypothetical_protein%2C_conserved|TcYC6_0040170|transcript|TcYC6_0040170-RA|protein_coding||c.-3475_-3473delGAG|||||3473|,T|upstream_gene_variant|MODIFIER|hypothetical_protein%2C_conserved|TcYC6_0040180|transcript|TcYC6_0040180-RA|protein_coding||c.-1559_-1557delGAG|||||1557|,T|upstream_gene_variant|MODIFIER|hypothetical_protein%2C_conserved|TcYC6_0040190|transcript|TcYC6_0040190-RA|protein_coding||c.-676_-674delGAG|||||674|,T|downstream_gene_variant|MODIFIER|hypothetical_protein%2C_conserved|TcYC6_0040200|transcript|TcYC6_0040200-RA|protein_coding||c.*1157_*1159delGAG|||||1159|,T|downstream_gene_variant|MODIFIER|hypothetical_protein%2C_conserved|TcYC6_0040210|transcript|TcYC6_0040210-RA|protein_coding||c.*4302_*4304delGAG|||||4304|,T|intergenic_region|MODIFIER|hypothetical_protein%2C_conserved-hypothetical_protein%2C_conserved|TcYC6_0040190-TcYC6_0040200|intergenic_region|TcYC6_0040190-TcYC6_0040200|||n.2199559_2199561delCTC||||||	GT:AD:DP:GQ:PL:SB
TcYC6_Chr1	2199608	.	CAAAAAAAAAAA	C	391.73	.	BaseQRankSum=1.443;ClippingRankSum=0.000;DP=22;ExcessHet=3.0103;MLEAC=1,0;MLEAF=0.500,0.00;MQRankSum=-3.389;RAW_MQ=28922.00;ReadPosRankSum=0.259;ANN=C|upstream_gene_variant|MODIFIER|hypothetical_protein%2C_conserved|TcYC6_0040170|transcript|TcYC6_0040170-RA|protein_coding||c.-3533_-3523delTTTTTTTTTTT|||||3523|,C|upstream_gene_variant|MODIFIER|hypothetical_protein%2C_conserved|TcYC6_0040180|transcript|TcYC6_0040180-RA|protein_coding||c.-1617_-1607delTTTTTTTTTTT|||||1607|,C|upstream_gene_variant|MODIFIER|hypothetical_protein%2C_conserved|TcYC6_0040190|transcript|TcYC6_0040190-RA|protein_coding||c.-734_-724delTTTTTTTTTTT|||||724|,C|downstream_gene_variant|MODIFIER|hypothetical_protein%2C_conserved|TcYC6_0040200|transcript|TcYC6_0040200-RA|protein_coding||c.*1099_*1109delTTTTTTTTTTT|||||1109|,C|downstream_gene_variant|MODIFIER|hypothetical_protein%2C_conserved|TcYC6_0040210|transcript|TcYC6_0040210-RA|protein_coding||c.*4244_*4254delTTTTTTTTTTT|||||4254|,C|intergenic_region|MODIFIER|hypothetical_protein%2C_conserved-hypothetical_protein%2C_conserved|TcYC6_0040190-TcYC6_0040200|intergenic_region|TcYC6_0040190-TcYC6_0040200|||n.2199609_2199619delAAAAAAAAAAA||||||	GT:AD:DP:GQ:PGT:PID:PL:SB
TcYC6_Chr1	2199627	.	A	C	589.77	.	BaseQRankSum=0.979;ClippingRankSum=0.000;DP=25;ExcessHet=3.0103;MLEAC=1,0;MLEAF=0.500,0.00;MQRankSum=-3.811;RAW_MQ=29251.00;ReadPosRankSum=-2.847;ANN=C|upstream_gene_variant|MODIFIER|hypothetical_protein%2C_conserved|TcYC6_0040170|transcript|TcYC6_0040170-RA|protein_coding||c.-3541T>G|||||3541|,C|upstream_gene_variant|MODIFIER|hypothetical_protein%2C_conserved|TcYC6_0040180|transcript|TcYC6_0040180-RA|protein_coding||c.-1625T>G|||||1625|,C|upstream_gene_variant|MODIFIER|hypothetical_protein%2C_conserved|TcYC6_0040190|transcript|TcYC6_0040190-RA|protein_coding||c.-742T>G|||||742|,C|downstream_gene_variant|MODIFIER|hypothetical_protein%2C_conserved|TcYC6_0040200|transcript|TcYC6_0040200-RA|protein_coding||c.*1091T>G|||||1091|,C|downstream_gene_variant|MODIFIER|hypothetical_protein%2C_conserved|TcYC6_0040210|transcript|TcYC6_0040210-RA|protein_coding||c.*4236T>G|||||4236|,C|intergenic_region|MODIFIER|hypothetical_protein%2C_conserved-hypothetical_protein%2C_conserved|TcYC6_0040190-TcYC6_0040200|intergenic_region|TcYC6_0040190-TcYC6_0040200|||n.2199627A>C||||||	GT:AD:DP:GQ:PGT:PID:PL:SB
TcYC6_Chr1	2199636	.	AAGAAAG	A	490.73	.	BaseQRankSum=2.753;ClippingRankSum=0.000;DP=26;ExcessHet=3.0103;MLEAC=1,0;MLEAF=0.500,0.00;MQRankSum=-3.713;RAW_MQ=33063.00;ReadPosRankSum=-0.565;ANN=A|upstream_gene_variant|MODIFIER|hypothetical_protein%2C_conserved|TcYC6_0040170|transcript|TcYC6_0040170-RA|protein_coding||c.-3556_-3551delCTTTCT|||||3551|,A|upstream_gene_variant|MODIFIER|hypothetical_protein%2C_conserved|TcYC6_0040180|transcript|TcYC6_0040180-RA|protein_coding||c.-1640_-1635delCTTTCT|||||1635|,A|upstream_gene_variant|MODIFIER|hypothetical_protein%2C_conserved|TcYC6_0040190|transcript|TcYC6_0040190-RA|protein_coding||c.-757_-752delCTTTCT|||||752|,A|downstream_gene_variant|MODIFIER|hypothetical_protein%2C_conserved|TcYC6_0040200|transcript|TcYC6_0040200-RA|protein_coding||c.*1076_*1081delCTTTCT|||||1081|,A|downstream_gene_variant|MODIFIER|hypothetical_protein%2C_conserved|TcYC6_0040210|transcript|TcYC6_0040210-RA|protein_coding||c.*4221_*4226delCTTTCT|||||4226|,A|intergenic_region|MODIFIER|hypothetical_protein%2C_conserved-hypothetical_protein%2C_conserved|TcYC6_0040190-TcYC6_0040200|intergenic_region|TcYC6_0040190-TcYC6_0040200|||n.2199637_2199642delAGAAAG||||||	GT:AD:DP:GQ:PGT:PID:PL:SB
TcYC6_Chr1	2199642	.	G	GAA	358.73	.	BaseQRankSum=-2.406;ClippingRankSum=0.000;DP=26;ExcessHet=3.0103;MLEAC=1,0;MLEAF=0.500,0.00;MQRankSum=3.713;RAW_MQ=33063.00;ReadPosRankSum=0.300;ANN=GAA|upstream_gene_variant|MODIFIER|hypothetical_protein%2C_conserved|TcYC6_0040170|transcript|TcYC6_0040170-RA|protein_coding||c.-3557_-3556insTT|||||3557|,GAA|upstream_gene_variant|MODIFIER|hypothetical_protein%2C_conserved|TcYC6_0040180|transcript|TcYC6_0040180-RA|protein_coding||c.-1641_-1640insTT|||||1641|,GAA|upstream_gene_variant|MODIFIER|hypothetical_protein%2C_conserved|TcYC6_0040190|transcript|TcYC6_0040190-RA|protein_coding||c.-758_-757insTT|||||758|,GAA|downstream_gene_variant|MODIFIER|hypothetical_protein%2C_conserved|TcYC6_0040200|transcript|TcYC6_0040200-RA|protein_coding||c.*1075_*1076insTT|||||1075|,GAA|downstream_gene_variant|MODIFIER|hypothetical_protein%2C_conserved|TcYC6_0040210|transcript|TcYC6_0040210-RA|protein_coding||c.*4220_*4221insTT|||||4220|,GAA|intergenic_region|MODIFIER|hypothetical_protein%2C_conserved-hypothetical_protein%2C_conserved|TcYC6_0040190-TcYC6_0040200|intergenic_region|TcYC6_0040190-TcYC6_0040200|||n.2199642_2199643insAA||||||	GT:AD:DP:GQ:PL:SB
TcYC6_Chr1	2199924	.	T	TAA	413.73	.	BaseQRankSum=0.857;ClippingRankSum=0.000;DP=31;ExcessHet=3.0103;MLEAC=1,0;MLEAF=0.500,0.00;MQRankSum=-5.064;RAW_MQ=42194.00;ReadPosRankSum=0.556;ANN=TAA|upstream_gene_variant|MODIFIER|hypothetical_protein%2C_conserved|TcYC6_0040170|transcript|TcYC6_0040170-RA|protein_coding||c.-3839_-3838insTT|||||3839|,TAA|upstream_gene_variant|MODIFIER|hypothetical_protein%2C_conserved|TcYC6_0040180|transcript|TcYC6_0040180-RA|protein_coding||c.-1923_-1922insTT|||||1923|,TAA|upstream_gene_variant|MODIFIER|hypothetical_protein%2C_conserved|TcYC6_0040190|transcript|TcYC6_0040190-RA|protein_coding||c.-1040_-1039insTT|||||1040|,TAA|downstream_gene_variant|MODIFIER|hypothetical_protein%2C_conserved|TcYC6_0040200|transcript|TcYC6_0040200-RA|protein_coding||c.*793_*794insTT|||||793|,TAA|downstream_gene_variant|MODIFIER|hypothetical_protein%2C_conserved|TcYC6_0040210|transcript|TcYC6_0040210-RA|protein_coding||c.*3938_*3939insTT|||||3938|,TAA|intergenic_region|MODIFIER|hypothetical_protein%2C_conserved-hypothetical_protein%2C_conserved|TcYC6_0040190-TcYC6_0040200|intergenic_region|TcYC6_0040190-TcYC6_0040200|||n.2199924_2199925insAA||||||	GT:AD:DP:GQ:PGT:PID:PL:SB
TcYC6_Chr1	2199925	.	T	A	422.77	.	BaseQRankSum=2.762;ClippingRankSum=0.000;DP=29;ExcessHet=3.0103;MLEAC=1,0;MLEAF=0.500,0.00;MQRankSum=-5.064;RAW_MQ=38666.00;ReadPosRankSum=0.732;ANN=A|upstream_gene_variant|MODIFIER|hypothetical_protein%2C_conserved|TcYC6_0040170|transcript|TcYC6_0040170-RA|protein_coding||c.-3839A>T|||||3839|,A|upstream_gene_variant|MODIFIER|hypothetical_protein%2C_conserved|TcYC6_0040180|transcript|TcYC6_0040180-RA|protein_coding||c.-1923A>T|||||1923|,A|upstream_gene_variant|MODIFIER|hypothetical_protein%2C_conserved|TcYC6_0040190|transcript|TcYC6_0040190-RA|protein_coding||c.-1040A>T|||||1040|,A|downstream_gene_variant|MODIFIER|hypothetical_protein%2C_conserved|TcYC6_0040200|transcript|TcYC6_0040200-RA|protein_coding||c.*793A>T|||||793|,A|downstream_gene_variant|MODIFIER|hypothetical_protein%2C_conserved|TcYC6_0040210|transcript|TcYC6_0040210-RA|protein_coding||c.*3938A>T|||||3938|,A|intergenic_region|MODIFIER|hypothetical_protein%2C_conserved-hypothetical_protein%2C_conserved|TcYC6_0040190-TcYC6_0040200|intergenic_region|TcYC6_0040190-TcYC6_0040200|||n.2199925T>A||||||	GT:AD:DP:GQ:PGT:PID:PL:SB
TcYC6_Chr1	2199948	.	C	CAA	382.73	.	BaseQRankSum=0.837;ClippingRankSum=0.000;DP=25;ExcessHet=3.0103;MLEAC=1,0;MLEAF=0.500,0.00;MQRankSum=-4.645;RAW_MQ=32845.00;ReadPosRankSum=0.384;ANN=CAA|upstream_gene_variant|MODIFIER|hypothetical_protein%2C_conserved|TcYC6_0040170|transcript|TcYC6_0040170-RA|protein_coding||c.-3863_-3862insTT|||||3863|,CAA|upstream_gene_variant|MODIFIER|hypothetical_protein%2C_conserved|TcYC6_0040180|transcript|TcYC6_0040180-RA|protein_coding||c.-1947_-1946insTT|||||1947|,CAA|upstream_gene_variant|MODIFIER|hypothetical_protein%2C_conserved|TcYC6_0040190|transcript|TcYC6_0040190-RA|protein_coding||c.-1064_-1063insTT|||||1064|,CAA|downstream_gene_variant|MODIFIER|hypothetical_protein%2C_conserved|TcYC6_0040200|transcript|TcYC6_0040200-RA|protein_coding||c.*769_*770insTT|||||769|,CAA|downstream_gene_variant|MODIFIER|hypothetical_protein%2C_conserved|TcYC6_0040210|transcript|TcYC6_0040210-RA|protein_coding||c.*3914_*3915insTT|||||3914|,CAA|intergenic_region|MODIFIER|hypothetical_protein%2C_conserved-hypothetical_protein%2C_conserved|TcYC6_0040190-TcYC6_0040200|intergenic_region|TcYC6_0040190-TcYC6_0040200|||n.2199948_2199949insAA||||||	GT:AD:DP:GQ:PGT:PID:PL:SB
TcYC6_Chr1	2200031	.	T	C	173.77	.	BaseQRankSum=0.945;ClippingRankSum=0.000;DP=22;ExcessHet=3.0103;MLEAC=1,0;MLEAF=0.500,0.00;MQRankSum=-4.453;RAW_MQ=32352.00;ReadPosRankSum=0.636;ANN=C|upstream_gene_variant|MODIFIER|hypothetical_protein%2C_conserved|TcYC6_0040170|transcript|TcYC6_0040170-RA|protein_coding||c.-3945A>G|||||3945|,C|upstream_gene_variant|MODIFIER|hypothetical_protein%2C_conserved|TcYC6_0040180|transcript|TcYC6_0040180-RA|protein_coding||c.-2029A>G|||||2029|,C|upstream_gene_variant|MODIFIER|hypothetical_protein%2C_conserved|TcYC6_0040190|transcript|TcYC6_0040190-RA|protein_coding||c.-1146A>G|||||1146|,C|downstream_gene_variant|MODIFIER|hypothetical_protein%2C_conserved|TcYC6_0040200|transcript|TcYC6_0040200-RA|protein_coding||c.*687A>G|||||687|,C|downstream_gene_variant|MODIFIER|hypothetical_protein%2C_conserved|TcYC6_0040210|transcript|TcYC6_0040210-RA|protein_coding||c.*3832A>G|||||3832|,C|intergenic_region|MODIFIER|hypothetical_protein%2C_conserved-hypothetical_protein%2C_conserved|TcYC6_0040190-TcYC6_0040200|intergenic_region|TcYC6_0040190-TcYC6_0040200|||n.2200031T>C||||||	GT:AD:DP:GQ:PGT:PID:PL:SB
TcYC6_Chr1	2200053	.	AGGGG	A	91.73	.	BaseQRankSum=0.596;ClippingRankSum=0.000;DP=13;ExcessHet=3.0103;MLEAC=1,0;MLEAF=0.500,0.00;MQRankSum=-3.195;RAW_MQ=19063.00;ReadPosRankSum=1.361;ANN=A|upstream_gene_variant|MODIFIER|hypothetical_protein%2C_conserved|TcYC6_0040170|transcript|TcYC6_0040170-RA|protein_coding||c.-3971_-3968delCCCC|||||3968|,A|upstream_gene_variant|MODIFIER|hypothetical_protein%2C_conserved|TcYC6_0040180|transcript|TcYC6_0040180-RA|protein_coding||c.-2055_-2052delCCCC|||||2052|,A|upstream_gene_variant|MODIFIER|hypothetical_protein%2C_conserved|TcYC6_0040190|transcript|TcYC6_0040190-RA|protein_coding||c.-1172_-1169delCCCC|||||1169|,A|downstream_gene_variant|MODIFIER|hypothetical_protein%2C_conserved|TcYC6_0040200|transcript|TcYC6_0040200-RA|protein_coding||c.*661_*664delCCCC|||||664|,A|downstream_gene_variant|MODIFIER|hypothetical_protein%2C_conserved|TcYC6_0040210|transcript|TcYC6_0040210-RA|protein_coding||c.*3806_*3809delCCCC|||||3809|,A|intergenic_region|MODIFIER|hypothetical_protein%2C_conserved-hypothetical_protein%2C_conserved|TcYC6_0040190-TcYC6_0040200|intergenic_region|TcYC6_0040190-TcYC6_0040200|||n.2200054_2200057delGGGG||||||	GT:AD:DP:GQ:PGT:PID:PL:SB
TcYC6_Chr1	2200060	.	AAG	A	97.73	.	BaseQRankSum=1.661;ClippingRankSum=0.000;DP=15;ExcessHet=3.0103;MLEAC=1,0;MLEAF=0.500,0.00;MQRankSum=-3.624;RAW_MQ=22591.00;ANN=A|upstream_gene_variant|MODIFIER|hypothetical_protein%2C_conserved|TcYC6_0040170|transcript|TcYC6_0040170-RA|protein_coding||c.-3976_-3975delCT|||||3975|,A|upstream_gene_variant|MODIFIER|hypothetical_protein%2C_conserved|TcYC6_0040180|transcript|TcYC6_0040180-RA|protein_coding||c.-2060_-2059delCT|||||2059|,A|upstream_gene_variant|MODIFIER|hypothetical_protein%2C_conserved|TcYC6_0040190|transcript|TcYC6_0040190-RA|protein_coding||c.-1177_-1176delCT|||||1176|,A|downstream_gene_variant|MODIFIER|hypothetical_protein%2C_conserved|TcYC6_0040200|transcript|TcYC6_0040200-RA|protein_coding||c.*656_*657delCT|||||657|,A|downstream_gene_variant|MODIFIER|hypothetical_protein%2C_conserved|TcYC6_0040210|transcript|TcYC6_0040210-RA|protein_coding||c.*3801_*3802delCT|||||3802|,A|intergenic_region|MODIFIER|hypothetical_protein%2C_conserved-hypothetical_protein%2C_conserved|TcYC6_0040190-TcYC6_0040200|intergenic_region|TcYC6_0040190-TcYC6_0040200|||n.2200061_2200062delAG||||||	GT:AD:DP:GQ:PGT:PID:PL:SB
TcYC6_Chr1	2200107	.	C	T	25.78	.	BaseQRankSum=1.153;ClippingRankSum=0.000;DP=12;ExcessHet=3.0103;MLEAC=1,0;MLEAF=0.500,0.00;MQRankSum=-3.151;RAW_MQ=18698.00;ReadPosRankSum=-2.148;ANN=T|upstream_gene_variant|MODIFIER|hypothetical_protein%2C_conserved|TcYC6_0040170|transcript|TcYC6_0040170-RA|protein_coding||c.-4021G>A|||||4021|,T|upstream_gene_variant|MODIFIER|hypothetical_protein%2C_conserved|TcYC6_0040180|transcript|TcYC6_0040180-RA|protein_coding||c.-2105G>A|||||2105|,T|upstream_gene_variant|MODIFIER|hypothetical_protein%2C_conserved|TcYC6_0040190|transcript|TcYC6_0040190-RA|protein_coding||c.-1222G>A|||||1222|,T|downstream_gene_variant|MODIFIER|hypothetical_protein%2C_conserved|TcYC6_0040200|transcript|TcYC6_0040200-RA|protein_coding||c.*611G>A|||||611|,T|downstream_gene_variant|MODIFIER|hypothetical_protein%2C_conserved|TcYC6_0040210|transcript|TcYC6_0040210-RA|protein_coding||c.*3756G>A|||||3756|,T|intergenic_region|MODIFIER|hypothetical_protein%2C_conserved-hypothetical_protein%2C_conserved|TcYC6_0040190-TcYC6_0040200|intergenic_region|TcYC6_0040190-TcYC6_0040200|||n.2200107C>T||||||	GT:AD:DP:GQ:PGT:PID:PL:SB
TcYC6_Chr1	2200110	.	A	G	25.78	.	BaseQRankSum=0.000;ClippingRankSum=0.000;DP=12;ExcessHet=3.0103;MLEAC=1,0;MLEAF=0.500,0.00;MQRankSum=-3.151;RAW_MQ=18698.00;ReadPosRankSum=-2.045;ANN=G|upstream_gene_variant|MODIFIER|hypothetical_protein%2C_conserved|TcYC6_0040170|transcript|TcYC6_0040170-RA|protein_coding||c.-4024T>C|||||4024|,G|upstream_gene_variant|MODIFIER|hypothetical_protein%2C_conserved|TcYC6_0040180|transcript|TcYC6_0040180-RA|protein_coding||c.-2108T>C|||||2108|,G|upstream_gene_variant|MODIFIER|hypothetical_protein%2C_conserved|TcYC6_0040190|transcript|TcYC6_0040190-RA|protein_coding||c.-1225T>C|||||1225|,G|downstream_gene_variant|MODIFIER|hypothetical_protein%2C_conserved|TcYC6_0040200|transcript|TcYC6_0040200-RA|protein_coding||c.*608T>C|||||608|,G|downstream_gene_variant|MODIFIER|hypothetical_protein%2C_conserved|TcYC6_0040210|transcript|TcYC6_0040210-RA|protein_coding||c.*3753T>C|||||3753|,G|intergenic_region|MODIFIER|hypothetical_protein%2C_conserved-hypothetical_protein%2C_conserved|TcYC6_0040190-TcYC6_0040200|intergenic_region|TcYC6_0040190-TcYC6_0040200|||n.2200110A>G||||||	GT:AD:DP:GQ:PGT:PID:PL:SB
TcYC6_Chr1	2200189	.	G	A	157.77	.	BaseQRankSum=0.640;ClippingRankSum=0.000;DP=13;ExcessHet=3.0103;MLEAC=1,0;MLEAF=0.500,0.00;MQRankSum=-3.361;RAW_MQ=17922.00;ReadPosRankSum=0.917;ANN=A|upstream_gene_variant|MODIFIER|hypothetical_protein%2C_conserved|TcYC6_0040170|transcript|TcYC6_0040170-RA|protein_coding||c.-4103C>T|||||4103|,A|upstream_gene_variant|MODIFIER|hypothetical_protein%2C_conserved|TcYC6_0040180|transcript|TcYC6_0040180-RA|protein_coding||c.-2187C>T|||||2187|,A|upstream_gene_variant|MODIFIER|hypothetical_protein%2C_conserved|TcYC6_0040190|transcript|TcYC6_0040190-RA|protein_coding||c.-1304C>T|||||1304|,A|downstream_gene_variant|MODIFIER|hypothetical_protein%2C_conserved|TcYC6_0040200|transcript|TcYC6_0040200-RA|protein_coding||c.*529C>T|||||529|,A|downstream_gene_variant|MODIFIER|hypothetical_protein%2C_conserved|TcYC6_0040210|transcript|TcYC6_0040210-RA|protein_coding||c.*3674C>T|||||3674|,A|intergenic_region|MODIFIER|hypothetical_protein%2C_conserved-hypothetical_protein%2C_conserved|TcYC6_0040190-TcYC6_0040200|intergenic_region|TcYC6_0040190-TcYC6_0040200|||n.2200189G>A||||||	GT:AD:DP:GQ:PGT:PID:PL:SB
TcYC6_Chr1	2200192	.	C	T	157.77	.	BaseQRankSum=-1.030;ClippingRankSum=0.000;DP=12;ExcessHet=3.0103;MLEAC=1,0;MLEAF=0.500,0.00;MQRankSum=-3.224;RAW_MQ=16158.00;ReadPosRankSum=1.324;ANN=T|upstream_gene_variant|MODIFIER|hypothetical_protein%2C_conserved|TcYC6_0040170|transcript|TcYC6_0040170-RA|protein_coding||c.-4106G>A|||||4106|,T|upstream_gene_variant|MODIFIER|hypothetical_protein%2C_conserved|TcYC6_0040180|transcript|TcYC6_0040180-RA|protein_coding||c.-2190G>A|||||2190|,T|upstream_gene_variant|MODIFIER|hypothetical_protein%2C_conserved|TcYC6_0040190|transcript|TcYC6_0040190-RA|protein_coding||c.-1307G>A|||||1307|,T|downstream_gene_variant|MODIFIER|hypothetical_protein%2C_conserved|TcYC6_0040200|transcript|TcYC6_0040200-RA|protein_coding||c.*526G>A|||||526|,T|downstream_gene_variant|MODIFIER|hypothetical_protein%2C_conserved|TcYC6_0040210|transcript|TcYC6_0040210-RA|protein_coding||c.*3671G>A|||||3671|,T|intergenic_region|MODIFIER|hypothetical_protein%2C_conserved-hypothetical_protein%2C_conserved|TcYC6_0040190-TcYC6_0040200|intergenic_region|TcYC6_0040190-TcYC6_0040200|||n.2200192C>T||||||	GT:AD:DP:GQ:PGT:PID:PL:SB
TcYC6_Chr1	2200220	.	T	C	99.77	.	BaseQRankSum=0.000;ClippingRankSum=0.000;DP=10;ExcessHet=3.0103;MLEAC=1,0;MLEAF=0.500,0.00;MQRankSum=-2.881;RAW_MQ=12630.00;ReadPosRankSum=1.025;ANN=C|upstream_gene_variant|MODIFIER|hypothetical_protein%2C_conserved|TcYC6_0040170|transcript|TcYC6_0040170-RA|protein_coding||c.-4134A>G|||||4134|,C|upstream_gene_variant|MODIFIER|hypothetical_protein%2C_conserved|TcYC6_0040180|transcript|TcYC6_0040180-RA|protein_coding||c.-2218A>G|||||2218|,C|upstream_gene_variant|MODIFIER|hypothetical_protein%2C_conserved|TcYC6_0040190|transcript|TcYC6_0040190-RA|protein_coding||c.-1335A>G|||||1335|,C|downstream_gene_variant|MODIFIER|hypothetical_protein%2C_conserved|TcYC6_0040200|transcript|TcYC6_0040200-RA|protein_coding||c.*498A>G|||||498|,C|downstream_gene_variant|MODIFIER|hypothetical_protein%2C_conserved|TcYC6_0040210|transcript|TcYC6_0040210-RA|protein_coding||c.*3643A>G|||||3643|,C|intergenic_region|MODIFIER|hypothetical_protein%2C_conserved-hypothetical_protein%2C_conserved|TcYC6_0040190-TcYC6_0040200|intergenic_region|TcYC6_0040190-TcYC6_0040200|||n.2200220T>C||||||	GT:AD:DP:GQ:PL:SB
TcYC6_Chr1	2200329	.	A	G	231.77	.	BaseQRankSum=1.304;ClippingRankSum=0.000;DP=13;ExcessHet=3.0103;MLEAC=1,0;MLEAF=0.500,0.00;MQRankSum=-0.191;RAW_MQ=20064.00;ReadPosRankSum=1.485;ANN=G|upstream_gene_variant|MODIFIER|hypothetical_protein%2C_conserved|TcYC6_0040170|transcript|TcYC6_0040170-RA|protein_coding||c.-4243T>C|||||4243|,G|upstream_gene_variant|MODIFIER|hypothetical_protein%2C_conserved|TcYC6_0040180|transcript|TcYC6_0040180-RA|protein_coding||c.-2327T>C|||||2327|,G|upstream_gene_variant|MODIFIER|hypothetical_protein%2C_conserved|TcYC6_0040190|transcript|TcYC6_0040190-RA|protein_coding||c.-1444T>C|||||1444|,G|downstream_gene_variant|MODIFIER|hypothetical_protein%2C_conserved|TcYC6_0040200|transcript|TcYC6_0040200-RA|protein_coding||c.*389T>C|||||389|,G|downstream_gene_variant|MODIFIER|hypothetical_protein%2C_conserved|TcYC6_0040210|transcript|TcYC6_0040210-RA|protein_coding||c.*3534T>C|||||3534|,G|intergenic_region|MODIFIER|hypothetical_protein%2C_conserved-hypothetical_protein%2C_conserved|TcYC6_0040190-TcYC6_0040200|intergenic_region|TcYC6_0040190-TcYC6_0040200|||n.2200329A>G||||||	GT:AD:DP:GQ:PL:SB
TcYC6_Chr1	2200429	.	C	A	278.77	.	BaseQRankSum=-0.960;ClippingRankSum=0.000;DP=15;ExcessHet=3.0103;MLEAC=1,0;MLEAF=0.500,0.00;MQRankSum=-1.474;RAW_MQ=22936.00;ReadPosRankSum=1.046;ANN=A|upstream_gene_variant|MODIFIER|hypothetical_protein%2C_conserved|TcYC6_0040170|transcript|TcYC6_0040170-RA|protein_coding||c.-4343G>T|||||4343|,A|upstream_gene_variant|MODIFIER|hypothetical_protein%2C_conserved|TcYC6_0040180|transcript|TcYC6_0040180-RA|protein_coding||c.-2427G>T|||||2427|,A|upstream_gene_variant|MODIFIER|hypothetical_protein%2C_conserved|TcYC6_0040190|transcript|TcYC6_0040190-RA|protein_coding||c.-1544G>T|||||1544|,A|downstream_gene_variant|MODIFIER|hypothetical_protein%2C_conserved|TcYC6_0040200|transcript|TcYC6_0040200-RA|protein_coding||c.*289G>T|||||289|,A|downstream_gene_variant|MODIFIER|hypothetical_protein%2C_conserved|TcYC6_0040210|transcript|TcYC6_0040210-RA|protein_coding||c.*3434G>T|||||3434|,A|downstream_gene_variant|MODIFIER|hypothetical_protein%2C_conserved|TcYC6_0040220|transcript|TcYC6_0040220-RA|protein_coding||c.*4981G>T|||||4981|,A|intergenic_region|MODIFIER|hypothetical_protein%2C_conserved-hypothetical_protein%2C_conserved|TcYC6_0040190-TcYC6_0040200|intergenic_region|TcYC6_0040190-TcYC6_0040200|||n.2200429C>A||||||	GT:AD:DP:GQ:PL:SB
TcYC6_Chr1	2200489	.	AAAAT	A	586.73	.	BaseQRankSum=0.235;ClippingRankSum=0.000;DP=32;ExcessHet=3.0103;MLEAC=1,0;MLEAF=0.500,0.00;MQRankSum=-3.857;RAW_MQ=51033.00;ReadPosRankSum=0.830;ANN=A|upstream_gene_variant|MODIFIER|hypothetical_protein%2C_conserved|TcYC6_0040170|transcript|TcYC6_0040170-RA|protein_coding||c.-4407_-4404delATTT|||||4404|,A|upstream_gene_variant|MODIFIER|hypothetical_protein%2C_conserved|TcYC6_0040180|transcript|TcYC6_0040180-RA|protein_coding||c.-2491_-2488delATTT|||||2488|,A|upstream_gene_variant|MODIFIER|hypothetical_protein%2C_conserved|TcYC6_0040190|transcript|TcYC6_0040190-RA|protein_coding||c.-1608_-1605delATTT|||||1605|,A|downstream_gene_variant|MODIFIER|hypothetical_protein%2C_conserved|TcYC6_0040200|transcript|TcYC6_0040200-RA|protein_coding||c.*225_*228delATTT|||||228|,A|downstream_gene_variant|MODIFIER|hypothetical_protein%2C_conserved|TcYC6_0040210|transcript|TcYC6_0040210-RA|protein_coding||c.*3370_*3373delATTT|||||3373|,A|downstream_gene_variant|MODIFIER|hypothetical_protein%2C_conserved|TcYC6_0040220|transcript|TcYC6_0040220-RA|protein_coding||c.*4917_*4920delATTT|||||4920|,A|intergenic_region|MODIFIER|hypothetical_protein%2C_conserved-hypothetical_protein%2C_conserved|TcYC6_0040190-TcYC6_0040200|intergenic_region|TcYC6_0040190-TcYC6_0040200|||n.2200490_2200493delAAAT||||||	GT:AD:DP:GQ:PL:SB
TcYC6_Chr1	2200574	.	C	CCCT	468.73	.	BaseQRankSum=-0.395;ClippingRankSum=0.000;DP=31;ExcessHet=3.0103;MLEAC=1,0;MLEAF=0.500,0.00;MQRankSum=-3.273;RAW_MQ=47666.00;ReadPosRankSum=0.604;ANN=CCCT|upstream_gene_variant|MODIFIER|hypothetical_protein%2C_conserved|TcYC6_0040170|transcript|TcYC6_0040170-RA|protein_coding||c.-4489_-4488insAGG|||||4489|,CCCT|upstream_gene_variant|MODIFIER|hypothetical_protein%2C_conserved|TcYC6_0040180|transcript|TcYC6_0040180-RA|protein_coding||c.-2573_-2572insAGG|||||2573|,CCCT|upstream_gene_variant|MODIFIER|hypothetical_protein%2C_conserved|TcYC6_0040190|transcript|TcYC6_0040190-RA|protein_coding||c.-1690_-1689insAGG|||||1690|,CCCT|downstream_gene_variant|MODIFIER|hypothetical_protein%2C_conserved|TcYC6_0040200|transcript|TcYC6_0040200-RA|protein_coding||c.*143_*144insAGG|||||143|,CCCT|downstream_gene_variant|MODIFIER|hypothetical_protein%2C_conserved|TcYC6_0040210|transcript|TcYC6_0040210-RA|protein_coding||c.*3288_*3289insAGG|||||3288|,CCCT|downstream_gene_variant|MODIFIER|hypothetical_protein%2C_conserved|TcYC6_0040220|transcript|TcYC6_0040220-RA|protein_coding||c.*4835_*4836insAGG|||||4835|,CCCT|intergenic_region|MODIFIER|hypothetical_protein%2C_conserved-hypothetical_protein%2C_conserved|TcYC6_0040190-TcYC6_0040200|intergenic_region|TcYC6_0040190-TcYC6_0040200|||n.2200574_2200575insCCT||||||	GT:AD:DP:GQ:PL:SB
TcYC6_Chr1	2200627	.	T	A	352.77	.	BaseQRankSum=-0.256;ClippingRankSum=0.000;DP=25;ExcessHet=3.0103;MLEAC=1,0;MLEAF=0.500,0.00;MQRankSum=-3.960;RAW_MQ=36105.00;ReadPosRankSum=-1.525;ANN=A|upstream_gene_variant|MODIFIER|hypothetical_protein%2C_conserved|TcYC6_0040170|transcript|TcYC6_0040170-RA|protein_coding||c.-4541A>T|||||4541|,A|upstream_gene_variant|MODIFIER|hypothetical_protein%2C_conserved|TcYC6_0040180|transcript|TcYC6_0040180-RA|protein_coding||c.-2625A>T|||||2625|,A|upstream_gene_variant|MODIFIER|hypothetical_protein%2C_conserved|TcYC6_0040190|transcript|TcYC6_0040190-RA|protein_coding||c.-1742A>T|||||1742|,A|downstream_gene_variant|MODIFIER|hypothetical_protein%2C_conserved|TcYC6_0040200|transcript|TcYC6_0040200-RA|protein_coding||c.*91A>T|||||91|,A|downstream_gene_variant|MODIFIER|hypothetical_protein%2C_conserved|TcYC6_0040210|transcript|TcYC6_0040210-RA|protein_coding||c.*3236A>T|||||3236|,A|downstream_gene_variant|MODIFIER|hypothetical_protein%2C_conserved|TcYC6_0040220|transcript|TcYC6_0040220-RA|protein_coding||c.*4783A>T|||||4783|,A|intergenic_region|MODIFIER|hypothetical_protein%2C_conserved-hypothetical_protein%2C_conserved|TcYC6_0040190-TcYC6_0040200|intergenic_region|TcYC6_0040190-TcYC6_0040200|||n.2200627T>A||||||	GT:AD:DP:GQ:PL:SB
TcYC6_Chr1	2200656	.	T	G	637.77	.	BaseQRankSum=-1.345;ClippingRankSum=0.000;DP=32;ExcessHet=3.0103;MLEAC=1,0;MLEAF=0.500,0.00;MQRankSum=-3.442;RAW_MQ=47593.00;ReadPosRankSum=-2.455;ANN=G|upstream_gene_variant|MODIFIER|hypothetical_protein%2C_conserved|TcYC6_0040170|transcript|TcYC6_0040170-RA|protein_coding||c.-4570A>C|||||4570|,G|upstream_gene_variant|MODIFIER|hypothetical_protein%2C_conserved|TcYC6_0040180|transcript|TcYC6_0040180-RA|protein_coding||c.-2654A>C|||||2654|,G|upstream_gene_variant|MODIFIER|hypothetical_protein%2C_conserved|TcYC6_0040190|transcript|TcYC6_0040190-RA|protein_coding||c.-1771A>C|||||1771|,G|downstream_gene_variant|MODIFIER|hypothetical_protein%2C_conserved|TcYC6_0040200|transcript|TcYC6_0040200-RA|protein_coding||c.*62A>C|||||62|,G|downstream_gene_variant|MODIFIER|hypothetical_protein%2C_conserved|TcYC6_0040210|transcript|TcYC6_0040210-RA|protein_coding||c.*3207A>C|||||3207|,G|downstream_gene_variant|MODIFIER|hypothetical_protein%2C_conserved|TcYC6_0040220|transcript|TcYC6_0040220-RA|protein_coding||c.*4754A>C|||||4754|,G|intergenic_region|MODIFIER|hypothetical_protein%2C_conserved-hypothetical_protein%2C_conserved|TcYC6_0040190-TcYC6_0040200|intergenic_region|TcYC6_0040190-TcYC6_0040200|||n.2200656T>G||||||	GT:AD:DP:GQ:PGT:PID:PL:SB
TcYC6_Chr1	2200657	.	C	T	637.77	.	BaseQRankSum=-1.113;ClippingRankSum=0.000;DP=32;ExcessHet=3.0103;MLEAC=1,0;MLEAF=0.500,0.00;MQRankSum=-3.442;RAW_MQ=47593.00;ReadPosRankSum=-2.475;ANN=T|upstream_gene_variant|MODIFIER|hypothetical_protein%2C_conserved|TcYC6_0040170|transcript|TcYC6_0040170-RA|protein_coding||c.-4571G>A|||||4571|,T|upstream_gene_variant|MODIFIER|hypothetical_protein%2C_conserved|TcYC6_0040180|transcript|TcYC6_0040180-RA|protein_coding||c.-2655G>A|||||2655|,T|upstream_gene_variant|MODIFIER|hypothetical_protein%2C_conserved|TcYC6_0040190|transcript|TcYC6_0040190-RA|protein_coding||c.-1772G>A|||||1772|,T|downstream_gene_variant|MODIFIER|hypothetical_protein%2C_conserved|TcYC6_0040200|transcript|TcYC6_0040200-RA|protein_coding||c.*61G>A|||||61|,T|downstream_gene_variant|MODIFIER|hypothetical_protein%2C_conserved|TcYC6_0040210|transcript|TcYC6_0040210-RA|protein_coding||c.*3206G>A|||||3206|,T|downstream_gene_variant|MODIFIER|hypothetical_protein%2C_conserved|TcYC6_0040220|transcript|TcYC6_0040220-RA|protein_coding||c.*4753G>A|||||4753|,T|intergenic_region|MODIFIER|hypothetical_protein%2C_conserved-hypothetical_protein%2C_conserved|TcYC6_0040190-TcYC6_0040200|intergenic_region|TcYC6_0040190-TcYC6_0040200|||n.2200657C>T||||||	GT:AD:DP:GQ:PGT:PID:PL:SB
TcYC6_Chr1	2200659	.	T	G	637.77	.	BaseQRankSum=-1.176;ClippingRankSum=0.000;DP=33;ExcessHet=3.0103;MLEAC=1,0;MLEAF=0.500,0.00;MQRankSum=-3.538;RAW_MQ=49357.00;ReadPosRankSum=-1.983;ANN=G|upstream_gene_variant|MODIFIER|hypothetical_protein%2C_conserved|TcYC6_0040170|transcript|TcYC6_0040170-RA|protein_coding||c.-4573A>C|||||4573|,G|upstream_gene_variant|MODIFIER|hypothetical_protein%2C_conserved|TcYC6_0040180|transcript|TcYC6_0040180-RA|protein_coding||c.-2657A>C|||||2657|,G|upstream_gene_variant|MODIFIER|hypothetical_protein%2C_conserved|TcYC6_0040190|transcript|TcYC6_0040190-RA|protein_coding||c.-1774A>C|||||1774|,G|downstream_gene_variant|MODIFIER|hypothetical_protein%2C_conserved|TcYC6_0040200|transcript|TcYC6_0040200-RA|protein_coding||c.*59A>C|||||59|,G|downstream_gene_variant|MODIFIER|hypothetical_protein%2C_conserved|TcYC6_0040210|transcript|TcYC6_0040210-RA|protein_coding||c.*3204A>C|||||3204|,G|downstream_gene_variant|MODIFIER|hypothetical_protein%2C_conserved|TcYC6_0040220|transcript|TcYC6_0040220-RA|protein_coding||c.*4751A>C|||||4751|,G|intergenic_region|MODIFIER|hypothetical_protein%2C_conserved-hypothetical_protein%2C_conserved|TcYC6_0040190-TcYC6_0040200|intergenic_region|TcYC6_0040190-TcYC6_0040200|||n.2200659T>G||||||	GT:AD:DP:GQ:PGT:PID:PL:SB
TcYC6_Chr1	2200696	.	G	A	812.77	.	BaseQRankSum=1.098;ClippingRankSum=0.000;DP=42;ExcessHet=3.0103;MLEAC=1,0;MLEAF=0.500,0.00;MQRankSum=3.009;RAW_MQ=68797.00;ReadPosRankSum=-0.932;ANN=A|upstream_gene_variant|MODIFIER|hypothetical_protein%2C_conserved|TcYC6_0040170|transcript|TcYC6_0040170-RA|protein_coding||c.-4610C>T|||||4610|,A|upstream_gene_variant|MODIFIER|hypothetical_protein%2C_conserved|TcYC6_0040180|transcript|TcYC6_0040180-RA|protein_coding||c.-2694C>T|||||2694|,A|upstream_gene_variant|MODIFIER|hypothetical_protein%2C_conserved|TcYC6_0040190|transcript|TcYC6_0040190-RA|protein_coding||c.-1811C>T|||||1811|,A|downstream_gene_variant|MODIFIER|hypothetical_protein%2C_conserved|TcYC6_0040200|transcript|TcYC6_0040200-RA|protein_coding||c.*22C>T|||||22|,A|downstream_gene_variant|MODIFIER|hypothetical_protein%2C_conserved|TcYC6_0040210|transcript|TcYC6_0040210-RA|protein_coding||c.*3167C>T|||||3167|,A|downstream_gene_variant|MODIFIER|hypothetical_protein%2C_conserved|TcYC6_0040220|transcript|TcYC6_0040220-RA|protein_coding||c.*4714C>T|||||4714|,A|intergenic_region|MODIFIER|hypothetical_protein%2C_conserved-hypothetical_protein%2C_conserved|TcYC6_0040190-TcYC6_0040200|intergenic_region|TcYC6_0040190-TcYC6_0040200|||n.2200696G>A||||||	GT:AD:DP:GQ:PL:SB
TcYC6_Chr1	2200707	.	A	C	796.77	.	BaseQRankSum=-0.558;ClippingRankSum=0.000;DP=46;ExcessHet=3.0103;MLEAC=1,0;MLEAF=0.500,0.00;MQRankSum=-2.693;RAW_MQ=75853.00;ReadPosRankSum=0.341;ANN=C|upstream_gene_variant|MODIFIER|hypothetical_protein%2C_conserved|TcYC6_0040170|transcript|TcYC6_0040170-RA|protein_coding||c.-4621T>G|||||4621|,C|upstream_gene_variant|MODIFIER|hypothetical_protein%2C_conserved|TcYC6_0040180|transcript|TcYC6_0040180-RA|protein_coding||c.-2705T>G|||||2705|,C|upstream_gene_variant|MODIFIER|hypothetical_protein%2C_conserved|TcYC6_0040190|transcript|TcYC6_0040190-RA|protein_coding||c.-1822T>G|||||1822|,C|downstream_gene_variant|MODIFIER|hypothetical_protein%2C_conserved|TcYC6_0040200|transcript|TcYC6_0040200-RA|protein_coding||c.*11T>G|||||11|,C|downstream_gene_variant|MODIFIER|hypothetical_protein%2C_conserved|TcYC6_0040210|transcript|TcYC6_0040210-RA|protein_coding||c.*3156T>G|||||3156|,C|downstream_gene_variant|MODIFIER|hypothetical_protein%2C_conserved|TcYC6_0040220|transcript|TcYC6_0040220-RA|protein_coding||c.*4703T>G|||||4703|,C|intergenic_region|MODIFIER|hypothetical_protein%2C_conserved-hypothetical_protein%2C_conserved|TcYC6_0040190-TcYC6_0040200|intergenic_region|TcYC6_0040190-TcYC6_0040200|||n.2200707A>C||||||	GT:AD:DP:GQ:PL:SB
TcYC6_Chr1	2200805	.	T	C	1051.77	.	BaseQRankSum=-0.857;ClippingRankSum=0.000;DP=66;ExcessHet=3.0103;MLEAC=1,0;MLEAF=0.500,0.00;MQRankSum=0.000;RAW_MQ=116424.00;ReadPosRankSum=-1.666;ANN=C|synonymous_variant|LOW|hypothetical_protein%2C_conserved|TcYC6_0040200|transcript|TcYC6_0040200-RA|protein_coding|1/1|c.2247A>G|p.Glu749Glu|2247/2334|2247/2334|749/777||,C|upstream_gene_variant|MODIFIER|hypothetical_protein%2C_conserved|TcYC6_0040170|transcript|TcYC6_0040170-RA|protein_coding||c.-4719A>G|||||4719|,C|upstream_gene_variant|MODIFIER|hypothetical_protein%2C_conserved|TcYC6_0040180|transcript|TcYC6_0040180-RA|protein_coding||c.-2803A>G|||||2803|,C|upstream_gene_variant|MODIFIER|hypothetical_protein%2C_conserved|TcYC6_0040190|transcript|TcYC6_0040190-RA|protein_coding||c.-1920A>G|||||1920|,C|downstream_gene_variant|MODIFIER|hypothetical_protein%2C_conserved|TcYC6_0040210|transcript|TcYC6_0040210-RA|protein_coding||c.*3058A>G|||||3058|,C|downstream_gene_variant|MODIFIER|hypothetical_protein%2C_conserved|TcYC6_0040220|transcript|TcYC6_0040220-RA|protein_coding||c.*4605A>G|||||4605|	GT:AD:DP:GQ:PL:SB
TcYC6_Chr1	2201009	.	T	C	1234.77	.	BaseQRankSum=-0.300;ClippingRankSum=0.000;DP=68;ExcessHet=3.0103;MLEAC=1,0;MLEAF=0.500,0.00;MQRankSum=0.000;RAW_MQ=119952.00;ReadPosRankSum=0.699;ANN=C|synonymous_variant|LOW|hypothetical_protein%2C_conserved|TcYC6_0040200|transcript|TcYC6_0040200-RA|protein_coding|1/1|c.2043A>G|p.Leu681Leu|2043/2334|2043/2334|681/777||,C|upstream_gene_variant|MODIFIER|hypothetical_protein%2C_conserved|TcYC6_0040170|transcript|TcYC6_0040170-RA|protein_coding||c.-4923A>G|||||4923|,C|upstream_gene_variant|MODIFIER|hypothetical_protein%2C_conserved|TcYC6_0040180|transcript|TcYC6_0040180-RA|protein_coding||c.-3007A>G|||||3007|,C|upstream_gene_variant|MODIFIER|hypothetical_protein%2C_conserved|TcYC6_0040190|transcript|TcYC6_0040190-RA|protein_coding||c.-2124A>G|||||2124|,C|downstream_gene_variant|MODIFIER|hypothetical_protein%2C_conserved|TcYC6_0040210|transcript|TcYC6_0040210-RA|protein_coding||c.*2854A>G|||||2854|,C|downstream_gene_variant|MODIFIER|hypothetical_protein%2C_conserved|TcYC6_0040220|transcript|TcYC6_0040220-RA|protein_coding||c.*4401A>G|||||4401|	GT:AD:DP:GQ:PL:SB
TcYC6_Chr1	2201162	.	T	C	1103.77	.	BaseQRankSum=1.187;ClippingRankSum=0.000;DP=61;ExcessHet=3.0103;MLEAC=1,0;MLEAF=0.500,0.00;MQRankSum=0.000;RAW_MQ=107604.00;ReadPosRankSum=0.786;ANN=C|synonymous_variant|LOW|hypothetical_protein%2C_conserved|TcYC6_0040200|transcript|TcYC6_0040200-RA|protein_coding|1/1|c.1890A>G|p.Pro630Pro|1890/2334|1890/2334|630/777||,C|upstream_gene_variant|MODIFIER|hypothetical_protein%2C_conserved|TcYC6_0040180|transcript|TcYC6_0040180-RA|protein_coding||c.-3160A>G|||||3160|,C|upstream_gene_variant|MODIFIER|hypothetical_protein%2C_conserved|TcYC6_0040190|transcript|TcYC6_0040190-RA|protein_coding||c.-2277A>G|||||2277|,C|downstream_gene_variant|MODIFIER|hypothetical_protein%2C_conserved|TcYC6_0040210|transcript|TcYC6_0040210-RA|protein_coding||c.*2701A>G|||||2701|,C|downstream_gene_variant|MODIFIER|hypothetical_protein%2C_conserved|TcYC6_0040220|transcript|TcYC6_0040220-RA|protein_coding||c.*4248A>G|||||4248|	GT:AD:DP:GQ:PL:SB
TcYC6_Chr1	2201294	.	G	A	1228.77	.	BaseQRankSum=0.671;ClippingRankSum=0.000;DP=71;ExcessHet=3.0103;MLEAC=1,0;MLEAF=0.500,0.00;MQRankSum=0.000;RAW_MQ=125244.00;ReadPosRankSum=-0.600;ANN=A|synonymous_variant|LOW|hypothetical_protein%2C_conserved|TcYC6_0040200|transcript|TcYC6_0040200-RA|protein_coding|1/1|c.1758C>T|p.Leu586Leu|1758/2334|1758/2334|586/777||,A|upstream_gene_variant|MODIFIER|hypothetical_protein%2C_conserved|TcYC6_0040180|transcript|TcYC6_0040180-RA|protein_coding||c.-3292C>T|||||3292|,A|upstream_gene_variant|MODIFIER|hypothetical_protein%2C_conserved|TcYC6_0040190|transcript|TcYC6_0040190-RA|protein_coding||c.-2409C>T|||||2409|,A|downstream_gene_variant|MODIFIER|hypothetical_protein%2C_conserved|TcYC6_0040210|transcript|TcYC6_0040210-RA|protein_coding||c.*2569C>T|||||2569|,A|downstream_gene_variant|MODIFIER|hypothetical_protein%2C_conserved|TcYC6_0040220|transcript|TcYC6_0040220-RA|protein_coding||c.*4116C>T|||||4116|	GT:AD:DP:GQ:PGT:PID:PL:SB
TcYC6_Chr1	2201303	.	T	C	1099.77	.	BaseQRankSum=1.258;ClippingRankSum=0.000;DP=67;ExcessHet=3.0103;MLEAC=1,0;MLEAF=0.500,0.00;MQRankSum=0.000;RAW_MQ=118188.00;ReadPosRankSum=-2.688;ANN=C|synonymous_variant|LOW|hypothetical_protein%2C_conserved|TcYC6_0040200|transcript|TcYC6_0040200-RA|protein_coding|1/1|c.1749A>G|p.Pro583Pro|1749/2334|1749/2334|583/777||,C|upstream_gene_variant|MODIFIER|hypothetical_protein%2C_conserved|TcYC6_0040180|transcript|TcYC6_0040180-RA|protein_coding||c.-3301A>G|||||3301|,C|upstream_gene_variant|MODIFIER|hypothetical_protein%2C_conserved|TcYC6_0040190|transcript|TcYC6_0040190-RA|protein_coding||c.-2418A>G|||||2418|,C|downstream_gene_variant|MODIFIER|hypothetical_protein%2C_conserved|TcYC6_0040210|transcript|TcYC6_0040210-RA|protein_coding||c.*2560A>G|||||2560|,C|downstream_gene_variant|MODIFIER|hypothetical_protein%2C_conserved|TcYC6_0040220|transcript|TcYC6_0040220-RA|protein_coding||c.*4107A>G|||||4107|	GT:AD:DP:GQ:PGT:PID:PL:SB
TcYC6_Chr1	2201455	.	T	G	1088.77	.	BaseQRankSum=0.843;ClippingRankSum=0.000;DP=66;ExcessHet=3.0103;MLEAC=1,0;MLEAF=0.500,0.00;MQRankSum=0.000;RAW_MQ=116424.00;ReadPosRankSum=0.238;ANN=G|missense_variant|MODERATE|hypothetical_protein%2C_conserved|TcYC6_0040200|transcript|TcYC6_0040200-RA|protein_coding|1/1|c.1597A>C|p.Thr533Pro|1597/2334|1597/2334|533/777||,G|upstream_gene_variant|MODIFIER|hypothetical_protein%2C_conserved|TcYC6_0040180|transcript|TcYC6_0040180-RA|protein_coding||c.-3453A>C|||||3453|,G|upstream_gene_variant|MODIFIER|hypothetical_protein%2C_conserved|TcYC6_0040190|transcript|TcYC6_0040190-RA|protein_coding||c.-2570A>C|||||2570|,G|downstream_gene_variant|MODIFIER|hypothetical_protein%2C_conserved|TcYC6_0040210|transcript|TcYC6_0040210-RA|protein_coding||c.*2408A>C|||||2408|,G|downstream_gene_variant|MODIFIER|hypothetical_protein%2C_conserved|TcYC6_0040220|transcript|TcYC6_0040220-RA|protein_coding||c.*3955A>C|||||3955|	GT:AD:DP:GQ:PL:SB
TcYC6_Chr1	2201489	.	G	A	987.77	.	BaseQRankSum=-0.688;ClippingRankSum=0.000;DP=55;ExcessHet=3.0103;MLEAC=1,0;MLEAF=0.500,0.00;MQRankSum=0.000;RAW_MQ=97020.00;ReadPosRankSum=-0.788;ANN=A|synonymous_variant|LOW|hypothetical_protein%2C_conserved|TcYC6_0040200|transcript|TcYC6_0040200-RA|protein_coding|1/1|c.1563C>T|p.Asn521Asn|1563/2334|1563/2334|521/777||,A|upstream_gene_variant|MODIFIER|hypothetical_protein%2C_conserved|TcYC6_0040180|transcript|TcYC6_0040180-RA|protein_coding||c.-3487C>T|||||3487|,A|upstream_gene_variant|MODIFIER|hypothetical_protein%2C_conserved|TcYC6_0040190|transcript|TcYC6_0040190-RA|protein_coding||c.-2604C>T|||||2604|,A|downstream_gene_variant|MODIFIER|hypothetical_protein%2C_conserved|TcYC6_0040210|transcript|TcYC6_0040210-RA|protein_coding||c.*2374C>T|||||2374|,A|downstream_gene_variant|MODIFIER|hypothetical_protein%2C_conserved|TcYC6_0040220|transcript|TcYC6_0040220-RA|protein_coding||c.*3921C>T|||||3921|	GT:AD:DP:GQ:PL:SB
TcYC6_Chr1	2201505	.	G	T	1087.77	.	BaseQRankSum=-2.819;ClippingRankSum=0.000;DP=63;ExcessHet=3.0103;MLEAC=1,0;MLEAF=0.500,0.00;MQRankSum=0.000;RAW_MQ=111132.00;ReadPosRankSum=-0.659;ANN=T|missense_variant|MODERATE|hypothetical_protein%2C_conserved|TcYC6_0040200|transcript|TcYC6_0040200-RA|protein_coding|1/1|c.1547C>A|p.Thr516Asn|1547/2334|1547/2334|516/777||,T|upstream_gene_variant|MODIFIER|hypothetical_protein%2C_conserved|TcYC6_0040180|transcript|TcYC6_0040180-RA|protein_coding||c.-3503C>A|||||3503|,T|upstream_gene_variant|MODIFIER|hypothetical_protein%2C_conserved|TcYC6_0040190|transcript|TcYC6_0040190-RA|protein_coding||c.-2620C>A|||||2620|,T|downstream_gene_variant|MODIFIER|hypothetical_protein%2C_conserved|TcYC6_0040210|transcript|TcYC6_0040210-RA|protein_coding||c.*2358C>A|||||2358|,T|downstream_gene_variant|MODIFIER|hypothetical_protein%2C_conserved|TcYC6_0040220|transcript|TcYC6_0040220-RA|protein_coding||c.*3905C>A|||||3905|	GT:AD:DP:GQ:PL:SB
TcYC6_Chr1	2201873	.	C	T	922.77	.	BaseQRankSum=0.370;ClippingRankSum=0.000;DP=65;ExcessHet=3.0103;MLEAC=1,0;MLEAF=0.500,0.00;MQRankSum=0.000;RAW_MQ=114660.00;ReadPosRankSum=0.418;ANN=T|synonymous_variant|LOW|hypothetical_protein%2C_conserved|TcYC6_0040200|transcript|TcYC6_0040200-RA|protein_coding|1/1|c.1179G>A|p.Pro393Pro|1179/2334|1179/2334|393/777||,T|upstream_gene_variant|MODIFIER|hypothetical_protein%2C_conserved|TcYC6_0040180|transcript|TcYC6_0040180-RA|protein_coding||c.-3871G>A|||||3871|,T|upstream_gene_variant|MODIFIER|hypothetical_protein%2C_conserved|TcYC6_0040190|transcript|TcYC6_0040190-RA|protein_coding||c.-2988G>A|||||2988|,T|downstream_gene_variant|MODIFIER|hypothetical_protein%2C_conserved|TcYC6_0040210|transcript|TcYC6_0040210-RA|protein_coding||c.*1990G>A|||||1990|,T|downstream_gene_variant|MODIFIER|hypothetical_protein%2C_conserved|TcYC6_0040220|transcript|TcYC6_0040220-RA|protein_coding||c.*3537G>A|||||3537|	GT:AD:DP:GQ:PL:SB
TcYC6_Chr1	2202113	.	G	C	1249.77	.	BaseQRankSum=-1.722;ClippingRankSum=0.000;DP=64;ExcessHet=3.0103;MLEAC=1,0;MLEAF=0.500,0.00;MQRankSum=0.000;RAW_MQ=112896.00;ReadPosRankSum=-1.354;ANN=C|missense_variant|MODERATE|hypothetical_protein%2C_conserved|TcYC6_0040200|transcript|TcYC6_0040200-RA|protein_coding|1/1|c.939C>G|p.Asp313Glu|939/2334|939/2334|313/777||,C|upstream_gene_variant|MODIFIER|hypothetical_protein%2C_conserved|TcYC6_0040180|transcript|TcYC6_0040180-RA|protein_coding||c.-4111C>G|||||4111|,C|upstream_gene_variant|MODIFIER|hypothetical_protein%2C_conserved|TcYC6_0040190|transcript|TcYC6_0040190-RA|protein_coding||c.-3228C>G|||||3228|,C|downstream_gene_variant|MODIFIER|hypothetical_protein%2C_conserved|TcYC6_0040210|transcript|TcYC6_0040210-RA|protein_coding||c.*1750C>G|||||1750|,C|downstream_gene_variant|MODIFIER|hypothetical_protein%2C_conserved|TcYC6_0040220|transcript|TcYC6_0040220-RA|protein_coding||c.*3297C>G|||||3297|	GT:AD:DP:GQ:PL:SB
TcYC6_Chr1	2202172	.	A	T	773.77	.	BaseQRankSum=-1.346;ClippingRankSum=0.000;DP=56;ExcessHet=3.0103;MLEAC=1,0;MLEAF=0.500,0.00;MQRankSum=0.000;RAW_MQ=98784.00;ReadPosRankSum=0.218;ANN=T|missense_variant|MODERATE|hypothetical_protein%2C_conserved|TcYC6_0040200|transcript|TcYC6_0040200-RA|protein_coding|1/1|c.880T>A|p.Cys294Ser|880/2334|880/2334|294/777||,T|upstream_gene_variant|MODIFIER|hypothetical_protein%2C_conserved|TcYC6_0040180|transcript|TcYC6_0040180-RA|protein_coding||c.-4170T>A|||||4170|,T|upstream_gene_variant|MODIFIER|hypothetical_protein%2C_conserved|TcYC6_0040190|transcript|TcYC6_0040190-RA|protein_coding||c.-3287T>A|||||3287|,T|downstream_gene_variant|MODIFIER|hypothetical_protein%2C_conserved|TcYC6_0040210|transcript|TcYC6_0040210-RA|protein_coding||c.*1691T>A|||||1691|,T|downstream_gene_variant|MODIFIER|hypothetical_protein%2C_conserved|TcYC6_0040220|transcript|TcYC6_0040220-RA|protein_coding||c.*3238T>A|||||3238|	GT:AD:DP:GQ:PL:SB
TcYC6_Chr1	2202284	.	C	T	974.77	.	BaseQRankSum=0.676;ClippingRankSum=0.000;DP=61;ExcessHet=3.0103;MLEAC=1,0;MLEAF=0.500,0.00;MQRankSum=0.000;RAW_MQ=107604.00;ReadPosRankSum=-0.803;ANN=T|synonymous_variant|LOW|hypothetical_protein%2C_conserved|TcYC6_0040200|transcript|TcYC6_0040200-RA|protein_coding|1/1|c.768G>A|p.Ser256Ser|768/2334|768/2334|256/777||,T|upstream_gene_variant|MODIFIER|hypothetical_protein%2C_conserved|TcYC6_0040180|transcript|TcYC6_0040180-RA|protein_coding||c.-4282G>A|||||4282|,T|upstream_gene_variant|MODIFIER|hypothetical_protein%2C_conserved|TcYC6_0040190|transcript|TcYC6_0040190-RA|protein_coding||c.-3399G>A|||||3399|,T|downstream_gene_variant|MODIFIER|hypothetical_protein%2C_conserved|TcYC6_0040210|transcript|TcYC6_0040210-RA|protein_coding||c.*1579G>A|||||1579|,T|downstream_gene_variant|MODIFIER|hypothetical_protein%2C_conserved|TcYC6_0040220|transcript|TcYC6_0040220-RA|protein_coding||c.*3126G>A|||||3126|	GT:AD:DP:GQ:PL:SB
TcYC6_Chr1	2202467	.	C	T	656.77	.	BaseQRankSum=0.715;ClippingRankSum=0.000;DP=59;ExcessHet=3.0103;MLEAC=1,0;MLEAF=0.500,0.00;MQRankSum=0.000;RAW_MQ=104076.00;ReadPosRankSum=-1.477;ANN=T|synonymous_variant|LOW|hypothetical_protein%2C_conserved|TcYC6_0040200|transcript|TcYC6_0040200-RA|protein_coding|1/1|c.585G>A|p.Glu195Glu|585/2334|585/2334|195/777||,T|upstream_gene_variant|MODIFIER|hypothetical_protein%2C_conserved|TcYC6_0040180|transcript|TcYC6_0040180-RA|protein_coding||c.-4465G>A|||||4465|,T|upstream_gene_variant|MODIFIER|hypothetical_protein%2C_conserved|TcYC6_0040190|transcript|TcYC6_0040190-RA|protein_coding||c.-3582G>A|||||3582|,T|downstream_gene_variant|MODIFIER|hypothetical_protein%2C_conserved|TcYC6_0040210|transcript|TcYC6_0040210-RA|protein_coding||c.*1396G>A|||||1396|,T|downstream_gene_variant|MODIFIER|hypothetical_protein%2C_conserved|TcYC6_0040220|transcript|TcYC6_0040220-RA|protein_coding||c.*2943G>A|||||2943|	GT:AD:DP:GQ:PL:SB
TcYC6_Chr1	2202478	.	C	A	878.77	.	BaseQRankSum=1.547;ClippingRankSum=0.000;DP=68;ExcessHet=3.0103;MLEAC=1,0;MLEAF=0.500,0.00;MQRankSum=0.000;RAW_MQ=119952.00;ReadPosRankSum=-0.513;ANN=A|missense_variant|MODERATE|hypothetical_protein%2C_conserved|TcYC6_0040200|transcript|TcYC6_0040200-RA|protein_coding|1/1|c.574G>T|p.Gly192Trp|574/2334|574/2334|192/777||,A|upstream_gene_variant|MODIFIER|hypothetical_protein%2C_conserved|TcYC6_0040180|transcript|TcYC6_0040180-RA|protein_coding||c.-4476G>T|||||4476|,A|upstream_gene_variant|MODIFIER|hypothetical_protein%2C_conserved|TcYC6_0040190|transcript|TcYC6_0040190-RA|protein_coding||c.-3593G>T|||||3593|,A|downstream_gene_variant|MODIFIER|hypothetical_protein%2C_conserved|TcYC6_0040210|transcript|TcYC6_0040210-RA|protein_coding||c.*1385G>T|||||1385|,A|downstream_gene_variant|MODIFIER|hypothetical_protein%2C_conserved|TcYC6_0040220|transcript|TcYC6_0040220-RA|protein_coding||c.*2932G>T|||||2932|	GT:AD:DP:GQ:PL:SB
TcYC6_Chr1	2202539	.	C	T	961.77	.	BaseQRankSum=0.326;ClippingRankSum=0.000;DP=73;ExcessHet=3.0103;MLEAC=1,0;MLEAF=0.500,0.00;MQRankSum=0.000;RAW_MQ=128772.00;ReadPosRankSum=-0.196;ANN=T|synonymous_variant|LOW|hypothetical_protein%2C_conserved|TcYC6_0040200|transcript|TcYC6_0040200-RA|protein_coding|1/1|c.513G>A|p.Pro171Pro|513/2334|513/2334|171/777||,T|upstream_gene_variant|MODIFIER|hypothetical_protein%2C_conserved|TcYC6_0040180|transcript|TcYC6_0040180-RA|protein_coding||c.-4537G>A|||||4537|,T|upstream_gene_variant|MODIFIER|hypothetical_protein%2C_conserved|TcYC6_0040190|transcript|TcYC6_0040190-RA|protein_coding||c.-3654G>A|||||3654|,T|downstream_gene_variant|MODIFIER|hypothetical_protein%2C_conserved|TcYC6_0040210|transcript|TcYC6_0040210-RA|protein_coding||c.*1324G>A|||||1324|,T|downstream_gene_variant|MODIFIER|hypothetical_protein%2C_conserved|TcYC6_0040220|transcript|TcYC6_0040220-RA|protein_coding||c.*2871G>A|||||2871|	GT:AD:DP:GQ:PL:SB
TcYC6_Chr1	2202866	.	G	T	549.77	.	BaseQRankSum=-0.370;ClippingRankSum=0.000;DP=57;ExcessHet=3.0103;MLEAC=1,0;MLEAF=0.500,0.00;MQRankSum=0.000;RAW_MQ=100548.00;ReadPosRankSum=-1.290;ANN=T|synonymous_variant|LOW|hypothetical_protein%2C_conserved|TcYC6_0040200|transcript|TcYC6_0040200-RA|protein_coding|1/1|c.186C>A|p.Arg62Arg|186/2334|186/2334|62/777||,T|upstream_gene_variant|MODIFIER|hypothetical_protein%2C_conserved|TcYC6_0040180|transcript|TcYC6_0040180-RA|protein_coding||c.-4864C>A|||||4864|,T|upstream_gene_variant|MODIFIER|hypothetical_protein%2C_conserved|TcYC6_0040190|transcript|TcYC6_0040190-RA|protein_coding||c.-3981C>A|||||3981|,T|downstream_gene_variant|MODIFIER|hypothetical_protein%2C_conserved|TcYC6_0040210|transcript|TcYC6_0040210-RA|protein_coding||c.*997C>A|||||997|,T|downstream_gene_variant|MODIFIER|hypothetical_protein%2C_conserved|TcYC6_0040220|transcript|TcYC6_0040220-RA|protein_coding||c.*2544C>A|||||2544|	GT:AD:DP:GQ:PL:SB
TcYC6_Chr1	2203212	.	C	A	643.77	.	BaseQRankSum=-1.077;ClippingRankSum=0.000;DP=38;ExcessHet=3.0103;MLEAC=1,0;MLEAF=0.500,0.00;MQRankSum=2.172;RAW_MQ=65352.00;ReadPosRankSum=0.359;ANN=A|upstream_gene_variant|MODIFIER|hypothetical_protein%2C_conserved|TcYC6_0040190|transcript|TcYC6_0040190-RA|protein_coding||c.-4327G>T|||||4327|,A|upstream_gene_variant|MODIFIER|hypothetical_protein%2C_conserved|TcYC6_0040200|transcript|TcYC6_0040200-RA|protein_coding||c.-161G>T|||||161|,A|downstream_gene_variant|MODIFIER|hypothetical_protein%2C_conserved|TcYC6_0040210|transcript|TcYC6_0040210-RA|protein_coding||c.*651G>T|||||651|,A|downstream_gene_variant|MODIFIER|hypothetical_protein%2C_conserved|TcYC6_0040220|transcript|TcYC6_0040220-RA|protein_coding||c.*2198G>T|||||2198|,A|intergenic_region|MODIFIER|hypothetical_protein%2C_conserved-hypothetical_protein%2C_conserved|TcYC6_0040200-TcYC6_0040210|intergenic_region|TcYC6_0040200-TcYC6_0040210|||n.2203212C>A||||||	GT:AD:DP:GQ:PL:SB
TcYC6_Chr1	2203401	.	A	T	220.77	.	BaseQRankSum=-1.688;ClippingRankSum=0.000;DP=23;ExcessHet=3.0103;MLEAC=1,0;MLEAF=0.500,0.00;MQRankSum=-3.769;RAW_MQ=36352.00;ReadPosRankSum=0.063;ANN=T|upstream_gene_variant|MODIFIER|hypothetical_protein%2C_conserved|TcYC6_0040190|transcript|TcYC6_0040190-RA|protein_coding||c.-4516T>A|||||4516|,T|upstream_gene_variant|MODIFIER|hypothetical_protein%2C_conserved|TcYC6_0040200|transcript|TcYC6_0040200-RA|protein_coding||c.-350T>A|||||350|,T|downstream_gene_variant|MODIFIER|hypothetical_protein%2C_conserved|TcYC6_0040210|transcript|TcYC6_0040210-RA|protein_coding||c.*462T>A|||||462|,T|downstream_gene_variant|MODIFIER|hypothetical_protein%2C_conserved|TcYC6_0040220|transcript|TcYC6_0040220-RA|protein_coding||c.*2009T>A|||||2009|,T|intergenic_region|MODIFIER|hypothetical_protein%2C_conserved-hypothetical_protein%2C_conserved|TcYC6_0040200-TcYC6_0040210|intergenic_region|TcYC6_0040200-TcYC6_0040210|||n.2203401A>T||||||	GT:AD:DP:GQ:PL:SB
TcYC6_Chr1	2203418	.	G	GATATAT	379.73	.	BaseQRankSum=0.231;ClippingRankSum=0.000;DP=27;ExcessHet=3.0103;MLEAC=1,0;MLEAF=0.500,0.00;MQRankSum=-4.718;RAW_MQ=39844.00;ReadPosRankSum=-0.361;ANN=GATATAT|upstream_gene_variant|MODIFIER|hypothetical_protein%2C_conserved|TcYC6_0040190|transcript|TcYC6_0040190-RA|protein_coding||c.-4534_-4533insATATAT|||||4534|,GATATAT|upstream_gene_variant|MODIFIER|hypothetical_protein%2C_conserved|TcYC6_0040200|transcript|TcYC6_0040200-RA|protein_coding||c.-368_-367insATATAT|||||368|,GATATAT|downstream_gene_variant|MODIFIER|hypothetical_protein%2C_conserved|TcYC6_0040210|transcript|TcYC6_0040210-RA|protein_coding||c.*444_*445insATATAT|||||444|,GATATAT|downstream_gene_variant|MODIFIER|hypothetical_protein%2C_conserved|TcYC6_0040220|transcript|TcYC6_0040220-RA|protein_coding||c.*1991_*1992insATATAT|||||1991|,GATATAT|intergenic_region|MODIFIER|hypothetical_protein%2C_conserved-hypothetical_protein%2C_conserved|TcYC6_0040200-TcYC6_0040210|intergenic_region|TcYC6_0040200-TcYC6_0040210|||n.2203418_2203419insATATAT||||||	GT:AD:DP:GQ:PL:SB
TcYC6_Chr1	2203491	.	T	C	44.77	.	BaseQRankSum=0.268;ClippingRankSum=0.000;DP=24;ExcessHet=3.0103;MLEAC=1,0;MLEAF=0.500,0.00;MQRankSum=-3.978;RAW_MQ=39796.00;ReadPosRankSum=1.317;ANN=C|upstream_gene_variant|MODIFIER|hypothetical_protein%2C_conserved|TcYC6_0040190|transcript|TcYC6_0040190-RA|protein_coding||c.-4606A>G|||||4606|,C|upstream_gene_variant|MODIFIER|hypothetical_protein%2C_conserved|TcYC6_0040200|transcript|TcYC6_0040200-RA|protein_coding||c.-440A>G|||||440|,C|downstream_gene_variant|MODIFIER|hypothetical_protein%2C_conserved|TcYC6_0040210|transcript|TcYC6_0040210-RA|protein_coding||c.*372A>G|||||372|,C|downstream_gene_variant|MODIFIER|hypothetical_protein%2C_conserved|TcYC6_0040220|transcript|TcYC6_0040220-RA|protein_coding||c.*1919A>G|||||1919|,C|intergenic_region|MODIFIER|hypothetical_protein%2C_conserved-hypothetical_protein%2C_conserved|TcYC6_0040200-TcYC6_0040210|intergenic_region|TcYC6_0040200-TcYC6_0040210|||n.2203491T>C||||||	GT:AD:DP:GQ:PL:SB
TcYC6_Chr1	2203520	.	T	C	49.77	.	BaseQRankSum=0.246;ClippingRankSum=0.000;DP=19;ExcessHet=3.0103;MLEAC=1,0;MLEAF=0.500,0.00;MQRankSum=-3.256;RAW_MQ=31140.00;ReadPosRankSum=-0.448;ANN=C|upstream_gene_variant|MODIFIER|hypothetical_protein%2C_conserved|TcYC6_0040190|transcript|TcYC6_0040190-RA|protein_coding||c.-4635A>G|||||4635|,C|upstream_gene_variant|MODIFIER|hypothetical_protein%2C_conserved|TcYC6_0040200|transcript|TcYC6_0040200-RA|protein_coding||c.-469A>G|||||469|,C|downstream_gene_variant|MODIFIER|hypothetical_protein%2C_conserved|TcYC6_0040210|transcript|TcYC6_0040210-RA|protein_coding||c.*343A>G|||||343|,C|downstream_gene_variant|MODIFIER|hypothetical_protein%2C_conserved|TcYC6_0040220|transcript|TcYC6_0040220-RA|protein_coding||c.*1890A>G|||||1890|,C|intergenic_region|MODIFIER|hypothetical_protein%2C_conserved-hypothetical_protein%2C_conserved|TcYC6_0040200-TcYC6_0040210|intergenic_region|TcYC6_0040200-TcYC6_0040210|||n.2203520T>C||||||	GT:AD:DP:GQ:PGT:PID:PL:SB
TcYC6_Chr1	2203523	.	C	T	49.77	.	BaseQRankSum=1.022;ClippingRankSum=0.000;DP=19;ExcessHet=3.0103;MLEAC=1,0;MLEAF=0.500,0.00;MQRankSum=-3.256;RAW_MQ=31140.00;ReadPosRankSum=-0.615;ANN=T|upstream_gene_variant|MODIFIER|hypothetical_protein%2C_conserved|TcYC6_0040190|transcript|TcYC6_0040190-RA|protein_coding||c.-4638G>A|||||4638|,T|upstream_gene_variant|MODIFIER|hypothetical_protein%2C_conserved|TcYC6_0040200|transcript|TcYC6_0040200-RA|protein_coding||c.-472G>A|||||472|,T|downstream_gene_variant|MODIFIER|hypothetical_protein%2C_conserved|TcYC6_0040210|transcript|TcYC6_0040210-RA|protein_coding||c.*340G>A|||||340|,T|downstream_gene_variant|MODIFIER|hypothetical_protein%2C_conserved|TcYC6_0040220|transcript|TcYC6_0040220-RA|protein_coding||c.*1887G>A|||||1887|,T|intergenic_region|MODIFIER|hypothetical_protein%2C_conserved-hypothetical_protein%2C_conserved|TcYC6_0040200-TcYC6_0040210|intergenic_region|TcYC6_0040200-TcYC6_0040210|||n.2203523C>T||||||	GT:AD:DP:GQ:PGT:PID:PL:SB
TcYC6_Chr1	2203524	.	C	T	49.77	.	BaseQRankSum=1.292;ClippingRankSum=0.000;DP=19;ExcessHet=3.0103;MLEAC=1,0;MLEAF=0.500,0.00;MQRankSum=-3.256;RAW_MQ=31140.00;ReadPosRankSum=-1.476;ANN=T|upstream_gene_variant|MODIFIER|hypothetical_protein%2C_conserved|TcYC6_0040190|transcript|TcYC6_0040190-RA|protein_coding||c.-4639G>A|||||4639|,T|upstream_gene_variant|MODIFIER|hypothetical_protein%2C_conserved|TcYC6_0040200|transcript|TcYC6_0040200-RA|protein_coding||c.-473G>A|||||473|,T|downstream_gene_variant|MODIFIER|hypothetical_protein%2C_conserved|TcYC6_0040210|transcript|TcYC6_0040210-RA|protein_coding||c.*339G>A|||||339|,T|downstream_gene_variant|MODIFIER|hypothetical_protein%2C_conserved|TcYC6_0040220|transcript|TcYC6_0040220-RA|protein_coding||c.*1886G>A|||||1886|,T|intergenic_region|MODIFIER|hypothetical_protein%2C_conserved-hypothetical_protein%2C_conserved|TcYC6_0040200-TcYC6_0040210|intergenic_region|TcYC6_0040200-TcYC6_0040210|||n.2203524C>T||||||	GT:AD:DP:GQ:PGT:PID:PL:SB
TcYC6_Chr1	2203580	.	AAT	A	52.73	.	BaseQRankSum=0.626;ClippingRankSum=0.000;DP=24;ExcessHet=3.0103;MLEAC=1,0;MLEAF=0.500,0.00;MQRankSum=-3.978;RAW_MQ=40820.00;ReadPosRankSum=0.621;ANN=A|upstream_gene_variant|MODIFIER|hypothetical_protein%2C_conserved|TcYC6_0040190|transcript|TcYC6_0040190-RA|protein_coding||c.-4697_-4696delAT|||||4696|,A|upstream_gene_variant|MODIFIER|hypothetical_protein%2C_conserved|TcYC6_0040200|transcript|TcYC6_0040200-RA|protein_coding||c.-531_-530delAT|||||530|,A|downstream_gene_variant|MODIFIER|hypothetical_protein%2C_conserved|TcYC6_0040210|transcript|TcYC6_0040210-RA|protein_coding||c.*281_*282delAT|||||282|,A|downstream_gene_variant|MODIFIER|hypothetical_protein%2C_conserved|TcYC6_0040220|transcript|TcYC6_0040220-RA|protein_coding||c.*1828_*1829delAT|||||1829|,A|intergenic_region|MODIFIER|hypothetical_protein%2C_conserved-hypothetical_protein%2C_conserved|TcYC6_0040200-TcYC6_0040210|intergenic_region|TcYC6_0040200-TcYC6_0040210|||n.2203581_2203582delAT||||||	GT:AD:DP:GQ:PL:SB
TcYC6_Chr1	2203615	.	GT	G	159.73	.	BaseQRankSum=1.209;ClippingRankSum=0.000;DP=29;ExcessHet=3.0103;MLEAC=1,0;MLEAF=0.500,0.00;MQRankSum=-2.877;RAW_MQ=48452.00;ReadPosRankSum=0.689;ANN=G|upstream_gene_variant|MODIFIER|hypothetical_protein%2C_conserved|TcYC6_0040190|transcript|TcYC6_0040190-RA|protein_coding||c.-4731delA|||||4731|,G|upstream_gene_variant|MODIFIER|hypothetical_protein%2C_conserved|TcYC6_0040200|transcript|TcYC6_0040200-RA|protein_coding||c.-565delA|||||565|,G|downstream_gene_variant|MODIFIER|hypothetical_protein%2C_conserved|TcYC6_0040210|transcript|TcYC6_0040210-RA|protein_coding||c.*247delA|||||247|,G|downstream_gene_variant|MODIFIER|hypothetical_protein%2C_conserved|TcYC6_0040220|transcript|TcYC6_0040220-RA|protein_coding||c.*1794delA|||||1794|,G|intergenic_region|MODIFIER|hypothetical_protein%2C_conserved-hypothetical_protein%2C_conserved|TcYC6_0040200-TcYC6_0040210|intergenic_region|TcYC6_0040200-TcYC6_0040210|||n.2203616delT||||||	GT:AD:DP:GQ:PL:SB
TcYC6_Chr1	2203763	.	A	G	506.77	.	BaseQRankSum=-1.333;ClippingRankSum=0.000;DP=27;ExcessHet=3.0103;MLEAC=1,0;MLEAF=0.500,0.00;MQRankSum=-0.889;RAW_MQ=47464.00;ReadPosRankSum=0.039;ANN=G|upstream_gene_variant|MODIFIER|hypothetical_protein%2C_conserved|TcYC6_0040190|transcript|TcYC6_0040190-RA|protein_coding||c.-4878T>C|||||4878|,G|upstream_gene_variant|MODIFIER|hypothetical_protein%2C_conserved|TcYC6_0040200|transcript|TcYC6_0040200-RA|protein_coding||c.-712T>C|||||712|,G|downstream_gene_variant|MODIFIER|hypothetical_protein%2C_conserved|TcYC6_0040210|transcript|TcYC6_0040210-RA|protein_coding||c.*100T>C|||||100|,G|downstream_gene_variant|MODIFIER|hypothetical_protein%2C_conserved|TcYC6_0040220|transcript|TcYC6_0040220-RA|protein_coding||c.*1647T>C|||||1647|,G|intergenic_region|MODIFIER|hypothetical_protein%2C_conserved-hypothetical_protein%2C_conserved|TcYC6_0040200-TcYC6_0040210|intergenic_region|TcYC6_0040200-TcYC6_0040210|||n.2203763A>G||||||	GT:AD:DP:GQ:PL:SB
TcYC6_Chr1	2203825	.	C	T	481.77	.	BaseQRankSum=-0.965;ClippingRankSum=0.000;DP=33;ExcessHet=3.0103;MLEAC=1,0;MLEAF=0.500,0.00;MQRankSum=-1.993;RAW_MQ=57556.00;ReadPosRankSum=-0.114;ANN=T|upstream_gene_variant|MODIFIER|hypothetical_protein%2C_conserved|TcYC6_0040190|transcript|TcYC6_0040190-RA|protein_coding||c.-4940G>A|||||4940|,T|upstream_gene_variant|MODIFIER|hypothetical_protein%2C_conserved|TcYC6_0040200|transcript|TcYC6_0040200-RA|protein_coding||c.-774G>A|||||774|,T|downstream_gene_variant|MODIFIER|hypothetical_protein%2C_conserved|TcYC6_0040210|transcript|TcYC6_0040210-RA|protein_coding||c.*38G>A|||||38|,T|downstream_gene_variant|MODIFIER|hypothetical_protein%2C_conserved|TcYC6_0040220|transcript|TcYC6_0040220-RA|protein_coding||c.*1585G>A|||||1585|,T|intergenic_region|MODIFIER|hypothetical_protein%2C_conserved-hypothetical_protein%2C_conserved|TcYC6_0040200-TcYC6_0040210|intergenic_region|TcYC6_0040200-TcYC6_0040210|||n.2203825C>T||||||	GT:AD:DP:GQ:PGT:PID:PL:SB
TcYC6_Chr1	2203840	.	T	C	479.77	.	BaseQRankSum=-0.654;ClippingRankSum=0.000;DP=35;ExcessHet=3.0103;MLEAC=1,0;MLEAF=0.500,0.00;MQRankSum=-2.100;RAW_MQ=61084.00;ReadPosRankSum=1.138;ANN=C|upstream_gene_variant|MODIFIER|hypothetical_protein%2C_conserved|TcYC6_0040190|transcript|TcYC6_0040190-RA|protein_coding||c.-4955A>G|||||4955|,C|upstream_gene_variant|MODIFIER|hypothetical_protein%2C_conserved|TcYC6_0040200|transcript|TcYC6_0040200-RA|protein_coding||c.-789A>G|||||789|,C|downstream_gene_variant|MODIFIER|hypothetical_protein%2C_conserved|TcYC6_0040210|transcript|TcYC6_0040210-RA|protein_coding||c.*23A>G|||||23|,C|downstream_gene_variant|MODIFIER|hypothetical_protein%2C_conserved|TcYC6_0040220|transcript|TcYC6_0040220-RA|protein_coding||c.*1570A>G|||||1570|,C|intergenic_region|MODIFIER|hypothetical_protein%2C_conserved-hypothetical_protein%2C_conserved|TcYC6_0040200-TcYC6_0040210|intergenic_region|TcYC6_0040200-TcYC6_0040210|||n.2203840T>C||||||	GT:AD:DP:GQ:PGT:PID:PL:SB
TcYC6_Chr1	2203846	.	C	T	634.77	.	BaseQRankSum=1.591;ClippingRankSum=0.000;DP=33;ExcessHet=3.0103;MLEAC=1,0;MLEAF=0.500,0.00;MQRankSum=-1.661;RAW_MQ=57556.00;ReadPosRankSum=-1.367;ANN=T|upstream_gene_variant|MODIFIER|hypothetical_protein%2C_conserved|TcYC6_0040190|transcript|TcYC6_0040190-RA|protein_coding||c.-4961G>A|||||4961|,T|upstream_gene_variant|MODIFIER|hypothetical_protein%2C_conserved|TcYC6_0040200|transcript|TcYC6_0040200-RA|protein_coding||c.-795G>A|||||795|,T|downstream_gene_variant|MODIFIER|hypothetical_protein%2C_conserved|TcYC6_0040210|transcript|TcYC6_0040210-RA|protein_coding||c.*17G>A|||||17|,T|downstream_gene_variant|MODIFIER|hypothetical_protein%2C_conserved|TcYC6_0040220|transcript|TcYC6_0040220-RA|protein_coding||c.*1564G>A|||||1564|,T|intergenic_region|MODIFIER|hypothetical_protein%2C_conserved-hypothetical_protein%2C_conserved|TcYC6_0040200-TcYC6_0040210|intergenic_region|TcYC6_0040200-TcYC6_0040210|||n.2203846C>T||||||	GT:AD:DP:GQ:PL:SB
TcYC6_Chr1	2203959	.	G	A	802.77	.	BaseQRankSum=-1.178;ClippingRankSum=0.000;DP=50;ExcessHet=3.0103;MLEAC=1,0;MLEAF=0.500,0.00;MQRankSum=0.000;RAW_MQ=88200.00;ReadPosRankSum=-0.873;ANN=A|synonymous_variant|LOW|hypothetical_protein%2C_conserved|TcYC6_0040210|transcript|TcYC6_0040210-RA|protein_coding|1/1|c.1197C>T|p.Pro399Pro|1197/1293|1197/1293|399/430||,A|upstream_gene_variant|MODIFIER|hypothetical_protein%2C_conserved|TcYC6_0040200|transcript|TcYC6_0040200-RA|protein_coding||c.-908C>T|||||908|,A|downstream_gene_variant|MODIFIER|hypothetical_protein%2C_conserved|TcYC6_0040220|transcript|TcYC6_0040220-RA|protein_coding||c.*1451C>T|||||1451|	GT:AD:DP:GQ:PL:SB
TcYC6_Chr1	2204214	.	TTCC	T	841.73	.	BaseQRankSum=0.285;ClippingRankSum=0.000;DP=47;ExcessHet=3.0103;MLEAC=1,0;MLEAF=0.500,0.00;MQRankSum=0.000;RAW_MQ=82908.00;ReadPosRankSum=-1.356;ANN=T|disruptive_inframe_deletion|MODERATE|hypothetical_protein%2C_conserved|TcYC6_0040210|transcript|TcYC6_0040210-RA|protein_coding|1/1|c.939_941delGGA|p.Glu314del|941/1293|939/1293|313/430||,T|upstream_gene_variant|MODIFIER|hypothetical_protein%2C_conserved|TcYC6_0040200|transcript|TcYC6_0040200-RA|protein_coding||c.-1166_-1164delGGA|||||1164|,T|downstream_gene_variant|MODIFIER|hypothetical_protein%2C_conserved|TcYC6_0040220|transcript|TcYC6_0040220-RA|protein_coding||c.*1193_*1195delGGA|||||1195|,T|downstream_gene_variant|MODIFIER|AAA_ATPase%2C_putative|TcYC6_0040230|transcript|TcYC6_0040230-RA|protein_coding||c.*4961_*4963delGGA|||||4963|	GT:AD:DP:GQ:PL:SB
TcYC6_Chr1	2204783	.	T	G	681.77	.	BaseQRankSum=-1.277;ClippingRankSum=0.000;DP=48;ExcessHet=3.0103;MLEAC=1,0;MLEAF=0.500,0.00;MQRankSum=0.000;RAW_MQ=84672.00;ReadPosRankSum=-1.977;ANN=G|synonymous_variant|LOW|hypothetical_protein%2C_conserved|TcYC6_0040210|transcript|TcYC6_0040210-RA|protein_coding|1/1|c.373A>C|p.Arg125Arg|373/1293|373/1293|125/430||,G|upstream_gene_variant|MODIFIER|hypothetical_protein%2C_conserved|TcYC6_0040200|transcript|TcYC6_0040200-RA|protein_coding||c.-1732A>C|||||1732|,G|downstream_gene_variant|MODIFIER|hypothetical_protein%2C_conserved|TcYC6_0040220|transcript|TcYC6_0040220-RA|protein_coding||c.*627A>C|||||627|,G|downstream_gene_variant|MODIFIER|AAA_ATPase%2C_putative|TcYC6_0040230|transcript|TcYC6_0040230-RA|protein_coding||c.*4395A>C|||||4395|	GT:AD:DP:GQ:PL:SB
TcYC6_Chr1	2205087	.	A	G	948.77	.	BaseQRankSum=1.301;ClippingRankSum=0.000;DP=53;ExcessHet=3.0103;MLEAC=1,0;MLEAF=0.500,0.00;MQRankSum=1.096;RAW_MQ=93328.00;ReadPosRankSum=-0.766;ANN=G|synonymous_variant|LOW|hypothetical_protein%2C_conserved|TcYC6_0040210|transcript|TcYC6_0040210-RA|protein_coding|1/1|c.69T>C|p.Ala23Ala|69/1293|69/1293|23/430||,G|upstream_gene_variant|MODIFIER|hypothetical_protein%2C_conserved|TcYC6_0040200|transcript|TcYC6_0040200-RA|protein_coding||c.-2036T>C|||||2036|,G|downstream_gene_variant|MODIFIER|hypothetical_protein%2C_conserved|TcYC6_0040220|transcript|TcYC6_0040220-RA|protein_coding||c.*323T>C|||||323|,G|downstream_gene_variant|MODIFIER|AAA_ATPase%2C_putative|TcYC6_0040230|transcript|TcYC6_0040230-RA|protein_coding||c.*4091T>C|||||4091|	GT:AD:DP:GQ:PL:SB
TcYC6_Chr1	2205179	.	A	G	730.77	.	BaseQRankSum=-1.323;ClippingRankSum=0.000;DP=51;ExcessHet=3.0103;MLEAC=1,0;MLEAF=0.500,0.00;MQRankSum=-1.109;RAW_MQ=88776.00;ReadPosRankSum=0.628;ANN=G|upstream_gene_variant|MODIFIER|hypothetical_protein%2C_conserved|TcYC6_0040200|transcript|TcYC6_0040200-RA|protein_coding||c.-2128T>C|||||2128|,G|upstream_gene_variant|MODIFIER|hypothetical_protein%2C_conserved|TcYC6_0040210|transcript|TcYC6_0040210-RA|protein_coding||c.-24T>C|||||24|,G|downstream_gene_variant|MODIFIER|hypothetical_protein%2C_conserved|TcYC6_0040220|transcript|TcYC6_0040220-RA|protein_coding||c.*231T>C|||||231|,G|downstream_gene_variant|MODIFIER|AAA_ATPase%2C_putative|TcYC6_0040230|transcript|TcYC6_0040230-RA|protein_coding||c.*3999T>C|||||3999|,G|intergenic_region|MODIFIER|hypothetical_protein%2C_conserved-hypothetical_protein%2C_conserved|TcYC6_0040210-TcYC6_0040220|intergenic_region|TcYC6_0040210-TcYC6_0040220|||n.2205179A>G||||||	GT:AD:DP:GQ:PL:SB
TcYC6_Chr1	2205229	.	T	TTA	846.73	.	BaseQRankSum=0.510;ClippingRankSum=0.000;DP=49;ExcessHet=3.0103;MLEAC=1,0;MLEAF=0.500,0.00;MQRankSum=-3.170;RAW_MQ=83029.00;ReadPosRankSum=-1.445;ANN=TTA|upstream_gene_variant|MODIFIER|hypothetical_protein%2C_conserved|TcYC6_0040200|transcript|TcYC6_0040200-RA|protein_coding||c.-2179_-2178insTA|||||2179|,TTA|upstream_gene_variant|MODIFIER|hypothetical_protein%2C_conserved|TcYC6_0040210|transcript|TcYC6_0040210-RA|protein_coding||c.-75_-74insTA|||||75|,TTA|downstream_gene_variant|MODIFIER|hypothetical_protein%2C_conserved|TcYC6_0040220|transcript|TcYC6_0040220-RA|protein_coding||c.*180_*181insTA|||||180|,TTA|downstream_gene_variant|MODIFIER|AAA_ATPase%2C_putative|TcYC6_0040230|transcript|TcYC6_0040230-RA|protein_coding||c.*3948_*3949insTA|||||3948|,TTA|intergenic_region|MODIFIER|hypothetical_protein%2C_conserved-hypothetical_protein%2C_conserved|TcYC6_0040210-TcYC6_0040220|intergenic_region|TcYC6_0040210-TcYC6_0040220|||n.2205229_2205230insTA||||||	GT:AD:DP:GQ:PGT:PID:PL:SB
TcYC6_Chr1	2205232	.	C	T	855.77	.	BaseQRankSum=0.796;ClippingRankSum=0.000;DP=48;ExcessHet=3.0103;MLEAC=1,0;MLEAF=0.500,0.00;MQRankSum=-3.170;RAW_MQ=81265.00;ReadPosRankSum=-1.569;ANN=T|upstream_gene_variant|MODIFIER|hypothetical_protein%2C_conserved|TcYC6_0040200|transcript|TcYC6_0040200-RA|protein_coding||c.-2181G>A|||||2181|,T|upstream_gene_variant|MODIFIER|hypothetical_protein%2C_conserved|TcYC6_0040210|transcript|TcYC6_0040210-RA|protein_coding||c.-77G>A|||||77|,T|downstream_gene_variant|MODIFIER|hypothetical_protein%2C_conserved|TcYC6_0040220|transcript|TcYC6_0040220-RA|protein_coding||c.*178G>A|||||178|,T|downstream_gene_variant|MODIFIER|AAA_ATPase%2C_putative|TcYC6_0040230|transcript|TcYC6_0040230-RA|protein_coding||c.*3946G>A|||||3946|,T|intergenic_region|MODIFIER|hypothetical_protein%2C_conserved-hypothetical_protein%2C_conserved|TcYC6_0040210-TcYC6_0040220|intergenic_region|TcYC6_0040210-TcYC6_0040220|||n.2205232C>T||||||	GT:AD:DP:GQ:PGT:PID:PL:SB
TcYC6_Chr1	2205304	.	GAAA	GAA	586.73	.	BaseQRankSum=0.188;ClippingRankSum=0.000;DP=56;ExcessHet=3.0103;MLEAC=0,1,0;MLEAF=0.00,0.500,0.00;MQRankSum=-3.989;RAW_MQ=93814.00;ReadPosRankSum=0.128;ANN=GAA|upstream_gene_variant|MODIFIER|hypothetical_protein%2C_conserved|TcYC6_0040200|transcript|TcYC6_0040200-RA|protein_coding||c.-2256delT|||||2256|,GAA|upstream_gene_variant|MODIFIER|hypothetical_protein%2C_conserved|TcYC6_0040210|transcript|TcYC6_0040210-RA|protein_coding||c.-152delT|||||152|,GAA|downstream_gene_variant|MODIFIER|hypothetical_protein%2C_conserved|TcYC6_0040220|transcript|TcYC6_0040220-RA|protein_coding||c.*103delT|||||103|,GAA|downstream_gene_variant|MODIFIER|AAA_ATPase%2C_putative|TcYC6_0040230|transcript|TcYC6_0040230-RA|protein_coding||c.*3871delT|||||3871|,GAA|intergenic_region|MODIFIER|hypothetical_protein%2C_conserved-hypothetical_protein%2C_conserved|TcYC6_0040210-TcYC6_0040220|intergenic_region|TcYC6_0040210-TcYC6_0040220|||n.2205307delA||||||	GT:AD:DP:GQ:PL:SB
TcYC6_Chr1	2205307	.	A	AGG	561.73	.	BaseQRankSum=0.217;ClippingRankSum=0.000;DP=56;ExcessHet=3.0103;MLEAC=1,0;MLEAF=0.500,0.00;MQRankSum=-5.514;RAW_MQ=93814.00;ReadPosRankSum=0.879;ANN=AGG|upstream_gene_variant|MODIFIER|hypothetical_protein%2C_conserved|TcYC6_0040200|transcript|TcYC6_0040200-RA|protein_coding||c.-2257_-2256insCC|||||2257|,AGG|upstream_gene_variant|MODIFIER|hypothetical_protein%2C_conserved|TcYC6_0040210|transcript|TcYC6_0040210-RA|protein_coding||c.-153_-152insCC|||||153|,AGG|downstream_gene_variant|MODIFIER|hypothetical_protein%2C_conserved|TcYC6_0040220|transcript|TcYC6_0040220-RA|protein_coding||c.*102_*103insCC|||||102|,AGG|downstream_gene_variant|MODIFIER|AAA_ATPase%2C_putative|TcYC6_0040230|transcript|TcYC6_0040230-RA|protein_coding||c.*3870_*3871insCC|||||3870|,AGG|intergenic_region|MODIFIER|hypothetical_protein%2C_conserved-hypothetical_protein%2C_conserved|TcYC6_0040210-TcYC6_0040220|intergenic_region|TcYC6_0040210-TcYC6_0040220|||n.2205307_2205308insGG||||||	GT:AD:DP:GQ:PL:SB
TcYC6_Chr1	2205414	.	C	A	904.77	.	BaseQRankSum=-1.750;ClippingRankSum=0.000;DP=69;ExcessHet=3.0103;MLEAC=1,0;MLEAF=0.500,0.00;MQRankSum=-2.975;RAW_MQ=119661.00;ReadPosRankSum=-0.481;ANN=A|missense_variant|MODERATE|hypothetical_protein%2C_conserved|TcYC6_0040220|transcript|TcYC6_0040220-RA|protein_coding|1/1|c.2963G>T|p.Arg988Met|2963/2967|2963/2967|988/988||,A|upstream_gene_variant|MODIFIER|hypothetical_protein%2C_conserved|TcYC6_0040200|transcript|TcYC6_0040200-RA|protein_coding||c.-2363G>T|||||2363|,A|upstream_gene_variant|MODIFIER|hypothetical_protein%2C_conserved|TcYC6_0040210|transcript|TcYC6_0040210-RA|protein_coding||c.-259G>T|||||259|,A|downstream_gene_variant|MODIFIER|AAA_ATPase%2C_putative|TcYC6_0040230|transcript|TcYC6_0040230-RA|protein_coding||c.*3764G>T|||||3764|	GT:AD:DP:GQ:PL:SB
TcYC6_Chr1	2205557	.	T	C	996.77	.	BaseQRankSum=-0.672;ClippingRankSum=0.000;DP=60;ExcessHet=3.0103;MLEAC=1,0;MLEAF=0.500,0.00;MQRankSum=-2.460;RAW_MQ=105020.00;ReadPosRankSum=-0.910;ANN=C|synonymous_variant|LOW|hypothetical_protein%2C_conserved|TcYC6_0040220|transcript|TcYC6_0040220-RA|protein_coding|1/1|c.2820A>G|p.Ala940Ala|2820/2967|2820/2967|940/988||,C|upstream_gene_variant|MODIFIER|hypothetical_protein%2C_conserved|TcYC6_0040200|transcript|TcYC6_0040200-RA|protein_coding||c.-2506A>G|||||2506|,C|upstream_gene_variant|MODIFIER|hypothetical_protein%2C_conserved|TcYC6_0040210|transcript|TcYC6_0040210-RA|protein_coding||c.-402A>G|||||402|,C|downstream_gene_variant|MODIFIER|AAA_ATPase%2C_putative|TcYC6_0040230|transcript|TcYC6_0040230-RA|protein_coding||c.*3621A>G|||||3621|	GT:AD:DP:GQ:PGT:PID:PL:SB
TcYC6_Chr1	2205566	.	A	G	1045.77	.	BaseQRankSum=-2.665;ClippingRankSum=0.000;DP=61;ExcessHet=3.0103;MLEAC=1,0;MLEAF=0.500,0.00;MQRankSum=-2.763;RAW_MQ=106620.00;ReadPosRankSum=-0.909;ANN=G|synonymous_variant|LOW|hypothetical_protein%2C_conserved|TcYC6_0040220|transcript|TcYC6_0040220-RA|protein_coding|1/1|c.2811T>C|p.Phe937Phe|2811/2967|2811/2967|937/988||,G|upstream_gene_variant|MODIFIER|hypothetical_protein%2C_conserved|TcYC6_0040200|transcript|TcYC6_0040200-RA|protein_coding||c.-2515T>C|||||2515|,G|upstream_gene_variant|MODIFIER|hypothetical_protein%2C_conserved|TcYC6_0040210|transcript|TcYC6_0040210-RA|protein_coding||c.-411T>C|||||411|,G|downstream_gene_variant|MODIFIER|AAA_ATPase%2C_putative|TcYC6_0040230|transcript|TcYC6_0040230-RA|protein_coding||c.*3612T>C|||||3612|	GT:AD:DP:GQ:PGT:PID:PL:SB
TcYC6_Chr1	2205614	.	T	A	697.77	.	BaseQRankSum=-0.772;ClippingRankSum=0.000;DP=58;ExcessHet=3.0103;MLEAC=1,0;MLEAF=0.500,0.00;MQRankSum=-2.517;RAW_MQ=101656.00;ReadPosRankSum=0.191;ANN=A|missense_variant|MODERATE|hypothetical_protein%2C_conserved|TcYC6_0040220|transcript|TcYC6_0040220-RA|protein_coding|1/1|c.2763A>T|p.Lys921Asn|2763/2967|2763/2967|921/988||,A|upstream_gene_variant|MODIFIER|hypothetical_protein%2C_conserved|TcYC6_0040200|transcript|TcYC6_0040200-RA|protein_coding||c.-2563A>T|||||2563|,A|upstream_gene_variant|MODIFIER|hypothetical_protein%2C_conserved|TcYC6_0040210|transcript|TcYC6_0040210-RA|protein_coding||c.-459A>T|||||459|,A|downstream_gene_variant|MODIFIER|AAA_ATPase%2C_putative|TcYC6_0040230|transcript|TcYC6_0040230-RA|protein_coding||c.*3564A>T|||||3564|	GT:AD:DP:GQ:PL:SB
TcYC6_Chr1	2205653	.	A	G	690.77	.	BaseQRankSum=-0.817;ClippingRankSum=0.000;DP=52;ExcessHet=3.0103;MLEAC=1,0;MLEAF=0.500,0.00;MQRankSum=-2.295;RAW_MQ=91072.00;ReadPosRankSum=0.637;ANN=G|synonymous_variant|LOW|hypothetical_protein%2C_conserved|TcYC6_0040220|transcript|TcYC6_0040220-RA|protein_coding|1/1|c.2724T>C|p.Cys908Cys|2724/2967|2724/2967|908/988||,G|upstream_gene_variant|MODIFIER|hypothetical_protein%2C_conserved|TcYC6_0040200|transcript|TcYC6_0040200-RA|protein_coding||c.-2602T>C|||||2602|,G|upstream_gene_variant|MODIFIER|hypothetical_protein%2C_conserved|TcYC6_0040210|transcript|TcYC6_0040210-RA|protein_coding||c.-498T>C|||||498|,G|downstream_gene_variant|MODIFIER|AAA_ATPase%2C_putative|TcYC6_0040230|transcript|TcYC6_0040230-RA|protein_coding||c.*3525T>C|||||3525|	GT:AD:DP:GQ:PL:SB
TcYC6_Chr1	2205856	.	C	T	736.77	.	BaseQRankSum=-2.086;ClippingRankSum=0.000;DP=42;ExcessHet=3.0103;MLEAC=1,0;MLEAF=0.500,0.00;MQRankSum=0.000;RAW_MQ=74088.00;ReadPosRankSum=-0.692;ANN=T|missense_variant|MODERATE|hypothetical_protein%2C_conserved|TcYC6_0040220|transcript|TcYC6_0040220-RA|protein_coding|1/1|c.2521G>A|p.Val841Ile|2521/2967|2521/2967|841/988||,T|upstream_gene_variant|MODIFIER|hypothetical_protein%2C_conserved|TcYC6_0040200|transcript|TcYC6_0040200-RA|protein_coding||c.-2805G>A|||||2805|,T|upstream_gene_variant|MODIFIER|hypothetical_protein%2C_conserved|TcYC6_0040210|transcript|TcYC6_0040210-RA|protein_coding||c.-701G>A|||||701|,T|downstream_gene_variant|MODIFIER|AAA_ATPase%2C_putative|TcYC6_0040230|transcript|TcYC6_0040230-RA|protein_coding||c.*3322G>A|||||3322|	GT:AD:DP:GQ:PL:SB
TcYC6_Chr1	2206197	.	A	G	670.77	.	BaseQRankSum=-0.487;ClippingRankSum=0.000;DP=56;ExcessHet=3.0103;MLEAC=1,0;MLEAF=0.500,0.00;MQRankSum=0.000;RAW_MQ=98784.00;ReadPosRankSum=-0.186;ANN=G|missense_variant|MODERATE|hypothetical_protein%2C_conserved|TcYC6_0040220|transcript|TcYC6_0040220-RA|protein_coding|1/1|c.2180T>C|p.Val727Ala|2180/2967|2180/2967|727/988||,G|upstream_gene_variant|MODIFIER|hypothetical_protein%2C_conserved|TcYC6_0040200|transcript|TcYC6_0040200-RA|protein_coding||c.-3146T>C|||||3146|,G|upstream_gene_variant|MODIFIER|hypothetical_protein%2C_conserved|TcYC6_0040210|transcript|TcYC6_0040210-RA|protein_coding||c.-1042T>C|||||1042|,G|downstream_gene_variant|MODIFIER|AAA_ATPase%2C_putative|TcYC6_0040230|transcript|TcYC6_0040230-RA|protein_coding||c.*2981T>C|||||2981|	GT:AD:DP:GQ:PL:SB
TcYC6_Chr1	2206264	.	G	A	1082.77	.	BaseQRankSum=-0.920;ClippingRankSum=0.000;DP=65;ExcessHet=3.0103;MLEAC=1,0;MLEAF=0.500,0.00;MQRankSum=0.000;RAW_MQ=114660.00;ReadPosRankSum=0.709;ANN=A|missense_variant|MODERATE|hypothetical_protein%2C_conserved|TcYC6_0040220|transcript|TcYC6_0040220-RA|protein_coding|1/1|c.2113C>T|p.Leu705Phe|2113/2967|2113/2967|705/988||,A|upstream_gene_variant|MODIFIER|hypothetical_protein%2C_conserved|TcYC6_0040200|transcript|TcYC6_0040200-RA|protein_coding||c.-3213C>T|||||3213|,A|upstream_gene_variant|MODIFIER|hypothetical_protein%2C_conserved|TcYC6_0040210|transcript|TcYC6_0040210-RA|protein_coding||c.-1109C>T|||||1109|,A|downstream_gene_variant|MODIFIER|AAA_ATPase%2C_putative|TcYC6_0040230|transcript|TcYC6_0040230-RA|protein_coding||c.*2914C>T|||||2914|	GT:AD:DP:GQ:PL:SB
TcYC6_Chr1	2206295	.	A	G	1186.77	.	BaseQRankSum=0.802;ClippingRankSum=0.000;DP=66;ExcessHet=3.0103;MLEAC=1,0;MLEAF=0.500,0.00;MQRankSum=0.000;RAW_MQ=116424.00;ReadPosRankSum=0.627;ANN=G|synonymous_variant|LOW|hypothetical_protein%2C_conserved|TcYC6_0040220|transcript|TcYC6_0040220-RA|protein_coding|1/1|c.2082T>C|p.Thr694Thr|2082/2967|2082/2967|694/988||,G|upstream_gene_variant|MODIFIER|hypothetical_protein%2C_conserved|TcYC6_0040200|transcript|TcYC6_0040200-RA|protein_coding||c.-3244T>C|||||3244|,G|upstream_gene_variant|MODIFIER|hypothetical_protein%2C_conserved|TcYC6_0040210|transcript|TcYC6_0040210-RA|protein_coding||c.-1140T>C|||||1140|,G|downstream_gene_variant|MODIFIER|AAA_ATPase%2C_putative|TcYC6_0040230|transcript|TcYC6_0040230-RA|protein_coding||c.*2883T>C|||||2883|	GT:AD:DP:GQ:PGT:PID:PL:SB
TcYC6_Chr1	2206300	.	C	T	1186.77	.	BaseQRankSum=-0.606;ClippingRankSum=0.000;DP=66;ExcessHet=3.0103;MLEAC=1,0;MLEAF=0.500,0.00;MQRankSum=0.000;RAW_MQ=116424.00;ReadPosRankSum=0.529;ANN=T|missense_variant|MODERATE|hypothetical_protein%2C_conserved|TcYC6_0040220|transcript|TcYC6_0040220-RA|protein_coding|1/1|c.2077G>A|p.Gly693Arg|2077/2967|2077/2967|693/988||,T|upstream_gene_variant|MODIFIER|hypothetical_protein%2C_conserved|TcYC6_0040200|transcript|TcYC6_0040200-RA|protein_coding||c.-3249G>A|||||3249|,T|upstream_gene_variant|MODIFIER|hypothetical_protein%2C_conserved|TcYC6_0040210|transcript|TcYC6_0040210-RA|protein_coding||c.-1145G>A|||||1145|,T|downstream_gene_variant|MODIFIER|AAA_ATPase%2C_putative|TcYC6_0040230|transcript|TcYC6_0040230-RA|protein_coding||c.*2878G>A|||||2878|	GT:AD:DP:GQ:PGT:PID:PL:SB
TcYC6_Chr1	2206519	.	C	T	1011.77	.	BaseQRankSum=0.682;ClippingRankSum=0.000;DP=58;ExcessHet=3.0103;MLEAC=1,0;MLEAF=0.500,0.00;MQRankSum=0.000;RAW_MQ=102312.00;ReadPosRankSum=0.638;ANN=T|missense_variant|MODERATE|hypothetical_protein%2C_conserved|TcYC6_0040220|transcript|TcYC6_0040220-RA|protein_coding|1/1|c.1858G>A|p.Asp620Asn|1858/2967|1858/2967|620/988||,T|upstream_gene_variant|MODIFIER|hypothetical_protein%2C_conserved|TcYC6_0040200|transcript|TcYC6_0040200-RA|protein_coding||c.-3468G>A|||||3468|,T|upstream_gene_variant|MODIFIER|hypothetical_protein%2C_conserved|TcYC6_0040210|transcript|TcYC6_0040210-RA|protein_coding||c.-1364G>A|||||1364|,T|downstream_gene_variant|MODIFIER|AAA_ATPase%2C_putative|TcYC6_0040230|transcript|TcYC6_0040230-RA|protein_coding||c.*2659G>A|||||2659|	GT:AD:DP:GQ:PL:SB
TcYC6_Chr1	2206613	.	T	A	668.77	.	BaseQRankSum=-0.520;ClippingRankSum=0.000;DP=53;ExcessHet=3.0103;MLEAC=1,0;MLEAF=0.500,0.00;MQRankSum=0.000;RAW_MQ=93492.00;ReadPosRankSum=-0.070;ANN=A|synonymous_variant|LOW|hypothetical_protein%2C_conserved|TcYC6_0040220|transcript|TcYC6_0040220-RA|protein_coding|1/1|c.1764A>T|p.Ala588Ala|1764/2967|1764/2967|588/988||,A|upstream_gene_variant|MODIFIER|hypothetical_protein%2C_conserved|TcYC6_0040200|transcript|TcYC6_0040200-RA|protein_coding||c.-3562A>T|||||3562|,A|upstream_gene_variant|MODIFIER|hypothetical_protein%2C_conserved|TcYC6_0040210|transcript|TcYC6_0040210-RA|protein_coding||c.-1458A>T|||||1458|,A|downstream_gene_variant|MODIFIER|AAA_ATPase%2C_putative|TcYC6_0040230|transcript|TcYC6_0040230-RA|protein_coding||c.*2565A>T|||||2565|	GT:AD:DP:GQ:PL:SB
TcYC6_Chr1	2206636	.	C	T	688.77	.	BaseQRankSum=-0.519;ClippingRankSum=0.000;DP=51;ExcessHet=3.0103;MLEAC=1,0;MLEAF=0.500,0.00;MQRankSum=0.000;RAW_MQ=89964.00;ReadPosRankSum=-0.252;ANN=T|missense_variant|MODERATE|hypothetical_protein%2C_conserved|TcYC6_0040220|transcript|TcYC6_0040220-RA|protein_coding|1/1|c.1741G>A|p.Ala581Thr|1741/2967|1741/2967|581/988||,T|upstream_gene_variant|MODIFIER|hypothetical_protein%2C_conserved|TcYC6_0040200|transcript|TcYC6_0040200-RA|protein_coding||c.-3585G>A|||||3585|,T|upstream_gene_variant|MODIFIER|hypothetical_protein%2C_conserved|TcYC6_0040210|transcript|TcYC6_0040210-RA|protein_coding||c.-1481G>A|||||1481|,T|downstream_gene_variant|MODIFIER|AAA_ATPase%2C_putative|TcYC6_0040230|transcript|TcYC6_0040230-RA|protein_coding||c.*2542G>A|||||2542|	GT:AD:DP:GQ:PL:SB
TcYC6_Chr1	2206802	.	G	T	1135.77	.	BaseQRankSum=2.599;ClippingRankSum=0.000;DP=74;ExcessHet=3.0103;MLEAC=1,0;MLEAF=0.500,0.00;MQRankSum=0.000;RAW_MQ=130536.00;ReadPosRankSum=1.202;ANN=T|synonymous_variant|LOW|hypothetical_protein%2C_conserved|TcYC6_0040220|transcript|TcYC6_0040220-RA|protein_coding|1/1|c.1575C>A|p.Thr525Thr|1575/2967|1575/2967|525/988||,T|upstream_gene_variant|MODIFIER|hypothetical_protein%2C_conserved|TcYC6_0040200|transcript|TcYC6_0040200-RA|protein_coding||c.-3751C>A|||||3751|,T|upstream_gene_variant|MODIFIER|hypothetical_protein%2C_conserved|TcYC6_0040210|transcript|TcYC6_0040210-RA|protein_coding||c.-1647C>A|||||1647|,T|downstream_gene_variant|MODIFIER|AAA_ATPase%2C_putative|TcYC6_0040230|transcript|TcYC6_0040230-RA|protein_coding||c.*2376C>A|||||2376|	GT:AD:DP:GQ:PL:SB
TcYC6_Chr1	2206815	.	T	A	952.77	.	BaseQRankSum=1.234;ClippingRankSum=0.000;DP=72;ExcessHet=3.0103;MLEAC=1,0;MLEAF=0.500,0.00;MQRankSum=0.000;RAW_MQ=127008.00;ReadPosRankSum=1.455;ANN=A|missense_variant|MODERATE|hypothetical_protein%2C_conserved|TcYC6_0040220|transcript|TcYC6_0040220-RA|protein_coding|1/1|c.1562A>T|p.Asp521Val|1562/2967|1562/2967|521/988||,A|upstream_gene_variant|MODIFIER|hypothetical_protein%2C_conserved|TcYC6_0040200|transcript|TcYC6_0040200-RA|protein_coding||c.-3764A>T|||||3764|,A|upstream_gene_variant|MODIFIER|hypothetical_protein%2C_conserved|TcYC6_0040210|transcript|TcYC6_0040210-RA|protein_coding||c.-1660A>T|||||1660|,A|downstream_gene_variant|MODIFIER|AAA_ATPase%2C_putative|TcYC6_0040230|transcript|TcYC6_0040230-RA|protein_coding||c.*2363A>T|||||2363|	GT:AD:DP:GQ:PL:SB
TcYC6_Chr1	2207234	.	G	A	856.77	.	BaseQRankSum=-0.033;ClippingRankSum=0.000;DP=58;ExcessHet=3.0103;MLEAC=1,0;MLEAF=0.500,0.00;MQRankSum=0.000;RAW_MQ=102312.00;ReadPosRankSum=-1.182;ANN=A|synonymous_variant|LOW|hypothetical_protein%2C_conserved|TcYC6_0040220|transcript|TcYC6_0040220-RA|protein_coding|1/1|c.1143C>T|p.Ala381Ala|1143/2967|1143/2967|381/988||,A|upstream_gene_variant|MODIFIER|hypothetical_protein%2C_conserved|TcYC6_0040200|transcript|TcYC6_0040200-RA|protein_coding||c.-4183C>T|||||4183|,A|upstream_gene_variant|MODIFIER|hypothetical_protein%2C_conserved|TcYC6_0040210|transcript|TcYC6_0040210-RA|protein_coding||c.-2079C>T|||||2079|,A|downstream_gene_variant|MODIFIER|AAA_ATPase%2C_putative|TcYC6_0040230|transcript|TcYC6_0040230-RA|protein_coding||c.*1944C>T|||||1944|	GT:AD:DP:GQ:PL:SB
TcYC6_Chr1	2207319	.	A	G	1131.77	.	BaseQRankSum=0.105;ClippingRankSum=0.000;DP=59;ExcessHet=3.0103;MLEAC=1,0;MLEAF=0.500,0.00;MQRankSum=0.000;RAW_MQ=104076.00;ReadPosRankSum=0.697;ANN=G|missense_variant|MODERATE|hypothetical_protein%2C_conserved|TcYC6_0040220|transcript|TcYC6_0040220-RA|protein_coding|1/1|c.1058T>C|p.Val353Ala|1058/2967|1058/2967|353/988||,G|upstream_gene_variant|MODIFIER|hypothetical_protein%2C_conserved|TcYC6_0040200|transcript|TcYC6_0040200-RA|protein_coding||c.-4268T>C|||||4268|,G|upstream_gene_variant|MODIFIER|hypothetical_protein%2C_conserved|TcYC6_0040210|transcript|TcYC6_0040210-RA|protein_coding||c.-2164T>C|||||2164|,G|downstream_gene_variant|MODIFIER|AAA_ATPase%2C_putative|TcYC6_0040230|transcript|TcYC6_0040230-RA|protein_coding||c.*1859T>C|||||1859|	GT:AD:DP:GQ:PL:SB
TcYC6_Chr1	2207539	.	C	A	1128.77	.	BaseQRankSum=1.459;ClippingRankSum=0.000;DP=78;ExcessHet=3.0103;MLEAC=1,0;MLEAF=0.500,0.00;MQRankSum=0.000;RAW_MQ=137592.00;ReadPosRankSum=0.028;ANN=A|missense_variant|MODERATE|hypothetical_protein%2C_conserved|TcYC6_0040220|transcript|TcYC6_0040220-RA|protein_coding|1/1|c.838G>T|p.Ala280Ser|838/2967|838/2967|280/988||,A|upstream_gene_variant|MODIFIER|hypothetical_protein%2C_conserved|TcYC6_0040200|transcript|TcYC6_0040200-RA|protein_coding||c.-4488G>T|||||4488|,A|upstream_gene_variant|MODIFIER|hypothetical_protein%2C_conserved|TcYC6_0040210|transcript|TcYC6_0040210-RA|protein_coding||c.-2384G>T|||||2384|,A|downstream_gene_variant|MODIFIER|AAA_ATPase%2C_putative|TcYC6_0040230|transcript|TcYC6_0040230-RA|protein_coding||c.*1639G>T|||||1639|	GT:AD:DP:GQ:PGT:PID:PL:SB
TcYC6_Chr1	2207546	.	G	C	1175.77	.	BaseQRankSum=1.338;ClippingRankSum=0.000;DP=77;ExcessHet=3.0103;MLEAC=1,0;MLEAF=0.500,0.00;MQRankSum=0.000;RAW_MQ=135828.00;ReadPosRankSum=-1.980;ANN=C|synonymous_variant|LOW|hypothetical_protein%2C_conserved|TcYC6_0040220|transcript|TcYC6_0040220-RA|protein_coding|1/1|c.831C>G|p.Thr277Thr|831/2967|831/2967|277/988||,C|upstream_gene_variant|MODIFIER|hypothetical_protein%2C_conserved|TcYC6_0040200|transcript|TcYC6_0040200-RA|protein_coding||c.-4495C>G|||||4495|,C|upstream_gene_variant|MODIFIER|hypothetical_protein%2C_conserved|TcYC6_0040210|transcript|TcYC6_0040210-RA|protein_coding||c.-2391C>G|||||2391|,C|downstream_gene_variant|MODIFIER|AAA_ATPase%2C_putative|TcYC6_0040230|transcript|TcYC6_0040230-RA|protein_coding||c.*1632C>G|||||1632|	GT:AD:DP:GQ:PGT:PID:PL:SB
TcYC6_Chr1	2207680	.	C	G	1011.77	.	BaseQRankSum=-0.511;ClippingRankSum=0.000;DP=62;ExcessHet=3.0103;MLEAC=1,0;MLEAF=0.500,0.00;MQRankSum=0.000;RAW_MQ=109368.00;ReadPosRankSum=0.082;ANN=G|missense_variant|MODERATE|hypothetical_protein%2C_conserved|TcYC6_0040220|transcript|TcYC6_0040220-RA|protein_coding|1/1|c.697G>C|p.Val233Leu|697/2967|697/2967|233/988||,G|upstream_gene_variant|MODIFIER|hypothetical_protein%2C_conserved|TcYC6_0040200|transcript|TcYC6_0040200-RA|protein_coding||c.-4629G>C|||||4629|,G|upstream_gene_variant|MODIFIER|hypothetical_protein%2C_conserved|TcYC6_0040210|transcript|TcYC6_0040210-RA|protein_coding||c.-2525G>C|||||2525|,G|downstream_gene_variant|MODIFIER|AAA_ATPase%2C_putative|TcYC6_0040230|transcript|TcYC6_0040230-RA|protein_coding||c.*1498G>C|||||1498|	GT:AD:DP:GQ:PL:SB
TcYC6_Chr1	2207807	.	C	A	883.77	.	BaseQRankSum=0.069;ClippingRankSum=0.000;DP=70;ExcessHet=3.0103;MLEAC=1,0;MLEAF=0.500,0.00;MQRankSum=0.000;RAW_MQ=123480.00;ReadPosRankSum=-0.658;ANN=A|missense_variant|MODERATE|hypothetical_protein%2C_conserved|TcYC6_0040220|transcript|TcYC6_0040220-RA|protein_coding|1/1|c.570G>T|p.Met190Ile|570/2967|570/2967|190/988||,A|upstream_gene_variant|MODIFIER|hypothetical_protein%2C_conserved|TcYC6_0040200|transcript|TcYC6_0040200-RA|protein_coding||c.-4756G>T|||||4756|,A|upstream_gene_variant|MODIFIER|hypothetical_protein%2C_conserved|TcYC6_0040210|transcript|TcYC6_0040210-RA|protein_coding||c.-2652G>T|||||2652|,A|downstream_gene_variant|MODIFIER|AAA_ATPase%2C_putative|TcYC6_0040230|transcript|TcYC6_0040230-RA|protein_coding||c.*1371G>T|||||1371|	GT:AD:DP:GQ:PL:SB
TcYC6_Chr1	2207870	.	A	G	1370.77	.	BaseQRankSum=-1.340;ClippingRankSum=0.000;DP=73;ExcessHet=3.0103;MLEAC=1,0;MLEAF=0.500,0.00;MQRankSum=0.000;RAW_MQ=128772.00;ReadPosRankSum=-0.380;ANN=G|synonymous_variant|LOW|hypothetical_protein%2C_conserved|TcYC6_0040220|transcript|TcYC6_0040220-RA|protein_coding|1/1|c.507T>C|p.His169His|507/2967|507/2967|169/988||,G|upstream_gene_variant|MODIFIER|hypothetical_protein%2C_conserved|TcYC6_0040200|transcript|TcYC6_0040200-RA|protein_coding||c.-4819T>C|||||4819|,G|upstream_gene_variant|MODIFIER|hypothetical_protein%2C_conserved|TcYC6_0040210|transcript|TcYC6_0040210-RA|protein_coding||c.-2715T>C|||||2715|,G|downstream_gene_variant|MODIFIER|AAA_ATPase%2C_putative|TcYC6_0040230|transcript|TcYC6_0040230-RA|protein_coding||c.*1308T>C|||||1308|	GT:AD:DP:GQ:PL:SB
TcYC6_Chr1	2207926	.	C	T	1440.77	.	BaseQRankSum=-0.370;ClippingRankSum=0.000;DP=76;ExcessHet=3.0103;MLEAC=1,0;MLEAF=0.500,0.00;MQRankSum=0.000;RAW_MQ=134064.00;ReadPosRankSum=1.284;ANN=T|missense_variant|MODERATE|hypothetical_protein%2C_conserved|TcYC6_0040220|transcript|TcYC6_0040220-RA|protein_coding|1/1|c.451G>A|p.Val151Ile|451/2967|451/2967|151/988||,T|upstream_gene_variant|MODIFIER|hypothetical_protein%2C_conserved|TcYC6_0040200|transcript|TcYC6_0040200-RA|protein_coding||c.-4875G>A|||||4875|,T|upstream_gene_variant|MODIFIER|hypothetical_protein%2C_conserved|TcYC6_0040210|transcript|TcYC6_0040210-RA|protein_coding||c.-2771G>A|||||2771|,T|downstream_gene_variant|MODIFIER|AAA_ATPase%2C_putative|TcYC6_0040230|transcript|TcYC6_0040230-RA|protein_coding||c.*1252G>A|||||1252|	GT:AD:DP:GQ:PL:SB
TcYC6_Chr1	2207989	.	G	A	1050.77	.	BaseQRankSum=-1.316;ClippingRankSum=0.000;DP=68;ExcessHet=3.0103;MLEAC=1,0;MLEAF=0.500,0.00;MQRankSum=0.000;RAW_MQ=119952.00;ReadPosRankSum=0.213;ANN=A|missense_variant|MODERATE|hypothetical_protein%2C_conserved|TcYC6_0040220|transcript|TcYC6_0040220-RA|protein_coding|1/1|c.388C>T|p.Pro130Ser|388/2967|388/2967|130/988||,A|upstream_gene_variant|MODIFIER|hypothetical_protein%2C_conserved|TcYC6_0040200|transcript|TcYC6_0040200-RA|protein_coding||c.-4938C>T|||||4938|,A|upstream_gene_variant|MODIFIER|hypothetical_protein%2C_conserved|TcYC6_0040210|transcript|TcYC6_0040210-RA|protein_coding||c.-2834C>T|||||2834|,A|downstream_gene_variant|MODIFIER|AAA_ATPase%2C_putative|TcYC6_0040230|transcript|TcYC6_0040230-RA|protein_coding||c.*1189C>T|||||1189|	GT:AD:DP:GQ:PL:SB
TcYC6_Chr1	2208013	.	A	G	936.77	.	BaseQRankSum=-1.988;ClippingRankSum=0.000;DP=70;ExcessHet=3.0103;MLEAC=1,0;MLEAF=0.500,0.00;MQRankSum=0.000;RAW_MQ=123480.00;ReadPosRankSum=-1.146;ANN=G|synonymous_variant|LOW|hypothetical_protein%2C_conserved|TcYC6_0040220|transcript|TcYC6_0040220-RA|protein_coding|1/1|c.364T>C|p.Leu122Leu|364/2967|364/2967|122/988||,G|upstream_gene_variant|MODIFIER|hypothetical_protein%2C_conserved|TcYC6_0040200|transcript|TcYC6_0040200-RA|protein_coding||c.-4962T>C|||||4962|,G|upstream_gene_variant|MODIFIER|hypothetical_protein%2C_conserved|TcYC6_0040210|transcript|TcYC6_0040210-RA|protein_coding||c.-2858T>C|||||2858|,G|downstream_gene_variant|MODIFIER|AAA_ATPase%2C_putative|TcYC6_0040230|transcript|TcYC6_0040230-RA|protein_coding||c.*1165T>C|||||1165|	GT:AD:DP:GQ:PL:SB
TcYC6_Chr1	2208220	.	C	A	772.77	.	BaseQRankSum=0.732;ClippingRankSum=0.000;DP=46;ExcessHet=3.0103;MLEAC=1,0;MLEAF=0.500,0.00;MQRankSum=-1.825;RAW_MQ=80652.00;ReadPosRankSum=-0.147;ANN=A|missense_variant|MODERATE|hypothetical_protein%2C_conserved|TcYC6_0040220|transcript|TcYC6_0040220-RA|protein_coding|1/1|c.157G>T|p.Val53Phe|157/2967|157/2967|53/988||,A|upstream_gene_variant|MODIFIER|hypothetical_protein%2C_conserved|TcYC6_0040210|transcript|TcYC6_0040210-RA|protein_coding||c.-3065G>T|||||3065|,A|downstream_gene_variant|MODIFIER|AAA_ATPase%2C_putative|TcYC6_0040230|transcript|TcYC6_0040230-RA|protein_coding||c.*958G>T|||||958|,A|downstream_gene_variant|MODIFIER|hypothetical_protein%2C_conserved|TcYC6_0040240|transcript|TcYC6_0040240-RA|protein_coding||c.*4873G>T|||||4873|	GT:AD:DP:GQ:PL:SB
TcYC6_Chr1	2208246	.	G	C	903.77	.	BaseQRankSum=0.837;ClippingRankSum=0.000;DP=55;ExcessHet=3.0103;MLEAC=1,0;MLEAF=0.500,0.00;MQRankSum=-1.984;RAW_MQ=96528.00;ReadPosRankSum=0.182;ANN=C|missense_variant|MODERATE|hypothetical_protein%2C_conserved|TcYC6_0040220|transcript|TcYC6_0040220-RA|protein_coding|1/1|c.131C>G|p.Ser44Cys|131/2967|131/2967|44/988||,C|upstream_gene_variant|MODIFIER|hypothetical_protein%2C_conserved|TcYC6_0040210|transcript|TcYC6_0040210-RA|protein_coding||c.-3091C>G|||||3091|,C|downstream_gene_variant|MODIFIER|AAA_ATPase%2C_putative|TcYC6_0040230|transcript|TcYC6_0040230-RA|protein_coding||c.*932C>G|||||932|,C|downstream_gene_variant|MODIFIER|hypothetical_protein%2C_conserved|TcYC6_0040240|transcript|TcYC6_0040240-RA|protein_coding||c.*4847C>G|||||4847|	GT:AD:DP:GQ:PGT:PID:PL:SB
TcYC6_Chr1	2208247	.	A	G	903.77	.	BaseQRankSum=0.797;ClippingRankSum=0.000;DP=55;ExcessHet=3.0103;MLEAC=1,0;MLEAF=0.500,0.00;MQRankSum=-1.596;RAW_MQ=96692.00;ReadPosRankSum=0.114;ANN=G|missense_variant|MODERATE|hypothetical_protein%2C_conserved|TcYC6_0040220|transcript|TcYC6_0040220-RA|protein_coding|1/1|c.130T>C|p.Ser44Pro|130/2967|130/2967|44/988||,G|upstream_gene_variant|MODIFIER|hypothetical_protein%2C_conserved|TcYC6_0040210|transcript|TcYC6_0040210-RA|protein_coding||c.-3092T>C|||||3092|,G|downstream_gene_variant|MODIFIER|AAA_ATPase%2C_putative|TcYC6_0040230|transcript|TcYC6_0040230-RA|protein_coding||c.*931T>C|||||931|,G|downstream_gene_variant|MODIFIER|hypothetical_protein%2C_conserved|TcYC6_0040240|transcript|TcYC6_0040240-RA|protein_coding||c.*4846T>C|||||4846|	GT:AD:DP:GQ:PGT:PID:PL:SB
TcYC6_Chr1	2208431	.	G	A	924.77	.	BaseQRankSum=0.736;ClippingRankSum=0.000;DP=53;ExcessHet=3.0103;MLEAC=1,0;MLEAF=0.500,0.00;MQRankSum=-0.450;RAW_MQ=88944.00;ReadPosRankSum=-0.828;ANN=A|upstream_gene_variant|MODIFIER|hypothetical_protein%2C_conserved|TcYC6_0040210|transcript|TcYC6_0040210-RA|protein_coding||c.-3276C>T|||||3276|,A|upstream_gene_variant|MODIFIER|hypothetical_protein%2C_conserved|TcYC6_0040220|transcript|TcYC6_0040220-RA|protein_coding||c.-55C>T|||||55|,A|downstream_gene_variant|MODIFIER|AAA_ATPase%2C_putative|TcYC6_0040230|transcript|TcYC6_0040230-RA|protein_coding||c.*747C>T|||||747|,A|downstream_gene_variant|MODIFIER|hypothetical_protein%2C_conserved|TcYC6_0040240|transcript|TcYC6_0040240-RA|protein_coding||c.*4662C>T|||||4662|,A|intergenic_region|MODIFIER|hypothetical_protein%2C_conserved-AAA_ATPase%2C_putative|TcYC6_0040220-TcYC6_0040230|intergenic_region|TcYC6_0040220-TcYC6_0040230|||n.2208431G>A||||||	GT:AD:DP:GQ:PL:SB
TcYC6_Chr1	2208469	.	C	CT	476.73	.	BaseQRankSum=-1.875;ClippingRankSum=0.000;DP=51;ExcessHet=3.0103;MLEAC=1,0;MLEAF=0.500,0.00;MQRankSum=0.252;RAW_MQ=85088.00;ReadPosRankSum=-0.155;ANN=CT|upstream_gene_variant|MODIFIER|hypothetical_protein%2C_conserved|TcYC6_0040210|transcript|TcYC6_0040210-RA|protein_coding||c.-3315_-3314insA|||||3315|,CT|upstream_gene_variant|MODIFIER|hypothetical_protein%2C_conserved|TcYC6_0040220|transcript|TcYC6_0040220-RA|protein_coding||c.-94_-93insA|||||94|,CT|downstream_gene_variant|MODIFIER|AAA_ATPase%2C_putative|TcYC6_0040230|transcript|TcYC6_0040230-RA|protein_coding||c.*708_*709insA|||||708|,CT|downstream_gene_variant|MODIFIER|hypothetical_protein%2C_conserved|TcYC6_0040240|transcript|TcYC6_0040240-RA|protein_coding||c.*4623_*4624insA|||||4623|,CT|intergenic_region|MODIFIER|hypothetical_protein%2C_conserved-AAA_ATPase%2C_putative|TcYC6_0040220-TcYC6_0040230|intergenic_region|TcYC6_0040220-TcYC6_0040230|||n.2208469_2208470insT||||||	GT:AD:DP:GQ:PL:SB
TcYC6_Chr1	2208478	.	CT	C	363.73	.	BaseQRankSum=1.763;ClippingRankSum=0.000;DP=51;ExcessHet=3.0103;MLEAC=1,0;MLEAF=0.500,0.00;MQRankSum=-1.594;RAW_MQ=84924.00;ReadPosRankSum=1.069;ANN=C|upstream_gene_variant|MODIFIER|hypothetical_protein%2C_conserved|TcYC6_0040210|transcript|TcYC6_0040210-RA|protein_coding||c.-3324delA|||||3324|,C|upstream_gene_variant|MODIFIER|hypothetical_protein%2C_conserved|TcYC6_0040220|transcript|TcYC6_0040220-RA|protein_coding||c.-103delA|||||103|,C|downstream_gene_variant|MODIFIER|AAA_ATPase%2C_putative|TcYC6_0040230|transcript|TcYC6_0040230-RA|protein_coding||c.*699delA|||||699|,C|downstream_gene_variant|MODIFIER|hypothetical_protein%2C_conserved|TcYC6_0040240|transcript|TcYC6_0040240-RA|protein_coding||c.*4614delA|||||4614|,C|intergenic_region|MODIFIER|hypothetical_protein%2C_conserved-AAA_ATPase%2C_putative|TcYC6_0040220-TcYC6_0040230|intergenic_region|TcYC6_0040220-TcYC6_0040230|||n.2208479delT||||||	GT:AD:DP:GQ:PL:SB
TcYC6_Chr1	2208514	.	T	C	808.77	.	BaseQRankSum=-1.387;ClippingRankSum=0.000;DP=36;ExcessHet=3.0103;MLEAC=1,0;MLEAF=0.500,0.00;MQRankSum=0.027;RAW_MQ=61660.00;ReadPosRankSum=-0.731;ANN=C|upstream_gene_variant|MODIFIER|hypothetical_protein%2C_conserved|TcYC6_0040210|transcript|TcYC6_0040210-RA|protein_coding||c.-3359A>G|||||3359|,C|upstream_gene_variant|MODIFIER|hypothetical_protein%2C_conserved|TcYC6_0040220|transcript|TcYC6_0040220-RA|protein_coding||c.-138A>G|||||138|,C|downstream_gene_variant|MODIFIER|AAA_ATPase%2C_putative|TcYC6_0040230|transcript|TcYC6_0040230-RA|protein_coding||c.*664A>G|||||664|,C|downstream_gene_variant|MODIFIER|hypothetical_protein%2C_conserved|TcYC6_0040240|transcript|TcYC6_0040240-RA|protein_coding||c.*4579A>G|||||4579|,C|intergenic_region|MODIFIER|hypothetical_protein%2C_conserved-AAA_ATPase%2C_putative|TcYC6_0040220-TcYC6_0040230|intergenic_region|TcYC6_0040220-TcYC6_0040230|||n.2208514T>C||||||	GT:AD:DP:GQ:PL:SB
TcYC6_Chr1	2208604	.	T	C	567.77	.	BaseQRankSum=-0.244;ClippingRankSum=0.000;DP=36;ExcessHet=3.0103;MLEAC=1,0;MLEAF=0.500,0.00;MQRankSum=-1.557;RAW_MQ=61660.00;ReadPosRankSum=1.834;ANN=C|upstream_gene_variant|MODIFIER|hypothetical_protein%2C_conserved|TcYC6_0040210|transcript|TcYC6_0040210-RA|protein_coding||c.-3449A>G|||||3449|,C|upstream_gene_variant|MODIFIER|hypothetical_protein%2C_conserved|TcYC6_0040220|transcript|TcYC6_0040220-RA|protein_coding||c.-228A>G|||||228|,C|downstream_gene_variant|MODIFIER|AAA_ATPase%2C_putative|TcYC6_0040230|transcript|TcYC6_0040230-RA|protein_coding||c.*574A>G|||||574|,C|downstream_gene_variant|MODIFIER|hypothetical_protein%2C_conserved|TcYC6_0040240|transcript|TcYC6_0040240-RA|protein_coding||c.*4489A>G|||||4489|,C|intergenic_region|MODIFIER|hypothetical_protein%2C_conserved-AAA_ATPase%2C_putative|TcYC6_0040220-TcYC6_0040230|intergenic_region|TcYC6_0040220-TcYC6_0040230|||n.2208604T>C||||||	GT:AD:DP:GQ:PL:SB
TcYC6_Chr1	2208702	.	G	GA	1145.73	.	BaseQRankSum=-0.640;ClippingRankSum=0.000;DP=49;ExcessHet=3.0103;MLEAC=1,0;MLEAF=0.500,0.00;MQRankSum=-4.537;RAW_MQ=67374.00;ReadPosRankSum=1.123;ANN=GA|upstream_gene_variant|MODIFIER|hypothetical_protein%2C_conserved|TcYC6_0040210|transcript|TcYC6_0040210-RA|protein_coding||c.-3548_-3547insT|||||3548|,GA|upstream_gene_variant|MODIFIER|hypothetical_protein%2C_conserved|TcYC6_0040220|transcript|TcYC6_0040220-RA|protein_coding||c.-327_-326insT|||||327|,GA|downstream_gene_variant|MODIFIER|AAA_ATPase%2C_putative|TcYC6_0040230|transcript|TcYC6_0040230-RA|protein_coding||c.*475_*476insT|||||475|,GA|downstream_gene_variant|MODIFIER|hypothetical_protein%2C_conserved|TcYC6_0040240|transcript|TcYC6_0040240-RA|protein_coding||c.*4390_*4391insT|||||4390|,GA|intergenic_region|MODIFIER|hypothetical_protein%2C_conserved-AAA_ATPase%2C_putative|TcYC6_0040220-TcYC6_0040230|intergenic_region|TcYC6_0040220-TcYC6_0040230|||n.2208702_2208703insA||||||	GT:AD:DP:GQ:PGT:PID:PL:SB
TcYC6_Chr1	2208710	.	G	A	1203.77	.	BaseQRankSum=0.237;ClippingRankSum=0.000;DP=53;ExcessHet=3.0103;MLEAC=1,0;MLEAF=0.500,0.00;MQRankSum=-4.765;RAW_MQ=72375.00;ReadPosRankSum=2.047;ANN=A|upstream_gene_variant|MODIFIER|hypothetical_protein%2C_conserved|TcYC6_0040210|transcript|TcYC6_0040210-RA|protein_coding||c.-3555C>T|||||3555|,A|upstream_gene_variant|MODIFIER|hypothetical_protein%2C_conserved|TcYC6_0040220|transcript|TcYC6_0040220-RA|protein_coding||c.-334C>T|||||334|,A|downstream_gene_variant|MODIFIER|AAA_ATPase%2C_putative|TcYC6_0040230|transcript|TcYC6_0040230-RA|protein_coding||c.*468C>T|||||468|,A|downstream_gene_variant|MODIFIER|hypothetical_protein%2C_conserved|TcYC6_0040240|transcript|TcYC6_0040240-RA|protein_coding||c.*4383C>T|||||4383|,A|intergenic_region|MODIFIER|hypothetical_protein%2C_conserved-AAA_ATPase%2C_putative|TcYC6_0040220-TcYC6_0040230|intergenic_region|TcYC6_0040220-TcYC6_0040230|||n.2208710G>A||||||	GT:AD:DP:GQ:PGT:PID:PL:SB
TcYC6_Chr1	2208711	.	GAA	G	530.73	.	BaseQRankSum=0.131;ClippingRankSum=0.000;DP=53;ExcessHet=3.0103;MLEAC=1,0;MLEAF=0.500,0.00;MQRankSum=4.405;RAW_MQ=72211.00;ReadPosRankSum=-0.980;ANN=G|upstream_gene_variant|MODIFIER|hypothetical_protein%2C_conserved|TcYC6_0040210|transcript|TcYC6_0040210-RA|protein_coding||c.-3558_-3557delTT|||||3557|,G|upstream_gene_variant|MODIFIER|hypothetical_protein%2C_conserved|TcYC6_0040220|transcript|TcYC6_0040220-RA|protein_coding||c.-337_-336delTT|||||336|,G|downstream_gene_variant|MODIFIER|AAA_ATPase%2C_putative|TcYC6_0040230|transcript|TcYC6_0040230-RA|protein_coding||c.*465_*466delTT|||||466|,G|downstream_gene_variant|MODIFIER|hypothetical_protein%2C_conserved|TcYC6_0040240|transcript|TcYC6_0040240-RA|protein_coding||c.*4380_*4381delTT|||||4381|,G|intergenic_region|MODIFIER|hypothetical_protein%2C_conserved-AAA_ATPase%2C_putative|TcYC6_0040220-TcYC6_0040230|intergenic_region|TcYC6_0040220-TcYC6_0040230|||n.2208712_2208713delAA||||||	GT:AD:DP:GQ:PGT:PID:PL:SB
TcYC6_Chr1	2208719	.	A	AAAG	1330.73	.	BaseQRankSum=-1.186;ClippingRankSum=0.000;DP=54;ExcessHet=3.0103;MLEAC=1,0;MLEAF=0.500,0.00;MQRankSum=-4.440;RAW_MQ=73647.00;ReadPosRankSum=1.165;ANN=AAAG|upstream_gene_variant|MODIFIER|hypothetical_protein%2C_conserved|TcYC6_0040210|transcript|TcYC6_0040210-RA|protein_coding||c.-3565_-3564insCTT|||||3565|,AAAG|upstream_gene_variant|MODIFIER|hypothetical_protein%2C_conserved|TcYC6_0040220|transcript|TcYC6_0040220-RA|protein_coding||c.-344_-343insCTT|||||344|,AAAG|downstream_gene_variant|MODIFIER|AAA_ATPase%2C_putative|TcYC6_0040230|transcript|TcYC6_0040230-RA|protein_coding||c.*458_*459insCTT|||||458|,AAAG|downstream_gene_variant|MODIFIER|hypothetical_protein%2C_conserved|TcYC6_0040240|transcript|TcYC6_0040240-RA|protein_coding||c.*4373_*4374insCTT|||||4373|,AAAG|intergenic_region|MODIFIER|hypothetical_protein%2C_conserved-AAA_ATPase%2C_putative|TcYC6_0040220-TcYC6_0040230|intergenic_region|TcYC6_0040220-TcYC6_0040230|||n.2208719_2208720insAAG||||||	GT:AD:DP:GQ:PGT:PID:PL:SB
TcYC6_Chr1	2208857	.	GA	G	922.73	.	BaseQRankSum=1.386;ClippingRankSum=0.000;DP=70;ExcessHet=3.0103;MLEAC=1,0;MLEAF=0.500,0.00;MQRankSum=5.100;RAW_MQ=97002.00;ReadPosRankSum=1.951;ANN=G|upstream_gene_variant|MODIFIER|hypothetical_protein%2C_conserved|TcYC6_0040210|transcript|TcYC6_0040210-RA|protein_coding||c.-3703delT|||||3703|,G|upstream_gene_variant|MODIFIER|hypothetical_protein%2C_conserved|TcYC6_0040220|transcript|TcYC6_0040220-RA|protein_coding||c.-482delT|||||482|,G|downstream_gene_variant|MODIFIER|AAA_ATPase%2C_putative|TcYC6_0040230|transcript|TcYC6_0040230-RA|protein_coding||c.*320delT|||||320|,G|downstream_gene_variant|MODIFIER|hypothetical_protein%2C_conserved|TcYC6_0040240|transcript|TcYC6_0040240-RA|protein_coding||c.*4235delT|||||4235|,G|intergenic_region|MODIFIER|hypothetical_protein%2C_conserved-AAA_ATPase%2C_putative|TcYC6_0040220-TcYC6_0040230|intergenic_region|TcYC6_0040220-TcYC6_0040230|||n.2208858delA||||||	GT:AD:DP:GQ:PGT:PID:PL:SB
TcYC6_Chr1	2208859	.	A	G	931.77	.	BaseQRankSum=0.950;ClippingRankSum=0.000;DP=69;ExcessHet=3.0103;MLEAC=1,0;MLEAF=0.500,0.00;MQRankSum=5.100;RAW_MQ=95402.00;ReadPosRankSum=1.970;ANN=G|upstream_gene_variant|MODIFIER|hypothetical_protein%2C_conserved|TcYC6_0040210|transcript|TcYC6_0040210-RA|protein_coding||c.-3704T>C|||||3704|,G|upstream_gene_variant|MODIFIER|hypothetical_protein%2C_conserved|TcYC6_0040220|transcript|TcYC6_0040220-RA|protein_coding||c.-483T>C|||||483|,G|downstream_gene_variant|MODIFIER|AAA_ATPase%2C_putative|TcYC6_0040230|transcript|TcYC6_0040230-RA|protein_coding||c.*319T>C|||||319|,G|downstream_gene_variant|MODIFIER|hypothetical_protein%2C_conserved|TcYC6_0040240|transcript|TcYC6_0040240-RA|protein_coding||c.*4234T>C|||||4234|,G|intergenic_region|MODIFIER|hypothetical_protein%2C_conserved-AAA_ATPase%2C_putative|TcYC6_0040220-TcYC6_0040230|intergenic_region|TcYC6_0040220-TcYC6_0040230|||n.2208859A>G||||||	GT:AD:DP:GQ:PGT:PID:PL:SB
TcYC6_Chr1	2208883	.	T	TTTTTAA	1406.73	.	BaseQRankSum=0.859;ClippingRankSum=0.000;DP=69;ExcessHet=3.0103;MLEAC=1,0;MLEAF=0.500,0.00;MQRankSum=-6.796;RAW_MQ=93143.00;ReadPosRankSum=-0.289;ANN=TTTTTAA|upstream_gene_variant|MODIFIER|hypothetical_protein%2C_conserved|TcYC6_0040210|transcript|TcYC6_0040210-RA|protein_coding||c.-3729_-3728insTTAAAA|||||3729|,TTTTTAA|upstream_gene_variant|MODIFIER|hypothetical_protein%2C_conserved|TcYC6_0040220|transcript|TcYC6_0040220-RA|protein_coding||c.-508_-507insTTAAAA|||||508|,TTTTTAA|downstream_gene_variant|MODIFIER|AAA_ATPase%2C_putative|TcYC6_0040230|transcript|TcYC6_0040230-RA|protein_coding||c.*294_*295insTTAAAA|||||294|,TTTTTAA|downstream_gene_variant|MODIFIER|hypothetical_protein%2C_conserved|TcYC6_0040240|transcript|TcYC6_0040240-RA|protein_coding||c.*4209_*4210insTTAAAA|||||4209|,TTTTTAA|intergenic_region|MODIFIER|hypothetical_protein%2C_conserved-AAA_ATPase%2C_putative|TcYC6_0040220-TcYC6_0040230|intergenic_region|TcYC6_0040220-TcYC6_0040230|||n.2208883_2208884insTTTTAA||||||	GT:AD:DP:GQ:PGT:PID:PL:SB
TcYC6_Chr1	2208889	.	A	T	1371.77	.	BaseQRankSum=1.161;ClippingRankSum=0.000;DP=69;ExcessHet=3.0103;MLEAC=1,0;MLEAF=0.500,0.00;MQRankSum=-6.731;RAW_MQ=94659.00;ReadPosRankSum=0.036;ANN=T|upstream_gene_variant|MODIFIER|hypothetical_protein%2C_conserved|TcYC6_0040210|transcript|TcYC6_0040210-RA|protein_coding||c.-3734T>A|||||3734|,T|upstream_gene_variant|MODIFIER|hypothetical_protein%2C_conserved|TcYC6_0040220|transcript|TcYC6_0040220-RA|protein_coding||c.-513T>A|||||513|,T|downstream_gene_variant|MODIFIER|AAA_ATPase%2C_putative|TcYC6_0040230|transcript|TcYC6_0040230-RA|protein_coding||c.*289T>A|||||289|,T|downstream_gene_variant|MODIFIER|hypothetical_protein%2C_conserved|TcYC6_0040240|transcript|TcYC6_0040240-RA|protein_coding||c.*4204T>A|||||4204|,T|intergenic_region|MODIFIER|hypothetical_protein%2C_conserved-AAA_ATPase%2C_putative|TcYC6_0040220-TcYC6_0040230|intergenic_region|TcYC6_0040220-TcYC6_0040230|||n.2208889A>T||||||	GT:AD:DP:GQ:PGT:PID:PL:SB
TcYC6_Chr1	2208942	.	T	C	788.77	.	BaseQRankSum=0.095;ClippingRankSum=0.000;DP=63;ExcessHet=3.0103;MLEAC=1,0;MLEAF=0.500,0.00;MQRankSum=-6.292;RAW_MQ=92977.00;ReadPosRankSum=-0.918;ANN=C|upstream_gene_variant|MODIFIER|hypothetical_protein%2C_conserved|TcYC6_0040210|transcript|TcYC6_0040210-RA|protein_coding||c.-3787A>G|||||3787|,C|upstream_gene_variant|MODIFIER|hypothetical_protein%2C_conserved|TcYC6_0040220|transcript|TcYC6_0040220-RA|protein_coding||c.-566A>G|||||566|,C|downstream_gene_variant|MODIFIER|AAA_ATPase%2C_putative|TcYC6_0040230|transcript|TcYC6_0040230-RA|protein_coding||c.*236A>G|||||236|,C|downstream_gene_variant|MODIFIER|hypothetical_protein%2C_conserved|TcYC6_0040240|transcript|TcYC6_0040240-RA|protein_coding||c.*4151A>G|||||4151|,C|intergenic_region|MODIFIER|hypothetical_protein%2C_conserved-AAA_ATPase%2C_putative|TcYC6_0040220-TcYC6_0040230|intergenic_region|TcYC6_0040220-TcYC6_0040230|||n.2208942T>C||||||	GT:AD:DP:GQ:PL:SB
TcYC6_Chr1	2209037	.	TTCTC	T	392.73	.	BaseQRankSum=-0.872;ClippingRankSum=0.000;DP=42;ExcessHet=3.0103;MLEAC=1,0;MLEAF=0.500,0.00;MQRankSum=-4.777;RAW_MQ=61505.00;ReadPosRankSum=0.399;ANN=T|upstream_gene_variant|MODIFIER|hypothetical_protein%2C_conserved|TcYC6_0040210|transcript|TcYC6_0040210-RA|protein_coding||c.-3886_-3883delGAGA|||||3883|,T|upstream_gene_variant|MODIFIER|hypothetical_protein%2C_conserved|TcYC6_0040220|transcript|TcYC6_0040220-RA|protein_coding||c.-665_-662delGAGA|||||662|,T|downstream_gene_variant|MODIFIER|AAA_ATPase%2C_putative|TcYC6_0040230|transcript|TcYC6_0040230-RA|protein_coding||c.*137_*140delGAGA|||||140|,T|downstream_gene_variant|MODIFIER|hypothetical_protein%2C_conserved|TcYC6_0040240|transcript|TcYC6_0040240-RA|protein_coding||c.*4052_*4055delGAGA|||||4055|,T|intergenic_region|MODIFIER|hypothetical_protein%2C_conserved-AAA_ATPase%2C_putative|TcYC6_0040220-TcYC6_0040230|intergenic_region|TcYC6_0040220-TcYC6_0040230|||n.2209038_2209041delTCTC||||||	GT:AD:DP:GQ:PL:SB
TcYC6_Chr1	2209129	.	A	ACTACCT	891.73	.	BaseQRankSum=0.519;ClippingRankSum=0.000;DP=47;ExcessHet=3.0103;MLEAC=1,0;MLEAF=0.500,0.00;MQRankSum=-3.884;RAW_MQ=71958.00;ReadPosRankSum=-2.098;ANN=ACTACCT|upstream_gene_variant|MODIFIER|hypothetical_protein%2C_conserved|TcYC6_0040210|transcript|TcYC6_0040210-RA|protein_coding||c.-3975_-3974insAGGTAG|||||3975|,ACTACCT|upstream_gene_variant|MODIFIER|hypothetical_protein%2C_conserved|TcYC6_0040220|transcript|TcYC6_0040220-RA|protein_coding||c.-754_-753insAGGTAG|||||754|,ACTACCT|downstream_gene_variant|MODIFIER|AAA_ATPase%2C_putative|TcYC6_0040230|transcript|TcYC6_0040230-RA|protein_coding||c.*48_*49insAGGTAG|||||48|,ACTACCT|downstream_gene_variant|MODIFIER|hypothetical_protein%2C_conserved|TcYC6_0040240|transcript|TcYC6_0040240-RA|protein_coding||c.*3963_*3964insAGGTAG|||||3963|,ACTACCT|intergenic_region|MODIFIER|hypothetical_protein%2C_conserved-AAA_ATPase%2C_putative|TcYC6_0040220-TcYC6_0040230|intergenic_region|TcYC6_0040220-TcYC6_0040230|||n.2209129_2209130insCTACCT||||||	GT:AD:DP:GQ:PGT:PID:PL:SB
TcYC6_Chr1	2209151	.	T	G	807.77	.	BaseQRankSum=0.390;ClippingRankSum=0.000;DP=50;ExcessHet=3.0103;MLEAC=1,0;MLEAF=0.500,0.00;MQRankSum=-3.295;RAW_MQ=80861.00;ReadPosRankSum=0.089;ANN=G|upstream_gene_variant|MODIFIER|hypothetical_protein%2C_conserved|TcYC6_0040210|transcript|TcYC6_0040210-RA|protein_coding||c.-3996A>C|||||3996|,G|upstream_gene_variant|MODIFIER|hypothetical_protein%2C_conserved|TcYC6_0040220|transcript|TcYC6_0040220-RA|protein_coding||c.-775A>C|||||775|,G|downstream_gene_variant|MODIFIER|AAA_ATPase%2C_putative|TcYC6_0040230|transcript|TcYC6_0040230-RA|protein_coding||c.*27A>C|||||27|,G|downstream_gene_variant|MODIFIER|hypothetical_protein%2C_conserved|TcYC6_0040240|transcript|TcYC6_0040240-RA|protein_coding||c.*3942A>C|||||3942|,G|intergenic_region|MODIFIER|hypothetical_protein%2C_conserved-AAA_ATPase%2C_putative|TcYC6_0040220-TcYC6_0040230|intergenic_region|TcYC6_0040220-TcYC6_0040230|||n.2209151T>G||||||	GT:AD:DP:GQ:PGT:PID:PL:SB
TcYC6_Chr1	2209721	.	A	G	1113.77	.	BaseQRankSum=-0.578;ClippingRankSum=0.000;DP=67;ExcessHet=3.0103;MLEAC=1,0;MLEAF=0.500,0.00;MQRankSum=0.000;RAW_MQ=118188.00;ReadPosRankSum=0.496;ANN=G|synonymous_variant|LOW|AAA_ATPase%2C_putative|TcYC6_0040230|transcript|TcYC6_0040230-RA|protein_coding|1/1|c.3102T>C|p.Arg1034Arg|3102/3645|3102/3645|1034/1214||,G|upstream_gene_variant|MODIFIER|hypothetical_protein%2C_conserved|TcYC6_0040210|transcript|TcYC6_0040210-RA|protein_coding||c.-4566T>C|||||4566|,G|upstream_gene_variant|MODIFIER|hypothetical_protein%2C_conserved|TcYC6_0040220|transcript|TcYC6_0040220-RA|protein_coding||c.-1345T>C|||||1345|,G|downstream_gene_variant|MODIFIER|hypothetical_protein%2C_conserved|TcYC6_0040240|transcript|TcYC6_0040240-RA|protein_coding||c.*3372T>C|||||3372|,G|downstream_gene_variant|MODIFIER|ATP-dependent_helicase%2C_putative|TcYC6_0040250|transcript|TcYC6_0040250-RA|protein_coding||c.*4516T>C|||||4516|	GT:AD:DP:GQ:PL:SB
TcYC6_Chr1	2210171	.	T	C	374.77	.	BaseQRankSum=0.639;ClippingRankSum=0.000;DP=39;ExcessHet=3.0103;MLEAC=1,0;MLEAF=0.500,0.00;MQRankSum=0.000;RAW_MQ=68796.00;ReadPosRankSum=0.871;ANN=C|synonymous_variant|LOW|AAA_ATPase%2C_putative|TcYC6_0040230|transcript|TcYC6_0040230-RA|protein_coding|1/1|c.2652A>G|p.Leu884Leu|2652/3645|2652/3645|884/1214||,C|upstream_gene_variant|MODIFIER|hypothetical_protein%2C_conserved|TcYC6_0040220|transcript|TcYC6_0040220-RA|protein_coding||c.-1795A>G|||||1795|,C|downstream_gene_variant|MODIFIER|hypothetical_protein%2C_conserved|TcYC6_0040240|transcript|TcYC6_0040240-RA|protein_coding||c.*2922A>G|||||2922|,C|downstream_gene_variant|MODIFIER|ATP-dependent_helicase%2C_putative|TcYC6_0040250|transcript|TcYC6_0040250-RA|protein_coding||c.*4066A>G|||||4066|	GT:AD:DP:GQ:PL:SB
TcYC6_Chr1	2210300	.	T	C	756.77	.	BaseQRankSum=-2.558;ClippingRankSum=0.000;DP=69;ExcessHet=3.0103;MLEAC=1,0;MLEAF=0.500,0.00;MQRankSum=0.000;RAW_MQ=121716.00;ReadPosRankSum=-2.383;ANN=C|synonymous_variant|LOW|AAA_ATPase%2C_putative|TcYC6_0040230|transcript|TcYC6_0040230-RA|protein_coding|1/1|c.2523A>G|p.Ala841Ala|2523/3645|2523/3645|841/1214||,C|upstream_gene_variant|MODIFIER|hypothetical_protein%2C_conserved|TcYC6_0040220|transcript|TcYC6_0040220-RA|protein_coding||c.-1924A>G|||||1924|,C|downstream_gene_variant|MODIFIER|hypothetical_protein%2C_conserved|TcYC6_0040240|transcript|TcYC6_0040240-RA|protein_coding||c.*2793A>G|||||2793|,C|downstream_gene_variant|MODIFIER|ATP-dependent_helicase%2C_putative|TcYC6_0040250|transcript|TcYC6_0040250-RA|protein_coding||c.*3937A>G|||||3937|	GT:AD:DP:GQ:PL:SB
TcYC6_Chr1	2210465	.	G	A	660.77	.	BaseQRankSum=-0.198;ClippingRankSum=0.000;DP=52;ExcessHet=3.0103;MLEAC=1,0;MLEAF=0.500,0.00;MQRankSum=0.000;RAW_MQ=91728.00;ReadPosRankSum=-0.595;ANN=A|synonymous_variant|LOW|AAA_ATPase%2C_putative|TcYC6_0040230|transcript|TcYC6_0040230-RA|protein_coding|1/1|c.2358C>T|p.Thr786Thr|2358/3645|2358/3645|786/1214||,A|upstream_gene_variant|MODIFIER|hypothetical_protein%2C_conserved|TcYC6_0040220|transcript|TcYC6_0040220-RA|protein_coding||c.-2089C>T|||||2089|,A|downstream_gene_variant|MODIFIER|hypothetical_protein%2C_conserved|TcYC6_0040240|transcript|TcYC6_0040240-RA|protein_coding||c.*2628C>T|||||2628|,A|downstream_gene_variant|MODIFIER|ATP-dependent_helicase%2C_putative|TcYC6_0040250|transcript|TcYC6_0040250-RA|protein_coding||c.*3772C>T|||||3772|	GT:AD:DP:GQ:PGT:PID:PL:SB
TcYC6_Chr1	2210471	.	G	A	627.77	.	BaseQRankSum=-1.658;ClippingRankSum=0.000;DP=48;ExcessHet=3.0103;MLEAC=1,0;MLEAF=0.500,0.00;MQRankSum=0.000;RAW_MQ=84672.00;ReadPosRankSum=-0.380;ANN=A|synonymous_variant|LOW|AAA_ATPase%2C_putative|TcYC6_0040230|transcript|TcYC6_0040230-RA|protein_coding|1/1|c.2352C>T|p.Asn784Asn|2352/3645|2352/3645|784/1214||,A|upstream_gene_variant|MODIFIER|hypothetical_protein%2C_conserved|TcYC6_0040220|transcript|TcYC6_0040220-RA|protein_coding||c.-2095C>T|||||2095|,A|downstream_gene_variant|MODIFIER|hypothetical_protein%2C_conserved|TcYC6_0040240|transcript|TcYC6_0040240-RA|protein_coding||c.*2622C>T|||||2622|,A|downstream_gene_variant|MODIFIER|ATP-dependent_helicase%2C_putative|TcYC6_0040250|transcript|TcYC6_0040250-RA|protein_coding||c.*3766C>T|||||3766|	GT:AD:DP:GQ:PGT:PID:PL:SB
TcYC6_Chr1	2210849	.	T	G	1161.77	.	BaseQRankSum=2.543;ClippingRankSum=0.000;DP=61;ExcessHet=3.0103;MLEAC=1,0;MLEAF=0.500,0.00;MQRankSum=0.000;RAW_MQ=107604.00;ReadPosRankSum=0.535;ANN=G|synonymous_variant|LOW|AAA_ATPase%2C_putative|TcYC6_0040230|transcript|TcYC6_0040230-RA|protein_coding|1/1|c.1974A>C|p.Gly658Gly|1974/3645|1974/3645|658/1214||,G|upstream_gene_variant|MODIFIER|hypothetical_protein%2C_conserved|TcYC6_0040220|transcript|TcYC6_0040220-RA|protein_coding||c.-2473A>C|||||2473|,G|downstream_gene_variant|MODIFIER|hypothetical_protein%2C_conserved|TcYC6_0040240|transcript|TcYC6_0040240-RA|protein_coding||c.*2244A>C|||||2244|,G|downstream_gene_variant|MODIFIER|ATP-dependent_helicase%2C_putative|TcYC6_0040250|transcript|TcYC6_0040250-RA|protein_coding||c.*3388A>C|||||3388|	GT:AD:DP:GQ:PL:SB
TcYC6_Chr1	2211299	.	C	T	1351.77	.	BaseQRankSum=0.758;ClippingRankSum=0.000;DP=71;ExcessHet=3.0103;MLEAC=1,0;MLEAF=0.500,0.00;MQRankSum=0.000;RAW_MQ=125244.00;ReadPosRankSum=-0.391;ANN=T|synonymous_variant|LOW|AAA_ATPase%2C_putative|TcYC6_0040230|transcript|TcYC6_0040230-RA|protein_coding|1/1|c.1524G>A|p.Ala508Ala|1524/3645|1524/3645|508/1214||,T|upstream_gene_variant|MODIFIER|hypothetical_protein%2C_conserved|TcYC6_0040220|transcript|TcYC6_0040220-RA|protein_coding||c.-2923G>A|||||2923|,T|downstream_gene_variant|MODIFIER|hypothetical_protein%2C_conserved|TcYC6_0040240|transcript|TcYC6_0040240-RA|protein_coding||c.*1794G>A|||||1794|,T|downstream_gene_variant|MODIFIER|ATP-dependent_helicase%2C_putative|TcYC6_0040250|transcript|TcYC6_0040250-RA|protein_coding||c.*2938G>A|||||2938|	GT:AD:DP:GQ:PL:SB
TcYC6_Chr1	2211470	.	C	T	1176.77	.	BaseQRankSum=-0.682;ClippingRankSum=0.000;DP=63;ExcessHet=3.0103;MLEAC=1,0;MLEAF=0.500,0.00;MQRankSum=0.000;RAW_MQ=111132.00;ReadPosRankSum=0.432;ANN=T|synonymous_variant|LOW|AAA_ATPase%2C_putative|TcYC6_0040230|transcript|TcYC6_0040230-RA|protein_coding|1/1|c.1353G>A|p.Glu451Glu|1353/3645|1353/3645|451/1214||,T|upstream_gene_variant|MODIFIER|hypothetical_protein%2C_conserved|TcYC6_0040220|transcript|TcYC6_0040220-RA|protein_coding||c.-3094G>A|||||3094|,T|downstream_gene_variant|MODIFIER|hypothetical_protein%2C_conserved|TcYC6_0040240|transcript|TcYC6_0040240-RA|protein_coding||c.*1623G>A|||||1623|,T|downstream_gene_variant|MODIFIER|ATP-dependent_helicase%2C_putative|TcYC6_0040250|transcript|TcYC6_0040250-RA|protein_coding||c.*2767G>A|||||2767|	GT:AD:DP:GQ:PL:SB
TcYC6_Chr1	2211631	.	C	A	864.77	.	BaseQRankSum=-2.102;ClippingRankSum=0.000;DP=48;ExcessHet=3.0103;MLEAC=1,0;MLEAF=0.500,0.00;MQRankSum=0.000;RAW_MQ=84672.00;ReadPosRankSum=-0.185;ANN=A|missense_variant|MODERATE|AAA_ATPase%2C_putative|TcYC6_0040230|transcript|TcYC6_0040230-RA|protein_coding|1/1|c.1192G>T|p.Asp398Tyr|1192/3645|1192/3645|398/1214||,A|upstream_gene_variant|MODIFIER|hypothetical_protein%2C_conserved|TcYC6_0040220|transcript|TcYC6_0040220-RA|protein_coding||c.-3255G>T|||||3255|,A|downstream_gene_variant|MODIFIER|hypothetical_protein%2C_conserved|TcYC6_0040240|transcript|TcYC6_0040240-RA|protein_coding||c.*1462G>T|||||1462|,A|downstream_gene_variant|MODIFIER|ATP-dependent_helicase%2C_putative|TcYC6_0040250|transcript|TcYC6_0040250-RA|protein_coding||c.*2606G>T|||||2606|	GT:AD:DP:GQ:PL:SB
TcYC6_Chr1	2212271	.	A	G	811.77	.	BaseQRankSum=1.609;ClippingRankSum=0.000;DP=54;ExcessHet=3.0103;MLEAC=1,0;MLEAF=0.500,0.00;MQRankSum=0.000;RAW_MQ=95256.00;ReadPosRankSum=-1.256;ANN=G|synonymous_variant|LOW|AAA_ATPase%2C_putative|TcYC6_0040230|transcript|TcYC6_0040230-RA|protein_coding|1/1|c.552T>C|p.Asp184Asp|552/3645|552/3645|184/1214||,G|upstream_gene_variant|MODIFIER|hypothetical_protein%2C_conserved|TcYC6_0040220|transcript|TcYC6_0040220-RA|protein_coding||c.-3895T>C|||||3895|,G|downstream_gene_variant|MODIFIER|hypothetical_protein%2C_conserved|TcYC6_0040240|transcript|TcYC6_0040240-RA|protein_coding||c.*822T>C|||||822|,G|downstream_gene_variant|MODIFIER|ATP-dependent_helicase%2C_putative|TcYC6_0040250|transcript|TcYC6_0040250-RA|protein_coding||c.*1966T>C|||||1966|	GT:AD:DP:GQ:PL:SB
TcYC6_Chr1	2212406	.	A	G	1291.77	.	BaseQRankSum=-0.420;ClippingRankSum=0.000;DP=73;ExcessHet=3.0103;MLEAC=1,0;MLEAF=0.500,0.00;MQRankSum=0.000;RAW_MQ=128772.00;ReadPosRankSum=1.657;ANN=G|synonymous_variant|LOW|AAA_ATPase%2C_putative|TcYC6_0040230|transcript|TcYC6_0040230-RA|protein_coding|1/1|c.417T>C|p.Leu139Leu|417/3645|417/3645|139/1214||,G|upstream_gene_variant|MODIFIER|hypothetical_protein%2C_conserved|TcYC6_0040220|transcript|TcYC6_0040220-RA|protein_coding||c.-4030T>C|||||4030|,G|downstream_gene_variant|MODIFIER|hypothetical_protein%2C_conserved|TcYC6_0040240|transcript|TcYC6_0040240-RA|protein_coding||c.*687T>C|||||687|,G|downstream_gene_variant|MODIFIER|ATP-dependent_helicase%2C_putative|TcYC6_0040250|transcript|TcYC6_0040250-RA|protein_coding||c.*1831T>C|||||1831|	GT:AD:DP:GQ:PL:SB
TcYC6_Chr1	2212442	.	G	A	1357.77	.	BaseQRankSum=-0.487;ClippingRankSum=0.000;DP=76;ExcessHet=3.0103;MLEAC=1,0;MLEAF=0.500,0.00;MQRankSum=-0.948;RAW_MQ=133900.00;ReadPosRankSum=-0.324;ANN=A|synonymous_variant|LOW|AAA_ATPase%2C_putative|TcYC6_0040230|transcript|TcYC6_0040230-RA|protein_coding|1/1|c.381C>T|p.Ser127Ser|381/3645|381/3645|127/1214||,A|upstream_gene_variant|MODIFIER|hypothetical_protein%2C_conserved|TcYC6_0040220|transcript|TcYC6_0040220-RA|protein_coding||c.-4066C>T|||||4066|,A|downstream_gene_variant|MODIFIER|hypothetical_protein%2C_conserved|TcYC6_0040240|transcript|TcYC6_0040240-RA|protein_coding||c.*651C>T|||||651|,A|downstream_gene_variant|MODIFIER|ATP-dependent_helicase%2C_putative|TcYC6_0040250|transcript|TcYC6_0040250-RA|protein_coding||c.*1795C>T|||||1795|	GT:AD:DP:GQ:PL:SB
TcYC6_Chr1	2212499	.	G	T	1065.77	.	BaseQRankSum=0.065;ClippingRankSum=0.000;DP=75;ExcessHet=3.0103;MLEAC=1,0;MLEAF=0.500,0.00;MQRankSum=-1.071;RAW_MQ=132136.00;ReadPosRankSum=0.991;ANN=T|synonymous_variant|LOW|AAA_ATPase%2C_putative|TcYC6_0040230|transcript|TcYC6_0040230-RA|protein_coding|1/1|c.324C>A|p.Ser108Ser|324/3645|324/3645|108/1214||,T|upstream_gene_variant|MODIFIER|hypothetical_protein%2C_conserved|TcYC6_0040220|transcript|TcYC6_0040220-RA|protein_coding||c.-4123C>A|||||4123|,T|downstream_gene_variant|MODIFIER|hypothetical_protein%2C_conserved|TcYC6_0040240|transcript|TcYC6_0040240-RA|protein_coding||c.*594C>A|||||594|,T|downstream_gene_variant|MODIFIER|ATP-dependent_helicase%2C_putative|TcYC6_0040250|transcript|TcYC6_0040250-RA|protein_coding||c.*1738C>A|||||1738|	GT:AD:DP:GQ:PL:SB
TcYC6_Chr1	2212545	.	T	G	1080.77	.	BaseQRankSum=2.471;ClippingRankSum=0.000;DP=70;ExcessHet=3.0103;MLEAC=1,0;MLEAF=0.500,0.00;MQRankSum=-1.093;RAW_MQ=123316.00;ReadPosRankSum=0.762;ANN=G|missense_variant|MODERATE|AAA_ATPase%2C_putative|TcYC6_0040230|transcript|TcYC6_0040230-RA|protein_coding|1/1|c.278A>C|p.Lys93Thr|278/3645|278/3645|93/1214||,G|upstream_gene_variant|MODIFIER|hypothetical_protein%2C_conserved|TcYC6_0040220|transcript|TcYC6_0040220-RA|protein_coding||c.-4169A>C|||||4169|,G|downstream_gene_variant|MODIFIER|hypothetical_protein%2C_conserved|TcYC6_0040240|transcript|TcYC6_0040240-RA|protein_coding||c.*548A>C|||||548|,G|downstream_gene_variant|MODIFIER|ATP-dependent_helicase%2C_putative|TcYC6_0040250|transcript|TcYC6_0040250-RA|protein_coding||c.*1692A>C|||||1692|	GT:AD:DP:GQ:PL:SB
TcYC6_Chr1	2212765	.	A	C	1251.77	.	BaseQRankSum=-1.664;ClippingRankSum=0.000;DP=52;ExcessHet=3.0103;MLEAC=1,0;MLEAF=0.500,0.00;MQRankSum=-1.823;RAW_MQ=90908.00;ReadPosRankSum=0.099;ANN=C|missense_variant|MODERATE|AAA_ATPase%2C_putative|TcYC6_0040230|transcript|TcYC6_0040230-RA|protein_coding|1/1|c.58T>G|p.Ser20Ala|58/3645|58/3645|20/1214||,C|upstream_gene_variant|MODIFIER|hypothetical_protein%2C_conserved|TcYC6_0040220|transcript|TcYC6_0040220-RA|protein_coding||c.-4389T>G|||||4389|,C|downstream_gene_variant|MODIFIER|hypothetical_protein%2C_conserved|TcYC6_0040240|transcript|TcYC6_0040240-RA|protein_coding||c.*328T>G|||||328|,C|downstream_gene_variant|MODIFIER|ATP-dependent_helicase%2C_putative|TcYC6_0040250|transcript|TcYC6_0040250-RA|protein_coding||c.*1472T>G|||||1472|	GT:AD:DP:GQ:PGT:PID:PL:SB
TcYC6_Chr1	2212773	.	T	C	1251.77	.	BaseQRankSum=1.378;ClippingRankSum=0.000;DP=52;ExcessHet=3.0103;MLEAC=1,0;MLEAF=0.500,0.00;MQRankSum=-1.899;RAW_MQ=90908.00;ReadPosRankSum=-0.626;ANN=C|missense_variant|MODERATE|AAA_ATPase%2C_putative|TcYC6_0040230|transcript|TcYC6_0040230-RA|protein_coding|1/1|c.50A>G|p.His17Arg|50/3645|50/3645|17/1214||,C|upstream_gene_variant|MODIFIER|hypothetical_protein%2C_conserved|TcYC6_0040220|transcript|TcYC6_0040220-RA|protein_coding||c.-4397A>G|||||4397|,C|downstream_gene_variant|MODIFIER|hypothetical_protein%2C_conserved|TcYC6_0040240|transcript|TcYC6_0040240-RA|protein_coding||c.*320A>G|||||320|,C|downstream_gene_variant|MODIFIER|ATP-dependent_helicase%2C_putative|TcYC6_0040250|transcript|TcYC6_0040250-RA|protein_coding||c.*1464A>G|||||1464|	GT:AD:DP:GQ:PGT:PID:PL:SB
TcYC6_Chr1	2212777	.	C	T	1212.77	.	BaseQRankSum=-2.914;ClippingRankSum=0.000;DP=49;ExcessHet=3.0103;MLEAC=1,0;MLEAF=0.500,0.00;MQRankSum=-1.760;RAW_MQ=85616.00;ReadPosRankSum=-1.334;ANN=T|missense_variant|MODERATE|AAA_ATPase%2C_putative|TcYC6_0040230|transcript|TcYC6_0040230-RA|protein_coding|1/1|c.46G>A|p.Ala16Thr|46/3645|46/3645|16/1214||,T|upstream_gene_variant|MODIFIER|hypothetical_protein%2C_conserved|TcYC6_0040220|transcript|TcYC6_0040220-RA|protein_coding||c.-4401G>A|||||4401|,T|downstream_gene_variant|MODIFIER|hypothetical_protein%2C_conserved|TcYC6_0040240|transcript|TcYC6_0040240-RA|protein_coding||c.*316G>A|||||316|,T|downstream_gene_variant|MODIFIER|ATP-dependent_helicase%2C_putative|TcYC6_0040250|transcript|TcYC6_0040250-RA|protein_coding||c.*1460G>A|||||1460|	GT:AD:DP:GQ:PGT:PID:PL:SB
TcYC6_Chr1	2212952	.	T	G	1167.77	.	BaseQRankSum=-1.508;ClippingRankSum=0.000;DP=74;ExcessHet=3.0103;MLEAC=1,0;MLEAF=0.500,0.00;MQRankSum=-2.029;RAW_MQ=129880.00;ReadPosRankSum=-1.152;ANN=G|upstream_gene_variant|MODIFIER|hypothetical_protein%2C_conserved|TcYC6_0040220|transcript|TcYC6_0040220-RA|protein_coding||c.-4576A>C|||||4576|,G|upstream_gene_variant|MODIFIER|AAA_ATPase%2C_putative|TcYC6_0040230|transcript|TcYC6_0040230-RA|protein_coding||c.-130A>C|||||130|,G|downstream_gene_variant|MODIFIER|hypothetical_protein%2C_conserved|TcYC6_0040240|transcript|TcYC6_0040240-RA|protein_coding||c.*141A>C|||||141|,G|downstream_gene_variant|MODIFIER|ATP-dependent_helicase%2C_putative|TcYC6_0040250|transcript|TcYC6_0040250-RA|protein_coding||c.*1285A>C|||||1285|,G|intergenic_region|MODIFIER|AAA_ATPase%2C_putative-hypothetical_protein%2C_conserved|TcYC6_0040230-TcYC6_0040240|intergenic_region|TcYC6_0040230-TcYC6_0040240|||n.2212952T>G||||||	GT:AD:DP:GQ:PL:SB
TcYC6_Chr1	2212993	.	G	GTA	576.73	.	BaseQRankSum=-1.713;ClippingRankSum=0.000;DP=70;ExcessHet=3.0103;MLEAC=1,0;MLEAF=0.500,0.00;MQRankSum=-2.687;RAW_MQ=122824.00;ReadPosRankSum=0.371;ANN=GTA|upstream_gene_variant|MODIFIER|hypothetical_protein%2C_conserved|TcYC6_0040220|transcript|TcYC6_0040220-RA|protein_coding||c.-4618_-4617insTA|||||4618|,GTA|upstream_gene_variant|MODIFIER|AAA_ATPase%2C_putative|TcYC6_0040230|transcript|TcYC6_0040230-RA|protein_coding||c.-172_-171insTA|||||172|,GTA|downstream_gene_variant|MODIFIER|hypothetical_protein%2C_conserved|TcYC6_0040240|transcript|TcYC6_0040240-RA|protein_coding||c.*99_*100insTA|||||99|,GTA|downstream_gene_variant|MODIFIER|ATP-dependent_helicase%2C_putative|TcYC6_0040250|transcript|TcYC6_0040250-RA|protein_coding||c.*1243_*1244insTA|||||1243|,GTA|intergenic_region|MODIFIER|AAA_ATPase%2C_putative-hypothetical_protein%2C_conserved|TcYC6_0040230-TcYC6_0040240|intergenic_region|TcYC6_0040230-TcYC6_0040240|||n.2212993_2212994insTA||||||	GT:AD:DP:GQ:PL:SB
TcYC6_Chr1	2213185	.	C	A	1226.77	.	BaseQRankSum=1.374;ClippingRankSum=0.000;DP=72;ExcessHet=3.0103;MLEAC=1,0;MLEAF=0.500,0.00;MQRankSum=0.000;RAW_MQ=127008.00;ReadPosRankSum=1.600;ANN=A|missense_variant|MODERATE|hypothetical_protein%2C_conserved|TcYC6_0040240|transcript|TcYC6_0040240-RA|protein_coding|1/1|c.709G>T|p.Asp237Tyr|709/801|709/801|237/266||,A|upstream_gene_variant|MODIFIER|hypothetical_protein%2C_conserved|TcYC6_0040220|transcript|TcYC6_0040220-RA|protein_coding||c.-4809G>T|||||4809|,A|upstream_gene_variant|MODIFIER|AAA_ATPase%2C_putative|TcYC6_0040230|transcript|TcYC6_0040230-RA|protein_coding||c.-363G>T|||||363|,A|downstream_gene_variant|MODIFIER|ATP-dependent_helicase%2C_putative|TcYC6_0040250|transcript|TcYC6_0040250-RA|protein_coding||c.*1052G>T|||||1052|	GT:AD:DP:GQ:PL:SB
TcYC6_Chr1	2213276	.	T	G	1276.77	.	BaseQRankSum=-3.082;ClippingRankSum=0.000;DP=71;ExcessHet=3.0103;MLEAC=1,0;MLEAF=0.500,0.00;MQRankSum=0.000;RAW_MQ=125244.00;ReadPosRankSum=0.214;ANN=G|missense_variant|MODERATE|hypothetical_protein%2C_conserved|TcYC6_0040240|transcript|TcYC6_0040240-RA|protein_coding|1/1|c.618A>C|p.Gln206His|618/801|618/801|206/266||,G|upstream_gene_variant|MODIFIER|hypothetical_protein%2C_conserved|TcYC6_0040220|transcript|TcYC6_0040220-RA|protein_coding||c.-4900A>C|||||4900|,G|upstream_gene_variant|MODIFIER|AAA_ATPase%2C_putative|TcYC6_0040230|transcript|TcYC6_0040230-RA|protein_coding||c.-454A>C|||||454|,G|downstream_gene_variant|MODIFIER|ATP-dependent_helicase%2C_putative|TcYC6_0040250|transcript|TcYC6_0040250-RA|protein_coding||c.*961A>C|||||961|	GT:AD:DP:GQ:PL:SB
TcYC6_Chr1	2213650	.	C	T	592.77	.	BaseQRankSum=-0.474;ClippingRankSum=0.000;DP=57;ExcessHet=3.0103;MLEAC=1,0;MLEAF=0.500,0.00;MQRankSum=0.000;RAW_MQ=100548.00;ReadPosRankSum=-1.450;ANN=T|missense_variant|MODERATE|hypothetical_protein%2C_conserved|TcYC6_0040240|transcript|TcYC6_0040240-RA|protein_coding|1/1|c.244G>A|p.Val82Ile|244/801|244/801|82/266||,T|upstream_gene_variant|MODIFIER|AAA_ATPase%2C_putative|TcYC6_0040230|transcript|TcYC6_0040230-RA|protein_coding||c.-828G>A|||||828|,T|downstream_gene_variant|MODIFIER|ATP-dependent_helicase%2C_putative|TcYC6_0040250|transcript|TcYC6_0040250-RA|protein_coding||c.*587G>A|||||587|	GT:AD:DP:GQ:PL:SB
TcYC6_Chr1	2213757	.	G	A	582.77	.	BaseQRankSum=0.031;ClippingRankSum=0.000;DP=55;ExcessHet=3.0103;MLEAC=1,0;MLEAF=0.500,0.00;MQRankSum=-1.338;RAW_MQ=96856.00;ReadPosRankSum=-0.287;ANN=A|missense_variant|MODERATE|hypothetical_protein%2C_conserved|TcYC6_0040240|transcript|TcYC6_0040240-RA|protein_coding|1/1|c.137C>T|p.Thr46Ile|137/801|137/801|46/266||,A|upstream_gene_variant|MODIFIER|AAA_ATPase%2C_putative|TcYC6_0040230|transcript|TcYC6_0040230-RA|protein_coding||c.-935C>T|||||935|,A|downstream_gene_variant|MODIFIER|ATP-dependent_helicase%2C_putative|TcYC6_0040250|transcript|TcYC6_0040250-RA|protein_coding||c.*480C>T|||||480|	GT:AD:DP:GQ:PL:SB
TcYC6_Chr1	2213802	.	A	G	625.77	.	BaseQRankSum=-0.163;ClippingRankSum=0.000;DP=63;ExcessHet=3.0103;MLEAC=1,0;MLEAF=0.500,0.00;MQRankSum=-1.381;RAW_MQ=110968.00;ReadPosRankSum=0.681;ANN=G|missense_variant|MODERATE|hypothetical_protein%2C_conserved|TcYC6_0040240|transcript|TcYC6_0040240-RA|protein_coding|1/1|c.92T>C|p.Phe31Ser|92/801|92/801|31/266||,G|upstream_gene_variant|MODIFIER|AAA_ATPase%2C_putative|TcYC6_0040230|transcript|TcYC6_0040230-RA|protein_coding||c.-980T>C|||||980|,G|downstream_gene_variant|MODIFIER|ATP-dependent_helicase%2C_putative|TcYC6_0040250|transcript|TcYC6_0040250-RA|protein_coding||c.*435T>C|||||435|	GT:AD:DP:GQ:PL:SB
TcYC6_Chr1	2214128	.	T	C	1243.77	.	BaseQRankSum=0.820;ClippingRankSum=0.000;DP=77;ExcessHet=3.0103;MLEAC=1,0;MLEAF=0.500,0.00;MQRankSum=-1.069;RAW_MQ=135664.00;ReadPosRankSum=-0.466;ANN=C|upstream_gene_variant|MODIFIER|AAA_ATPase%2C_putative|TcYC6_0040230|transcript|TcYC6_0040230-RA|protein_coding||c.-1306A>G|||||1306|,C|upstream_gene_variant|MODIFIER|hypothetical_protein%2C_conserved|TcYC6_0040240|transcript|TcYC6_0040240-RA|protein_coding||c.-235A>G|||||235|,C|downstream_gene_variant|MODIFIER|ATP-dependent_helicase%2C_putative|TcYC6_0040250|transcript|TcYC6_0040250-RA|protein_coding||c.*109A>G|||||109|,C|intergenic_region|MODIFIER|hypothetical_protein%2C_conserved-ATP-dependent_helicase%2C_putative|TcYC6_0040240-TcYC6_0040250|intergenic_region|TcYC6_0040240-TcYC6_0040250|||n.2214128T>C||||||	GT:AD:DP:GQ:PGT:PID:PL:SB
TcYC6_Chr1	2214134	.	G	A	1212.77	.	BaseQRankSum=1.346;ClippingRankSum=0.000;DP=69;ExcessHet=3.0103;MLEAC=1,0;MLEAF=0.500,0.00;MQRankSum=-1.111;RAW_MQ=121552.00;ReadPosRankSum=0.260;ANN=A|upstream_gene_variant|MODIFIER|AAA_ATPase%2C_putative|TcYC6_0040230|transcript|TcYC6_0040230-RA|protein_coding||c.-1312C>T|||||1312|,A|upstream_gene_variant|MODIFIER|hypothetical_protein%2C_conserved|TcYC6_0040240|transcript|TcYC6_0040240-RA|protein_coding||c.-241C>T|||||241|,A|downstream_gene_variant|MODIFIER|ATP-dependent_helicase%2C_putative|TcYC6_0040250|transcript|TcYC6_0040250-RA|protein_coding||c.*103C>T|||||103|,A|intergenic_region|MODIFIER|hypothetical_protein%2C_conserved-ATP-dependent_helicase%2C_putative|TcYC6_0040240-TcYC6_0040250|intergenic_region|TcYC6_0040240-TcYC6_0040250|||n.2214134G>A||||||	GT:AD:DP:GQ:PGT:PID:PL:SB
TcYC6_Chr1	2214202	.	T	C	314.77	.	BaseQRankSum=-1.633;ClippingRankSum=0.000;DP=81;ExcessHet=3.0103;MLEAC=1,0;MLEAF=0.500,0.00;MQRankSum=0.000;RAW_MQ=142720.00;ReadPosRankSum=1.881;ANN=C|upstream_gene_variant|MODIFIER|AAA_ATPase%2C_putative|TcYC6_0040230|transcript|TcYC6_0040230-RA|protein_coding||c.-1380A>G|||||1380|,C|upstream_gene_variant|MODIFIER|hypothetical_protein%2C_conserved|TcYC6_0040240|transcript|TcYC6_0040240-RA|protein_coding||c.-309A>G|||||309|,C|downstream_gene_variant|MODIFIER|ATP-dependent_helicase%2C_putative|TcYC6_0040250|transcript|TcYC6_0040250-RA|protein_coding||c.*35A>G|||||35|,C|intergenic_region|MODIFIER|hypothetical_protein%2C_conserved-ATP-dependent_helicase%2C_putative|TcYC6_0040240-TcYC6_0040250|intergenic_region|TcYC6_0040240-TcYC6_0040250|||n.2214202T>C||||||	GT:AD:DP:GQ:PL:SB
TcYC6_Chr1	2214216	.	TTG	T	416.73	.	BaseQRankSum=-0.304;ClippingRankSum=0.000;DP=70;ExcessHet=3.0103;MLEAC=0,1,0,0,0,0;MLEAF=0.00,0.500,0.00,0.00,0.00,0.00;MQRankSum=0.000;RAW_MQ=123316.00;ReadPosRankSum=0.651;ANN=T|upstream_gene_variant|MODIFIER|AAA_ATPase%2C_putative|TcYC6_0040230|transcript|TcYC6_0040230-RA|protein_coding||c.-1396_-1395delCA|||||1395|,T|upstream_gene_variant|MODIFIER|hypothetical_protein%2C_conserved|TcYC6_0040240|transcript|TcYC6_0040240-RA|protein_coding||c.-325_-324delCA|||||324|,T|downstream_gene_variant|MODIFIER|ATP-dependent_helicase%2C_putative|TcYC6_0040250|transcript|TcYC6_0040250-RA|protein_coding||c.*19_*20delCA|||||20|,T|intergenic_region|MODIFIER|hypothetical_protein%2C_conserved-ATP-dependent_helicase%2C_putative|TcYC6_0040240-TcYC6_0040250|intergenic_region|TcYC6_0040240-TcYC6_0040250|||n.2214217_2214218delTG||||||	GT:AD:DP:GQ:PL:SB
TcYC6_Chr1	2214217	.	TG	T	152.73	.	BaseQRankSum=0.238;ClippingRankSum=0.000;DP=70;ExcessHet=3.0103;MLEAC=1,0;MLEAF=0.500,0.00;MQRankSum=0.690;RAW_MQ=123316.00;ReadPosRankSum=2.532;ANN=T|upstream_gene_variant|MODIFIER|AAA_ATPase%2C_putative|TcYC6_0040230|transcript|TcYC6_0040230-RA|protein_coding||c.-1396delC|||||1396|,T|upstream_gene_variant|MODIFIER|hypothetical_protein%2C_conserved|TcYC6_0040240|transcript|TcYC6_0040240-RA|protein_coding||c.-325delC|||||325|,T|downstream_gene_variant|MODIFIER|ATP-dependent_helicase%2C_putative|TcYC6_0040250|transcript|TcYC6_0040250-RA|protein_coding||c.*19delC|||||19|,T|intergenic_region|MODIFIER|hypothetical_protein%2C_conserved-ATP-dependent_helicase%2C_putative|TcYC6_0040240-TcYC6_0040250|intergenic_region|TcYC6_0040240-TcYC6_0040250|||n.2214218delG||||||	GT:AD:DP:GQ:PL:SB
TcYC6_Chr1	2214330	.	A	G	1015.77	.	BaseQRankSum=0.843;ClippingRankSum=0.000;DP=62;ExcessHet=3.0103;MLEAC=1,0;MLEAF=0.500,0.00;MQRankSum=0.970;RAW_MQ=109204.00;ReadPosRankSum=-0.716;ANN=G|synonymous_variant|LOW|ATP-dependent_helicase%2C_putative|TcYC6_0040250|transcript|TcYC6_0040250-RA|protein_coding|1/1|c.5871T>C|p.Asp1957Asp|5871/5964|5871/5964|1957/1987||,G|upstream_gene_variant|MODIFIER|AAA_ATPase%2C_putative|TcYC6_0040230|transcript|TcYC6_0040230-RA|protein_coding||c.-1508T>C|||||1508|,G|upstream_gene_variant|MODIFIER|hypothetical_protein%2C_conserved|TcYC6_0040240|transcript|TcYC6_0040240-RA|protein_coding||c.-437T>C|||||437|	GT:AD:DP:GQ:PL:SB
TcYC6_Chr1	2214702	.	C	T	926.77	.	BaseQRankSum=-0.748;ClippingRankSum=0.000;DP=63;ExcessHet=3.0103;MLEAC=1,0;MLEAF=0.500,0.00;MQRankSum=0.000;RAW_MQ=111132.00;ReadPosRankSum=0.646;ANN=T|synonymous_variant|LOW|ATP-dependent_helicase%2C_putative|TcYC6_0040250|transcript|TcYC6_0040250-RA|protein_coding|1/1|c.5499G>A|p.Lys1833Lys|5499/5964|5499/5964|1833/1987||,T|upstream_gene_variant|MODIFIER|AAA_ATPase%2C_putative|TcYC6_0040230|transcript|TcYC6_0040230-RA|protein_coding||c.-1880G>A|||||1880|,T|upstream_gene_variant|MODIFIER|hypothetical_protein%2C_conserved|TcYC6_0040240|transcript|TcYC6_0040240-RA|protein_coding||c.-809G>A|||||809|	GT:AD:DP:GQ:PL:SB
TcYC6_Chr1	2214870	.	T	C	1337.77	.	BaseQRankSum=-0.878;ClippingRankSum=0.000;DP=73;ExcessHet=3.0103;MLEAC=1,0;MLEAF=0.500,0.00;MQRankSum=0.000;RAW_MQ=128772.00;ReadPosRankSum=-1.400;ANN=C|synonymous_variant|LOW|ATP-dependent_helicase%2C_putative|TcYC6_0040250|transcript|TcYC6_0040250-RA|protein_coding|1/1|c.5331A>G|p.Gln1777Gln|5331/5964|5331/5964|1777/1987||,C|upstream_gene_variant|MODIFIER|AAA_ATPase%2C_putative|TcYC6_0040230|transcript|TcYC6_0040230-RA|protein_coding||c.-2048A>G|||||2048|,C|upstream_gene_variant|MODIFIER|hypothetical_protein%2C_conserved|TcYC6_0040240|transcript|TcYC6_0040240-RA|protein_coding||c.-977A>G|||||977|	GT:AD:DP:GQ:PL:SB
TcYC6_Chr1	2215028	.	T	C	1427.77	.	BaseQRankSum=-0.783;ClippingRankSum=0.000;DP=94;ExcessHet=3.0103;MLEAC=1,0;MLEAF=0.500,0.00;MQRankSum=0.000;RAW_MQ=165816.00;ReadPosRankSum=-1.557;ANN=C|missense_variant|MODERATE|ATP-dependent_helicase%2C_putative|TcYC6_0040250|transcript|TcYC6_0040250-RA|protein_coding|1/1|c.5173A>G|p.Thr1725Ala|5173/5964|5173/5964|1725/1987||,C|upstream_gene_variant|MODIFIER|AAA_ATPase%2C_putative|TcYC6_0040230|transcript|TcYC6_0040230-RA|protein_coding||c.-2206A>G|||||2206|,C|upstream_gene_variant|MODIFIER|hypothetical_protein%2C_conserved|TcYC6_0040240|transcript|TcYC6_0040240-RA|protein_coding||c.-1135A>G|||||1135|	GT:AD:DP:GQ:PL:SB
TcYC6_Chr1	2215436	.	A	G	865.77	.	BaseQRankSum=-0.802;ClippingRankSum=0.000;DP=60;ExcessHet=3.0103;MLEAC=1,0;MLEAF=0.500,0.00;MQRankSum=0.000;RAW_MQ=105840.00;ReadPosRankSum=-0.590;ANN=G|synonymous_variant|LOW|ATP-dependent_helicase%2C_putative|TcYC6_0040250|transcript|TcYC6_0040250-RA|protein_coding|1/1|c.4765T>C|p.Leu1589Leu|4765/5964|4765/5964|1589/1987||,G|upstream_gene_variant|MODIFIER|AAA_ATPase%2C_putative|TcYC6_0040230|transcript|TcYC6_0040230-RA|protein_coding||c.-2614T>C|||||2614|,G|upstream_gene_variant|MODIFIER|hypothetical_protein%2C_conserved|TcYC6_0040240|transcript|TcYC6_0040240-RA|protein_coding||c.-1543T>C|||||1543|	GT:AD:DP:GQ:PL:SB
TcYC6_Chr1	2215460	.	C	T	628.77	.	BaseQRankSum=-1.865;ClippingRankSum=0.000;DP=54;ExcessHet=3.0103;MLEAC=1,0;MLEAF=0.500,0.00;MQRankSum=0.000;RAW_MQ=95256.00;ReadPosRankSum=-1.229;ANN=T|missense_variant|MODERATE|ATP-dependent_helicase%2C_putative|TcYC6_0040250|transcript|TcYC6_0040250-RA|protein_coding|1/1|c.4741G>A|p.Val1581Met|4741/5964|4741/5964|1581/1987||,T|upstream_gene_variant|MODIFIER|AAA_ATPase%2C_putative|TcYC6_0040230|transcript|TcYC6_0040230-RA|protein_coding||c.-2638G>A|||||2638|,T|upstream_gene_variant|MODIFIER|hypothetical_protein%2C_conserved|TcYC6_0040240|transcript|TcYC6_0040240-RA|protein_coding||c.-1567G>A|||||1567|	GT:AD:DP:GQ:PL:SB
TcYC6_Chr1	2215611	.	G	A	1107.77	.	BaseQRankSum=1.952;ClippingRankSum=0.000;DP=62;ExcessHet=3.0103;MLEAC=1,0;MLEAF=0.500,0.00;MQRankSum=0.000;RAW_MQ=109368.00;ReadPosRankSum=-0.360;ANN=A|synonymous_variant|LOW|ATP-dependent_helicase%2C_putative|TcYC6_0040250|transcript|TcYC6_0040250-RA|protein_coding|1/1|c.4590C>T|p.Pro1530Pro|4590/5964|4590/5964|1530/1987||,A|upstream_gene_variant|MODIFIER|AAA_ATPase%2C_putative|TcYC6_0040230|transcript|TcYC6_0040230-RA|protein_coding||c.-2789C>T|||||2789|,A|upstream_gene_variant|MODIFIER|hypothetical_protein%2C_conserved|TcYC6_0040240|transcript|TcYC6_0040240-RA|protein_coding||c.-1718C>T|||||1718|	GT:AD:DP:GQ:PL:SB
TcYC6_Chr1	2215701	.	T	C	759.77	.	BaseQRankSum=-0.179;ClippingRankSum=0.000;DP=74;ExcessHet=3.0103;MLEAC=1,0;MLEAF=0.500,0.00;MQRankSum=0.000;RAW_MQ=130536.00;ReadPosRankSum=-0.625;ANN=C|synonymous_variant|LOW|ATP-dependent_helicase%2C_putative|TcYC6_0040250|transcript|TcYC6_0040250-RA|protein_coding|1/1|c.4500A>G|p.Arg1500Arg|4500/5964|4500/5964|1500/1987||,C|upstream_gene_variant|MODIFIER|AAA_ATPase%2C_putative|TcYC6_0040230|transcript|TcYC6_0040230-RA|protein_coding||c.-2879A>G|||||2879|,C|upstream_gene_variant|MODIFIER|hypothetical_protein%2C_conserved|TcYC6_0040240|transcript|TcYC6_0040240-RA|protein_coding||c.-1808A>G|||||1808|,C|downstream_gene_variant|MODIFIER|hypothetical_protein%2C_conserved|TcYC6_0040260|transcript|TcYC6_0040260-RA|protein_coding||c.*4965A>G|||||4965|	GT:AD:DP:GQ:PGT:PID:PL:SB
TcYC6_Chr1	2215704	.	G	A	759.77	.	BaseQRankSum=-0.946;ClippingRankSum=0.000;DP=73;ExcessHet=3.0103;MLEAC=1,0;MLEAF=0.500,0.00;MQRankSum=0.000;RAW_MQ=128772.00;ReadPosRankSum=-0.837;ANN=A|synonymous_variant|LOW|ATP-dependent_helicase%2C_putative|TcYC6_0040250|transcript|TcYC6_0040250-RA|protein_coding|1/1|c.4497C>T|p.Pro1499Pro|4497/5964|4497/5964|1499/1987||,A|upstream_gene_variant|MODIFIER|AAA_ATPase%2C_putative|TcYC6_0040230|transcript|TcYC6_0040230-RA|protein_coding||c.-2882C>T|||||2882|,A|upstream_gene_variant|MODIFIER|hypothetical_protein%2C_conserved|TcYC6_0040240|transcript|TcYC6_0040240-RA|protein_coding||c.-1811C>T|||||1811|,A|downstream_gene_variant|MODIFIER|hypothetical_protein%2C_conserved|TcYC6_0040260|transcript|TcYC6_0040260-RA|protein_coding||c.*4962C>T|||||4962|	GT:AD:DP:GQ:PGT:PID:PL:SB
TcYC6_Chr1	2215996	.	A	G	812.77	.	BaseQRankSum=0.346;ClippingRankSum=0.000;DP=62;ExcessHet=3.0103;MLEAC=1,0;MLEAF=0.500,0.00;MQRankSum=0.000;RAW_MQ=109368.00;ReadPosRankSum=-1.157;ANN=G|missense_variant|MODERATE|ATP-dependent_helicase%2C_putative|TcYC6_0040250|transcript|TcYC6_0040250-RA|protein_coding|1/1|c.4205T>C|p.Ile1402Thr|4205/5964|4205/5964|1402/1987||,G|upstream_gene_variant|MODIFIER|AAA_ATPase%2C_putative|TcYC6_0040230|transcript|TcYC6_0040230-RA|protein_coding||c.-3174T>C|||||3174|,G|upstream_gene_variant|MODIFIER|hypothetical_protein%2C_conserved|TcYC6_0040240|transcript|TcYC6_0040240-RA|protein_coding||c.-2103T>C|||||2103|,G|downstream_gene_variant|MODIFIER|hypothetical_protein%2C_conserved|TcYC6_0040260|transcript|TcYC6_0040260-RA|protein_coding||c.*4670T>C|||||4670|	GT:AD:DP:GQ:PL:SB
TcYC6_Chr1	2216181	.	G	A	1181.77	.	BaseQRankSum=-0.412;ClippingRankSum=0.000;DP=79;ExcessHet=3.0103;MLEAC=1,0;MLEAF=0.500,0.00;MQRankSum=-3.140;RAW_MQ=138372.00;ReadPosRankSum=0.849;ANN=A|synonymous_variant|LOW|ATP-dependent_helicase%2C_putative|TcYC6_0040250|transcript|TcYC6_0040250-RA|protein_coding|1/1|c.4020C>T|p.Asn1340Asn|4020/5964|4020/5964|1340/1987||,A|upstream_gene_variant|MODIFIER|AAA_ATPase%2C_putative|TcYC6_0040230|transcript|TcYC6_0040230-RA|protein_coding||c.-3359C>T|||||3359|,A|upstream_gene_variant|MODIFIER|hypothetical_protein%2C_conserved|TcYC6_0040240|transcript|TcYC6_0040240-RA|protein_coding||c.-2288C>T|||||2288|,A|downstream_gene_variant|MODIFIER|hypothetical_protein%2C_conserved|TcYC6_0040260|transcript|TcYC6_0040260-RA|protein_coding||c.*4485C>T|||||4485|	GT:AD:DP:GQ:PGT:PID:PL:SB
TcYC6_Chr1	2216190	.	C	A	1209.77	.	BaseQRankSum=0.353;ClippingRankSum=0.000;DP=83;ExcessHet=3.0103;MLEAC=1,0;MLEAF=0.500,0.00;MQRankSum=-3.290;RAW_MQ=145264.00;ReadPosRankSum=-0.185;ANN=A|synonymous_variant|LOW|ATP-dependent_helicase%2C_putative|TcYC6_0040250|transcript|TcYC6_0040250-RA|protein_coding|1/1|c.4011G>T|p.Gly1337Gly|4011/5964|4011/5964|1337/1987||,A|upstream_gene_variant|MODIFIER|AAA_ATPase%2C_putative|TcYC6_0040230|transcript|TcYC6_0040230-RA|protein_coding||c.-3368G>T|||||3368|,A|upstream_gene_variant|MODIFIER|hypothetical_protein%2C_conserved|TcYC6_0040240|transcript|TcYC6_0040240-RA|protein_coding||c.-2297G>T|||||2297|,A|downstream_gene_variant|MODIFIER|hypothetical_protein%2C_conserved|TcYC6_0040260|transcript|TcYC6_0040260-RA|protein_coding||c.*4476G>T|||||4476|	GT:AD:DP:GQ:PGT:PID:PL:SB
TcYC6_Chr1	2216216	.	C	CAGA	1230.73	.	BaseQRankSum=-1.092;ClippingRankSum=0.000;DP=81;ExcessHet=3.0103;MLEAC=1,0;MLEAF=0.500,0.00;MQRankSum=-3.224;RAW_MQ=141736.00;ReadPosRankSum=-1.818;ANN=CAGA|conservative_inframe_insertion|MODERATE|ATP-dependent_helicase%2C_putative|TcYC6_0040250|transcript|TcYC6_0040250-RA|protein_coding|1/1|c.3982_3984dupTCT|p.Ser1328dup|3984/5964|3984/5964|1328/1987||,CAGA|upstream_gene_variant|MODIFIER|AAA_ATPase%2C_putative|TcYC6_0040230|transcript|TcYC6_0040230-RA|protein_coding||c.-3397_-3395dupTCT|||||3395|,CAGA|upstream_gene_variant|MODIFIER|hypothetical_protein%2C_conserved|TcYC6_0040240|transcript|TcYC6_0040240-RA|protein_coding||c.-2326_-2324dupTCT|||||2324|,CAGA|downstream_gene_variant|MODIFIER|hypothetical_protein%2C_conserved|TcYC6_0040260|transcript|TcYC6_0040260-RA|protein_coding||c.*4447_*4449dupTCT|||||4449|	GT:AD:DP:GQ:PL:SB
TcYC6_Chr1	2216623	.	A	G	942.77	.	BaseQRankSum=0.535;ClippingRankSum=0.000;DP=53;ExcessHet=3.0103;MLEAC=1,0;MLEAF=0.500,0.00;MQRankSum=0.000;RAW_MQ=93492.00;ReadPosRankSum=0.186;ANN=G|missense_variant|MODERATE|ATP-dependent_helicase%2C_putative|TcYC6_0040250|transcript|TcYC6_0040250-RA|protein_coding|1/1|c.3578T>C|p.Val1193Ala|3578/5964|3578/5964|1193/1987||,G|upstream_gene_variant|MODIFIER|AAA_ATPase%2C_putative|TcYC6_0040230|transcript|TcYC6_0040230-RA|protein_coding||c.-3801T>C|||||3801|,G|upstream_gene_variant|MODIFIER|hypothetical_protein%2C_conserved|TcYC6_0040240|transcript|TcYC6_0040240-RA|protein_coding||c.-2730T>C|||||2730|,G|downstream_gene_variant|MODIFIER|hypothetical_protein%2C_conserved|TcYC6_0040260|transcript|TcYC6_0040260-RA|protein_coding||c.*4043T>C|||||4043|,G|downstream_gene_variant|MODIFIER|Bromodomain%2C_putative|TcYC6_0040270|transcript|TcYC6_0040270-RA|protein_coding||c.*4904T>C|||||4904|	GT:AD:DP:GQ:PL:SB
TcYC6_Chr1	2216736	.	A	G	821.77	.	BaseQRankSum=0.774;ClippingRankSum=0.000;DP=59;ExcessHet=3.0103;MLEAC=1,0;MLEAF=0.500,0.00;MQRankSum=0.000;RAW_MQ=104076.00;ReadPosRankSum=0.278;ANN=G|synonymous_variant|LOW|ATP-dependent_helicase%2C_putative|TcYC6_0040250|transcript|TcYC6_0040250-RA|protein_coding|1/1|c.3465T>C|p.Arg1155Arg|3465/5964|3465/5964|1155/1987||,G|upstream_gene_variant|MODIFIER|AAA_ATPase%2C_putative|TcYC6_0040230|transcript|TcYC6_0040230-RA|protein_coding||c.-3914T>C|||||3914|,G|upstream_gene_variant|MODIFIER|hypothetical_protein%2C_conserved|TcYC6_0040240|transcript|TcYC6_0040240-RA|protein_coding||c.-2843T>C|||||2843|,G|downstream_gene_variant|MODIFIER|hypothetical_protein%2C_conserved|TcYC6_0040260|transcript|TcYC6_0040260-RA|protein_coding||c.*3930T>C|||||3930|,G|downstream_gene_variant|MODIFIER|Bromodomain%2C_putative|TcYC6_0040270|transcript|TcYC6_0040270-RA|protein_coding||c.*4791T>C|||||4791|	GT:AD:DP:GQ:PL:SB
TcYC6_Chr1	2216760	.	A	G	884.77	.	BaseQRankSum=0.321;ClippingRankSum=0.000;DP=60;ExcessHet=3.0103;MLEAC=1,0;MLEAF=0.500,0.00;MQRankSum=0.000;RAW_MQ=105840.00;ReadPosRankSum=-0.116;ANN=G|synonymous_variant|LOW|ATP-dependent_helicase%2C_putative|TcYC6_0040250|transcript|TcYC6_0040250-RA|protein_coding|1/1|c.3441T>C|p.Leu1147Leu|3441/5964|3441/5964|1147/1987||,G|upstream_gene_variant|MODIFIER|AAA_ATPase%2C_putative|TcYC6_0040230|transcript|TcYC6_0040230-RA|protein_coding||c.-3938T>C|||||3938|,G|upstream_gene_variant|MODIFIER|hypothetical_protein%2C_conserved|TcYC6_0040240|transcript|TcYC6_0040240-RA|protein_coding||c.-2867T>C|||||2867|,G|downstream_gene_variant|MODIFIER|hypothetical_protein%2C_conserved|TcYC6_0040260|transcript|TcYC6_0040260-RA|protein_coding||c.*3906T>C|||||3906|,G|downstream_gene_variant|MODIFIER|Bromodomain%2C_putative|TcYC6_0040270|transcript|TcYC6_0040270-RA|protein_coding||c.*4767T>C|||||4767|	GT:AD:DP:GQ:PL:SB
TcYC6_Chr1	2218475	.	G	A	976.77	.	BaseQRankSum=-0.275;ClippingRankSum=0.000;DP=71;ExcessHet=3.0103;MLEAC=1,0;MLEAF=0.500,0.00;MQRankSum=0.000;RAW_MQ=125244.00;ReadPosRankSum=-0.195;ANN=A|missense_variant|MODERATE|ATP-dependent_helicase%2C_putative|TcYC6_0040250|transcript|TcYC6_0040250-RA|protein_coding|1/1|c.1726C>T|p.Leu576Phe|1726/5964|1726/5964|576/1987||,A|upstream_gene_variant|MODIFIER|hypothetical_protein%2C_conserved|TcYC6_0040240|transcript|TcYC6_0040240-RA|protein_coding||c.-4582C>T|||||4582|,A|downstream_gene_variant|MODIFIER|hypothetical_protein%2C_conserved|TcYC6_0040260|transcript|TcYC6_0040260-RA|protein_coding||c.*2191C>T|||||2191|,A|downstream_gene_variant|MODIFIER|Bromodomain%2C_putative|TcYC6_0040270|transcript|TcYC6_0040270-RA|protein_coding||c.*3052C>T|||||3052|	GT:AD:DP:GQ:PL:SB
TcYC6_Chr1	2218584	.	A	C	1029.77	.	BaseQRankSum=1.612;ClippingRankSum=0.000;DP=58;ExcessHet=3.0103;MLEAC=1,0;MLEAF=0.500,0.00;MQRankSum=0.000;RAW_MQ=102312.00;ReadPosRankSum=0.164;ANN=C|missense_variant|MODERATE|ATP-dependent_helicase%2C_putative|TcYC6_0040250|transcript|TcYC6_0040250-RA|protein_coding|1/1|c.1617T>G|p.Asn539Lys|1617/5964|1617/5964|539/1987||,C|upstream_gene_variant|MODIFIER|hypothetical_protein%2C_conserved|TcYC6_0040240|transcript|TcYC6_0040240-RA|protein_coding||c.-4691T>G|||||4691|,C|downstream_gene_variant|MODIFIER|hypothetical_protein%2C_conserved|TcYC6_0040260|transcript|TcYC6_0040260-RA|protein_coding||c.*2082T>G|||||2082|,C|downstream_gene_variant|MODIFIER|Bromodomain%2C_putative|TcYC6_0040270|transcript|TcYC6_0040270-RA|protein_coding||c.*2943T>G|||||2943|	GT:AD:DP:GQ:PL:SB
TcYC6_Chr1	2218719	.	C	T	1099.77	.	BaseQRankSum=0.808;ClippingRankSum=0.000;DP=70;ExcessHet=3.0103;MLEAC=1,0;MLEAF=0.500,0.00;MQRankSum=0.000;RAW_MQ=123480.00;ReadPosRankSum=0.303;ANN=T|synonymous_variant|LOW|ATP-dependent_helicase%2C_putative|TcYC6_0040250|transcript|TcYC6_0040250-RA|protein_coding|1/1|c.1482G>A|p.Leu494Leu|1482/5964|1482/5964|494/1987||,T|upstream_gene_variant|MODIFIER|hypothetical_protein%2C_conserved|TcYC6_0040240|transcript|TcYC6_0040240-RA|protein_coding||c.-4826G>A|||||4826|,T|downstream_gene_variant|MODIFIER|hypothetical_protein%2C_conserved|TcYC6_0040260|transcript|TcYC6_0040260-RA|protein_coding||c.*1947G>A|||||1947|,T|downstream_gene_variant|MODIFIER|Bromodomain%2C_putative|TcYC6_0040270|transcript|TcYC6_0040270-RA|protein_coding||c.*2808G>A|||||2808|	GT:AD:DP:GQ:PL:SB
TcYC6_Chr1	2218761	.	A	G	763.77	.	BaseQRankSum=-1.779;ClippingRankSum=0.000;DP=67;ExcessHet=3.0103;MLEAC=1,0;MLEAF=0.500,0.00;MQRankSum=0.000;RAW_MQ=118188.00;ReadPosRankSum=-1.873;ANN=G|synonymous_variant|LOW|ATP-dependent_helicase%2C_putative|TcYC6_0040250|transcript|TcYC6_0040250-RA|protein_coding|1/1|c.1440T>C|p.Val480Val|1440/5964|1440/5964|480/1987||,G|upstream_gene_variant|MODIFIER|hypothetical_protein%2C_conserved|TcYC6_0040240|transcript|TcYC6_0040240-RA|protein_coding||c.-4868T>C|||||4868|,G|downstream_gene_variant|MODIFIER|hypothetical_protein%2C_conserved|TcYC6_0040260|transcript|TcYC6_0040260-RA|protein_coding||c.*1905T>C|||||1905|,G|downstream_gene_variant|MODIFIER|Bromodomain%2C_putative|TcYC6_0040270|transcript|TcYC6_0040270-RA|protein_coding||c.*2766T>C|||||2766|	GT:AD:DP:GQ:PL:SB
TcYC6_Chr1	2219313	.	T	A	885.77	.	BaseQRankSum=1.246;ClippingRankSum=0.000;DP=68;ExcessHet=3.0103;MLEAC=1,0;MLEAF=0.500,0.00;MQRankSum=0.000;RAW_MQ=119952.00;ReadPosRankSum=-1.117;ANN=A|missense_variant|MODERATE|ATP-dependent_helicase%2C_putative|TcYC6_0040250|transcript|TcYC6_0040250-RA|protein_coding|1/1|c.888A>T|p.Leu296Phe|888/5964|888/5964|296/1987||,A|downstream_gene_variant|MODIFIER|hypothetical_protein%2C_conserved|TcYC6_0040260|transcript|TcYC6_0040260-RA|protein_coding||c.*1353A>T|||||1353|,A|downstream_gene_variant|MODIFIER|Bromodomain%2C_putative|TcYC6_0040270|transcript|TcYC6_0040270-RA|protein_coding||c.*2214A>T|||||2214|	GT:AD:DP:GQ:PL:SB
TcYC6_Chr1	2219341	.	T	G	796.77	.	BaseQRankSum=0.263;ClippingRankSum=0.000;DP=71;ExcessHet=3.0103;MLEAC=1,0;MLEAF=0.500,0.00;MQRankSum=0.000;RAW_MQ=125244.00;ReadPosRankSum=0.183;ANN=G|missense_variant|MODERATE|ATP-dependent_helicase%2C_putative|TcYC6_0040250|transcript|TcYC6_0040250-RA|protein_coding|1/1|c.860A>C|p.Glu287Ala|860/5964|860/5964|287/1987||,G|downstream_gene_variant|MODIFIER|hypothetical_protein%2C_conserved|TcYC6_0040260|transcript|TcYC6_0040260-RA|protein_coding||c.*1325A>C|||||1325|,G|downstream_gene_variant|MODIFIER|Bromodomain%2C_putative|TcYC6_0040270|transcript|TcYC6_0040270-RA|protein_coding||c.*2186A>C|||||2186|	GT:AD:DP:GQ:PL:SB
TcYC6_Chr1	2219473	.	G	T	1024.77	.	BaseQRankSum=0.268;ClippingRankSum=0.000;DP=64;ExcessHet=3.0103;MLEAC=1,0;MLEAF=0.500,0.00;MQRankSum=0.000;RAW_MQ=112896.00;ReadPosRankSum=-0.709;ANN=T|missense_variant|MODERATE|ATP-dependent_helicase%2C_putative|TcYC6_0040250|transcript|TcYC6_0040250-RA|protein_coding|1/1|c.728C>A|p.Ala243Glu|728/5964|728/5964|243/1987||,T|downstream_gene_variant|MODIFIER|hypothetical_protein%2C_conserved|TcYC6_0040260|transcript|TcYC6_0040260-RA|protein_coding||c.*1193C>A|||||1193|,T|downstream_gene_variant|MODIFIER|Bromodomain%2C_putative|TcYC6_0040270|transcript|TcYC6_0040270-RA|protein_coding||c.*2054C>A|||||2054|	GT:AD:DP:GQ:PL:SB
TcYC6_Chr1	2219800	.	T	C	1249.77	.	BaseQRankSum=0.243;ClippingRankSum=0.000;DP=83;ExcessHet=3.0103;MLEAC=1,0;MLEAF=0.500,0.00;MQRankSum=0.000;RAW_MQ=146412.00;ReadPosRankSum=-0.920;ANN=C|missense_variant|MODERATE|ATP-dependent_helicase%2C_putative|TcYC6_0040250|transcript|TcYC6_0040250-RA|protein_coding|1/1|c.401A>G|p.His134Arg|401/5964|401/5964|134/1987||,C|downstream_gene_variant|MODIFIER|hypothetical_protein%2C_conserved|TcYC6_0040260|transcript|TcYC6_0040260-RA|protein_coding||c.*866A>G|||||866|,C|downstream_gene_variant|MODIFIER|Bromodomain%2C_putative|TcYC6_0040270|transcript|TcYC6_0040270-RA|protein_coding||c.*1727A>G|||||1727|,C|downstream_gene_variant|MODIFIER|hypothetical_protein%2C_conserved|TcYC6_0040280|transcript|TcYC6_0040280-RA|protein_coding||c.*4822A>G|||||4822|	GT:AD:DP:GQ:PL:SB
TcYC6_Chr1	2219859	.	A	G	1191.77	.	BaseQRankSum=1.237;ClippingRankSum=0.000;DP=69;ExcessHet=3.0103;MLEAC=1,0;MLEAF=0.500,0.00;MQRankSum=0.000;RAW_MQ=121716.00;ReadPosRankSum=0.190;ANN=G|synonymous_variant|LOW|ATP-dependent_helicase%2C_putative|TcYC6_0040250|transcript|TcYC6_0040250-RA|protein_coding|1/1|c.342T>C|p.Gly114Gly|342/5964|342/5964|114/1987||,G|downstream_gene_variant|MODIFIER|hypothetical_protein%2C_conserved|TcYC6_0040260|transcript|TcYC6_0040260-RA|protein_coding||c.*807T>C|||||807|,G|downstream_gene_variant|MODIFIER|Bromodomain%2C_putative|TcYC6_0040270|transcript|TcYC6_0040270-RA|protein_coding||c.*1668T>C|||||1668|,G|downstream_gene_variant|MODIFIER|hypothetical_protein%2C_conserved|TcYC6_0040280|transcript|TcYC6_0040280-RA|protein_coding||c.*4763T>C|||||4763|	GT:AD:DP:GQ:PL:SB
TcYC6_Chr1	2219968	.	C	T	1278.77	.	BaseQRankSum=-0.027;ClippingRankSum=0.000;DP=51;ExcessHet=3.0103;MLEAC=1,0;MLEAF=0.500,0.00;MQRankSum=-1.373;RAW_MQ=89308.00;ReadPosRankSum=0.265;ANN=T|missense_variant|MODERATE|ATP-dependent_helicase%2C_putative|TcYC6_0040250|transcript|TcYC6_0040250-RA|protein_coding|1/1|c.233G>A|p.Arg78Gln|233/5964|233/5964|78/1987||,T|downstream_gene_variant|MODIFIER|hypothetical_protein%2C_conserved|TcYC6_0040260|transcript|TcYC6_0040260-RA|protein_coding||c.*698G>A|||||698|,T|downstream_gene_variant|MODIFIER|Bromodomain%2C_putative|TcYC6_0040270|transcript|TcYC6_0040270-RA|protein_coding||c.*1559G>A|||||1559|,T|downstream_gene_variant|MODIFIER|hypothetical_protein%2C_conserved|TcYC6_0040280|transcript|TcYC6_0040280-RA|protein_coding||c.*4654G>A|||||4654|	GT:AD:DP:GQ:PL:SB
TcYC6_Chr1	2220278	.	T	G	1001.77	.	BaseQRankSum=1.419;ClippingRankSum=0.000;DP=37;ExcessHet=3.0103;MLEAC=1,0;MLEAF=0.500,0.00;MQRankSum=-3.685;RAW_MQ=57845.00;ReadPosRankSum=1.331;ANN=G|upstream_gene_variant|MODIFIER|ATP-dependent_helicase%2C_putative|TcYC6_0040250|transcript|TcYC6_0040250-RA|protein_coding||c.-78A>C|||||78|,G|downstream_gene_variant|MODIFIER|hypothetical_protein%2C_conserved|TcYC6_0040260|transcript|TcYC6_0040260-RA|protein_coding||c.*388A>C|||||388|,G|downstream_gene_variant|MODIFIER|Bromodomain%2C_putative|TcYC6_0040270|transcript|TcYC6_0040270-RA|protein_coding||c.*1249A>C|||||1249|,G|downstream_gene_variant|MODIFIER|hypothetical_protein%2C_conserved|TcYC6_0040280|transcript|TcYC6_0040280-RA|protein_coding||c.*4344A>C|||||4344|,G|intergenic_region|MODIFIER|ATP-dependent_helicase%2C_putative-hypothetical_protein%2C_conserved|TcYC6_0040250-TcYC6_0040260|intergenic_region|TcYC6_0040250-TcYC6_0040260|||n.2220278T>G||||||	GT:AD:DP:GQ:PGT:PID:PL:SB
TcYC6_Chr1	2220282	.	T	G	373.77	.	BaseQRankSum=1.649;ClippingRankSum=0.000;DP=34;ExcessHet=3.0103;MLEAC=1,0;MLEAF=0.500,0.00;MQRankSum=4.183;RAW_MQ=52553.00;ReadPosRankSum=-2.128;ANN=G|upstream_gene_variant|MODIFIER|ATP-dependent_helicase%2C_putative|TcYC6_0040250|transcript|TcYC6_0040250-RA|protein_coding||c.-82A>C|||||82|,G|downstream_gene_variant|MODIFIER|hypothetical_protein%2C_conserved|TcYC6_0040260|transcript|TcYC6_0040260-RA|protein_coding||c.*384A>C|||||384|,G|downstream_gene_variant|MODIFIER|Bromodomain%2C_putative|TcYC6_0040270|transcript|TcYC6_0040270-RA|protein_coding||c.*1245A>C|||||1245|,G|downstream_gene_variant|MODIFIER|hypothetical_protein%2C_conserved|TcYC6_0040280|transcript|TcYC6_0040280-RA|protein_coding||c.*4340A>C|||||4340|,G|intergenic_region|MODIFIER|ATP-dependent_helicase%2C_putative-hypothetical_protein%2C_conserved|TcYC6_0040250-TcYC6_0040260|intergenic_region|TcYC6_0040250-TcYC6_0040260|||n.2220282T>G||||||	GT:AD:DP:GQ:PL:SB
TcYC6_Chr1	2220286	.	A	G	901.77	.	BaseQRankSum=-0.740;ClippingRankSum=0.000;DP=34;ExcessHet=3.0103;MLEAC=1,0;MLEAF=0.500,0.00;MQRankSum=-4.068;RAW_MQ=52389.00;ReadPosRankSum=1.841;ANN=G|upstream_gene_variant|MODIFIER|ATP-dependent_helicase%2C_putative|TcYC6_0040250|transcript|TcYC6_0040250-RA|protein_coding||c.-86T>C|||||86|,G|downstream_gene_variant|MODIFIER|hypothetical_protein%2C_conserved|TcYC6_0040260|transcript|TcYC6_0040260-RA|protein_coding||c.*380T>C|||||380|,G|downstream_gene_variant|MODIFIER|Bromodomain%2C_putative|TcYC6_0040270|transcript|TcYC6_0040270-RA|protein_coding||c.*1241T>C|||||1241|,G|downstream_gene_variant|MODIFIER|hypothetical_protein%2C_conserved|TcYC6_0040280|transcript|TcYC6_0040280-RA|protein_coding||c.*4336T>C|||||4336|,G|intergenic_region|MODIFIER|ATP-dependent_helicase%2C_putative-hypothetical_protein%2C_conserved|TcYC6_0040250-TcYC6_0040260|intergenic_region|TcYC6_0040250-TcYC6_0040260|||n.2220286A>G||||||	GT:AD:DP:GQ:PGT:PID:PL:SB
TcYC6_Chr1	2220291	.	A	G	907.77	.	BaseQRankSum=1.165;ClippingRankSum=0.000;DP=31;ExcessHet=3.0103;MLEAC=1,0;MLEAF=0.500,0.00;MQRankSum=-4.019;RAW_MQ=47261.00;ReadPosRankSum=2.008;ANN=G|upstream_gene_variant|MODIFIER|ATP-dependent_helicase%2C_putative|TcYC6_0040250|transcript|TcYC6_0040250-RA|protein_coding||c.-91T>C|||||91|,G|downstream_gene_variant|MODIFIER|hypothetical_protein%2C_conserved|TcYC6_0040260|transcript|TcYC6_0040260-RA|protein_coding||c.*375T>C|||||375|,G|downstream_gene_variant|MODIFIER|Bromodomain%2C_putative|TcYC6_0040270|transcript|TcYC6_0040270-RA|protein_coding||c.*1236T>C|||||1236|,G|downstream_gene_variant|MODIFIER|hypothetical_protein%2C_conserved|TcYC6_0040280|transcript|TcYC6_0040280-RA|protein_coding||c.*4331T>C|||||4331|,G|intergenic_region|MODIFIER|ATP-dependent_helicase%2C_putative-hypothetical_protein%2C_conserved|TcYC6_0040250-TcYC6_0040260|intergenic_region|TcYC6_0040250-TcYC6_0040260|||n.2220291A>G||||||	GT:AD:DP:GQ:PGT:PID:PL:SB
TcYC6_Chr1	2220305	.	A	G	1117.77	.	BaseQRankSum=-1.030;ClippingRankSum=0.000;DP=33;ExcessHet=3.0103;MLEAC=1,0;MLEAF=0.500,0.00;MQRankSum=-2.098;RAW_MQ=48085.00;ReadPosRankSum=-0.529;ANN=G|upstream_gene_variant|MODIFIER|ATP-dependent_helicase%2C_putative|TcYC6_0040250|transcript|TcYC6_0040250-RA|protein_coding||c.-105T>C|||||105|,G|downstream_gene_variant|MODIFIER|hypothetical_protein%2C_conserved|TcYC6_0040260|transcript|TcYC6_0040260-RA|protein_coding||c.*361T>C|||||361|,G|downstream_gene_variant|MODIFIER|Bromodomain%2C_putative|TcYC6_0040270|transcript|TcYC6_0040270-RA|protein_coding||c.*1222T>C|||||1222|,G|downstream_gene_variant|MODIFIER|hypothetical_protein%2C_conserved|TcYC6_0040280|transcript|TcYC6_0040280-RA|protein_coding||c.*4317T>C|||||4317|,G|intergenic_region|MODIFIER|ATP-dependent_helicase%2C_putative-hypothetical_protein%2C_conserved|TcYC6_0040250-TcYC6_0040260|intergenic_region|TcYC6_0040250-TcYC6_0040260|||n.2220305A>G||||||	GT:AD:DP:GQ:PGT:PID:PL:SB
TcYC6_Chr1	2220314	.	A	C	1162.77	.	BaseQRankSum=-1.741;ClippingRankSum=0.000;DP=37;ExcessHet=3.0103;MLEAC=1,0;MLEAF=0.500,0.00;MQRankSum=-2.575;RAW_MQ=52554.00;ReadPosRankSum=-0.572;ANN=C|upstream_gene_variant|MODIFIER|ATP-dependent_helicase%2C_putative|TcYC6_0040250|transcript|TcYC6_0040250-RA|protein_coding||c.-114T>G|||||114|,C|downstream_gene_variant|MODIFIER|hypothetical_protein%2C_conserved|TcYC6_0040260|transcript|TcYC6_0040260-RA|protein_coding||c.*352T>G|||||352|,C|downstream_gene_variant|MODIFIER|Bromodomain%2C_putative|TcYC6_0040270|transcript|TcYC6_0040270-RA|protein_coding||c.*1213T>G|||||1213|,C|downstream_gene_variant|MODIFIER|hypothetical_protein%2C_conserved|TcYC6_0040280|transcript|TcYC6_0040280-RA|protein_coding||c.*4308T>G|||||4308|,C|intergenic_region|MODIFIER|ATP-dependent_helicase%2C_putative-hypothetical_protein%2C_conserved|TcYC6_0040250-TcYC6_0040260|intergenic_region|TcYC6_0040250-TcYC6_0040260|||n.2220314A>C||||||	GT:AD:DP:GQ:PGT:PID:PL:SB
TcYC6_Chr1	2220320	.	C	A	1478.73	.	DP=38;ExcessHet=3.0103;MLEAC=1,1,0;MLEAF=0.500,0.500,0.00;RAW_MQ=54482.00;ANN=A|upstream_gene_variant|MODIFIER|ATP-dependent_helicase%2C_putative|TcYC6_0040250|transcript|TcYC6_0040250-RA|protein_coding||c.-120G>T|||||120|,A|downstream_gene_variant|MODIFIER|hypothetical_protein%2C_conserved|TcYC6_0040260|transcript|TcYC6_0040260-RA|protein_coding||c.*346G>T|||||346|,A|downstream_gene_variant|MODIFIER|Bromodomain%2C_putative|TcYC6_0040270|transcript|TcYC6_0040270-RA|protein_coding||c.*1207G>T|||||1207|,A|downstream_gene_variant|MODIFIER|hypothetical_protein%2C_conserved|TcYC6_0040280|transcript|TcYC6_0040280-RA|protein_coding||c.*4302G>T|||||4302|,A|intergenic_region|MODIFIER|ATP-dependent_helicase%2C_putative-hypothetical_protein%2C_conserved|TcYC6_0040250-TcYC6_0040260|intergenic_region|TcYC6_0040250-TcYC6_0040260|||n.2220320C>A||||||	GT:AD:DP:GQ:PL:SB
TcYC6_Chr1	2220321	.	A	C	228.77	.	BaseQRankSum=-1.439;ClippingRankSum=0.000;DP=37;ExcessHet=3.0103;MLEAC=1,0;MLEAF=0.500,0.00;MQRankSum=3.015;RAW_MQ=52882.00;ReadPosRankSum=-0.684;ANN=C|upstream_gene_variant|MODIFIER|ATP-dependent_helicase%2C_putative|TcYC6_0040250|transcript|TcYC6_0040250-RA|protein_coding||c.-121T>G|||||121|,C|downstream_gene_variant|MODIFIER|hypothetical_protein%2C_conserved|TcYC6_0040260|transcript|TcYC6_0040260-RA|protein_coding||c.*345T>G|||||345|,C|downstream_gene_variant|MODIFIER|Bromodomain%2C_putative|TcYC6_0040270|transcript|TcYC6_0040270-RA|protein_coding||c.*1206T>G|||||1206|,C|downstream_gene_variant|MODIFIER|hypothetical_protein%2C_conserved|TcYC6_0040280|transcript|TcYC6_0040280-RA|protein_coding||c.*4301T>G|||||4301|,C|intergenic_region|MODIFIER|ATP-dependent_helicase%2C_putative-hypothetical_protein%2C_conserved|TcYC6_0040250-TcYC6_0040260|intergenic_region|TcYC6_0040250-TcYC6_0040260|||n.2220321A>C||||||	GT:AD:DP:GQ:PL:SB
TcYC6_Chr1	2220459	.	G	A	635.77	.	BaseQRankSum=1.168;ClippingRankSum=0.000;DP=40;ExcessHet=3.0103;MLEAC=1,0;MLEAF=0.500,0.00;MQRankSum=-4.389;RAW_MQ=55249.00;ReadPosRankSum=-1.211;ANN=A|upstream_gene_variant|MODIFIER|ATP-dependent_helicase%2C_putative|TcYC6_0040250|transcript|TcYC6_0040250-RA|protein_coding||c.-259C>T|||||259|,A|downstream_gene_variant|MODIFIER|hypothetical_protein%2C_conserved|TcYC6_0040260|transcript|TcYC6_0040260-RA|protein_coding||c.*207C>T|||||207|,A|downstream_gene_variant|MODIFIER|Bromodomain%2C_putative|TcYC6_0040270|transcript|TcYC6_0040270-RA|protein_coding||c.*1068C>T|||||1068|,A|downstream_gene_variant|MODIFIER|hypothetical_protein%2C_conserved|TcYC6_0040280|transcript|TcYC6_0040280-RA|protein_coding||c.*4163C>T|||||4163|,A|intergenic_region|MODIFIER|ATP-dependent_helicase%2C_putative-hypothetical_protein%2C_conserved|TcYC6_0040250-TcYC6_0040260|intergenic_region|TcYC6_0040250-TcYC6_0040260|||n.2220459G>A||||||	GT:AD:DP:GQ:PGT:PID:PL:SB
TcYC6_Chr1	2220475	.	T	C	608.77	.	BaseQRankSum=0.195;ClippingRankSum=0.000;DP=34;ExcessHet=3.0103;MLEAC=1,0;MLEAF=0.500,0.00;MQRankSum=-4.128;RAW_MQ=46017.00;ReadPosRankSum=-1.180;ANN=C|upstream_gene_variant|MODIFIER|ATP-dependent_helicase%2C_putative|TcYC6_0040250|transcript|TcYC6_0040250-RA|protein_coding||c.-275A>G|||||275|,C|downstream_gene_variant|MODIFIER|hypothetical_protein%2C_conserved|TcYC6_0040260|transcript|TcYC6_0040260-RA|protein_coding||c.*191A>G|||||191|,C|downstream_gene_variant|MODIFIER|Bromodomain%2C_putative|TcYC6_0040270|transcript|TcYC6_0040270-RA|protein_coding||c.*1052A>G|||||1052|,C|downstream_gene_variant|MODIFIER|hypothetical_protein%2C_conserved|TcYC6_0040280|transcript|TcYC6_0040280-RA|protein_coding||c.*4147A>G|||||4147|,C|intergenic_region|MODIFIER|ATP-dependent_helicase%2C_putative-hypothetical_protein%2C_conserved|TcYC6_0040250-TcYC6_0040260|intergenic_region|TcYC6_0040250-TcYC6_0040260|||n.2220475T>C||||||	GT:AD:DP:GQ:PGT:PID:PL:SB
TcYC6_Chr1	2220489	.	C	T	418.77	.	BaseQRankSum=-0.399;ClippingRankSum=0.000;DP=29;ExcessHet=3.0103;MLEAC=1,0;MLEAF=0.500,0.00;MQRankSum=-4.741;RAW_MQ=37150.00;ReadPosRankSum=0.517;ANN=T|upstream_gene_variant|MODIFIER|ATP-dependent_helicase%2C_putative|TcYC6_0040250|transcript|TcYC6_0040250-RA|protein_coding||c.-289G>A|||||289|,T|downstream_gene_variant|MODIFIER|hypothetical_protein%2C_conserved|TcYC6_0040260|transcript|TcYC6_0040260-RA|protein_coding||c.*177G>A|||||177|,T|downstream_gene_variant|MODIFIER|Bromodomain%2C_putative|TcYC6_0040270|transcript|TcYC6_0040270-RA|protein_coding||c.*1038G>A|||||1038|,T|downstream_gene_variant|MODIFIER|hypothetical_protein%2C_conserved|TcYC6_0040280|transcript|TcYC6_0040280-RA|protein_coding||c.*4133G>A|||||4133|,T|intergenic_region|MODIFIER|ATP-dependent_helicase%2C_putative-hypothetical_protein%2C_conserved|TcYC6_0040250-TcYC6_0040260|intergenic_region|TcYC6_0040250-TcYC6_0040260|||n.2220489C>T||||||	GT:AD:DP:GQ:PGT:PID:PL:SB
TcYC6_Chr1	2220507	.	T	TACACAC	208.73	.	BaseQRankSum=0.168;ClippingRankSum=0.000;DP=30;ExcessHet=3.0103;MLEAC=1,0;MLEAF=0.500,0.00;MQRankSum=-4.191;RAW_MQ=37726.00;ReadPosRankSum=1.577;ANN=TACACAC|upstream_gene_variant|MODIFIER|ATP-dependent_helicase%2C_putative|TcYC6_0040250|transcript|TcYC6_0040250-RA|protein_coding||c.-308_-307insGTGTGT|||||308|,TACACAC|downstream_gene_variant|MODIFIER|hypothetical_protein%2C_conserved|TcYC6_0040260|transcript|TcYC6_0040260-RA|protein_coding||c.*158_*159insGTGTGT|||||158|,TACACAC|downstream_gene_variant|MODIFIER|Bromodomain%2C_putative|TcYC6_0040270|transcript|TcYC6_0040270-RA|protein_coding||c.*1019_*1020insGTGTGT|||||1019|,TACACAC|downstream_gene_variant|MODIFIER|hypothetical_protein%2C_conserved|TcYC6_0040280|transcript|TcYC6_0040280-RA|protein_coding||c.*4114_*4115insGTGTGT|||||4114|,TACACAC|intergenic_region|MODIFIER|ATP-dependent_helicase%2C_putative-hypothetical_protein%2C_conserved|TcYC6_0040250-TcYC6_0040260|intergenic_region|TcYC6_0040250-TcYC6_0040260|||n.2220507_2220508insACACAC||||||	GT:AD:DP:GQ:PL:SB
TcYC6_Chr1	2220513	.	TAC	T	1193.73	.	DP=37;ExcessHet=3.0103;MLEAC=1,1,0;MLEAF=0.500,0.500,0.00;RAW_MQ=46088.00;ANN=T|upstream_gene_variant|MODIFIER|ATP-dependent_helicase%2C_putative|TcYC6_0040250|transcript|TcYC6_0040250-RA|protein_coding||c.-315_-314delGT|||||314|,T|downstream_gene_variant|MODIFIER|hypothetical_protein%2C_conserved|TcYC6_0040260|transcript|TcYC6_0040260-RA|protein_coding||c.*151_*152delGT|||||152|,T|downstream_gene_variant|MODIFIER|Bromodomain%2C_putative|TcYC6_0040270|transcript|TcYC6_0040270-RA|protein_coding||c.*1012_*1013delGT|||||1013|,T|downstream_gene_variant|MODIFIER|hypothetical_protein%2C_conserved|TcYC6_0040280|transcript|TcYC6_0040280-RA|protein_coding||c.*4107_*4108delGT|||||4108|,T|intergenic_region|MODIFIER|ATP-dependent_helicase%2C_putative-hypothetical_protein%2C_conserved|TcYC6_0040250-TcYC6_0040260|intergenic_region|TcYC6_0040250-TcYC6_0040260|||n.2220514_2220515delAC||||||	GT:AD:DP:GQ:PL:SB
TcYC6_Chr1	2220543	.	GAGA	G	533.73	.	BaseQRankSum=0.852;ClippingRankSum=0.000;DP=33;ExcessHet=3.0103;MLEAC=1,0;MLEAF=0.500,0.00;MQRankSum=4.352;RAW_MQ=41127.00;ReadPosRankSum=0.397;ANN=G|upstream_gene_variant|MODIFIER|ATP-dependent_helicase%2C_putative|TcYC6_0040250|transcript|TcYC6_0040250-RA|protein_coding||c.-346_-344delTCT|||||344|,G|downstream_gene_variant|MODIFIER|hypothetical_protein%2C_conserved|TcYC6_0040260|transcript|TcYC6_0040260-RA|protein_coding||c.*120_*122delTCT|||||122|,G|downstream_gene_variant|MODIFIER|Bromodomain%2C_putative|TcYC6_0040270|transcript|TcYC6_0040270-RA|protein_coding||c.*981_*983delTCT|||||983|,G|downstream_gene_variant|MODIFIER|hypothetical_protein%2C_conserved|TcYC6_0040280|transcript|TcYC6_0040280-RA|protein_coding||c.*4076_*4078delTCT|||||4078|,G|intergenic_region|MODIFIER|ATP-dependent_helicase%2C_putative-hypothetical_protein%2C_conserved|TcYC6_0040250-TcYC6_0040260|intergenic_region|TcYC6_0040250-TcYC6_0040260|||n.2220544_2220546delAGA||||||	GT:AD:DP:GQ:PL:SB
TcYC6_Chr1	2220546	.	A	AG	597.73	.	BaseQRankSum=-0.574;ClippingRankSum=0.000;DP=32;ExcessHet=3.0103;MLEAC=1,0;MLEAF=0.500,0.00;MQRankSum=-4.313;RAW_MQ=40598.00;ReadPosRankSum=-0.057;ANN=AG|upstream_gene_variant|MODIFIER|ATP-dependent_helicase%2C_putative|TcYC6_0040250|transcript|TcYC6_0040250-RA|protein_coding||c.-347_-346insC|||||347|,AG|downstream_gene_variant|MODIFIER|hypothetical_protein%2C_conserved|TcYC6_0040260|transcript|TcYC6_0040260-RA|protein_coding||c.*119_*120insC|||||119|,AG|downstream_gene_variant|MODIFIER|Bromodomain%2C_putative|TcYC6_0040270|transcript|TcYC6_0040270-RA|protein_coding||c.*980_*981insC|||||980|,AG|downstream_gene_variant|MODIFIER|hypothetical_protein%2C_conserved|TcYC6_0040280|transcript|TcYC6_0040280-RA|protein_coding||c.*4075_*4076insC|||||4075|,AG|intergenic_region|MODIFIER|ATP-dependent_helicase%2C_putative-hypothetical_protein%2C_conserved|TcYC6_0040250-TcYC6_0040260|intergenic_region|TcYC6_0040250-TcYC6_0040260|||n.2220546_2220547insG||||||	GT:AD:DP:GQ:PGT:PID:PL:SB
TcYC6_Chr1	2220547	.	T	A	606.77	.	BaseQRankSum=-1.250;ClippingRankSum=0.000;DP=32;ExcessHet=3.0103;MLEAC=1,0;MLEAF=0.500,0.00;MQRankSum=-4.313;RAW_MQ=40598.00;ReadPosRankSum=0.000;ANN=A|upstream_gene_variant|MODIFIER|ATP-dependent_helicase%2C_putative|TcYC6_0040250|transcript|TcYC6_0040250-RA|protein_coding||c.-347A>T|||||347|,A|downstream_gene_variant|MODIFIER|hypothetical_protein%2C_conserved|TcYC6_0040260|transcript|TcYC6_0040260-RA|protein_coding||c.*119A>T|||||119|,A|downstream_gene_variant|MODIFIER|Bromodomain%2C_putative|TcYC6_0040270|transcript|TcYC6_0040270-RA|protein_coding||c.*980A>T|||||980|,A|downstream_gene_variant|MODIFIER|hypothetical_protein%2C_conserved|TcYC6_0040280|transcript|TcYC6_0040280-RA|protein_coding||c.*4075A>T|||||4075|,A|intergenic_region|MODIFIER|ATP-dependent_helicase%2C_putative-hypothetical_protein%2C_conserved|TcYC6_0040250-TcYC6_0040260|intergenic_region|TcYC6_0040250-TcYC6_0040260|||n.2220547T>A||||||	GT:AD:DP:GQ:PGT:PID:PL:SB
TcYC6_Chr1	2220617	.	C	T	779.77	.	BaseQRankSum=-0.121;ClippingRankSum=0.000;DP=49;ExcessHet=3.0103;MLEAC=1,0;MLEAF=0.500,0.00;MQRankSum=-4.341;RAW_MQ=70328.00;ReadPosRankSum=1.146;ANN=T|upstream_gene_variant|MODIFIER|ATP-dependent_helicase%2C_putative|TcYC6_0040250|transcript|TcYC6_0040250-RA|protein_coding||c.-417G>A|||||417|,T|downstream_gene_variant|MODIFIER|hypothetical_protein%2C_conserved|TcYC6_0040260|transcript|TcYC6_0040260-RA|protein_coding||c.*49G>A|||||49|,T|downstream_gene_variant|MODIFIER|Bromodomain%2C_putative|TcYC6_0040270|transcript|TcYC6_0040270-RA|protein_coding||c.*910G>A|||||910|,T|downstream_gene_variant|MODIFIER|hypothetical_protein%2C_conserved|TcYC6_0040280|transcript|TcYC6_0040280-RA|protein_coding||c.*4005G>A|||||4005|,T|intergenic_region|MODIFIER|ATP-dependent_helicase%2C_putative-hypothetical_protein%2C_conserved|TcYC6_0040250-TcYC6_0040260|intergenic_region|TcYC6_0040250-TcYC6_0040260|||n.2220617C>T||||||	GT:AD:DP:GQ:PL:SB
TcYC6_Chr1	2220636	.	CGTGTGT	C	1838.73	.	DP=57;ExcessHet=3.0103;MLEAC=1,0,1,0;MLEAF=0.500,0.00,0.500,0.00;RAW_MQ=81572.00;ANN=C|upstream_gene_variant|MODIFIER|ATP-dependent_helicase%2C_putative|TcYC6_0040250|transcript|TcYC6_0040250-RA|protein_coding||c.-442_-437delACACAC|||||437|,C|downstream_gene_variant|MODIFIER|hypothetical_protein%2C_conserved|TcYC6_0040260|transcript|TcYC6_0040260-RA|protein_coding||c.*24_*29delACACAC|||||29|,C|downstream_gene_variant|MODIFIER|Bromodomain%2C_putative|TcYC6_0040270|transcript|TcYC6_0040270-RA|protein_coding||c.*885_*890delACACAC|||||890|,C|downstream_gene_variant|MODIFIER|hypothetical_protein%2C_conserved|TcYC6_0040280|transcript|TcYC6_0040280-RA|protein_coding||c.*3980_*3985delACACAC|||||3985|,C|intergenic_region|MODIFIER|ATP-dependent_helicase%2C_putative-hypothetical_protein%2C_conserved|TcYC6_0040250-TcYC6_0040260|intergenic_region|TcYC6_0040250-TcYC6_0040260|||n.2220637_2220642delGTGTGT||||||	GT:AD:DP:GQ:PL:SB
TcYC6_Chr1	2220790	.	T	C	715.77	.	BaseQRankSum=-1.886;ClippingRankSum=0.000;DP=47;ExcessHet=3.0103;MLEAC=1,0;MLEAF=0.500,0.00;MQRankSum=-2.863;RAW_MQ=79876.00;ReadPosRankSum=-3.044;ANN=C|missense_variant|MODERATE|hypothetical_protein%2C_conserved|TcYC6_0040260|transcript|TcYC6_0040260-RA|protein_coding|1/1|c.386A>G|p.His129Arg|386/510|386/510|129/169||,C|upstream_gene_variant|MODIFIER|ATP-dependent_helicase%2C_putative|TcYC6_0040250|transcript|TcYC6_0040250-RA|protein_coding||c.-590A>G|||||590|,C|downstream_gene_variant|MODIFIER|Bromodomain%2C_putative|TcYC6_0040270|transcript|TcYC6_0040270-RA|protein_coding||c.*737A>G|||||737|,C|downstream_gene_variant|MODIFIER|hypothetical_protein%2C_conserved|TcYC6_0040280|transcript|TcYC6_0040280-RA|protein_coding||c.*3832A>G|||||3832|	GT:AD:DP:GQ:PL:SB
TcYC6_Chr1	2220914	.	C	T	609.77	.	BaseQRankSum=-0.246;ClippingRankSum=0.000;DP=44;ExcessHet=3.0103;MLEAC=1,0;MLEAF=0.500,0.00;MQRankSum=0.301;RAW_MQ=77124.00;ReadPosRankSum=0.423;ANN=T|missense_variant|MODERATE|hypothetical_protein%2C_conserved|TcYC6_0040260|transcript|TcYC6_0040260-RA|protein_coding|1/1|c.262G>A|p.Asp88Asn|262/510|262/510|88/169||,T|upstream_gene_variant|MODIFIER|ATP-dependent_helicase%2C_putative|TcYC6_0040250|transcript|TcYC6_0040250-RA|protein_coding||c.-714G>A|||||714|,T|downstream_gene_variant|MODIFIER|Bromodomain%2C_putative|TcYC6_0040270|transcript|TcYC6_0040270-RA|protein_coding||c.*613G>A|||||613|,T|downstream_gene_variant|MODIFIER|hypothetical_protein%2C_conserved|TcYC6_0040280|transcript|TcYC6_0040280-RA|protein_coding||c.*3708G>A|||||3708|	GT:AD:DP:GQ:PL:SB
TcYC6_Chr1	2221255	.	CA	C	168.73	.	BaseQRankSum=0.000;ClippingRankSum=0.000;DP=23;ExcessHet=3.0103;MLEAC=1,0;MLEAF=0.500,0.00;MQRankSum=-0.655;RAW_MQ=40408.00;ReadPosRankSum=1.356;ANN=C|upstream_gene_variant|MODIFIER|ATP-dependent_helicase%2C_putative|TcYC6_0040250|transcript|TcYC6_0040250-RA|protein_coding||c.-1056delT|||||1056|,C|upstream_gene_variant|MODIFIER|hypothetical_protein%2C_conserved|TcYC6_0040260|transcript|TcYC6_0040260-RA|protein_coding||c.-81delT|||||81|,C|downstream_gene_variant|MODIFIER|Bromodomain%2C_putative|TcYC6_0040270|transcript|TcYC6_0040270-RA|protein_coding||c.*271delT|||||271|,C|downstream_gene_variant|MODIFIER|hypothetical_protein%2C_conserved|TcYC6_0040280|transcript|TcYC6_0040280-RA|protein_coding||c.*3366delT|||||3366|,C|intergenic_region|MODIFIER|hypothetical_protein%2C_conserved-Bromodomain%2C_putative|TcYC6_0040260-TcYC6_0040270|intergenic_region|TcYC6_0040260-TcYC6_0040270|||n.2221256delA||||||	GT:AD:DP:GQ:PL:SB
TcYC6_Chr1	2221482	.	GAA	G	578.73	.	BaseQRankSum=-1.054;ClippingRankSum=0.000;DP=18;ExcessHet=3.0103;MLEAC=1,0;MLEAF=0.500,0.00;MQRankSum=-0.298;RAW_MQ=31588.00;ReadPosRankSum=2.372;ANN=G|upstream_gene_variant|MODIFIER|ATP-dependent_helicase%2C_putative|TcYC6_0040250|transcript|TcYC6_0040250-RA|protein_coding||c.-1284_-1283delTT|||||1283|,G|upstream_gene_variant|MODIFIER|hypothetical_protein%2C_conserved|TcYC6_0040260|transcript|TcYC6_0040260-RA|protein_coding||c.-309_-308delTT|||||308|,G|downstream_gene_variant|MODIFIER|Bromodomain%2C_putative|TcYC6_0040270|transcript|TcYC6_0040270-RA|protein_coding||c.*43_*44delTT|||||44|,G|downstream_gene_variant|MODIFIER|hypothetical_protein%2C_conserved|TcYC6_0040280|transcript|TcYC6_0040280-RA|protein_coding||c.*3138_*3139delTT|||||3139|,G|intergenic_region|MODIFIER|hypothetical_protein%2C_conserved-Bromodomain%2C_putative|TcYC6_0040260-TcYC6_0040270|intergenic_region|TcYC6_0040260-TcYC6_0040270|||n.2221483_2221484delAA||||||	GT:AD:DP:GQ:PL:SB
TcYC6_Chr1	2221746	.	G	A	639.77	.	BaseQRankSum=-0.027;ClippingRankSum=0.000;DP=61;ExcessHet=3.0103;MLEAC=1,0;MLEAF=0.500,0.00;MQRankSum=0.000;RAW_MQ=107604.00;ReadPosRankSum=0.198;ANN=A|synonymous_variant|LOW|Bromodomain%2C_putative|TcYC6_0040270|transcript|TcYC6_0040270-RA|protein_coding|1/1|c.1914C>T|p.His638His|1914/2133|1914/2133|638/710||,A|upstream_gene_variant|MODIFIER|ATP-dependent_helicase%2C_putative|TcYC6_0040250|transcript|TcYC6_0040250-RA|protein_coding||c.-1546C>T|||||1546|,A|upstream_gene_variant|MODIFIER|hypothetical_protein%2C_conserved|TcYC6_0040260|transcript|TcYC6_0040260-RA|protein_coding||c.-571C>T|||||571|,A|downstream_gene_variant|MODIFIER|hypothetical_protein%2C_conserved|TcYC6_0040280|transcript|TcYC6_0040280-RA|protein_coding||c.*2876C>T|||||2876|	GT:AD:DP:GQ:PL:SB
TcYC6_Chr1	2221776	.	A	G	970.77	.	BaseQRankSum=1.146;ClippingRankSum=0.000;DP=68;ExcessHet=3.0103;MLEAC=1,0;MLEAF=0.500,0.00;MQRankSum=0.000;RAW_MQ=119952.00;ReadPosRankSum=-0.713;ANN=G|synonymous_variant|LOW|Bromodomain%2C_putative|TcYC6_0040270|transcript|TcYC6_0040270-RA|protein_coding|1/1|c.1884T>C|p.His628His|1884/2133|1884/2133|628/710||,G|upstream_gene_variant|MODIFIER|ATP-dependent_helicase%2C_putative|TcYC6_0040250|transcript|TcYC6_0040250-RA|protein_coding||c.-1576T>C|||||1576|,G|upstream_gene_variant|MODIFIER|hypothetical_protein%2C_conserved|TcYC6_0040260|transcript|TcYC6_0040260-RA|protein_coding||c.-601T>C|||||601|,G|downstream_gene_variant|MODIFIER|hypothetical_protein%2C_conserved|TcYC6_0040280|transcript|TcYC6_0040280-RA|protein_coding||c.*2846T>C|||||2846|	GT:AD:DP:GQ:PL:SB
TcYC6_Chr1	2221815	.	G	A	1073.77	.	BaseQRankSum=-0.356;ClippingRankSum=0.000;DP=71;ExcessHet=3.0103;MLEAC=1,0;MLEAF=0.500,0.00;MQRankSum=0.000;RAW_MQ=125244.00;ReadPosRankSum=-0.679;ANN=A|synonymous_variant|LOW|Bromodomain%2C_putative|TcYC6_0040270|transcript|TcYC6_0040270-RA|protein_coding|1/1|c.1845C>T|p.Phe615Phe|1845/2133|1845/2133|615/710||,A|upstream_gene_variant|MODIFIER|ATP-dependent_helicase%2C_putative|TcYC6_0040250|transcript|TcYC6_0040250-RA|protein_coding||c.-1615C>T|||||1615|,A|upstream_gene_variant|MODIFIER|hypothetical_protein%2C_conserved|TcYC6_0040260|transcript|TcYC6_0040260-RA|protein_coding||c.-640C>T|||||640|,A|downstream_gene_variant|MODIFIER|hypothetical_protein%2C_conserved|TcYC6_0040280|transcript|TcYC6_0040280-RA|protein_coding||c.*2807C>T|||||2807|	GT:AD:DP:GQ:PL:SB
TcYC6_Chr1	2222378	.	T	C	1176.77	.	BaseQRankSum=-1.583;ClippingRankSum=0.000;DP=66;ExcessHet=3.0103;MLEAC=1,0;MLEAF=0.500,0.00;MQRankSum=-2.160;RAW_MQ=115768.00;ReadPosRankSum=-1.801;ANN=C|missense_variant|MODERATE|Bromodomain%2C_putative|TcYC6_0040270|transcript|TcYC6_0040270-RA|protein_coding|1/1|c.1282A>G|p.Met428Val|1282/2133|1282/2133|428/710||,C|upstream_gene_variant|MODIFIER|ATP-dependent_helicase%2C_putative|TcYC6_0040250|transcript|TcYC6_0040250-RA|protein_coding||c.-2178A>G|||||2178|,C|upstream_gene_variant|MODIFIER|hypothetical_protein%2C_conserved|TcYC6_0040260|transcript|TcYC6_0040260-RA|protein_coding||c.-1203A>G|||||1203|,C|downstream_gene_variant|MODIFIER|hypothetical_protein%2C_conserved|TcYC6_0040280|transcript|TcYC6_0040280-RA|protein_coding||c.*2244A>G|||||2244|,C|downstream_gene_variant|MODIFIER|hypothetical_protein%2C_conserved|TcYC6_0040290|transcript|TcYC6_0040290-RA|protein_coding||c.*4476A>G|||||4476|	GT:AD:DP:GQ:PGT:PID:PL:SB
TcYC6_Chr1	2222379	.	G	A	1176.77	.	BaseQRankSum=-1.537;ClippingRankSum=0.000;DP=66;ExcessHet=3.0103;MLEAC=1,0;MLEAF=0.500,0.00;MQRankSum=-2.160;RAW_MQ=115768.00;ReadPosRankSum=-1.811;ANN=A|synonymous_variant|LOW|Bromodomain%2C_putative|TcYC6_0040270|transcript|TcYC6_0040270-RA|protein_coding|1/1|c.1281C>T|p.Ile427Ile|1281/2133|1281/2133|427/710||,A|upstream_gene_variant|MODIFIER|ATP-dependent_helicase%2C_putative|TcYC6_0040250|transcript|TcYC6_0040250-RA|protein_coding||c.-2179C>T|||||2179|,A|upstream_gene_variant|MODIFIER|hypothetical_protein%2C_conserved|TcYC6_0040260|transcript|TcYC6_0040260-RA|protein_coding||c.-1204C>T|||||1204|,A|downstream_gene_variant|MODIFIER|hypothetical_protein%2C_conserved|TcYC6_0040280|transcript|TcYC6_0040280-RA|protein_coding||c.*2243C>T|||||2243|,A|downstream_gene_variant|MODIFIER|hypothetical_protein%2C_conserved|TcYC6_0040290|transcript|TcYC6_0040290-RA|protein_coding||c.*4475C>T|||||4475|	GT:AD:DP:GQ:PGT:PID:PL:SB
TcYC6_Chr1	2222466	.	A	G	991.77	.	BaseQRankSum=-0.523;ClippingRankSum=0.000;DP=73;ExcessHet=3.0103;MLEAC=1,0;MLEAF=0.500,0.00;MQRankSum=-2.298;RAW_MQ=128116.00;ReadPosRankSum=-0.083;ANN=G|synonymous_variant|LOW|Bromodomain%2C_putative|TcYC6_0040270|transcript|TcYC6_0040270-RA|protein_coding|1/1|c.1194T>C|p.Tyr398Tyr|1194/2133|1194/2133|398/710||,G|upstream_gene_variant|MODIFIER|ATP-dependent_helicase%2C_putative|TcYC6_0040250|transcript|TcYC6_0040250-RA|protein_coding||c.-2266T>C|||||2266|,G|upstream_gene_variant|MODIFIER|hypothetical_protein%2C_conserved|TcYC6_0040260|transcript|TcYC6_0040260-RA|protein_coding||c.-1291T>C|||||1291|,G|downstream_gene_variant|MODIFIER|hypothetical_protein%2C_conserved|TcYC6_0040280|transcript|TcYC6_0040280-RA|protein_coding||c.*2156T>C|||||2156|,G|downstream_gene_variant|MODIFIER|hypothetical_protein%2C_conserved|TcYC6_0040290|transcript|TcYC6_0040290-RA|protein_coding||c.*4388T>C|||||4388|	GT:AD:DP:GQ:PL:SB
TcYC6_Chr1	2222491	.	G	A	991.77	.	BaseQRankSum=0.207;ClippingRankSum=0.000;DP=69;ExcessHet=3.0103;MLEAC=1,0;MLEAF=0.500,0.00;MQRankSum=-1.604;RAW_MQ=121388.00;ReadPosRankSum=-1.890;ANN=A|missense_variant|MODERATE|Bromodomain%2C_putative|TcYC6_0040270|transcript|TcYC6_0040270-RA|protein_coding|1/1|c.1169C>T|p.Pro390Leu|1169/2133|1169/2133|390/710||,A|upstream_gene_variant|MODIFIER|ATP-dependent_helicase%2C_putative|TcYC6_0040250|transcript|TcYC6_0040250-RA|protein_coding||c.-2291C>T|||||2291|,A|upstream_gene_variant|MODIFIER|hypothetical_protein%2C_conserved|TcYC6_0040260|transcript|TcYC6_0040260-RA|protein_coding||c.-1316C>T|||||1316|,A|downstream_gene_variant|MODIFIER|hypothetical_protein%2C_conserved|TcYC6_0040280|transcript|TcYC6_0040280-RA|protein_coding||c.*2131C>T|||||2131|,A|downstream_gene_variant|MODIFIER|hypothetical_protein%2C_conserved|TcYC6_0040290|transcript|TcYC6_0040290-RA|protein_coding||c.*4363C>T|||||4363|	GT:AD:DP:GQ:PL:SB
TcYC6_Chr1	2222554	.	C	G	816.77	.	BaseQRankSum=-2.001;ClippingRankSum=0.000;DP=69;ExcessHet=3.0103;MLEAC=1,0;MLEAF=0.500,0.00;MQRankSum=0.000;RAW_MQ=121716.00;ReadPosRankSum=0.099;ANN=G|missense_variant|MODERATE|Bromodomain%2C_putative|TcYC6_0040270|transcript|TcYC6_0040270-RA|protein_coding|1/1|c.1106G>C|p.Ser369Thr|1106/2133|1106/2133|369/710||,G|upstream_gene_variant|MODIFIER|ATP-dependent_helicase%2C_putative|TcYC6_0040250|transcript|TcYC6_0040250-RA|protein_coding||c.-2354G>C|||||2354|,G|upstream_gene_variant|MODIFIER|hypothetical_protein%2C_conserved|TcYC6_0040260|transcript|TcYC6_0040260-RA|protein_coding||c.-1379G>C|||||1379|,G|downstream_gene_variant|MODIFIER|hypothetical_protein%2C_conserved|TcYC6_0040280|transcript|TcYC6_0040280-RA|protein_coding||c.*2068G>C|||||2068|,G|downstream_gene_variant|MODIFIER|hypothetical_protein%2C_conserved|TcYC6_0040290|transcript|TcYC6_0040290-RA|protein_coding||c.*4300G>C|||||4300|	GT:AD:DP:GQ:PL:SB
TcYC6_Chr1	2222728	.	C	T	953.77	.	BaseQRankSum=-1.411;ClippingRankSum=0.000;DP=54;ExcessHet=3.0103;MLEAC=1,0;MLEAF=0.500,0.00;MQRankSum=0.000;RAW_MQ=95256.00;ReadPosRankSum=-1.934;ANN=T|missense_variant|MODERATE|Bromodomain%2C_putative|TcYC6_0040270|transcript|TcYC6_0040270-RA|protein_coding|1/1|c.932G>A|p.Arg311Lys|932/2133|932/2133|311/710||,T|upstream_gene_variant|MODIFIER|ATP-dependent_helicase%2C_putative|TcYC6_0040250|transcript|TcYC6_0040250-RA|protein_coding||c.-2528G>A|||||2528|,T|upstream_gene_variant|MODIFIER|hypothetical_protein%2C_conserved|TcYC6_0040260|transcript|TcYC6_0040260-RA|protein_coding||c.-1553G>A|||||1553|,T|downstream_gene_variant|MODIFIER|hypothetical_protein%2C_conserved|TcYC6_0040280|transcript|TcYC6_0040280-RA|protein_coding||c.*1894G>A|||||1894|,T|downstream_gene_variant|MODIFIER|hypothetical_protein%2C_conserved|TcYC6_0040290|transcript|TcYC6_0040290-RA|protein_coding||c.*4126G>A|||||4126|	GT:AD:DP:GQ:PL:SB
TcYC6_Chr1	2222919	.	A	T	666.77	.	BaseQRankSum=2.289;ClippingRankSum=0.000;DP=46;ExcessHet=3.0103;MLEAC=1,0;MLEAF=0.500,0.00;MQRankSum=0.000;RAW_MQ=81144.00;ReadPosRankSum=-0.731;ANN=T|synonymous_variant|LOW|Bromodomain%2C_putative|TcYC6_0040270|transcript|TcYC6_0040270-RA|protein_coding|1/1|c.741T>A|p.Thr247Thr|741/2133|741/2133|247/710||,T|upstream_gene_variant|MODIFIER|ATP-dependent_helicase%2C_putative|TcYC6_0040250|transcript|TcYC6_0040250-RA|protein_coding||c.-2719T>A|||||2719|,T|upstream_gene_variant|MODIFIER|hypothetical_protein%2C_conserved|TcYC6_0040260|transcript|TcYC6_0040260-RA|protein_coding||c.-1744T>A|||||1744|,T|downstream_gene_variant|MODIFIER|hypothetical_protein%2C_conserved|TcYC6_0040280|transcript|TcYC6_0040280-RA|protein_coding||c.*1703T>A|||||1703|,T|downstream_gene_variant|MODIFIER|hypothetical_protein%2C_conserved|TcYC6_0040290|transcript|TcYC6_0040290-RA|protein_coding||c.*3935T>A|||||3935|	GT:AD:DP:GQ:PL:SB
TcYC6_Chr1	2223169	.	G	T	1068.77	.	BaseQRankSum=-1.742;ClippingRankSum=0.000;DP=60;ExcessHet=3.0103;MLEAC=1,0;MLEAF=0.500,0.00;MQRankSum=0.000;RAW_MQ=105840.00;ReadPosRankSum=-0.997;ANN=T|missense_variant|MODERATE|Bromodomain%2C_putative|TcYC6_0040270|transcript|TcYC6_0040270-RA|protein_coding|1/1|c.491C>A|p.Pro164Gln|491/2133|491/2133|164/710||,T|upstream_gene_variant|MODIFIER|ATP-dependent_helicase%2C_putative|TcYC6_0040250|transcript|TcYC6_0040250-RA|protein_coding||c.-2969C>A|||||2969|,T|upstream_gene_variant|MODIFIER|hypothetical_protein%2C_conserved|TcYC6_0040260|transcript|TcYC6_0040260-RA|protein_coding||c.-1994C>A|||||1994|,T|downstream_gene_variant|MODIFIER|hypothetical_protein%2C_conserved|TcYC6_0040280|transcript|TcYC6_0040280-RA|protein_coding||c.*1453C>A|||||1453|,T|downstream_gene_variant|MODIFIER|hypothetical_protein%2C_conserved|TcYC6_0040290|transcript|TcYC6_0040290-RA|protein_coding||c.*3685C>A|||||3685|	GT:AD:DP:GQ:PL:SB
TcYC6_Chr1	2223704	.	A	C	618.77	.	BaseQRankSum=0.267;ClippingRankSum=0.000;DP=37;ExcessHet=3.0103;MLEAC=1,0;MLEAF=0.500,0.00;MQRankSum=-1.435;RAW_MQ=64940.00;ReadPosRankSum=-0.787;ANN=C|upstream_gene_variant|MODIFIER|ATP-dependent_helicase%2C_putative|TcYC6_0040250|transcript|TcYC6_0040250-RA|protein_coding||c.-3504T>G|||||3504|,C|upstream_gene_variant|MODIFIER|hypothetical_protein%2C_conserved|TcYC6_0040260|transcript|TcYC6_0040260-RA|protein_coding||c.-2529T>G|||||2529|,C|upstream_gene_variant|MODIFIER|Bromodomain%2C_putative|TcYC6_0040270|transcript|TcYC6_0040270-RA|protein_coding||c.-45T>G|||||45|,C|downstream_gene_variant|MODIFIER|hypothetical_protein%2C_conserved|TcYC6_0040280|transcript|TcYC6_0040280-RA|protein_coding||c.*918T>G|||||918|,C|downstream_gene_variant|MODIFIER|hypothetical_protein%2C_conserved|TcYC6_0040290|transcript|TcYC6_0040290-RA|protein_coding||c.*3150T>G|||||3150|,C|downstream_gene_variant|MODIFIER|PPPDE_putative_peptidase_domain_containing_protein%2C_putative|TcYC6_0040300|transcript|TcYC6_0040300-RA|protein_coding||c.*4508T>G|||||4508|,C|intergenic_region|MODIFIER|Bromodomain%2C_putative-hypothetical_protein%2C_conserved|TcYC6_0040270-TcYC6_0040280|intergenic_region|TcYC6_0040270-TcYC6_0040280|||n.2223704A>C||||||	GT:AD:DP:GQ:PL:SB
TcYC6_Chr1	2223820	.	C	A	459.77	.	BaseQRankSum=-0.243;ClippingRankSum=0.000;DP=37;ExcessHet=3.0103;MLEAC=1,0;MLEAF=0.500,0.00;MQRankSum=-2.794;RAW_MQ=63956.00;ReadPosRankSum=-0.646;ANN=A|upstream_gene_variant|MODIFIER|ATP-dependent_helicase%2C_putative|TcYC6_0040250|transcript|TcYC6_0040250-RA|protein_coding||c.-3620G>T|||||3620|,A|upstream_gene_variant|MODIFIER|hypothetical_protein%2C_conserved|TcYC6_0040260|transcript|TcYC6_0040260-RA|protein_coding||c.-2645G>T|||||2645|,A|upstream_gene_variant|MODIFIER|Bromodomain%2C_putative|TcYC6_0040270|transcript|TcYC6_0040270-RA|protein_coding||c.-161G>T|||||161|,A|downstream_gene_variant|MODIFIER|hypothetical_protein%2C_conserved|TcYC6_0040280|transcript|TcYC6_0040280-RA|protein_coding||c.*802G>T|||||802|,A|downstream_gene_variant|MODIFIER|hypothetical_protein%2C_conserved|TcYC6_0040290|transcript|TcYC6_0040290-RA|protein_coding||c.*3034G>T|||||3034|,A|downstream_gene_variant|MODIFIER|PPPDE_putative_peptidase_domain_containing_protein%2C_putative|TcYC6_0040300|transcript|TcYC6_0040300-RA|protein_coding||c.*4392G>T|||||4392|,A|intergenic_region|MODIFIER|Bromodomain%2C_putative-hypothetical_protein%2C_conserved|TcYC6_0040270-TcYC6_0040280|intergenic_region|TcYC6_0040270-TcYC6_0040280|||n.2223820C>A||||||	GT:AD:DP:GQ:PL:SB
TcYC6_Chr1	2223850	.	TG	T	477.73	.	BaseQRankSum=0.027;ClippingRankSum=0.000;DP=29;ExcessHet=3.0103;MLEAC=1,0;MLEAF=0.500,0.00;MQRankSum=2.766;RAW_MQ=46444.00;ReadPosRankSum=1.417;ANN=T|upstream_gene_variant|MODIFIER|ATP-dependent_helicase%2C_putative|TcYC6_0040250|transcript|TcYC6_0040250-RA|protein_coding||c.-3651delC|||||3651|,T|upstream_gene_variant|MODIFIER|hypothetical_protein%2C_conserved|TcYC6_0040260|transcript|TcYC6_0040260-RA|protein_coding||c.-2676delC|||||2676|,T|upstream_gene_variant|MODIFIER|Bromodomain%2C_putative|TcYC6_0040270|transcript|TcYC6_0040270-RA|protein_coding||c.-192delC|||||192|,T|downstream_gene_variant|MODIFIER|hypothetical_protein%2C_conserved|TcYC6_0040280|transcript|TcYC6_0040280-RA|protein_coding||c.*771delC|||||771|,T|downstream_gene_variant|MODIFIER|hypothetical_protein%2C_conserved|TcYC6_0040290|transcript|TcYC6_0040290-RA|protein_coding||c.*3003delC|||||3003|,T|downstream_gene_variant|MODIFIER|PPPDE_putative_peptidase_domain_containing_protein%2C_putative|TcYC6_0040300|transcript|TcYC6_0040300-RA|protein_coding||c.*4361delC|||||4361|,T|intergenic_region|MODIFIER|Bromodomain%2C_putative-hypothetical_protein%2C_conserved|TcYC6_0040270-TcYC6_0040280|intergenic_region|TcYC6_0040270-TcYC6_0040280|||n.2223851delG||||||	GT:AD:DP:GQ:PL:SB
TcYC6_Chr1	2223852	.	GA	G	410.73	.	BaseQRankSum=-0.560;ClippingRankSum=0.000;DP=28;ExcessHet=3.0103;MLEAC=1,0;MLEAF=0.500,0.00;MQRankSum=-2.711;RAW_MQ=44680.00;ReadPosRankSum=-1.138;ANN=G|upstream_gene_variant|MODIFIER|ATP-dependent_helicase%2C_putative|TcYC6_0040250|transcript|TcYC6_0040250-RA|protein_coding||c.-3653delT|||||3653|,G|upstream_gene_variant|MODIFIER|hypothetical_protein%2C_conserved|TcYC6_0040260|transcript|TcYC6_0040260-RA|protein_coding||c.-2678delT|||||2678|,G|upstream_gene_variant|MODIFIER|Bromodomain%2C_putative|TcYC6_0040270|transcript|TcYC6_0040270-RA|protein_coding||c.-194delT|||||194|,G|downstream_gene_variant|MODIFIER|hypothetical_protein%2C_conserved|TcYC6_0040280|transcript|TcYC6_0040280-RA|protein_coding||c.*769delT|||||769|,G|downstream_gene_variant|MODIFIER|hypothetical_protein%2C_conserved|TcYC6_0040290|transcript|TcYC6_0040290-RA|protein_coding||c.*3001delT|||||3001|,G|downstream_gene_variant|MODIFIER|PPPDE_putative_peptidase_domain_containing_protein%2C_putative|TcYC6_0040300|transcript|TcYC6_0040300-RA|protein_coding||c.*4359delT|||||4359|,G|intergenic_region|MODIFIER|Bromodomain%2C_putative-hypothetical_protein%2C_conserved|TcYC6_0040270-TcYC6_0040280|intergenic_region|TcYC6_0040270-TcYC6_0040280|||n.2223853delA||||||	GT:AD:DP:GQ:PGT:PID:PL:SB
TcYC6_Chr1	2223859	.	G	T	419.77	.	BaseQRankSum=0.434;ClippingRankSum=0.000;DP=28;ExcessHet=3.0103;MLEAC=1,0;MLEAF=0.500,0.00;MQRankSum=-2.658;RAW_MQ=44844.00;ReadPosRankSum=-0.188;ANN=T|upstream_gene_variant|MODIFIER|ATP-dependent_helicase%2C_putative|TcYC6_0040250|transcript|TcYC6_0040250-RA|protein_coding||c.-3659C>A|||||3659|,T|upstream_gene_variant|MODIFIER|hypothetical_protein%2C_conserved|TcYC6_0040260|transcript|TcYC6_0040260-RA|protein_coding||c.-2684C>A|||||2684|,T|upstream_gene_variant|MODIFIER|Bromodomain%2C_putative|TcYC6_0040270|transcript|TcYC6_0040270-RA|protein_coding||c.-200C>A|||||200|,T|downstream_gene_variant|MODIFIER|hypothetical_protein%2C_conserved|TcYC6_0040280|transcript|TcYC6_0040280-RA|protein_coding||c.*763C>A|||||763|,T|downstream_gene_variant|MODIFIER|hypothetical_protein%2C_conserved|TcYC6_0040290|transcript|TcYC6_0040290-RA|protein_coding||c.*2995C>A|||||2995|,T|downstream_gene_variant|MODIFIER|PPPDE_putative_peptidase_domain_containing_protein%2C_putative|TcYC6_0040300|transcript|TcYC6_0040300-RA|protein_coding||c.*4353C>A|||||4353|,T|intergenic_region|MODIFIER|Bromodomain%2C_putative-hypothetical_protein%2C_conserved|TcYC6_0040270-TcYC6_0040280|intergenic_region|TcYC6_0040270-TcYC6_0040280|||n.2223859G>T||||||	GT:AD:DP:GQ:PGT:PID:PL:SB
TcYC6_Chr1	2223888	.	T	TA	375.73	.	BaseQRankSum=-1.383;ClippingRankSum=0.000;DP=25;ExcessHet=3.0103;MLEAC=1,0;MLEAF=0.500,0.00;MQRankSum=-2.875;RAW_MQ=38036.00;ReadPosRankSum=0.353;ANN=TA|upstream_gene_variant|MODIFIER|ATP-dependent_helicase%2C_putative|TcYC6_0040250|transcript|TcYC6_0040250-RA|protein_coding||c.-3689_-3688insT|||||3689|,TA|upstream_gene_variant|MODIFIER|hypothetical_protein%2C_conserved|TcYC6_0040260|transcript|TcYC6_0040260-RA|protein_coding||c.-2714_-2713insT|||||2714|,TA|upstream_gene_variant|MODIFIER|Bromodomain%2C_putative|TcYC6_0040270|transcript|TcYC6_0040270-RA|protein_coding||c.-230_-229insT|||||230|,TA|downstream_gene_variant|MODIFIER|hypothetical_protein%2C_conserved|TcYC6_0040280|transcript|TcYC6_0040280-RA|protein_coding||c.*733_*734insT|||||733|,TA|downstream_gene_variant|MODIFIER|hypothetical_protein%2C_conserved|TcYC6_0040290|transcript|TcYC6_0040290-RA|protein_coding||c.*2965_*2966insT|||||2965|,TA|downstream_gene_variant|MODIFIER|PPPDE_putative_peptidase_domain_containing_protein%2C_putative|TcYC6_0040300|transcript|TcYC6_0040300-RA|protein_coding||c.*4323_*4324insT|||||4323|,TA|intergenic_region|MODIFIER|Bromodomain%2C_putative-hypothetical_protein%2C_conserved|TcYC6_0040270-TcYC6_0040280|intergenic_region|TcYC6_0040270-TcYC6_0040280|||n.2223888_2223889insA||||||	GT:AD:DP:GQ:PL:SB
TcYC6_Chr1	2223889	.	TAAA	T	607.73	.	DP=24;ExcessHet=3.0103;MLEAC=1,1,0;MLEAF=0.500,0.500,0.00;RAW_MQ=36436.00;ANN=T|upstream_gene_variant|MODIFIER|ATP-dependent_helicase%2C_putative|TcYC6_0040250|transcript|TcYC6_0040250-RA|protein_coding||c.-3692_-3690delTTT|||||3690|,T|upstream_gene_variant|MODIFIER|hypothetical_protein%2C_conserved|TcYC6_0040260|transcript|TcYC6_0040260-RA|protein_coding||c.-2717_-2715delTTT|||||2715|,T|upstream_gene_variant|MODIFIER|Bromodomain%2C_putative|TcYC6_0040270|transcript|TcYC6_0040270-RA|protein_coding||c.-233_-231delTTT|||||231|,T|downstream_gene_variant|MODIFIER|hypothetical_protein%2C_conserved|TcYC6_0040280|transcript|TcYC6_0040280-RA|protein_coding||c.*730_*732delTTT|||||732|,T|downstream_gene_variant|MODIFIER|hypothetical_protein%2C_conserved|TcYC6_0040290|transcript|TcYC6_0040290-RA|protein_coding||c.*2962_*2964delTTT|||||2964|,T|downstream_gene_variant|MODIFIER|PPPDE_putative_peptidase_domain_containing_protein%2C_putative|TcYC6_0040300|transcript|TcYC6_0040300-RA|protein_coding||c.*4320_*4322delTTT|||||4322|,T|intergenic_region|MODIFIER|Bromodomain%2C_putative-hypothetical_protein%2C_conserved|TcYC6_0040270-TcYC6_0040280|intergenic_region|TcYC6_0040270-TcYC6_0040280|||n.2223890_2223892delAAA||||||	GT:AD:DP:GQ:PL:SB
TcYC6_Chr1	2223920	.	G	A	271.77	.	BaseQRankSum=1.817;ClippingRankSum=0.000;DP=20;ExcessHet=3.0103;MLEAC=1,0;MLEAF=0.500,0.00;MQRankSum=2.101;RAW_MQ=30732.00;ReadPosRankSum=-0.044;ANN=A|upstream_gene_variant|MODIFIER|ATP-dependent_helicase%2C_putative|TcYC6_0040250|transcript|TcYC6_0040250-RA|protein_coding||c.-3720C>T|||||3720|,A|upstream_gene_variant|MODIFIER|hypothetical_protein%2C_conserved|TcYC6_0040260|transcript|TcYC6_0040260-RA|protein_coding||c.-2745C>T|||||2745|,A|upstream_gene_variant|MODIFIER|Bromodomain%2C_putative|TcYC6_0040270|transcript|TcYC6_0040270-RA|protein_coding||c.-261C>T|||||261|,A|downstream_gene_variant|MODIFIER|hypothetical_protein%2C_conserved|TcYC6_0040280|transcript|TcYC6_0040280-RA|protein_coding||c.*702C>T|||||702|,A|downstream_gene_variant|MODIFIER|hypothetical_protein%2C_conserved|TcYC6_0040290|transcript|TcYC6_0040290-RA|protein_coding||c.*2934C>T|||||2934|,A|downstream_gene_variant|MODIFIER|PPPDE_putative_peptidase_domain_containing_protein%2C_putative|TcYC6_0040300|transcript|TcYC6_0040300-RA|protein_coding||c.*4292C>T|||||4292|,A|intergenic_region|MODIFIER|Bromodomain%2C_putative-hypothetical_protein%2C_conserved|TcYC6_0040270-TcYC6_0040280|intergenic_region|TcYC6_0040270-TcYC6_0040280|||n.2223920G>A||||||	GT:AD:DP:GQ:PL:SB
TcYC6_Chr1	2224019	.	T	TA	230.73	.	BaseQRankSum=0.630;ClippingRankSum=0.000;DP=24;ExcessHet=3.0103;MLEAC=1,0;MLEAF=0.500,0.00;MQRankSum=1.513;RAW_MQ=40984.00;ReadPosRankSum=2.203;ANN=TA|upstream_gene_variant|MODIFIER|ATP-dependent_helicase%2C_putative|TcYC6_0040250|transcript|TcYC6_0040250-RA|protein_coding||c.-3820_-3819insT|||||3820|,TA|upstream_gene_variant|MODIFIER|hypothetical_protein%2C_conserved|TcYC6_0040260|transcript|TcYC6_0040260-RA|protein_coding||c.-2845_-2844insT|||||2845|,TA|upstream_gene_variant|MODIFIER|Bromodomain%2C_putative|TcYC6_0040270|transcript|TcYC6_0040270-RA|protein_coding||c.-361_-360insT|||||361|,TA|downstream_gene_variant|MODIFIER|hypothetical_protein%2C_conserved|TcYC6_0040280|transcript|TcYC6_0040280-RA|protein_coding||c.*602_*603insT|||||602|,TA|downstream_gene_variant|MODIFIER|hypothetical_protein%2C_conserved|TcYC6_0040290|transcript|TcYC6_0040290-RA|protein_coding||c.*2834_*2835insT|||||2834|,TA|downstream_gene_variant|MODIFIER|PPPDE_putative_peptidase_domain_containing_protein%2C_putative|TcYC6_0040300|transcript|TcYC6_0040300-RA|protein_coding||c.*4192_*4193insT|||||4192|,TA|intergenic_region|MODIFIER|Bromodomain%2C_putative-hypothetical_protein%2C_conserved|TcYC6_0040270-TcYC6_0040280|intergenic_region|TcYC6_0040270-TcYC6_0040280|||n.2224019_2224020insA||||||	GT:AD:DP:GQ:PL:SB
TcYC6_Chr1	2224238	.	C	CAT	440.73	.	BaseQRankSum=0.559;ClippingRankSum=0.000;DP=34;ExcessHet=3.0103;MLEAC=1,0;MLEAF=0.500,0.00;MQRankSum=0.000;RAW_MQ=59976.00;ReadPosRankSum=0.455;ANN=CAT|upstream_gene_variant|MODIFIER|ATP-dependent_helicase%2C_putative|TcYC6_0040250|transcript|TcYC6_0040250-RA|protein_coding||c.-4039_-4038insAT|||||4039|,CAT|upstream_gene_variant|MODIFIER|hypothetical_protein%2C_conserved|TcYC6_0040260|transcript|TcYC6_0040260-RA|protein_coding||c.-3064_-3063insAT|||||3064|,CAT|upstream_gene_variant|MODIFIER|Bromodomain%2C_putative|TcYC6_0040270|transcript|TcYC6_0040270-RA|protein_coding||c.-580_-579insAT|||||580|,CAT|downstream_gene_variant|MODIFIER|hypothetical_protein%2C_conserved|TcYC6_0040280|transcript|TcYC6_0040280-RA|protein_coding||c.*383_*384insAT|||||383|,CAT|downstream_gene_variant|MODIFIER|hypothetical_protein%2C_conserved|TcYC6_0040290|transcript|TcYC6_0040290-RA|protein_coding||c.*2615_*2616insAT|||||2615|,CAT|downstream_gene_variant|MODIFIER|PPPDE_putative_peptidase_domain_containing_protein%2C_putative|TcYC6_0040300|transcript|TcYC6_0040300-RA|protein_coding||c.*3973_*3974insAT|||||3973|,CAT|intergenic_region|MODIFIER|Bromodomain%2C_putative-hypothetical_protein%2C_conserved|TcYC6_0040270-TcYC6_0040280|intergenic_region|TcYC6_0040270-TcYC6_0040280|||n.2224238_2224239insAT||||||	GT:AD:DP:GQ:PL:SB
TcYC6_Chr1	2226185	.	A	G	940.77	.	BaseQRankSum=-0.689;ClippingRankSum=0.000;DP=67;ExcessHet=3.0103;MLEAC=1,0;MLEAF=0.500,0.00;MQRankSum=2.983;RAW_MQ=116548.00;ReadPosRankSum=-0.516;ANN=G|synonymous_variant|LOW|hypothetical_protein%2C_conserved|TcYC6_0040280|transcript|TcYC6_0040280-RA|protein_coding|1/1|c.117T>C|p.Val39Val|117/1680|117/1680|39/559||,G|upstream_gene_variant|MODIFIER|Bromodomain%2C_putative|TcYC6_0040270|transcript|TcYC6_0040270-RA|protein_coding||c.-2526T>C|||||2526|,G|downstream_gene_variant|MODIFIER|hypothetical_protein%2C_conserved|TcYC6_0040290|transcript|TcYC6_0040290-RA|protein_coding||c.*669T>C|||||669|,G|downstream_gene_variant|MODIFIER|PPPDE_putative_peptidase_domain_containing_protein%2C_putative|TcYC6_0040300|transcript|TcYC6_0040300-RA|protein_coding||c.*2027T>C|||||2027|,G|downstream_gene_variant|MODIFIER|hypothetical_protein|TcYC6_0040310|transcript|TcYC6_0040310-RA|protein_coding||c.*3686T>C|||||3686|	GT:AD:DP:GQ:PL:SB
TcYC6_Chr1	2226391	.	C	CAAA	227.73	.	BaseQRankSum=-0.035;ClippingRankSum=0.000;DP=54;ExcessHet=3.0103;MLEAC=1,0;MLEAF=0.500,0.00;MQRankSum=4.817;RAW_MQ=72521.00;ReadPosRankSum=-2.977;ANN=CAAA|upstream_gene_variant|MODIFIER|Bromodomain%2C_putative|TcYC6_0040270|transcript|TcYC6_0040270-RA|protein_coding||c.-2733_-2732insTTT|||||2733|,CAAA|upstream_gene_variant|MODIFIER|hypothetical_protein%2C_conserved|TcYC6_0040280|transcript|TcYC6_0040280-RA|protein_coding||c.-91_-90insTTT|||||91|,CAAA|downstream_gene_variant|MODIFIER|hypothetical_protein%2C_conserved|TcYC6_0040290|transcript|TcYC6_0040290-RA|protein_coding||c.*462_*463insTTT|||||462|,CAAA|downstream_gene_variant|MODIFIER|PPPDE_putative_peptidase_domain_containing_protein%2C_putative|TcYC6_0040300|transcript|TcYC6_0040300-RA|protein_coding||c.*1820_*1821insTTT|||||1820|,CAAA|downstream_gene_variant|MODIFIER|hypothetical_protein|TcYC6_0040310|transcript|TcYC6_0040310-RA|protein_coding||c.*3479_*3480insTTT|||||3479|,CAAA|intergenic_region|MODIFIER|hypothetical_protein%2C_conserved-hypothetical_protein%2C_conserved|TcYC6_0040280-TcYC6_0040290|intergenic_region|TcYC6_0040280-TcYC6_0040290|||n.2226391_2226392insAAA||||||	GT:AD:DP:GQ:PGT:PID:PL:SB
TcYC6_Chr1	2226395	.	A	C	1705.77	.	BaseQRankSum=-1.124;ClippingRankSum=0.000;DP=56;ExcessHet=3.0103;MLEAC=1,0;MLEAF=0.500,0.00;MQRankSum=-5.008;RAW_MQ=74861.00;ReadPosRankSum=3.201;ANN=C|upstream_gene_variant|MODIFIER|Bromodomain%2C_putative|TcYC6_0040270|transcript|TcYC6_0040270-RA|protein_coding||c.-2736T>G|||||2736|,C|upstream_gene_variant|MODIFIER|hypothetical_protein%2C_conserved|TcYC6_0040280|transcript|TcYC6_0040280-RA|protein_coding||c.-94T>G|||||94|,C|downstream_gene_variant|MODIFIER|hypothetical_protein%2C_conserved|TcYC6_0040290|transcript|TcYC6_0040290-RA|protein_coding||c.*459T>G|||||459|,C|downstream_gene_variant|MODIFIER|PPPDE_putative_peptidase_domain_containing_protein%2C_putative|TcYC6_0040300|transcript|TcYC6_0040300-RA|protein_coding||c.*1817T>G|||||1817|,C|downstream_gene_variant|MODIFIER|hypothetical_protein|TcYC6_0040310|transcript|TcYC6_0040310-RA|protein_coding||c.*3476T>G|||||3476|,C|intergenic_region|MODIFIER|hypothetical_protein%2C_conserved-hypothetical_protein%2C_conserved|TcYC6_0040280-TcYC6_0040290|intergenic_region|TcYC6_0040280-TcYC6_0040290|||n.2226395A>C||||||	GT:AD:DP:GQ:PGT:PID:PL:SB
TcYC6_Chr1	2226400	.	AAAAAAAC	A	1648.73	.	BaseQRankSum=-1.519;ClippingRankSum=0.000;DP=60;ExcessHet=3.0103;MLEAC=1,0;MLEAF=0.500,0.00;MQRankSum=-5.591;RAW_MQ=82081.00;ReadPosRankSum=3.703;ANN=A|upstream_gene_variant|MODIFIER|Bromodomain%2C_putative|TcYC6_0040270|transcript|TcYC6_0040270-RA|protein_coding||c.-2748_-2742delGTTTTTT|||||2742|,A|upstream_gene_variant|MODIFIER|hypothetical_protein%2C_conserved|TcYC6_0040280|transcript|TcYC6_0040280-RA|protein_coding||c.-106_-100delGTTTTTT|||||100|,A|downstream_gene_variant|MODIFIER|hypothetical_protein%2C_conserved|TcYC6_0040290|transcript|TcYC6_0040290-RA|protein_coding||c.*447_*453delGTTTTTT|||||453|,A|downstream_gene_variant|MODIFIER|PPPDE_putative_peptidase_domain_containing_protein%2C_putative|TcYC6_0040300|transcript|TcYC6_0040300-RA|protein_coding||c.*1805_*1811delGTTTTTT|||||1811|,A|downstream_gene_variant|MODIFIER|hypothetical_protein|TcYC6_0040310|transcript|TcYC6_0040310-RA|protein_coding||c.*3464_*3470delGTTTTTT|||||3470|,A|intergenic_region|MODIFIER|hypothetical_protein%2C_conserved-hypothetical_protein%2C_conserved|TcYC6_0040280-TcYC6_0040290|intergenic_region|TcYC6_0040280-TcYC6_0040290|||n.2226401_2226407delAAAAAAC||||||	GT:AD:DP:GQ:PGT:PID:PL:SB
TcYC6_Chr1	2226408	.	G	GCA	1629.73	.	BaseQRankSum=-0.465;ClippingRankSum=0.000;DP=55;ExcessHet=3.0103;MLEAC=1,0;MLEAF=0.500,0.00;MQRankSum=-4.970;RAW_MQ=73261.00;ReadPosRankSum=3.095;ANN=GCA|upstream_gene_variant|MODIFIER|Bromodomain%2C_putative|TcYC6_0040270|transcript|TcYC6_0040270-RA|protein_coding||c.-2750_-2749insTG|||||2750|,GCA|upstream_gene_variant|MODIFIER|hypothetical_protein%2C_conserved|TcYC6_0040280|transcript|TcYC6_0040280-RA|protein_coding||c.-108_-107insTG|||||108|,GCA|downstream_gene_variant|MODIFIER|hypothetical_protein%2C_conserved|TcYC6_0040290|transcript|TcYC6_0040290-RA|protein_coding||c.*445_*446insTG|||||445|,GCA|downstream_gene_variant|MODIFIER|PPPDE_putative_peptidase_domain_containing_protein%2C_putative|TcYC6_0040300|transcript|TcYC6_0040300-RA|protein_coding||c.*1803_*1804insTG|||||1803|,GCA|downstream_gene_variant|MODIFIER|hypothetical_protein|TcYC6_0040310|transcript|TcYC6_0040310-RA|protein_coding||c.*3462_*3463insTG|||||3462|,GCA|intergenic_region|MODIFIER|hypothetical_protein%2C_conserved-hypothetical_protein%2C_conserved|TcYC6_0040280-TcYC6_0040290|intergenic_region|TcYC6_0040280-TcYC6_0040290|||n.2226408_2226409insCA||||||	GT:AD:DP:GQ:PGT:PID:PL:SB
TcYC6_Chr1	2226640	.	GA	G	595.73	.	BaseQRankSum=1.657;ClippingRankSum=0.000;DP=54;ExcessHet=3.0103;MLEAC=1,0;MLEAF=0.500,0.00;MQRankSum=-1.441;RAW_MQ=92669.00;ReadPosRankSum=0.476;ANN=G|upstream_gene_variant|MODIFIER|Bromodomain%2C_putative|TcYC6_0040270|transcript|TcYC6_0040270-RA|protein_coding||c.-2982delT|||||2982|,G|upstream_gene_variant|MODIFIER|hypothetical_protein%2C_conserved|TcYC6_0040280|transcript|TcYC6_0040280-RA|protein_coding||c.-340delT|||||340|,G|downstream_gene_variant|MODIFIER|hypothetical_protein%2C_conserved|TcYC6_0040290|transcript|TcYC6_0040290-RA|protein_coding||c.*213delT|||||213|,G|downstream_gene_variant|MODIFIER|PPPDE_putative_peptidase_domain_containing_protein%2C_putative|TcYC6_0040300|transcript|TcYC6_0040300-RA|protein_coding||c.*1571delT|||||1571|,G|downstream_gene_variant|MODIFIER|hypothetical_protein|TcYC6_0040310|transcript|TcYC6_0040310-RA|protein_coding||c.*3230delT|||||3230|,G|intergenic_region|MODIFIER|hypothetical_protein%2C_conserved-hypothetical_protein%2C_conserved|TcYC6_0040280-TcYC6_0040290|intergenic_region|TcYC6_0040280-TcYC6_0040290|||n.2226641delA||||||	GT:AD:DP:GQ:PL:SB
TcYC6_Chr1	2229060	.	A	T	619.77	.	BaseQRankSum=0.486;ClippingRankSum=0.000;DP=57;ExcessHet=3.0103;MLEAC=1,0;MLEAF=0.500,0.00;MQRankSum=0.000;RAW_MQ=100548.00;ReadPosRankSum=-0.728;ANN=T|missense_variant|MODERATE|PPPDE_putative_peptidase_domain_containing_protein%2C_putative|TcYC6_0040300|transcript|TcYC6_0040300-RA|protein_coding|1/1|c.106T>A|p.Ser36Thr|106/954|106/954|36/317||,T|upstream_gene_variant|MODIFIER|hypothetical_protein%2C_conserved|TcYC6_0040280|transcript|TcYC6_0040280-RA|protein_coding||c.-2759T>A|||||2759|,T|upstream_gene_variant|MODIFIER|hypothetical_protein%2C_conserved|TcYC6_0040290|transcript|TcYC6_0040290-RA|protein_coding||c.-1397T>A|||||1397|,T|downstream_gene_variant|MODIFIER|hypothetical_protein|TcYC6_0040310|transcript|TcYC6_0040310-RA|protein_coding||c.*811T>A|||||811|,T|downstream_gene_variant|MODIFIER|mitochondrial_carrier_protein%2C_putative|TcYC6_0040320|transcript|TcYC6_0040320-RA|protein_coding||c.*3084T>A|||||3084|,T|downstream_gene_variant|MODIFIER|hypothetical_protein%2C_conserved|TcYC6_0040330|transcript|TcYC6_0040330-RA|protein_coding||c.*4281T>A|||||4281|	GT:AD:DP:GQ:PL:SB
TcYC6_Chr1	2229197	.	C	T	821.77	.	BaseQRankSum=-1.869;ClippingRankSum=0.000;DP=49;ExcessHet=3.0103;MLEAC=1,0;MLEAF=0.500,0.00;MQRankSum=0.000;RAW_MQ=86436.00;ReadPosRankSum=1.085;ANN=T|upstream_gene_variant|MODIFIER|hypothetical_protein%2C_conserved|TcYC6_0040280|transcript|TcYC6_0040280-RA|protein_coding||c.-2896G>A|||||2896|,T|upstream_gene_variant|MODIFIER|hypothetical_protein%2C_conserved|TcYC6_0040290|transcript|TcYC6_0040290-RA|protein_coding||c.-1534G>A|||||1534|,T|upstream_gene_variant|MODIFIER|PPPDE_putative_peptidase_domain_containing_protein%2C_putative|TcYC6_0040300|transcript|TcYC6_0040300-RA|protein_coding||c.-32G>A|||||32|,T|downstream_gene_variant|MODIFIER|hypothetical_protein|TcYC6_0040310|transcript|TcYC6_0040310-RA|protein_coding||c.*674G>A|||||674|,T|downstream_gene_variant|MODIFIER|mitochondrial_carrier_protein%2C_putative|TcYC6_0040320|transcript|TcYC6_0040320-RA|protein_coding||c.*2947G>A|||||2947|,T|downstream_gene_variant|MODIFIER|hypothetical_protein%2C_conserved|TcYC6_0040330|transcript|TcYC6_0040330-RA|protein_coding||c.*4144G>A|||||4144|,T|intergenic_region|MODIFIER|PPPDE_putative_peptidase_domain_containing_protein%2C_putative-hypothetical_protein|TcYC6_0040300-TcYC6_0040310|intergenic_region|TcYC6_0040300-TcYC6_0040310|||n.2229197C>T||||||	GT:AD:DP:GQ:PL:SB
TcYC6_Chr1	2229286	.	C	A	666.77	.	BaseQRankSum=1.817;ClippingRankSum=0.000;DP=51;ExcessHet=3.0103;MLEAC=1,0;MLEAF=0.500,0.00;MQRankSum=0.843;RAW_MQ=89800.00;ReadPosRankSum=-2.614;ANN=A|upstream_gene_variant|MODIFIER|hypothetical_protein%2C_conserved|TcYC6_0040280|transcript|TcYC6_0040280-RA|protein_coding||c.-2985G>T|||||2985|,A|upstream_gene_variant|MODIFIER|hypothetical_protein%2C_conserved|TcYC6_0040290|transcript|TcYC6_0040290-RA|protein_coding||c.-1623G>T|||||1623|,A|upstream_gene_variant|MODIFIER|PPPDE_putative_peptidase_domain_containing_protein%2C_putative|TcYC6_0040300|transcript|TcYC6_0040300-RA|protein_coding||c.-121G>T|||||121|,A|downstream_gene_variant|MODIFIER|hypothetical_protein|TcYC6_0040310|transcript|TcYC6_0040310-RA|protein_coding||c.*585G>T|||||585|,A|downstream_gene_variant|MODIFIER|mitochondrial_carrier_protein%2C_putative|TcYC6_0040320|transcript|TcYC6_0040320-RA|protein_coding||c.*2858G>T|||||2858|,A|downstream_gene_variant|MODIFIER|hypothetical_protein%2C_conserved|TcYC6_0040330|transcript|TcYC6_0040330-RA|protein_coding||c.*4055G>T|||||4055|,A|intergenic_region|MODIFIER|PPPDE_putative_peptidase_domain_containing_protein%2C_putative-hypothetical_protein|TcYC6_0040300-TcYC6_0040310|intergenic_region|TcYC6_0040300-TcYC6_0040310|||n.2229286C>A||||||	GT:AD:DP:GQ:PL:SB
TcYC6_Chr1	2229344	.	G	A	1202.77	.	BaseQRankSum=-2.094;ClippingRankSum=0.000;DP=64;ExcessHet=3.0103;MLEAC=1,0;MLEAF=0.500,0.00;MQRankSum=1.778;RAW_MQ=110309.00;ReadPosRankSum=-0.840;ANN=A|upstream_gene_variant|MODIFIER|hypothetical_protein%2C_conserved|TcYC6_0040280|transcript|TcYC6_0040280-RA|protein_coding||c.-3043C>T|||||3043|,A|upstream_gene_variant|MODIFIER|hypothetical_protein%2C_conserved|TcYC6_0040290|transcript|TcYC6_0040290-RA|protein_coding||c.-1681C>T|||||1681|,A|upstream_gene_variant|MODIFIER|PPPDE_putative_peptidase_domain_containing_protein%2C_putative|TcYC6_0040300|transcript|TcYC6_0040300-RA|protein_coding||c.-179C>T|||||179|,A|downstream_gene_variant|MODIFIER|hypothetical_protein|TcYC6_0040310|transcript|TcYC6_0040310-RA|protein_coding||c.*527C>T|||||527|,A|downstream_gene_variant|MODIFIER|mitochondrial_carrier_protein%2C_putative|TcYC6_0040320|transcript|TcYC6_0040320-RA|protein_coding||c.*2800C>T|||||2800|,A|downstream_gene_variant|MODIFIER|hypothetical_protein%2C_conserved|TcYC6_0040330|transcript|TcYC6_0040330-RA|protein_coding||c.*3997C>T|||||3997|,A|intergenic_region|MODIFIER|PPPDE_putative_peptidase_domain_containing_protein%2C_putative-hypothetical_protein|TcYC6_0040300-TcYC6_0040310|intergenic_region|TcYC6_0040300-TcYC6_0040310|||n.2229344G>A||||||	GT:AD:DP:GQ:PGT:PID:PL:SB
TcYC6_Chr1	2229368	.	G	A	1393.77	.	BaseQRankSum=-2.219;ClippingRankSum=0.000;DP=67;ExcessHet=3.0103;MLEAC=1,0;MLEAF=0.500,0.00;MQRankSum=2.288;RAW_MQ=115437.00;ReadPosRankSum=0.278;ANN=A|upstream_gene_variant|MODIFIER|hypothetical_protein%2C_conserved|TcYC6_0040280|transcript|TcYC6_0040280-RA|protein_coding||c.-3067C>T|||||3067|,A|upstream_gene_variant|MODIFIER|hypothetical_protein%2C_conserved|TcYC6_0040290|transcript|TcYC6_0040290-RA|protein_coding||c.-1705C>T|||||1705|,A|upstream_gene_variant|MODIFIER|PPPDE_putative_peptidase_domain_containing_protein%2C_putative|TcYC6_0040300|transcript|TcYC6_0040300-RA|protein_coding||c.-203C>T|||||203|,A|downstream_gene_variant|MODIFIER|hypothetical_protein|TcYC6_0040310|transcript|TcYC6_0040310-RA|protein_coding||c.*503C>T|||||503|,A|downstream_gene_variant|MODIFIER|mitochondrial_carrier_protein%2C_putative|TcYC6_0040320|transcript|TcYC6_0040320-RA|protein_coding||c.*2776C>T|||||2776|,A|downstream_gene_variant|MODIFIER|hypothetical_protein%2C_conserved|TcYC6_0040330|transcript|TcYC6_0040330-RA|protein_coding||c.*3973C>T|||||3973|,A|intergenic_region|MODIFIER|PPPDE_putative_peptidase_domain_containing_protein%2C_putative-hypothetical_protein|TcYC6_0040300-TcYC6_0040310|intergenic_region|TcYC6_0040300-TcYC6_0040310|||n.2229368G>A||||||	GT:AD:DP:GQ:PGT:PID:PL:SB
TcYC6_Chr1	2229450	.	T	G	639.77	.	BaseQRankSum=0.619;ClippingRankSum=0.000;DP=61;ExcessHet=3.0103;MLEAC=1,0;MLEAF=0.500,0.00;MQRankSum=-3.031;RAW_MQ=102805.00;ReadPosRankSum=-1.285;ANN=G|upstream_gene_variant|MODIFIER|hypothetical_protein%2C_conserved|TcYC6_0040280|transcript|TcYC6_0040280-RA|protein_coding||c.-3149A>C|||||3149|,G|upstream_gene_variant|MODIFIER|hypothetical_protein%2C_conserved|TcYC6_0040290|transcript|TcYC6_0040290-RA|protein_coding||c.-1787A>C|||||1787|,G|upstream_gene_variant|MODIFIER|PPPDE_putative_peptidase_domain_containing_protein%2C_putative|TcYC6_0040300|transcript|TcYC6_0040300-RA|protein_coding||c.-285A>C|||||285|,G|downstream_gene_variant|MODIFIER|hypothetical_protein|TcYC6_0040310|transcript|TcYC6_0040310-RA|protein_coding||c.*421A>C|||||421|,G|downstream_gene_variant|MODIFIER|mitochondrial_carrier_protein%2C_putative|TcYC6_0040320|transcript|TcYC6_0040320-RA|protein_coding||c.*2694A>C|||||2694|,G|downstream_gene_variant|MODIFIER|hypothetical_protein%2C_conserved|TcYC6_0040330|transcript|TcYC6_0040330-RA|protein_coding||c.*3891A>C|||||3891|,G|intergenic_region|MODIFIER|PPPDE_putative_peptidase_domain_containing_protein%2C_putative-hypothetical_protein|TcYC6_0040300-TcYC6_0040310|intergenic_region|TcYC6_0040300-TcYC6_0040310|||n.2229450T>G||||||	GT:AD:DP:GQ:PGT:PID:PL:SB
TcYC6_Chr1	2229460	.	A	G	651.77	.	BaseQRankSum=1.056;ClippingRankSum=0.000;DP=58;ExcessHet=3.0103;MLEAC=1,0;MLEAF=0.500,0.00;MQRankSum=-3.302;RAW_MQ=97349.00;ReadPosRankSum=-0.284;ANN=G|upstream_gene_variant|MODIFIER|hypothetical_protein%2C_conserved|TcYC6_0040280|transcript|TcYC6_0040280-RA|protein_coding||c.-3159T>C|||||3159|,G|upstream_gene_variant|MODIFIER|hypothetical_protein%2C_conserved|TcYC6_0040290|transcript|TcYC6_0040290-RA|protein_coding||c.-1797T>C|||||1797|,G|upstream_gene_variant|MODIFIER|PPPDE_putative_peptidase_domain_containing_protein%2C_putative|TcYC6_0040300|transcript|TcYC6_0040300-RA|protein_coding||c.-295T>C|||||295|,G|downstream_gene_variant|MODIFIER|hypothetical_protein|TcYC6_0040310|transcript|TcYC6_0040310-RA|protein_coding||c.*411T>C|||||411|,G|downstream_gene_variant|MODIFIER|mitochondrial_carrier_protein%2C_putative|TcYC6_0040320|transcript|TcYC6_0040320-RA|protein_coding||c.*2684T>C|||||2684|,G|downstream_gene_variant|MODIFIER|hypothetical_protein%2C_conserved|TcYC6_0040330|transcript|TcYC6_0040330-RA|protein_coding||c.*3881T>C|||||3881|,G|intergenic_region|MODIFIER|PPPDE_putative_peptidase_domain_containing_protein%2C_putative-hypothetical_protein|TcYC6_0040300-TcYC6_0040310|intergenic_region|TcYC6_0040300-TcYC6_0040310|||n.2229460A>G||||||	GT:AD:DP:GQ:PGT:PID:PL:SB
TcYC6_Chr1	2229653	.	C	T	495.77	.	BaseQRankSum=0.424;ClippingRankSum=0.000;DP=66;ExcessHet=3.0103;MLEAC=1,0;MLEAF=0.500,0.00;MQRankSum=-4.349;RAW_MQ=110156.00;ReadPosRankSum=1.202;ANN=T|upstream_gene_variant|MODIFIER|hypothetical_protein%2C_conserved|TcYC6_0040280|transcript|TcYC6_0040280-RA|protein_coding||c.-3352G>A|||||3352|,T|upstream_gene_variant|MODIFIER|hypothetical_protein%2C_conserved|TcYC6_0040290|transcript|TcYC6_0040290-RA|protein_coding||c.-1990G>A|||||1990|,T|upstream_gene_variant|MODIFIER|PPPDE_putative_peptidase_domain_containing_protein%2C_putative|TcYC6_0040300|transcript|TcYC6_0040300-RA|protein_coding||c.-488G>A|||||488|,T|downstream_gene_variant|MODIFIER|hypothetical_protein|TcYC6_0040310|transcript|TcYC6_0040310-RA|protein_coding||c.*218G>A|||||218|,T|downstream_gene_variant|MODIFIER|mitochondrial_carrier_protein%2C_putative|TcYC6_0040320|transcript|TcYC6_0040320-RA|protein_coding||c.*2491G>A|||||2491|,T|downstream_gene_variant|MODIFIER|hypothetical_protein%2C_conserved|TcYC6_0040330|transcript|TcYC6_0040330-RA|protein_coding||c.*3688G>A|||||3688|,T|intergenic_region|MODIFIER|PPPDE_putative_peptidase_domain_containing_protein%2C_putative-hypothetical_protein|TcYC6_0040300-TcYC6_0040310|intergenic_region|TcYC6_0040300-TcYC6_0040310|||n.2229653C>T||||||	GT:AD:DP:GQ:PL:SB
TcYC6_Chr1	2229733	.	A	G	1387.77	.	BaseQRankSum=-0.106;ClippingRankSum=0.000;DP=74;ExcessHet=3.0103;MLEAC=1,0;MLEAF=0.500,0.00;MQRankSum=-6.128;RAW_MQ=112866.00;ReadPosRankSum=-0.509;ANN=G|upstream_gene_variant|MODIFIER|hypothetical_protein%2C_conserved|TcYC6_0040280|transcript|TcYC6_0040280-RA|protein_coding||c.-3432T>C|||||3432|,G|upstream_gene_variant|MODIFIER|hypothetical_protein%2C_conserved|TcYC6_0040290|transcript|TcYC6_0040290-RA|protein_coding||c.-2070T>C|||||2070|,G|upstream_gene_variant|MODIFIER|PPPDE_putative_peptidase_domain_containing_protein%2C_putative|TcYC6_0040300|transcript|TcYC6_0040300-RA|protein_coding||c.-568T>C|||||568|,G|downstream_gene_variant|MODIFIER|hypothetical_protein|TcYC6_0040310|transcript|TcYC6_0040310-RA|protein_coding||c.*138T>C|||||138|,G|downstream_gene_variant|MODIFIER|mitochondrial_carrier_protein%2C_putative|TcYC6_0040320|transcript|TcYC6_0040320-RA|protein_coding||c.*2411T>C|||||2411|,G|downstream_gene_variant|MODIFIER|hypothetical_protein%2C_conserved|TcYC6_0040330|transcript|TcYC6_0040330-RA|protein_coding||c.*3608T>C|||||3608|,G|intergenic_region|MODIFIER|PPPDE_putative_peptidase_domain_containing_protein%2C_putative-hypothetical_protein|TcYC6_0040300-TcYC6_0040310|intergenic_region|TcYC6_0040300-TcYC6_0040310|||n.2229733A>G||||||	GT:AD:DP:GQ:PGT:PID:PL:SB
TcYC6_Chr1	2229747	.	T	C	1559.77	.	BaseQRankSum=-1.215;ClippingRankSum=0.000;DP=77;ExcessHet=3.0103;MLEAC=1,0;MLEAF=0.500,0.00;MQRankSum=-6.649;RAW_MQ=115407.00;ReadPosRankSum=0.005;ANN=C|upstream_gene_variant|MODIFIER|hypothetical_protein%2C_conserved|TcYC6_0040280|transcript|TcYC6_0040280-RA|protein_coding||c.-3446A>G|||||3446|,C|upstream_gene_variant|MODIFIER|hypothetical_protein%2C_conserved|TcYC6_0040290|transcript|TcYC6_0040290-RA|protein_coding||c.-2084A>G|||||2084|,C|upstream_gene_variant|MODIFIER|PPPDE_putative_peptidase_domain_containing_protein%2C_putative|TcYC6_0040300|transcript|TcYC6_0040300-RA|protein_coding||c.-582A>G|||||582|,C|downstream_gene_variant|MODIFIER|hypothetical_protein|TcYC6_0040310|transcript|TcYC6_0040310-RA|protein_coding||c.*124A>G|||||124|,C|downstream_gene_variant|MODIFIER|mitochondrial_carrier_protein%2C_putative|TcYC6_0040320|transcript|TcYC6_0040320-RA|protein_coding||c.*2397A>G|||||2397|,C|downstream_gene_variant|MODIFIER|hypothetical_protein%2C_conserved|TcYC6_0040330|transcript|TcYC6_0040330-RA|protein_coding||c.*3594A>G|||||3594|,C|intergenic_region|MODIFIER|PPPDE_putative_peptidase_domain_containing_protein%2C_putative-hypothetical_protein|TcYC6_0040300-TcYC6_0040310|intergenic_region|TcYC6_0040300-TcYC6_0040310|||n.2229747T>C||||||	GT:AD:DP:GQ:PGT:PID:PL:SB
TcYC6_Chr1	2229769	.	C	T	1329.77	.	BaseQRankSum=-0.261;ClippingRankSum=0.000;DP=70;ExcessHet=3.0103;MLEAC=1,0;MLEAF=0.500,0.00;MQRankSum=-7.280;RAW_MQ=103872.00;ReadPosRankSum=1.235;ANN=T|upstream_gene_variant|MODIFIER|hypothetical_protein%2C_conserved|TcYC6_0040280|transcript|TcYC6_0040280-RA|protein_coding||c.-3468G>A|||||3468|,T|upstream_gene_variant|MODIFIER|hypothetical_protein%2C_conserved|TcYC6_0040290|transcript|TcYC6_0040290-RA|protein_coding||c.-2106G>A|||||2106|,T|upstream_gene_variant|MODIFIER|PPPDE_putative_peptidase_domain_containing_protein%2C_putative|TcYC6_0040300|transcript|TcYC6_0040300-RA|protein_coding||c.-604G>A|||||604|,T|downstream_gene_variant|MODIFIER|hypothetical_protein|TcYC6_0040310|transcript|TcYC6_0040310-RA|protein_coding||c.*102G>A|||||102|,T|downstream_gene_variant|MODIFIER|mitochondrial_carrier_protein%2C_putative|TcYC6_0040320|transcript|TcYC6_0040320-RA|protein_coding||c.*2375G>A|||||2375|,T|downstream_gene_variant|MODIFIER|hypothetical_protein%2C_conserved|TcYC6_0040330|transcript|TcYC6_0040330-RA|protein_coding||c.*3572G>A|||||3572|,T|intergenic_region|MODIFIER|PPPDE_putative_peptidase_domain_containing_protein%2C_putative-hypothetical_protein|TcYC6_0040300-TcYC6_0040310|intergenic_region|TcYC6_0040300-TcYC6_0040310|||n.2229769C>T||||||	GT:AD:DP:GQ:PGT:PID:PL:SB
TcYC6_Chr1	2229779	.	T	C	1404.77	.	BaseQRankSum=1.669;ClippingRankSum=0.000;DP=70;ExcessHet=3.0103;MLEAC=1,0;MLEAF=0.500,0.00;MQRankSum=-7.126;RAW_MQ=106248.00;ReadPosRankSum=1.824;ANN=C|upstream_gene_variant|MODIFIER|hypothetical_protein%2C_conserved|TcYC6_0040280|transcript|TcYC6_0040280-RA|protein_coding||c.-3478A>G|||||3478|,C|upstream_gene_variant|MODIFIER|hypothetical_protein%2C_conserved|TcYC6_0040290|transcript|TcYC6_0040290-RA|protein_coding||c.-2116A>G|||||2116|,C|upstream_gene_variant|MODIFIER|PPPDE_putative_peptidase_domain_containing_protein%2C_putative|TcYC6_0040300|transcript|TcYC6_0040300-RA|protein_coding||c.-614A>G|||||614|,C|downstream_gene_variant|MODIFIER|hypothetical_protein|TcYC6_0040310|transcript|TcYC6_0040310-RA|protein_coding||c.*92A>G|||||92|,C|downstream_gene_variant|MODIFIER|mitochondrial_carrier_protein%2C_putative|TcYC6_0040320|transcript|TcYC6_0040320-RA|protein_coding||c.*2365A>G|||||2365|,C|downstream_gene_variant|MODIFIER|hypothetical_protein%2C_conserved|TcYC6_0040330|transcript|TcYC6_0040330-RA|protein_coding||c.*3562A>G|||||3562|,C|intergenic_region|MODIFIER|PPPDE_putative_peptidase_domain_containing_protein%2C_putative-hypothetical_protein|TcYC6_0040300-TcYC6_0040310|intergenic_region|TcYC6_0040300-TcYC6_0040310|||n.2229779T>C||||||	GT:AD:DP:GQ:PGT:PID:PL:SB
TcYC6_Chr1	2229782	.	TA	T	1404.73	.	BaseQRankSum=1.606;ClippingRankSum=0.000;DP=74;ExcessHet=3.0103;MLEAC=1,0;MLEAF=0.500,0.00;MQRankSum=-6.989;RAW_MQ=112976.00;ReadPosRankSum=0.734;ANN=T|upstream_gene_variant|MODIFIER|hypothetical_protein%2C_conserved|TcYC6_0040280|transcript|TcYC6_0040280-RA|protein_coding||c.-3482delT|||||3482|,T|upstream_gene_variant|MODIFIER|hypothetical_protein%2C_conserved|TcYC6_0040290|transcript|TcYC6_0040290-RA|protein_coding||c.-2120delT|||||2120|,T|upstream_gene_variant|MODIFIER|PPPDE_putative_peptidase_domain_containing_protein%2C_putative|TcYC6_0040300|transcript|TcYC6_0040300-RA|protein_coding||c.-618delT|||||618|,T|downstream_gene_variant|MODIFIER|hypothetical_protein|TcYC6_0040310|transcript|TcYC6_0040310-RA|protein_coding||c.*88delT|||||88|,T|downstream_gene_variant|MODIFIER|mitochondrial_carrier_protein%2C_putative|TcYC6_0040320|transcript|TcYC6_0040320-RA|protein_coding||c.*2361delT|||||2361|,T|downstream_gene_variant|MODIFIER|hypothetical_protein%2C_conserved|TcYC6_0040330|transcript|TcYC6_0040330-RA|protein_coding||c.*3558delT|||||3558|,T|intergenic_region|MODIFIER|PPPDE_putative_peptidase_domain_containing_protein%2C_putative-hypothetical_protein|TcYC6_0040300-TcYC6_0040310|intergenic_region|TcYC6_0040300-TcYC6_0040310|||n.2229783delA||||||	GT:AD:DP:GQ:PGT:PID:PL:SB
TcYC6_Chr1	2229802	.	C	T	1559.77	.	BaseQRankSum=-4.100;ClippingRankSum=0.000;DP=81;ExcessHet=3.0103;MLEAC=1,0;MLEAF=0.500,0.00;MQRankSum=-6.588;RAW_MQ=125324.00;ReadPosRankSum=0.421;ANN=T|upstream_gene_variant|MODIFIER|hypothetical_protein%2C_conserved|TcYC6_0040280|transcript|TcYC6_0040280-RA|protein_coding||c.-3501G>A|||||3501|,T|upstream_gene_variant|MODIFIER|hypothetical_protein%2C_conserved|TcYC6_0040290|transcript|TcYC6_0040290-RA|protein_coding||c.-2139G>A|||||2139|,T|upstream_gene_variant|MODIFIER|PPPDE_putative_peptidase_domain_containing_protein%2C_putative|TcYC6_0040300|transcript|TcYC6_0040300-RA|protein_coding||c.-637G>A|||||637|,T|downstream_gene_variant|MODIFIER|hypothetical_protein|TcYC6_0040310|transcript|TcYC6_0040310-RA|protein_coding||c.*69G>A|||||69|,T|downstream_gene_variant|MODIFIER|mitochondrial_carrier_protein%2C_putative|TcYC6_0040320|transcript|TcYC6_0040320-RA|protein_coding||c.*2342G>A|||||2342|,T|downstream_gene_variant|MODIFIER|hypothetical_protein%2C_conserved|TcYC6_0040330|transcript|TcYC6_0040330-RA|protein_coding||c.*3539G>A|||||3539|,T|intergenic_region|MODIFIER|PPPDE_putative_peptidase_domain_containing_protein%2C_putative-hypothetical_protein|TcYC6_0040300-TcYC6_0040310|intergenic_region|TcYC6_0040300-TcYC6_0040310|||n.2229802C>T||||||	GT:AD:DP:GQ:PGT:PID:PL:SB
TcYC6_Chr1	2229855	.	A	G	1496.77	.	BaseQRankSum=0.083;ClippingRankSum=0.000;DP=96;ExcessHet=3.0103;MLEAC=1,0;MLEAF=0.500,0.00;MQRankSum=-5.329;RAW_MQ=155566.00;ReadPosRankSum=-0.778;ANN=G|upstream_gene_variant|MODIFIER|hypothetical_protein%2C_conserved|TcYC6_0040280|transcript|TcYC6_0040280-RA|protein_coding||c.-3554T>C|||||3554|,G|upstream_gene_variant|MODIFIER|hypothetical_protein%2C_conserved|TcYC6_0040290|transcript|TcYC6_0040290-RA|protein_coding||c.-2192T>C|||||2192|,G|upstream_gene_variant|MODIFIER|PPPDE_putative_peptidase_domain_containing_protein%2C_putative|TcYC6_0040300|transcript|TcYC6_0040300-RA|protein_coding||c.-690T>C|||||690|,G|downstream_gene_variant|MODIFIER|hypothetical_protein|TcYC6_0040310|transcript|TcYC6_0040310-RA|protein_coding||c.*16T>C|||||16|,G|downstream_gene_variant|MODIFIER|mitochondrial_carrier_protein%2C_putative|TcYC6_0040320|transcript|TcYC6_0040320-RA|protein_coding||c.*2289T>C|||||2289|,G|downstream_gene_variant|MODIFIER|hypothetical_protein%2C_conserved|TcYC6_0040330|transcript|TcYC6_0040330-RA|protein_coding||c.*3486T>C|||||3486|,G|intergenic_region|MODIFIER|PPPDE_putative_peptidase_domain_containing_protein%2C_putative-hypothetical_protein|TcYC6_0040300-TcYC6_0040310|intergenic_region|TcYC6_0040300-TcYC6_0040310|||n.2229855A>G||||||	GT:AD:DP:GQ:PL:SB
TcYC6_Chr1	2230144	.	G	A	774.77	.	BaseQRankSum=-1.153;ClippingRankSum=0.000;DP=57;ExcessHet=3.0103;MLEAC=1,0;MLEAF=0.500,0.00;MQRankSum=1.835;RAW_MQ=99892.00;ReadPosRankSum=0.628;ANN=A|synonymous_variant|LOW|hypothetical_protein|TcYC6_0040310|transcript|TcYC6_0040310-RA|protein_coding|1/1|c.708C>T|p.Ser236Ser|708/981|708/981|236/326||,A|upstream_gene_variant|MODIFIER|hypothetical_protein%2C_conserved|TcYC6_0040280|transcript|TcYC6_0040280-RA|protein_coding||c.-3843C>T|||||3843|,A|upstream_gene_variant|MODIFIER|hypothetical_protein%2C_conserved|TcYC6_0040290|transcript|TcYC6_0040290-RA|protein_coding||c.-2481C>T|||||2481|,A|upstream_gene_variant|MODIFIER|PPPDE_putative_peptidase_domain_containing_protein%2C_putative|TcYC6_0040300|transcript|TcYC6_0040300-RA|protein_coding||c.-979C>T|||||979|,A|downstream_gene_variant|MODIFIER|mitochondrial_carrier_protein%2C_putative|TcYC6_0040320|transcript|TcYC6_0040320-RA|protein_coding||c.*2000C>T|||||2000|,A|downstream_gene_variant|MODIFIER|hypothetical_protein%2C_conserved|TcYC6_0040330|transcript|TcYC6_0040330-RA|protein_coding||c.*3197C>T|||||3197|,A|downstream_gene_variant|MODIFIER|hypothetical_protein%2C_conserved|TcYC6_0040340|transcript|TcYC6_0040340-RA|protein_coding||c.*4738C>T|||||4738|	GT:AD:DP:GQ:PL:SB
TcYC6_Chr1	2230879	.	G	GAAT	1014.73	.	BaseQRankSum=-1.137;ClippingRankSum=0.000;DP=57;ExcessHet=3.0103;MLEAC=1,0;MLEAF=0.500,0.00;MQRankSum=-4.831;RAW_MQ=86238.00;ReadPosRankSum=0.061;ANN=GAAT|upstream_gene_variant|MODIFIER|hypothetical_protein%2C_conserved|TcYC6_0040280|transcript|TcYC6_0040280-RA|protein_coding||c.-4579_-4578insATT|||||4579|,GAAT|upstream_gene_variant|MODIFIER|hypothetical_protein%2C_conserved|TcYC6_0040290|transcript|TcYC6_0040290-RA|protein_coding||c.-3217_-3216insATT|||||3217|,GAAT|upstream_gene_variant|MODIFIER|PPPDE_putative_peptidase_domain_containing_protein%2C_putative|TcYC6_0040300|transcript|TcYC6_0040300-RA|protein_coding||c.-1715_-1714insATT|||||1715|,GAAT|upstream_gene_variant|MODIFIER|hypothetical_protein|TcYC6_0040310|transcript|TcYC6_0040310-RA|protein_coding||c.-29_-28insATT|||||29|,GAAT|downstream_gene_variant|MODIFIER|mitochondrial_carrier_protein%2C_putative|TcYC6_0040320|transcript|TcYC6_0040320-RA|protein_coding||c.*1264_*1265insATT|||||1264|,GAAT|downstream_gene_variant|MODIFIER|hypothetical_protein%2C_conserved|TcYC6_0040330|transcript|TcYC6_0040330-RA|protein_coding||c.*2461_*2462insATT|||||2461|,GAAT|downstream_gene_variant|MODIFIER|hypothetical_protein%2C_conserved|TcYC6_0040340|transcript|TcYC6_0040340-RA|protein_coding||c.*4002_*4003insATT|||||4002|,GAAT|intergenic_region|MODIFIER|hypothetical_protein-mitochondrial_carrier_protein%2C_putative|TcYC6_0040310-TcYC6_0040320|intergenic_region|TcYC6_0040310-TcYC6_0040320|||n.2230879_2230880insAAT||||||	GT:AD:DP:GQ:PGT:PID:PL:SB
TcYC6_Chr1	2230896	.	C	CTAA	1215.73	.	BaseQRankSum=0.532;ClippingRankSum=0.000;DP=62;ExcessHet=3.0103;MLEAC=1,0;MLEAF=0.500,0.00;MQRankSum=-5.104;RAW_MQ=94730.00;ReadPosRankSum=-0.183;ANN=CTAA|upstream_gene_variant|MODIFIER|hypothetical_protein%2C_conserved|TcYC6_0040280|transcript|TcYC6_0040280-RA|protein_coding||c.-4596_-4595insTTA|||||4596|,CTAA|upstream_gene_variant|MODIFIER|hypothetical_protein%2C_conserved|TcYC6_0040290|transcript|TcYC6_0040290-RA|protein_coding||c.-3234_-3233insTTA|||||3234|,CTAA|upstream_gene_variant|MODIFIER|PPPDE_putative_peptidase_domain_containing_protein%2C_putative|TcYC6_0040300|transcript|TcYC6_0040300-RA|protein_coding||c.-1732_-1731insTTA|||||1732|,CTAA|upstream_gene_variant|MODIFIER|hypothetical_protein|TcYC6_0040310|transcript|TcYC6_0040310-RA|protein_coding||c.-46_-45insTTA|||||46|,CTAA|downstream_gene_variant|MODIFIER|mitochondrial_carrier_protein%2C_putative|TcYC6_0040320|transcript|TcYC6_0040320-RA|protein_coding||c.*1247_*1248insTTA|||||1247|,CTAA|downstream_gene_variant|MODIFIER|hypothetical_protein%2C_conserved|TcYC6_0040330|transcript|TcYC6_0040330-RA|protein_coding||c.*2444_*2445insTTA|||||2444|,CTAA|downstream_gene_variant|MODIFIER|hypothetical_protein%2C_conserved|TcYC6_0040340|transcript|TcYC6_0040340-RA|protein_coding||c.*3985_*3986insTTA|||||3985|,CTAA|intergenic_region|MODIFIER|hypothetical_protein-mitochondrial_carrier_protein%2C_putative|TcYC6_0040310-TcYC6_0040320|intergenic_region|TcYC6_0040310-TcYC6_0040320|||n.2230896_2230897insTAA||||||	GT:AD:DP:GQ:PGT:PID:PL:SB
TcYC6_Chr1	2230995	.	CA	C	698.73	.	BaseQRankSum=-1.596;ClippingRankSum=0.000;DP=73;ExcessHet=3.0103;MLEAC=0,1,0,0;MLEAF=0.00,0.500,0.00,0.00;MQRankSum=-5.080;RAW_MQ=112571.00;ReadPosRankSum=0.074;ANN=C|upstream_gene_variant|MODIFIER|hypothetical_protein%2C_conserved|TcYC6_0040280|transcript|TcYC6_0040280-RA|protein_coding||c.-4695delT|||||4695|,C|upstream_gene_variant|MODIFIER|hypothetical_protein%2C_conserved|TcYC6_0040290|transcript|TcYC6_0040290-RA|protein_coding||c.-3333delT|||||3333|,C|upstream_gene_variant|MODIFIER|PPPDE_putative_peptidase_domain_containing_protein%2C_putative|TcYC6_0040300|transcript|TcYC6_0040300-RA|protein_coding||c.-1831delT|||||1831|,C|upstream_gene_variant|MODIFIER|hypothetical_protein|TcYC6_0040310|transcript|TcYC6_0040310-RA|protein_coding||c.-145delT|||||145|,C|downstream_gene_variant|MODIFIER|mitochondrial_carrier_protein%2C_putative|TcYC6_0040320|transcript|TcYC6_0040320-RA|protein_coding||c.*1148delT|||||1148|,C|downstream_gene_variant|MODIFIER|hypothetical_protein%2C_conserved|TcYC6_0040330|transcript|TcYC6_0040330-RA|protein_coding||c.*2345delT|||||2345|,C|downstream_gene_variant|MODIFIER|hypothetical_protein%2C_conserved|TcYC6_0040340|transcript|TcYC6_0040340-RA|protein_coding||c.*3886delT|||||3886|,C|intergenic_region|MODIFIER|hypothetical_protein-mitochondrial_carrier_protein%2C_putative|TcYC6_0040310-TcYC6_0040320|intergenic_region|TcYC6_0040310-TcYC6_0040320|||n.2230996delA||||||	GT:AD:DP:GQ:PL:SB
TcYC6_Chr1	2231030	.	C	T	1429.77	.	BaseQRankSum=-0.668;ClippingRankSum=0.000;DP=75;ExcessHet=3.0103;MLEAC=1,0;MLEAF=0.500,0.00;MQRankSum=-5.859;RAW_MQ=117006.00;ReadPosRankSum=0.196;ANN=T|upstream_gene_variant|MODIFIER|hypothetical_protein%2C_conserved|TcYC6_0040280|transcript|TcYC6_0040280-RA|protein_coding||c.-4729G>A|||||4729|,T|upstream_gene_variant|MODIFIER|hypothetical_protein%2C_conserved|TcYC6_0040290|transcript|TcYC6_0040290-RA|protein_coding||c.-3367G>A|||||3367|,T|upstream_gene_variant|MODIFIER|PPPDE_putative_peptidase_domain_containing_protein%2C_putative|TcYC6_0040300|transcript|TcYC6_0040300-RA|protein_coding||c.-1865G>A|||||1865|,T|upstream_gene_variant|MODIFIER|hypothetical_protein|TcYC6_0040310|transcript|TcYC6_0040310-RA|protein_coding||c.-179G>A|||||179|,T|downstream_gene_variant|MODIFIER|mitochondrial_carrier_protein%2C_putative|TcYC6_0040320|transcript|TcYC6_0040320-RA|protein_coding||c.*1114G>A|||||1114|,T|downstream_gene_variant|MODIFIER|hypothetical_protein%2C_conserved|TcYC6_0040330|transcript|TcYC6_0040330-RA|protein_coding||c.*2311G>A|||||2311|,T|downstream_gene_variant|MODIFIER|hypothetical_protein%2C_conserved|TcYC6_0040340|transcript|TcYC6_0040340-RA|protein_coding||c.*3852G>A|||||3852|,T|intergenic_region|MODIFIER|hypothetical_protein-mitochondrial_carrier_protein%2C_putative|TcYC6_0040310-TcYC6_0040320|intergenic_region|TcYC6_0040310-TcYC6_0040320|||n.2231030C>T||||||	GT:AD:DP:GQ:PGT:PID:PL:SB
TcYC6_Chr1	2231031	.	C	T	1429.77	.	BaseQRankSum=-0.217;ClippingRankSum=0.000;DP=77;ExcessHet=3.0103;MLEAC=1,0;MLEAF=0.500,0.00;MQRankSum=-5.997;RAW_MQ=120370.00;ReadPosRankSum=0.270;ANN=T|upstream_gene_variant|MODIFIER|hypothetical_protein%2C_conserved|TcYC6_0040280|transcript|TcYC6_0040280-RA|protein_coding||c.-4730G>A|||||4730|,T|upstream_gene_variant|MODIFIER|hypothetical_protein%2C_conserved|TcYC6_0040290|transcript|TcYC6_0040290-RA|protein_coding||c.-3368G>A|||||3368|,T|upstream_gene_variant|MODIFIER|PPPDE_putative_peptidase_domain_containing_protein%2C_putative|TcYC6_0040300|transcript|TcYC6_0040300-RA|protein_coding||c.-1866G>A|||||1866|,T|upstream_gene_variant|MODIFIER|hypothetical_protein|TcYC6_0040310|transcript|TcYC6_0040310-RA|protein_coding||c.-180G>A|||||180|,T|downstream_gene_variant|MODIFIER|mitochondrial_carrier_protein%2C_putative|TcYC6_0040320|transcript|TcYC6_0040320-RA|protein_coding||c.*1113G>A|||||1113|,T|downstream_gene_variant|MODIFIER|hypothetical_protein%2C_conserved|TcYC6_0040330|transcript|TcYC6_0040330-RA|protein_coding||c.*2310G>A|||||2310|,T|downstream_gene_variant|MODIFIER|hypothetical_protein%2C_conserved|TcYC6_0040340|transcript|TcYC6_0040340-RA|protein_coding||c.*3851G>A|||||3851|,T|intergenic_region|MODIFIER|hypothetical_protein-mitochondrial_carrier_protein%2C_putative|TcYC6_0040310-TcYC6_0040320|intergenic_region|TcYC6_0040310-TcYC6_0040320|||n.2231031C>T||||||	GT:AD:DP:GQ:PGT:PID:PL:SB
TcYC6_Chr1	2231061	.	C	A	1137.77	.	BaseQRankSum=-0.137;ClippingRankSum=0.000;DP=68;ExcessHet=3.0103;MLEAC=1,0;MLEAF=0.500,0.00;MQRankSum=-4.430;RAW_MQ=107690.00;ReadPosRankSum=0.351;ANN=A|upstream_gene_variant|MODIFIER|hypothetical_protein%2C_conserved|TcYC6_0040280|transcript|TcYC6_0040280-RA|protein_coding||c.-4760G>T|||||4760|,A|upstream_gene_variant|MODIFIER|hypothetical_protein%2C_conserved|TcYC6_0040290|transcript|TcYC6_0040290-RA|protein_coding||c.-3398G>T|||||3398|,A|upstream_gene_variant|MODIFIER|PPPDE_putative_peptidase_domain_containing_protein%2C_putative|TcYC6_0040300|transcript|TcYC6_0040300-RA|protein_coding||c.-1896G>T|||||1896|,A|upstream_gene_variant|MODIFIER|hypothetical_protein|TcYC6_0040310|transcript|TcYC6_0040310-RA|protein_coding||c.-210G>T|||||210|,A|downstream_gene_variant|MODIFIER|mitochondrial_carrier_protein%2C_putative|TcYC6_0040320|transcript|TcYC6_0040320-RA|protein_coding||c.*1083G>T|||||1083|,A|downstream_gene_variant|MODIFIER|hypothetical_protein%2C_conserved|TcYC6_0040330|transcript|TcYC6_0040330-RA|protein_coding||c.*2280G>T|||||2280|,A|downstream_gene_variant|MODIFIER|hypothetical_protein%2C_conserved|TcYC6_0040340|transcript|TcYC6_0040340-RA|protein_coding||c.*3821G>T|||||3821|,A|intergenic_region|MODIFIER|hypothetical_protein-mitochondrial_carrier_protein%2C_putative|TcYC6_0040310-TcYC6_0040320|intergenic_region|TcYC6_0040310-TcYC6_0040320|||n.2231061C>A||||||	GT:AD:DP:GQ:PL:SB
TcYC6_Chr1	2231161	.	T	C	1057.77	.	BaseQRankSum=0.427;ClippingRankSum=0.000;DP=74;ExcessHet=3.0103;MLEAC=1,0;MLEAF=0.500,0.00;MQRankSum=0.561;RAW_MQ=129060.00;ReadPosRankSum=1.538;ANN=C|upstream_gene_variant|MODIFIER|hypothetical_protein%2C_conserved|TcYC6_0040280|transcript|TcYC6_0040280-RA|protein_coding||c.-4860A>G|||||4860|,C|upstream_gene_variant|MODIFIER|hypothetical_protein%2C_conserved|TcYC6_0040290|transcript|TcYC6_0040290-RA|protein_coding||c.-3498A>G|||||3498|,C|upstream_gene_variant|MODIFIER|PPPDE_putative_peptidase_domain_containing_protein%2C_putative|TcYC6_0040300|transcript|TcYC6_0040300-RA|protein_coding||c.-1996A>G|||||1996|,C|upstream_gene_variant|MODIFIER|hypothetical_protein|TcYC6_0040310|transcript|TcYC6_0040310-RA|protein_coding||c.-310A>G|||||310|,C|downstream_gene_variant|MODIFIER|mitochondrial_carrier_protein%2C_putative|TcYC6_0040320|transcript|TcYC6_0040320-RA|protein_coding||c.*983A>G|||||983|,C|downstream_gene_variant|MODIFIER|hypothetical_protein%2C_conserved|TcYC6_0040330|transcript|TcYC6_0040330-RA|protein_coding||c.*2180A>G|||||2180|,C|downstream_gene_variant|MODIFIER|hypothetical_protein%2C_conserved|TcYC6_0040340|transcript|TcYC6_0040340-RA|protein_coding||c.*3721A>G|||||3721|,C|intergenic_region|MODIFIER|hypothetical_protein-mitochondrial_carrier_protein%2C_putative|TcYC6_0040310-TcYC6_0040320|intergenic_region|TcYC6_0040310-TcYC6_0040320|||n.2231161T>C||||||	GT:AD:DP:GQ:PL:SB
TcYC6_Chr1	2231219	.	CA	C	1088.73	.	BaseQRankSum=0.226;ClippingRankSum=0.000;DP=74;ExcessHet=3.0103;MLEAC=1,0;MLEAF=0.500,0.00;MQRankSum=-2.023;RAW_MQ=129224.00;ReadPosRankSum=0.072;ANN=C|upstream_gene_variant|MODIFIER|hypothetical_protein%2C_conserved|TcYC6_0040280|transcript|TcYC6_0040280-RA|protein_coding||c.-4919delT|||||4919|,C|upstream_gene_variant|MODIFIER|hypothetical_protein%2C_conserved|TcYC6_0040290|transcript|TcYC6_0040290-RA|protein_coding||c.-3557delT|||||3557|,C|upstream_gene_variant|MODIFIER|PPPDE_putative_peptidase_domain_containing_protein%2C_putative|TcYC6_0040300|transcript|TcYC6_0040300-RA|protein_coding||c.-2055delT|||||2055|,C|upstream_gene_variant|MODIFIER|hypothetical_protein|TcYC6_0040310|transcript|TcYC6_0040310-RA|protein_coding||c.-369delT|||||369|,C|downstream_gene_variant|MODIFIER|mitochondrial_carrier_protein%2C_putative|TcYC6_0040320|transcript|TcYC6_0040320-RA|protein_coding||c.*924delT|||||924|,C|downstream_gene_variant|MODIFIER|hypothetical_protein%2C_conserved|TcYC6_0040330|transcript|TcYC6_0040330-RA|protein_coding||c.*2121delT|||||2121|,C|downstream_gene_variant|MODIFIER|hypothetical_protein%2C_conserved|TcYC6_0040340|transcript|TcYC6_0040340-RA|protein_coding||c.*3662delT|||||3662|,C|intergenic_region|MODIFIER|hypothetical_protein-mitochondrial_carrier_protein%2C_putative|TcYC6_0040310-TcYC6_0040320|intergenic_region|TcYC6_0040310-TcYC6_0040320|||n.2231220delA||||||	GT:AD:DP:GQ:PGT:PID:PL:SB
TcYC6_Chr1	2231228	.	A	C	1217.77	.	BaseQRankSum=0.081;ClippingRankSum=0.000;DP=74;ExcessHet=3.0103;MLEAC=1,0;MLEAF=0.500,0.00;MQRankSum=-1.986;RAW_MQ=129224.00;ReadPosRankSum=-0.378;ANN=C|upstream_gene_variant|MODIFIER|hypothetical_protein%2C_conserved|TcYC6_0040280|transcript|TcYC6_0040280-RA|protein_coding||c.-4927T>G|||||4927|,C|upstream_gene_variant|MODIFIER|hypothetical_protein%2C_conserved|TcYC6_0040290|transcript|TcYC6_0040290-RA|protein_coding||c.-3565T>G|||||3565|,C|upstream_gene_variant|MODIFIER|PPPDE_putative_peptidase_domain_containing_protein%2C_putative|TcYC6_0040300|transcript|TcYC6_0040300-RA|protein_coding||c.-2063T>G|||||2063|,C|upstream_gene_variant|MODIFIER|hypothetical_protein|TcYC6_0040310|transcript|TcYC6_0040310-RA|protein_coding||c.-377T>G|||||377|,C|downstream_gene_variant|MODIFIER|mitochondrial_carrier_protein%2C_putative|TcYC6_0040320|transcript|TcYC6_0040320-RA|protein_coding||c.*916T>G|||||916|,C|downstream_gene_variant|MODIFIER|hypothetical_protein%2C_conserved|TcYC6_0040330|transcript|TcYC6_0040330-RA|protein_coding||c.*2113T>G|||||2113|,C|downstream_gene_variant|MODIFIER|hypothetical_protein%2C_conserved|TcYC6_0040340|transcript|TcYC6_0040340-RA|protein_coding||c.*3654T>G|||||3654|,C|intergenic_region|MODIFIER|hypothetical_protein-mitochondrial_carrier_protein%2C_putative|TcYC6_0040310-TcYC6_0040320|intergenic_region|TcYC6_0040310-TcYC6_0040320|||n.2231228A>C||||||	GT:AD:DP:GQ:PGT:PID:PL:SB
TcYC6_Chr1	2231238	.	C	T	1068.77	.	BaseQRankSum=0.249;ClippingRankSum=0.000;DP=67;ExcessHet=3.0103;MLEAC=1,0;MLEAF=0.500,0.00;MQRankSum=-1.190;RAW_MQ=117204.00;ReadPosRankSum=-0.652;ANN=T|upstream_gene_variant|MODIFIER|hypothetical_protein%2C_conserved|TcYC6_0040280|transcript|TcYC6_0040280-RA|protein_coding||c.-4937G>A|||||4937|,T|upstream_gene_variant|MODIFIER|hypothetical_protein%2C_conserved|TcYC6_0040290|transcript|TcYC6_0040290-RA|protein_coding||c.-3575G>A|||||3575|,T|upstream_gene_variant|MODIFIER|PPPDE_putative_peptidase_domain_containing_protein%2C_putative|TcYC6_0040300|transcript|TcYC6_0040300-RA|protein_coding||c.-2073G>A|||||2073|,T|upstream_gene_variant|MODIFIER|hypothetical_protein|TcYC6_0040310|transcript|TcYC6_0040310-RA|protein_coding||c.-387G>A|||||387|,T|downstream_gene_variant|MODIFIER|mitochondrial_carrier_protein%2C_putative|TcYC6_0040320|transcript|TcYC6_0040320-RA|protein_coding||c.*906G>A|||||906|,T|downstream_gene_variant|MODIFIER|hypothetical_protein%2C_conserved|TcYC6_0040330|transcript|TcYC6_0040330-RA|protein_coding||c.*2103G>A|||||2103|,T|downstream_gene_variant|MODIFIER|hypothetical_protein%2C_conserved|TcYC6_0040340|transcript|TcYC6_0040340-RA|protein_coding||c.*3644G>A|||||3644|,T|intergenic_region|MODIFIER|hypothetical_protein-mitochondrial_carrier_protein%2C_putative|TcYC6_0040310-TcYC6_0040320|intergenic_region|TcYC6_0040310-TcYC6_0040320|||n.2231238C>T||||||	GT:AD:DP:GQ:PGT:PID:PL:SB
TcYC6_Chr1	2231595	.	G	T	412.77	.	BaseQRankSum=-1.644;ClippingRankSum=0.000;DP=27;ExcessHet=3.0103;MLEAC=1,0;MLEAF=0.500,0.00;MQRankSum=0.337;RAW_MQ=45292.00;ReadPosRankSum=0.806;ANN=T|upstream_gene_variant|MODIFIER|hypothetical_protein%2C_conserved|TcYC6_0040290|transcript|TcYC6_0040290-RA|protein_coding||c.-3932C>A|||||3932|,T|upstream_gene_variant|MODIFIER|PPPDE_putative_peptidase_domain_containing_protein%2C_putative|TcYC6_0040300|transcript|TcYC6_0040300-RA|protein_coding||c.-2430C>A|||||2430|,T|upstream_gene_variant|MODIFIER|hypothetical_protein|TcYC6_0040310|transcript|TcYC6_0040310-RA|protein_coding||c.-744C>A|||||744|,T|downstream_gene_variant|MODIFIER|mitochondrial_carrier_protein%2C_putative|TcYC6_0040320|transcript|TcYC6_0040320-RA|protein_coding||c.*549C>A|||||549|,T|downstream_gene_variant|MODIFIER|hypothetical_protein%2C_conserved|TcYC6_0040330|transcript|TcYC6_0040330-RA|protein_coding||c.*1746C>A|||||1746|,T|downstream_gene_variant|MODIFIER|hypothetical_protein%2C_conserved|TcYC6_0040340|transcript|TcYC6_0040340-RA|protein_coding||c.*3287C>A|||||3287|,T|intergenic_region|MODIFIER|hypothetical_protein-mitochondrial_carrier_protein%2C_putative|TcYC6_0040310-TcYC6_0040320|intergenic_region|TcYC6_0040310-TcYC6_0040320|||n.2231595G>T||||||	GT:AD:DP:GQ:PGT:PID:PL:SB
TcYC6_Chr1	2231613	.	G	T	436.77	.	BaseQRankSum=-1.237;ClippingRankSum=0.000;DP=24;ExcessHet=3.0103;MLEAC=1,0;MLEAF=0.500,0.00;MQRankSum=0.422;RAW_MQ=40000.00;ReadPosRankSum=-1.367;ANN=T|upstream_gene_variant|MODIFIER|hypothetical_protein%2C_conserved|TcYC6_0040290|transcript|TcYC6_0040290-RA|protein_coding||c.-3950C>A|||||3950|,T|upstream_gene_variant|MODIFIER|PPPDE_putative_peptidase_domain_containing_protein%2C_putative|TcYC6_0040300|transcript|TcYC6_0040300-RA|protein_coding||c.-2448C>A|||||2448|,T|upstream_gene_variant|MODIFIER|hypothetical_protein|TcYC6_0040310|transcript|TcYC6_0040310-RA|protein_coding||c.-762C>A|||||762|,T|downstream_gene_variant|MODIFIER|mitochondrial_carrier_protein%2C_putative|TcYC6_0040320|transcript|TcYC6_0040320-RA|protein_coding||c.*531C>A|||||531|,T|downstream_gene_variant|MODIFIER|hypothetical_protein%2C_conserved|TcYC6_0040330|transcript|TcYC6_0040330-RA|protein_coding||c.*1728C>A|||||1728|,T|downstream_gene_variant|MODIFIER|hypothetical_protein%2C_conserved|TcYC6_0040340|transcript|TcYC6_0040340-RA|protein_coding||c.*3269C>A|||||3269|,T|intergenic_region|MODIFIER|hypothetical_protein-mitochondrial_carrier_protein%2C_putative|TcYC6_0040310-TcYC6_0040320|intergenic_region|TcYC6_0040310-TcYC6_0040320|||n.2231613G>T||||||	GT:AD:DP:GQ:PGT:PID:PL:SB
TcYC6_Chr1	2231621	.	AAC	A	753.73	.	DP=21;ExcessHet=3.0103;MLEAC=1,1,0;MLEAF=0.500,0.500,0.00;RAW_MQ=33520.00;ANN=A|upstream_gene_variant|MODIFIER|hypothetical_protein%2C_conserved|TcYC6_0040290|transcript|TcYC6_0040290-RA|protein_coding||c.-3960_-3959delGT|||||3959|,A|upstream_gene_variant|MODIFIER|PPPDE_putative_peptidase_domain_containing_protein%2C_putative|TcYC6_0040300|transcript|TcYC6_0040300-RA|protein_coding||c.-2458_-2457delGT|||||2457|,A|upstream_gene_variant|MODIFIER|hypothetical_protein|TcYC6_0040310|transcript|TcYC6_0040310-RA|protein_coding||c.-772_-771delGT|||||771|,A|downstream_gene_variant|MODIFIER|mitochondrial_carrier_protein%2C_putative|TcYC6_0040320|transcript|TcYC6_0040320-RA|protein_coding||c.*521_*522delGT|||||522|,A|downstream_gene_variant|MODIFIER|hypothetical_protein%2C_conserved|TcYC6_0040330|transcript|TcYC6_0040330-RA|protein_coding||c.*1718_*1719delGT|||||1719|,A|downstream_gene_variant|MODIFIER|hypothetical_protein%2C_conserved|TcYC6_0040340|transcript|TcYC6_0040340-RA|protein_coding||c.*3259_*3260delGT|||||3260|,A|intergenic_region|MODIFIER|hypothetical_protein-mitochondrial_carrier_protein%2C_putative|TcYC6_0040310-TcYC6_0040320|intergenic_region|TcYC6_0040310-TcYC6_0040320|||n.2231622_2231623delAC||||||	GT:AD:DP:GQ:PL:SB
TcYC6_Chr1	2231653	.	GA	G	1002.73	.	DP=29;ExcessHet=3.0103;MLEAC=1,1,0;MLEAF=0.500,0.500,0.00;RAW_MQ=46116.00;ANN=G|upstream_gene_variant|MODIFIER|hypothetical_protein%2C_conserved|TcYC6_0040290|transcript|TcYC6_0040290-RA|protein_coding||c.-3991delT|||||3991|,G|upstream_gene_variant|MODIFIER|PPPDE_putative_peptidase_domain_containing_protein%2C_putative|TcYC6_0040300|transcript|TcYC6_0040300-RA|protein_coding||c.-2489delT|||||2489|,G|upstream_gene_variant|MODIFIER|hypothetical_protein|TcYC6_0040310|transcript|TcYC6_0040310-RA|protein_coding||c.-803delT|||||803|,G|downstream_gene_variant|MODIFIER|mitochondrial_carrier_protein%2C_putative|TcYC6_0040320|transcript|TcYC6_0040320-RA|protein_coding||c.*490delT|||||490|,G|downstream_gene_variant|MODIFIER|hypothetical_protein%2C_conserved|TcYC6_0040330|transcript|TcYC6_0040330-RA|protein_coding||c.*1687delT|||||1687|,G|downstream_gene_variant|MODIFIER|hypothetical_protein%2C_conserved|TcYC6_0040340|transcript|TcYC6_0040340-RA|protein_coding||c.*3228delT|||||3228|,G|intergenic_region|MODIFIER|hypothetical_protein-mitochondrial_carrier_protein%2C_putative|TcYC6_0040310-TcYC6_0040320|intergenic_region|TcYC6_0040310-TcYC6_0040320|||n.2231654delA||||||	GT:AD:DP:GQ:PL:SB
TcYC6_Chr1	2231671	.	GAT	G	212.73	.	BaseQRankSum=0.293;ClippingRankSum=0.000;DP=30;ExcessHet=3.0103;MLEAC=1,0;MLEAF=0.500,0.00;MQRankSum=-1.595;RAW_MQ=47552.00;ReadPosRankSum=-1.518;ANN=G|upstream_gene_variant|MODIFIER|hypothetical_protein%2C_conserved|TcYC6_0040290|transcript|TcYC6_0040290-RA|protein_coding||c.-4010_-4009delAT|||||4009|,G|upstream_gene_variant|MODIFIER|PPPDE_putative_peptidase_domain_containing_protein%2C_putative|TcYC6_0040300|transcript|TcYC6_0040300-RA|protein_coding||c.-2508_-2507delAT|||||2507|,G|upstream_gene_variant|MODIFIER|hypothetical_protein|TcYC6_0040310|transcript|TcYC6_0040310-RA|protein_coding||c.-822_-821delAT|||||821|,G|downstream_gene_variant|MODIFIER|mitochondrial_carrier_protein%2C_putative|TcYC6_0040320|transcript|TcYC6_0040320-RA|protein_coding||c.*471_*472delAT|||||472|,G|downstream_gene_variant|MODIFIER|hypothetical_protein%2C_conserved|TcYC6_0040330|transcript|TcYC6_0040330-RA|protein_coding||c.*1668_*1669delAT|||||1669|,G|downstream_gene_variant|MODIFIER|hypothetical_protein%2C_conserved|TcYC6_0040340|transcript|TcYC6_0040340-RA|protein_coding||c.*3209_*3210delAT|||||3210|,G|intergenic_region|MODIFIER|hypothetical_protein-mitochondrial_carrier_protein%2C_putative|TcYC6_0040310-TcYC6_0040320|intergenic_region|TcYC6_0040310-TcYC6_0040320|||n.2231672_2231673delAT||||||	GT:AD:DP:GQ:PL:SB
TcYC6_Chr1	2231706	.	A	G	243.77	.	BaseQRankSum=-0.538;ClippingRankSum=0.000;DP=30;ExcessHet=3.0103;MLEAC=1,0;MLEAF=0.500,0.00;MQRankSum=-3.395;RAW_MQ=43409.00;ReadPosRankSum=-0.424;ANN=G|upstream_gene_variant|MODIFIER|hypothetical_protein%2C_conserved|TcYC6_0040290|transcript|TcYC6_0040290-RA|protein_coding||c.-4043T>C|||||4043|,G|upstream_gene_variant|MODIFIER|PPPDE_putative_peptidase_domain_containing_protein%2C_putative|TcYC6_0040300|transcript|TcYC6_0040300-RA|protein_coding||c.-2541T>C|||||2541|,G|upstream_gene_variant|MODIFIER|hypothetical_protein|TcYC6_0040310|transcript|TcYC6_0040310-RA|protein_coding||c.-855T>C|||||855|,G|downstream_gene_variant|MODIFIER|mitochondrial_carrier_protein%2C_putative|TcYC6_0040320|transcript|TcYC6_0040320-RA|protein_coding||c.*438T>C|||||438|,G|downstream_gene_variant|MODIFIER|hypothetical_protein%2C_conserved|TcYC6_0040330|transcript|TcYC6_0040330-RA|protein_coding||c.*1635T>C|||||1635|,G|downstream_gene_variant|MODIFIER|hypothetical_protein%2C_conserved|TcYC6_0040340|transcript|TcYC6_0040340-RA|protein_coding||c.*3176T>C|||||3176|,G|intergenic_region|MODIFIER|hypothetical_protein-mitochondrial_carrier_protein%2C_putative|TcYC6_0040310-TcYC6_0040320|intergenic_region|TcYC6_0040310-TcYC6_0040320|||n.2231706A>G||||||	GT:AD:DP:GQ:PL:SB
TcYC6_Chr1	2231735	.	C	CA	17.8	.	BaseQRankSum=0.996;ClippingRankSum=0.000;DP=20;ExcessHet=3.0103;MLEAC=1,0;MLEAF=0.500,0.00;MQRankSum=-3.079;RAW_MQ=27074.00;ReadPosRankSum=2.323;ANN=CA|upstream_gene_variant|MODIFIER|hypothetical_protein%2C_conserved|TcYC6_0040290|transcript|TcYC6_0040290-RA|protein_coding||c.-4073_-4072insT|||||4073|,CA|upstream_gene_variant|MODIFIER|PPPDE_putative_peptidase_domain_containing_protein%2C_putative|TcYC6_0040300|transcript|TcYC6_0040300-RA|protein_coding||c.-2571_-2570insT|||||2571|,CA|upstream_gene_variant|MODIFIER|hypothetical_protein|TcYC6_0040310|transcript|TcYC6_0040310-RA|protein_coding||c.-885_-884insT|||||885|,CA|downstream_gene_variant|MODIFIER|mitochondrial_carrier_protein%2C_putative|TcYC6_0040320|transcript|TcYC6_0040320-RA|protein_coding||c.*408_*409insT|||||408|,CA|downstream_gene_variant|MODIFIER|hypothetical_protein%2C_conserved|TcYC6_0040330|transcript|TcYC6_0040330-RA|protein_coding||c.*1605_*1606insT|||||1605|,CA|downstream_gene_variant|MODIFIER|hypothetical_protein%2C_conserved|TcYC6_0040340|transcript|TcYC6_0040340-RA|protein_coding||c.*3146_*3147insT|||||3146|,CA|intergenic_region|MODIFIER|hypothetical_protein-mitochondrial_carrier_protein%2C_putative|TcYC6_0040310-TcYC6_0040320|intergenic_region|TcYC6_0040310-TcYC6_0040320|||n.2231735_2231736insA||||||	GT:AD:DP:GQ:PL:SB
TcYC6_Chr1	2231866	.	TA	T	523.73	.	BaseQRankSum=2.191;ClippingRankSum=0.000;DP=31;ExcessHet=3.0103;MLEAC=1,0;MLEAF=0.500,0.00;MQRankSum=-4.068;RAW_MQ=42984.00;ReadPosRankSum=0.534;ANN=T|upstream_gene_variant|MODIFIER|hypothetical_protein%2C_conserved|TcYC6_0040290|transcript|TcYC6_0040290-RA|protein_coding||c.-4204delT|||||4204|,T|upstream_gene_variant|MODIFIER|PPPDE_putative_peptidase_domain_containing_protein%2C_putative|TcYC6_0040300|transcript|TcYC6_0040300-RA|protein_coding||c.-2702delT|||||2702|,T|upstream_gene_variant|MODIFIER|hypothetical_protein|TcYC6_0040310|transcript|TcYC6_0040310-RA|protein_coding||c.-1016delT|||||1016|,T|downstream_gene_variant|MODIFIER|mitochondrial_carrier_protein%2C_putative|TcYC6_0040320|transcript|TcYC6_0040320-RA|protein_coding||c.*277delT|||||277|,T|downstream_gene_variant|MODIFIER|hypothetical_protein%2C_conserved|TcYC6_0040330|transcript|TcYC6_0040330-RA|protein_coding||c.*1474delT|||||1474|,T|downstream_gene_variant|MODIFIER|hypothetical_protein%2C_conserved|TcYC6_0040340|transcript|TcYC6_0040340-RA|protein_coding||c.*3015delT|||||3015|,T|intergenic_region|MODIFIER|hypothetical_protein-mitochondrial_carrier_protein%2C_putative|TcYC6_0040310-TcYC6_0040320|intergenic_region|TcYC6_0040310-TcYC6_0040320|||n.2231867delA||||||	GT:AD:DP:GQ:PGT:PID:PL:SB
TcYC6_Chr1	2231902	.	C	A	533.77	.	BaseQRankSum=1.787;ClippingRankSum=0.000;DP=31;ExcessHet=3.0103;MLEAC=1,0;MLEAF=0.500,0.00;MQRankSum=-3.714;RAW_MQ=43148.00;ReadPosRankSum=-0.042;ANN=A|upstream_gene_variant|MODIFIER|hypothetical_protein%2C_conserved|TcYC6_0040290|transcript|TcYC6_0040290-RA|protein_coding||c.-4239G>T|||||4239|,A|upstream_gene_variant|MODIFIER|PPPDE_putative_peptidase_domain_containing_protein%2C_putative|TcYC6_0040300|transcript|TcYC6_0040300-RA|protein_coding||c.-2737G>T|||||2737|,A|upstream_gene_variant|MODIFIER|hypothetical_protein|TcYC6_0040310|transcript|TcYC6_0040310-RA|protein_coding||c.-1051G>T|||||1051|,A|downstream_gene_variant|MODIFIER|mitochondrial_carrier_protein%2C_putative|TcYC6_0040320|transcript|TcYC6_0040320-RA|protein_coding||c.*242G>T|||||242|,A|downstream_gene_variant|MODIFIER|hypothetical_protein%2C_conserved|TcYC6_0040330|transcript|TcYC6_0040330-RA|protein_coding||c.*1439G>T|||||1439|,A|downstream_gene_variant|MODIFIER|hypothetical_protein%2C_conserved|TcYC6_0040340|transcript|TcYC6_0040340-RA|protein_coding||c.*2980G>T|||||2980|,A|intergenic_region|MODIFIER|hypothetical_protein-mitochondrial_carrier_protein%2C_putative|TcYC6_0040310-TcYC6_0040320|intergenic_region|TcYC6_0040310-TcYC6_0040320|||n.2231902C>A||||||	GT:AD:DP:GQ:PGT:PID:PL:SB
TcYC6_Chr1	2231914	.	C	CAA	616.73	.	BaseQRankSum=0.544;ClippingRankSum=0.000;DP=34;ExcessHet=3.0103;MLEAC=1,0;MLEAF=0.500,0.00;MQRankSum=-4.028;RAW_MQ=47041.00;ReadPosRankSum=-0.830;ANN=CAA|upstream_gene_variant|MODIFIER|hypothetical_protein%2C_conserved|TcYC6_0040290|transcript|TcYC6_0040290-RA|protein_coding||c.-4252_-4251insTT|||||4252|,CAA|upstream_gene_variant|MODIFIER|PPPDE_putative_peptidase_domain_containing_protein%2C_putative|TcYC6_0040300|transcript|TcYC6_0040300-RA|protein_coding||c.-2750_-2749insTT|||||2750|,CAA|upstream_gene_variant|MODIFIER|hypothetical_protein|TcYC6_0040310|transcript|TcYC6_0040310-RA|protein_coding||c.-1064_-1063insTT|||||1064|,CAA|downstream_gene_variant|MODIFIER|mitochondrial_carrier_protein%2C_putative|TcYC6_0040320|transcript|TcYC6_0040320-RA|protein_coding||c.*229_*230insTT|||||229|,CAA|downstream_gene_variant|MODIFIER|hypothetical_protein%2C_conserved|TcYC6_0040330|transcript|TcYC6_0040330-RA|protein_coding||c.*1426_*1427insTT|||||1426|,CAA|downstream_gene_variant|MODIFIER|hypothetical_protein%2C_conserved|TcYC6_0040340|transcript|TcYC6_0040340-RA|protein_coding||c.*2967_*2968insTT|||||2967|,CAA|intergenic_region|MODIFIER|hypothetical_protein-mitochondrial_carrier_protein%2C_putative|TcYC6_0040310-TcYC6_0040320|intergenic_region|TcYC6_0040310-TcYC6_0040320|||n.2231914_2231915insAA||||||	GT:AD:DP:GQ:PGT:PID:PL:SB
TcYC6_Chr1	2231945	.	G	A	207.77	.	BaseQRankSum=-1.395;ClippingRankSum=0.000;DP=23;ExcessHet=3.0103;MLEAC=1,0;MLEAF=0.500,0.00;MQRankSum=-3.164;RAW_MQ=33835.00;ReadPosRankSum=-0.435;ANN=A|upstream_gene_variant|MODIFIER|hypothetical_protein%2C_conserved|TcYC6_0040290|transcript|TcYC6_0040290-RA|protein_coding||c.-4282C>T|||||4282|,A|upstream_gene_variant|MODIFIER|PPPDE_putative_peptidase_domain_containing_protein%2C_putative|TcYC6_0040300|transcript|TcYC6_0040300-RA|protein_coding||c.-2780C>T|||||2780|,A|upstream_gene_variant|MODIFIER|hypothetical_protein|TcYC6_0040310|transcript|TcYC6_0040310-RA|protein_coding||c.-1094C>T|||||1094|,A|downstream_gene_variant|MODIFIER|mitochondrial_carrier_protein%2C_putative|TcYC6_0040320|transcript|TcYC6_0040320-RA|protein_coding||c.*199C>T|||||199|,A|downstream_gene_variant|MODIFIER|hypothetical_protein%2C_conserved|TcYC6_0040330|transcript|TcYC6_0040330-RA|protein_coding||c.*1396C>T|||||1396|,A|downstream_gene_variant|MODIFIER|hypothetical_protein%2C_conserved|TcYC6_0040340|transcript|TcYC6_0040340-RA|protein_coding||c.*2937C>T|||||2937|,A|intergenic_region|MODIFIER|hypothetical_protein-mitochondrial_carrier_protein%2C_putative|TcYC6_0040310-TcYC6_0040320|intergenic_region|TcYC6_0040310-TcYC6_0040320|||n.2231945G>A||||||	GT:AD:DP:GQ:PGT:PID:PL:SB
TcYC6_Chr1	2231951	.	GGTT	G	666.73	.	BaseQRankSum=-1.107;ClippingRankSum=0.000;DP=27;ExcessHet=3.0103;MLEAC=1,0;MLEAF=0.500,0.00;MQRankSum=3.338;RAW_MQ=39656.00;ReadPosRankSum=0.278;ANN=G|upstream_gene_variant|MODIFIER|hypothetical_protein%2C_conserved|TcYC6_0040290|transcript|TcYC6_0040290-RA|protein_coding||c.-4291_-4289delAAC|||||4289|,G|upstream_gene_variant|MODIFIER|PPPDE_putative_peptidase_domain_containing_protein%2C_putative|TcYC6_0040300|transcript|TcYC6_0040300-RA|protein_coding||c.-2789_-2787delAAC|||||2787|,G|upstream_gene_variant|MODIFIER|hypothetical_protein|TcYC6_0040310|transcript|TcYC6_0040310-RA|protein_coding||c.-1103_-1101delAAC|||||1101|,G|downstream_gene_variant|MODIFIER|mitochondrial_carrier_protein%2C_putative|TcYC6_0040320|transcript|TcYC6_0040320-RA|protein_coding||c.*190_*192delAAC|||||192|,G|downstream_gene_variant|MODIFIER|hypothetical_protein%2C_conserved|TcYC6_0040330|transcript|TcYC6_0040330-RA|protein_coding||c.*1387_*1389delAAC|||||1389|,G|downstream_gene_variant|MODIFIER|hypothetical_protein%2C_conserved|TcYC6_0040340|transcript|TcYC6_0040340-RA|protein_coding||c.*2928_*2930delAAC|||||2930|,G|intergenic_region|MODIFIER|hypothetical_protein-mitochondrial_carrier_protein%2C_putative|TcYC6_0040310-TcYC6_0040320|intergenic_region|TcYC6_0040310-TcYC6_0040320|||n.2231952_2231954delGTT||||||	GT:AD:DP:GQ:PL:SB
TcYC6_Chr1	2232018	.	C	CATATATATAT	322.73	.	BaseQRankSum=-0.537;ClippingRankSum=0.000;DP=32;ExcessHet=3.0103;MLEAC=1,0;MLEAF=0.500,0.00;MQRankSum=-5.247;RAW_MQ=46334.00;ReadPosRankSum=-0.024;ANN=CATATATATAT|upstream_gene_variant|MODIFIER|hypothetical_protein%2C_conserved|TcYC6_0040290|transcript|TcYC6_0040290-RA|protein_coding||c.-4356_-4355insATATATATAT|||||4356|,CATATATATAT|upstream_gene_variant|MODIFIER|PPPDE_putative_peptidase_domain_containing_protein%2C_putative|TcYC6_0040300|transcript|TcYC6_0040300-RA|protein_coding||c.-2854_-2853insATATATATAT|||||2854|,CATATATATAT|upstream_gene_variant|MODIFIER|hypothetical_protein|TcYC6_0040310|transcript|TcYC6_0040310-RA|protein_coding||c.-1168_-1167insATATATATAT|||||1168|,CATATATATAT|downstream_gene_variant|MODIFIER|mitochondrial_carrier_protein%2C_putative|TcYC6_0040320|transcript|TcYC6_0040320-RA|protein_coding||c.*125_*126insATATATATAT|||||125|,CATATATATAT|downstream_gene_variant|MODIFIER|hypothetical_protein%2C_conserved|TcYC6_0040330|transcript|TcYC6_0040330-RA|protein_coding||c.*1322_*1323insATATATATAT|||||1322|,CATATATATAT|downstream_gene_variant|MODIFIER|hypothetical_protein%2C_conserved|TcYC6_0040340|transcript|TcYC6_0040340-RA|protein_coding||c.*2863_*2864insATATATATAT|||||2863|,CATATATATAT|intergenic_region|MODIFIER|hypothetical_protein-mitochondrial_carrier_protein%2C_putative|TcYC6_0040310-TcYC6_0040320|intergenic_region|TcYC6_0040310-TcYC6_0040320|||n.2232018_2232019insATATATATAT||||||	GT:AD:DP:GQ:PL:SB
TcYC6_Chr1	2232282	.	C	T	639.77	.	BaseQRankSum=-2.396;ClippingRankSum=0.000;DP=47;ExcessHet=3.0103;MLEAC=1,0;MLEAF=0.500,0.00;MQRankSum=-1.023;RAW_MQ=82744.00;ReadPosRankSum=-0.313;ANN=T|synonymous_variant|LOW|mitochondrial_carrier_protein%2C_putative|TcYC6_0040320|transcript|TcYC6_0040320-RA|protein_coding|1/1|c.846G>A|p.Val282Val|846/984|846/984|282/327||,T|upstream_gene_variant|MODIFIER|hypothetical_protein%2C_conserved|TcYC6_0040290|transcript|TcYC6_0040290-RA|protein_coding||c.-4619G>A|||||4619|,T|upstream_gene_variant|MODIFIER|PPPDE_putative_peptidase_domain_containing_protein%2C_putative|TcYC6_0040300|transcript|TcYC6_0040300-RA|protein_coding||c.-3117G>A|||||3117|,T|upstream_gene_variant|MODIFIER|hypothetical_protein|TcYC6_0040310|transcript|TcYC6_0040310-RA|protein_coding||c.-1431G>A|||||1431|,T|downstream_gene_variant|MODIFIER|hypothetical_protein%2C_conserved|TcYC6_0040330|transcript|TcYC6_0040330-RA|protein_coding||c.*1059G>A|||||1059|,T|downstream_gene_variant|MODIFIER|hypothetical_protein%2C_conserved|TcYC6_0040340|transcript|TcYC6_0040340-RA|protein_coding||c.*2600G>A|||||2600|,T|downstream_gene_variant|MODIFIER|PPPDE_putative_peptidase_domain_containing_protein%2C_putative|TcYC6_0040350|transcript|TcYC6_0040350-RA|protein_coding||c.*4996G>A|||||4996|	GT:AD:DP:GQ:PL:SB
TcYC6_Chr1	2232963	.	C	T	824.77	.	BaseQRankSum=-0.761;ClippingRankSum=0.000;DP=53;ExcessHet=3.0103;MLEAC=1,0;MLEAF=0.500,0.00;MQRankSum=-0.981;RAW_MQ=93328.00;ReadPosRankSum=-1.719;ANN=T|synonymous_variant|LOW|mitochondrial_carrier_protein%2C_putative|TcYC6_0040320|transcript|TcYC6_0040320-RA|protein_coding|1/1|c.165G>A|p.Glu55Glu|165/984|165/984|55/327||,T|upstream_gene_variant|MODIFIER|PPPDE_putative_peptidase_domain_containing_protein%2C_putative|TcYC6_0040300|transcript|TcYC6_0040300-RA|protein_coding||c.-3798G>A|||||3798|,T|upstream_gene_variant|MODIFIER|hypothetical_protein|TcYC6_0040310|transcript|TcYC6_0040310-RA|protein_coding||c.-2112G>A|||||2112|,T|downstream_gene_variant|MODIFIER|hypothetical_protein%2C_conserved|TcYC6_0040330|transcript|TcYC6_0040330-RA|protein_coding||c.*378G>A|||||378|,T|downstream_gene_variant|MODIFIER|hypothetical_protein%2C_conserved|TcYC6_0040340|transcript|TcYC6_0040340-RA|protein_coding||c.*1919G>A|||||1919|,T|downstream_gene_variant|MODIFIER|PPPDE_putative_peptidase_domain_containing_protein%2C_putative|TcYC6_0040350|transcript|TcYC6_0040350-RA|protein_coding||c.*4315G>A|||||4315|	GT:AD:DP:GQ:PL:SB
TcYC6_Chr1	2233190	.	GA	G	337.73	.	BaseQRankSum=1.253;ClippingRankSum=0.000;DP=40;ExcessHet=3.0103;MLEAC=1,1,0,0;MLEAF=0.500,0.500,0.00,0.00;MQRankSum=-0.440;RAW_MQ=69248.00;ReadPosRankSum=-0.287;ANN=G|upstream_gene_variant|MODIFIER|PPPDE_putative_peptidase_domain_containing_protein%2C_putative|TcYC6_0040300|transcript|TcYC6_0040300-RA|protein_coding||c.-4026delT|||||4026|,G|upstream_gene_variant|MODIFIER|hypothetical_protein|TcYC6_0040310|transcript|TcYC6_0040310-RA|protein_coding||c.-2340delT|||||2340|,G|upstream_gene_variant|MODIFIER|mitochondrial_carrier_protein%2C_putative|TcYC6_0040320|transcript|TcYC6_0040320-RA|protein_coding||c.-64delT|||||64|,G|downstream_gene_variant|MODIFIER|hypothetical_protein%2C_conserved|TcYC6_0040330|transcript|TcYC6_0040330-RA|protein_coding||c.*150delT|||||150|,G|downstream_gene_variant|MODIFIER|hypothetical_protein%2C_conserved|TcYC6_0040340|transcript|TcYC6_0040340-RA|protein_coding||c.*1691delT|||||1691|,G|downstream_gene_variant|MODIFIER|PPPDE_putative_peptidase_domain_containing_protein%2C_putative|TcYC6_0040350|transcript|TcYC6_0040350-RA|protein_coding||c.*4087delT|||||4087|,G|intergenic_region|MODIFIER|mitochondrial_carrier_protein%2C_putative-hypothetical_protein%2C_conserved|TcYC6_0040320-TcYC6_0040330|intergenic_region|TcYC6_0040320-TcYC6_0040330|||n.2233191delA||||||	GT:AD:DP:GQ:PL:SB
TcYC6_Chr1	2233272	.	C	A	861.77	.	BaseQRankSum=1.536;ClippingRankSum=0.000;DP=41;ExcessHet=3.0103;MLEAC=1,0;MLEAF=0.500,0.00;MQRankSum=-0.477;RAW_MQ=68800.00;ReadPosRankSum=0.556;ANN=A|upstream_gene_variant|MODIFIER|PPPDE_putative_peptidase_domain_containing_protein%2C_putative|TcYC6_0040300|transcript|TcYC6_0040300-RA|protein_coding||c.-4107G>T|||||4107|,A|upstream_gene_variant|MODIFIER|hypothetical_protein|TcYC6_0040310|transcript|TcYC6_0040310-RA|protein_coding||c.-2421G>T|||||2421|,A|upstream_gene_variant|MODIFIER|mitochondrial_carrier_protein%2C_putative|TcYC6_0040320|transcript|TcYC6_0040320-RA|protein_coding||c.-145G>T|||||145|,A|downstream_gene_variant|MODIFIER|hypothetical_protein%2C_conserved|TcYC6_0040330|transcript|TcYC6_0040330-RA|protein_coding||c.*69G>T|||||69|,A|downstream_gene_variant|MODIFIER|hypothetical_protein%2C_conserved|TcYC6_0040340|transcript|TcYC6_0040340-RA|protein_coding||c.*1610G>T|||||1610|,A|downstream_gene_variant|MODIFIER|PPPDE_putative_peptidase_domain_containing_protein%2C_putative|TcYC6_0040350|transcript|TcYC6_0040350-RA|protein_coding||c.*4006G>T|||||4006|,A|intergenic_region|MODIFIER|mitochondrial_carrier_protein%2C_putative-hypothetical_protein%2C_conserved|TcYC6_0040320-TcYC6_0040330|intergenic_region|TcYC6_0040320-TcYC6_0040330|||n.2233272C>A||||||	GT:AD:DP:GQ:PL:SB
TcYC6_Chr1	2233300	.	T	TAAA	640.73	.	BaseQRankSum=-0.804;ClippingRankSum=0.000;DP=62;ExcessHet=3.0103;MLEAC=1,0;MLEAF=0.500,0.00;MQRankSum=-0.061;RAW_MQ=103180.00;ReadPosRankSum=-0.260;ANN=TAAA|upstream_gene_variant|MODIFIER|PPPDE_putative_peptidase_domain_containing_protein%2C_putative|TcYC6_0040300|transcript|TcYC6_0040300-RA|protein_coding||c.-4136_-4135insTTT|||||4136|,TAAA|upstream_gene_variant|MODIFIER|hypothetical_protein|TcYC6_0040310|transcript|TcYC6_0040310-RA|protein_coding||c.-2450_-2449insTTT|||||2450|,TAAA|upstream_gene_variant|MODIFIER|mitochondrial_carrier_protein%2C_putative|TcYC6_0040320|transcript|TcYC6_0040320-RA|protein_coding||c.-174_-173insTTT|||||174|,TAAA|downstream_gene_variant|MODIFIER|hypothetical_protein%2C_conserved|TcYC6_0040330|transcript|TcYC6_0040330-RA|protein_coding||c.*40_*41insTTT|||||40|,TAAA|downstream_gene_variant|MODIFIER|hypothetical_protein%2C_conserved|TcYC6_0040340|transcript|TcYC6_0040340-RA|protein_coding||c.*1581_*1582insTTT|||||1581|,TAAA|downstream_gene_variant|MODIFIER|PPPDE_putative_peptidase_domain_containing_protein%2C_putative|TcYC6_0040350|transcript|TcYC6_0040350-RA|protein_coding||c.*3977_*3978insTTT|||||3977|,TAAA|downstream_gene_variant|MODIFIER|hypothetical_protein%2C_conserved|TcYC6_0040360|transcript|TcYC6_0040360-RA|protein_coding||c.*4974_*4975insTTT|||||4974|,TAAA|intergenic_region|MODIFIER|mitochondrial_carrier_protein%2C_putative-hypothetical_protein%2C_conserved|TcYC6_0040320-TcYC6_0040330|intergenic_region|TcYC6_0040320-TcYC6_0040330|||n.2233300_2233301insAAA||||||	GT:AD:DP:GQ:PL:SB
TcYC6_Chr1	2233309	.	AAAAAAG	A	1534.73	.	BaseQRankSum=2.076;ClippingRankSum=0.000;DP=66;ExcessHet=3.0103;MLEAC=1,0;MLEAF=0.500,0.00;MQRankSum=-0.250;RAW_MQ=110564.00;ReadPosRankSum=-2.104;ANN=A|upstream_gene_variant|MODIFIER|PPPDE_putative_peptidase_domain_containing_protein%2C_putative|TcYC6_0040300|transcript|TcYC6_0040300-RA|protein_coding||c.-4150_-4145delCTTTTT|||||4145|,A|upstream_gene_variant|MODIFIER|hypothetical_protein|TcYC6_0040310|transcript|TcYC6_0040310-RA|protein_coding||c.-2464_-2459delCTTTTT|||||2459|,A|upstream_gene_variant|MODIFIER|mitochondrial_carrier_protein%2C_putative|TcYC6_0040320|transcript|TcYC6_0040320-RA|protein_coding||c.-188_-183delCTTTTT|||||183|,A|downstream_gene_variant|MODIFIER|hypothetical_protein%2C_conserved|TcYC6_0040330|transcript|TcYC6_0040330-RA|protein_coding||c.*26_*31delCTTTTT|||||31|,A|downstream_gene_variant|MODIFIER|hypothetical_protein%2C_conserved|TcYC6_0040340|transcript|TcYC6_0040340-RA|protein_coding||c.*1567_*1572delCTTTTT|||||1572|,A|downstream_gene_variant|MODIFIER|PPPDE_putative_peptidase_domain_containing_protein%2C_putative|TcYC6_0040350|transcript|TcYC6_0040350-RA|protein_coding||c.*3963_*3968delCTTTTT|||||3968|,A|downstream_gene_variant|MODIFIER|hypothetical_protein%2C_conserved|TcYC6_0040360|transcript|TcYC6_0040360-RA|protein_coding||c.*4960_*4965delCTTTTT|||||4965|,A|intergenic_region|MODIFIER|mitochondrial_carrier_protein%2C_putative-hypothetical_protein%2C_conserved|TcYC6_0040320-TcYC6_0040330|intergenic_region|TcYC6_0040320-TcYC6_0040330|||n.2233310_2233315delAAAAAG||||||	GT:AD:DP:GQ:PL:SB
TcYC6_Chr1	2233506	.	G	C	1459.77	.	BaseQRankSum=1.910;ClippingRankSum=0.000;DP=68;ExcessHet=3.0103;MLEAC=1,0;MLEAF=0.500,0.00;MQRankSum=-1.545;RAW_MQ=119460.00;ReadPosRankSum=-1.556;ANN=C|synonymous_variant|LOW|hypothetical_protein%2C_conserved|TcYC6_0040330|transcript|TcYC6_0040330-RA|protein_coding|1/1|c.768C>G|p.Ala256Ala|768/933|768/933|256/310||,C|upstream_gene_variant|MODIFIER|PPPDE_putative_peptidase_domain_containing_protein%2C_putative|TcYC6_0040300|transcript|TcYC6_0040300-RA|protein_coding||c.-4341C>G|||||4341|,C|upstream_gene_variant|MODIFIER|hypothetical_protein|TcYC6_0040310|transcript|TcYC6_0040310-RA|protein_coding||c.-2655C>G|||||2655|,C|upstream_gene_variant|MODIFIER|mitochondrial_carrier_protein%2C_putative|TcYC6_0040320|transcript|TcYC6_0040320-RA|protein_coding||c.-379C>G|||||379|,C|downstream_gene_variant|MODIFIER|hypothetical_protein%2C_conserved|TcYC6_0040340|transcript|TcYC6_0040340-RA|protein_coding||c.*1376C>G|||||1376|,C|downstream_gene_variant|MODIFIER|PPPDE_putative_peptidase_domain_containing_protein%2C_putative|TcYC6_0040350|transcript|TcYC6_0040350-RA|protein_coding||c.*3772C>G|||||3772|,C|downstream_gene_variant|MODIFIER|hypothetical_protein%2C_conserved|TcYC6_0040360|transcript|TcYC6_0040360-RA|protein_coding||c.*4769C>G|||||4769|	GT:AD:DP:GQ:PL:SB
TcYC6_Chr1	2233839	.	G	A	1077.77	.	BaseQRankSum=0.677;ClippingRankSum=0.000;DP=63;ExcessHet=3.0103;MLEAC=1,0;MLEAF=0.500,0.00;MQRankSum=0.000;RAW_MQ=111132.00;ReadPosRankSum=-1.469;ANN=A|synonymous_variant|LOW|hypothetical_protein%2C_conserved|TcYC6_0040330|transcript|TcYC6_0040330-RA|protein_coding|1/1|c.435C>T|p.Ser145Ser|435/933|435/933|145/310||,A|upstream_gene_variant|MODIFIER|PPPDE_putative_peptidase_domain_containing_protein%2C_putative|TcYC6_0040300|transcript|TcYC6_0040300-RA|protein_coding||c.-4674C>T|||||4674|,A|upstream_gene_variant|MODIFIER|hypothetical_protein|TcYC6_0040310|transcript|TcYC6_0040310-RA|protein_coding||c.-2988C>T|||||2988|,A|upstream_gene_variant|MODIFIER|mitochondrial_carrier_protein%2C_putative|TcYC6_0040320|transcript|TcYC6_0040320-RA|protein_coding||c.-712C>T|||||712|,A|downstream_gene_variant|MODIFIER|hypothetical_protein%2C_conserved|TcYC6_0040340|transcript|TcYC6_0040340-RA|protein_coding||c.*1043C>T|||||1043|,A|downstream_gene_variant|MODIFIER|PPPDE_putative_peptidase_domain_containing_protein%2C_putative|TcYC6_0040350|transcript|TcYC6_0040350-RA|protein_coding||c.*3439C>T|||||3439|,A|downstream_gene_variant|MODIFIER|hypothetical_protein%2C_conserved|TcYC6_0040360|transcript|TcYC6_0040360-RA|protein_coding||c.*4436C>T|||||4436|	GT:AD:DP:GQ:PGT:PID:PL:SB
TcYC6_Chr1	2233845	.	T	A	1099.77	.	BaseQRankSum=-0.783;ClippingRankSum=0.000;DP=64;ExcessHet=3.0103;MLEAC=1,0;MLEAF=0.500,0.00;MQRankSum=0.000;RAW_MQ=112896.00;ReadPosRankSum=-1.186;ANN=A|synonymous_variant|LOW|hypothetical_protein%2C_conserved|TcYC6_0040330|transcript|TcYC6_0040330-RA|protein_coding|1/1|c.429A>T|p.Pro143Pro|429/933|429/933|143/310||,A|upstream_gene_variant|MODIFIER|PPPDE_putative_peptidase_domain_containing_protein%2C_putative|TcYC6_0040300|transcript|TcYC6_0040300-RA|protein_coding||c.-4680A>T|||||4680|,A|upstream_gene_variant|MODIFIER|hypothetical_protein|TcYC6_0040310|transcript|TcYC6_0040310-RA|protein_coding||c.-2994A>T|||||2994|,A|upstream_gene_variant|MODIFIER|mitochondrial_carrier_protein%2C_putative|TcYC6_0040320|transcript|TcYC6_0040320-RA|protein_coding||c.-718A>T|||||718|,A|downstream_gene_variant|MODIFIER|hypothetical_protein%2C_conserved|TcYC6_0040340|transcript|TcYC6_0040340-RA|protein_coding||c.*1037A>T|||||1037|,A|downstream_gene_variant|MODIFIER|PPPDE_putative_peptidase_domain_containing_protein%2C_putative|TcYC6_0040350|transcript|TcYC6_0040350-RA|protein_coding||c.*3433A>T|||||3433|,A|downstream_gene_variant|MODIFIER|hypothetical_protein%2C_conserved|TcYC6_0040360|transcript|TcYC6_0040360-RA|protein_coding||c.*4430A>T|||||4430|	GT:AD:DP:GQ:PGT:PID:PL:SB
TcYC6_Chr1	2234329	.	C	A	67.77	.	BaseQRankSum=-2.251;ClippingRankSum=0.000;DP=43;ExcessHet=3.0103;MLEAC=1,0;MLEAF=0.500,0.00;MQRankSum=-3.721;RAW_MQ=70116.00;ReadPosRankSum=-0.550;ANN=A|upstream_gene_variant|MODIFIER|hypothetical_protein|TcYC6_0040310|transcript|TcYC6_0040310-RA|protein_coding||c.-3478G>T|||||3478|,A|upstream_gene_variant|MODIFIER|mitochondrial_carrier_protein%2C_putative|TcYC6_0040320|transcript|TcYC6_0040320-RA|protein_coding||c.-1202G>T|||||1202|,A|upstream_gene_variant|MODIFIER|hypothetical_protein%2C_conserved|TcYC6_0040330|transcript|TcYC6_0040330-RA|protein_coding||c.-56G>T|||||56|,A|downstream_gene_variant|MODIFIER|hypothetical_protein%2C_conserved|TcYC6_0040340|transcript|TcYC6_0040340-RA|protein_coding||c.*553G>T|||||553|,A|downstream_gene_variant|MODIFIER|PPPDE_putative_peptidase_domain_containing_protein%2C_putative|TcYC6_0040350|transcript|TcYC6_0040350-RA|protein_coding||c.*2949G>T|||||2949|,A|downstream_gene_variant|MODIFIER|hypothetical_protein%2C_conserved|TcYC6_0040360|transcript|TcYC6_0040360-RA|protein_coding||c.*3946G>T|||||3946|,A|intergenic_region|MODIFIER|hypothetical_protein%2C_conserved-hypothetical_protein%2C_conserved|TcYC6_0040330-TcYC6_0040340|intergenic_region|TcYC6_0040330-TcYC6_0040340|||n.2234329C>A||||||	GT:AD:DP:GQ:PGT:PID:PL:SB
TcYC6_Chr1	2234334	.	CACTGA	C	55.73	.	BaseQRankSum=0.673;ClippingRankSum=0.000;DP=43;ExcessHet=3.0103;MLEAC=1,0;MLEAF=0.500,0.00;MQRankSum=-3.445;RAW_MQ=69788.00;ReadPosRankSum=-0.638;ANN=C|upstream_gene_variant|MODIFIER|hypothetical_protein|TcYC6_0040310|transcript|TcYC6_0040310-RA|protein_coding||c.-3488_-3484delTCAGT|||||3484|,C|upstream_gene_variant|MODIFIER|mitochondrial_carrier_protein%2C_putative|TcYC6_0040320|transcript|TcYC6_0040320-RA|protein_coding||c.-1212_-1208delTCAGT|||||1208|,C|upstream_gene_variant|MODIFIER|hypothetical_protein%2C_conserved|TcYC6_0040330|transcript|TcYC6_0040330-RA|protein_coding||c.-66_-62delTCAGT|||||62|,C|downstream_gene_variant|MODIFIER|hypothetical_protein%2C_conserved|TcYC6_0040340|transcript|TcYC6_0040340-RA|protein_coding||c.*543_*547delTCAGT|||||547|,C|downstream_gene_variant|MODIFIER|PPPDE_putative_peptidase_domain_containing_protein%2C_putative|TcYC6_0040350|transcript|TcYC6_0040350-RA|protein_coding||c.*2939_*2943delTCAGT|||||2943|,C|downstream_gene_variant|MODIFIER|hypothetical_protein%2C_conserved|TcYC6_0040360|transcript|TcYC6_0040360-RA|protein_coding||c.*3936_*3940delTCAGT|||||3940|,C|intergenic_region|MODIFIER|hypothetical_protein%2C_conserved-hypothetical_protein%2C_conserved|TcYC6_0040330-TcYC6_0040340|intergenic_region|TcYC6_0040330-TcYC6_0040340|||n.2234335_2234339delACTGA||||||	GT:AD:DP:GQ:PGT:PID:PL:SB
TcYC6_Chr1	2234342	.	CACTGA	C	64.73	.	BaseQRankSum=0.728;ClippingRankSum=0.000;DP=41;ExcessHet=3.0103;MLEAC=1,0;MLEAF=0.500,0.00;MQRankSum=-3.366;RAW_MQ=66260.00;ANN=C|upstream_gene_variant|MODIFIER|hypothetical_protein|TcYC6_0040310|transcript|TcYC6_0040310-RA|protein_coding||c.-3496_-3492delTCAGT|||||3492|,C|upstream_gene_variant|MODIFIER|mitochondrial_carrier_protein%2C_putative|TcYC6_0040320|transcript|TcYC6_0040320-RA|protein_coding||c.-1220_-1216delTCAGT|||||1216|,C|upstream_gene_variant|MODIFIER|hypothetical_protein%2C_conserved|TcYC6_0040330|transcript|TcYC6_0040330-RA|protein_coding||c.-74_-70delTCAGT|||||70|,C|downstream_gene_variant|MODIFIER|hypothetical_protein%2C_conserved|TcYC6_0040340|transcript|TcYC6_0040340-RA|protein_coding||c.*535_*539delTCAGT|||||539|,C|downstream_gene_variant|MODIFIER|PPPDE_putative_peptidase_domain_containing_protein%2C_putative|TcYC6_0040350|transcript|TcYC6_0040350-RA|protein_coding||c.*2931_*2935delTCAGT|||||2935|,C|downstream_gene_variant|MODIFIER|hypothetical_protein%2C_conserved|TcYC6_0040360|transcript|TcYC6_0040360-RA|protein_coding||c.*3928_*3932delTCAGT|||||3932|,C|intergenic_region|MODIFIER|hypothetical_protein%2C_conserved-hypothetical_protein%2C_conserved|TcYC6_0040330-TcYC6_0040340|intergenic_region|TcYC6_0040330-TcYC6_0040340|||n.2234343_2234347delACTGA||||||	GT:AD:DP:GQ:PGT:PID:PL:SB
TcYC6_Chr1	2234395	.	GT	G	795.73	.	BaseQRankSum=-0.885;ClippingRankSum=0.000;DP=27;ExcessHet=3.0103;MLEAC=1,0;MLEAF=0.500,0.00;MQRankSum=1.285;RAW_MQ=43565.00;ReadPosRankSum=1.768;ANN=G|upstream_gene_variant|MODIFIER|hypothetical_protein|TcYC6_0040310|transcript|TcYC6_0040310-RA|protein_coding||c.-3545delA|||||3545|,G|upstream_gene_variant|MODIFIER|mitochondrial_carrier_protein%2C_putative|TcYC6_0040320|transcript|TcYC6_0040320-RA|protein_coding||c.-1269delA|||||1269|,G|upstream_gene_variant|MODIFIER|hypothetical_protein%2C_conserved|TcYC6_0040330|transcript|TcYC6_0040330-RA|protein_coding||c.-123delA|||||123|,G|downstream_gene_variant|MODIFIER|hypothetical_protein%2C_conserved|TcYC6_0040340|transcript|TcYC6_0040340-RA|protein_coding||c.*486delA|||||486|,G|downstream_gene_variant|MODIFIER|PPPDE_putative_peptidase_domain_containing_protein%2C_putative|TcYC6_0040350|transcript|TcYC6_0040350-RA|protein_coding||c.*2882delA|||||2882|,G|downstream_gene_variant|MODIFIER|hypothetical_protein%2C_conserved|TcYC6_0040360|transcript|TcYC6_0040360-RA|protein_coding||c.*3879delA|||||3879|,G|intergenic_region|MODIFIER|hypothetical_protein%2C_conserved-hypothetical_protein%2C_conserved|TcYC6_0040330-TcYC6_0040340|intergenic_region|TcYC6_0040330-TcYC6_0040340|||n.2234396delT||||||	GT:AD:DP:GQ:PGT:PID:PL:SB
TcYC6_Chr1	2234396	.	TC	T	193.73	.	BaseQRankSum=0.613;ClippingRankSum=0.000;DP=27;ExcessHet=3.0103;MLEAC=1,0;MLEAF=0.500,0.00;MQRankSum=-1.223;RAW_MQ=43565.00;ReadPosRankSum=-1.480;ANN=T|upstream_gene_variant|MODIFIER|hypothetical_protein|TcYC6_0040310|transcript|TcYC6_0040310-RA|protein_coding||c.-3546delG|||||3546|,T|upstream_gene_variant|MODIFIER|mitochondrial_carrier_protein%2C_putative|TcYC6_0040320|transcript|TcYC6_0040320-RA|protein_coding||c.-1270delG|||||1270|,T|upstream_gene_variant|MODIFIER|hypothetical_protein%2C_conserved|TcYC6_0040330|transcript|TcYC6_0040330-RA|protein_coding||c.-124delG|||||124|,T|downstream_gene_variant|MODIFIER|hypothetical_protein%2C_conserved|TcYC6_0040340|transcript|TcYC6_0040340-RA|protein_coding||c.*485delG|||||485|,T|downstream_gene_variant|MODIFIER|PPPDE_putative_peptidase_domain_containing_protein%2C_putative|TcYC6_0040350|transcript|TcYC6_0040350-RA|protein_coding||c.*2881delG|||||2881|,T|downstream_gene_variant|MODIFIER|hypothetical_protein%2C_conserved|TcYC6_0040360|transcript|TcYC6_0040360-RA|protein_coding||c.*3878delG|||||3878|,T|intergenic_region|MODIFIER|hypothetical_protein%2C_conserved-hypothetical_protein%2C_conserved|TcYC6_0040330-TcYC6_0040340|intergenic_region|TcYC6_0040330-TcYC6_0040340|||n.2234397delC||||||	GT:AD:DP:GQ:PGT:PID:PL:SB
TcYC6_Chr1	2234399	.	G	C	199.77	.	BaseQRankSum=-0.593;ClippingRankSum=0.000;DP=28;ExcessHet=3.0103;MLEAC=1,0;MLEAF=0.500,0.00;MQRankSum=-1.301;RAW_MQ=45329.00;ANN=C|upstream_gene_variant|MODIFIER|hypothetical_protein|TcYC6_0040310|transcript|TcYC6_0040310-RA|protein_coding||c.-3548C>G|||||3548|,C|upstream_gene_variant|MODIFIER|mitochondrial_carrier_protein%2C_putative|TcYC6_0040320|transcript|TcYC6_0040320-RA|protein_coding||c.-1272C>G|||||1272|,C|upstream_gene_variant|MODIFIER|hypothetical_protein%2C_conserved|TcYC6_0040330|transcript|TcYC6_0040330-RA|protein_coding||c.-126C>G|||||126|,C|downstream_gene_variant|MODIFIER|hypothetical_protein%2C_conserved|TcYC6_0040340|transcript|TcYC6_0040340-RA|protein_coding||c.*483C>G|||||483|,C|downstream_gene_variant|MODIFIER|PPPDE_putative_peptidase_domain_containing_protein%2C_putative|TcYC6_0040350|transcript|TcYC6_0040350-RA|protein_coding||c.*2879C>G|||||2879|,C|downstream_gene_variant|MODIFIER|hypothetical_protein%2C_conserved|TcYC6_0040360|transcript|TcYC6_0040360-RA|protein_coding||c.*3876C>G|||||3876|,C|intergenic_region|MODIFIER|hypothetical_protein%2C_conserved-hypothetical_protein%2C_conserved|TcYC6_0040330-TcYC6_0040340|intergenic_region|TcYC6_0040330-TcYC6_0040340|||n.2234399G>C||||||	GT:AD:DP:GQ:PGT:PID:PL:SB
TcYC6_Chr1	2234404	.	C	T	238.77	.	BaseQRankSum=-2.559;ClippingRankSum=0.000;DP=27;ExcessHet=3.0103;MLEAC=1,0;MLEAF=0.500,0.00;MQRankSum=-1.216;RAW_MQ=43893.00;ReadPosRankSum=-1.356;ANN=T|upstream_gene_variant|MODIFIER|hypothetical_protein|TcYC6_0040310|transcript|TcYC6_0040310-RA|protein_coding||c.-3553G>A|||||3553|,T|upstream_gene_variant|MODIFIER|mitochondrial_carrier_protein%2C_putative|TcYC6_0040320|transcript|TcYC6_0040320-RA|protein_coding||c.-1277G>A|||||1277|,T|upstream_gene_variant|MODIFIER|hypothetical_protein%2C_conserved|TcYC6_0040330|transcript|TcYC6_0040330-RA|protein_coding||c.-131G>A|||||131|,T|downstream_gene_variant|MODIFIER|hypothetical_protein%2C_conserved|TcYC6_0040340|transcript|TcYC6_0040340-RA|protein_coding||c.*478G>A|||||478|,T|downstream_gene_variant|MODIFIER|PPPDE_putative_peptidase_domain_containing_protein%2C_putative|TcYC6_0040350|transcript|TcYC6_0040350-RA|protein_coding||c.*2874G>A|||||2874|,T|downstream_gene_variant|MODIFIER|hypothetical_protein%2C_conserved|TcYC6_0040360|transcript|TcYC6_0040360-RA|protein_coding||c.*3871G>A|||||3871|,T|intergenic_region|MODIFIER|hypothetical_protein%2C_conserved-hypothetical_protein%2C_conserved|TcYC6_0040330-TcYC6_0040340|intergenic_region|TcYC6_0040330-TcYC6_0040340|||n.2234404C>T||||||	GT:AD:DP:GQ:PGT:PID:PL:SB
TcYC6_Chr1	2234414	.	C	T	680.77	.	BaseQRankSum=0.788;ClippingRankSum=0.000;DP=28;ExcessHet=3.0103;MLEAC=1,0;MLEAF=0.500,0.00;MQRankSum=0.622;RAW_MQ=44633.00;ReadPosRankSum=0.912;ANN=T|upstream_gene_variant|MODIFIER|hypothetical_protein|TcYC6_0040310|transcript|TcYC6_0040310-RA|protein_coding||c.-3563G>A|||||3563|,T|upstream_gene_variant|MODIFIER|mitochondrial_carrier_protein%2C_putative|TcYC6_0040320|transcript|TcYC6_0040320-RA|protein_coding||c.-1287G>A|||||1287|,T|upstream_gene_variant|MODIFIER|hypothetical_protein%2C_conserved|TcYC6_0040330|transcript|TcYC6_0040330-RA|protein_coding||c.-141G>A|||||141|,T|downstream_gene_variant|MODIFIER|hypothetical_protein%2C_conserved|TcYC6_0040340|transcript|TcYC6_0040340-RA|protein_coding||c.*468G>A|||||468|,T|downstream_gene_variant|MODIFIER|PPPDE_putative_peptidase_domain_containing_protein%2C_putative|TcYC6_0040350|transcript|TcYC6_0040350-RA|protein_coding||c.*2864G>A|||||2864|,T|downstream_gene_variant|MODIFIER|hypothetical_protein%2C_conserved|TcYC6_0040360|transcript|TcYC6_0040360-RA|protein_coding||c.*3861G>A|||||3861|,T|intergenic_region|MODIFIER|hypothetical_protein%2C_conserved-hypothetical_protein%2C_conserved|TcYC6_0040330-TcYC6_0040340|intergenic_region|TcYC6_0040330-TcYC6_0040340|||n.2234414C>T||||||	GT:AD:DP:GQ:PGT:PID:PL:SB
TcYC6_Chr1	2234447	.	T	C	270.77	.	BaseQRankSum=-0.878;ClippingRankSum=0.000;DP=29;ExcessHet=3.0103;MLEAC=1,0;MLEAF=0.500,0.00;MQRankSum=0.000;RAW_MQ=45162.00;ReadPosRankSum=3.465;ANN=C|upstream_gene_variant|MODIFIER|hypothetical_protein|TcYC6_0040310|transcript|TcYC6_0040310-RA|protein_coding||c.-3596A>G|||||3596|,C|upstream_gene_variant|MODIFIER|mitochondrial_carrier_protein%2C_putative|TcYC6_0040320|transcript|TcYC6_0040320-RA|protein_coding||c.-1320A>G|||||1320|,C|upstream_gene_variant|MODIFIER|hypothetical_protein%2C_conserved|TcYC6_0040330|transcript|TcYC6_0040330-RA|protein_coding||c.-174A>G|||||174|,C|downstream_gene_variant|MODIFIER|hypothetical_protein%2C_conserved|TcYC6_0040340|transcript|TcYC6_0040340-RA|protein_coding||c.*435A>G|||||435|,C|downstream_gene_variant|MODIFIER|PPPDE_putative_peptidase_domain_containing_protein%2C_putative|TcYC6_0040350|transcript|TcYC6_0040350-RA|protein_coding||c.*2831A>G|||||2831|,C|downstream_gene_variant|MODIFIER|hypothetical_protein%2C_conserved|TcYC6_0040360|transcript|TcYC6_0040360-RA|protein_coding||c.*3828A>G|||||3828|,C|intergenic_region|MODIFIER|hypothetical_protein%2C_conserved-hypothetical_protein%2C_conserved|TcYC6_0040330-TcYC6_0040340|intergenic_region|TcYC6_0040330-TcYC6_0040340|||n.2234447T>C||||||	GT:AD:DP:GQ:PL:SB
TcYC6_Chr1	2234474	.	AGAG	A	497.73	.	BaseQRankSum=1.683;ClippingRankSum=0.000;DP=34;ExcessHet=3.0103;MLEAC=1,0;MLEAF=0.500,0.00;MQRankSum=-1.261;RAW_MQ=50575.00;ReadPosRankSum=-2.500;ANN=A|upstream_gene_variant|MODIFIER|hypothetical_protein|TcYC6_0040310|transcript|TcYC6_0040310-RA|protein_coding||c.-3626_-3624delCTC|||||3624|,A|upstream_gene_variant|MODIFIER|mitochondrial_carrier_protein%2C_putative|TcYC6_0040320|transcript|TcYC6_0040320-RA|protein_coding||c.-1350_-1348delCTC|||||1348|,A|upstream_gene_variant|MODIFIER|hypothetical_protein%2C_conserved|TcYC6_0040330|transcript|TcYC6_0040330-RA|protein_coding||c.-204_-202delCTC|||||202|,A|downstream_gene_variant|MODIFIER|hypothetical_protein%2C_conserved|TcYC6_0040340|transcript|TcYC6_0040340-RA|protein_coding||c.*405_*407delCTC|||||407|,A|downstream_gene_variant|MODIFIER|PPPDE_putative_peptidase_domain_containing_protein%2C_putative|TcYC6_0040350|transcript|TcYC6_0040350-RA|protein_coding||c.*2801_*2803delCTC|||||2803|,A|downstream_gene_variant|MODIFIER|hypothetical_protein%2C_conserved|TcYC6_0040360|transcript|TcYC6_0040360-RA|protein_coding||c.*3798_*3800delCTC|||||3800|,A|intergenic_region|MODIFIER|hypothetical_protein%2C_conserved-hypothetical_protein%2C_conserved|TcYC6_0040330-TcYC6_0040340|intergenic_region|TcYC6_0040330-TcYC6_0040340|||n.2234475_2234477delGAG||||||	GT:AD:DP:GQ:PL:SB
TcYC6_Chr1	2234494	.	G	GA	458.73	.	BaseQRankSum=-2.634;ClippingRankSum=0.000;DP=42;ExcessHet=3.0103;MLEAC=1,0;MLEAF=0.500,0.00;MQRankSum=1.313;RAW_MQ=64359.00;ReadPosRankSum=1.085;ANN=GA|upstream_gene_variant|MODIFIER|hypothetical_protein|TcYC6_0040310|transcript|TcYC6_0040310-RA|protein_coding||c.-3644_-3643insT|||||3644|,GA|upstream_gene_variant|MODIFIER|mitochondrial_carrier_protein%2C_putative|TcYC6_0040320|transcript|TcYC6_0040320-RA|protein_coding||c.-1368_-1367insT|||||1368|,GA|upstream_gene_variant|MODIFIER|hypothetical_protein%2C_conserved|TcYC6_0040330|transcript|TcYC6_0040330-RA|protein_coding||c.-222_-221insT|||||222|,GA|downstream_gene_variant|MODIFIER|hypothetical_protein%2C_conserved|TcYC6_0040340|transcript|TcYC6_0040340-RA|protein_coding||c.*387_*388insT|||||387|,GA|downstream_gene_variant|MODIFIER|PPPDE_putative_peptidase_domain_containing_protein%2C_putative|TcYC6_0040350|transcript|TcYC6_0040350-RA|protein_coding||c.*2783_*2784insT|||||2783|,GA|downstream_gene_variant|MODIFIER|hypothetical_protein%2C_conserved|TcYC6_0040360|transcript|TcYC6_0040360-RA|protein_coding||c.*3780_*3781insT|||||3780|,GA|intergenic_region|MODIFIER|hypothetical_protein%2C_conserved-hypothetical_protein%2C_conserved|TcYC6_0040330-TcYC6_0040340|intergenic_region|TcYC6_0040330-TcYC6_0040340|||n.2234494_2234495insA||||||	GT:AD:DP:GQ:PL:SB
TcYC6_Chr1	2234511	.	C	A	701.77	.	BaseQRankSum=2.855;ClippingRankSum=0.000;DP=40;ExcessHet=3.0103;MLEAC=1,0;MLEAF=0.500,0.00;MQRankSum=-1.661;RAW_MQ=65145.00;ReadPosRankSum=-0.203;ANN=A|upstream_gene_variant|MODIFIER|hypothetical_protein|TcYC6_0040310|transcript|TcYC6_0040310-RA|protein_coding||c.-3660G>T|||||3660|,A|upstream_gene_variant|MODIFIER|mitochondrial_carrier_protein%2C_putative|TcYC6_0040320|transcript|TcYC6_0040320-RA|protein_coding||c.-1384G>T|||||1384|,A|upstream_gene_variant|MODIFIER|hypothetical_protein%2C_conserved|TcYC6_0040330|transcript|TcYC6_0040330-RA|protein_coding||c.-238G>T|||||238|,A|downstream_gene_variant|MODIFIER|hypothetical_protein%2C_conserved|TcYC6_0040340|transcript|TcYC6_0040340-RA|protein_coding||c.*371G>T|||||371|,A|downstream_gene_variant|MODIFIER|PPPDE_putative_peptidase_domain_containing_protein%2C_putative|TcYC6_0040350|transcript|TcYC6_0040350-RA|protein_coding||c.*2767G>T|||||2767|,A|downstream_gene_variant|MODIFIER|hypothetical_protein%2C_conserved|TcYC6_0040360|transcript|TcYC6_0040360-RA|protein_coding||c.*3764G>T|||||3764|,A|intergenic_region|MODIFIER|hypothetical_protein%2C_conserved-hypothetical_protein%2C_conserved|TcYC6_0040330-TcYC6_0040340|intergenic_region|TcYC6_0040330-TcYC6_0040340|||n.2234511C>A||||||	GT:AD:DP:GQ:PGT:PID:PL:SB
TcYC6_Chr1	2234519	.	G	T	703.77	.	BaseQRankSum=1.103;ClippingRankSum=0.000;DP=40;ExcessHet=3.0103;MLEAC=1,0;MLEAF=0.500,0.00;MQRankSum=-1.910;RAW_MQ=66497.00;ReadPosRankSum=-0.068;ANN=T|upstream_gene_variant|MODIFIER|hypothetical_protein|TcYC6_0040310|transcript|TcYC6_0040310-RA|protein_coding||c.-3668C>A|||||3668|,T|upstream_gene_variant|MODIFIER|mitochondrial_carrier_protein%2C_putative|TcYC6_0040320|transcript|TcYC6_0040320-RA|protein_coding||c.-1392C>A|||||1392|,T|upstream_gene_variant|MODIFIER|hypothetical_protein%2C_conserved|TcYC6_0040330|transcript|TcYC6_0040330-RA|protein_coding||c.-246C>A|||||246|,T|downstream_gene_variant|MODIFIER|hypothetical_protein%2C_conserved|TcYC6_0040340|transcript|TcYC6_0040340-RA|protein_coding||c.*363C>A|||||363|,T|downstream_gene_variant|MODIFIER|PPPDE_putative_peptidase_domain_containing_protein%2C_putative|TcYC6_0040350|transcript|TcYC6_0040350-RA|protein_coding||c.*2759C>A|||||2759|,T|downstream_gene_variant|MODIFIER|hypothetical_protein%2C_conserved|TcYC6_0040360|transcript|TcYC6_0040360-RA|protein_coding||c.*3756C>A|||||3756|,T|intergenic_region|MODIFIER|hypothetical_protein%2C_conserved-hypothetical_protein%2C_conserved|TcYC6_0040330-TcYC6_0040340|intergenic_region|TcYC6_0040330-TcYC6_0040340|||n.2234519G>T||||||	GT:AD:DP:GQ:PGT:PID:PL:SB
TcYC6_Chr1	2234555	.	GA	G	493.73	.	BaseQRankSum=-0.244;ClippingRankSum=0.000;DP=45;ExcessHet=3.0103;MLEAC=1,0;MLEAF=0.500,0.00;MQRankSum=-1.348;RAW_MQ=76880.00;ReadPosRankSum=-0.827;ANN=G|upstream_gene_variant|MODIFIER|hypothetical_protein|TcYC6_0040310|transcript|TcYC6_0040310-RA|protein_coding||c.-3705delT|||||3705|,G|upstream_gene_variant|MODIFIER|mitochondrial_carrier_protein%2C_putative|TcYC6_0040320|transcript|TcYC6_0040320-RA|protein_coding||c.-1429delT|||||1429|,G|upstream_gene_variant|MODIFIER|hypothetical_protein%2C_conserved|TcYC6_0040330|transcript|TcYC6_0040330-RA|protein_coding||c.-283delT|||||283|,G|downstream_gene_variant|MODIFIER|hypothetical_protein%2C_conserved|TcYC6_0040340|transcript|TcYC6_0040340-RA|protein_coding||c.*326delT|||||326|,G|downstream_gene_variant|MODIFIER|PPPDE_putative_peptidase_domain_containing_protein%2C_putative|TcYC6_0040350|transcript|TcYC6_0040350-RA|protein_coding||c.*2722delT|||||2722|,G|downstream_gene_variant|MODIFIER|hypothetical_protein%2C_conserved|TcYC6_0040360|transcript|TcYC6_0040360-RA|protein_coding||c.*3719delT|||||3719|,G|intergenic_region|MODIFIER|hypothetical_protein%2C_conserved-hypothetical_protein%2C_conserved|TcYC6_0040330-TcYC6_0040340|intergenic_region|TcYC6_0040330-TcYC6_0040340|||n.2234556delA||||||	GT:AD:DP:GQ:PL:SB
TcYC6_Chr1	2234740	.	G	A	393.77	.	BaseQRankSum=1.141;ClippingRankSum=0.000;DP=31;ExcessHet=3.0103;MLEAC=1,0;MLEAF=0.500,0.00;MQRankSum=-1.261;RAW_MQ=49058.00;ReadPosRankSum=0.696;ANN=A|upstream_gene_variant|MODIFIER|hypothetical_protein|TcYC6_0040310|transcript|TcYC6_0040310-RA|protein_coding||c.-3889C>T|||||3889|,A|upstream_gene_variant|MODIFIER|mitochondrial_carrier_protein%2C_putative|TcYC6_0040320|transcript|TcYC6_0040320-RA|protein_coding||c.-1613C>T|||||1613|,A|upstream_gene_variant|MODIFIER|hypothetical_protein%2C_conserved|TcYC6_0040330|transcript|TcYC6_0040330-RA|protein_coding||c.-467C>T|||||467|,A|downstream_gene_variant|MODIFIER|hypothetical_protein%2C_conserved|TcYC6_0040340|transcript|TcYC6_0040340-RA|protein_coding||c.*142C>T|||||142|,A|downstream_gene_variant|MODIFIER|PPPDE_putative_peptidase_domain_containing_protein%2C_putative|TcYC6_0040350|transcript|TcYC6_0040350-RA|protein_coding||c.*2538C>T|||||2538|,A|downstream_gene_variant|MODIFIER|hypothetical_protein%2C_conserved|TcYC6_0040360|transcript|TcYC6_0040360-RA|protein_coding||c.*3535C>T|||||3535|,A|downstream_gene_variant|MODIFIER|hypothetical_protein%2C_conserved|TcYC6_0040370|transcript|TcYC6_0040370-RA|protein_coding||c.*4867C>T|||||4867|,A|intergenic_region|MODIFIER|hypothetical_protein%2C_conserved-hypothetical_protein%2C_conserved|TcYC6_0040330-TcYC6_0040340|intergenic_region|TcYC6_0040330-TcYC6_0040340|||n.2234740G>A||||||	GT:AD:DP:GQ:PL:SB
TcYC6_Chr1	2234750	.	AAAAAAG	A	373.73	.	BaseQRankSum=0.048;ClippingRankSum=0.000;DP=34;ExcessHet=3.0103;MLEAC=1,0;MLEAF=0.500,0.00;MQRankSum=-0.972;RAW_MQ=51763.00;ReadPosRankSum=1.728;ANN=A|upstream_gene_variant|MODIFIER|hypothetical_protein|TcYC6_0040310|transcript|TcYC6_0040310-RA|protein_coding||c.-3905_-3900delCTTTTT|||||3900|,A|upstream_gene_variant|MODIFIER|mitochondrial_carrier_protein%2C_putative|TcYC6_0040320|transcript|TcYC6_0040320-RA|protein_coding||c.-1629_-1624delCTTTTT|||||1624|,A|upstream_gene_variant|MODIFIER|hypothetical_protein%2C_conserved|TcYC6_0040330|transcript|TcYC6_0040330-RA|protein_coding||c.-483_-478delCTTTTT|||||478|,A|downstream_gene_variant|MODIFIER|hypothetical_protein%2C_conserved|TcYC6_0040340|transcript|TcYC6_0040340-RA|protein_coding||c.*126_*131delCTTTTT|||||131|,A|downstream_gene_variant|MODIFIER|PPPDE_putative_peptidase_domain_containing_protein%2C_putative|TcYC6_0040350|transcript|TcYC6_0040350-RA|protein_coding||c.*2522_*2527delCTTTTT|||||2527|,A|downstream_gene_variant|MODIFIER|hypothetical_protein%2C_conserved|TcYC6_0040360|transcript|TcYC6_0040360-RA|protein_coding||c.*3519_*3524delCTTTTT|||||3524|,A|downstream_gene_variant|MODIFIER|hypothetical_protein%2C_conserved|TcYC6_0040370|transcript|TcYC6_0040370-RA|protein_coding||c.*4851_*4856delCTTTTT|||||4856|,A|intergenic_region|MODIFIER|hypothetical_protein%2C_conserved-hypothetical_protein%2C_conserved|TcYC6_0040330-TcYC6_0040340|intergenic_region|TcYC6_0040330-TcYC6_0040340|||n.2234751_2234756delAAAAAG||||||	GT:AD:DP:GQ:PL:SB
TcYC6_Chr1	2234756	.	G	GA	558.73	.	BaseQRankSum=-1.701;ClippingRankSum=0.000;DP=33;ExcessHet=3.0103;MLEAC=0,1,0;MLEAF=0.00,0.500,0.00;MQRankSum=1.068;RAW_MQ=49999.00;ReadPosRankSum=-1.062;ANN=GA|upstream_gene_variant|MODIFIER|hypothetical_protein|TcYC6_0040310|transcript|TcYC6_0040310-RA|protein_coding||c.-3906_-3905insT|||||3906|,GA|upstream_gene_variant|MODIFIER|mitochondrial_carrier_protein%2C_putative|TcYC6_0040320|transcript|TcYC6_0040320-RA|protein_coding||c.-1630_-1629insT|||||1630|,GA|upstream_gene_variant|MODIFIER|hypothetical_protein%2C_conserved|TcYC6_0040330|transcript|TcYC6_0040330-RA|protein_coding||c.-484_-483insT|||||484|,GA|downstream_gene_variant|MODIFIER|hypothetical_protein%2C_conserved|TcYC6_0040340|transcript|TcYC6_0040340-RA|protein_coding||c.*125_*126insT|||||125|,GA|downstream_gene_variant|MODIFIER|PPPDE_putative_peptidase_domain_containing_protein%2C_putative|TcYC6_0040350|transcript|TcYC6_0040350-RA|protein_coding||c.*2521_*2522insT|||||2521|,GA|downstream_gene_variant|MODIFIER|hypothetical_protein%2C_conserved|TcYC6_0040360|transcript|TcYC6_0040360-RA|protein_coding||c.*3518_*3519insT|||||3518|,GA|downstream_gene_variant|MODIFIER|hypothetical_protein%2C_conserved|TcYC6_0040370|transcript|TcYC6_0040370-RA|protein_coding||c.*4850_*4851insT|||||4850|,GA|intergenic_region|MODIFIER|hypothetical_protein%2C_conserved-hypothetical_protein%2C_conserved|TcYC6_0040330-TcYC6_0040340|intergenic_region|TcYC6_0040330-TcYC6_0040340|||n.2234756_2234757insA||||||	GT:AD:DP:GQ:PL:SB
TcYC6_Chr1	2234801	.	C	A	482.77	.	BaseQRankSum=0.561;ClippingRankSum=0.000;DP=35;ExcessHet=3.0103;MLEAC=1,0;MLEAF=0.500,0.00;MQRankSum=-1.001;RAW_MQ=57630.00;ReadPosRankSum=-0.700;ANN=A|upstream_gene_variant|MODIFIER|hypothetical_protein|TcYC6_0040310|transcript|TcYC6_0040310-RA|protein_coding||c.-3950G>T|||||3950|,A|upstream_gene_variant|MODIFIER|mitochondrial_carrier_protein%2C_putative|TcYC6_0040320|transcript|TcYC6_0040320-RA|protein_coding||c.-1674G>T|||||1674|,A|upstream_gene_variant|MODIFIER|hypothetical_protein%2C_conserved|TcYC6_0040330|transcript|TcYC6_0040330-RA|protein_coding||c.-528G>T|||||528|,A|downstream_gene_variant|MODIFIER|hypothetical_protein%2C_conserved|TcYC6_0040340|transcript|TcYC6_0040340-RA|protein_coding||c.*81G>T|||||81|,A|downstream_gene_variant|MODIFIER|PPPDE_putative_peptidase_domain_containing_protein%2C_putative|TcYC6_0040350|transcript|TcYC6_0040350-RA|protein_coding||c.*2477G>T|||||2477|,A|downstream_gene_variant|MODIFIER|hypothetical_protein%2C_conserved|TcYC6_0040360|transcript|TcYC6_0040360-RA|protein_coding||c.*3474G>T|||||3474|,A|downstream_gene_variant|MODIFIER|hypothetical_protein%2C_conserved|TcYC6_0040370|transcript|TcYC6_0040370-RA|protein_coding||c.*4806G>T|||||4806|,A|intergenic_region|MODIFIER|hypothetical_protein%2C_conserved-hypothetical_protein%2C_conserved|TcYC6_0040330-TcYC6_0040340|intergenic_region|TcYC6_0040330-TcYC6_0040340|||n.2234801C>A||||||	GT:AD:DP:GQ:PL:SB
TcYC6_Chr1	2235074	.	C	A	1042.77	.	BaseQRankSum=-1.959;ClippingRankSum=0.000;DP=51;ExcessHet=3.0103;MLEAC=1,0;MLEAF=0.500,0.00;MQRankSum=1.736;RAW_MQ=89636.00;ReadPosRankSum=-1.422;ANN=A|synonymous_variant|LOW|hypothetical_protein%2C_conserved|TcYC6_0040340|transcript|TcYC6_0040340-RA|protein_coding|1/1|c.1386G>T|p.Pro462Pro|1386/1578|1386/1578|462/525||,A|upstream_gene_variant|MODIFIER|hypothetical_protein|TcYC6_0040310|transcript|TcYC6_0040310-RA|protein_coding||c.-4223G>T|||||4223|,A|upstream_gene_variant|MODIFIER|mitochondrial_carrier_protein%2C_putative|TcYC6_0040320|transcript|TcYC6_0040320-RA|protein_coding||c.-1947G>T|||||1947|,A|upstream_gene_variant|MODIFIER|hypothetical_protein%2C_conserved|TcYC6_0040330|transcript|TcYC6_0040330-RA|protein_coding||c.-801G>T|||||801|,A|downstream_gene_variant|MODIFIER|PPPDE_putative_peptidase_domain_containing_protein%2C_putative|TcYC6_0040350|transcript|TcYC6_0040350-RA|protein_coding||c.*2204G>T|||||2204|,A|downstream_gene_variant|MODIFIER|hypothetical_protein%2C_conserved|TcYC6_0040360|transcript|TcYC6_0040360-RA|protein_coding||c.*3201G>T|||||3201|,A|downstream_gene_variant|MODIFIER|hypothetical_protein%2C_conserved|TcYC6_0040370|transcript|TcYC6_0040370-RA|protein_coding||c.*4533G>T|||||4533|	GT:AD:DP:GQ:PL:SB
TcYC6_Chr1	2235507	.	G	T	1169.77	.	BaseQRankSum=-0.852;ClippingRankSum=0.000;DP=68;ExcessHet=3.0103;MLEAC=1,0;MLEAF=0.500,0.00;MQRankSum=0.000;RAW_MQ=119952.00;ReadPosRankSum=-0.808;ANN=T|missense_variant|MODERATE|hypothetical_protein%2C_conserved|TcYC6_0040340|transcript|TcYC6_0040340-RA|protein_coding|1/1|c.953C>A|p.Thr318Asn|953/1578|953/1578|318/525||,T|upstream_gene_variant|MODIFIER|hypothetical_protein|TcYC6_0040310|transcript|TcYC6_0040310-RA|protein_coding||c.-4656C>A|||||4656|,T|upstream_gene_variant|MODIFIER|mitochondrial_carrier_protein%2C_putative|TcYC6_0040320|transcript|TcYC6_0040320-RA|protein_coding||c.-2380C>A|||||2380|,T|upstream_gene_variant|MODIFIER|hypothetical_protein%2C_conserved|TcYC6_0040330|transcript|TcYC6_0040330-RA|protein_coding||c.-1234C>A|||||1234|,T|downstream_gene_variant|MODIFIER|PPPDE_putative_peptidase_domain_containing_protein%2C_putative|TcYC6_0040350|transcript|TcYC6_0040350-RA|protein_coding||c.*1771C>A|||||1771|,T|downstream_gene_variant|MODIFIER|hypothetical_protein%2C_conserved|TcYC6_0040360|transcript|TcYC6_0040360-RA|protein_coding||c.*2768C>A|||||2768|,T|downstream_gene_variant|MODIFIER|hypothetical_protein%2C_conserved|TcYC6_0040370|transcript|TcYC6_0040370-RA|protein_coding||c.*4100C>A|||||4100|	GT:AD:DP:GQ:PL:SB
TcYC6_Chr1	2235677	.	T	A	1130.77	.	BaseQRankSum=1.709;ClippingRankSum=0.000;DP=56;ExcessHet=3.0103;MLEAC=1,0;MLEAF=0.500,0.00;MQRankSum=0.000;RAW_MQ=98784.00;ReadPosRankSum=0.097;ANN=A|synonymous_variant|LOW|hypothetical_protein%2C_conserved|TcYC6_0040340|transcript|TcYC6_0040340-RA|protein_coding|1/1|c.783A>T|p.Ala261Ala|783/1578|783/1578|261/525||,A|upstream_gene_variant|MODIFIER|hypothetical_protein|TcYC6_0040310|transcript|TcYC6_0040310-RA|protein_coding||c.-4826A>T|||||4826|,A|upstream_gene_variant|MODIFIER|mitochondrial_carrier_protein%2C_putative|TcYC6_0040320|transcript|TcYC6_0040320-RA|protein_coding||c.-2550A>T|||||2550|,A|upstream_gene_variant|MODIFIER|hypothetical_protein%2C_conserved|TcYC6_0040330|transcript|TcYC6_0040330-RA|protein_coding||c.-1404A>T|||||1404|,A|downstream_gene_variant|MODIFIER|PPPDE_putative_peptidase_domain_containing_protein%2C_putative|TcYC6_0040350|transcript|TcYC6_0040350-RA|protein_coding||c.*1601A>T|||||1601|,A|downstream_gene_variant|MODIFIER|hypothetical_protein%2C_conserved|TcYC6_0040360|transcript|TcYC6_0040360-RA|protein_coding||c.*2598A>T|||||2598|,A|downstream_gene_variant|MODIFIER|hypothetical_protein%2C_conserved|TcYC6_0040370|transcript|TcYC6_0040370-RA|protein_coding||c.*3930A>T|||||3930|	GT:AD:DP:GQ:PL:SB
TcYC6_Chr1	2235999	.	T	C	870.77	.	BaseQRankSum=0.822;ClippingRankSum=0.000;DP=57;ExcessHet=3.0103;MLEAC=1,0;MLEAF=0.500,0.00;MQRankSum=0.000;RAW_MQ=100548.00;ReadPosRankSum=0.234;ANN=C|missense_variant|MODERATE|hypothetical_protein%2C_conserved|TcYC6_0040340|transcript|TcYC6_0040340-RA|protein_coding|1/1|c.461A>G|p.Gln154Arg|461/1578|461/1578|154/525||,C|upstream_gene_variant|MODIFIER|mitochondrial_carrier_protein%2C_putative|TcYC6_0040320|transcript|TcYC6_0040320-RA|protein_coding||c.-2872A>G|||||2872|,C|upstream_gene_variant|MODIFIER|hypothetical_protein%2C_conserved|TcYC6_0040330|transcript|TcYC6_0040330-RA|protein_coding||c.-1726A>G|||||1726|,C|downstream_gene_variant|MODIFIER|PPPDE_putative_peptidase_domain_containing_protein%2C_putative|TcYC6_0040350|transcript|TcYC6_0040350-RA|protein_coding||c.*1279A>G|||||1279|,C|downstream_gene_variant|MODIFIER|hypothetical_protein%2C_conserved|TcYC6_0040360|transcript|TcYC6_0040360-RA|protein_coding||c.*2276A>G|||||2276|,C|downstream_gene_variant|MODIFIER|hypothetical_protein%2C_conserved|TcYC6_0040370|transcript|TcYC6_0040370-RA|protein_coding||c.*3608A>G|||||3608|	GT:AD:DP:GQ:PL:SB
TcYC6_Chr1	2236313	.	A	G	519.77	.	BaseQRankSum=0.722;ClippingRankSum=0.000;DP=51;ExcessHet=3.0103;MLEAC=1,0;MLEAF=0.500,0.00;MQRankSum=-1.991;RAW_MQ=89636.00;ReadPosRankSum=0.444;ANN=G|synonymous_variant|LOW|hypothetical_protein%2C_conserved|TcYC6_0040340|transcript|TcYC6_0040340-RA|protein_coding|1/1|c.147T>C|p.Asn49Asn|147/1578|147/1578|49/525||,G|upstream_gene_variant|MODIFIER|mitochondrial_carrier_protein%2C_putative|TcYC6_0040320|transcript|TcYC6_0040320-RA|protein_coding||c.-3186T>C|||||3186|,G|upstream_gene_variant|MODIFIER|hypothetical_protein%2C_conserved|TcYC6_0040330|transcript|TcYC6_0040330-RA|protein_coding||c.-2040T>C|||||2040|,G|downstream_gene_variant|MODIFIER|PPPDE_putative_peptidase_domain_containing_protein%2C_putative|TcYC6_0040350|transcript|TcYC6_0040350-RA|protein_coding||c.*965T>C|||||965|,G|downstream_gene_variant|MODIFIER|hypothetical_protein%2C_conserved|TcYC6_0040360|transcript|TcYC6_0040360-RA|protein_coding||c.*1962T>C|||||1962|,G|downstream_gene_variant|MODIFIER|hypothetical_protein%2C_conserved|TcYC6_0040370|transcript|TcYC6_0040370-RA|protein_coding||c.*3294T>C|||||3294|	GT:AD:DP:GQ:PL:SB
TcYC6_Chr1	2236401	.	A	G	1034.77	.	BaseQRankSum=0.051;ClippingRankSum=0.000;DP=56;ExcessHet=3.0103;MLEAC=1,0;MLEAF=0.500,0.00;MQRankSum=-1.681;RAW_MQ=98292.00;ReadPosRankSum=-1.827;ANN=G|missense_variant|MODERATE|hypothetical_protein%2C_conserved|TcYC6_0040340|transcript|TcYC6_0040340-RA|protein_coding|1/1|c.59T>C|p.Val20Ala|59/1578|59/1578|20/525||,G|upstream_gene_variant|MODIFIER|mitochondrial_carrier_protein%2C_putative|TcYC6_0040320|transcript|TcYC6_0040320-RA|protein_coding||c.-3274T>C|||||3274|,G|upstream_gene_variant|MODIFIER|hypothetical_protein%2C_conserved|TcYC6_0040330|transcript|TcYC6_0040330-RA|protein_coding||c.-2128T>C|||||2128|,G|downstream_gene_variant|MODIFIER|PPPDE_putative_peptidase_domain_containing_protein%2C_putative|TcYC6_0040350|transcript|TcYC6_0040350-RA|protein_coding||c.*877T>C|||||877|,G|downstream_gene_variant|MODIFIER|hypothetical_protein%2C_conserved|TcYC6_0040360|transcript|TcYC6_0040360-RA|protein_coding||c.*1874T>C|||||1874|,G|downstream_gene_variant|MODIFIER|hypothetical_protein%2C_conserved|TcYC6_0040370|transcript|TcYC6_0040370-RA|protein_coding||c.*3206T>C|||||3206|	GT:AD:DP:GQ:PL:SB
TcYC6_Chr1	2236556	.	AC	A	1236.73	.	BaseQRankSum=1.892;ClippingRankSum=0.000;DP=65;ExcessHet=3.0103;MLEAC=1,0;MLEAF=0.500,0.00;MQRankSum=-4.447;RAW_MQ=101749.00;ReadPosRankSum=-0.453;ANN=A|upstream_gene_variant|MODIFIER|mitochondrial_carrier_protein%2C_putative|TcYC6_0040320|transcript|TcYC6_0040320-RA|protein_coding||c.-3430delG|||||3430|,A|upstream_gene_variant|MODIFIER|hypothetical_protein%2C_conserved|TcYC6_0040330|transcript|TcYC6_0040330-RA|protein_coding||c.-2284delG|||||2284|,A|upstream_gene_variant|MODIFIER|hypothetical_protein%2C_conserved|TcYC6_0040340|transcript|TcYC6_0040340-RA|protein_coding||c.-98delG|||||98|,A|downstream_gene_variant|MODIFIER|PPPDE_putative_peptidase_domain_containing_protein%2C_putative|TcYC6_0040350|transcript|TcYC6_0040350-RA|protein_coding||c.*721delG|||||721|,A|downstream_gene_variant|MODIFIER|hypothetical_protein%2C_conserved|TcYC6_0040360|transcript|TcYC6_0040360-RA|protein_coding||c.*1718delG|||||1718|,A|downstream_gene_variant|MODIFIER|hypothetical_protein%2C_conserved|TcYC6_0040370|transcript|TcYC6_0040370-RA|protein_coding||c.*3050delG|||||3050|,A|intergenic_region|MODIFIER|hypothetical_protein%2C_conserved-PPPDE_putative_peptidase_domain_containing_protein%2C_putative|TcYC6_0040340-TcYC6_0040350|intergenic_region|TcYC6_0040340-TcYC6_0040350|||n.2236557delC||||||	GT:AD:DP:GQ:PGT:PID:PL:SB
TcYC6_Chr1	2236576	.	A	C	1299.77	.	BaseQRankSum=0.875;ClippingRankSum=0.000;DP=63;ExcessHet=3.0103;MLEAC=1,0;MLEAF=0.500,0.00;MQRankSum=-4.497;RAW_MQ=98057.00;ReadPosRankSum=-0.337;ANN=C|upstream_gene_variant|MODIFIER|mitochondrial_carrier_protein%2C_putative|TcYC6_0040320|transcript|TcYC6_0040320-RA|protein_coding||c.-3449T>G|||||3449|,C|upstream_gene_variant|MODIFIER|hypothetical_protein%2C_conserved|TcYC6_0040330|transcript|TcYC6_0040330-RA|protein_coding||c.-2303T>G|||||2303|,C|upstream_gene_variant|MODIFIER|hypothetical_protein%2C_conserved|TcYC6_0040340|transcript|TcYC6_0040340-RA|protein_coding||c.-117T>G|||||117|,C|downstream_gene_variant|MODIFIER|PPPDE_putative_peptidase_domain_containing_protein%2C_putative|TcYC6_0040350|transcript|TcYC6_0040350-RA|protein_coding||c.*702T>G|||||702|,C|downstream_gene_variant|MODIFIER|hypothetical_protein%2C_conserved|TcYC6_0040360|transcript|TcYC6_0040360-RA|protein_coding||c.*1699T>G|||||1699|,C|downstream_gene_variant|MODIFIER|hypothetical_protein%2C_conserved|TcYC6_0040370|transcript|TcYC6_0040370-RA|protein_coding||c.*3031T>G|||||3031|,C|intergenic_region|MODIFIER|hypothetical_protein%2C_conserved-PPPDE_putative_peptidase_domain_containing_protein%2C_putative|TcYC6_0040340-TcYC6_0040350|intergenic_region|TcYC6_0040340-TcYC6_0040350|||n.2236576A>C||||||	GT:AD:DP:GQ:PGT:PID:PL:SB
TcYC6_Chr1	2236621	.	C	A	716.77	.	BaseQRankSum=-1.959;ClippingRankSum=0.000;DP=47;ExcessHet=3.0103;MLEAC=1,0;MLEAF=0.500,0.00;MQRankSum=-4.144;RAW_MQ=73022.00;ReadPosRankSum=-2.161;ANN=A|upstream_gene_variant|MODIFIER|mitochondrial_carrier_protein%2C_putative|TcYC6_0040320|transcript|TcYC6_0040320-RA|protein_coding||c.-3494G>T|||||3494|,A|upstream_gene_variant|MODIFIER|hypothetical_protein%2C_conserved|TcYC6_0040330|transcript|TcYC6_0040330-RA|protein_coding||c.-2348G>T|||||2348|,A|upstream_gene_variant|MODIFIER|hypothetical_protein%2C_conserved|TcYC6_0040340|transcript|TcYC6_0040340-RA|protein_coding||c.-162G>T|||||162|,A|downstream_gene_variant|MODIFIER|PPPDE_putative_peptidase_domain_containing_protein%2C_putative|TcYC6_0040350|transcript|TcYC6_0040350-RA|protein_coding||c.*657G>T|||||657|,A|downstream_gene_variant|MODIFIER|hypothetical_protein%2C_conserved|TcYC6_0040360|transcript|TcYC6_0040360-RA|protein_coding||c.*1654G>T|||||1654|,A|downstream_gene_variant|MODIFIER|hypothetical_protein%2C_conserved|TcYC6_0040370|transcript|TcYC6_0040370-RA|protein_coding||c.*2986G>T|||||2986|,A|intergenic_region|MODIFIER|hypothetical_protein%2C_conserved-PPPDE_putative_peptidase_domain_containing_protein%2C_putative|TcYC6_0040340-TcYC6_0040350|intergenic_region|TcYC6_0040340-TcYC6_0040350|||n.2236621C>A||||||	GT:AD:DP:GQ:PL:SB
TcYC6_Chr1	2236655	.	CTT	C	412.73	.	BaseQRankSum=0.638;ClippingRankSum=0.000;DP=35;ExcessHet=3.0103;MLEAC=1,0;MLEAF=0.500,0.00;MQRankSum=-3.552;RAW_MQ=58005.00;ReadPosRankSum=0.595;ANN=C|upstream_gene_variant|MODIFIER|mitochondrial_carrier_protein%2C_putative|TcYC6_0040320|transcript|TcYC6_0040320-RA|protein_coding||c.-3530_-3529delAA|||||3529|,C|upstream_gene_variant|MODIFIER|hypothetical_protein%2C_conserved|TcYC6_0040330|transcript|TcYC6_0040330-RA|protein_coding||c.-2384_-2383delAA|||||2383|,C|upstream_gene_variant|MODIFIER|hypothetical_protein%2C_conserved|TcYC6_0040340|transcript|TcYC6_0040340-RA|protein_coding||c.-198_-197delAA|||||197|,C|downstream_gene_variant|MODIFIER|PPPDE_putative_peptidase_domain_containing_protein%2C_putative|TcYC6_0040350|transcript|TcYC6_0040350-RA|protein_coding||c.*621_*622delAA|||||622|,C|downstream_gene_variant|MODIFIER|hypothetical_protein%2C_conserved|TcYC6_0040360|transcript|TcYC6_0040360-RA|protein_coding||c.*1618_*1619delAA|||||1619|,C|downstream_gene_variant|MODIFIER|hypothetical_protein%2C_conserved|TcYC6_0040370|transcript|TcYC6_0040370-RA|protein_coding||c.*2950_*2951delAA|||||2951|,C|intergenic_region|MODIFIER|hypothetical_protein%2C_conserved-PPPDE_putative_peptidase_domain_containing_protein%2C_putative|TcYC6_0040340-TcYC6_0040350|intergenic_region|TcYC6_0040340-TcYC6_0040350|||n.2236656_2236657delTT||||||	GT:AD:DP:GQ:PGT:PID:PL:SB
TcYC6_Chr1	2236671	.	C	T	442.77	.	BaseQRankSum=0.237;ClippingRankSum=0.000;DP=31;ExcessHet=3.0103;MLEAC=1,0;MLEAF=0.500,0.00;MQRankSum=4.067;RAW_MQ=49269.00;ReadPosRankSum=0.099;ANN=T|upstream_gene_variant|MODIFIER|mitochondrial_carrier_protein%2C_putative|TcYC6_0040320|transcript|TcYC6_0040320-RA|protein_coding||c.-3544G>A|||||3544|,T|upstream_gene_variant|MODIFIER|hypothetical_protein%2C_conserved|TcYC6_0040330|transcript|TcYC6_0040330-RA|protein_coding||c.-2398G>A|||||2398|,T|upstream_gene_variant|MODIFIER|hypothetical_protein%2C_conserved|TcYC6_0040340|transcript|TcYC6_0040340-RA|protein_coding||c.-212G>A|||||212|,T|downstream_gene_variant|MODIFIER|PPPDE_putative_peptidase_domain_containing_protein%2C_putative|TcYC6_0040350|transcript|TcYC6_0040350-RA|protein_coding||c.*607G>A|||||607|,T|downstream_gene_variant|MODIFIER|hypothetical_protein%2C_conserved|TcYC6_0040360|transcript|TcYC6_0040360-RA|protein_coding||c.*1604G>A|||||1604|,T|downstream_gene_variant|MODIFIER|hypothetical_protein%2C_conserved|TcYC6_0040370|transcript|TcYC6_0040370-RA|protein_coding||c.*2936G>A|||||2936|,T|intergenic_region|MODIFIER|hypothetical_protein%2C_conserved-PPPDE_putative_peptidase_domain_containing_protein%2C_putative|TcYC6_0040340-TcYC6_0040350|intergenic_region|TcYC6_0040340-TcYC6_0040350|||n.2236671C>T||||||	GT:AD:DP:GQ:PL:SB
TcYC6_Chr1	2236674	.	T	C	567.77	.	BaseQRankSum=2.206;ClippingRankSum=0.000;DP=27;ExcessHet=3.0103;MLEAC=1,0;MLEAF=0.500,0.00;MQRankSum=-4.201;RAW_MQ=42377.00;ReadPosRankSum=-0.440;ANN=C|upstream_gene_variant|MODIFIER|mitochondrial_carrier_protein%2C_putative|TcYC6_0040320|transcript|TcYC6_0040320-RA|protein_coding||c.-3547A>G|||||3547|,C|upstream_gene_variant|MODIFIER|hypothetical_protein%2C_conserved|TcYC6_0040330|transcript|TcYC6_0040330-RA|protein_coding||c.-2401A>G|||||2401|,C|upstream_gene_variant|MODIFIER|hypothetical_protein%2C_conserved|TcYC6_0040340|transcript|TcYC6_0040340-RA|protein_coding||c.-215A>G|||||215|,C|downstream_gene_variant|MODIFIER|PPPDE_putative_peptidase_domain_containing_protein%2C_putative|TcYC6_0040350|transcript|TcYC6_0040350-RA|protein_coding||c.*604A>G|||||604|,C|downstream_gene_variant|MODIFIER|hypothetical_protein%2C_conserved|TcYC6_0040360|transcript|TcYC6_0040360-RA|protein_coding||c.*1601A>G|||||1601|,C|downstream_gene_variant|MODIFIER|hypothetical_protein%2C_conserved|TcYC6_0040370|transcript|TcYC6_0040370-RA|protein_coding||c.*2933A>G|||||2933|,C|intergenic_region|MODIFIER|hypothetical_protein%2C_conserved-PPPDE_putative_peptidase_domain_containing_protein%2C_putative|TcYC6_0040340-TcYC6_0040350|intergenic_region|TcYC6_0040340-TcYC6_0040350|||n.2236674T>C||||||	GT:AD:DP:GQ:PGT:PID:PL:SB
TcYC6_Chr1	2236776	.	AG	A	115.73	.	BaseQRankSum=-0.081;ClippingRankSum=0.000;DP=41;ExcessHet=3.0103;MLEAC=1,0;MLEAF=0.500,0.00;MQRankSum=-3.553;RAW_MQ=52934.00;ReadPosRankSum=-1.901;ANN=A|upstream_gene_variant|MODIFIER|mitochondrial_carrier_protein%2C_putative|TcYC6_0040320|transcript|TcYC6_0040320-RA|protein_coding||c.-3650delC|||||3650|,A|upstream_gene_variant|MODIFIER|hypothetical_protein%2C_conserved|TcYC6_0040330|transcript|TcYC6_0040330-RA|protein_coding||c.-2504delC|||||2504|,A|upstream_gene_variant|MODIFIER|hypothetical_protein%2C_conserved|TcYC6_0040340|transcript|TcYC6_0040340-RA|protein_coding||c.-318delC|||||318|,A|downstream_gene_variant|MODIFIER|PPPDE_putative_peptidase_domain_containing_protein%2C_putative|TcYC6_0040350|transcript|TcYC6_0040350-RA|protein_coding||c.*501delC|||||501|,A|downstream_gene_variant|MODIFIER|hypothetical_protein%2C_conserved|TcYC6_0040360|transcript|TcYC6_0040360-RA|protein_coding||c.*1498delC|||||1498|,A|downstream_gene_variant|MODIFIER|hypothetical_protein%2C_conserved|TcYC6_0040370|transcript|TcYC6_0040370-RA|protein_coding||c.*2830delC|||||2830|,A|intergenic_region|MODIFIER|hypothetical_protein%2C_conserved-PPPDE_putative_peptidase_domain_containing_protein%2C_putative|TcYC6_0040340-TcYC6_0040350|intergenic_region|TcYC6_0040340-TcYC6_0040350|||n.2236777delG||||||	GT:AD:DP:GQ:PL:SB
TcYC6_Chr1	2236777	.	G	A	0	.	BaseQRankSum=1.806;ClippingRankSum=0.000;DP=41;ExcessHet=3.0103;MLEAC=0,0;MLEAF=0.00,0.00;MQRankSum=-2.540;RAW_MQ=52934.00;ReadPosRankSum=-1.167;ANN=A|upstream_gene_variant|MODIFIER|mitochondrial_carrier_protein%2C_putative|TcYC6_0040320|transcript|TcYC6_0040320-RA|protein_coding||c.-3650C>T|||||3650|,A|upstream_gene_variant|MODIFIER|hypothetical_protein%2C_conserved|TcYC6_0040330|transcript|TcYC6_0040330-RA|protein_coding||c.-2504C>T|||||2504|,A|upstream_gene_variant|MODIFIER|hypothetical_protein%2C_conserved|TcYC6_0040340|transcript|TcYC6_0040340-RA|protein_coding||c.-318C>T|||||318|,A|downstream_gene_variant|MODIFIER|PPPDE_putative_peptidase_domain_containing_protein%2C_putative|TcYC6_0040350|transcript|TcYC6_0040350-RA|protein_coding||c.*501C>T|||||501|,A|downstream_gene_variant|MODIFIER|hypothetical_protein%2C_conserved|TcYC6_0040360|transcript|TcYC6_0040360-RA|protein_coding||c.*1498C>T|||||1498|,A|downstream_gene_variant|MODIFIER|hypothetical_protein%2C_conserved|TcYC6_0040370|transcript|TcYC6_0040370-RA|protein_coding||c.*2830C>T|||||2830|,A|intergenic_region|MODIFIER|hypothetical_protein%2C_conserved-PPPDE_putative_peptidase_domain_containing_protein%2C_putative|TcYC6_0040340-TcYC6_0040350|intergenic_region|TcYC6_0040340-TcYC6_0040350|||n.2236777G>A||||||	GT:AD:DP:GQ:PL:SB
[truncated: 111,777,827 more chars]
