## Supplemental Table S8 for "Strain-specific genome evolution in *Trypanosoma cruzi*, the agent of Chagas disease" (part 1 of 3)

### Sheet: Hetero SNP-Indels in Brazil A4
##Supplemental Table S8. Heterozygous SNPs/Indels identified in Brazil A4.
##SnpEffVersion="4.3t (build 2017-11-24 10:18), by Pablo Cingolani"
##INFO=<ID=ANN,Number=.,Type=String,Description="Functional annotations: 'Allele | Annotation | Annotation_Impact | Gene_Name | Gene_ID | Feature_Type | Feature_ID | Transcript_BioType | Rank | HGVS.c | HGVS.p | cDNA.pos / cDNA.length | CDS.pos / CDS.length | AA.pos / AA.length | Distance | ERRORS / WARNINGS / INFO' ">
##INFO=<ID=LOF,Number=.,Type=String,Description="Predicted loss of function effects for this variant. Format: 'Gene_Name | Gene_ID | Number_of_transcripts_in_gene | Percent_of_transcripts_affected'">
##INFO=<ID=NMD,Number=.,Type=String,Description="Predicted nonsense mediated decay effects for this variant. Format: 'Gene_Name | Gene_ID | Number_of_transcripts_in_gene | Percent_of_transcripts_affected'">
#Chromosome/contig	POS	ID	REF	ALT	QUAL	FILTER	INFO	FORMAT
TcBrA4_Chr39	2248	.	AAAAAAAATG	A	484.73	.	BaseQRankSum=3.137;ClippingRankSum=0.000;DP=38;ExcessHet=3.0103;MLEAC=1,0;MLEAF=0.500,0.00;MQRankSum=-1.521;RAW_MQ=54406.00;ReadPosRankSum=0.773;ANN=A|downstream_gene_variant|MODIFIER|trans-sialidase%2C_Group_II%2C_putative|TcBrA4_0144770|transcript|TcBrA4_0144770:pseudogenic_transcript|protein_coding||c.*1085_*1093delCATTTTTTT|||||1093|WARNING_TRANSCRIPT_MULTIPLE_STOP_CODONS,A|downstream_gene_variant|MODIFIER|retrotransposon_hot_spot_(RHS)_protein%2C_putative|TcBrA4_0158100|transcript|TcBrA4_0158100:pseudogenic_transcript|protein_coding||c.*4681_*4689delCATTTTTTT|||||4689|WARNING_TRANSCRIPT_MULTIPLE_STOP_CODONS,A|intergenic_region|MODIFIER|CHR_START-trans-sialidase%2C_Group_II%2C_putative|CHR_START-TcBrA4_0144770|intergenic_region|CHR_START-TcBrA4_0144770|||n.2249_2257delAAAAAAATG||||||	GT:AD:DP:GQ:PL:SB
TcBrA4_Chr39	6390	.	C	T	556.77	.	DP=13;ExcessHet=3.0103;MLEAC=2,0;MLEAF=1.00,0.00;RAW_MQ=15266.00;ANN=T|upstream_gene_variant|MODIFIER|trans-sialidase%2C_Group_II%2C_putative|TcBrA4_0144770|transcript|TcBrA4_0144770:pseudogenic_transcript|protein_coding||c.-625G>A|||||625|WARNING_TRANSCRIPT_MULTIPLE_STOP_CODONS,T|downstream_gene_variant|MODIFIER|retrotransposon_hot_spot_(RHS)_protein%2C_putative|TcBrA4_0158100|transcript|TcBrA4_0158100:pseudogenic_transcript|protein_coding||c.*548G>A|||||548|WARNING_TRANSCRIPT_MULTIPLE_STOP_CODONS,T|intergenic_region|MODIFIER|trans-sialidase%2C_Group_II%2C_putative-retrotransposon_hot_spot_(RHS)_protein%2C_putative|TcBrA4_0144770-TcBrA4_0158100|intergenic_region|TcBrA4_0144770-TcBrA4_0158100|||n.6390C>T||||||	GT:AD:DP:GQ:PGT:PID:PL:SB
TcBrA4_Chr39	6393	.	C	T	556.77	.	DP=13;ExcessHet=3.0103;MLEAC=2,0;MLEAF=1.00,0.00;RAW_MQ=15266.00;ANN=T|upstream_gene_variant|MODIFIER|trans-sialidase%2C_Group_II%2C_putative|TcBrA4_0144770|transcript|TcBrA4_0144770:pseudogenic_transcript|protein_coding||c.-628G>A|||||628|WARNING_TRANSCRIPT_MULTIPLE_STOP_CODONS,T|downstream_gene_variant|MODIFIER|retrotransposon_hot_spot_(RHS)_protein%2C_putative|TcBrA4_0158100|transcript|TcBrA4_0158100:pseudogenic_transcript|protein_coding||c.*545G>A|||||545|WARNING_TRANSCRIPT_MULTIPLE_STOP_CODONS,T|intergenic_region|MODIFIER|trans-sialidase%2C_Group_II%2C_putative-retrotransposon_hot_spot_(RHS)_protein%2C_putative|TcBrA4_0144770-TcBrA4_0158100|intergenic_region|TcBrA4_0144770-TcBrA4_0158100|||n.6393C>T||||||	GT:AD:DP:GQ:PGT:PID:PL:SB
TcBrA4_Chr39	6680	.	A	C	100.77	.	BaseQRankSum=-1.009;ClippingRankSum=0.000;DP=32;ExcessHet=3.0103;MLEAC=1,0;MLEAF=0.500,0.00;MQRankSum=-2.365;RAW_MQ=32871.00;ReadPosRankSum=1.291;ANN=C|upstream_gene_variant|MODIFIER|trans-sialidase%2C_Group_II%2C_putative|TcBrA4_0144770|transcript|TcBrA4_0144770:pseudogenic_transcript|protein_coding||c.-915T>G|||||915|WARNING_TRANSCRIPT_MULTIPLE_STOP_CODONS,C|downstream_gene_variant|MODIFIER|retrotransposon_hot_spot_(RHS)_protein%2C_putative|TcBrA4_0158100|transcript|TcBrA4_0158100:pseudogenic_transcript|protein_coding||c.*258T>G|||||258|WARNING_TRANSCRIPT_MULTIPLE_STOP_CODONS,C|intergenic_region|MODIFIER|trans-sialidase%2C_Group_II%2C_putative-retrotransposon_hot_spot_(RHS)_protein%2C_putative|TcBrA4_0144770-TcBrA4_0158100|intergenic_region|TcBrA4_0144770-TcBrA4_0158100|||n.6680A>C||||||	GT:AD:DP:GQ:PGT:PID:PL:SB
TcBrA4_Chr39	6683	.	G	A	100.77	.	BaseQRankSum=-0.198;ClippingRankSum=0.000;DP=30;ExcessHet=3.0103;MLEAC=1,0;MLEAF=0.500,0.00;MQRankSum=-2.248;RAW_MQ=29983.00;ReadPosRankSum=0.618;ANN=A|upstream_gene_variant|MODIFIER|trans-sialidase%2C_Group_II%2C_putative|TcBrA4_0144770|transcript|TcBrA4_0144770:pseudogenic_transcript|protein_coding||c.-918C>T|||||918|WARNING_TRANSCRIPT_MULTIPLE_STOP_CODONS,A|downstream_gene_variant|MODIFIER|retrotransposon_hot_spot_(RHS)_protein%2C_putative|TcBrA4_0158100|transcript|TcBrA4_0158100:pseudogenic_transcript|protein_coding||c.*255C>T|||||255|WARNING_TRANSCRIPT_MULTIPLE_STOP_CODONS,A|intergenic_region|MODIFIER|trans-sialidase%2C_Group_II%2C_putative-retrotransposon_hot_spot_(RHS)_protein%2C_putative|TcBrA4_0144770-TcBrA4_0158100|intergenic_region|TcBrA4_0144770-TcBrA4_0158100|||n.6683G>A||||||	GT:AD:DP:GQ:PGT:PID:PL:SB
TcBrA4_Chr39	16001	.	T	C	121.77	.	BaseQRankSum=-0.357;ClippingRankSum=0.000;DP=80;ExcessHet=3.0103;MLEAC=1,0;MLEAF=0.500,0.00;MQRankSum=-5.849;RAW_MQ=74773.00;ReadPosRankSum=-0.068;ANN=C|upstream_gene_variant|MODIFIER|hypothetical_protein%2C_conserved|TcBrA4_0000040|transcript|TcBrA4_0000040-RA|protein_coding||c.-1433A>G|||||1433|,C|upstream_gene_variant|MODIFIER|hypothetical_protein%2C_conserved|TcBrA4_0000050|transcript|TcBrA4_0000050-RA|protein_coding||c.-535A>G|||||535|,C|intergenic_region|MODIFIER|hypothetical_protein%2C_conserved-trans-sialidase%2C_Group_II%2C_putative|TcBrA4_0000050-TcBrA4_0143460|intergenic_region|TcBrA4_0000050-TcBrA4_0143460|||n.16001T>C||||||	GT:AD:DP:GQ:PL:SB
TcBrA4_Chr39	16354	.	T	C	99.77	.	BaseQRankSum=2.668;ClippingRankSum=0.000;DP=61;ExcessHet=3.0103;MLEAC=1,0;MLEAF=0.500,0.00;MQRankSum=-4.878;RAW_MQ=56483.00;ReadPosRankSum=-0.036;ANN=C|upstream_gene_variant|MODIFIER|hypothetical_protein%2C_conserved|TcBrA4_0000040|transcript|TcBrA4_0000040-RA|protein_coding||c.-1786A>G|||||1786|,C|upstream_gene_variant|MODIFIER|hypothetical_protein%2C_conserved|TcBrA4_0000050|transcript|TcBrA4_0000050-RA|protein_coding||c.-888A>G|||||888|,C|intergenic_region|MODIFIER|hypothetical_protein%2C_conserved-trans-sialidase%2C_Group_II%2C_putative|TcBrA4_0000050-TcBrA4_0143460|intergenic_region|TcBrA4_0000050-TcBrA4_0143460|||n.16354T>C||||||	GT:AD:DP:GQ:PL:SB
TcBrA4_Chr39	20141	.	C	A	198.77	.	BaseQRankSum=-2.181;ClippingRankSum=0.000;DP=51;ExcessHet=3.0103;MLEAC=1,0;MLEAF=0.500,0.00;MQRankSum=-5.147;RAW_MQ=44664.00;ReadPosRankSum=1.143;ANN=A|upstream_gene_variant|MODIFIER|hypothetical_protein%2C_conserved|TcBrA4_0000050|transcript|TcBrA4_0000050-RA|protein_coding||c.-4675G>T|||||4675|,A|downstream_gene_variant|MODIFIER|trans-sialidase%2C_Group_II%2C_putative|TcBrA4_0143460|transcript|TcBrA4_0143460:pseudogenic_transcript|protein_coding||c.*2223G>T|||||2223|,A|downstream_gene_variant|MODIFIER|trans-sialidase%2C_putative|TcBrA4_0143510|transcript|TcBrA4_0143510:pseudogenic_transcript|protein_coding||c.*4462G>T|||||4462|WARNING_TRANSCRIPT_MULTIPLE_STOP_CODONS,A|intergenic_region|MODIFIER|hypothetical_protein%2C_conserved-trans-sialidase%2C_Group_II%2C_putative|TcBrA4_0000050-TcBrA4_0143460|intergenic_region|TcBrA4_0000050-TcBrA4_0143460|||n.20141C>A||||||	GT:AD:DP:GQ:PL:SB
TcBrA4_Chr39	34492	.	G	T	2.9	.	BaseQRankSum=0.765;ClippingRankSum=0.000;DP=9;ExcessHet=3.0103;MLEAC=1,0;MLEAF=0.500,0.00;MQRankSum=-2.200;RAW_MQ=7366.00;ReadPosRankSum=-1.221;ANN=T|upstream_gene_variant|MODIFIER|hypothetical_protein|TcBrA4_0000060|transcript|TcBrA4_0000060-RA|protein_coding||c.-3863G>T|||||3863|,T|intergenic_region|MODIFIER|trans-sialidase%2C_Group_II%2C_putative-hypothetical_protein|TcBrA4_0143480-TcBrA4_0000060|intergenic_region|TcBrA4_0143480-TcBrA4_0000060|||n.34492G>T||||||	GT:AD:DP:GQ:PL:SB
TcBrA4_Chr39	35083	.	C	T	25.78	.	BaseQRankSum=-0.128;ClippingRankSum=0.000;DP=27;ExcessHet=3.0103;MLEAC=1,0;MLEAF=0.500,0.00;MQRankSum=-2.783;RAW_MQ=26485.00;ReadPosRankSum=-1.292;ANN=T|upstream_gene_variant|MODIFIER|hypothetical_protein|TcBrA4_0000060|transcript|TcBrA4_0000060-RA|protein_coding||c.-3272C>T|||||3272|,T|intergenic_region|MODIFIER|trans-sialidase%2C_Group_II%2C_putative-hypothetical_protein|TcBrA4_0143480-TcBrA4_0000060|intergenic_region|TcBrA4_0143480-TcBrA4_0000060|||n.35083C>T||||||	GT:AD:DP:GQ:PGT:PID:PL:SB
TcBrA4_Chr39	35087	.	G	A	19.81	.	BaseQRankSum=0.000;ClippingRankSum=0.000;DP=29;ExcessHet=3.0103;MLEAC=1,0;MLEAF=0.500,0.00;MQRankSum=-2.794;RAW_MQ=29077.00;ReadPosRankSum=-1.352;ANN=A|upstream_gene_variant|MODIFIER|hypothetical_protein|TcBrA4_0000060|transcript|TcBrA4_0000060-RA|protein_coding||c.-3268G>A|||||3268|,A|intergenic_region|MODIFIER|trans-sialidase%2C_Group_II%2C_putative-hypothetical_protein|TcBrA4_0143480-TcBrA4_0000060|intergenic_region|TcBrA4_0143480-TcBrA4_0000060|||n.35087G>A||||||	GT:AD:DP:GQ:PGT:PID:PL:SB
TcBrA4_Chr39	36512	.	G	GT	366.74	.	DP=10;ExcessHet=3.0103;MLEAC=2,0;MLEAF=1.00,0.00;RAW_MQ=5416.00;ANN=GT|upstream_gene_variant|MODIFIER|hypothetical_protein|TcBrA4_0000060|transcript|TcBrA4_0000060-RA|protein_coding||c.-1843_-1842insT|||||1842|,GT|intergenic_region|MODIFIER|trans-sialidase%2C_Group_II%2C_putative-hypothetical_protein|TcBrA4_0143480-TcBrA4_0000060|intergenic_region|TcBrA4_0143480-TcBrA4_0000060|||n.36512_36513insT||||||	GT:AD:DP:GQ:PL:SB
TcBrA4_Chr39	38478	.	CG	C	358.74	.	DP=11;ExcessHet=3.0103;MLEAC=2,0;MLEAF=1.00,0.00;RAW_MQ=11547.00;ANN=C|frameshift_variant|HIGH|hypothetical_protein|TcBrA4_0000060|transcript|TcBrA4_0000060-RA|protein_coding|1/1|c.126delG|p.Thr43fs|126/954|126/954|42/317||INFO_REALIGN_3_PRIME;LOF=(hypothetical_protein|TcBrA4_0000060|1|1.00)	GT:AD:DP:GQ:PGT:PID:PL:SB
TcBrA4_Chr39	38486	.	AC	A	358.74	.	DP=9;ExcessHet=3.0103;MLEAC=2,0;MLEAF=1.00,0.00;RAW_MQ=8627.00;ANN=A|frameshift_variant|HIGH|hypothetical_protein|TcBrA4_0000060|transcript|TcBrA4_0000060-RA|protein_coding|1/1|c.135delC|p.Ser46fs|135/954|135/954|45/317||INFO_REALIGN_3_PRIME;LOF=(hypothetical_protein|TcBrA4_0000060|1|1.00)	GT:AD:DP:GQ:PGT:PID:PL:SB
TcBrA4_Chr39	40320	.	T	G	174.77	.	BaseQRankSum=2.158;ClippingRankSum=0.000;DP=61;ExcessHet=3.0103;MLEAC=1,0;MLEAF=0.500,0.00;MQRankSum=-0.184;RAW_MQ=71361.00;ReadPosRankSum=0.479;ANN=G|upstream_gene_variant|MODIFIER|trans-sialidase%2C_Group_II%2C_putative|TcBrA4_0143490|transcript|TcBrA4_0143490:pseudogenic_transcript|protein_coding||c.-3962T>G|||||3962|WARNING_TRANSCRIPT_MULTIPLE_STOP_CODONS,G|downstream_gene_variant|MODIFIER|hypothetical_protein|TcBrA4_0000060|transcript|TcBrA4_0000060-RA|protein_coding||c.*1012T>G|||||1012|,G|intergenic_region|MODIFIER|hypothetical_protein-trans-sialidase%2C_Group_II%2C_putative|TcBrA4_0000060-TcBrA4_0143490|intergenic_region|TcBrA4_0000060-TcBrA4_0143490|||n.40320T>G||||||	GT:AD:DP:GQ:PGT:PID:PL:SB
TcBrA4_Chr39	40330	.	A	G	176.77	.	BaseQRankSum=2.451;ClippingRankSum=0.000;DP=61;ExcessHet=3.0103;MLEAC=1,0;MLEAF=0.500,0.00;MQRankSum=-0.771;RAW_MQ=71906.00;ReadPosRankSum=0.768;ANN=G|upstream_gene_variant|MODIFIER|trans-sialidase%2C_Group_II%2C_putative|TcBrA4_0143490|transcript|TcBrA4_0143490:pseudogenic_transcript|protein_coding||c.-3952A>G|||||3952|WARNING_TRANSCRIPT_MULTIPLE_STOP_CODONS,G|downstream_gene_variant|MODIFIER|hypothetical_protein|TcBrA4_0000060|transcript|TcBrA4_0000060-RA|protein_coding||c.*1022A>G|||||1022|,G|intergenic_region|MODIFIER|hypothetical_protein-trans-sialidase%2C_Group_II%2C_putative|TcBrA4_0000060-TcBrA4_0143490|intergenic_region|TcBrA4_0000060-TcBrA4_0143490|||n.40330A>G||||||	GT:AD:DP:GQ:PGT:PID:PL:SB
TcBrA4_Chr39	40466	.	C	T	869.77	.	BaseQRankSum=-0.208;ClippingRankSum=0.000;DP=98;ExcessHet=3.0103;MLEAC=1,0;MLEAF=0.500,0.00;MQRankSum=-2.368;RAW_MQ=117488.00;ReadPosRankSum=-2.142;ANN=T|upstream_gene_variant|MODIFIER|trans-sialidase%2C_Group_II%2C_putative|TcBrA4_0143490|transcript|TcBrA4_0143490:pseudogenic_transcript|protein_coding||c.-3816C>T|||||3816|WARNING_TRANSCRIPT_MULTIPLE_STOP_CODONS,T|downstream_gene_variant|MODIFIER|hypothetical_protein|TcBrA4_0000060|transcript|TcBrA4_0000060-RA|protein_coding||c.*1158C>T|||||1158|,T|intergenic_region|MODIFIER|hypothetical_protein-trans-sialidase%2C_Group_II%2C_putative|TcBrA4_0000060-TcBrA4_0143490|intergenic_region|TcBrA4_0000060-TcBrA4_0143490|||n.40466C>T||||||	GT:AD:DP:GQ:PGT:PID:PL:SB
TcBrA4_Chr39	40472	.	T	G	947.77	.	BaseQRankSum=-0.625;ClippingRankSum=0.000;DP=103;ExcessHet=3.0103;MLEAC=1,0;MLEAF=0.500,0.00;MQRankSum=-3.155;RAW_MQ=122977.00;ReadPosRankSum=-2.135;ANN=G|upstream_gene_variant|MODIFIER|trans-sialidase%2C_Group_II%2C_putative|TcBrA4_0143490|transcript|TcBrA4_0143490:pseudogenic_transcript|protein_coding||c.-3810T>G|||||3810|WARNING_TRANSCRIPT_MULTIPLE_STOP_CODONS,G|downstream_gene_variant|MODIFIER|hypothetical_protein|TcBrA4_0000060|transcript|TcBrA4_0000060-RA|protein_coding||c.*1164T>G|||||1164|,G|intergenic_region|MODIFIER|hypothetical_protein-trans-sialidase%2C_Group_II%2C_putative|TcBrA4_0000060-TcBrA4_0143490|intergenic_region|TcBrA4_0000060-TcBrA4_0143490|||n.40472T>G||||||	GT:AD:DP:GQ:PGT:PID:PL:SB
TcBrA4_Chr39	40474	.	C	T	961.77	.	BaseQRankSum=-0.571;ClippingRankSum=0.000;DP=101;ExcessHet=3.0103;MLEAC=1,0;MLEAF=0.500,0.00;MQRankSum=-3.110;RAW_MQ=120484.00;ReadPosRankSum=-2.631;ANN=T|upstream_gene_variant|MODIFIER|trans-sialidase%2C_Group_II%2C_putative|TcBrA4_0143490|transcript|TcBrA4_0143490:pseudogenic_transcript|protein_coding||c.-3808C>T|||||3808|WARNING_TRANSCRIPT_MULTIPLE_STOP_CODONS,T|downstream_gene_variant|MODIFIER|hypothetical_protein|TcBrA4_0000060|transcript|TcBrA4_0000060-RA|protein_coding||c.*1166C>T|||||1166|,T|intergenic_region|MODIFIER|hypothetical_protein-trans-sialidase%2C_Group_II%2C_putative|TcBrA4_0000060-TcBrA4_0143490|intergenic_region|TcBrA4_0000060-TcBrA4_0143490|||n.40474C>T||||||	GT:AD:DP:GQ:PGT:PID:PL:SB
TcBrA4_Chr39	40478	.	A	G	992.77	.	BaseQRankSum=-0.850;ClippingRankSum=0.000;DP=108;ExcessHet=3.0103;MLEAC=1,0;MLEAF=0.500,0.00;MQRankSum=-3.187;RAW_MQ=129316.00;ReadPosRankSum=-1.406;ANN=G|upstream_gene_variant|MODIFIER|trans-sialidase%2C_Group_II%2C_putative|TcBrA4_0143490|transcript|TcBrA4_0143490:pseudogenic_transcript|protein_coding||c.-3804A>G|||||3804|WARNING_TRANSCRIPT_MULTIPLE_STOP_CODONS,G|downstream_gene_variant|MODIFIER|hypothetical_protein|TcBrA4_0000060|transcript|TcBrA4_0000060-RA|protein_coding||c.*1170A>G|||||1170|,G|intergenic_region|MODIFIER|hypothetical_protein-trans-sialidase%2C_Group_II%2C_putative|TcBrA4_0000060-TcBrA4_0143490|intergenic_region|TcBrA4_0000060-TcBrA4_0143490|||n.40478A>G||||||	GT:AD:DP:GQ:PGT:PID:PL:SB
TcBrA4_Chr39	48526	.	A	G	82.77	.	BaseQRankSum=0.732;ClippingRankSum=0.000;DP=10;ExcessHet=3.0103;MLEAC=1,0;MLEAF=0.500,0.00;MQRankSum=-2.881;RAW_MQ=7361.00;ReadPosRankSum=0.732;ANN=G|downstream_gene_variant|MODIFIER|trans-sialidase%2C_Group_II%2C_putative|TcBrA4_0143490|transcript|TcBrA4_0143490:pseudogenic_transcript|protein_coding||c.*2373A>G|||||2373|WARNING_TRANSCRIPT_MULTIPLE_STOP_CODONS,G|intergenic_region|MODIFIER|trans-sialidase%2C_Group_II%2C_putative-hypothetical_protein%2C_conserved|TcBrA4_0143490-TcBrA4_0000070|intergenic_region|TcBrA4_0143490-TcBrA4_0000070|||n.48526A>G||||||	GT:AD:DP:GQ:PL:SB
TcBrA4_Chr39	48550	.	G	A	23.79	.	BaseQRankSum=0.084;ClippingRankSum=0.000;DP=10;ExcessHet=3.0103;MLEAC=1,0;MLEAF=0.500,0.00;MQRankSum=-2.638;RAW_MQ=7911.00;ReadPosRankSum=-1.960;ANN=A|downstream_gene_variant|MODIFIER|trans-sialidase%2C_Group_II%2C_putative|TcBrA4_0143490|transcript|TcBrA4_0143490:pseudogenic_transcript|protein_coding||c.*2397G>A|||||2397|WARNING_TRANSCRIPT_MULTIPLE_STOP_CODONS,A|intergenic_region|MODIFIER|trans-sialidase%2C_Group_II%2C_putative-hypothetical_protein%2C_conserved|TcBrA4_0143490-TcBrA4_0000070|intergenic_region|TcBrA4_0143490-TcBrA4_0000070|||n.48550G>A||||||	GT:AD:DP:GQ:PL:SB
TcBrA4_Chr39	65881	.	T	C	0.1	.	BaseQRankSum=0.937;ClippingRankSum=0.000;DP=13;ExcessHet=3.0103;MLEAC=1,0;MLEAF=0.500,0.00;MQRankSum=-2.810;RAW_MQ=10906.00;ReadPosRankSum=-0.534;ANN=C|upstream_gene_variant|MODIFIER|retrotransposon_hot_spot_protein_(RHS)%2C_putative_(fragment)|TcBrA4_0158120|transcript|TcBrA4_0158120:pseudogenic_transcript|protein_coding||c.-2774T>C|||||2774|WARNING_TRANSCRIPT_MULTIPLE_STOP_CODONS,C|downstream_gene_variant|MODIFIER|retrotransposon_hot_spot_(RHS)_protein%2C_putative|TcBrA4_0158140|transcript|TcBrA4_0158140:pseudogenic_transcript|protein_coding||c.*3510T>C|||||3510|WARNING_TRANSCRIPT_MULTIPLE_STOP_CODONS,C|downstream_gene_variant|MODIFIER|hypothetical_protein|TcBrA4_0000080|transcript|TcBrA4_0000080-RA|protein_coding||c.*850T>C|||||850|,C|intergenic_region|MODIFIER|hypothetical_protein-retrotransposon_hot_spot_protein_(RHS)%2C_putative_(fragment)|TcBrA4_0000080-TcBrA4_0158120|intergenic_region|TcBrA4_0000080-TcBrA4_0158120|||n.65881T>C||||||	GT:AD:DP:GQ:PL:SB
TcBrA4_Chr39	65993	.	A	G	0.01	.	BaseQRankSum=-1.074;ClippingRankSum=0.000;DP=25;ExcessHet=3.0103;MLEAC=0,0;MLEAF=0.00,0.00;MQRankSum=-3.169;RAW_MQ=22277.00;ReadPosRankSum=-0.335;ANN=G|upstream_gene_variant|MODIFIER|retrotransposon_hot_spot_protein_(RHS)%2C_putative_(fragment)|TcBrA4_0158120|transcript|TcBrA4_0158120:pseudogenic_transcript|protein_coding||c.-2662A>G|||||2662|WARNING_TRANSCRIPT_MULTIPLE_STOP_CODONS,G|downstream_gene_variant|MODIFIER|retrotransposon_hot_spot_(RHS)_protein%2C_putative|TcBrA4_0158140|transcript|TcBrA4_0158140:pseudogenic_transcript|protein_coding||c.*3622A>G|||||3622|WARNING_TRANSCRIPT_MULTIPLE_STOP_CODONS,G|downstream_gene_variant|MODIFIER|hypothetical_protein|TcBrA4_0000080|transcript|TcBrA4_0000080-RA|protein_coding||c.*962A>G|||||962|,G|intergenic_region|MODIFIER|hypothetical_protein-retrotransposon_hot_spot_protein_(RHS)%2C_putative_(fragment)|TcBrA4_0000080-TcBrA4_0158120|intergenic_region|TcBrA4_0000080-TcBrA4_0158120|||n.65993A>G||||||	GT:AD:DP:GQ:PL:SB
TcBrA4_Chr39	87023	.	T	A	172.77	.	BaseQRankSum=0.295;ClippingRankSum=0.000;DP=47;ExcessHet=3.0103;MLEAC=1,0;MLEAF=0.500,0.00;MQRankSum=-5.177;RAW_MQ=42662.00;ReadPosRankSum=-0.206;ANN=A|upstream_gene_variant|MODIFIER|hypothetical_protein%2C_conserved|TcBrA4_0000090|transcript|TcBrA4_0000090-RA|protein_coding||c.-697T>A|||||697|,A|upstream_gene_variant|MODIFIER|trans-sialidase%2C_Group_II%2C_putative|TcBrA4_0143470|transcript|TcBrA4_0143470:pseudogenic_transcript|protein_coding||c.-3388T>A|||||3388|WARNING_TRANSCRIPT_MULTIPLE_STOP_CODONS,A|intergenic_region|MODIFIER|dispersed_gene_family_protein_1_(DGF-1)%2C_putative-hypothetical_protein%2C_conserved|TcBrA4_0186030-TcBrA4_0000090|intergenic_region|TcBrA4_0186030-TcBrA4_0000090|||n.87023T>A||||||	GT:AD:DP:GQ:PL:SB
TcBrA4_Chr39	87063	.	T	A	0	.	BaseQRankSum=-0.203;ClippingRankSum=0.000;DP=54;ExcessHet=3.0103;MLEAC=0,0;MLEAF=0.00,0.00;MQRankSum=-3.106;RAW_MQ=49591.00;ReadPosRankSum=-0.900;ANN=A|upstream_gene_variant|MODIFIER|hypothetical_protein%2C_conserved|TcBrA4_0000090|transcript|TcBrA4_0000090-RA|protein_coding||c.-657T>A|||||657|,A|upstream_gene_variant|MODIFIER|trans-sialidase%2C_Group_II%2C_putative|TcBrA4_0143470|transcript|TcBrA4_0143470:pseudogenic_transcript|protein_coding||c.-3348T>A|||||3348|WARNING_TRANSCRIPT_MULTIPLE_STOP_CODONS,A|intergenic_region|MODIFIER|dispersed_gene_family_protein_1_(DGF-1)%2C_putative-hypothetical_protein%2C_conserved|TcBrA4_0186030-TcBrA4_0000090|intergenic_region|TcBrA4_0186030-TcBrA4_0000090|||n.87063T>A||||||	GT:AD:DP:GQ:PL:SB
TcBrA4_Chr39	87123	.	A	G	274.77	.	BaseQRankSum=-1.066;ClippingRankSum=0.000;DP=60;ExcessHet=3.0103;MLEAC=1,0;MLEAF=0.500,0.00;MQRankSum=-5.291;RAW_MQ=53899.00;ReadPosRankSum=1.555;ANN=G|upstream_gene_variant|MODIFIER|hypothetical_protein%2C_conserved|TcBrA4_0000090|transcript|TcBrA4_0000090-RA|protein_coding||c.-597A>G|||||597|,G|upstream_gene_variant|MODIFIER|trans-sialidase%2C_Group_II%2C_putative|TcBrA4_0143470|transcript|TcBrA4_0143470:pseudogenic_transcript|protein_coding||c.-3288A>G|||||3288|WARNING_TRANSCRIPT_MULTIPLE_STOP_CODONS,G|intergenic_region|MODIFIER|dispersed_gene_family_protein_1_(DGF-1)%2C_putative-hypothetical_protein%2C_conserved|TcBrA4_0186030-TcBrA4_0000090|intergenic_region|TcBrA4_0186030-TcBrA4_0000090|||n.87123A>G||||||	GT:AD:DP:GQ:PL:SB
TcBrA4_Chr39	87299	.	A	G	333.77	.	BaseQRankSum=-0.856;ClippingRankSum=0.000;DP=77;ExcessHet=3.0103;MLEAC=1,0;MLEAF=0.500,0.00;MQRankSum=-6.075;RAW_MQ=77892.00;ReadPosRankSum=-0.390;ANN=G|upstream_gene_variant|MODIFIER|hypothetical_protein%2C_conserved|TcBrA4_0000090|transcript|TcBrA4_0000090-RA|protein_coding||c.-421A>G|||||421|,G|upstream_gene_variant|MODIFIER|trans-sialidase%2C_Group_II%2C_putative|TcBrA4_0143470|transcript|TcBrA4_0143470:pseudogenic_transcript|protein_coding||c.-3112A>G|||||3112|WARNING_TRANSCRIPT_MULTIPLE_STOP_CODONS,G|intergenic_region|MODIFIER|dispersed_gene_family_protein_1_(DGF-1)%2C_putative-hypothetical_protein%2C_conserved|TcBrA4_0186030-TcBrA4_0000090|intergenic_region|TcBrA4_0186030-TcBrA4_0000090|||n.87299A>G||||||	GT:AD:DP:GQ:PL:SB
TcBrA4_Chr39	88742	.	G	A	84.77	.	BaseQRankSum=0.950;ClippingRankSum=0.000;DP=35;ExcessHet=3.0103;MLEAC=1,0;MLEAF=0.500,0.00;MQRankSum=-4.100;RAW_MQ=30671.00;ReadPosRankSum=0.816;ANN=A|upstream_gene_variant|MODIFIER|trans-sialidase%2C_Group_II%2C_putative|TcBrA4_0143470|transcript|TcBrA4_0143470:pseudogenic_transcript|protein_coding||c.-1669G>A|||||1669|WARNING_TRANSCRIPT_MULTIPLE_STOP_CODONS,A|downstream_gene_variant|MODIFIER|hypothetical_protein%2C_conserved|TcBrA4_0000090|transcript|TcBrA4_0000090-RA|protein_coding||c.*687G>A|||||687|,A|intergenic_region|MODIFIER|hypothetical_protein%2C_conserved-trans-sialidase%2C_Group_II%2C_putative|TcBrA4_0000090-TcBrA4_0143470|intergenic_region|TcBrA4_0000090-TcBrA4_0143470|||n.88742G>A||||||	GT:AD:DP:GQ:PL:SB
TcBrA4_Chr39	88756	.	G	A	0	.	BaseQRankSum=1.537;ClippingRankSum=0.000;DP=30;ExcessHet=3.0103;MLEAC=0,0;MLEAF=0.00,0.00;MQRankSum=-2.768;RAW_MQ=27515.00;ReadPosRankSum=-0.266;ANN=A|upstream_gene_variant|MODIFIER|trans-sialidase%2C_Group_II%2C_putative|TcBrA4_0143470|transcript|TcBrA4_0143470:pseudogenic_transcript|protein_coding||c.-1655G>A|||||1655|WARNING_TRANSCRIPT_MULTIPLE_STOP_CODONS,A|downstream_gene_variant|MODIFIER|hypothetical_protein%2C_conserved|TcBrA4_0000090|transcript|TcBrA4_0000090-RA|protein_coding||c.*701G>A|||||701|,A|intergenic_region|MODIFIER|hypothetical_protein%2C_conserved-trans-sialidase%2C_Group_II%2C_putative|TcBrA4_0000090-TcBrA4_0143470|intergenic_region|TcBrA4_0000090-TcBrA4_0143470|||n.88756G>A||||||	GT:AD:DP:GQ:PL:SB
TcBrA4_Chr39	88911	.	G	GT	23.75	.	BaseQRankSum=-1.420;ClippingRankSum=0.000;DP=41;ExcessHet=3.0103;MLEAC=1,0;MLEAF=0.500,0.00;MQRankSum=-3.456;RAW_MQ=42204.00;ReadPosRankSum=0.857;ANN=GT|upstream_gene_variant|MODIFIER|trans-sialidase%2C_Group_II%2C_putative|TcBrA4_0143470|transcript|TcBrA4_0143470:pseudogenic_transcript|protein_coding||c.-1500_-1499insT|||||1499|WARNING_TRANSCRIPT_MULTIPLE_STOP_CODONS,GT|downstream_gene_variant|MODIFIER|hypothetical_protein%2C_conserved|TcBrA4_0000090|transcript|TcBrA4_0000090-RA|protein_coding||c.*856_*857insT|||||857|,GT|intergenic_region|MODIFIER|hypothetical_protein%2C_conserved-trans-sialidase%2C_Group_II%2C_putative|TcBrA4_0000090-TcBrA4_0143470|intergenic_region|TcBrA4_0000090-TcBrA4_0143470|||n.88911_88912insT||||||	GT:AD:DP:GQ:PL:SB
TcBrA4_Chr39	89008	.	G	T	0	.	BaseQRankSum=-3.172;ClippingRankSum=0.000;DP=70;ExcessHet=3.0103;MLEAC=0,0;MLEAF=0.00,0.00;MQRankSum=-3.764;RAW_MQ=68418.00;ReadPosRankSum=1.870;ANN=T|upstream_gene_variant|MODIFIER|trans-sialidase%2C_Group_II%2C_putative|TcBrA4_0143470|transcript|TcBrA4_0143470:pseudogenic_transcript|protein_coding||c.-1403G>T|||||1403|WARNING_TRANSCRIPT_MULTIPLE_STOP_CODONS,T|downstream_gene_variant|MODIFIER|hypothetical_protein%2C_conserved|TcBrA4_0000090|transcript|TcBrA4_0000090-RA|protein_coding||c.*953G>T|||||953|,T|intergenic_region|MODIFIER|hypothetical_protein%2C_conserved-trans-sialidase%2C_Group_II%2C_putative|TcBrA4_0000090-TcBrA4_0143470|intergenic_region|TcBrA4_0000090-TcBrA4_0143470|||n.89008G>T||||||	GT:AD:DP:GQ:PL:SB
TcBrA4_Chr39	98517	.	G	A	0	.	BaseQRankSum=0.592;ClippingRankSum=0.000;DP=37;ExcessHet=3.0103;MLEAC=0,0;MLEAF=0.00,0.00;MQRankSum=-3.274;RAW_MQ=35275.00;ReadPosRankSum=-1.732;ANN=A|downstream_gene_variant|MODIFIER|trans-sialidase%2C_putative_(fragment)|TcBrA4_0149000|transcript|TcBrA4_0149000:pseudogenic_transcript|protein_coding||c.*3142G>A|||||3142|WARNING_TRANSCRIPT_INCOMPLETE,A|intergenic_region|MODIFIER|trans-sialidase%2C_putative_(fragment)-dispersed_gene_family_protein_1_(DGF-1)%2C_putative|TcBrA4_0149000-TcBrA4_0186050|intergenic_region|TcBrA4_0149000-TcBrA4_0186050|||n.98517G>A||||||	GT:AD:DP:GQ:PL:SB
TcBrA4_Chr39	102109	.	A	C	8.44	.	BaseQRankSum=-0.819;ClippingRankSum=0.000;DP=33;ExcessHet=3.0103;MLEAC=1,0;MLEAF=0.500,0.00;MQRankSum=-2.435;RAW_MQ=33425.00;ReadPosRankSum=0.439;ANN=C|downstream_gene_variant|MODIFIER|dispersed_gene_family_protein_1_(DGF-1)%2C_putative|TcBrA4_0186050|transcript|TcBrA4_0186050:pseudogenic_transcript|protein_coding||c.*1775T>G|||||1775|WARNING_TRANSCRIPT_MULTIPLE_STOP_CODONS,C|intergenic_region|MODIFIER|trans-sialidase%2C_putative_(fragment)-dispersed_gene_family_protein_1_(DGF-1)%2C_putative|TcBrA4_0149000-TcBrA4_0186050|intergenic_region|TcBrA4_0149000-TcBrA4_0186050|||n.102109A>C||||||	GT:AD:DP:GQ:PGT:PID:PL:SB
TcBrA4_Chr39	102113	.	A	G	13.95	.	BaseQRankSum=-1.006;ClippingRankSum=0.000;DP=30;ExcessHet=3.0103;MLEAC=1,0;MLEAF=0.500,0.00;MQRankSum=-2.376;RAW_MQ=30400.00;ReadPosRankSum=0.484;ANN=G|downstream_gene_variant|MODIFIER|dispersed_gene_family_protein_1_(DGF-1)%2C_putative|TcBrA4_0186050|transcript|TcBrA4_0186050:pseudogenic_transcript|protein_coding||c.*1771T>C|||||1771|WARNING_TRANSCRIPT_MULTIPLE_STOP_CODONS,G|intergenic_region|MODIFIER|trans-sialidase%2C_putative_(fragment)-dispersed_gene_family_protein_1_(DGF-1)%2C_putative|TcBrA4_0149000-TcBrA4_0186050|intergenic_region|TcBrA4_0149000-TcBrA4_0186050|||n.102113A>G||||||	GT:AD:DP:GQ:PGT:PID:PL:SB
TcBrA4_Chr39	102118	.	C	A	16.86	.	BaseQRankSum=-1.555;ClippingRankSum=0.000;DP=30;ExcessHet=3.0103;MLEAC=1,0;MLEAF=0.500,0.00;MQRankSum=-2.376;RAW_MQ=30400.00;ReadPosRankSum=1.141;ANN=A|downstream_gene_variant|MODIFIER|dispersed_gene_family_protein_1_(DGF-1)%2C_putative|TcBrA4_0186050|transcript|TcBrA4_0186050:pseudogenic_transcript|protein_coding||c.*1766G>T|||||1766|WARNING_TRANSCRIPT_MULTIPLE_STOP_CODONS,A|intergenic_region|MODIFIER|trans-sialidase%2C_putative_(fragment)-dispersed_gene_family_protein_1_(DGF-1)%2C_putative|TcBrA4_0149000-TcBrA4_0186050|intergenic_region|TcBrA4_0149000-TcBrA4_0186050|||n.102118C>A||||||	GT:AD:DP:GQ:PGT:PID:PL:SB
TcBrA4_Chr39	102137	.	T	C	220.77	.	BaseQRankSum=-3.901;ClippingRankSum=0.000;DP=22;ExcessHet=3.0103;MLEAC=1,0;MLEAF=0.500,0.00;MQRankSum=-1.209;RAW_MQ=21086.00;ReadPosRankSum=0.564;ANN=C|downstream_gene_variant|MODIFIER|dispersed_gene_family_protein_1_(DGF-1)%2C_putative|TcBrA4_0186050|transcript|TcBrA4_0186050:pseudogenic_transcript|protein_coding||c.*1747A>G|||||1747|WARNING_TRANSCRIPT_MULTIPLE_STOP_CODONS,C|intergenic_region|MODIFIER|trans-sialidase%2C_putative_(fragment)-dispersed_gene_family_protein_1_(DGF-1)%2C_putative|TcBrA4_0149000-TcBrA4_0186050|intergenic_region|TcBrA4_0149000-TcBrA4_0186050|||n.102137T>C||||||	GT:AD:DP:GQ:PGT:PID:PL:SB
TcBrA4_Chr39	102140	.	C	T	220.77	.	BaseQRankSum=-3.126;ClippingRankSum=0.000;DP=22;ExcessHet=3.0103;MLEAC=1,0;MLEAF=0.500,0.00;MQRankSum=-1.209;RAW_MQ=21086.00;ReadPosRankSum=1.235;ANN=T|downstream_gene_variant|MODIFIER|dispersed_gene_family_protein_1_(DGF-1)%2C_putative|TcBrA4_0186050|transcript|TcBrA4_0186050:pseudogenic_transcript|protein_coding||c.*1744G>A|||||1744|WARNING_TRANSCRIPT_MULTIPLE_STOP_CODONS,T|intergenic_region|MODIFIER|trans-sialidase%2C_putative_(fragment)-dispersed_gene_family_protein_1_(DGF-1)%2C_putative|TcBrA4_0149000-TcBrA4_0186050|intergenic_region|TcBrA4_0149000-TcBrA4_0186050|||n.102140C>T||||||	GT:AD:DP:GQ:PGT:PID:PL:SB
TcBrA4_Chr39	102146	.	G	A	88.77	.	BaseQRankSum=-2.894;ClippingRankSum=0.000;DP=21;ExcessHet=3.0103;MLEAC=1,0;MLEAF=0.500,0.00;MQRankSum=-2.488;RAW_MQ=19930.00;ReadPosRankSum=1.478;ANN=A|downstream_gene_variant|MODIFIER|dispersed_gene_family_protein_1_(DGF-1)%2C_putative|TcBrA4_0186050|transcript|TcBrA4_0186050:pseudogenic_transcript|protein_coding||c.*1738C>T|||||1738|WARNING_TRANSCRIPT_MULTIPLE_STOP_CODONS,A|intergenic_region|MODIFIER|trans-sialidase%2C_putative_(fragment)-dispersed_gene_family_protein_1_(DGF-1)%2C_putative|TcBrA4_0149000-TcBrA4_0186050|intergenic_region|TcBrA4_0149000-TcBrA4_0186050|||n.102146G>A||||||	GT:AD:DP:GQ:PL:SB
TcBrA4_Chr39	102147	.	G	C	43.77	.	BaseQRankSum=-2.002;ClippingRankSum=0.000;DP=20;ExcessHet=3.0103;MLEAC=1,0;MLEAF=0.500,0.00;MQRankSum=1.285;RAW_MQ=18906.00;ReadPosRankSum=1.165;ANN=C|downstream_gene_variant|MODIFIER|dispersed_gene_family_protein_1_(DGF-1)%2C_putative|TcBrA4_0186050|transcript|TcBrA4_0186050:pseudogenic_transcript|protein_coding||c.*1737C>G|||||1737|WARNING_TRANSCRIPT_MULTIPLE_STOP_CODONS,C|intergenic_region|MODIFIER|trans-sialidase%2C_putative_(fragment)-dispersed_gene_family_protein_1_(DGF-1)%2C_putative|TcBrA4_0149000-TcBrA4_0186050|intergenic_region|TcBrA4_0149000-TcBrA4_0186050|||n.102147G>C||||||	GT:AD:DP:GQ:PL:SB
TcBrA4_Chr39	102178	.	A	C	55.77	.	BaseQRankSum=2.253;ClippingRankSum=0.000;DP=11;ExcessHet=3.0103;MLEAC=1,0;MLEAF=0.500,0.00;MQRankSum=0.156;RAW_MQ=8263.00;ReadPosRankSum=-2.965;ANN=C|downstream_gene_variant|MODIFIER|dispersed_gene_family_protein_1_(DGF-1)%2C_putative|TcBrA4_0186050|transcript|TcBrA4_0186050:pseudogenic_transcript|protein_coding||c.*1706T>G|||||1706|WARNING_TRANSCRIPT_MULTIPLE_STOP_CODONS,C|intergenic_region|MODIFIER|trans-sialidase%2C_putative_(fragment)-dispersed_gene_family_protein_1_(DGF-1)%2C_putative|TcBrA4_0149000-TcBrA4_0186050|intergenic_region|TcBrA4_0149000-TcBrA4_0186050|||n.102178A>C||||||	GT:AD:DP:GQ:PL:SB
TcBrA4_Chr39	106424	.	G	A	0.1	.	BaseQRankSum=1.581;ClippingRankSum=0.000;DP=23;ExcessHet=3.0103;MLEAC=1,0;MLEAF=0.500,0.00;MQRankSum=-2.739;RAW_MQ=23778.00;ReadPosRankSum=-0.805;ANN=A|missense_variant|MODERATE|dispersed_gene_family_protein_1_(DGF-1)%2C_putative|TcBrA4_0186050|transcript|TcBrA4_0186050:pseudogenic_transcript|protein_coding|1/1|c.5170C>T|p.Arg1724Cys|5170/7710|5170/7710|1724/2569||WARNING_TRANSCRIPT_MULTIPLE_STOP_CODONS	GT:AD:DP:GQ:PL:SB
TcBrA4_Chr39	106442	.	T	G	0	.	BaseQRankSum=1.730;ClippingRankSum=0.000;DP=29;ExcessHet=3.0103;MLEAC=0,0;MLEAF=0.00,0.00;MQRankSum=-2.795;RAW_MQ=30563.00;ReadPosRankSum=1.149;ANN=G|missense_variant|MODERATE|dispersed_gene_family_protein_1_(DGF-1)%2C_putative|TcBrA4_0186050|transcript|TcBrA4_0186050:pseudogenic_transcript|protein_coding|1/1|c.5152A>C|p.Met1718Leu|5152/7710|5152/7710|1718/2569||WARNING_TRANSCRIPT_MULTIPLE_STOP_CODONS	GT:AD:DP:GQ:PL:SB
TcBrA4_Chr39	109080	.	G	A	1032.77	.	BaseQRankSum=-0.572;ClippingRankSum=0.000;DP=79;ExcessHet=3.0103;MLEAC=1,0;MLEAF=0.500,0.00;MQRankSum=-6.653;RAW_MQ=72071.00;ReadPosRankSum=0.624;ANN=A|synonymous_variant|LOW|dispersed_gene_family_protein_1_(DGF-1)%2C_putative|TcBrA4_0186050|transcript|TcBrA4_0186050:pseudogenic_transcript|protein_coding|1/1|c.2514C>T|p.Ser838Ser|2514/7710|2514/7710|838/2569||WARNING_TRANSCRIPT_MULTIPLE_STOP_CODONS,A|downstream_gene_variant|MODIFIER|retrotransposon_hot_spot_protein_(RHS)%2C_putative_(fragment)|TcBrA4_0158130|transcript|TcBrA4_0158130:pseudogenic_transcript|protein_coding||c.*4483C>T|||||4483|WARNING_TRANSCRIPT_MULTIPLE_STOP_CODONS	GT:AD:DP:GQ:PGT:PID:PL:SB
TcBrA4_Chr39	109082	.	T	G	1032.77	.	BaseQRankSum=0.785;ClippingRankSum=0.000;DP=78;ExcessHet=3.0103;MLEAC=1,0;MLEAF=0.500,0.00;MQRankSum=-6.623;RAW_MQ=70915.00;ReadPosRankSum=0.450;ANN=G|missense_variant|MODERATE|dispersed_gene_family_protein_1_(DGF-1)%2C_putative|TcBrA4_0186050|transcript|TcBrA4_0186050:pseudogenic_transcript|protein_coding|1/1|c.2512A>C|p.Ser838Arg|2512/7710|2512/7710|838/2569||WARNING_TRANSCRIPT_MULTIPLE_STOP_CODONS,G|downstream_gene_variant|MODIFIER|retrotransposon_hot_spot_protein_(RHS)%2C_putative_(fragment)|TcBrA4_0158130|transcript|TcBrA4_0158130:pseudogenic_transcript|protein_coding||c.*4481A>C|||||4481|WARNING_TRANSCRIPT_MULTIPLE_STOP_CODONS	GT:AD:DP:GQ:PGT:PID:PL:SB
TcBrA4_Chr39	109313	.	A	C	617.77	.	BaseQRankSum=0.125;ClippingRankSum=0.000;DP=95;ExcessHet=3.0103;MLEAC=1,0;MLEAF=0.500,0.00;MQRankSum=-6.369;RAW_MQ=83349.00;ReadPosRankSum=1.259;ANN=C|missense_variant|MODERATE|dispersed_gene_family_protein_1_(DGF-1)%2C_putative|TcBrA4_0186050|transcript|TcBrA4_0186050:pseudogenic_transcript|protein_coding|1/1|c.2281T>G|p.Tyr761Asp|2281/7710|2281/7710|761/2569||WARNING_TRANSCRIPT_MULTIPLE_STOP_CODONS,C|downstream_gene_variant|MODIFIER|retrotransposon_hot_spot_protein_(RHS)%2C_putative_(fragment)|TcBrA4_0158130|transcript|TcBrA4_0158130:pseudogenic_transcript|protein_coding||c.*4250T>G|||||4250|WARNING_TRANSCRIPT_MULTIPLE_STOP_CODONS,C|downstream_gene_variant|MODIFIER|retrotransposon_hot_spot_(RHS)_protein%2C_putative|TcBrA4_0158110|transcript|TcBrA4_0158110:pseudogenic_transcript|protein_coding||c.*4906T>G|||||4906|WARNING_TRANSCRIPT_MULTIPLE_STOP_CODONS	GT:AD:DP:GQ:PL:SB
TcBrA4_Chr39	109748	.	G	C	468.77	.	BaseQRankSum=1.136;ClippingRankSum=0.000;DP=74;ExcessHet=3.0103;MLEAC=1,0;MLEAF=0.500,0.00;MQRankSum=-5.074;RAW_MQ=62287.00;ReadPosRankSum=0.248;ANN=C|missense_variant|MODERATE|dispersed_gene_family_protein_1_(DGF-1)%2C_putative|TcBrA4_0186050|transcript|TcBrA4_0186050:pseudogenic_transcript|protein_coding|1/1|c.1846C>G|p.Leu616Val|1846/7710|1846/7710|616/2569||WARNING_TRANSCRIPT_MULTIPLE_STOP_CODONS,C|downstream_gene_variant|MODIFIER|retrotransposon_hot_spot_protein_(RHS)%2C_putative_(fragment)|TcBrA4_0158130|transcript|TcBrA4_0158130:pseudogenic_transcript|protein_coding||c.*3815C>G|||||3815|WARNING_TRANSCRIPT_MULTIPLE_STOP_CODONS,C|downstream_gene_variant|MODIFIER|retrotransposon_hot_spot_(RHS)_protein%2C_putative|TcBrA4_0158110|transcript|TcBrA4_0158110:pseudogenic_transcript|protein_coding||c.*4471C>G|||||4471|WARNING_TRANSCRIPT_MULTIPLE_STOP_CODONS	GT:AD:DP:GQ:PGT:PID:PL:SB
TcBrA4_Chr39	109749	.	A	C	468.77	.	BaseQRankSum=1.297;ClippingRankSum=0.000;DP=71;ExcessHet=3.0103;MLEAC=1,0;MLEAF=0.500,0.00;MQRankSum=-4.982;RAW_MQ=59278.00;ReadPosRankSum=-0.156;ANN=C|synonymous_variant|LOW|dispersed_gene_family_protein_1_(DGF-1)%2C_putative|TcBrA4_0186050|transcript|TcBrA4_0186050:pseudogenic_transcript|protein_coding|1/1|c.1845T>G|p.Thr615Thr|1845/7710|1845/7710|615/2569||WARNING_TRANSCRIPT_MULTIPLE_STOP_CODONS,C|downstream_gene_variant|MODIFIER|retrotransposon_hot_spot_protein_(RHS)%2C_putative_(fragment)|TcBrA4_0158130|transcript|TcBrA4_0158130:pseudogenic_transcript|protein_coding||c.*3814T>G|||||3814|WARNING_TRANSCRIPT_MULTIPLE_STOP_CODONS,C|downstream_gene_variant|MODIFIER|retrotransposon_hot_spot_(RHS)_protein%2C_putative|TcBrA4_0158110|transcript|TcBrA4_0158110:pseudogenic_transcript|protein_coding||c.*4470T>G|||||4470|WARNING_TRANSCRIPT_MULTIPLE_STOP_CODONS	GT:AD:DP:GQ:PGT:PID:PL:SB
TcBrA4_Chr39	109817	.	G	A	249.77	.	BaseQRankSum=-1.676;ClippingRankSum=0.000;DP=113;ExcessHet=3.0103;MLEAC=1,0;MLEAF=0.500,0.00;MQRankSum=-5.720;RAW_MQ=105399.00;ReadPosRankSum=-0.027;ANN=A|missense_variant|MODERATE|dispersed_gene_family_protein_1_(DGF-1)%2C_putative|TcBrA4_0186050|transcript|TcBrA4_0186050:pseudogenic_transcript|protein_coding|1/1|c.1777C>T|p.His593Tyr|1777/7710|1777/7710|593/2569||WARNING_TRANSCRIPT_MULTIPLE_STOP_CODONS,A|downstream_gene_variant|MODIFIER|retrotransposon_hot_spot_protein_(RHS)%2C_putative_(fragment)|TcBrA4_0158130|transcript|TcBrA4_0158130:pseudogenic_transcript|protein_coding||c.*3746C>T|||||3746|WARNING_TRANSCRIPT_MULTIPLE_STOP_CODONS,A|downstream_gene_variant|MODIFIER|retrotransposon_hot_spot_(RHS)_protein%2C_putative|TcBrA4_0158110|transcript|TcBrA4_0158110:pseudogenic_transcript|protein_coding||c.*4402C>T|||||4402|WARNING_TRANSCRIPT_MULTIPLE_STOP_CODONS	GT:AD:DP:GQ:PL:SB
TcBrA4_Chr39	111306	.	C	G	19.81	.	BaseQRankSum=-1.970;ClippingRankSum=0.000;DP=29;ExcessHet=3.0103;MLEAC=1,0;MLEAF=0.500,0.00;MQRankSum=-2.866;RAW_MQ=26536.00;ReadPosRankSum=1.223;ANN=G|missense_variant|MODERATE|dispersed_gene_family_protein_1_(DGF-1)%2C_putative|TcBrA4_0186050|transcript|TcBrA4_0186050:pseudogenic_transcript|protein_coding|1/1|c.288G>C|p.Met96Ile|288/7710|288/7710|96/2569||WARNING_TRANSCRIPT_MULTIPLE_STOP_CODONS,G|downstream_gene_variant|MODIFIER|retrotransposon_hot_spot_protein_(RHS)%2C_putative_(fragment)|TcBrA4_0158130|transcript|TcBrA4_0158130:pseudogenic_transcript|protein_coding||c.*2257G>C|||||2257|WARNING_TRANSCRIPT_MULTIPLE_STOP_CODONS,G|downstream_gene_variant|MODIFIER|retrotransposon_hot_spot_(RHS)_protein%2C_putative|TcBrA4_0158110|transcript|TcBrA4_0158110:pseudogenic_transcript|protein_coding||c.*2913G>C|||||2913|WARNING_TRANSCRIPT_MULTIPLE_STOP_CODONS	GT:AD:DP:GQ:PGT:PID:PL:SB
TcBrA4_Chr39	111310	.	C	G	16.86	.	BaseQRankSum=-0.134;ClippingRankSum=0.000;DP=30;ExcessHet=3.0103;MLEAC=1,0;MLEAF=0.500,0.00;MQRankSum=-2.867;RAW_MQ=27560.00;ReadPosRankSum=0.938;ANN=G|missense_variant|MODERATE|dispersed_gene_family_protein_1_(DGF-1)%2C_putative|TcBrA4_0186050|transcript|TcBrA4_0186050:pseudogenic_transcript|protein_coding|1/1|c.284G>C|p.Cys95Ser|284/7710|284/7710|95/2569||WARNING_TRANSCRIPT_MULTIPLE_STOP_CODONS,G|downstream_gene_variant|MODIFIER|retrotransposon_hot_spot_protein_(RHS)%2C_putative_(fragment)|TcBrA4_0158130|transcript|TcBrA4_0158130:pseudogenic_transcript|protein_coding||c.*2253G>C|||||2253|WARNING_TRANSCRIPT_MULTIPLE_STOP_CODONS,G|downstream_gene_variant|MODIFIER|retrotransposon_hot_spot_(RHS)_protein%2C_putative|TcBrA4_0158110|transcript|TcBrA4_0158110:pseudogenic_transcript|protein_coding||c.*2909G>C|||||2909|WARNING_TRANSCRIPT_MULTIPLE_STOP_CODONS	GT:AD:DP:GQ:PGT:PID:PL:SB
TcBrA4_Chr39	112637	.	A	G	14.91	.	BaseQRankSum=1.684;ClippingRankSum=0.000;DP=14;ExcessHet=3.0103;MLEAC=1,0;MLEAF=0.500,0.00;MQRankSum=-0.582;RAW_MQ=10700.00;ReadPosRankSum=0.799;ANN=G|upstream_gene_variant|MODIFIER|dispersed_gene_family_protein_1_(DGF-1)%2C_putative|TcBrA4_0186050|transcript|TcBrA4_0186050:pseudogenic_transcript|protein_coding||c.-1044T>C|||||1044|WARNING_TRANSCRIPT_MULTIPLE_STOP_CODONS,G|downstream_gene_variant|MODIFIER|retrotransposon_hot_spot_protein_(RHS)%2C_putative_(fragment)|TcBrA4_0158130|transcript|TcBrA4_0158130:pseudogenic_transcript|protein_coding||c.*926T>C|||||926|WARNING_TRANSCRIPT_MULTIPLE_STOP_CODONS,G|downstream_gene_variant|MODIFIER|retrotransposon_hot_spot_(RHS)_protein%2C_putative|TcBrA4_0158110|transcript|TcBrA4_0158110:pseudogenic_transcript|protein_coding||c.*1582T>C|||||1582|WARNING_TRANSCRIPT_MULTIPLE_STOP_CODONS,G|intergenic_region|MODIFIER|dispersed_gene_family_protein_1_(DGF-1)%2C_putative-retrotransposon_hot_spot_protein_(RHS)%2C_putative_(fragment)|TcBrA4_0186050-TcBrA4_0158130|intergenic_region|TcBrA4_0186050-TcBrA4_0158130|||n.112637A>G||||||	GT:AD:DP:GQ:PGT:PID:PL:SB
TcBrA4_Chr39	112657	.	G	A	124.77	.	BaseQRankSum=0.000;ClippingRankSum=0.000;DP=9;ExcessHet=3.0103;MLEAC=1,0;MLEAF=0.500,0.00;MQRankSum=-2.057;RAW_MQ=6195.00;ReadPosRankSum=-0.613;ANN=A|upstream_gene_variant|MODIFIER|dispersed_gene_family_protein_1_(DGF-1)%2C_putative|TcBrA4_0186050|transcript|TcBrA4_0186050:pseudogenic_transcript|protein_coding||c.-1064C>T|||||1064|WARNING_TRANSCRIPT_MULTIPLE_STOP_CODONS,A|downstream_gene_variant|MODIFIER|retrotransposon_hot_spot_protein_(RHS)%2C_putative_(fragment)|TcBrA4_0158130|transcript|TcBrA4_0158130:pseudogenic_transcript|protein_coding||c.*906C>T|||||906|WARNING_TRANSCRIPT_MULTIPLE_STOP_CODONS,A|downstream_gene_variant|MODIFIER|retrotransposon_hot_spot_(RHS)_protein%2C_putative|TcBrA4_0158110|transcript|TcBrA4_0158110:pseudogenic_transcript|protein_coding||c.*1562C>T|||||1562|WARNING_TRANSCRIPT_MULTIPLE_STOP_CODONS,A|intergenic_region|MODIFIER|dispersed_gene_family_protein_1_(DGF-1)%2C_putative-retrotransposon_hot_spot_protein_(RHS)%2C_putative_(fragment)|TcBrA4_0186050-TcBrA4_0158130|intergenic_region|TcBrA4_0186050-TcBrA4_0158130|||n.112657G>A||||||	GT:AD:DP:GQ:PGT:PID:PL:SB
TcBrA4_Chr39	112663	.	T	G	118.77	.	BaseQRankSum=0.210;ClippingRankSum=0.000;DP=10;ExcessHet=3.0103;MLEAC=1,0;MLEAF=0.500,0.00;MQRankSum=-2.260;RAW_MQ=7491.00;ReadPosRankSum=-0.524;ANN=G|upstream_gene_variant|MODIFIER|dispersed_gene_family_protein_1_(DGF-1)%2C_putative|TcBrA4_0186050|transcript|TcBrA4_0186050:pseudogenic_transcript|protein_coding||c.-1070A>C|||||1070|WARNING_TRANSCRIPT_MULTIPLE_STOP_CODONS,G|downstream_gene_variant|MODIFIER|retrotransposon_hot_spot_protein_(RHS)%2C_putative_(fragment)|TcBrA4_0158130|transcript|TcBrA4_0158130:pseudogenic_transcript|protein_coding||c.*900A>C|||||900|WARNING_TRANSCRIPT_MULTIPLE_STOP_CODONS,G|downstream_gene_variant|MODIFIER|retrotransposon_hot_spot_(RHS)_protein%2C_putative|TcBrA4_0158110|transcript|TcBrA4_0158110:pseudogenic_transcript|protein_coding||c.*1556A>C|||||1556|WARNING_TRANSCRIPT_MULTIPLE_STOP_CODONS,G|intergenic_region|MODIFIER|dispersed_gene_family_protein_1_(DGF-1)%2C_putative-retrotransposon_hot_spot_protein_(RHS)%2C_putative_(fragment)|TcBrA4_0186050-TcBrA4_0158130|intergenic_region|TcBrA4_0186050-TcBrA4_0158130|||n.112663T>G||||||	GT:AD:DP:GQ:PGT:PID:PL:SB
TcBrA4_Chr39	112669	.	A	C	73.77	.	BaseQRankSum=-0.718;ClippingRankSum=0.000;DP=11;ExcessHet=3.0103;MLEAC=1,0;MLEAF=0.500,0.00;MQRankSum=-2.253;RAW_MQ=9299.00;ReadPosRankSum=-0.114;ANN=C|upstream_gene_variant|MODIFIER|dispersed_gene_family_protein_1_(DGF-1)%2C_putative|TcBrA4_0186050|transcript|TcBrA4_0186050:pseudogenic_transcript|protein_coding||c.-1076T>G|||||1076|WARNING_TRANSCRIPT_MULTIPLE_STOP_CODONS,C|downstream_gene_variant|MODIFIER|retrotransposon_hot_spot_protein_(RHS)%2C_putative_(fragment)|TcBrA4_0158130|transcript|TcBrA4_0158130:pseudogenic_transcript|protein_coding||c.*894T>G|||||894|WARNING_TRANSCRIPT_MULTIPLE_STOP_CODONS,C|downstream_gene_variant|MODIFIER|retrotransposon_hot_spot_(RHS)_protein%2C_putative|TcBrA4_0158110|transcript|TcBrA4_0158110:pseudogenic_transcript|protein_coding||c.*1550T>G|||||1550|WARNING_TRANSCRIPT_MULTIPLE_STOP_CODONS,C|intergenic_region|MODIFIER|dispersed_gene_family_protein_1_(DGF-1)%2C_putative-retrotransposon_hot_spot_protein_(RHS)%2C_putative_(fragment)|TcBrA4_0186050-TcBrA4_0158130|intergenic_region|TcBrA4_0186050-TcBrA4_0158130|||n.112669A>C||||||	GT:AD:DP:GQ:PGT:PID:PL:SB
TcBrA4_Chr39	113063	.	T	A	648.77	.	BaseQRankSum=1.049;ClippingRankSum=0.000;DP=59;ExcessHet=3.0103;MLEAC=1,0;MLEAF=0.500,0.00;MQRankSum=0.514;RAW_MQ=53200.00;ReadPosRankSum=1.517;ANN=A|upstream_gene_variant|MODIFIER|dispersed_gene_family_protein_1_(DGF-1)%2C_putative|TcBrA4_0186050|transcript|TcBrA4_0186050:pseudogenic_transcript|protein_coding||c.-1470A>T|||||1470|WARNING_TRANSCRIPT_MULTIPLE_STOP_CODONS,A|downstream_gene_variant|MODIFIER|retrotransposon_hot_spot_protein_(RHS)%2C_putative_(fragment)|TcBrA4_0158130|transcript|TcBrA4_0158130:pseudogenic_transcript|protein_coding||c.*500A>T|||||500|WARNING_TRANSCRIPT_MULTIPLE_STOP_CODONS,A|downstream_gene_variant|MODIFIER|retrotransposon_hot_spot_(RHS)_protein%2C_putative|TcBrA4_0158110|transcript|TcBrA4_0158110:pseudogenic_transcript|protein_coding||c.*1156A>T|||||1156|WARNING_TRANSCRIPT_MULTIPLE_STOP_CODONS,A|intergenic_region|MODIFIER|dispersed_gene_family_protein_1_(DGF-1)%2C_putative-retrotransposon_hot_spot_protein_(RHS)%2C_putative_(fragment)|TcBrA4_0186050-TcBrA4_0158130|intergenic_region|TcBrA4_0186050-TcBrA4_0158130|||n.113063T>A||||||	GT:AD:DP:GQ:PGT:PID:PL:SB
TcBrA4_Chr39	113065	.	A	C	648.77	.	BaseQRankSum=1.802;ClippingRankSum=0.000;DP=59;ExcessHet=3.0103;MLEAC=1,0;MLEAF=0.500,0.00;MQRankSum=0.514;RAW_MQ=53200.00;ReadPosRankSum=2.251;ANN=C|upstream_gene_variant|MODIFIER|dispersed_gene_family_protein_1_(DGF-1)%2C_putative|TcBrA4_0186050|transcript|TcBrA4_0186050:pseudogenic_transcript|protein_coding||c.-1472T>G|||||1472|WARNING_TRANSCRIPT_MULTIPLE_STOP_CODONS,C|downstream_gene_variant|MODIFIER|retrotransposon_hot_spot_protein_(RHS)%2C_putative_(fragment)|TcBrA4_0158130|transcript|TcBrA4_0158130:pseudogenic_transcript|protein_coding||c.*498T>G|||||498|WARNING_TRANSCRIPT_MULTIPLE_STOP_CODONS,C|downstream_gene_variant|MODIFIER|retrotransposon_hot_spot_(RHS)_protein%2C_putative|TcBrA4_0158110|transcript|TcBrA4_0158110:pseudogenic_transcript|protein_coding||c.*1154T>G|||||1154|WARNING_TRANSCRIPT_MULTIPLE_STOP_CODONS,C|intergenic_region|MODIFIER|dispersed_gene_family_protein_1_(DGF-1)%2C_putative-retrotransposon_hot_spot_protein_(RHS)%2C_putative_(fragment)|TcBrA4_0186050-TcBrA4_0158130|intergenic_region|TcBrA4_0186050-TcBrA4_0158130|||n.113065A>C||||||	GT:AD:DP:GQ:PGT:PID:PL:SB
TcBrA4_Chr39	113074	.	G	A	645.77	.	BaseQRankSum=2.434;ClippingRankSum=0.000;DP=59;ExcessHet=3.0103;MLEAC=1,0;MLEAF=0.500,0.00;MQRankSum=0.514;RAW_MQ=53401.00;ReadPosRankSum=1.858;ANN=A|upstream_gene_variant|MODIFIER|dispersed_gene_family_protein_1_(DGF-1)%2C_putative|TcBrA4_0186050|transcript|TcBrA4_0186050:pseudogenic_transcript|protein_coding||c.-1481C>T|||||1481|WARNING_TRANSCRIPT_MULTIPLE_STOP_CODONS,A|downstream_gene_variant|MODIFIER|retrotransposon_hot_spot_protein_(RHS)%2C_putative_(fragment)|TcBrA4_0158130|transcript|TcBrA4_0158130:pseudogenic_transcript|protein_coding||c.*489C>T|||||489|WARNING_TRANSCRIPT_MULTIPLE_STOP_CODONS,A|downstream_gene_variant|MODIFIER|retrotransposon_hot_spot_(RHS)_protein%2C_putative|TcBrA4_0158110|transcript|TcBrA4_0158110:pseudogenic_transcript|protein_coding||c.*1145C>T|||||1145|WARNING_TRANSCRIPT_MULTIPLE_STOP_CODONS,A|intergenic_region|MODIFIER|dispersed_gene_family_protein_1_(DGF-1)%2C_putative-retrotransposon_hot_spot_protein_(RHS)%2C_putative_(fragment)|TcBrA4_0186050-TcBrA4_0158130|intergenic_region|TcBrA4_0186050-TcBrA4_0158130|||n.113074G>A||||||	GT:AD:DP:GQ:PGT:PID:PL:SB
TcBrA4_Chr39	113075	.	C	T	645.77	.	BaseQRankSum=2.808;ClippingRankSum=0.000;DP=60;ExcessHet=3.0103;MLEAC=1,0;MLEAF=0.500,0.00;MQRankSum=0.463;RAW_MQ=54026.00;ReadPosRankSum=1.961;ANN=T|upstream_gene_variant|MODIFIER|dispersed_gene_family_protein_1_(DGF-1)%2C_putative|TcBrA4_0186050|transcript|TcBrA4_0186050:pseudogenic_transcript|protein_coding||c.-1482G>A|||||1482|WARNING_TRANSCRIPT_MULTIPLE_STOP_CODONS,T|downstream_gene_variant|MODIFIER|retrotransposon_hot_spot_protein_(RHS)%2C_putative_(fragment)|TcBrA4_0158130|transcript|TcBrA4_0158130:pseudogenic_transcript|protein_coding||c.*488G>A|||||488|WARNING_TRANSCRIPT_MULTIPLE_STOP_CODONS,T|downstream_gene_variant|MODIFIER|retrotransposon_hot_spot_(RHS)_protein%2C_putative|TcBrA4_0158110|transcript|TcBrA4_0158110:pseudogenic_transcript|protein_coding||c.*1144G>A|||||1144|WARNING_TRANSCRIPT_MULTIPLE_STOP_CODONS,T|intergenic_region|MODIFIER|dispersed_gene_family_protein_1_(DGF-1)%2C_putative-retrotransposon_hot_spot_protein_(RHS)%2C_putative_(fragment)|TcBrA4_0186050-TcBrA4_0158130|intergenic_region|TcBrA4_0186050-TcBrA4_0158130|||n.113075C>T||||||	GT:AD:DP:GQ:PGT:PID:PL:SB
TcBrA4_Chr39	113080	.	A	C	687.77	.	BaseQRankSum=2.387;ClippingRankSum=0.000;DP=60;ExcessHet=3.0103;MLEAC=1,0;MLEAF=0.500,0.00;MQRankSum=0.272;RAW_MQ=54474.00;ReadPosRankSum=2.298;ANN=C|upstream_gene_variant|MODIFIER|dispersed_gene_family_protein_1_(DGF-1)%2C_putative|TcBrA4_0186050|transcript|TcBrA4_0186050:pseudogenic_transcript|protein_coding||c.-1487T>G|||||1487|WARNING_TRANSCRIPT_MULTIPLE_STOP_CODONS,C|downstream_gene_variant|MODIFIER|retrotransposon_hot_spot_protein_(RHS)%2C_putative_(fragment)|TcBrA4_0158130|transcript|TcBrA4_0158130:pseudogenic_transcript|protein_coding||c.*483T>G|||||483|WARNING_TRANSCRIPT_MULTIPLE_STOP_CODONS,C|downstream_gene_variant|MODIFIER|retrotransposon_hot_spot_(RHS)_protein%2C_putative|TcBrA4_0158110|transcript|TcBrA4_0158110:pseudogenic_transcript|protein_coding||c.*1139T>G|||||1139|WARNING_TRANSCRIPT_MULTIPLE_STOP_CODONS,C|intergenic_region|MODIFIER|dispersed_gene_family_protein_1_(DGF-1)%2C_putative-retrotransposon_hot_spot_protein_(RHS)%2C_putative_(fragment)|TcBrA4_0186050-TcBrA4_0158130|intergenic_region|TcBrA4_0186050-TcBrA4_0158130|||n.113080A>C||||||	GT:AD:DP:GQ:PGT:PID:PL:SB
TcBrA4_Chr39	113084	.	T	C	681.77	.	BaseQRankSum=2.879;ClippingRankSum=0.000;DP=58;ExcessHet=3.0103;MLEAC=1,0;MLEAF=0.500,0.00;MQRankSum=0.367;RAW_MQ=51958.00;ReadPosRankSum=1.947;ANN=C|upstream_gene_variant|MODIFIER|dispersed_gene_family_protein_1_(DGF-1)%2C_putative|TcBrA4_0186050|transcript|TcBrA4_0186050:pseudogenic_transcript|protein_coding||c.-1491A>G|||||1491|WARNING_TRANSCRIPT_MULTIPLE_STOP_CODONS,C|downstream_gene_variant|MODIFIER|retrotransposon_hot_spot_protein_(RHS)%2C_putative_(fragment)|TcBrA4_0158130|transcript|TcBrA4_0158130:pseudogenic_transcript|protein_coding||c.*479A>G|||||479|WARNING_TRANSCRIPT_MULTIPLE_STOP_CODONS,C|downstream_gene_variant|MODIFIER|retrotransposon_hot_spot_(RHS)_protein%2C_putative|TcBrA4_0158110|transcript|TcBrA4_0158110:pseudogenic_transcript|protein_coding||c.*1135A>G|||||1135|WARNING_TRANSCRIPT_MULTIPLE_STOP_CODONS,C|intergenic_region|MODIFIER|dispersed_gene_family_protein_1_(DGF-1)%2C_putative-retrotransposon_hot_spot_protein_(RHS)%2C_putative_(fragment)|TcBrA4_0186050-TcBrA4_0158130|intergenic_region|TcBrA4_0186050-TcBrA4_0158130|||n.113084T>C||||||	GT:AD:DP:GQ:PGT:PID:PL:SB
TcBrA4_Chr39	113090	.	G	T	690.77	.	BaseQRankSum=2.896;ClippingRankSum=0.000;DP=58;ExcessHet=3.0103;MLEAC=1,0;MLEAF=0.500,0.00;MQRankSum=0.083;RAW_MQ=51769.00;ReadPosRankSum=1.749;ANN=T|upstream_gene_variant|MODIFIER|dispersed_gene_family_protein_1_(DGF-1)%2C_putative|TcBrA4_0186050|transcript|TcBrA4_0186050:pseudogenic_transcript|protein_coding||c.-1497C>A|||||1497|WARNING_TRANSCRIPT_MULTIPLE_STOP_CODONS,T|downstream_gene_variant|MODIFIER|retrotransposon_hot_spot_protein_(RHS)%2C_putative_(fragment)|TcBrA4_0158130|transcript|TcBrA4_0158130:pseudogenic_transcript|protein_coding||c.*473C>A|||||473|WARNING_TRANSCRIPT_MULTIPLE_STOP_CODONS,T|downstream_gene_variant|MODIFIER|retrotransposon_hot_spot_(RHS)_protein%2C_putative|TcBrA4_0158110|transcript|TcBrA4_0158110:pseudogenic_transcript|protein_coding||c.*1129C>A|||||1129|WARNING_TRANSCRIPT_MULTIPLE_STOP_CODONS,T|intergenic_region|MODIFIER|dispersed_gene_family_protein_1_(DGF-1)%2C_putative-retrotransposon_hot_spot_protein_(RHS)%2C_putative_(fragment)|TcBrA4_0186050-TcBrA4_0158130|intergenic_region|TcBrA4_0186050-TcBrA4_0158130|||n.113090G>T||||||	GT:AD:DP:GQ:PGT:PID:PL:SB
TcBrA4_Chr39	113091	.	G	T	648.77	.	BaseQRankSum=2.919;ClippingRankSum=0.000;DP=59;ExcessHet=3.0103;MLEAC=1,0;MLEAF=0.500,0.00;MQRankSum=0.041;RAW_MQ=52925.00;ReadPosRankSum=2.186;ANN=T|upstream_gene_variant|MODIFIER|dispersed_gene_family_protein_1_(DGF-1)%2C_putative|TcBrA4_0186050|transcript|TcBrA4_0186050:pseudogenic_transcript|protein_coding||c.-1498C>A|||||1498|WARNING_TRANSCRIPT_MULTIPLE_STOP_CODONS,T|downstream_gene_variant|MODIFIER|retrotransposon_hot_spot_protein_(RHS)%2C_putative_(fragment)|TcBrA4_0158130|transcript|TcBrA4_0158130:pseudogenic_transcript|protein_coding||c.*472C>A|||||472|WARNING_TRANSCRIPT_MULTIPLE_STOP_CODONS,T|downstream_gene_variant|MODIFIER|retrotransposon_hot_spot_(RHS)_protein%2C_putative|TcBrA4_0158110|transcript|TcBrA4_0158110:pseudogenic_transcript|protein_coding||c.*1128C>A|||||1128|WARNING_TRANSCRIPT_MULTIPLE_STOP_CODONS,T|intergenic_region|MODIFIER|dispersed_gene_family_protein_1_(DGF-1)%2C_putative-retrotransposon_hot_spot_protein_(RHS)%2C_putative_(fragment)|TcBrA4_0186050-TcBrA4_0158130|intergenic_region|TcBrA4_0186050-TcBrA4_0158130|||n.113091G>T||||||	GT:AD:DP:GQ:PGT:PID:PL:SB
TcBrA4_Chr39	113106	.	C	T	416.77	.	BaseQRankSum=2.372;ClippingRankSum=0.000;DP=60;ExcessHet=3.0103;MLEAC=1,0;MLEAF=0.500,0.00;MQRankSum=0.080;RAW_MQ=53504.00;ReadPosRankSum=1.539;ANN=T|upstream_gene_variant|MODIFIER|dispersed_gene_family_protein_1_(DGF-1)%2C_putative|TcBrA4_0186050|transcript|TcBrA4_0186050:pseudogenic_transcript|protein_coding||c.-1513G>A|||||1513|WARNING_TRANSCRIPT_MULTIPLE_STOP_CODONS,T|downstream_gene_variant|MODIFIER|retrotransposon_hot_spot_protein_(RHS)%2C_putative_(fragment)|TcBrA4_0158130|transcript|TcBrA4_0158130:pseudogenic_transcript|protein_coding||c.*457G>A|||||457|WARNING_TRANSCRIPT_MULTIPLE_STOP_CODONS,T|downstream_gene_variant|MODIFIER|retrotransposon_hot_spot_(RHS)_protein%2C_putative|TcBrA4_0158110|transcript|TcBrA4_0158110:pseudogenic_transcript|protein_coding||c.*1113G>A|||||1113|WARNING_TRANSCRIPT_MULTIPLE_STOP_CODONS,T|intergenic_region|MODIFIER|dispersed_gene_family_protein_1_(DGF-1)%2C_putative-retrotransposon_hot_spot_protein_(RHS)%2C_putative_(fragment)|TcBrA4_0186050-TcBrA4_0158130|intergenic_region|TcBrA4_0186050-TcBrA4_0158130|||n.113106C>T||||||	GT:AD:DP:GQ:PL:SB
TcBrA4_Chr39	113114	.	T	C	166.77	.	BaseQRankSum=-1.450;ClippingRankSum=0.000;DP=56;ExcessHet=3.0103;MLEAC=1,0;MLEAF=0.500,0.00;MQRankSum=-2.890;RAW_MQ=49274.00;ReadPosRankSum=0.164;ANN=C|upstream_gene_variant|MODIFIER|dispersed_gene_family_protein_1_(DGF-1)%2C_putative|TcBrA4_0186050|transcript|TcBrA4_0186050:pseudogenic_transcript|protein_coding||c.-1521A>G|||||1521|WARNING_TRANSCRIPT_MULTIPLE_STOP_CODONS,C|downstream_gene_variant|MODIFIER|retrotransposon_hot_spot_protein_(RHS)%2C_putative_(fragment)|TcBrA4_0158130|transcript|TcBrA4_0158130:pseudogenic_transcript|protein_coding||c.*449A>G|||||449|WARNING_TRANSCRIPT_MULTIPLE_STOP_CODONS,C|downstream_gene_variant|MODIFIER|retrotransposon_hot_spot_(RHS)_protein%2C_putative|TcBrA4_0158110|transcript|TcBrA4_0158110:pseudogenic_transcript|protein_coding||c.*1105A>G|||||1105|WARNING_TRANSCRIPT_MULTIPLE_STOP_CODONS,C|intergenic_region|MODIFIER|dispersed_gene_family_protein_1_(DGF-1)%2C_putative-retrotransposon_hot_spot_protein_(RHS)%2C_putative_(fragment)|TcBrA4_0186050-TcBrA4_0158130|intergenic_region|TcBrA4_0186050-TcBrA4_0158130|||n.113114T>C||||||	GT:AD:DP:GQ:PL:SB
TcBrA4_Chr39	113215	.	A	T	157.77	.	BaseQRankSum=0.883;ClippingRankSum=0.000;DP=47;ExcessHet=3.0103;MLEAC=1,0;MLEAF=0.500,0.00;MQRankSum=-3.116;RAW_MQ=34853.00;ReadPosRankSum=-1.575;ANN=T|upstream_gene_variant|MODIFIER|dispersed_gene_family_protein_1_(DGF-1)%2C_putative|TcBrA4_0186050|transcript|TcBrA4_0186050:pseudogenic_transcript|protein_coding||c.-1622T>A|||||1622|WARNING_TRANSCRIPT_MULTIPLE_STOP_CODONS,T|downstream_gene_variant|MODIFIER|retrotransposon_hot_spot_protein_(RHS)%2C_putative_(fragment)|TcBrA4_0158130|transcript|TcBrA4_0158130:pseudogenic_transcript|protein_coding||c.*348T>A|||||348|WARNING_TRANSCRIPT_MULTIPLE_STOP_CODONS,T|downstream_gene_variant|MODIFIER|retrotransposon_hot_spot_(RHS)_protein%2C_putative|TcBrA4_0158110|transcript|TcBrA4_0158110:pseudogenic_transcript|protein_coding||c.*1004T>A|||||1004|WARNING_TRANSCRIPT_MULTIPLE_STOP_CODONS,T|intergenic_region|MODIFIER|dispersed_gene_family_protein_1_(DGF-1)%2C_putative-retrotransposon_hot_spot_protein_(RHS)%2C_putative_(fragment)|TcBrA4_0186050-TcBrA4_0158130|intergenic_region|TcBrA4_0186050-TcBrA4_0158130|||n.113215A>T||||||	GT:AD:DP:GQ:PL:SB
TcBrA4_Chr39	113287	.	C	T	0	.	BaseQRankSum=-0.153;ClippingRankSum=0.000;DP=66;ExcessHet=3.0103;MLEAC=0,0;MLEAF=0.00,0.00;MQRankSum=-2.086;RAW_MQ=53343.00;ReadPosRankSum=-0.067;ANN=T|upstream_gene_variant|MODIFIER|dispersed_gene_family_protein_1_(DGF-1)%2C_putative|TcBrA4_0186050|transcript|TcBrA4_0186050:pseudogenic_transcript|protein_coding||c.-1694G>A|||||1694|WARNING_TRANSCRIPT_MULTIPLE_STOP_CODONS,T|downstream_gene_variant|MODIFIER|retrotransposon_hot_spot_protein_(RHS)%2C_putative_(fragment)|TcBrA4_0158130|transcript|TcBrA4_0158130:pseudogenic_transcript|protein_coding||c.*276G>A|||||276|WARNING_TRANSCRIPT_MULTIPLE_STOP_CODONS,T|downstream_gene_variant|MODIFIER|retrotransposon_hot_spot_(RHS)_protein%2C_putative|TcBrA4_0158110|transcript|TcBrA4_0158110:pseudogenic_transcript|protein_coding||c.*932G>A|||||932|WARNING_TRANSCRIPT_MULTIPLE_STOP_CODONS,T|intergenic_region|MODIFIER|dispersed_gene_family_protein_1_(DGF-1)%2C_putative-retrotransposon_hot_spot_protein_(RHS)%2C_putative_(fragment)|TcBrA4_0186050-TcBrA4_0158130|intergenic_region|TcBrA4_0186050-TcBrA4_0158130|||n.113287C>T||||||	GT:AD:DP:GQ:PL:SB
TcBrA4_Chr39	113371	.	G	A	367.77	.	BaseQRankSum=0.741;ClippingRankSum=0.000;DP=56;ExcessHet=3.0103;MLEAC=1,0;MLEAF=0.500,0.00;MQRankSum=-4.222;RAW_MQ=49071.00;ReadPosRankSum=-1.302;ANN=A|upstream_gene_variant|MODIFIER|dispersed_gene_family_protein_1_(DGF-1)%2C_putative|TcBrA4_0186050|transcript|TcBrA4_0186050:pseudogenic_transcript|protein_coding||c.-1778C>T|||||1778|WARNING_TRANSCRIPT_MULTIPLE_STOP_CODONS,A|downstream_gene_variant|MODIFIER|retrotransposon_hot_spot_protein_(RHS)%2C_putative_(fragment)|TcBrA4_0158130|transcript|TcBrA4_0158130:pseudogenic_transcript|protein_coding||c.*192C>T|||||192|WARNING_TRANSCRIPT_MULTIPLE_STOP_CODONS,A|downstream_gene_variant|MODIFIER|retrotransposon_hot_spot_(RHS)_protein%2C_putative|TcBrA4_0158110|transcript|TcBrA4_0158110:pseudogenic_transcript|protein_coding||c.*848C>T|||||848|WARNING_TRANSCRIPT_MULTIPLE_STOP_CODONS,A|intergenic_region|MODIFIER|dispersed_gene_family_protein_1_(DGF-1)%2C_putative-retrotransposon_hot_spot_protein_(RHS)%2C_putative_(fragment)|TcBrA4_0186050-TcBrA4_0158130|intergenic_region|TcBrA4_0186050-TcBrA4_0158130|||n.113371G>A||||||	GT:AD:DP:GQ:PGT:PID:PL:SB
TcBrA4_Chr39	113375	.	C	T	345.77	.	BaseQRankSum=1.194;ClippingRankSum=0.000;DP=55;ExcessHet=3.0103;MLEAC=1,0;MLEAF=0.500,0.00;MQRankSum=-4.096;RAW_MQ=48587.00;ReadPosRankSum=-1.224;ANN=T|upstream_gene_variant|MODIFIER|dispersed_gene_family_protein_1_(DGF-1)%2C_putative|TcBrA4_0186050|transcript|TcBrA4_0186050:pseudogenic_transcript|protein_coding||c.-1782G>A|||||1782|WARNING_TRANSCRIPT_MULTIPLE_STOP_CODONS,T|downstream_gene_variant|MODIFIER|retrotransposon_hot_spot_protein_(RHS)%2C_putative_(fragment)|TcBrA4_0158130|transcript|TcBrA4_0158130:pseudogenic_transcript|protein_coding||c.*188G>A|||||188|WARNING_TRANSCRIPT_MULTIPLE_STOP_CODONS,T|downstream_gene_variant|MODIFIER|retrotransposon_hot_spot_(RHS)_protein%2C_putative|TcBrA4_0158110|transcript|TcBrA4_0158110:pseudogenic_transcript|protein_coding||c.*844G>A|||||844|WARNING_TRANSCRIPT_MULTIPLE_STOP_CODONS,T|intergenic_region|MODIFIER|dispersed_gene_family_protein_1_(DGF-1)%2C_putative-retrotransposon_hot_spot_protein_(RHS)%2C_putative_(fragment)|TcBrA4_0186050-TcBrA4_0158130|intergenic_region|TcBrA4_0186050-TcBrA4_0158130|||n.113375C>T||||||	GT:AD:DP:GQ:PGT:PID:PL:SB
TcBrA4_Chr39	113478	.	C	G	65.77	.	BaseQRankSum=-0.322;ClippingRankSum=0.000;DP=49;ExcessHet=3.0103;MLEAC=1,0;MLEAF=0.500,0.00;MQRankSum=-4.348;RAW_MQ=43488.00;ReadPosRankSum=-0.098;ANN=G|upstream_gene_variant|MODIFIER|dispersed_gene_family_protein_1_(DGF-1)%2C_putative|TcBrA4_0186050|transcript|TcBrA4_0186050:pseudogenic_transcript|protein_coding||c.-1885G>C|||||1885|WARNING_TRANSCRIPT_MULTIPLE_STOP_CODONS,G|downstream_gene_variant|MODIFIER|retrotransposon_hot_spot_protein_(RHS)%2C_putative_(fragment)|TcBrA4_0158130|transcript|TcBrA4_0158130:pseudogenic_transcript|protein_coding||c.*85G>C|||||85|WARNING_TRANSCRIPT_MULTIPLE_STOP_CODONS,G|downstream_gene_variant|MODIFIER|retrotransposon_hot_spot_(RHS)_protein%2C_putative|TcBrA4_0158110|transcript|TcBrA4_0158110:pseudogenic_transcript|protein_coding||c.*741G>C|||||741|WARNING_TRANSCRIPT_MULTIPLE_STOP_CODONS,G|intergenic_region|MODIFIER|dispersed_gene_family_protein_1_(DGF-1)%2C_putative-retrotransposon_hot_spot_protein_(RHS)%2C_putative_(fragment)|TcBrA4_0186050-TcBrA4_0158130|intergenic_region|TcBrA4_0186050-TcBrA4_0158130|||n.113478C>G||||||	GT:AD:DP:GQ:PL:SB
TcBrA4_Chr39	123256	.	G	C	79.77	.	BaseQRankSum=1.260;ClippingRankSum=0.000;DP=38;ExcessHet=3.0103;MLEAC=1,0;MLEAF=0.500,0.00;MQRankSum=-1.841;RAW_MQ=30328.00;ReadPosRankSum=-0.599;ANN=C|missense_variant|MODERATE|trans-sialidase%2C_Group_VIII%2C_putative|TcBrA4_0140160|transcript|TcBrA4_0140160-RA|protein_coding|1/1|c.88C>G|p.Arg30Gly|88/3156|88/3156|30/1051||,C|downstream_gene_variant|MODIFIER|trans-sialidase%2C_putative|TcBrA4_0143500|transcript|TcBrA4_0143500:pseudogenic_transcript|protein_coding||c.*455C>G|||||455|WARNING_TRANSCRIPT_MULTIPLE_STOP_CODONS,C|downstream_gene_variant|MODIFIER|trans-sialidase%2C_Group_II%2C_putative|TcBrA4_0144750|transcript|TcBrA4_0144750:pseudogenic_transcript|protein_coding||c.*2354C>G|||||2354|WARNING_TRANSCRIPT_MULTIPLE_STOP_CODONS	GT:AD:DP:GQ:PGT:PID:PL:SB
TcBrA4_Chr39	123264	.	T	C	76.77	.	BaseQRankSum=1.027;ClippingRankSum=0.000;DP=38;ExcessHet=3.0103;MLEAC=1,0;MLEAF=0.500,0.00;MQRankSum=-2.095;RAW_MQ=30328.00;ReadPosRankSum=-0.166;ANN=C|missense_variant|MODERATE|trans-sialidase%2C_Group_VIII%2C_putative|TcBrA4_0140160|transcript|TcBrA4_0140160-RA|protein_coding|1/1|c.80A>G|p.Lys27Arg|80/3156|80/3156|27/1051||,C|downstream_gene_variant|MODIFIER|trans-sialidase%2C_putative|TcBrA4_0143500|transcript|TcBrA4_0143500:pseudogenic_transcript|protein_coding||c.*447A>G|||||447|WARNING_TRANSCRIPT_MULTIPLE_STOP_CODONS,C|downstream_gene_variant|MODIFIER|trans-sialidase%2C_Group_II%2C_putative|TcBrA4_0144750|transcript|TcBrA4_0144750:pseudogenic_transcript|protein_coding||c.*2346A>G|||||2346|WARNING_TRANSCRIPT_MULTIPLE_STOP_CODONS	GT:AD:DP:GQ:PGT:PID:PL:SB
TcBrA4_Chr39	123272	.	T	C	121.77	.	BaseQRankSum=2.275;ClippingRankSum=0.000;DP=38;ExcessHet=3.0103;MLEAC=1,0;MLEAF=0.500,0.00;MQRankSum=-1.951;RAW_MQ=28932.00;ReadPosRankSum=0.654;ANN=C|synonymous_variant|LOW|trans-sialidase%2C_Group_VIII%2C_putative|TcBrA4_0140160|transcript|TcBrA4_0140160-RA|protein_coding|1/1|c.72A>G|p.Gly24Gly|72/3156|72/3156|24/1051||,C|downstream_gene_variant|MODIFIER|trans-sialidase%2C_putative|TcBrA4_0143500|transcript|TcBrA4_0143500:pseudogenic_transcript|protein_coding||c.*439A>G|||||439|WARNING_TRANSCRIPT_MULTIPLE_STOP_CODONS,C|downstream_gene_variant|MODIFIER|trans-sialidase%2C_Group_II%2C_putative|TcBrA4_0144750|transcript|TcBrA4_0144750:pseudogenic_transcript|protein_coding||c.*2338A>G|||||2338|WARNING_TRANSCRIPT_MULTIPLE_STOP_CODONS	GT:AD:DP:GQ:PGT:PID:PL:SB
TcBrA4_Chr39	123277	.	T	G	177.77	.	BaseQRankSum=1.461;ClippingRankSum=0.000;DP=36;ExcessHet=3.0103;MLEAC=1,0;MLEAF=0.500,0.00;MQRankSum=-1.804;RAW_MQ=27010.00;ReadPosRankSum=1.337;ANN=G|missense_variant|MODERATE|trans-sialidase%2C_Group_VIII%2C_putative|TcBrA4_0140160|transcript|TcBrA4_0140160-RA|protein_coding|1/1|c.67A>C|p.Ser23Arg|67/3156|67/3156|23/1051||,G|downstream_gene_variant|MODIFIER|trans-sialidase%2C_putative|TcBrA4_0143500|transcript|TcBrA4_0143500:pseudogenic_transcript|protein_coding||c.*434A>C|||||434|WARNING_TRANSCRIPT_MULTIPLE_STOP_CODONS,G|downstream_gene_variant|MODIFIER|trans-sialidase%2C_Group_II%2C_putative|TcBrA4_0144750|transcript|TcBrA4_0144750:pseudogenic_transcript|protein_coding||c.*2333A>C|||||2333|WARNING_TRANSCRIPT_MULTIPLE_STOP_CODONS	GT:AD:DP:GQ:PGT:PID:PL:SB
TcBrA4_Chr39	123292	.	G	A	237.77	.	BaseQRankSum=1.651;ClippingRankSum=0.000;DP=29;ExcessHet=3.0103;MLEAC=1,0;MLEAF=0.500,0.00;MQRankSum=-1.254;RAW_MQ=19694.00;ReadPosRankSum=1.843;ANN=A|missense_variant|MODERATE|trans-sialidase%2C_Group_VIII%2C_putative|TcBrA4_0140160|transcript|TcBrA4_0140160-RA|protein_coding|1/1|c.52C>T|p.Arg18Cys|52/3156|52/3156|18/1051||,A|downstream_gene_variant|MODIFIER|trans-sialidase%2C_putative|TcBrA4_0143500|transcript|TcBrA4_0143500:pseudogenic_transcript|protein_coding||c.*419C>T|||||419|WARNING_TRANSCRIPT_MULTIPLE_STOP_CODONS,A|downstream_gene_variant|MODIFIER|trans-sialidase%2C_Group_II%2C_putative|TcBrA4_0144750|transcript|TcBrA4_0144750:pseudogenic_transcript|protein_coding||c.*2318C>T|||||2318|WARNING_TRANSCRIPT_MULTIPLE_STOP_CODONS	GT:AD:DP:GQ:PGT:PID:PL:SB
TcBrA4_Chr39	123327	.	C	G	46.77	.	BaseQRankSum=1.897;ClippingRankSum=0.000;DP=19;ExcessHet=3.0103;MLEAC=1,0;MLEAF=0.500,0.00;MQRankSum=-3.399;RAW_MQ=9400.00;ReadPosRankSum=-2.520;ANN=G|missense_variant|MODERATE|trans-sialidase%2C_Group_VIII%2C_putative|TcBrA4_0140160|transcript|TcBrA4_0140160-RA|protein_coding|1/1|c.17G>C|p.Gly6Ala|17/3156|17/3156|6/1051||,G|downstream_gene_variant|MODIFIER|trans-sialidase%2C_putative|TcBrA4_0143500|transcript|TcBrA4_0143500:pseudogenic_transcript|protein_coding||c.*384G>C|||||384|WARNING_TRANSCRIPT_MULTIPLE_STOP_CODONS,G|downstream_gene_variant|MODIFIER|trans-sialidase%2C_Group_II%2C_putative|TcBrA4_0144750|transcript|TcBrA4_0144750:pseudogenic_transcript|protein_coding||c.*2283G>C|||||2283|WARNING_TRANSCRIPT_MULTIPLE_STOP_CODONS	GT:AD:DP:GQ:PGT:PID:PL:SB
TcBrA4_Chr39	123331	.	C	A	46.77	.	BaseQRankSum=2.428;ClippingRankSum=0.000;DP=20;ExcessHet=3.0103;MLEAC=1,0;MLEAF=0.500,0.00;MQRankSum=-3.272;RAW_MQ=10076.00;ReadPosRankSum=-2.543;ANN=A|missense_variant|MODERATE|trans-sialidase%2C_Group_VIII%2C_putative|TcBrA4_0140160|transcript|TcBrA4_0140160-RA|protein_coding|1/1|c.13G>T|p.Val5Phe|13/3156|13/3156|5/1051||,A|downstream_gene_variant|MODIFIER|trans-sialidase%2C_putative|TcBrA4_0143500|transcript|TcBrA4_0143500:pseudogenic_transcript|protein_coding||c.*380G>T|||||380|WARNING_TRANSCRIPT_MULTIPLE_STOP_CODONS,A|downstream_gene_variant|MODIFIER|trans-sialidase%2C_Group_II%2C_putative|TcBrA4_0144750|transcript|TcBrA4_0144750:pseudogenic_transcript|protein_coding||c.*2279G>T|||||2279|WARNING_TRANSCRIPT_MULTIPLE_STOP_CODONS	GT:AD:DP:GQ:PGT:PID:PL:SB
TcBrA4_Chr39	123405	.	G	A	338.77	.	BaseQRankSum=-4.839;ClippingRankSum=0.000;DP=45;ExcessHet=3.0103;MLEAC=1,0;MLEAF=0.500,0.00;MQRankSum=-5.085;RAW_MQ=34225.00;ReadPosRankSum=2.877;ANN=A|upstream_gene_variant|MODIFIER|trans-sialidase%2C_Group_VIII%2C_putative|TcBrA4_0140160|transcript|TcBrA4_0140160-RA|protein_coding||c.-62C>T|||||62|,A|downstream_gene_variant|MODIFIER|trans-sialidase%2C_putative|TcBrA4_0143500|transcript|TcBrA4_0143500:pseudogenic_transcript|protein_coding||c.*306C>T|||||306|WARNING_TRANSCRIPT_MULTIPLE_STOP_CODONS,A|downstream_gene_variant|MODIFIER|trans-sialidase%2C_Group_II%2C_putative|TcBrA4_0144750|transcript|TcBrA4_0144750:pseudogenic_transcript|protein_coding||c.*2205C>T|||||2205|WARNING_TRANSCRIPT_MULTIPLE_STOP_CODONS,A|intergenic_region|MODIFIER|trans-sialidase%2C_Group_VIII%2C_putative-trans-sialidase%2C_putative|TcBrA4_0140160-TcBrA4_0143500|intergenic_region|TcBrA4_0140160-TcBrA4_0143500|||n.123405G>A||||||	GT:AD:DP:GQ:PL:SB
TcBrA4_Chr39	123726	.	A	G	213.77	.	BaseQRankSum=0.085;ClippingRankSum=0.000;DP=100;ExcessHet=3.0103;MLEAC=1,0;MLEAF=0.500,0.00;MQRankSum=-5.504;RAW_MQ=112573.00;ReadPosRankSum=0.542;ANN=G|synonymous_variant|LOW|trans-sialidase%2C_putative|TcBrA4_0143500|transcript|TcBrA4_0143500:pseudogenic_transcript|protein_coding|1/1|c.474T>C|p.Ile158Ile|474/489|474/489|158/162||WARNING_TRANSCRIPT_MULTIPLE_STOP_CODONS,G|upstream_gene_variant|MODIFIER|trans-sialidase%2C_Group_VIII%2C_putative|TcBrA4_0140160|transcript|TcBrA4_0140160-RA|protein_coding||c.-383T>C|||||383|,G|downstream_gene_variant|MODIFIER|trans-sialidase%2C_Group_II%2C_putative|TcBrA4_0144750|transcript|TcBrA4_0144750:pseudogenic_transcript|protein_coding||c.*1884T>C|||||1884|WARNING_TRANSCRIPT_MULTIPLE_STOP_CODONS	GT:AD:DP:GQ:PL:SB
TcBrA4_Chr39	123797	.	A	G	442.77	.	BaseQRankSum=2.370;ClippingRankSum=0.000;DP=100;ExcessHet=3.0103;MLEAC=1,0;MLEAF=0.500,0.00;MQRankSum=-5.985;RAW_MQ=112153.00;ReadPosRankSum=-0.435;ANN=G|missense_variant|MODERATE|trans-sialidase%2C_putative|TcBrA4_0143500|transcript|TcBrA4_0143500:pseudogenic_transcript|protein_coding|1/1|c.403T>C|p.Phe135Leu|403/489|403/489|135/162||WARNING_TRANSCRIPT_MULTIPLE_STOP_CODONS,G|upstream_gene_variant|MODIFIER|trans-sialidase%2C_Group_VIII%2C_putative|TcBrA4_0140160|transcript|TcBrA4_0140160-RA|protein_coding||c.-454T>C|||||454|,G|downstream_gene_variant|MODIFIER|trans-sialidase%2C_Group_II%2C_putative|TcBrA4_0144750|transcript|TcBrA4_0144750:pseudogenic_transcript|protein_coding||c.*1813T>C|||||1813|WARNING_TRANSCRIPT_MULTIPLE_STOP_CODONS	GT:AD:DP:GQ:PL:SB
TcBrA4_Chr39	124409	.	G	T	456.77	.	BaseQRankSum=0.335;ClippingRankSum=0.000;DP=92;ExcessHet=3.0103;MLEAC=1,0;MLEAF=0.500,0.00;MQRankSum=1.324;RAW_MQ=129269.00;ReadPosRankSum=1.024;ANN=T|upstream_gene_variant|MODIFIER|trans-sialidase%2C_Group_VIII%2C_putative|TcBrA4_0140160|transcript|TcBrA4_0140160-RA|protein_coding||c.-1066C>A|||||1066|,T|upstream_gene_variant|MODIFIER|trans-sialidase%2C_putative|TcBrA4_0143500|transcript|TcBrA4_0143500:pseudogenic_transcript|protein_coding||c.-210C>A|||||210|WARNING_TRANSCRIPT_MULTIPLE_STOP_CODONS,T|downstream_gene_variant|MODIFIER|trans-sialidase%2C_Group_II%2C_putative|TcBrA4_0144750|transcript|TcBrA4_0144750:pseudogenic_transcript|protein_coding||c.*1201C>A|||||1201|WARNING_TRANSCRIPT_MULTIPLE_STOP_CODONS,T|downstream_gene_variant|MODIFIER|retrotransposon_hot_spot_(RHS)_protein%2C_putative|TcBrA4_0156830|transcript|TcBrA4_0156830-RA|protein_coding||c.*4755C>A|||||4755|,T|intergenic_region|MODIFIER|trans-sialidase%2C_putative-trans-sialidase%2C_Group_II%2C_putative|TcBrA4_0143500-TcBrA4_0144750|intergenic_region|TcBrA4_0143500-TcBrA4_0144750|||n.124409G>T||||||	GT:AD:DP:GQ:PGT:PID:PL:SB
TcBrA4_Chr39	124411	.	G	A	453.77	.	BaseQRankSum=1.432;ClippingRankSum=0.000;DP=92;ExcessHet=3.0103;MLEAC=1,0;MLEAF=0.500,0.00;MQRankSum=1.487;RAW_MQ=130592.00;ReadPosRankSum=0.497;ANN=A|upstream_gene_variant|MODIFIER|trans-sialidase%2C_Group_VIII%2C_putative|TcBrA4_0140160|transcript|TcBrA4_0140160-RA|protein_coding||c.-1068C>T|||||1068|,A|upstream_gene_variant|MODIFIER|trans-sialidase%2C_putative|TcBrA4_0143500|transcript|TcBrA4_0143500:pseudogenic_transcript|protein_coding||c.-212C>T|||||212|WARNING_TRANSCRIPT_MULTIPLE_STOP_CODONS,A|downstream_gene_variant|MODIFIER|trans-sialidase%2C_Group_II%2C_putative|TcBrA4_0144750|transcript|TcBrA4_0144750:pseudogenic_transcript|protein_coding||c.*1199C>T|||||1199|WARNING_TRANSCRIPT_MULTIPLE_STOP_CODONS,A|downstream_gene_variant|MODIFIER|retrotransposon_hot_spot_(RHS)_protein%2C_putative|TcBrA4_0156830|transcript|TcBrA4_0156830-RA|protein_coding||c.*4753C>T|||||4753|,A|intergenic_region|MODIFIER|trans-sialidase%2C_putative-trans-sialidase%2C_Group_II%2C_putative|TcBrA4_0143500-TcBrA4_0144750|intergenic_region|TcBrA4_0143500-TcBrA4_0144750|||n.124411G>A||||||	GT:AD:DP:GQ:PGT:PID:PL:SB
TcBrA4_Chr39	124415	.	G	A	543.77	.	BaseQRankSum=1.672;ClippingRankSum=0.000;DP=92;ExcessHet=3.0103;MLEAC=1,0;MLEAF=0.500,0.00;MQRankSum=1.671;RAW_MQ=130724.00;ReadPosRankSum=0.059;ANN=A|upstream_gene_variant|MODIFIER|trans-sialidase%2C_Group_VIII%2C_putative|TcBrA4_0140160|transcript|TcBrA4_0140160-RA|protein_coding||c.-1072C>T|||||1072|,A|upstream_gene_variant|MODIFIER|trans-sialidase%2C_putative|TcBrA4_0143500|transcript|TcBrA4_0143500:pseudogenic_transcript|protein_coding||c.-216C>T|||||216|WARNING_TRANSCRIPT_MULTIPLE_STOP_CODONS,A|downstream_gene_variant|MODIFIER|trans-sialidase%2C_Group_II%2C_putative|TcBrA4_0144750|transcript|TcBrA4_0144750:pseudogenic_transcript|protein_coding||c.*1195C>T|||||1195|WARNING_TRANSCRIPT_MULTIPLE_STOP_CODONS,A|downstream_gene_variant|MODIFIER|retrotransposon_hot_spot_(RHS)_protein%2C_putative|TcBrA4_0156830|transcript|TcBrA4_0156830-RA|protein_coding||c.*4749C>T|||||4749|,A|intergenic_region|MODIFIER|trans-sialidase%2C_putative-trans-sialidase%2C_Group_II%2C_putative|TcBrA4_0143500-TcBrA4_0144750|intergenic_region|TcBrA4_0143500-TcBrA4_0144750|||n.124415G>A||||||	GT:AD:DP:GQ:PGT:PID:PL:SB
TcBrA4_Chr39	124418	.	C	T	577.77	.	BaseQRankSum=1.800;ClippingRankSum=0.000;DP=94;ExcessHet=3.0103;MLEAC=1,0;MLEAF=0.500,0.00;MQRankSum=1.724;RAW_MQ=134791.00;ReadPosRankSum=0.040;ANN=T|upstream_gene_variant|MODIFIER|trans-sialidase%2C_Group_VIII%2C_putative|TcBrA4_0140160|transcript|TcBrA4_0140160-RA|protein_coding||c.-1075G>A|||||1075|,T|upstream_gene_variant|MODIFIER|trans-sialidase%2C_putative|TcBrA4_0143500|transcript|TcBrA4_0143500:pseudogenic_transcript|protein_coding||c.-219G>A|||||219|WARNING_TRANSCRIPT_MULTIPLE_STOP_CODONS,T|downstream_gene_variant|MODIFIER|trans-sialidase%2C_Group_II%2C_putative|TcBrA4_0144750|transcript|TcBrA4_0144750:pseudogenic_transcript|protein_coding||c.*1192G>A|||||1192|WARNING_TRANSCRIPT_MULTIPLE_STOP_CODONS,T|downstream_gene_variant|MODIFIER|retrotransposon_hot_spot_(RHS)_protein%2C_putative|TcBrA4_0156830|transcript|TcBrA4_0156830-RA|protein_coding||c.*4746G>A|||||4746|,T|intergenic_region|MODIFIER|trans-sialidase%2C_putative-trans-sialidase%2C_Group_II%2C_putative|TcBrA4_0143500-TcBrA4_0144750|intergenic_region|TcBrA4_0143500-TcBrA4_0144750|||n.124418C>T||||||	GT:AD:DP:GQ:PGT:PID:PL:SB
TcBrA4_Chr39	124425	.	G	A	650.77	.	BaseQRankSum=-1.309;ClippingRankSum=0.000;DP=97;ExcessHet=3.0103;MLEAC=1,0;MLEAF=0.500,0.00;MQRankSum=1.430;RAW_MQ=140526.00;ReadPosRankSum=-1.737;ANN=A|upstream_gene_variant|MODIFIER|trans-sialidase%2C_Group_VIII%2C_putative|TcBrA4_0140160|transcript|TcBrA4_0140160-RA|protein_coding||c.-1082C>T|||||1082|,A|upstream_gene_variant|MODIFIER|trans-sialidase%2C_putative|TcBrA4_0143500|transcript|TcBrA4_0143500:pseudogenic_transcript|protein_coding||c.-226C>T|||||226|WARNING_TRANSCRIPT_MULTIPLE_STOP_CODONS,A|downstream_gene_variant|MODIFIER|trans-sialidase%2C_Group_II%2C_putative|TcBrA4_0144750|transcript|TcBrA4_0144750:pseudogenic_transcript|protein_coding||c.*1185C>T|||||1185|WARNING_TRANSCRIPT_MULTIPLE_STOP_CODONS,A|downstream_gene_variant|MODIFIER|retrotransposon_hot_spot_(RHS)_protein%2C_putative|TcBrA4_0156830|transcript|TcBrA4_0156830-RA|protein_coding||c.*4739C>T|||||4739|,A|intergenic_region|MODIFIER|trans-sialidase%2C_putative-trans-sialidase%2C_Group_II%2C_putative|TcBrA4_0143500-TcBrA4_0144750|intergenic_region|TcBrA4_0143500-TcBrA4_0144750|||n.124425G>A||||||	GT:AD:DP:GQ:PGT:PID:PL:SB
TcBrA4_Chr39	124884	.	G	A	199.77	.	BaseQRankSum=1.400;ClippingRankSum=0.000;DP=81;ExcessHet=3.0103;MLEAC=1,0;MLEAF=0.500,0.00;MQRankSum=-3.246;RAW_MQ=83402.00;ReadPosRankSum=0.780;ANN=A|upstream_gene_variant|MODIFIER|trans-sialidase%2C_Group_VIII%2C_putative|TcBrA4_0140160|transcript|TcBrA4_0140160-RA|protein_coding||c.-1541C>T|||||1541|,A|upstream_gene_variant|MODIFIER|trans-sialidase%2C_putative|TcBrA4_0143500|transcript|TcBrA4_0143500:pseudogenic_transcript|protein_coding||c.-685C>T|||||685|WARNING_TRANSCRIPT_MULTIPLE_STOP_CODONS,A|downstream_gene_variant|MODIFIER|trans-sialidase%2C_Group_II%2C_putative|TcBrA4_0144750|transcript|TcBrA4_0144750:pseudogenic_transcript|protein_coding||c.*726C>T|||||726|WARNING_TRANSCRIPT_MULTIPLE_STOP_CODONS,A|downstream_gene_variant|MODIFIER|retrotransposon_hot_spot_(RHS)_protein%2C_putative|TcBrA4_0156830|transcript|TcBrA4_0156830-RA|protein_coding||c.*4280C>T|||||4280|,A|intergenic_region|MODIFIER|trans-sialidase%2C_putative-trans-sialidase%2C_Group_II%2C_putative|TcBrA4_0143500-TcBrA4_0144750|intergenic_region|TcBrA4_0143500-TcBrA4_0144750|||n.124884G>A||||||	GT:AD:DP:GQ:PL:SB
TcBrA4_Chr39	125296	.	G	GT	636.73	.	BaseQRankSum=1.217;ClippingRankSum=0.000;DP=90;ExcessHet=3.0103;MLEAC=1,0;MLEAF=0.500,0.00;MQRankSum=-2.801;RAW_MQ=100444.00;ReadPosRankSum=1.251;ANN=GT|upstream_gene_variant|MODIFIER|trans-sialidase%2C_Group_VIII%2C_putative|TcBrA4_0140160|transcript|TcBrA4_0140160-RA|protein_coding||c.-1954_-1953insA|||||1954|,GT|upstream_gene_variant|MODIFIER|trans-sialidase%2C_putative|TcBrA4_0143500|transcript|TcBrA4_0143500:pseudogenic_transcript|protein_coding||c.-1098_-1097insA|||||1098|WARNING_TRANSCRIPT_MULTIPLE_STOP_CODONS,GT|downstream_gene_variant|MODIFIER|trans-sialidase%2C_Group_II%2C_putative|TcBrA4_0144750|transcript|TcBrA4_0144750:pseudogenic_transcript|protein_coding||c.*313_*314insA|||||313|WARNING_TRANSCRIPT_MULTIPLE_STOP_CODONS,GT|downstream_gene_variant|MODIFIER|retrotransposon_hot_spot_(RHS)_protein%2C_putative|TcBrA4_0156830|transcript|TcBrA4_0156830-RA|protein_coding||c.*3867_*3868insA|||||3867|,GT|intergenic_region|MODIFIER|trans-sialidase%2C_putative-trans-sialidase%2C_Group_II%2C_putative|TcBrA4_0143500-TcBrA4_0144750|intergenic_region|TcBrA4_0143500-TcBrA4_0144750|||n.125296_125297insT||||||	GT:AD:DP:GQ:PGT:PID:PL:SB
TcBrA4_Chr39	125297	.	C	G	645.77	.	BaseQRankSum=2.141;ClippingRankSum=0.000;DP=90;ExcessHet=3.0103;MLEAC=1,0;MLEAF=0.500,0.00;MQRankSum=-2.801;RAW_MQ=100444.00;ReadPosRankSum=1.289;ANN=G|upstream_gene_variant|MODIFIER|trans-sialidase%2C_Group_VIII%2C_putative|TcBrA4_0140160|transcript|TcBrA4_0140160-RA|protein_coding||c.-1954G>C|||||1954|,G|upstream_gene_variant|MODIFIER|trans-sialidase%2C_putative|TcBrA4_0143500|transcript|TcBrA4_0143500:pseudogenic_transcript|protein_coding||c.-1098G>C|||||1098|WARNING_TRANSCRIPT_MULTIPLE_STOP_CODONS,G|downstream_gene_variant|MODIFIER|trans-sialidase%2C_Group_II%2C_putative|TcBrA4_0144750|transcript|TcBrA4_0144750:pseudogenic_transcript|protein_coding||c.*313G>C|||||313|WARNING_TRANSCRIPT_MULTIPLE_STOP_CODONS,G|downstream_gene_variant|MODIFIER|retrotransposon_hot_spot_(RHS)_protein%2C_putative|TcBrA4_0156830|transcript|TcBrA4_0156830-RA|protein_coding||c.*3867G>C|||||3867|,G|intergenic_region|MODIFIER|trans-sialidase%2C_putative-trans-sialidase%2C_Group_II%2C_putative|TcBrA4_0143500-TcBrA4_0144750|intergenic_region|TcBrA4_0143500-TcBrA4_0144750|||n.125297C>G||||||	GT:AD:DP:GQ:PGT:PID:PL:SB
TcBrA4_Chr39	125396	.	CA	C	1510.73	.	BaseQRankSum=0.871;ClippingRankSum=0.000;DP=112;ExcessHet=3.0103;MLEAC=1,0;MLEAF=0.500,0.00;MQRankSum=1.811;RAW_MQ=172518.00;ReadPosRankSum=1.998;ANN=C|upstream_gene_variant|MODIFIER|trans-sialidase%2C_Group_VIII%2C_putative|TcBrA4_0140160|transcript|TcBrA4_0140160-RA|protein_coding||c.-2054delT|||||2054|,C|upstream_gene_variant|MODIFIER|trans-sialidase%2C_putative|TcBrA4_0143500|transcript|TcBrA4_0143500:pseudogenic_transcript|protein_coding||c.-1198delT|||||1198|WARNING_TRANSCRIPT_MULTIPLE_STOP_CODONS,C|downstream_gene_variant|MODIFIER|trans-sialidase%2C_Group_II%2C_putative|TcBrA4_0144750|transcript|TcBrA4_0144750:pseudogenic_transcript|protein_coding||c.*213delT|||||213|WARNING_TRANSCRIPT_MULTIPLE_STOP_CODONS,C|downstream_gene_variant|MODIFIER|retrotransposon_hot_spot_(RHS)_protein%2C_putative|TcBrA4_0156830|transcript|TcBrA4_0156830-RA|protein_coding||c.*3767delT|||||3767|,C|intergenic_region|MODIFIER|trans-sialidase%2C_putative-trans-sialidase%2C_Group_II%2C_putative|TcBrA4_0143500-TcBrA4_0144750|intergenic_region|TcBrA4_0143500-TcBrA4_0144750|||n.125397delA||||||	GT:AD:DP:GQ:PGT:PID:PL:SB
TcBrA4_Chr39	125408	.	G	A	1528.77	.	BaseQRankSum=-0.248;ClippingRankSum=0.000;DP=114;ExcessHet=3.0103;MLEAC=1,0;MLEAF=0.500,0.00;MQRankSum=2.146;RAW_MQ=174891.00;ReadPosRankSum=2.258;ANN=A|upstream_gene_variant|MODIFIER|trans-sialidase%2C_Group_VIII%2C_putative|TcBrA4_0140160|transcript|TcBrA4_0140160-RA|protein_coding||c.-2065C>T|||||2065|,A|upstream_gene_variant|MODIFIER|trans-sialidase%2C_putative|TcBrA4_0143500|transcript|TcBrA4_0143500:pseudogenic_transcript|protein_coding||c.-1209C>T|||||1209|WARNING_TRANSCRIPT_MULTIPLE_STOP_CODONS,A|downstream_gene_variant|MODIFIER|trans-sialidase%2C_Group_II%2C_putative|TcBrA4_0144750|transcript|TcBrA4_0144750:pseudogenic_transcript|protein_coding||c.*202C>T|||||202|WARNING_TRANSCRIPT_MULTIPLE_STOP_CODONS,A|downstream_gene_variant|MODIFIER|retrotransposon_hot_spot_(RHS)_protein%2C_putative|TcBrA4_0156830|transcript|TcBrA4_0156830-RA|protein_coding||c.*3756C>T|||||3756|,A|intergenic_region|MODIFIER|trans-sialidase%2C_putative-trans-sialidase%2C_Group_II%2C_putative|TcBrA4_0143500-TcBrA4_0144750|intergenic_region|TcBrA4_0143500-TcBrA4_0144750|||n.125408G>A||||||	GT:AD:DP:GQ:PGT:PID:PL:SB
TcBrA4_Chr39	125583	.	G	T	127.77	.	BaseQRankSum=0.107;ClippingRankSum=0.000;DP=117;ExcessHet=3.0103;MLEAC=1,0;MLEAF=0.500,0.00;MQRankSum=0.230;RAW_MQ=123151.00;ReadPosRankSum=0.328;ANN=T|upstream_gene_variant|MODIFIER|trans-sialidase%2C_Group_VIII%2C_putative|TcBrA4_0140160|transcript|TcBrA4_0140160-RA|protein_coding||c.-2240C>A|||||2240|,T|upstream_gene_variant|MODIFIER|trans-sialidase%2C_putative|TcBrA4_0143500|transcript|TcBrA4_0143500:pseudogenic_transcript|protein_coding||c.-1384C>A|||||1384|WARNING_TRANSCRIPT_MULTIPLE_STOP_CODONS,T|downstream_gene_variant|MODIFIER|trans-sialidase%2C_Group_II%2C_putative|TcBrA4_0144750|transcript|TcBrA4_0144750:pseudogenic_transcript|protein_coding||c.*27C>A|||||27|WARNING_TRANSCRIPT_MULTIPLE_STOP_CODONS,T|downstream_gene_variant|MODIFIER|retrotransposon_hot_spot_(RHS)_protein%2C_putative|TcBrA4_0156830|transcript|TcBrA4_0156830-RA|protein_coding||c.*3581C>A|||||3581|,T|intergenic_region|MODIFIER|trans-sialidase%2C_putative-trans-sialidase%2C_Group_II%2C_putative|TcBrA4_0143500-TcBrA4_0144750|intergenic_region|TcBrA4_0143500-TcBrA4_0144750|||n.125583G>T||||||	GT:AD:DP:GQ:PL:SB
TcBrA4_Chr39	126035	.	G	T	2031.77	.	BaseQRankSum=0.266;ClippingRankSum=0.000;DP=163;ExcessHet=3.0103;MLEAC=1,0;MLEAF=0.500,0.00;MQRankSum=-1.280;RAW_MQ=260454.00;ReadPosRankSum=-0.994;ANN=T|missense_variant|MODERATE|trans-sialidase%2C_Group_II%2C_putative|TcBrA4_0144750|transcript|TcBrA4_0144750:pseudogenic_transcript|protein_coding|1/1|c.1847C>A|p.Ala616Asp|1847/2272|1847/2272|616/756||WARNING_TRANSCRIPT_MULTIPLE_STOP_CODONS,T|upstream_gene_variant|MODIFIER|trans-sialidase%2C_Group_VIII%2C_putative|TcBrA4_0140160|transcript|TcBrA4_0140160-RA|protein_coding||c.-2692C>A|||||2692|,T|upstream_gene_variant|MODIFIER|trans-sialidase%2C_putative|TcBrA4_0143500|transcript|TcBrA4_0143500:pseudogenic_transcript|protein_coding||c.-1836C>A|||||1836|WARNING_TRANSCRIPT_MULTIPLE_STOP_CODONS,T|downstream_gene_variant|MODIFIER|retrotransposon_hot_spot_(RHS)_protein%2C_putative|TcBrA4_0156830|transcript|TcBrA4_0156830-RA|protein_coding||c.*3129C>A|||||3129|	GT:AD:DP:GQ:PGT:PID:PL:SB
TcBrA4_Chr39	126036	.	C	G	2031.77	.	BaseQRankSum=0.331;ClippingRankSum=0.000;DP=164;ExcessHet=3.0103;MLEAC=1,0;MLEAF=0.500,0.00;MQRankSum=-1.490;RAW_MQ=261543.00;ReadPosRankSum=-1.007;ANN=G|missense_variant|MODERATE|trans-sialidase%2C_Group_II%2C_putative|TcBrA4_0144750|transcript|TcBrA4_0144750:pseudogenic_transcript|protein_coding|1/1|c.1846G>C|p.Ala616Pro|1846/2272|1846/2272|616/756||WARNING_TRANSCRIPT_MULTIPLE_STOP_CODONS,G|upstream_gene_variant|MODIFIER|trans-sialidase%2C_Group_VIII%2C_putative|TcBrA4_0140160|transcript|TcBrA4_0140160-RA|protein_coding||c.-2693G>C|||||2693|,G|upstream_gene_variant|MODIFIER|trans-sialidase%2C_putative|TcBrA4_0143500|transcript|TcBrA4_0143500:pseudogenic_transcript|protein_coding||c.-1837G>C|||||1837|WARNING_TRANSCRIPT_MULTIPLE_STOP_CODONS,G|downstream_gene_variant|MODIFIER|retrotransposon_hot_spot_(RHS)_protein%2C_putative|TcBrA4_0156830|transcript|TcBrA4_0156830-RA|protein_coding||c.*3128G>C|||||3128|	GT:AD:DP:GQ:PGT:PID:PL:SB
TcBrA4_Chr39	126328	.	C	T	1023.77	.	BaseQRankSum=-1.143;ClippingRankSum=0.000;DP=152;ExcessHet=3.0103;MLEAC=1,0;MLEAF=0.500,0.00;MQRankSum=-3.012;RAW_MQ=197462.00;ReadPosRankSum=-1.887;ANN=T|synonymous_variant|LOW|trans-sialidase%2C_Group_II%2C_putative|TcBrA4_0144750|transcript|TcBrA4_0144750:pseudogenic_transcript|protein_coding|1/1|c.1554G>A|p.Ala518Ala|1554/2272|1554/2272|518/756||WARNING_TRANSCRIPT_MULTIPLE_STOP_CODONS,T|upstream_gene_variant|MODIFIER|trans-sialidase%2C_Group_VIII%2C_putative|TcBrA4_0140160|transcript|TcBrA4_0140160-RA|protein_coding||c.-2985G>A|||||2985|,T|upstream_gene_variant|MODIFIER|trans-sialidase%2C_putative|TcBrA4_0143500|transcript|TcBrA4_0143500:pseudogenic_transcript|protein_coding||c.-2129G>A|||||2129|WARNING_TRANSCRIPT_MULTIPLE_STOP_CODONS,T|downstream_gene_variant|MODIFIER|retrotransposon_hot_spot_(RHS)_protein%2C_putative|TcBrA4_0156830|transcript|TcBrA4_0156830-RA|protein_coding||c.*2836G>A|||||2836|	GT:AD:DP:GQ:PL:SB
TcBrA4_Chr39	126430	.	G	A	180.77	.	BaseQRankSum=2.269;ClippingRankSum=0.000;DP=122;ExcessHet=3.0103;MLEAC=1,0;MLEAF=0.500,0.00;MQRankSum=-1.306;RAW_MQ=141383.00;ReadPosRankSum=-0.995;ANN=A|synonymous_variant|LOW|trans-sialidase%2C_Group_II%2C_putative|TcBrA4_0144750|transcript|TcBrA4_0144750:pseudogenic_transcript|protein_coding|1/1|c.1452C>T|p.Phe484Phe|1452/2272|1452/2272|484/756||WARNING_TRANSCRIPT_MULTIPLE_STOP_CODONS,A|upstream_gene_variant|MODIFIER|trans-sialidase%2C_Group_VIII%2C_putative|TcBrA4_0140160|transcript|TcBrA4_0140160-RA|protein_coding||c.-3087C>T|||||3087|,A|upstream_gene_variant|MODIFIER|trans-sialidase%2C_putative|TcBrA4_0143500|transcript|TcBrA4_0143500:pseudogenic_transcript|protein_coding||c.-2231C>T|||||2231|WARNING_TRANSCRIPT_MULTIPLE_STOP_CODONS,A|downstream_gene_variant|MODIFIER|retrotransposon_hot_spot_(RHS)_protein%2C_putative|TcBrA4_0156830|transcript|TcBrA4_0156830-RA|protein_coding||c.*2734C>T|||||2734|	GT:AD:DP:GQ:PL:SB
TcBrA4_Chr39	126458	.	G	A	182.77	.	BaseQRankSum=0.521;ClippingRankSum=0.000;DP=115;ExcessHet=3.0103;MLEAC=1,0;MLEAF=0.500,0.00;MQRankSum=-1.945;RAW_MQ=125322.00;ReadPosRankSum=-1.282;ANN=A|missense_variant|MODERATE|trans-sialidase%2C_Group_II%2C_putative|TcBrA4_0144750|transcript|TcBrA4_0144750:pseudogenic_transcript|protein_coding|1/1|c.1424C>T|p.Pro475Leu|1424/2272|1424/2272|475/756||WARNING_TRANSCRIPT_MULTIPLE_STOP_CODONS,A|upstream_gene_variant|MODIFIER|trans-sialidase%2C_Group_VIII%2C_putative|TcBrA4_0140160|transcript|TcBrA4_0140160-RA|protein_coding||c.-3115C>T|||||3115|,A|upstream_gene_variant|MODIFIER|trans-sialidase%2C_putative|TcBrA4_0143500|transcript|TcBrA4_0143500:pseudogenic_transcript|protein_coding||c.-2259C>T|||||2259|WARNING_TRANSCRIPT_MULTIPLE_STOP_CODONS,A|downstream_gene_variant|MODIFIER|retrotransposon_hot_spot_(RHS)_protein%2C_putative|TcBrA4_0156830|transcript|TcBrA4_0156830-RA|protein_coding||c.*2706C>T|||||2706|	GT:AD:DP:GQ:PL:SB
TcBrA4_Chr39	126603	.	C	A	1034.77	.	BaseQRankSum=-2.146;ClippingRankSum=0.000;DP=158;ExcessHet=3.0103;MLEAC=1,0;MLEAF=0.500,0.00;MQRankSum=-5.566;RAW_MQ=169611.00;ReadPosRankSum=0.281;ANN=A|missense_variant|MODERATE|trans-sialidase%2C_Group_II%2C_putative|TcBrA4_0144750|transcript|TcBrA4_0144750:pseudogenic_transcript|protein_coding|1/1|c.1279G>T|p.Asp427Tyr|1279/2272|1279/2272|427/756||WARNING_TRANSCRIPT_MULTIPLE_STOP_CODONS,A|upstream_gene_variant|MODIFIER|trans-sialidase%2C_Group_VIII%2C_putative|TcBrA4_0140160|transcript|TcBrA4_0140160-RA|protein_coding||c.-3260G>T|||||3260|,A|upstream_gene_variant|MODIFIER|trans-sialidase%2C_putative|TcBrA4_0143500|transcript|TcBrA4_0143500:pseudogenic_transcript|protein_coding||c.-2404G>T|||||2404|WARNING_TRANSCRIPT_MULTIPLE_STOP_CODONS,A|downstream_gene_variant|MODIFIER|retrotransposon_hot_spot_(RHS)_protein%2C_putative|TcBrA4_0156830|transcript|TcBrA4_0156830-RA|protein_coding||c.*2561G>T|||||2561|	GT:AD:DP:GQ:PL:SB
TcBrA4_Chr39	126833	.	T	G	1421.77	.	BaseQRankSum=1.528;ClippingRankSum=0.000;DP=144;ExcessHet=3.0103;MLEAC=1,0;MLEAF=0.500,0.00;MQRankSum=-4.998;RAW_MQ=187677.00;ReadPosRankSum=1.088;ANN=G|missense_variant|MODERATE|trans-sialidase%2C_Group_II%2C_putative|TcBrA4_0144750|transcript|TcBrA4_0144750:pseudogenic_transcript|protein_coding|1/1|c.1049A>C|p.Lys350Thr|1049/2272|1049/2272|350/756||WARNING_TRANSCRIPT_MULTIPLE_STOP_CODONS,G|upstream_gene_variant|MODIFIER|trans-sialidase%2C_Group_VIII%2C_putative|TcBrA4_0140160|transcript|TcBrA4_0140160-RA|protein_coding||c.-3490A>C|||||3490|,G|upstream_gene_variant|MODIFIER|trans-sialidase%2C_putative|TcBrA4_0143500|transcript|TcBrA4_0143500:pseudogenic_transcript|protein_coding||c.-2634A>C|||||2634|WARNING_TRANSCRIPT_MULTIPLE_STOP_CODONS,G|downstream_gene_variant|MODIFIER|retrotransposon_hot_spot_(RHS)_protein%2C_putative|TcBrA4_0156830|transcript|TcBrA4_0156830-RA|protein_coding||c.*2331A>C|||||2331|	GT:AD:DP:GQ:PL:SB
TcBrA4_Chr39	127687	.	T	C	2376.77	.	BaseQRankSum=-0.295;ClippingRankSum=0.000;DP=156;ExcessHet=3.0103;MLEAC=1,0;MLEAF=0.500,0.00;MQRankSum=-7.349;RAW_MQ=245128.00;ReadPosRankSum=0.997;ANN=C|synonymous_variant|LOW|trans-sialidase%2C_Group_II%2C_putative|TcBrA4_0144750|transcript|TcBrA4_0144750:pseudogenic_transcript|protein_coding|1/1|c.195A>G|p.Ala65Ala|195/2272|195/2272|65/756||WARNING_TRANSCRIPT_MULTIPLE_STOP_CODONS,C|upstream_gene_variant|MODIFIER|trans-sialidase%2C_Group_VIII%2C_putative|TcBrA4_0140160|transcript|TcBrA4_0140160-RA|protein_coding||c.-4344A>G|||||4344|,C|upstream_gene_variant|MODIFIER|trans-sialidase%2C_putative|TcBrA4_0143500|transcript|TcBrA4_0143500:pseudogenic_transcript|protein_coding||c.-3488A>G|||||3488|WARNING_TRANSCRIPT_MULTIPLE_STOP_CODONS,C|downstream_gene_variant|MODIFIER|retrotransposon_hot_spot_(RHS)_protein%2C_putative|TcBrA4_0156830|transcript|TcBrA4_0156830-RA|protein_coding||c.*1477A>G|||||1477|	GT:AD:DP:GQ:PGT:PID:PL:SB
TcBrA4_Chr39	127693	.	C	T	2420.77	.	BaseQRankSum=-2.980;ClippingRankSum=0.000;DP=154;ExcessHet=3.0103;MLEAC=1,0;MLEAF=0.500,0.00;MQRankSum=-7.143;RAW_MQ=237086.00;ReadPosRankSum=-0.469;ANN=T|synonymous_variant|LOW|trans-sialidase%2C_Group_II%2C_putative|TcBrA4_0144750|transcript|TcBrA4_0144750:pseudogenic_transcript|protein_coding|1/1|c.189G>A|p.Glu63Glu|189/2272|189/2272|63/756||WARNING_TRANSCRIPT_MULTIPLE_STOP_CODONS,T|upstream_gene_variant|MODIFIER|trans-sialidase%2C_Group_VIII%2C_putative|TcBrA4_0140160|transcript|TcBrA4_0140160-RA|protein_coding||c.-4350G>A|||||4350|,T|upstream_gene_variant|MODIFIER|trans-sialidase%2C_putative|TcBrA4_0143500|transcript|TcBrA4_0143500:pseudogenic_transcript|protein_coding||c.-3494G>A|||||3494|WARNING_TRANSCRIPT_MULTIPLE_STOP_CODONS,T|downstream_gene_variant|MODIFIER|retrotransposon_hot_spot_(RHS)_protein%2C_putative|TcBrA4_0156830|transcript|TcBrA4_0156830-RA|protein_coding||c.*1471G>A|||||1471|	GT:AD:DP:GQ:PGT:PID:PL:SB
TcBrA4_Chr39	127694	.	T	C	2420.77	.	BaseQRankSum=0.234;ClippingRankSum=0.000;DP=155;ExcessHet=3.0103;MLEAC=1,0;MLEAF=0.500,0.00;MQRankSum=-7.152;RAW_MQ=239014.00;ReadPosRankSum=0.077;ANN=C|missense_variant|MODERATE|trans-sialidase%2C_Group_II%2C_putative|TcBrA4_0144750|transcript|TcBrA4_0144750:pseudogenic_transcript|protein_coding|1/1|c.188A>G|p.Glu63Gly|188/2272|188/2272|63/756||WARNING_TRANSCRIPT_MULTIPLE_STOP_CODONS,C|upstream_gene_variant|MODIFIER|trans-sialidase%2C_Group_VIII%2C_putative|TcBrA4_0140160|transcript|TcBrA4_0140160-RA|protein_coding||c.-4351A>G|||||4351|,C|upstream_gene_variant|MODIFIER|trans-sialidase%2C_putative|TcBrA4_0143500|transcript|TcBrA4_0143500:pseudogenic_transcript|protein_coding||c.-3495A>G|||||3495|WARNING_TRANSCRIPT_MULTIPLE_STOP_CODONS,C|downstream_gene_variant|MODIFIER|retrotransposon_hot_spot_(RHS)_protein%2C_putative|TcBrA4_0156830|transcript|TcBrA4_0156830-RA|protein_coding||c.*1470A>G|||||1470|	GT:AD:DP:GQ:PGT:PID:PL:SB
TcBrA4_Chr39	127701	.	G	T	2385.77	.	BaseQRankSum=-0.409;ClippingRankSum=0.000;DP=159;ExcessHet=3.0103;MLEAC=1,0;MLEAF=0.500,0.00;MQRankSum=-6.584;RAW_MQ=243803.00;ReadPosRankSum=0.644;ANN=T|missense_variant|MODERATE|trans-sialidase%2C_Group_II%2C_putative|TcBrA4_0144750|transcript|TcBrA4_0144750:pseudogenic_transcript|protein_coding|1/1|c.181C>A|p.Pro61Thr|181/2272|181/2272|61/756||WARNING_TRANSCRIPT_MULTIPLE_STOP_CODONS,T|upstream_gene_variant|MODIFIER|trans-sialidase%2C_Group_VIII%2C_putative|TcBrA4_0140160|transcript|TcBrA4_0140160-RA|protein_coding||c.-4358C>A|||||4358|,T|upstream_gene_variant|MODIFIER|trans-sialidase%2C_putative|TcBrA4_0143500|transcript|TcBrA4_0143500:pseudogenic_transcript|protein_coding||c.-3502C>A|||||3502|WARNING_TRANSCRIPT_MULTIPLE_STOP_CODONS,T|downstream_gene_variant|MODIFIER|retrotransposon_hot_spot_(RHS)_protein%2C_putative|TcBrA4_0156830|transcript|TcBrA4_0156830-RA|protein_coding||c.*1463C>A|||||1463|	GT:AD:DP:GQ:PGT:PID:PL:SB
TcBrA4_Chr39	127703	.	C	A	2346.77	.	BaseQRankSum=-1.276;ClippingRankSum=0.000;DP=160;ExcessHet=3.0103;MLEAC=1,0;MLEAF=0.500,0.00;MQRankSum=-6.468;RAW_MQ=245172.00;ReadPosRankSum=1.123;ANN=A|missense_variant|MODERATE|trans-sialidase%2C_Group_II%2C_putative|TcBrA4_0144750|transcript|TcBrA4_0144750:pseudogenic_transcript|protein_coding|1/1|c.179G>T|p.Gly60Val|179/2272|179/2272|60/756||WARNING_TRANSCRIPT_MULTIPLE_STOP_CODONS,A|upstream_gene_variant|MODIFIER|trans-sialidase%2C_Group_VIII%2C_putative|TcBrA4_0140160|transcript|TcBrA4_0140160-RA|protein_coding||c.-4360G>T|||||4360|,A|upstream_gene_variant|MODIFIER|trans-sialidase%2C_putative|TcBrA4_0143500|transcript|TcBrA4_0143500:pseudogenic_transcript|protein_coding||c.-3504G>T|||||3504|WARNING_TRANSCRIPT_MULTIPLE_STOP_CODONS,A|downstream_gene_variant|MODIFIER|retrotransposon_hot_spot_(RHS)_protein%2C_putative|TcBrA4_0156830|transcript|TcBrA4_0156830-RA|protein_coding||c.*1461G>T|||||1461|	GT:AD:DP:GQ:PGT:PID:PL:SB
TcBrA4_Chr39	128236	.	A	G	479.77	.	BaseQRankSum=1.290;ClippingRankSum=0.000;DP=96;ExcessHet=3.0103;MLEAC=1,0;MLEAF=0.500,0.00;MQRankSum=-2.312;RAW_MQ=118050.00;ReadPosRankSum=1.183;ANN=G|upstream_gene_variant|MODIFIER|trans-sialidase%2C_Group_VIII%2C_putative|TcBrA4_0140160|transcript|TcBrA4_0140160-RA|protein_coding||c.-4893T>C|||||4893|,G|upstream_gene_variant|MODIFIER|trans-sialidase%2C_putative|TcBrA4_0143500|transcript|TcBrA4_0143500:pseudogenic_transcript|protein_coding||c.-4037T>C|||||4037|WARNING_TRANSCRIPT_MULTIPLE_STOP_CODONS,G|upstream_gene_variant|MODIFIER|trans-sialidase%2C_Group_II%2C_putative|TcBrA4_0144750|transcript|TcBrA4_0144750:pseudogenic_transcript|protein_coding||c.-355T>C|||||355|WARNING_TRANSCRIPT_MULTIPLE_STOP_CODONS,G|downstream_gene_variant|MODIFIER|retrotransposon_hot_spot_(RHS)_protein%2C_putative|TcBrA4_0156830|transcript|TcBrA4_0156830-RA|protein_coding||c.*928T>C|||||928|,G|intergenic_region|MODIFIER|trans-sialidase%2C_Group_II%2C_putative-retrotransposon_hot_spot_(RHS)_protein%2C_putative|TcBrA4_0144750-TcBrA4_0156830|intergenic_region|TcBrA4_0144750-TcBrA4_0156830|||n.128236A>G||||||	GT:AD:DP:GQ:PL:SB
TcBrA4_Chr39	128290	.	G	A	661.77	.	BaseQRankSum=0.421;ClippingRankSum=0.000;DP=95;ExcessHet=3.0103;MLEAC=1,0;MLEAF=0.500,0.00;MQRankSum=-1.566;RAW_MQ=113580.00;ReadPosRankSum=0.175;ANN=A|upstream_gene_variant|MODIFIER|trans-sialidase%2C_Group_VIII%2C_putative|TcBrA4_0140160|transcript|TcBrA4_0140160-RA|protein_coding||c.-4947C>T|||||4947|,A|upstream_gene_variant|MODIFIER|trans-sialidase%2C_putative|TcBrA4_0143500|transcript|TcBrA4_0143500:pseudogenic_transcript|protein_coding||c.-4091C>T|||||4091|WARNING_TRANSCRIPT_MULTIPLE_STOP_CODONS,A|upstream_gene_variant|MODIFIER|trans-sialidase%2C_Group_II%2C_putative|TcBrA4_0144750|transcript|TcBrA4_0144750:pseudogenic_transcript|protein_coding||c.-409C>T|||||409|WARNING_TRANSCRIPT_MULTIPLE_STOP_CODONS,A|downstream_gene_variant|MODIFIER|retrotransposon_hot_spot_(RHS)_protein%2C_putative|TcBrA4_0156830|transcript|TcBrA4_0156830-RA|protein_coding||c.*874C>T|||||874|,A|intergenic_region|MODIFIER|trans-sialidase%2C_Group_II%2C_putative-retrotransposon_hot_spot_(RHS)_protein%2C_putative|TcBrA4_0144750-TcBrA4_0156830|intergenic_region|TcBrA4_0144750-TcBrA4_0156830|||n.128290G>A||||||	GT:AD:DP:GQ:PL:SB
TcBrA4_Chr39	128575	.	GCC	G	141.73	.	BaseQRankSum=1.939;ClippingRankSum=0.000;DP=74;ExcessHet=3.0103;MLEAC=1,0;MLEAF=0.500,0.00;MQRankSum=-5.984;RAW_MQ=113418.00;ReadPosRankSum=-0.034;ANN=G|upstream_gene_variant|MODIFIER|trans-sialidase%2C_putative|TcBrA4_0143500|transcript|TcBrA4_0143500:pseudogenic_transcript|protein_coding||c.-4378_-4377delGG|||||4377|WARNING_TRANSCRIPT_MULTIPLE_STOP_CODONS,G|upstream_gene_variant|MODIFIER|trans-sialidase%2C_Group_II%2C_putative|TcBrA4_0144750|transcript|TcBrA4_0144750:pseudogenic_transcript|protein_coding||c.-696_-695delGG|||||695|WARNING_TRANSCRIPT_MULTIPLE_STOP_CODONS,G|downstream_gene_variant|MODIFIER|retrotransposon_hot_spot_(RHS)_protein%2C_putative|TcBrA4_0156830|transcript|TcBrA4_0156830-RA|protein_coding||c.*587_*588delGG|||||588|,G|intergenic_region|MODIFIER|trans-sialidase%2C_Group_II%2C_putative-retrotransposon_hot_spot_(RHS)_protein%2C_putative|TcBrA4_0144750-TcBrA4_0156830|intergenic_region|TcBrA4_0144750-TcBrA4_0156830|||n.128576_128577delCC||||||	GT:AD:DP:GQ:PGT:PID:PL:SB
TcBrA4_Chr39	128578	.	AACGGG	A	135.73	.	BaseQRankSum=1.215;ClippingRankSum=0.000;DP=77;ExcessHet=3.0103;MLEAC=1,0;MLEAF=0.500,0.00;MQRankSum=-6.152;RAW_MQ=118710.00;ReadPosRankSum=-0.478;ANN=A|upstream_gene_variant|MODIFIER|trans-sialidase%2C_putative|TcBrA4_0143500|transcript|TcBrA4_0143500:pseudogenic_transcript|protein_coding||c.-4384_-4380delCCCGT|||||4380|WARNING_TRANSCRIPT_MULTIPLE_STOP_CODONS,A|upstream_gene_variant|MODIFIER|trans-sialidase%2C_Group_II%2C_putative|TcBrA4_0144750|transcript|TcBrA4_0144750:pseudogenic_transcript|protein_coding||c.-702_-698delCCCGT|||||698|WARNING_TRANSCRIPT_MULTIPLE_STOP_CODONS,A|downstream_gene_variant|MODIFIER|retrotransposon_hot_spot_(RHS)_protein%2C_putative|TcBrA4_0156830|transcript|TcBrA4_0156830-RA|protein_coding||c.*581_*585delCCCGT|||||585|,A|intergenic_region|MODIFIER|trans-sialidase%2C_Group_II%2C_putative-retrotransposon_hot_spot_(RHS)_protein%2C_putative|TcBrA4_0144750-TcBrA4_0156830|intergenic_region|TcBrA4_0144750-TcBrA4_0156830|||n.128579_128583delACGGG||||||	GT:AD:DP:GQ:PGT:PID:PL:SB
TcBrA4_Chr39	128583	.	G	C	1144.77	.	BaseQRankSum=0.149;ClippingRankSum=0.000;DP=75;ExcessHet=3.0103;MLEAC=1,0;MLEAF=0.500,0.00;MQRankSum=3.065;RAW_MQ=115182.00;ReadPosRankSum=2.066;ANN=C|upstream_gene_variant|MODIFIER|trans-sialidase%2C_putative|TcBrA4_0143500|transcript|TcBrA4_0143500:pseudogenic_transcript|protein_coding||c.-4384C>G|||||4384|WARNING_TRANSCRIPT_MULTIPLE_STOP_CODONS,C|upstream_gene_variant|MODIFIER|trans-sialidase%2C_Group_II%2C_putative|TcBrA4_0144750|transcript|TcBrA4_0144750:pseudogenic_transcript|protein_coding||c.-702C>G|||||702|WARNING_TRANSCRIPT_MULTIPLE_STOP_CODONS,C|downstream_gene_variant|MODIFIER|retrotransposon_hot_spot_(RHS)_protein%2C_putative|TcBrA4_0156830|transcript|TcBrA4_0156830-RA|protein_coding||c.*581C>G|||||581|,C|intergenic_region|MODIFIER|trans-sialidase%2C_Group_II%2C_putative-retrotransposon_hot_spot_(RHS)_protein%2C_putative|TcBrA4_0144750-TcBrA4_0156830|intergenic_region|TcBrA4_0144750-TcBrA4_0156830|||n.128583G>C||||||	GT:AD:DP:GQ:PL:SB
TcBrA4_Chr39	128597	.	CAAT	C	99.73	.	BaseQRankSum=1.346;ClippingRankSum=0.000;DP=75;ExcessHet=3.0103;MLEAC=1,0;MLEAF=0.500,0.00;MQRankSum=-6.310;RAW_MQ=117615.00;ReadPosRankSum=-2.040;ANN=C|upstream_gene_variant|MODIFIER|trans-sialidase%2C_putative|TcBrA4_0143500|transcript|TcBrA4_0143500:pseudogenic_transcript|protein_coding||c.-4401_-4399delATT|||||4399|WARNING_TRANSCRIPT_MULTIPLE_STOP_CODONS,C|upstream_gene_variant|MODIFIER|trans-sialidase%2C_Group_II%2C_putative|TcBrA4_0144750|transcript|TcBrA4_0144750:pseudogenic_transcript|protein_coding||c.-719_-717delATT|||||717|WARNING_TRANSCRIPT_MULTIPLE_STOP_CODONS,C|downstream_gene_variant|MODIFIER|retrotransposon_hot_spot_(RHS)_protein%2C_putative|TcBrA4_0156830|transcript|TcBrA4_0156830-RA|protein_coding||c.*564_*566delATT|||||566|,C|intergenic_region|MODIFIER|trans-sialidase%2C_Group_II%2C_putative-retrotransposon_hot_spot_(RHS)_protein%2C_putative|TcBrA4_0144750-TcBrA4_0156830|intergenic_region|TcBrA4_0144750-TcBrA4_0156830|||n.128598_128600delAAT||||||	GT:AD:DP:GQ:PGT:PID:PL:SB
TcBrA4_Chr39	128600	.	T	TCGCTGCCGGC	99.73	.	BaseQRankSum=1.261;ClippingRankSum=0.000;DP=73;ExcessHet=3.0103;MLEAC=1,0;MLEAF=0.500,0.00;MQRankSum=-6.264;RAW_MQ=114626.00;ReadPosRankSum=-2.508;ANN=TCGCTGCCGGC|upstream_gene_variant|MODIFIER|trans-sialidase%2C_putative|TcBrA4_0143500|transcript|TcBrA4_0143500:pseudogenic_transcript|protein_coding||c.-4402_-4401insGCCGGCAGCG|||||4402|WARNING_TRANSCRIPT_MULTIPLE_STOP_CODONS,TCGCTGCCGGC|upstream_gene_variant|MODIFIER|trans-sialidase%2C_Group_II%2C_putative|TcBrA4_0144750|transcript|TcBrA4_0144750:pseudogenic_transcript|protein_coding||c.-720_-719insGCCGGCAGCG|||||720|WARNING_TRANSCRIPT_MULTIPLE_STOP_CODONS,TCGCTGCCGGC|downstream_gene_variant|MODIFIER|retrotransposon_hot_spot_(RHS)_protein%2C_putative|TcBrA4_0156830|transcript|TcBrA4_0156830-RA|protein_coding||c.*563_*564insGCCGGCAGCG|||||563|,TCGCTGCCGGC|intergenic_region|MODIFIER|trans-sialidase%2C_Group_II%2C_putative-retrotransposon_hot_spot_(RHS)_protein%2C_putative|TcBrA4_0144750-TcBrA4_0156830|intergenic_region|TcBrA4_0144750-TcBrA4_0156830|||n.128600_128601insCGCTGCCGGC||||||	GT:AD:DP:GQ:PGT:PID:PL:SB
TcBrA4_Chr39	129100	.	C	G	604.77	.	BaseQRankSum=0.129;ClippingRankSum=0.000;DP=137;ExcessHet=3.0103;MLEAC=1,0;MLEAF=0.500,0.00;MQRankSum=-7.798;RAW_MQ=135640.00;ReadPosRankSum=-1.964;ANN=G|upstream_gene_variant|MODIFIER|trans-sialidase%2C_putative|TcBrA4_0143500|transcript|TcBrA4_0143500:pseudogenic_transcript|protein_coding||c.-4901G>C|||||4901|WARNING_TRANSCRIPT_MULTIPLE_STOP_CODONS,G|upstream_gene_variant|MODIFIER|trans-sialidase%2C_Group_II%2C_putative|TcBrA4_0144750|transcript|TcBrA4_0144750:pseudogenic_transcript|protein_coding||c.-1219G>C|||||1219|WARNING_TRANSCRIPT_MULTIPLE_STOP_CODONS,G|downstream_gene_variant|MODIFIER|retrotransposon_hot_spot_(RHS)_protein%2C_putative|TcBrA4_0156830|transcript|TcBrA4_0156830-RA|protein_coding||c.*64G>C|||||64|,G|intergenic_region|MODIFIER|trans-sialidase%2C_Group_II%2C_putative-retrotransposon_hot_spot_(RHS)_protein%2C_putative|TcBrA4_0144750-TcBrA4_0156830|intergenic_region|TcBrA4_0144750-TcBrA4_0156830|||n.129100C>G||||||	GT:AD:DP:GQ:PL:SB
TcBrA4_Chr39	130712	.	G	T	295.77	.	BaseQRankSum=-0.197;ClippingRankSum=0.000;DP=125;ExcessHet=3.0103;MLEAC=1,0;MLEAF=0.500,0.00;MQRankSum=-7.207;RAW_MQ=123464.00;ReadPosRankSum=1.434;ANN=T|missense_variant|MODERATE|retrotransposon_hot_spot_(RHS)_protein%2C_putative|TcBrA4_0156830|transcript|TcBrA4_0156830-RA|protein_coding|1/1|c.1155C>A|p.Asp385Glu|1155/2703|1155/2703|385/900||,T|upstream_gene_variant|MODIFIER|trans-sialidase%2C_Group_II%2C_putative|TcBrA4_0144750|transcript|TcBrA4_0144750:pseudogenic_transcript|protein_coding||c.-2831C>A|||||2831|WARNING_TRANSCRIPT_MULTIPLE_STOP_CODONS	GT:AD:DP:GQ:PL:SB
TcBrA4_Chr39	130902	.	C	T	83.77	.	BaseQRankSum=-0.815;ClippingRankSum=0.000;DP=124;ExcessHet=3.0103;MLEAC=1,0;MLEAF=0.500,0.00;MQRankSum=-5.954;RAW_MQ=128253.00;ReadPosRankSum=-1.544;ANN=T|missense_variant|MODERATE|retrotransposon_hot_spot_(RHS)_protein%2C_putative|TcBrA4_0156830|transcript|TcBrA4_0156830-RA|protein_coding|1/1|c.965G>A|p.Gly322Glu|965/2703|965/2703|322/900||,T|upstream_gene_variant|MODIFIER|trans-sialidase%2C_Group_II%2C_putative|TcBrA4_0144750|transcript|TcBrA4_0144750:pseudogenic_transcript|protein_coding||c.-3021G>A|||||3021|WARNING_TRANSCRIPT_MULTIPLE_STOP_CODONS	GT:AD:DP:GQ:PL:SB
TcBrA4_Chr39	133107	.	T	C	0	.	BaseQRankSum=1.794;ClippingRankSum=0.000;DP=153;ExcessHet=3.0103;MLEAC=0,0;MLEAF=0.00,0.00;MQRankSum=-5.779;RAW_MQ=160854.00;ReadPosRankSum=0.077;ANN=C|upstream_gene_variant|MODIFIER|retrotransposon_hot_spot_(RHS)_protein%2C_putative|TcBrA4_0156830|transcript|TcBrA4_0156830-RA|protein_coding||c.-1241A>G|||||1241|,C|downstream_gene_variant|MODIFIER|trans-sialidase%2C_putative_(fragment)|TcBrA4_0148990|transcript|TcBrA4_0148990:pseudogenic_transcript|protein_coding||c.*3991A>G|||||3991|WARNING_TRANSCRIPT_NO_STOP_CODON,C|downstream_gene_variant|MODIFIER|trans-sialidase%2C_putative|TcBrA4_0143520|transcript|TcBrA4_0143520:pseudogenic_transcript|protein_coding||c.*4580A>G|||||4580|,C|intergenic_region|MODIFIER|retrotransposon_hot_spot_(RHS)_protein%2C_putative-trans-sialidase%2C_putative_(fragment)|TcBrA4_0156830-TcBrA4_0148990|intergenic_region|TcBrA4_0156830-TcBrA4_0148990|||n.133107T>C||||||	GT:AD:DP:GQ:PL:SB
TcBrA4_Chr39	136217	.	TC	T	316.73	.	BaseQRankSum=0.675;ClippingRankSum=0.000;DP=109;ExcessHet=3.0103;MLEAC=1,0;MLEAF=0.500,0.00;MQRankSum=-6.304;RAW_MQ=99034.00;ReadPosRankSum=-0.513;ANN=T|upstream_gene_variant|MODIFIER|retrotransposon_hot_spot_(RHS)_protein%2C_putative|TcBrA4_0156830|transcript|TcBrA4_0156830-RA|protein_coding||c.-4352delG|||||4352|,T|downstream_gene_variant|MODIFIER|trans-sialidase%2C_putative_(fragment)|TcBrA4_0148990|transcript|TcBrA4_0148990:pseudogenic_transcript|protein_coding||c.*880delG|||||880|WARNING_TRANSCRIPT_NO_STOP_CODON,T|downstream_gene_variant|MODIFIER|trans-sialidase%2C_putative|TcBrA4_0143520|transcript|TcBrA4_0143520:pseudogenic_transcript|protein_coding||c.*1469delG|||||1469|,T|downstream_gene_variant|MODIFIER|trans-sialidase%2C_Group_II%2C_putative|TcBrA4_0144760|transcript|TcBrA4_0144760:pseudogenic_transcript|protein_coding||c.*3450delG|||||3450|WARNING_TRANSCRIPT_MULTIPLE_STOP_CODONS,T|intergenic_region|MODIFIER|retrotransposon_hot_spot_(RHS)_protein%2C_putative-trans-sialidase%2C_putative_(fragment)|TcBrA4_0156830-TcBrA4_0148990|intergenic_region|TcBrA4_0156830-TcBrA4_0148990|||n.136218delC||||||	GT:AD:DP:GQ:PL:SB
TcBrA4_Chr39	137210	.	C	T	21.8	.	BaseQRankSum=0.205;ClippingRankSum=0.000;DP=153;ExcessHet=3.0103;MLEAC=1,0;MLEAF=0.500,0.00;MQRankSum=-6.333;RAW_MQ=161734.00;ReadPosRankSum=1.225;ANN=T|missense_variant|MODERATE|trans-sialidase%2C_putative_(fragment)|TcBrA4_0148990|transcript|TcBrA4_0148990:pseudogenic_transcript|protein_coding|1/1|c.113G>A|p.Ser38Asn|113/225|113/225|38/74||WARNING_TRANSCRIPT_NO_STOP_CODON,T|downstream_gene_variant|MODIFIER|trans-sialidase%2C_putative|TcBrA4_0143520|transcript|TcBrA4_0143520:pseudogenic_transcript|protein_coding||c.*477G>A|||||477|,T|downstream_gene_variant|MODIFIER|trans-sialidase%2C_Group_II%2C_putative|TcBrA4_0144760|transcript|TcBrA4_0144760:pseudogenic_transcript|protein_coding||c.*2458G>A|||||2458|WARNING_TRANSCRIPT_MULTIPLE_STOP_CODONS	GT:AD:DP:GQ:PL:SB
TcBrA4_Chr39	137329	.	A	ATGTG	118.73	.	BaseQRankSum=0.653;ClippingRankSum=0.000;DP=155;ExcessHet=3.0103;MLEAC=1,0;MLEAF=0.500,0.00;MQRankSum=-5.677;RAW_MQ=166661.00;ReadPosRankSum=-0.716;ANN=ATGTG|upstream_gene_variant|MODIFIER|trans-sialidase%2C_putative_(fragment)|TcBrA4_0148990|transcript|TcBrA4_0148990:pseudogenic_transcript|protein_coding||c.-8_-7insCACA|||||8|WARNING_TRANSCRIPT_NO_STOP_CODON,ATGTG|downstream_gene_variant|MODIFIER|trans-sialidase%2C_putative|TcBrA4_0143520|transcript|TcBrA4_0143520:pseudogenic_transcript|protein_coding||c.*357_*358insCACA|||||357|,ATGTG|downstream_gene_variant|MODIFIER|trans-sialidase%2C_Group_II%2C_putative|TcBrA4_0144760|transcript|TcBrA4_0144760:pseudogenic_transcript|protein_coding||c.*2338_*2339insCACA|||||2338|WARNING_TRANSCRIPT_MULTIPLE_STOP_CODONS,ATGTG|intergenic_region|MODIFIER|trans-sialidase%2C_putative_(fragment)-trans-sialidase%2C_putative|TcBrA4_0148990-TcBrA4_0143520|intergenic_region|TcBrA4_0148990-TcBrA4_0143520|||n.137329_137330insTGTG||||||	GT:AD:DP:GQ:PL:SB
TcBrA4_Chr39	138206	.	T	A	224.77	.	BaseQRankSum=1.763;ClippingRankSum=0.000;DP=81;ExcessHet=3.0103;MLEAC=1,0;MLEAF=0.500,0.00;MQRankSum=-3.164;RAW_MQ=71412.00;ReadPosRankSum=2.340;ANN=A|upstream_gene_variant|MODIFIER|trans-sialidase%2C_putative_(fragment)|TcBrA4_0148990|transcript|TcBrA4_0148990:pseudogenic_transcript|protein_coding||c.-884A>T|||||884|WARNING_TRANSCRIPT_NO_STOP_CODON,A|upstream_gene_variant|MODIFIER|trans-sialidase%2C_putative|TcBrA4_0143520|transcript|TcBrA4_0143520:pseudogenic_transcript|protein_coding||c.-7A>T|||||7|,A|downstream_gene_variant|MODIFIER|trans-sialidase%2C_Group_II%2C_putative|TcBrA4_0144760|transcript|TcBrA4_0144760:pseudogenic_transcript|protein_coding||c.*1462A>T|||||1462|WARNING_TRANSCRIPT_MULTIPLE_STOP_CODONS,A|intergenic_region|MODIFIER|trans-sialidase%2C_putative-trans-sialidase%2C_Group_II%2C_putative|TcBrA4_0143520-TcBrA4_0144760|intergenic_region|TcBrA4_0143520-TcBrA4_0144760|||n.138206T>A||||||	GT:AD:DP:GQ:PL:SB
TcBrA4_Chr39	138263	.	G	C	215.77	.	BaseQRankSum=-0.798;ClippingRankSum=0.000;DP=50;ExcessHet=3.0103;MLEAC=1,0;MLEAF=0.500,0.00;MQRankSum=-2.791;RAW_MQ=37068.00;ReadPosRankSum=0.080;ANN=C|upstream_gene_variant|MODIFIER|trans-sialidase%2C_putative_(fragment)|TcBrA4_0148990|transcript|TcBrA4_0148990:pseudogenic_transcript|protein_coding||c.-941C>G|||||941|WARNING_TRANSCRIPT_NO_STOP_CODON,C|upstream_gene_variant|MODIFIER|trans-sialidase%2C_putative|TcBrA4_0143520|transcript|TcBrA4_0143520:pseudogenic_transcript|protein_coding||c.-64C>G|||||64|,C|downstream_gene_variant|MODIFIER|trans-sialidase%2C_Group_II%2C_putative|TcBrA4_0144760|transcript|TcBrA4_0144760:pseudogenic_transcript|protein_coding||c.*1405C>G|||||1405|WARNING_TRANSCRIPT_MULTIPLE_STOP_CODONS,C|intergenic_region|MODIFIER|trans-sialidase%2C_putative-trans-sialidase%2C_Group_II%2C_putative|TcBrA4_0143520-TcBrA4_0144760|intergenic_region|TcBrA4_0143520-TcBrA4_0144760|||n.138263G>C||||||	GT:AD:DP:GQ:PL:SB
TcBrA4_Chr39	138350	.	C	CTG	156.73	.	BaseQRankSum=0.550;ClippingRankSum=0.000;DP=28;ExcessHet=3.0103;MLEAC=1,0;MLEAF=0.500,0.00;MQRankSum=-3.056;RAW_MQ=24616.00;ReadPosRankSum=-0.939;ANN=CTG|upstream_gene_variant|MODIFIER|trans-sialidase%2C_putative_(fragment)|TcBrA4_0148990|transcript|TcBrA4_0148990:pseudogenic_transcript|protein_coding||c.-1029_-1028insCA|||||1029|WARNING_TRANSCRIPT_NO_STOP_CODON,CTG|upstream_gene_variant|MODIFIER|trans-sialidase%2C_putative|TcBrA4_0143520|transcript|TcBrA4_0143520:pseudogenic_transcript|protein_coding||c.-152_-151insCA|||||152|,CTG|downstream_gene_variant|MODIFIER|trans-sialidase%2C_Group_II%2C_putative|TcBrA4_0144760|transcript|TcBrA4_0144760:pseudogenic_transcript|protein_coding||c.*1317_*1318insCA|||||1317|WARNING_TRANSCRIPT_MULTIPLE_STOP_CODONS,CTG|intergenic_region|MODIFIER|trans-sialidase%2C_putative-trans-sialidase%2C_Group_II%2C_putative|TcBrA4_0143520-TcBrA4_0144760|intergenic_region|TcBrA4_0143520-TcBrA4_0144760|||n.138350_138351insTG||||||	GT:AD:DP:GQ:PL:SB
TcBrA4_Chr39	138404	.	A	T	105.77	.	BaseQRankSum=-0.220;ClippingRankSum=0.000;DP=38;ExcessHet=3.0103;MLEAC=1,0;MLEAF=0.500,0.00;MQRankSum=-3.761;RAW_MQ=33861.00;ReadPosRankSum=0.103;ANN=T|upstream_gene_variant|MODIFIER|trans-sialidase%2C_putative_(fragment)|TcBrA4_0148990|transcript|TcBrA4_0148990:pseudogenic_transcript|protein_coding||c.-1082T>A|||||1082|WARNING_TRANSCRIPT_NO_STOP_CODON,T|upstream_gene_variant|MODIFIER|trans-sialidase%2C_putative|TcBrA4_0143520|transcript|TcBrA4_0143520:pseudogenic_transcript|protein_coding||c.-205T>A|||||205|,T|downstream_gene_variant|MODIFIER|trans-sialidase%2C_Group_II%2C_putative|TcBrA4_0144760|transcript|TcBrA4_0144760:pseudogenic_transcript|protein_coding||c.*1264T>A|||||1264|WARNING_TRANSCRIPT_MULTIPLE_STOP_CODONS,T|intergenic_region|MODIFIER|trans-sialidase%2C_putative-trans-sialidase%2C_Group_II%2C_putative|TcBrA4_0143520-TcBrA4_0144760|intergenic_region|TcBrA4_0143520-TcBrA4_0144760|||n.138404A>T||||||	GT:AD:DP:GQ:PL:SB
TcBrA4_Chr39	138454	.	A	G	52.77	.	BaseQRankSum=1.811;ClippingRankSum=0.000;DP=48;ExcessHet=3.0103;MLEAC=1,0;MLEAF=0.500,0.00;MQRankSum=-2.257;RAW_MQ=47081.00;ReadPosRankSum=-1.165;ANN=G|upstream_gene_variant|MODIFIER|trans-sialidase%2C_putative_(fragment)|TcBrA4_0148990|transcript|TcBrA4_0148990:pseudogenic_transcript|protein_coding||c.-1132T>C|||||1132|WARNING_TRANSCRIPT_NO_STOP_CODON,G|upstream_gene_variant|MODIFIER|trans-sialidase%2C_putative|TcBrA4_0143520|transcript|TcBrA4_0143520:pseudogenic_transcript|protein_coding||c.-255T>C|||||255|,G|downstream_gene_variant|MODIFIER|trans-sialidase%2C_Group_II%2C_putative|TcBrA4_0144760|transcript|TcBrA4_0144760:pseudogenic_transcript|protein_coding||c.*1214T>C|||||1214|WARNING_TRANSCRIPT_MULTIPLE_STOP_CODONS,G|intergenic_region|MODIFIER|trans-sialidase%2C_putative-trans-sialidase%2C_Group_II%2C_putative|TcBrA4_0143520-TcBrA4_0144760|intergenic_region|TcBrA4_0143520-TcBrA4_0144760|||n.138454A>G||||||	GT:AD:DP:GQ:PGT:PID:PL:SB
TcBrA4_Chr39	138462	.	G	A	81.77	.	BaseQRankSum=0.449;ClippingRankSum=0.000;DP=49;ExcessHet=3.0103;MLEAC=1,0;MLEAF=0.500,0.00;MQRankSum=-0.977;RAW_MQ=46647.00;ReadPosRankSum=-0.442;ANN=A|upstream_gene_variant|MODIFIER|trans-sialidase%2C_putative_(fragment)|TcBrA4_0148990|transcript|TcBrA4_0148990:pseudogenic_transcript|protein_coding||c.-1140C>T|||||1140|WARNING_TRANSCRIPT_NO_STOP_CODON,A|upstream_gene_variant|MODIFIER|trans-sialidase%2C_putative|TcBrA4_0143520|transcript|TcBrA4_0143520:pseudogenic_transcript|protein_coding||c.-263C>T|||||263|,A|downstream_gene_variant|MODIFIER|trans-sialidase%2C_Group_II%2C_putative|TcBrA4_0144760|transcript|TcBrA4_0144760:pseudogenic_transcript|protein_coding||c.*1206C>T|||||1206|WARNING_TRANSCRIPT_MULTIPLE_STOP_CODONS,A|intergenic_region|MODIFIER|trans-sialidase%2C_putative-trans-sialidase%2C_Group_II%2C_putative|TcBrA4_0143520-TcBrA4_0144760|intergenic_region|TcBrA4_0143520-TcBrA4_0144760|||n.138462G>A||||||	GT:AD:DP:GQ:PGT:PID:PL:SB
TcBrA4_Chr39	138469	.	T	C	102.77	.	BaseQRankSum=-0.367;ClippingRankSum=0.000;DP=52;ExcessHet=3.0103;MLEAC=1,0;MLEAF=0.500,0.00;MQRankSum=-1.258;RAW_MQ=49712.00;ReadPosRankSum=-1.462;ANN=C|upstream_gene_variant|MODIFIER|trans-sialidase%2C_putative_(fragment)|TcBrA4_0148990|transcript|TcBrA4_0148990:pseudogenic_transcript|protein_coding||c.-1147A>G|||||1147|WARNING_TRANSCRIPT_NO_STOP_CODON,C|upstream_gene_variant|MODIFIER|trans-sialidase%2C_putative|TcBrA4_0143520|transcript|TcBrA4_0143520:pseudogenic_transcript|protein_coding||c.-270A>G|||||270|,C|downstream_gene_variant|MODIFIER|trans-sialidase%2C_Group_II%2C_putative|TcBrA4_0144760|transcript|TcBrA4_0144760:pseudogenic_transcript|protein_coding||c.*1199A>G|||||1199|WARNING_TRANSCRIPT_MULTIPLE_STOP_CODONS,C|intergenic_region|MODIFIER|trans-sialidase%2C_putative-trans-sialidase%2C_Group_II%2C_putative|TcBrA4_0143520-TcBrA4_0144760|intergenic_region|TcBrA4_0143520-TcBrA4_0144760|||n.138469T>C||||||	GT:AD:DP:GQ:PGT:PID:PL:SB
TcBrA4_Chr39	138473	.	G	A	158.77	.	BaseQRankSum=1.140;ClippingRankSum=0.000;DP=53;ExcessHet=3.0103;MLEAC=1,0;MLEAF=0.500,0.00;MQRankSum=-3.239;RAW_MQ=50624.00;ReadPosRankSum=-1.541;ANN=A|upstream_gene_variant|MODIFIER|trans-sialidase%2C_putative_(fragment)|TcBrA4_0148990|transcript|TcBrA4_0148990:pseudogenic_transcript|protein_coding||c.-1151C>T|||||1151|WARNING_TRANSCRIPT_NO_STOP_CODON,A|upstream_gene_variant|MODIFIER|trans-sialidase%2C_putative|TcBrA4_0143520|transcript|TcBrA4_0143520:pseudogenic_transcript|protein_coding||c.-274C>T|||||274|,A|downstream_gene_variant|MODIFIER|trans-sialidase%2C_Group_II%2C_putative|TcBrA4_0144760|transcript|TcBrA4_0144760:pseudogenic_transcript|protein_coding||c.*1195C>T|||||1195|WARNING_TRANSCRIPT_MULTIPLE_STOP_CODONS,A|intergenic_region|MODIFIER|trans-sialidase%2C_putative-trans-sialidase%2C_Group_II%2C_putative|TcBrA4_0143520-TcBrA4_0144760|intergenic_region|TcBrA4_0143520-TcBrA4_0144760|||n.138473G>A||||||	GT:AD:DP:GQ:PGT:PID:PL:SB
TcBrA4_Chr39	138590	.	GAAAAAATGAAA	G	133.73	.	BaseQRankSum=-0.035;ClippingRankSum=0.000;DP=88;ExcessHet=3.0103;MLEAC=1,0,0;MLEAF=0.500,0.00,0.00;MQRankSum=-3.725;RAW_MQ=108367.00;ReadPosRankSum=-3.323;ANN=G|upstream_gene_variant|MODIFIER|trans-sialidase%2C_putative_(fragment)|TcBrA4_0148990|transcript|TcBrA4_0148990:pseudogenic_transcript|protein_coding||c.-1279_-1269delTTTCATTTTTT|||||1269|WARNING_TRANSCRIPT_NO_STOP_CODON,G|upstream_gene_variant|MODIFIER|trans-sialidase%2C_putative|TcBrA4_0143520|transcript|TcBrA4_0143520:pseudogenic_transcript|protein_coding||c.-402_-392delTTTCATTTTTT|||||392|,G|downstream_gene_variant|MODIFIER|trans-sialidase%2C_Group_II%2C_putative|TcBrA4_0144760|transcript|TcBrA4_0144760:pseudogenic_transcript|protein_coding||c.*1067_*1077delTTTCATTTTTT|||||1077|WARNING_TRANSCRIPT_MULTIPLE_STOP_CODONS,G|intergenic_region|MODIFIER|trans-sialidase%2C_putative-trans-sialidase%2C_Group_II%2C_putative|TcBrA4_0143520-TcBrA4_0144760|intergenic_region|TcBrA4_0143520-TcBrA4_0144760|||n.138591_138601delAAAAAATGAAA||||||	GT:AD:DP:GQ:PL:SB
TcBrA4_Chr39	138640	.	A	T	962.77	.	BaseQRankSum=0.220;ClippingRankSum=0.000;DP=114;ExcessHet=3.0103;MLEAC=1,0;MLEAF=0.500,0.00;MQRankSum=0.703;RAW_MQ=125715.00;ReadPosRankSum=1.765;ANN=T|upstream_gene_variant|MODIFIER|trans-sialidase%2C_putative_(fragment)|TcBrA4_0148990|transcript|TcBrA4_0148990:pseudogenic_transcript|protein_coding||c.-1318T>A|||||1318|WARNING_TRANSCRIPT_NO_STOP_CODON,T|upstream_gene_variant|MODIFIER|trans-sialidase%2C_putative|TcBrA4_0143520|transcript|TcBrA4_0143520:pseudogenic_transcript|protein_coding||c.-441T>A|||||441|,T|downstream_gene_variant|MODIFIER|trans-sialidase%2C_Group_II%2C_putative|TcBrA4_0144760|transcript|TcBrA4_0144760:pseudogenic_transcript|protein_coding||c.*1028T>A|||||1028|WARNING_TRANSCRIPT_MULTIPLE_STOP_CODONS,T|intergenic_region|MODIFIER|trans-sialidase%2C_putative-trans-sialidase%2C_Group_II%2C_putative|TcBrA4_0143520-TcBrA4_0144760|intergenic_region|TcBrA4_0143520-TcBrA4_0144760|||n.138640A>T||||||	GT:AD:DP:GQ:PGT:PID:PL:SB
TcBrA4_Chr39	138641	.	A	T	961.77	.	BaseQRankSum=0.824;ClippingRankSum=0.000;DP=113;ExcessHet=3.0103;MLEAC=1,0;MLEAF=0.500,0.00;MQRankSum=0.722;RAW_MQ=124186.00;ReadPosRankSum=1.837;ANN=T|upstream_gene_variant|MODIFIER|trans-sialidase%2C_putative_(fragment)|TcBrA4_0148990|transcript|TcBrA4_0148990:pseudogenic_transcript|protein_coding||c.-1319T>A|||||1319|WARNING_TRANSCRIPT_NO_STOP_CODON,T|upstream_gene_variant|MODIFIER|trans-sialidase%2C_putative|TcBrA4_0143520|transcript|TcBrA4_0143520:pseudogenic_transcript|protein_coding||c.-442T>A|||||442|,T|downstream_gene_variant|MODIFIER|trans-sialidase%2C_Group_II%2C_putative|TcBrA4_0144760|transcript|TcBrA4_0144760:pseudogenic_transcript|protein_coding||c.*1027T>A|||||1027|WARNING_TRANSCRIPT_MULTIPLE_STOP_CODONS,T|intergenic_region|MODIFIER|trans-sialidase%2C_putative-trans-sialidase%2C_Group_II%2C_putative|TcBrA4_0143520-TcBrA4_0144760|intergenic_region|TcBrA4_0143520-TcBrA4_0144760|||n.138641A>T||||||	GT:AD:DP:GQ:PGT:PID:PL:SB
TcBrA4_Chr39	138735	.	C	T	1484.77	.	BaseQRankSum=2.432;ClippingRankSum=0.000;DP=170;ExcessHet=3.0103;MLEAC=1,0;MLEAF=0.500,0.00;MQRankSum=-0.961;RAW_MQ=152001.00;ReadPosRankSum=0.434;ANN=T|upstream_gene_variant|MODIFIER|trans-sialidase%2C_putative_(fragment)|TcBrA4_0148990|transcript|TcBrA4_0148990:pseudogenic_transcript|protein_coding||c.-1413G>A|||||1413|WARNING_TRANSCRIPT_NO_STOP_CODON,T|upstream_gene_variant|MODIFIER|trans-sialidase%2C_putative|TcBrA4_0143520|transcript|TcBrA4_0143520:pseudogenic_transcript|protein_coding||c.-536G>A|||||536|,T|downstream_gene_variant|MODIFIER|trans-sialidase%2C_Group_II%2C_putative|TcBrA4_0144760|transcript|TcBrA4_0144760:pseudogenic_transcript|protein_coding||c.*933G>A|||||933|WARNING_TRANSCRIPT_MULTIPLE_STOP_CODONS,T|intergenic_region|MODIFIER|trans-sialidase%2C_putative-trans-sialidase%2C_Group_II%2C_putative|TcBrA4_0143520-TcBrA4_0144760|intergenic_region|TcBrA4_0143520-TcBrA4_0144760|||n.138735C>T||||||	GT:AD:DP:GQ:PGT:PID:PL:SB
TcBrA4_Chr39	138737	.	G	A	1484.77	.	BaseQRankSum=2.653;ClippingRankSum=0.000;DP=170;ExcessHet=3.0103;MLEAC=1,0;MLEAF=0.500,0.00;MQRankSum=-0.902;RAW_MQ=150670.00;ReadPosRankSum=0.197;ANN=A|upstream_gene_variant|MODIFIER|trans-sialidase%2C_putative_(fragment)|TcBrA4_0148990|transcript|TcBrA4_0148990:pseudogenic_transcript|protein_coding||c.-1415C>T|||||1415|WARNING_TRANSCRIPT_NO_STOP_CODON,A|upstream_gene_variant|MODIFIER|trans-sialidase%2C_putative|TcBrA4_0143520|transcript|TcBrA4_0143520:pseudogenic_transcript|protein_coding||c.-538C>T|||||538|,A|downstream_gene_variant|MODIFIER|trans-sialidase%2C_Group_II%2C_putative|TcBrA4_0144760|transcript|TcBrA4_0144760:pseudogenic_transcript|protein_coding||c.*931C>T|||||931|WARNING_TRANSCRIPT_MULTIPLE_STOP_CODONS,A|intergenic_region|MODIFIER|trans-sialidase%2C_putative-trans-sialidase%2C_Group_II%2C_putative|TcBrA4_0143520-TcBrA4_0144760|intergenic_region|TcBrA4_0143520-TcBrA4_0144760|||n.138737G>A||||||	GT:AD:DP:GQ:PGT:PID:PL:SB
TcBrA4_Chr39	138817	.	T	C	529.77	.	BaseQRankSum=-0.417;ClippingRankSum=0.000;DP=141;ExcessHet=3.0103;MLEAC=1,0;MLEAF=0.500,0.00;MQRankSum=-4.858;RAW_MQ=119526.00;ReadPosRankSum=-0.529;ANN=C|upstream_gene_variant|MODIFIER|trans-sialidase%2C_putative_(fragment)|TcBrA4_0148990|transcript|TcBrA4_0148990:pseudogenic_transcript|protein_coding||c.-1495A>G|||||1495|WARNING_TRANSCRIPT_NO_STOP_CODON,C|upstream_gene_variant|MODIFIER|trans-sialidase%2C_putative|TcBrA4_0143520|transcript|TcBrA4_0143520:pseudogenic_transcript|protein_coding||c.-618A>G|||||618|,C|downstream_gene_variant|MODIFIER|trans-sialidase%2C_Group_II%2C_putative|TcBrA4_0144760|transcript|TcBrA4_0144760:pseudogenic_transcript|protein_coding||c.*851A>G|||||851|WARNING_TRANSCRIPT_MULTIPLE_STOP_CODONS,C|intergenic_region|MODIFIER|trans-sialidase%2C_putative-trans-sialidase%2C_Group_II%2C_putative|TcBrA4_0143520-TcBrA4_0144760|intergenic_region|TcBrA4_0143520-TcBrA4_0144760|||n.138817T>C||||||	GT:AD:DP:GQ:PL:SB
TcBrA4_Chr39	138961	.	G	C	411.77	.	BaseQRankSum=-0.820;ClippingRankSum=0.000;DP=36;ExcessHet=3.0103;MLEAC=1,0;MLEAF=0.500,0.00;MQRankSum=-4.580;RAW_MQ=29170.00;ReadPosRankSum=-0.325;ANN=C|upstream_gene_variant|MODIFIER|trans-sialidase%2C_putative_(fragment)|TcBrA4_0148990|transcript|TcBrA4_0148990:pseudogenic_transcript|protein_coding||c.-1639C>G|||||1639|WARNING_TRANSCRIPT_NO_STOP_CODON,C|upstream_gene_variant|MODIFIER|trans-sialidase%2C_putative|TcBrA4_0143520|transcript|TcBrA4_0143520:pseudogenic_transcript|protein_coding||c.-762C>G|||||762|,C|downstream_gene_variant|MODIFIER|trans-sialidase%2C_Group_II%2C_putative|TcBrA4_0144760|transcript|TcBrA4_0144760:pseudogenic_transcript|protein_coding||c.*707C>G|||||707|WARNING_TRANSCRIPT_MULTIPLE_STOP_CODONS,C|intergenic_region|MODIFIER|trans-sialidase%2C_putative-trans-sialidase%2C_Group_II%2C_putative|TcBrA4_0143520-TcBrA4_0144760|intergenic_region|TcBrA4_0143520-TcBrA4_0144760|||n.138961G>C||||||	GT:AD:DP:GQ:PL:SB
TcBrA4_Chr39	139438	.	GC	G	80.73	.	BaseQRankSum=1.335;ClippingRankSum=0.000;DP=60;ExcessHet=3.0103;MLEAC=1,0;MLEAF=0.500,0.00;MQRankSum=-3.559;RAW_MQ=51047.00;ReadPosRankSum=0.086;ANN=G|upstream_gene_variant|MODIFIER|trans-sialidase%2C_putative_(fragment)|TcBrA4_0148990|transcript|TcBrA4_0148990:pseudogenic_transcript|protein_coding||c.-2117delG|||||2117|WARNING_TRANSCRIPT_NO_STOP_CODON,G|upstream_gene_variant|MODIFIER|trans-sialidase%2C_putative|TcBrA4_0143520|transcript|TcBrA4_0143520:pseudogenic_transcript|protein_coding||c.-1240delG|||||1240|,G|downstream_gene_variant|MODIFIER|trans-sialidase%2C_Group_II%2C_putative|TcBrA4_0144760|transcript|TcBrA4_0144760:pseudogenic_transcript|protein_coding||c.*229delG|||||229|WARNING_TRANSCRIPT_MULTIPLE_STOP_CODONS,G|intergenic_region|MODIFIER|trans-sialidase%2C_putative-trans-sialidase%2C_Group_II%2C_putative|TcBrA4_0143520-TcBrA4_0144760|intergenic_region|TcBrA4_0143520-TcBrA4_0144760|||n.139439delC||||||	GT:AD:DP:GQ:PL:SB
TcBrA4_Chr39	139518	.	GAAA	G	64.73	.	BaseQRankSum=1.956;ClippingRankSum=0.000;DP=44;ExcessHet=3.0103;MLEAC=1,0;MLEAF=0.500,0.00;MQRankSum=-1.550;RAW_MQ=33332.00;ReadPosRankSum=-0.708;ANN=G|upstream_gene_variant|MODIFIER|trans-sialidase%2C_putative_(fragment)|TcBrA4_0148990|transcript|TcBrA4_0148990:pseudogenic_transcript|protein_coding||c.-2199_-2197delTTT|||||2197|WARNING_TRANSCRIPT_NO_STOP_CODON,G|upstream_gene_variant|MODIFIER|trans-sialidase%2C_putative|TcBrA4_0143520|transcript|TcBrA4_0143520:pseudogenic_transcript|protein_coding||c.-1322_-1320delTTT|||||1320|,G|downstream_gene_variant|MODIFIER|trans-sialidase%2C_Group_II%2C_putative|TcBrA4_0144760|transcript|TcBrA4_0144760:pseudogenic_transcript|protein_coding||c.*147_*149delTTT|||||149|WARNING_TRANSCRIPT_MULTIPLE_STOP_CODONS,G|downstream_gene_variant|MODIFIER|hypothetical_protein%2C_conserved|TcBrA4_0000100|transcript|TcBrA4_0000100-RA|protein_coding||c.*4967_*4969delTTT|||||4969|,G|intergenic_region|MODIFIER|trans-sialidase%2C_putative-trans-sialidase%2C_Group_II%2C_putative|TcBrA4_0143520-TcBrA4_0144760|intergenic_region|TcBrA4_0143520-TcBrA4_0144760|||n.139519_139521delAAA||||||	GT:AD:DP:GQ:PL:SB
TcBrA4_Chr39	139538	.	G	T	59.77	.	BaseQRankSum=-0.296;ClippingRankSum=0.000;DP=27;ExcessHet=3.0103;MLEAC=1,0;MLEAF=0.500,0.00;MQRankSum=-2.763;RAW_MQ=20648.00;ReadPosRankSum=-2.889;ANN=T|upstream_gene_variant|MODIFIER|trans-sialidase%2C_putative_(fragment)|TcBrA4_0148990|transcript|TcBrA4_0148990:pseudogenic_transcript|protein_coding||c.-2216C>A|||||2216|WARNING_TRANSCRIPT_NO_STOP_CODON,T|upstream_gene_variant|MODIFIER|trans-sialidase%2C_putative|TcBrA4_0143520|transcript|TcBrA4_0143520:pseudogenic_transcript|protein_coding||c.-1339C>A|||||1339|,T|downstream_gene_variant|MODIFIER|trans-sialidase%2C_Group_II%2C_putative|TcBrA4_0144760|transcript|TcBrA4_0144760:pseudogenic_transcript|protein_coding||c.*130C>A|||||130|WARNING_TRANSCRIPT_MULTIPLE_STOP_CODONS,T|downstream_gene_variant|MODIFIER|hypothetical_protein%2C_conserved|TcBrA4_0000100|transcript|TcBrA4_0000100-RA|protein_coding||c.*4950C>A|||||4950|,T|intergenic_region|MODIFIER|trans-sialidase%2C_putative-trans-sialidase%2C_Group_II%2C_putative|TcBrA4_0143520-TcBrA4_0144760|intergenic_region|TcBrA4_0143520-TcBrA4_0144760|||n.139538G>T||||||	GT:AD:DP:GQ:PL:SB
TcBrA4_Chr39	139890	.	C	CGCCGCAGGT	195.73	.	BaseQRankSum=0.377;ClippingRankSum=0.000;DP=43;ExcessHet=3.0103;MLEAC=1,0;MLEAF=0.500,0.00;MQRankSum=4.549;RAW_MQ=46411.00;ReadPosRankSum=-0.160;ANN=CGCCGCAGGT|conservative_inframe_insertion|MODERATE|trans-sialidase%2C_Group_II%2C_putative|TcBrA4_0144760|transcript|TcBrA4_0144760:pseudogenic_transcript|protein_coding|1/1|c.2240_2248dupACCTGCGGC|p.His747_Arg749dup|2248/2471|2248/2471|750/822||WARNING_TRANSCRIPT_MULTIPLE_STOP_CODONS,CGCCGCAGGT|upstream_gene_variant|MODIFIER|trans-sialidase%2C_putative_(fragment)|TcBrA4_0148990|transcript|TcBrA4_0148990:pseudogenic_transcript|protein_coding||c.-2577_-2569dupACCTGCGGC|||||2569|WARNING_TRANSCRIPT_NO_STOP_CODON,CGCCGCAGGT|upstream_gene_variant|MODIFIER|trans-sialidase%2C_putative|TcBrA4_0143520|transcript|TcBrA4_0143520:pseudogenic_transcript|protein_coding||c.-1700_-1692dupACCTGCGGC|||||1692|,CGCCGCAGGT|downstream_gene_variant|MODIFIER|hypothetical_protein%2C_conserved|TcBrA4_0000100|transcript|TcBrA4_0000100-RA|protein_coding||c.*4589_*4597dupACCTGCGGC|||||4597|	GT:AD:DP:GQ:PL:SB
TcBrA4_Chr39	140128	.	T	C	725.77	.	BaseQRankSum=-0.868;ClippingRankSum=0.000;DP=24;ExcessHet=3.0103;MLEAC=2,0;MLEAF=1.00,0.00;MQRankSum=0.921;RAW_MQ=33255.00;ReadPosRankSum=1.801;ANN=C|missense_variant|MODERATE|trans-sialidase%2C_Group_II%2C_putative|TcBrA4_0144760|transcript|TcBrA4_0144760:pseudogenic_transcript|protein_coding|1/1|c.2011A>G|p.Ser671Gly|2011/2471|2011/2471|671/822||WARNING_TRANSCRIPT_MULTIPLE_STOP_CODONS,C|upstream_gene_variant|MODIFIER|trans-sialidase%2C_putative_(fragment)|TcBrA4_0148990|transcript|TcBrA4_0148990:pseudogenic_transcript|protein_coding||c.-2806A>G|||||2806|WARNING_TRANSCRIPT_NO_STOP_CODON,C|upstream_gene_variant|MODIFIER|trans-sialidase%2C_putative|TcBrA4_0143520|transcript|TcBrA4_0143520:pseudogenic_transcript|protein_coding||c.-1929A>G|||||1929|,C|downstream_gene_variant|MODIFIER|hypothetical_protein%2C_conserved|TcBrA4_0000100|transcript|TcBrA4_0000100-RA|protein_coding||c.*4360A>G|||||4360|	GT:AD:DP:GQ:PL:SB
TcBrA4_Chr39	140794	.	T	C	11.12	.	BaseQRankSum=0.854;ClippingRankSum=0.000;DP=15;ExcessHet=3.0103;MLEAC=1,0;MLEAF=0.500,0.00;MQRankSum=-1.784;RAW_MQ=11666.00;ReadPosRankSum=1.034;ANN=C|missense_variant|MODERATE|trans-sialidase%2C_Group_II%2C_putative|TcBrA4_0144760|transcript|TcBrA4_0144760:pseudogenic_transcript|protein_coding|1/1|c.1345A>G|p.Arg449Gly|1345/2471|1345/2471|449/822||WARNING_TRANSCRIPT_MULTIPLE_STOP_CODONS,C|upstream_gene_variant|MODIFIER|trans-sialidase%2C_putative_(fragment)|TcBrA4_0148990|transcript|TcBrA4_0148990:pseudogenic_transcript|protein_coding||c.-3472A>G|||||3472|WARNING_TRANSCRIPT_NO_STOP_CODON,C|upstream_gene_variant|MODIFIER|trans-sialidase%2C_putative|TcBrA4_0143520|transcript|TcBrA4_0143520:pseudogenic_transcript|protein_coding||c.-2595A>G|||||2595|,C|downstream_gene_variant|MODIFIER|hypothetical_protein%2C_conserved|TcBrA4_0000100|transcript|TcBrA4_0000100-RA|protein_coding||c.*3694A>G|||||3694|	GT:AD:DP:GQ:PL:SB
TcBrA4_Chr39	140833	.	A	G	40.77	.	BaseQRankSum=-1.423;ClippingRankSum=0.000;DP=14;ExcessHet=3.0103;MLEAC=1,0;MLEAF=0.500,0.00;MQRankSum=-1.213;RAW_MQ=9335.00;ReadPosRankSum=0.098;ANN=G|missense_variant|MODERATE|trans-sialidase%2C_Group_II%2C_putative|TcBrA4_0144760|transcript|TcBrA4_0144760:pseudogenic_transcript|protein_coding|1/1|c.1306T>C|p.Phe436Leu|1306/2471|1306/2471|436/822||WARNING_TRANSCRIPT_MULTIPLE_STOP_CODONS,G|upstream_gene_variant|MODIFIER|trans-sialidase%2C_putative_(fragment)|TcBrA4_0148990|transcript|TcBrA4_0148990:pseudogenic_transcript|protein_coding||c.-3511T>C|||||3511|WARNING_TRANSCRIPT_NO_STOP_CODON,G|upstream_gene_variant|MODIFIER|trans-sialidase%2C_putative|TcBrA4_0143520|transcript|TcBrA4_0143520:pseudogenic_transcript|protein_coding||c.-2634T>C|||||2634|,G|downstream_gene_variant|MODIFIER|hypothetical_protein%2C_conserved|TcBrA4_0000100|transcript|TcBrA4_0000100-RA|protein_coding||c.*3655T>C|||||3655|	GT:AD:DP:GQ:PL:SB
TcBrA4_Chr39	140904	.	T	A	322.77	.	BaseQRankSum=1.333;ClippingRankSum=0.000;DP=32;ExcessHet=3.0103;MLEAC=1,0;MLEAF=0.500,0.00;MQRankSum=-1.899;RAW_MQ=24216.00;ReadPosRankSum=-0.304;ANN=A|missense_variant|MODERATE|trans-sialidase%2C_Group_II%2C_putative|TcBrA4_0144760|transcript|TcBrA4_0144760:pseudogenic_transcript|protein_coding|1/1|c.1235A>T|p.His412Leu|1235/2471|1235/2471|412/822||WARNING_TRANSCRIPT_MULTIPLE_STOP_CODONS,A|upstream_gene_variant|MODIFIER|trans-sialidase%2C_putative_(fragment)|TcBrA4_0148990|transcript|TcBrA4_0148990:pseudogenic_transcript|protein_coding||c.-3582A>T|||||3582|WARNING_TRANSCRIPT_NO_STOP_CODON,A|upstream_gene_variant|MODIFIER|trans-sialidase%2C_putative|TcBrA4_0143520|transcript|TcBrA4_0143520:pseudogenic_transcript|protein_coding||c.-2705A>T|||||2705|,A|downstream_gene_variant|MODIFIER|hypothetical_protein%2C_conserved|TcBrA4_0000100|transcript|TcBrA4_0000100-RA|protein_coding||c.*3584A>T|||||3584|	GT:AD:DP:GQ:PGT:PID:PL:SB
TcBrA4_Chr39	140905	.	G	A	322.77	.	BaseQRankSum=-0.590;ClippingRankSum=0.000;DP=33;ExcessHet=3.0103;MLEAC=1,0;MLEAF=0.500,0.00;MQRankSum=-2.028;RAW_MQ=25441.00;ReadPosRankSum=-0.156;ANN=A|missense_variant|MODERATE|trans-sialidase%2C_Group_II%2C_putative|TcBrA4_0144760|transcript|TcBrA4_0144760:pseudogenic_transcript|protein_coding|1/1|c.1234C>T|p.His412Tyr|1234/2471|1234/2471|412/822||WARNING_TRANSCRIPT_MULTIPLE_STOP_CODONS,A|upstream_gene_variant|MODIFIER|trans-sialidase%2C_putative_(fragment)|TcBrA4_0148990|transcript|TcBrA4_0148990:pseudogenic_transcript|protein_coding||c.-3583C>T|||||3583|WARNING_TRANSCRIPT_NO_STOP_CODON,A|upstream_gene_variant|MODIFIER|trans-sialidase%2C_putative|TcBrA4_0143520|transcript|TcBrA4_0143520:pseudogenic_transcript|protein_coding||c.-2706C>T|||||2706|,A|downstream_gene_variant|MODIFIER|hypothetical_protein%2C_conserved|TcBrA4_0000100|transcript|TcBrA4_0000100-RA|protein_coding||c.*3583C>T|||||3583|	GT:AD:DP:GQ:PGT:PID:PL:SB
TcBrA4_Chr39	140910	.	A	C	283.77	.	BaseQRankSum=1.497;ClippingRankSum=0.000;DP=31;ExcessHet=3.0103;MLEAC=1,0;MLEAF=0.500,0.00;MQRankSum=-2.012;RAW_MQ=24473.00;ReadPosRankSum=-0.571;ANN=C|missense_variant|MODERATE|trans-sialidase%2C_Group_II%2C_putative|TcBrA4_0144760|transcript|TcBrA4_0144760:pseudogenic_transcript|protein_coding|1/1|c.1229T>G|p.Phe410Cys|1229/2471|1229/2471|410/822||WARNING_TRANSCRIPT_MULTIPLE_STOP_CODONS,C|upstream_gene_variant|MODIFIER|trans-sialidase%2C_putative_(fragment)|TcBrA4_0148990|transcript|TcBrA4_0148990:pseudogenic_transcript|protein_coding||c.-3588T>G|||||3588|WARNING_TRANSCRIPT_NO_STOP_CODON,C|upstream_gene_variant|MODIFIER|trans-sialidase%2C_putative|TcBrA4_0143520|transcript|TcBrA4_0143520:pseudogenic_transcript|protein_coding||c.-2711T>G|||||2711|,C|downstream_gene_variant|MODIFIER|hypothetical_protein%2C_conserved|TcBrA4_0000100|transcript|TcBrA4_0000100-RA|protein_coding||c.*3578T>G|||||3578|	GT:AD:DP:GQ:PGT:PID:PL:SB
TcBrA4_Chr39	140977	.	T	G	44.77	.	BaseQRankSum=-1.700;ClippingRankSum=0.000;DP=53;ExcessHet=3.0103;MLEAC=1,0;MLEAF=0.500,0.00;MQRankSum=-3.304;RAW_MQ=44024.00;ReadPosRankSum=-1.412;ANN=G|missense_variant|MODERATE|trans-sialidase%2C_Group_II%2C_putative|TcBrA4_0144760|transcript|TcBrA4_0144760:pseudogenic_transcript|protein_coding|1/1|c.1162A>C|p.Ile388Leu|1162/2471|1162/2471|388/822||WARNING_TRANSCRIPT_MULTIPLE_STOP_CODONS,G|upstream_gene_variant|MODIFIER|trans-sialidase%2C_putative_(fragment)|TcBrA4_0148990|transcript|TcBrA4_0148990:pseudogenic_transcript|protein_coding||c.-3655A>C|||||3655|WARNING_TRANSCRIPT_NO_STOP_CODON,G|upstream_gene_variant|MODIFIER|trans-sialidase%2C_putative|TcBrA4_0143520|transcript|TcBrA4_0143520:pseudogenic_transcript|protein_coding||c.-2778A>C|||||2778|,G|downstream_gene_variant|MODIFIER|hypothetical_protein%2C_conserved|TcBrA4_0000100|transcript|TcBrA4_0000100-RA|protein_coding||c.*3511A>C|||||3511|	GT:AD:DP:GQ:PL:SB
TcBrA4_Chr39	141154	.	T	C	22.79	.	BaseQRankSum=1.420;ClippingRankSum=0.000;DP=13;ExcessHet=3.0103;MLEAC=1,0;MLEAF=0.500,0.00;MQRankSum=-2.257;RAW_MQ=11519.00;ReadPosRankSum=0.830;ANN=C|missense_variant|MODERATE|trans-sialidase%2C_Group_II%2C_putative|TcBrA4_0144760|transcript|TcBrA4_0144760:pseudogenic_transcript|protein_coding|1/1|c.985A>G|p.Thr329Ala|985/2471|985/2471|329/822||WARNING_TRANSCRIPT_MULTIPLE_STOP_CODONS,C|upstream_gene_variant|MODIFIER|trans-sialidase%2C_putative_(fragment)|TcBrA4_0148990|transcript|TcBrA4_0148990:pseudogenic_transcript|protein_coding||c.-3832A>G|||||3832|WARNING_TRANSCRIPT_NO_STOP_CODON,C|upstream_gene_variant|MODIFIER|trans-sialidase%2C_putative|TcBrA4_0143520|transcript|TcBrA4_0143520:pseudogenic_transcript|protein_coding||c.-2955A>G|||||2955|,C|downstream_gene_variant|MODIFIER|hypothetical_protein%2C_conserved|TcBrA4_0000100|transcript|TcBrA4_0000100-RA|protein_coding||c.*3334A>G|||||3334|	GT:AD:DP:GQ:PGT:PID:PL:SB
TcBrA4_Chr39	141166	.	A	G	2.04	.	BaseQRankSum=0.765;ClippingRankSum=0.000;DP=10;ExcessHet=3.0103;MLEAC=1,0;MLEAF=0.500,0.00;MQRankSum=-2.287;RAW_MQ=8829.00;ReadPosRankSum=-1.834;ANN=G|missense_variant|MODERATE|trans-sialidase%2C_Group_II%2C_putative|TcBrA4_0144760|transcript|TcBrA4_0144760:pseudogenic_transcript|protein_coding|1/1|c.973T>C|p.Cys325Arg|973/2471|973/2471|325/822||WARNING_TRANSCRIPT_MULTIPLE_STOP_CODONS,G|upstream_gene_variant|MODIFIER|trans-sialidase%2C_putative_(fragment)|TcBrA4_0148990|transcript|TcBrA4_0148990:pseudogenic_transcript|protein_coding||c.-3844T>C|||||3844|WARNING_TRANSCRIPT_NO_STOP_CODON,G|upstream_gene_variant|MODIFIER|trans-sialidase%2C_putative|TcBrA4_0143520|transcript|TcBrA4_0143520:pseudogenic_transcript|protein_coding||c.-2967T>C|||||2967|,G|downstream_gene_variant|MODIFIER|hypothetical_protein%2C_conserved|TcBrA4_0000100|transcript|TcBrA4_0000100-RA|protein_coding||c.*3322T>C|||||3322|	GT:AD:DP:GQ:PGT:PID:PL:SB
TcBrA4_Chr39	141616	.	G	A	162.77	.	BaseQRankSum=2.649;ClippingRankSum=0.000;DP=12;ExcessHet=3.0103;MLEAC=1,0;MLEAF=0.500,0.00;MQRankSum=-2.166;RAW_MQ=8183.00;ReadPosRankSum=0.114;ANN=A|missense_variant|MODERATE|trans-sialidase%2C_Group_II%2C_putative|TcBrA4_0144760|transcript|TcBrA4_0144760:pseudogenic_transcript|protein_coding|1/1|c.523C>T|p.Leu175Phe|523/2471|523/2471|175/822||WARNING_TRANSCRIPT_MULTIPLE_STOP_CODONS,A|upstream_gene_variant|MODIFIER|trans-sialidase%2C_putative_(fragment)|TcBrA4_0148990|transcript|TcBrA4_0148990:pseudogenic_transcript|protein_coding||c.-4294C>T|||||4294|WARNING_TRANSCRIPT_NO_STOP_CODON,A|upstream_gene_variant|MODIFIER|trans-sialidase%2C_putative|TcBrA4_0143520|transcript|TcBrA4_0143520:pseudogenic_transcript|protein_coding||c.-3417C>T|||||3417|,A|downstream_gene_variant|MODIFIER|hypothetical_protein%2C_conserved|TcBrA4_0000100|transcript|TcBrA4_0000100-RA|protein_coding||c.*2872C>T|||||2872|	GT:AD:DP:GQ:PL:SB
TcBrA4_Chr39	142938	.	A	G	70.77	.	BaseQRankSum=0.818;ClippingRankSum=0.000;DP=12;ExcessHet=3.0103;MLEAC=1,0;MLEAF=0.500,0.00;MQRankSum=-2.838;RAW_MQ=9791.00;ReadPosRankSum=-0.391;ANN=G|upstream_gene_variant|MODIFIER|trans-sialidase%2C_putative|TcBrA4_0143520|transcript|TcBrA4_0143520:pseudogenic_transcript|protein_coding||c.-4739T>C|||||4739|,G|upstream_gene_variant|MODIFIER|trans-sialidase%2C_Group_II%2C_putative|TcBrA4_0144760|transcript|TcBrA4_0144760:pseudogenic_transcript|protein_coding||c.-800T>C|||||800|WARNING_TRANSCRIPT_MULTIPLE_STOP_CODONS,G|downstream_gene_variant|MODIFIER|hypothetical_protein%2C_conserved|TcBrA4_0000100|transcript|TcBrA4_0000100-RA|protein_coding||c.*1550T>C|||||1550|,G|intergenic_region|MODIFIER|trans-sialidase%2C_Group_II%2C_putative-hypothetical_protein%2C_conserved|TcBrA4_0144760-TcBrA4_0000100|intergenic_region|TcBrA4_0144760-TcBrA4_0000100|||n.142938A>G||||||	GT:AD:DP:GQ:PGT:PID:PL:SB
TcBrA4_Chr39	142941	.	C	T	70.77	.	BaseQRankSum=0.230;ClippingRankSum=0.000;DP=12;ExcessHet=3.0103;MLEAC=1,0;MLEAF=0.500,0.00;MQRankSum=-2.838;RAW_MQ=9791.00;ReadPosRankSum=0.429;ANN=T|upstream_gene_variant|MODIFIER|trans-sialidase%2C_putative|TcBrA4_0143520|transcript|TcBrA4_0143520:pseudogenic_transcript|protein_coding||c.-4742G>A|||||4742|,T|upstream_gene_variant|MODIFIER|trans-sialidase%2C_Group_II%2C_putative|TcBrA4_0144760|transcript|TcBrA4_0144760:pseudogenic_transcript|protein_coding||c.-803G>A|||||803|WARNING_TRANSCRIPT_MULTIPLE_STOP_CODONS,T|downstream_gene_variant|MODIFIER|hypothetical_protein%2C_conserved|TcBrA4_0000100|transcript|TcBrA4_0000100-RA|protein_coding||c.*1547G>A|||||1547|,T|intergenic_region|MODIFIER|trans-sialidase%2C_Group_II%2C_putative-hypothetical_protein%2C_conserved|TcBrA4_0144760-TcBrA4_0000100|intergenic_region|TcBrA4_0144760-TcBrA4_0000100|||n.142941C>T||||||	GT:AD:DP:GQ:PGT:PID:PL:SB
TcBrA4_Chr39	142942	.	T	C	70.77	.	BaseQRankSum=0.349;ClippingRankSum=0.000;DP=12;ExcessHet=3.0103;MLEAC=1,0;MLEAF=0.500,0.00;MQRankSum=-2.838;RAW_MQ=9791.00;ReadPosRankSum=-0.183;ANN=C|upstream_gene_variant|MODIFIER|trans-sialidase%2C_putative|TcBrA4_0143520|transcript|TcBrA4_0143520:pseudogenic_transcript|protein_coding||c.-4743A>G|||||4743|,C|upstream_gene_variant|MODIFIER|trans-sialidase%2C_Group_II%2C_putative|TcBrA4_0144760|transcript|TcBrA4_0144760:pseudogenic_transcript|protein_coding||c.-804A>G|||||804|WARNING_TRANSCRIPT_MULTIPLE_STOP_CODONS,C|downstream_gene_variant|MODIFIER|hypothetical_protein%2C_conserved|TcBrA4_0000100|transcript|TcBrA4_0000100-RA|protein_coding||c.*1546A>G|||||1546|,C|intergenic_region|MODIFIER|trans-sialidase%2C_Group_II%2C_putative-hypothetical_protein%2C_conserved|TcBrA4_0144760-TcBrA4_0000100|intergenic_region|TcBrA4_0144760-TcBrA4_0000100|||n.142942T>C||||||	GT:AD:DP:GQ:PGT:PID:PL:SB
TcBrA4_Chr39	144721	.	C	T	0.04	.	BaseQRankSum=0.586;ClippingRankSum=0.000;DP=26;ExcessHet=3.0103;MLEAC=1,0;MLEAF=0.500,0.00;MQRankSum=-2.854;RAW_MQ=24470.00;ReadPosRankSum=-1.424;ANN=T|missense_variant|MODERATE|hypothetical_protein%2C_conserved|TcBrA4_0000100|transcript|TcBrA4_0000100-RA|protein_coding|1/1|c.103G>A|p.Val35Met|103/336|103/336|35/111||,T|upstream_gene_variant|MODIFIER|trans-sialidase%2C_Group_II%2C_putative|TcBrA4_0144760|transcript|TcBrA4_0144760:pseudogenic_transcript|protein_coding||c.-2583G>A|||||2583|WARNING_TRANSCRIPT_MULTIPLE_STOP_CODONS,T|downstream_gene_variant|MODIFIER|dispersed_gene_family_protein_1_(DGF-1)%2C_putative|TcBrA4_0186040|transcript|TcBrA4_0186040:pseudogenic_transcript|protein_coding||c.*4582G>A|||||4582|WARNING_TRANSCRIPT_MULTIPLE_STOP_CODONS	GT:AD:DP:GQ:PL:SB
TcBrA4_Chr39	145167	.	C	T	28.77	.	BaseQRankSum=-1.437;ClippingRankSum=0.000;DP=26;ExcessHet=3.0103;MLEAC=1,0;MLEAF=0.500,0.00;MQRankSum=-2.623;RAW_MQ=26254.00;ReadPosRankSum=-0.639;ANN=T|upstream_gene_variant|MODIFIER|trans-sialidase%2C_Group_II%2C_putative|TcBrA4_0144760|transcript|TcBrA4_0144760:pseudogenic_transcript|protein_coding||c.-3029G>A|||||3029|WARNING_TRANSCRIPT_MULTIPLE_STOP_CODONS,T|upstream_gene_variant|MODIFIER|hypothetical_protein%2C_conserved|TcBrA4_0000100|transcript|TcBrA4_0000100-RA|protein_coding||c.-344G>A|||||344|,T|downstream_gene_variant|MODIFIER|dispersed_gene_family_protein_1_(DGF-1)%2C_putative|TcBrA4_0186040|transcript|TcBrA4_0186040:pseudogenic_transcript|protein_coding||c.*4136G>A|||||4136|WARNING_TRANSCRIPT_MULTIPLE_STOP_CODONS,T|intergenic_region|MODIFIER|hypothetical_protein%2C_conserved-dispersed_gene_family_protein_1_(DGF-1)%2C_putative|TcBrA4_0000100-TcBrA4_0186040|intergenic_region|TcBrA4_0000100-TcBrA4_0186040|||n.145167C>T||||||	GT:AD:DP:GQ:PGT:PID:PL:SB
TcBrA4_Chr39	145171	.	T	C	28.77	.	BaseQRankSum=-1.425;ClippingRankSum=0.000;DP=26;ExcessHet=3.0103;MLEAC=1,0;MLEAF=0.500,0.00;MQRankSum=-2.623;RAW_MQ=26254.00;ReadPosRankSum=-0.639;ANN=C|upstream_gene_variant|MODIFIER|trans-sialidase%2C_Group_II%2C_putative|TcBrA4_0144760|transcript|TcBrA4_0144760:pseudogenic_transcript|protein_coding||c.-3033A>G|||||3033|WARNING_TRANSCRIPT_MULTIPLE_STOP_CODONS,C|upstream_gene_variant|MODIFIER|hypothetical_protein%2C_conserved|TcBrA4_0000100|transcript|TcBrA4_0000100-RA|protein_coding||c.-348A>G|||||348|,C|downstream_gene_variant|MODIFIER|dispersed_gene_family_protein_1_(DGF-1)%2C_putative|TcBrA4_0186040|transcript|TcBrA4_0186040:pseudogenic_transcript|protein_coding||c.*4132A>G|||||4132|WARNING_TRANSCRIPT_MULTIPLE_STOP_CODONS,C|intergenic_region|MODIFIER|hypothetical_protein%2C_conserved-dispersed_gene_family_protein_1_(DGF-1)%2C_putative|TcBrA4_0000100-TcBrA4_0186040|intergenic_region|TcBrA4_0000100-TcBrA4_0186040|||n.145171T>C||||||	GT:AD:DP:GQ:PGT:PID:PL:SB
TcBrA4_Chr39	146367	.	T	G	114.77	.	BaseQRankSum=-0.118;ClippingRankSum=0.000;DP=117;ExcessHet=3.0103;MLEAC=1,0;MLEAF=0.500,0.00;MQRankSum=-4.805;RAW_MQ=111113.00;ReadPosRankSum=0.119;ANN=G|upstream_gene_variant|MODIFIER|trans-sialidase%2C_Group_II%2C_putative|TcBrA4_0144760|transcript|TcBrA4_0144760:pseudogenic_transcript|protein_coding||c.-4229A>C|||||4229|WARNING_TRANSCRIPT_MULTIPLE_STOP_CODONS,G|upstream_gene_variant|MODIFIER|hypothetical_protein%2C_conserved|TcBrA4_0000100|transcript|TcBrA4_0000100-RA|protein_coding||c.-1544A>C|||||1544|,G|downstream_gene_variant|MODIFIER|dispersed_gene_family_protein_1_(DGF-1)%2C_putative|TcBrA4_0186040|transcript|TcBrA4_0186040:pseudogenic_transcript|protein_coding||c.*2936A>C|||||2936|WARNING_TRANSCRIPT_MULTIPLE_STOP_CODONS,G|intergenic_region|MODIFIER|hypothetical_protein%2C_conserved-dispersed_gene_family_protein_1_(DGF-1)%2C_putative|TcBrA4_0000100-TcBrA4_0186040|intergenic_region|TcBrA4_0000100-TcBrA4_0186040|||n.146367T>G||||||	GT:AD:DP:GQ:PGT:PID:PL:SB
TcBrA4_Chr39	146369	.	A	G	114.77	.	BaseQRankSum=-0.706;ClippingRankSum=0.000;DP=117;ExcessHet=3.0103;MLEAC=1,0;MLEAF=0.500,0.00;MQRankSum=-4.805;RAW_MQ=111113.00;ReadPosRankSum=0.373;ANN=G|upstream_gene_variant|MODIFIER|trans-sialidase%2C_Group_II%2C_putative|TcBrA4_0144760|transcript|TcBrA4_0144760:pseudogenic_transcript|protein_coding||c.-4231T>C|||||4231|WARNING_TRANSCRIPT_MULTIPLE_STOP_CODONS,G|upstream_gene_variant|MODIFIER|hypothetical_protein%2C_conserved|TcBrA4_0000100|transcript|TcBrA4_0000100-RA|protein_coding||c.-1546T>C|||||1546|,G|downstream_gene_variant|MODIFIER|dispersed_gene_family_protein_1_(DGF-1)%2C_putative|TcBrA4_0186040|transcript|TcBrA4_0186040:pseudogenic_transcript|protein_coding||c.*2934T>C|||||2934|WARNING_TRANSCRIPT_MULTIPLE_STOP_CODONS,G|intergenic_region|MODIFIER|hypothetical_protein%2C_conserved-dispersed_gene_family_protein_1_(DGF-1)%2C_putative|TcBrA4_0000100-TcBrA4_0186040|intergenic_region|TcBrA4_0000100-TcBrA4_0186040|||n.146369A>G||||||	GT:AD:DP:GQ:PGT:PID:PL:SB
TcBrA4_Chr39	155900	.	A	G	71.77	.	BaseQRankSum=0.305;ClippingRankSum=0.000;DP=28;ExcessHet=3.0103;MLEAC=1,0;MLEAF=0.500,0.00;MQRankSum=-3.951;RAW_MQ=25305.00;ReadPosRankSum=-2.113;ANN=G|missense_variant|MODERATE|dispersed_gene_family_protein_1_(DGF-1)%2C_putative|TcBrA4_0186040|transcript|TcBrA4_0186040:pseudogenic_transcript|protein_coding|1/1|c.3850T>C|p.Trp1284Arg|3850/10447|3850/10447|1284/3481||WARNING_TRANSCRIPT_MULTIPLE_STOP_CODONS	GT:AD:DP:GQ:PL:SB
TcBrA4_Chr40	271	.	T	G	76.77	.	BaseQRankSum=0.337;ClippingRankSum=0.000;DP=18;ExcessHet=3.0103;MLEAC=1,0;MLEAF=0.500,0.00;MQRankSum=1.251;RAW_MQ=19638.00;ReadPosRankSum=1.064;ANN=G|intergenic_region|MODIFIER|CHR_START-hypothetical_protein%2C_conserved|CHR_START-TcBrA4_0002350|intergenic_region|CHR_START-TcBrA4_0002350|||n.271T>G||||||	GT:AD:DP:GQ:PL:SB
TcBrA4_Chr40	928	.	T	C	76.77	.	BaseQRankSum=-0.229;ClippingRankSum=0.000;DP=34;ExcessHet=3.0103;MLEAC=1,0;MLEAF=0.500,0.00;MQRankSum=-3.548;RAW_MQ=29387.00;ReadPosRankSum=0.682;ANN=C|intergenic_region|MODIFIER|CHR_START-hypothetical_protein%2C_conserved|CHR_START-TcBrA4_0002350|intergenic_region|CHR_START-TcBrA4_0002350|||n.928T>C||||||	GT:AD:DP:GQ:PL:SB
TcBrA4_Chr40	27699	.	TA	T	0.01	.	BaseQRankSum=0.840;ClippingRankSum=0.000;DP=39;ExcessHet=3.0103;MLEAC=1,0;MLEAF=0.500,0.00;MQRankSum=0.526;RAW_MQ=66389.00;ReadPosRankSum=-0.842;ANN=T|upstream_gene_variant|MODIFIER|putative_SLACS_retrotransposable_element|TcBrA4_0002360|transcript|TcBrA4_0002360-RA|protein_coding||c.-1678delA|||||1678|,T|upstream_gene_variant|MODIFIER|hypothetical_protein|TcBrA4_0002370|transcript|TcBrA4_0002370-RA|protein_coding||c.-3902delA|||||3902|,T|downstream_gene_variant|MODIFIER|hypothetical_protein%2C_conserved|TcBrA4_0002350|transcript|TcBrA4_0002350-RA|protein_coding||c.*4307delA|||||4307|,T|intergenic_region|MODIFIER|hypothetical_protein%2C_conserved-putative_SLACS_retrotransposable_element|TcBrA4_0002350-TcBrA4_0002360|intergenic_region|TcBrA4_0002350-TcBrA4_0002360|||n.27700delA||||||	GT:AD:DP:GQ:PL:SB
TcBrA4_Chr40	29227	.	T	G	31.77	.	BaseQRankSum=1.173;ClippingRankSum=0.000;DP=52;ExcessHet=3.0103;MLEAC=1,0;MLEAF=0.500,0.00;MQRankSum=3.765;RAW_MQ=58473.00;ReadPosRankSum=-1.595;ANN=G|upstream_gene_variant|MODIFIER|putative_SLACS_retrotransposable_element|TcBrA4_0002360|transcript|TcBrA4_0002360-RA|protein_coding||c.-151T>G|||||151|,G|upstream_gene_variant|MODIFIER|hypothetical_protein|TcBrA4_0002370|transcript|TcBrA4_0002370-RA|protein_coding||c.-2375T>G|||||2375|,G|intergenic_region|MODIFIER|hypothetical_protein%2C_conserved-putative_SLACS_retrotransposable_element|TcBrA4_0002350-TcBrA4_0002360|intergenic_region|TcBrA4_0002350-TcBrA4_0002360|||n.29227T>G||||||	GT:AD:DP:GQ:PL:SB
TcBrA4_Chr40	29246	.	T	G	81.77	.	BaseQRankSum=-0.667;ClippingRankSum=0.000;DP=43;ExcessHet=3.0103;MLEAC=1,0;MLEAF=0.500,0.00;MQRankSum=4.215;RAW_MQ=48389.00;ReadPosRankSum=0.526;ANN=G|upstream_gene_variant|MODIFIER|putative_SLACS_retrotransposable_element|TcBrA4_0002360|transcript|TcBrA4_0002360-RA|protein_coding||c.-132T>G|||||132|,G|upstream_gene_variant|MODIFIER|hypothetical_protein|TcBrA4_0002370|transcript|TcBrA4_0002370-RA|protein_coding||c.-2356T>G|||||2356|,G|intergenic_region|MODIFIER|hypothetical_protein%2C_conserved-putative_SLACS_retrotransposable_element|TcBrA4_0002350-TcBrA4_0002360|intergenic_region|TcBrA4_0002350-TcBrA4_0002360|||n.29246T>G||||||	GT:AD:DP:GQ:PL:SB
TcBrA4_Chr40	29416	.	C	T	749.77	.	BaseQRankSum=2.040;ClippingRankSum=0.000;DP=72;ExcessHet=3.0103;MLEAC=1,0;MLEAF=0.500,0.00;MQRankSum=0.805;RAW_MQ=118681.00;ReadPosRankSum=0.383;ANN=T|synonymous_variant|LOW|putative_SLACS_retrotransposable_element|TcBrA4_0002360|transcript|TcBrA4_0002360-RA|protein_coding|1/1|c.39C>T|p.Asp13Asp|39/1830|39/1830|13/609||,T|upstream_gene_variant|MODIFIER|hypothetical_protein|TcBrA4_0002370|transcript|TcBrA4_0002370-RA|protein_coding||c.-2186C>T|||||2186|	GT:AD:DP:GQ:PL:SB
TcBrA4_Chr40	29558	.	A	G	691.77	.	BaseQRankSum=-2.489;ClippingRankSum=0.000;DP=75;ExcessHet=3.0103;MLEAC=1,0;MLEAF=0.500,0.00;MQRankSum=-1.558;RAW_MQ=96095.00;ReadPosRankSum=0.219;ANN=G|missense_variant|MODERATE|putative_SLACS_retrotransposable_element|TcBrA4_0002360|transcript|TcBrA4_0002360-RA|protein_coding|1/1|c.181A>G|p.Ile61Val|181/1830|181/1830|61/609||,G|upstream_gene_variant|MODIFIER|hypothetical_protein|TcBrA4_0002370|transcript|TcBrA4_0002370-RA|protein_coding||c.-2044A>G|||||2044|	GT:AD:DP:GQ:PL:SB
TcBrA4_Chr40	29697	.	T	G	948.77	.	BaseQRankSum=-1.134;ClippingRankSum=0.000;DP=80;ExcessHet=3.0103;MLEAC=1,0;MLEAF=0.500,0.00;MQRankSum=-2.666;RAW_MQ=97271.00;ReadPosRankSum=1.922;ANN=G|missense_variant|MODERATE|putative_SLACS_retrotransposable_element|TcBrA4_0002360|transcript|TcBrA4_0002360-RA|protein_coding|1/1|c.320T>G|p.Met107Arg|320/1830|320/1830|107/609||,G|upstream_gene_variant|MODIFIER|hypothetical_protein|TcBrA4_0002370|transcript|TcBrA4_0002370-RA|protein_coding||c.-1905T>G|||||1905|	GT:AD:DP:GQ:PL:SB
TcBrA4_Chr40	29848	.	G	A	1431.77	.	BaseQRankSum=-0.447;ClippingRankSum=0.000;DP=87;ExcessHet=3.0103;MLEAC=1,0;MLEAF=0.500,0.00;MQRankSum=0.078;RAW_MQ=133345.00;ReadPosRankSum=1.014;ANN=A|synonymous_variant|LOW|putative_SLACS_retrotransposable_element|TcBrA4_0002360|transcript|TcBrA4_0002360-RA|protein_coding|1/1|c.471G>A|p.Glu157Glu|471/1830|471/1830|157/609||,A|upstream_gene_variant|MODIFIER|hypothetical_protein|TcBrA4_0002370|transcript|TcBrA4_0002370-RA|protein_coding||c.-1754G>A|||||1754|	GT:AD:DP:GQ:PL:SB
TcBrA4_Chr40	30011	.	G	A	1364.77	.	BaseQRankSum=0.006;ClippingRankSum=0.000;DP=78;ExcessHet=3.0103;MLEAC=1,0;MLEAF=0.500,0.00;MQRankSum=-4.033;RAW_MQ=135624.00;ReadPosRankSum=0.272;ANN=A|missense_variant|MODERATE|putative_SLACS_retrotransposable_element|TcBrA4_0002360|transcript|TcBrA4_0002360-RA|protein_coding|1/1|c.634G>A|p.Ala212Thr|634/1830|634/1830|212/609||,A|upstream_gene_variant|MODIFIER|hypothetical_protein|TcBrA4_0002370|transcript|TcBrA4_0002370-RA|protein_coding||c.-1591G>A|||||1591|	GT:AD:DP:GQ:PGT:PID:PL:SB
TcBrA4_Chr40	30012	.	C	A	1364.77	.	BaseQRankSum=-1.027;ClippingRankSum=0.000;DP=78;ExcessHet=3.0103;MLEAC=1,0;MLEAF=0.500,0.00;MQRankSum=-4.033;RAW_MQ=135624.00;ReadPosRankSum=0.296;ANN=A|missense_variant|MODERATE|putative_SLACS_retrotransposable_element|TcBrA4_0002360|transcript|TcBrA4_0002360-RA|protein_coding|1/1|c.635C>A|p.Ala212Asp|635/1830|635/1830|212/609||,A|upstream_gene_variant|MODIFIER|hypothetical_protein|TcBrA4_0002370|transcript|TcBrA4_0002370-RA|protein_coding||c.-1590C>A|||||1590|	GT:AD:DP:GQ:PGT:PID:PL:SB
TcBrA4_Chr40	30069	.	C	T	1023.77	.	BaseQRankSum=-2.153;ClippingRankSum=0.000;DP=66;ExcessHet=3.0103;MLEAC=1,0;MLEAF=0.500,0.00;MQRankSum=-3.977;RAW_MQ=113268.00;ReadPosRankSum=0.458;ANN=T|missense_variant|MODERATE|putative_SLACS_retrotransposable_element|TcBrA4_0002360|transcript|TcBrA4_0002360-RA|protein_coding|1/1|c.692C>T|p.Ser231Phe|692/1830|692/1830|231/609||,T|upstream_gene_variant|MODIFIER|hypothetical_protein|TcBrA4_0002370|transcript|TcBrA4_0002370-RA|protein_coding||c.-1533C>T|||||1533|	GT:AD:DP:GQ:PL:SB
TcBrA4_Chr40	30160	.	C	T	1629.77	.	BaseQRankSum=-0.849;ClippingRankSum=0.000;DP=76;ExcessHet=3.0103;MLEAC=1,0;MLEAF=0.500,0.00;MQRankSum=-5.975;RAW_MQ=121280.00;ReadPosRankSum=-0.775;ANN=T|synonymous_variant|LOW|putative_SLACS_retrotransposable_element|TcBrA4_0002360|transcript|TcBrA4_0002360-RA|protein_coding|1/1|c.783C>T|p.Phe261Phe|783/1830|783/1830|261/609||,T|upstream_gene_variant|MODIFIER|hypothetical_protein|TcBrA4_0002370|transcript|TcBrA4_0002370-RA|protein_coding||c.-1442C>T|||||1442|	GT:AD:DP:GQ:PGT:PID:PL:SB
TcBrA4_Chr40	30166	.	C	A	1674.77	.	BaseQRankSum=-1.400;ClippingRankSum=0.000;DP=76;ExcessHet=3.0103;MLEAC=1,0;MLEAF=0.500,0.00;MQRankSum=-5.665;RAW_MQ=121280.00;ReadPosRankSum=-2.364;ANN=A|synonymous_variant|LOW|putative_SLACS_retrotransposable_element|TcBrA4_0002360|transcript|TcBrA4_0002360-RA|protein_coding|1/1|c.789C>A|p.Arg263Arg|789/1830|789/1830|263/609||,A|upstream_gene_variant|MODIFIER|hypothetical_protein|TcBrA4_0002370|transcript|TcBrA4_0002370-RA|protein_coding||c.-1436C>A|||||1436|	GT:AD:DP:GQ:PGT:PID:PL:SB
TcBrA4_Chr40	30172	.	T	G	1794.77	.	BaseQRankSum=-0.624;ClippingRankSum=0.000;DP=79;ExcessHet=3.0103;MLEAC=1,0;MLEAF=0.500,0.00;MQRankSum=-5.559;RAW_MQ=126900.00;ReadPosRankSum=-0.776;ANN=G|synonymous_variant|LOW|putative_SLACS_retrotransposable_element|TcBrA4_0002360|transcript|TcBrA4_0002360-RA|protein_coding|1/1|c.795T>G|p.Gly265Gly|795/1830|795/1830|265/609||,G|upstream_gene_variant|MODIFIER|hypothetical_protein|TcBrA4_0002370|transcript|TcBrA4_0002370-RA|protein_coding||c.-1430T>G|||||1430|	GT:AD:DP:GQ:PGT:PID:PL:SB
TcBrA4_Chr40	30181	.	C	A	1741.77	.	BaseQRankSum=-0.521;ClippingRankSum=0.000;DP=80;ExcessHet=3.0103;MLEAC=1,0;MLEAF=0.500,0.00;MQRankSum=-5.469;RAW_MQ=128828.00;ReadPosRankSum=-1.086;ANN=A|synonymous_variant|LOW|putative_SLACS_retrotransposable_element|TcBrA4_0002360|transcript|TcBrA4_0002360-RA|protein_coding|1/1|c.804C>A|p.Ala268Ala|804/1830|804/1830|268/609||,A|upstream_gene_variant|MODIFIER|hypothetical_protein|TcBrA4_0002370|transcript|TcBrA4_0002370-RA|protein_coding||c.-1421C>A|||||1421|	GT:AD:DP:GQ:PGT:PID:PL:SB
TcBrA4_Chr40	30232	.	T	G	1411.77	.	BaseQRankSum=0.551;ClippingRankSum=0.000;DP=90;ExcessHet=3.0103;MLEAC=1,0;MLEAF=0.500,0.00;MQRankSum=-4.632;RAW_MQ=148476.00;ReadPosRankSum=2.425;ANN=G|synonymous_variant|LOW|putative_SLACS_retrotransposable_element|TcBrA4_0002360|transcript|TcBrA4_0002360-RA|protein_coding|1/1|c.855T>G|p.Pro285Pro|855/1830|855/1830|285/609||,G|upstream_gene_variant|MODIFIER|hypothetical_protein|TcBrA4_0002370|transcript|TcBrA4_0002370-RA|protein_coding||c.-1370T>G|||||1370|	GT:AD:DP:GQ:PL:SB
TcBrA4_Chr40	30439	.	T	G	976.77	.	BaseQRankSum=-1.327;ClippingRankSum=0.000;DP=84;ExcessHet=3.0103;MLEAC=1,0;MLEAF=0.500,0.00;MQRankSum=0.000;RAW_MQ=148176.00;ReadPosRankSum=0.450;ANN=G|synonymous_variant|LOW|putative_SLACS_retrotransposable_element|TcBrA4_0002360|transcript|TcBrA4_0002360-RA|protein_coding|1/1|c.1062T>G|p.Ala354Ala|1062/1830|1062/1830|354/609||,G|upstream_gene_variant|MODIFIER|hypothetical_protein|TcBrA4_0002370|transcript|TcBrA4_0002370-RA|protein_coding||c.-1163T>G|||||1163|	GT:AD:DP:GQ:PL:SB
TcBrA4_Chr40	30592	.	T	C	1012.77	.	BaseQRankSum=1.824;ClippingRankSum=0.000;DP=68;ExcessHet=3.0103;MLEAC=1,0;MLEAF=0.500,0.00;MQRankSum=-0.342;RAW_MQ=108501.00;ReadPosRankSum=0.793;ANN=C|synonymous_variant|LOW|putative_SLACS_retrotransposable_element|TcBrA4_0002360|transcript|TcBrA4_0002360-RA|protein_coding|1/1|c.1215T>C|p.Ile405Ile|1215/1830|1215/1830|405/609||,C|upstream_gene_variant|MODIFIER|hypothetical_protein|TcBrA4_0002370|transcript|TcBrA4_0002370-RA|protein_coding||c.-1010T>C|||||1010|	GT:AD:DP:GQ:PL:SB
TcBrA4_Chr40	30652	.	A	C	520.77	.	BaseQRankSum=-0.101;ClippingRankSum=0.000;DP=49;ExcessHet=3.0103;MLEAC=1,0;MLEAF=0.500,0.00;MQRankSum=-0.415;RAW_MQ=70362.00;ReadPosRankSum=-0.726;ANN=C|missense_variant|MODERATE|putative_SLACS_retrotransposable_element|TcBrA4_0002360|transcript|TcBrA4_0002360-RA|protein_coding|1/1|c.1275A>C|p.Gln425His|1275/1830|1275/1830|425/609||,C|upstream_gene_variant|MODIFIER|hypothetical_protein|TcBrA4_0002370|transcript|TcBrA4_0002370-RA|protein_coding||c.-950A>C|||||950|	GT:AD:DP:GQ:PL:SB
TcBrA4_Chr40	30760	.	A	C	230.77	.	BaseQRankSum=0.697;ClippingRankSum=0.000;DP=41;ExcessHet=3.0103;MLEAC=1,0;MLEAF=0.500,0.00;MQRankSum=-0.030;RAW_MQ=43868.00;ReadPosRankSum=-0.427;ANN=C|missense_variant|MODERATE|putative_SLACS_retrotransposable_element|TcBrA4_0002360|transcript|TcBrA4_0002360-RA|protein_coding|1/1|c.1383A>C|p.Glu461Asp|1383/1830|1383/1830|461/609||,C|upstream_gene_variant|MODIFIER|hypothetical_protein|TcBrA4_0002370|transcript|TcBrA4_0002370-RA|protein_coding||c.-842A>C|||||842|	GT:AD:DP:GQ:PL:SB
TcBrA4_Chr40	30781	.	C	T	139.77	.	BaseQRankSum=0.274;ClippingRankSum=0.000;DP=45;ExcessHet=3.0103;MLEAC=1,0;MLEAF=0.500,0.00;MQRankSum=-0.200;RAW_MQ=48772.00;ReadPosRankSum=-0.649;ANN=T|synonymous_variant|LOW|putative_SLACS_retrotransposable_element|TcBrA4_0002360|transcript|TcBrA4_0002360-RA|protein_coding|1/1|c.1404C>T|p.Phe468Phe|1404/1830|1404/1830|468/609||,T|upstream_gene_variant|MODIFIER|hypothetical_protein|TcBrA4_0002370|transcript|TcBrA4_0002370-RA|protein_coding||c.-821C>T|||||821|	GT:AD:DP:GQ:PL:SB
TcBrA4_Chr40	30862	.	A	G	87.77	.	BaseQRankSum=1.607;ClippingRankSum=0.000;DP=39;ExcessHet=3.0103;MLEAC=1,0;MLEAF=0.500,0.00;MQRankSum=-1.296;RAW_MQ=41161.00;ReadPosRankSum=-0.711;ANN=G|synonymous_variant|LOW|putative_SLACS_retrotransposable_element|TcBrA4_0002360|transcript|TcBrA4_0002360-RA|protein_coding|1/1|c.1485A>G|p.Glu495Glu|1485/1830|1485/1830|495/609||,G|upstream_gene_variant|MODIFIER|hypothetical_protein|TcBrA4_0002370|transcript|TcBrA4_0002370-RA|protein_coding||c.-740A>G|||||740|	GT:AD:DP:GQ:PGT:PID:PL:SB
TcBrA4_Chr40	30865	.	C	T	84.77	.	BaseQRankSum=1.824;ClippingRankSum=0.000;DP=38;ExcessHet=3.0103;MLEAC=1,0;MLEAF=0.500,0.00;MQRankSum=-0.072;RAW_MQ=40880.00;ReadPosRankSum=0.160;ANN=T|synonymous_variant|LOW|putative_SLACS_retrotransposable_element|TcBrA4_0002360|transcript|TcBrA4_0002360-RA|protein_coding|1/1|c.1488C>T|p.Tyr496Tyr|1488/1830|1488/1830|496/609||,T|upstream_gene_variant|MODIFIER|hypothetical_protein|TcBrA4_0002370|transcript|TcBrA4_0002370-RA|protein_coding||c.-737C>T|||||737|	GT:AD:DP:GQ:PGT:PID:PL:SB
TcBrA4_Chr40	30992	.	C	A	69.77	.	BaseQRankSum=-0.121;ClippingRankSum=0.000;DP=25;ExcessHet=3.0103;MLEAC=1,0;MLEAF=0.500,0.00;MQRankSum=-3.369;RAW_MQ=22799.00;ReadPosRankSum=1.571;ANN=A|missense_variant|MODERATE|putative_SLACS_retrotransposable_element|TcBrA4_0002360|transcript|TcBrA4_0002360-RA|protein_coding|1/1|c.1615C>A|p.Leu539Ile|1615/1830|1615/1830|539/609||,A|upstream_gene_variant|MODIFIER|hypothetical_protein|TcBrA4_0002370|transcript|TcBrA4_0002370-RA|protein_coding||c.-610C>A|||||610|	GT:AD:DP:GQ:PL:SB
TcBrA4_Chr40	75329	.	G	C	19.81	.	BaseQRankSum=1.033;ClippingRankSum=0.000;DP=14;ExcessHet=3.0103;MLEAC=1,0;MLEAF=0.500,0.00;MQRankSum=-1.778;RAW_MQ=13078.00;ReadPosRankSum=-1.372;ANN=C|upstream_gene_variant|MODIFIER|hypothetical_protein%2C_conserved|TcBrA4_0002550|transcript|TcBrA4_0002550-RA|protein_coding||c.-1133G>C|||||1133|,C|upstream_gene_variant|MODIFIER|hypothetical_protein%2C_conserved|TcBrA4_0002560|transcript|TcBrA4_0002560-RA|protein_coding||c.-1996G>C|||||1996|WARNING_TRANSCRIPT_INCOMPLETE,C|downstream_gene_variant|MODIFIER|hypothetical_protein|TcBrA4_0002540|transcript|TcBrA4_0002540-RA|protein_coding||c.*623C>G|||||623|,C|intergenic_region|MODIFIER|putative_SLACS_retrotransposable_element-hypothetical_protein|TcBrA4_0002450-TcBrA4_0002540|intergenic_region|TcBrA4_0002450-TcBrA4_0002540|||n.75329G>C||||||	GT:AD:DP:GQ:PGT:PID:PL:SB
TcBrA4_Chr40	75334	.	G	A	22.79	.	BaseQRankSum=-0.535;ClippingRankSum=0.000;DP=13;ExcessHet=3.0103;MLEAC=1,0;MLEAF=0.500,0.00;MQRankSum=-1.728;RAW_MQ=11853.00;ReadPosRankSum=-1.682;ANN=A|upstream_gene_variant|MODIFIER|hypothetical_protein%2C_conserved|TcBrA4_0002550|transcript|TcBrA4_0002550-RA|protein_coding||c.-1128G>A|||||1128|,A|upstream_gene_variant|MODIFIER|hypothetical_protein%2C_conserved|TcBrA4_0002560|transcript|TcBrA4_0002560-RA|protein_coding||c.-1991G>A|||||1991|WARNING_TRANSCRIPT_INCOMPLETE,A|downstream_gene_variant|MODIFIER|hypothetical_protein|TcBrA4_0002540|transcript|TcBrA4_0002540-RA|protein_coding||c.*618C>T|||||618|,A|intergenic_region|MODIFIER|putative_SLACS_retrotransposable_element-hypothetical_protein|TcBrA4_0002450-TcBrA4_0002540|intergenic_region|TcBrA4_0002450-TcBrA4_0002540|||n.75334G>A||||||	GT:AD:DP:GQ:PGT:PID:PL:SB
TcBrA4_Chr40	75336	.	C	G	22.79	.	BaseQRankSum=-0.362;ClippingRankSum=0.000;DP=13;ExcessHet=3.0103;MLEAC=1,0;MLEAF=0.500,0.00;MQRankSum=-1.728;RAW_MQ=11853.00;ReadPosRankSum=-1.682;ANN=G|upstream_gene_variant|MODIFIER|hypothetical_protein%2C_conserved|TcBrA4_0002550|transcript|TcBrA4_0002550-RA|protein_coding||c.-1126C>G|||||1126|,G|upstream_gene_variant|MODIFIER|hypothetical_protein%2C_conserved|TcBrA4_0002560|transcript|TcBrA4_0002560-RA|protein_coding||c.-1989C>G|||||1989|WARNING_TRANSCRIPT_INCOMPLETE,G|downstream_gene_variant|MODIFIER|hypothetical_protein|TcBrA4_0002540|transcript|TcBrA4_0002540-RA|protein_coding||c.*616G>C|||||616|,G|intergenic_region|MODIFIER|putative_SLACS_retrotransposable_element-hypothetical_protein|TcBrA4_0002450-TcBrA4_0002540|intergenic_region|TcBrA4_0002450-TcBrA4_0002540|||n.75336C>G||||||	GT:AD:DP:GQ:PGT:PID:PL:SB
TcBrA4_Chr40	78293	.	C	T	147.77	.	BaseQRankSum=-0.435;ClippingRankSum=0.000;DP=91;ExcessHet=3.0103;MLEAC=1,0;MLEAF=0.500,0.00;MQRankSum=-4.983;RAW_MQ=95817.00;ReadPosRankSum=1.760;ANN=T|upstream_gene_variant|MODIFIER|hypothetical_protein|TcBrA4_0002540|transcript|TcBrA4_0002540-RA|protein_coding||c.-1943G>A|||||1943|,T|downstream_gene_variant|MODIFIER|hypothetical_protein%2C_conserved|TcBrA4_0002550|transcript|TcBrA4_0002550-RA|protein_coding||c.*1082C>T|||||1082|,T|downstream_gene_variant|MODIFIER|hypothetical_protein%2C_conserved|TcBrA4_0002560|transcript|TcBrA4_0002560-RA|protein_coding||c.*692C>T|||||692|WARNING_TRANSCRIPT_INCOMPLETE,T|downstream_gene_variant|MODIFIER|retrotransposon_hot_spot_(RHS)_protein%2C_putative|TcBrA4_0002570|transcript|TcBrA4_0002570-RA|protein_coding||c.*2427G>A|||||2427|,T|intergenic_region|MODIFIER|hypothetical_protein%2C_conserved-retrotransposon_hot_spot_(RHS)_protein%2C_putative|TcBrA4_0002560-TcBrA4_0002570|intergenic_region|TcBrA4_0002560-TcBrA4_0002570|||n.78293C>T||||||	GT:AD:DP:GQ:PGT:PID:PL:SB
TcBrA4_Chr40	78297	.	A	G	142.77	.	BaseQRankSum=0.681;ClippingRankSum=0.000;DP=93;ExcessHet=3.0103;MLEAC=1,0;MLEAF=0.500,0.00;MQRankSum=-4.998;RAW_MQ=98525.00;ReadPosRankSum=1.943;ANN=G|upstream_gene_variant|MODIFIER|hypothetical_protein|TcBrA4_0002540|transcript|TcBrA4_0002540-RA|protein_coding||c.-1947T>C|||||1947|,G|downstream_gene_variant|MODIFIER|hypothetical_protein%2C_conserved|TcBrA4_0002550|transcript|TcBrA4_0002550-RA|protein_coding||c.*1086A>G|||||1086|,G|downstream_gene_variant|MODIFIER|hypothetical_protein%2C_conserved|TcBrA4_0002560|transcript|TcBrA4_0002560-RA|protein_coding||c.*696A>G|||||696|WARNING_TRANSCRIPT_INCOMPLETE,G|downstream_gene_variant|MODIFIER|retrotransposon_hot_spot_(RHS)_protein%2C_putative|TcBrA4_0002570|transcript|TcBrA4_0002570-RA|protein_coding||c.*2423T>C|||||2423|,G|intergenic_region|MODIFIER|hypothetical_protein%2C_conserved-retrotransposon_hot_spot_(RHS)_protein%2C_putative|TcBrA4_0002560-TcBrA4_0002570|intergenic_region|TcBrA4_0002560-TcBrA4_0002570|||n.78297A>G||||||	GT:AD:DP:GQ:PGT:PID:PL:SB
TcBrA4_Chr40	78400	.	G	GC	324.73	.	BaseQRankSum=1.329;ClippingRankSum=0.000;DP=88;ExcessHet=3.0103;MLEAC=1,0;MLEAF=0.500,0.00;MQRankSum=-2.801;RAW_MQ=98708.00;ReadPosRankSum=0.760;ANN=GC|upstream_gene_variant|MODIFIER|hypothetical_protein|TcBrA4_0002540|transcript|TcBrA4_0002540-RA|protein_coding||c.-2051_-2050insG|||||2051|,GC|downstream_gene_variant|MODIFIER|hypothetical_protein%2C_conserved|TcBrA4_0002550|transcript|TcBrA4_0002550-RA|protein_coding||c.*1189_*1190insC|||||1190|,GC|downstream_gene_variant|MODIFIER|hypothetical_protein%2C_conserved|TcBrA4_0002560|transcript|TcBrA4_0002560-RA|protein_coding||c.*799_*800insC|||||800|WARNING_TRANSCRIPT_INCOMPLETE,GC|downstream_gene_variant|MODIFIER|retrotransposon_hot_spot_(RHS)_protein%2C_putative|TcBrA4_0002570|transcript|TcBrA4_0002570-RA|protein_coding||c.*2319_*2320insG|||||2319|,GC|intergenic_region|MODIFIER|hypothetical_protein%2C_conserved-retrotransposon_hot_spot_(RHS)_protein%2C_putative|TcBrA4_0002560-TcBrA4_0002570|intergenic_region|TcBrA4_0002560-TcBrA4_0002570|||n.78400_78401insC||||||	GT:AD:DP:GQ:PGT:PID:PL:SB
TcBrA4_Chr40	78402	.	A	AC	318.73	.	BaseQRankSum=0.180;ClippingRankSum=0.000;DP=89;ExcessHet=3.0103;MLEAC=1,0;MLEAF=0.500,0.00;MQRankSum=-3.140;RAW_MQ=99520.00;ReadPosRankSum=0.727;ANN=AC|upstream_gene_variant|MODIFIER|hypothetical_protein|TcBrA4_0002540|transcript|TcBrA4_0002540-RA|protein_coding||c.-2053_-2052insG|||||2053|,AC|downstream_gene_variant|MODIFIER|hypothetical_protein%2C_conserved|TcBrA4_0002550|transcript|TcBrA4_0002550-RA|protein_coding||c.*1191_*1192insC|||||1192|,AC|downstream_gene_variant|MODIFIER|hypothetical_protein%2C_conserved|TcBrA4_0002560|transcript|TcBrA4_0002560-RA|protein_coding||c.*801_*802insC|||||802|WARNING_TRANSCRIPT_INCOMPLETE,AC|downstream_gene_variant|MODIFIER|retrotransposon_hot_spot_(RHS)_protein%2C_putative|TcBrA4_0002570|transcript|TcBrA4_0002570-RA|protein_coding||c.*2317_*2318insG|||||2317|,AC|intergenic_region|MODIFIER|hypothetical_protein%2C_conserved-retrotransposon_hot_spot_(RHS)_protein%2C_putative|TcBrA4_0002560-TcBrA4_0002570|intergenic_region|TcBrA4_0002560-TcBrA4_0002570|||n.78402_78403insC||||||	GT:AD:DP:GQ:PGT:PID:PL:SB
TcBrA4_Chr40	78403	.	ATG	A	309.73	.	BaseQRankSum=0.387;ClippingRankSum=0.000;DP=92;ExcessHet=3.0103;MLEAC=1,0;MLEAF=0.500,0.00;MQRankSum=-3.161;RAW_MQ=103270.00;ReadPosRankSum=0.974;ANN=A|upstream_gene_variant|MODIFIER|hypothetical_protein|TcBrA4_0002540|transcript|TcBrA4_0002540-RA|protein_coding||c.-2055_-2054delCA|||||2054|,A|downstream_gene_variant|MODIFIER|hypothetical_protein%2C_conserved|TcBrA4_0002550|transcript|TcBrA4_0002550-RA|protein_coding||c.*1193_*1194delTG|||||1193|,A|downstream_gene_variant|MODIFIER|hypothetical_protein%2C_conserved|TcBrA4_0002560|transcript|TcBrA4_0002560-RA|protein_coding||c.*803_*804delTG|||||803|WARNING_TRANSCRIPT_INCOMPLETE,A|downstream_gene_variant|MODIFIER|retrotransposon_hot_spot_(RHS)_protein%2C_putative|TcBrA4_0002570|transcript|TcBrA4_0002570-RA|protein_coding||c.*2315_*2316delCA|||||2316|,A|intergenic_region|MODIFIER|hypothetical_protein%2C_conserved-retrotransposon_hot_spot_(RHS)_protein%2C_putative|TcBrA4_0002560-TcBrA4_0002570|intergenic_region|TcBrA4_0002560-TcBrA4_0002570|||n.78404_78405delTG||||||	GT:AD:DP:GQ:PGT:PID:PL:SB
TcBrA4_Chr40	78407	.	GT	G	300.73	.	BaseQRankSum=-0.308;ClippingRankSum=0.000;DP=92;ExcessHet=3.0103;MLEAC=1,0;MLEAF=0.500,0.00;MQRankSum=-3.165;RAW_MQ=103745.00;ANN=G|upstream_gene_variant|MODIFIER|hypothetical_protein|TcBrA4_0002540|transcript|TcBrA4_0002540-RA|protein_coding||c.-2058delA|||||2058|,G|downstream_gene_variant|MODIFIER|hypothetical_protein%2C_conserved|TcBrA4_0002550|transcript|TcBrA4_0002550-RA|protein_coding||c.*1197delT|||||1197|,G|downstream_gene_variant|MODIFIER|hypothetical_protein%2C_conserved|TcBrA4_0002560|transcript|TcBrA4_0002560-RA|protein_coding||c.*807delT|||||807|WARNING_TRANSCRIPT_INCOMPLETE,G|downstream_gene_variant|MODIFIER|retrotransposon_hot_spot_(RHS)_protein%2C_putative|TcBrA4_0002570|transcript|TcBrA4_0002570-RA|protein_coding||c.*2312delA|||||2312|,G|intergenic_region|MODIFIER|hypothetical_protein%2C_conserved-retrotransposon_hot_spot_(RHS)_protein%2C_putative|TcBrA4_0002560-TcBrA4_0002570|intergenic_region|TcBrA4_0002560-TcBrA4_0002570|||n.78408delT||||||	GT:AD:DP:GQ:PGT:PID:PL:SB
TcBrA4_Chr40	78410	.	T	C	315.77	.	BaseQRankSum=0.362;ClippingRankSum=0.000;DP=92;ExcessHet=3.0103;MLEAC=1,0;MLEAF=0.500,0.00;MQRankSum=-3.163;RAW_MQ=103808.00;ReadPosRankSum=2.169;ANN=C|upstream_gene_variant|MODIFIER|hypothetical_protein|TcBrA4_0002540|transcript|TcBrA4_0002540-RA|protein_coding||c.-2060A>G|||||2060|,C|downstream_gene_variant|MODIFIER|hypothetical_protein%2C_conserved|TcBrA4_0002550|transcript|TcBrA4_0002550-RA|protein_coding||c.*1199T>C|||||1199|,C|downstream_gene_variant|MODIFIER|hypothetical_protein%2C_conserved|TcBrA4_0002560|transcript|TcBrA4_0002560-RA|protein_coding||c.*809T>C|||||809|WARNING_TRANSCRIPT_INCOMPLETE,C|downstream_gene_variant|MODIFIER|retrotransposon_hot_spot_(RHS)_protein%2C_putative|TcBrA4_0002570|transcript|TcBrA4_0002570-RA|protein_coding||c.*2310A>G|||||2310|,C|intergenic_region|MODIFIER|hypothetical_protein%2C_conserved-retrotransposon_hot_spot_(RHS)_protein%2C_putative|TcBrA4_0002560-TcBrA4_0002570|intergenic_region|TcBrA4_0002560-TcBrA4_0002570|||n.78410T>C||||||	GT:AD:DP:GQ:PGT:PID:PL:SB
TcBrA4_Chr40	79255	.	A	G	776.77	.	BaseQRankSum=0.901;ClippingRankSum=0.000;DP=107;ExcessHet=3.0103;MLEAC=1,0;MLEAF=0.500,0.00;MQRankSum=-6.606;RAW_MQ=112763.00;ReadPosRankSum=-0.825;ANN=G|upstream_gene_variant|MODIFIER|hypothetical_protein|TcBrA4_0002540|transcript|TcBrA4_0002540-RA|protein_coding||c.-2905T>C|||||2905|,G|downstream_gene_variant|MODIFIER|hypothetical_protein%2C_conserved|TcBrA4_0002550|transcript|TcBrA4_0002550-RA|protein_coding||c.*2044A>G|||||2044|,G|downstream_gene_variant|MODIFIER|hypothetical_protein%2C_conserved|TcBrA4_0002560|transcript|TcBrA4_0002560-RA|protein_coding||c.*1654A>G|||||1654|WARNING_TRANSCRIPT_INCOMPLETE,G|downstream_gene_variant|MODIFIER|retrotransposon_hot_spot_(RHS)_protein%2C_putative|TcBrA4_0002570|transcript|TcBrA4_0002570-RA|protein_coding||c.*1465T>C|||||1465|,G|intergenic_region|MODIFIER|hypothetical_protein%2C_conserved-retrotransposon_hot_spot_(RHS)_protein%2C_putative|TcBrA4_0002560-TcBrA4_0002570|intergenic_region|TcBrA4_0002560-TcBrA4_0002570|||n.79255A>G||||||	GT:AD:DP:GQ:PGT:PID:PL:SB
TcBrA4_Chr40	79257	.	A	G	776.77	.	BaseQRankSum=1.171;ClippingRankSum=0.000;DP=112;ExcessHet=3.0103;MLEAC=1,0;MLEAF=0.500,0.00;MQRankSum=-6.764;RAW_MQ=117691.00;ReadPosRankSum=-0.355;ANN=G|upstream_gene_variant|MODIFIER|hypothetical_protein|TcBrA4_0002540|transcript|TcBrA4_0002540-RA|protein_coding||c.-2907T>C|||||2907|,G|downstream_gene_variant|MODIFIER|hypothetical_protein%2C_conserved|TcBrA4_0002550|transcript|TcBrA4_0002550-RA|protein_coding||c.*2046A>G|||||2046|,G|downstream_gene_variant|MODIFIER|hypothetical_protein%2C_conserved|TcBrA4_0002560|transcript|TcBrA4_0002560-RA|protein_coding||c.*1656A>G|||||1656|WARNING_TRANSCRIPT_INCOMPLETE,G|downstream_gene_variant|MODIFIER|retrotransposon_hot_spot_(RHS)_protein%2C_putative|TcBrA4_0002570|transcript|TcBrA4_0002570-RA|protein_coding||c.*1463T>C|||||1463|,G|intergenic_region|MODIFIER|hypothetical_protein%2C_conserved-retrotransposon_hot_spot_(RHS)_protein%2C_putative|TcBrA4_0002560-TcBrA4_0002570|intergenic_region|TcBrA4_0002560-TcBrA4_0002570|||n.79257A>G||||||	GT:AD:DP:GQ:PGT:PID:PL:SB
TcBrA4_Chr40	81091	.	A	C	233.77	.	BaseQRankSum=-1.245;ClippingRankSum=0.000;DP=103;ExcessHet=3.0103;MLEAC=1,0;MLEAF=0.500,0.00;MQRankSum=-7.035;RAW_MQ=103729.00;ReadPosRankSum=2.094;ANN=C|missense_variant|MODERATE|retrotransposon_hot_spot_(RHS)_protein%2C_putative|TcBrA4_0002570|transcript|TcBrA4_0002570-RA|protein_coding|1/1|c.451T>G|p.Ser151Ala|451/822|451/822|151/273||,C|upstream_gene_variant|MODIFIER|hypothetical_protein|TcBrA4_0002540|transcript|TcBrA4_0002540-RA|protein_coding||c.-4741T>G|||||4741|,C|downstream_gene_variant|MODIFIER|hypothetical_protein%2C_conserved|TcBrA4_0002550|transcript|TcBrA4_0002550-RA|protein_coding||c.*3880A>C|||||3880|,C|downstream_gene_variant|MODIFIER|hypothetical_protein%2C_conserved|TcBrA4_0002560|transcript|TcBrA4_0002560-RA|protein_coding||c.*3490A>C|||||3490|WARNING_TRANSCRIPT_INCOMPLETE	GT:AD:DP:GQ:PL:SB
TcBrA4_Chr40	83689	.	T	G	78.77	.	BaseQRankSum=1.613;ClippingRankSum=0.000;DP=77;ExcessHet=3.0103;MLEAC=1,0;MLEAF=0.500,0.00;MQRankSum=-4.506;RAW_MQ=85335.00;ReadPosRankSum=-0.285;ANN=G|upstream_gene_variant|MODIFIER|retrotransposon_hot_spot_(RHS)_protein%2C_putative|TcBrA4_0002570|transcript|TcBrA4_0002570-RA|protein_coding||c.-2148A>C|||||2148|,G|intergenic_region|MODIFIER|retrotransposon_hot_spot_(RHS)_protein%2C_putative-hypothetical_protein|TcBrA4_0002570-TcBrA4_0002580|intergenic_region|TcBrA4_0002570-TcBrA4_0002580|||n.83689T>G||||||	GT:AD:DP:GQ:PGT:PID:PL:SB
TcBrA4_Chr40	83698	.	T	G	51.77	.	BaseQRankSum=1.573;ClippingRankSum=0.000;DP=77;ExcessHet=3.0103;MLEAC=1,0;MLEAF=0.500,0.00;MQRankSum=-4.266;RAW_MQ=84774.00;ReadPosRankSum=-1.159;ANN=G|upstream_gene_variant|MODIFIER|retrotransposon_hot_spot_(RHS)_protein%2C_putative|TcBrA4_0002570|transcript|TcBrA4_0002570-RA|protein_coding||c.-2157A>C|||||2157|,G|intergenic_region|MODIFIER|retrotransposon_hot_spot_(RHS)_protein%2C_putative-hypothetical_protein|TcBrA4_0002570-TcBrA4_0002580|intergenic_region|TcBrA4_0002570-TcBrA4_0002580|||n.83698T>G||||||	GT:AD:DP:GQ:PGT:PID:PL:SB
TcBrA4_Chr40	83703	.	C	T	76.77	.	BaseQRankSum=-0.052;ClippingRankSum=0.000;DP=77;ExcessHet=3.0103;MLEAC=1,0;MLEAF=0.500,0.00;MQRankSum=-4.229;RAW_MQ=85007.00;ReadPosRankSum=-1.644;ANN=T|upstream_gene_variant|MODIFIER|retrotransposon_hot_spot_(RHS)_protein%2C_putative|TcBrA4_0002570|transcript|TcBrA4_0002570-RA|protein_coding||c.-2162G>A|||||2162|,T|intergenic_region|MODIFIER|retrotransposon_hot_spot_(RHS)_protein%2C_putative-hypothetical_protein|TcBrA4_0002570-TcBrA4_0002580|intergenic_region|TcBrA4_0002570-TcBrA4_0002580|||n.83703C>T||||||	GT:AD:DP:GQ:PGT:PID:PL:SB
TcBrA4_Chr40	88669	.	G	T	0.39	.	BaseQRankSum=1.268;ClippingRankSum=0.000;DP=31;ExcessHet=3.0103;MLEAC=1,0;MLEAF=0.500,0.00;MQRankSum=-3.227;RAW_MQ=30767.00;ReadPosRankSum=0.689;ANN=T|intergenic_region|MODIFIER|retrotransposon_hot_spot_(RHS)_protein%2C_putative-hypothetical_protein|TcBrA4_0002570-TcBrA4_0002580|intergenic_region|TcBrA4_0002570-TcBrA4_0002580|||n.88669G>T||||||	GT:AD:DP:GQ:PL:SB
TcBrA4_Chr40	132666	.	A	C	573.77	.	BaseQRankSum=1.166;ClippingRankSum=0.000;DP=166;ExcessHet=3.0103;MLEAC=1,0;MLEAF=0.500,0.00;MQRankSum=-9.002;RAW_MQ=164837.00;ReadPosRankSum=-2.584;ANN=C|downstream_gene_variant|MODIFIER|putative_SLACS_reverse_transcriptase|TcBrA4_0002490|transcript|TcBrA4_0002490-RA|protein_coding||c.*417A>C|||||417|,C|downstream_gene_variant|MODIFIER|hypothetical_protein|TcBrA4_0002600|transcript|TcBrA4_0002600-RA|protein_coding||c.*4153T>G|||||4153|,C|intergenic_region|MODIFIER|putative_SLACS_reverse_transcriptase-hypothetical_protein|TcBrA4_0002490-TcBrA4_0002600|intergenic_region|TcBrA4_0002490-TcBrA4_0002600|||n.132666A>C||||||	GT:AD:DP:GQ:PL:SB
TcBrA4_Chr40	139033	.	C	A	64.77	.	BaseQRankSum=-0.255;ClippingRankSum=0.000;DP=190;ExcessHet=3.0103;MLEAC=1,0;MLEAF=0.500,0.00;MQRankSum=-6.401;RAW_MQ=208039.00;ReadPosRankSum=-1.567;ANN=A|missense_variant|MODERATE|hypothetical_protein%2C_conserved|TcBrA4_0002610|transcript|TcBrA4_0002610-RA|protein_coding|1/1|c.374G>T|p.Arg125Met|374/837|374/837|125/278||,A|upstream_gene_variant|MODIFIER|hypothetical_protein|TcBrA4_0002600|transcript|TcBrA4_0002600-RA|protein_coding||c.-1873G>T|||||1873|,A|downstream_gene_variant|MODIFIER|hypothetical_protein|TcBrA4_0002620|transcript|TcBrA4_0002620-RA|protein_coding||c.*1174G>T|||||1174|	GT:AD:DP:GQ:PL:SB
TcBrA4_Chr40	140365	.	G	T	232.77	.	BaseQRankSum=-1.670;ClippingRankSum=0.000;DP=175;ExcessHet=3.0103;MLEAC=1,0;MLEAF=0.500,0.00;MQRankSum=-7.984;RAW_MQ=167899.00;ReadPosRankSum=-1.412;ANN=T|missense_variant|MODERATE|hypothetical_protein|TcBrA4_0002620|transcript|TcBrA4_0002620-RA|protein_coding|1/1|c.442C>A|p.Arg148Ser|442/600|442/600|148/199||,T|upstream_gene_variant|MODIFIER|hypothetical_protein|TcBrA4_0002600|transcript|TcBrA4_0002600-RA|protein_coding||c.-3205C>A|||||3205|,T|upstream_gene_variant|MODIFIER|hypothetical_protein%2C_conserved|TcBrA4_0002610|transcript|TcBrA4_0002610-RA|protein_coding||c.-959C>A|||||959|	GT:AD:DP:GQ:PL:SB
TcBrA4_Contig10	9983	.	C	T	72.77	.	BaseQRankSum=0.564;ClippingRankSum=0.000;DP=64;ExcessHet=3.0103;MLEAC=1,0;MLEAF=0.500,0.00;MQRankSum=-4.463;RAW_MQ=68094.00;ReadPosRankSum=1.271;ANN=T|upstream_gene_variant|MODIFIER|retrotransposon_hot_spot_protein_(RHS)%2C_putative_(fragment)|TcBrA4_0158310|transcript|TcBrA4_0158310:pseudogenic_transcript|protein_coding||c.-317C>T|||||317|WARNING_TRANSCRIPT_MULTIPLE_STOP_CODONS,T|upstream_gene_variant|MODIFIER|retrotransposon_hot_spot_(RHS)_protein%2C_putative|TcBrA4_0157300|transcript|TcBrA4_0157300:pseudogenic_transcript|protein_coding||c.-856C>T|||||856|WARNING_TRANSCRIPT_MULTIPLE_STOP_CODONS,T|downstream_gene_variant|MODIFIER|trans-sialidase%2C_Group_V%2C_putative|TcBrA4_0140280|transcript|TcBrA4_0140280-RA|protein_coding||c.*3169C>T|||||3169|,T|downstream_gene_variant|MODIFIER|trans-sialidase%2C_Group_V%2C_putative|TcBrA4_0144950|transcript|TcBrA4_0144950:pseudogenic_transcript|protein_coding||c.*4419G>A|||||4419|WARNING_TRANSCRIPT_MULTIPLE_STOP_CODONS,T|intergenic_region|MODIFIER|trans-sialidase%2C_Group_V%2C_putative-retrotransposon_hot_spot_protein_(RHS)%2C_putative_(fragment)|TcBrA4_0140280-TcBrA4_0158310|intergenic_region|TcBrA4_0140280-TcBrA4_0158310|||n.9983C>T||||||	GT:AD:DP:GQ:PL:SB
TcBrA4_Contig112	31347	.	TA	T	4647.79	.	BaseQRankSum=-2.603;ClippingRankSum=0.000;DP=232;ExcessHet=3.0103;MLEAC=0,0,1,1,0;MLEAF=0.00,0.00,0.500,0.500,0.00;MQRankSum=-2.826;RAW_MQ=247609.00;ReadPosRankSum=-0.511;ANN=T|upstream_gene_variant|MODIFIER|putative_SLACS_retrotransposable_element|TcBrA4_0007720|transcript|TcBrA4_0007720-RA|protein_coding||c.-2640delA|||||2640|,T|downstream_gene_variant|MODIFIER|putative_SLACS_reverse_transcriptase|TcBrA4_0007640|transcript|TcBrA4_0007640-RA|protein_coding||c.*2568delA|||||2568|,T|downstream_gene_variant|MODIFIER|hypothetical_protein|TcBrA4_0007710|transcript|TcBrA4_0007710-RA|protein_coding||c.*2005delA|||||2005|,T|intergenic_region|MODIFIER|hypothetical_protein-putative_SLACS_retrotransposable_element|TcBrA4_0007710-TcBrA4_0007720|intergenic_region|TcBrA4_0007710-TcBrA4_0007720|||n.31348delA||||||	GT:AD:DP:GQ:PL:SB
TcBrA4_Contig112	31484	.	CT	C	180.73	.	BaseQRankSum=0.091;ClippingRankSum=0.000;DP=42;ExcessHet=3.0103;MLEAC=1,0,0;MLEAF=0.500,0.00,0.00;MQRankSum=-0.092;RAW_MQ=50235.00;ReadPosRankSum=0.861;ANN=C|upstream_gene_variant|MODIFIER|putative_SLACS_retrotransposable_element|TcBrA4_0007720|transcript|TcBrA4_0007720-RA|protein_coding||c.-2503delT|||||2503|,C|downstream_gene_variant|MODIFIER|putative_SLACS_reverse_transcriptase|TcBrA4_0007640|transcript|TcBrA4_0007640-RA|protein_coding||c.*2705delT|||||2705|,C|downstream_gene_variant|MODIFIER|hypothetical_protein|TcBrA4_0007710|transcript|TcBrA4_0007710-RA|protein_coding||c.*2142delT|||||2142|,C|intergenic_region|MODIFIER|hypothetical_protein-putative_SLACS_retrotransposable_element|TcBrA4_0007710-TcBrA4_0007720|intergenic_region|TcBrA4_0007710-TcBrA4_0007720|||n.31485delT||||||	GT:AD:DP:GQ:PL:SB
TcBrA4_Contig112	31501	.	TTA	T	113.73	.	BaseQRankSum=-1.871;ClippingRankSum=0.000;DP=37;ExcessHet=3.0103;MLEAC=1,0;MLEAF=0.500,0.00;MQRankSum=0.116;RAW_MQ=47558.00;ReadPosRankSum=-1.700;ANN=T|upstream_gene_variant|MODIFIER|putative_SLACS_retrotransposable_element|TcBrA4_0007720|transcript|TcBrA4_0007720-RA|protein_coding||c.-2486_-2485delTA|||||2486|,T|downstream_gene_variant|MODIFIER|putative_SLACS_reverse_transcriptase|TcBrA4_0007640|transcript|TcBrA4_0007640-RA|protein_coding||c.*2722_*2723delTA|||||2722|,T|downstream_gene_variant|MODIFIER|hypothetical_protein|TcBrA4_0007710|transcript|TcBrA4_0007710-RA|protein_coding||c.*2159_*2160delTA|||||2159|,T|intergenic_region|MODIFIER|hypothetical_protein-putative_SLACS_retrotransposable_element|TcBrA4_0007710-TcBrA4_0007720|intergenic_region|TcBrA4_0007710-TcBrA4_0007720|||n.31502_31503delTA||||||	GT:AD:DP:GQ:PL:SB
TcBrA4_Contig112	31694	.	CGCG	C	502.73	.	DP=13;ExcessHet=3.0103;MLEAC=2,0;MLEAF=1.00,0.00;RAW_MQ=18337.00;ANN=C|upstream_gene_variant|MODIFIER|putative_SLACS_retrotransposable_element|TcBrA4_0007720|transcript|TcBrA4_0007720-RA|protein_coding||c.-2293_-2291delGCG|||||2293|,C|downstream_gene_variant|MODIFIER|putative_SLACS_reverse_transcriptase|TcBrA4_0007640|transcript|TcBrA4_0007640-RA|protein_coding||c.*2915_*2917delGCG|||||2915|,C|downstream_gene_variant|MODIFIER|hypothetical_protein|TcBrA4_0007710|transcript|TcBrA4_0007710-RA|protein_coding||c.*2352_*2354delGCG|||||2352|,C|intergenic_region|MODIFIER|hypothetical_protein-putative_SLACS_retrotransposable_element|TcBrA4_0007710-TcBrA4_0007720|intergenic_region|TcBrA4_0007710-TcBrA4_0007720|||n.31695_31697delGCG||||||	GT:AD:DP:GQ:PGT:PID:PL:SB
TcBrA4_Contig112	31707	.	AC	A	502.73	.	DP=10;ExcessHet=3.0103;MLEAC=2,0;MLEAF=1.00,0.00;RAW_MQ=14397.00;ANN=A|upstream_gene_variant|MODIFIER|putative_SLACS_retrotransposable_element|TcBrA4_0007720|transcript|TcBrA4_0007720-RA|protein_coding||c.-2280delC|||||2280|,A|downstream_gene_variant|MODIFIER|putative_SLACS_reverse_transcriptase|TcBrA4_0007640|transcript|TcBrA4_0007640-RA|protein_coding||c.*2928delC|||||2928|,A|downstream_gene_variant|MODIFIER|hypothetical_protein|TcBrA4_0007710|transcript|TcBrA4_0007710-RA|protein_coding||c.*2365delC|||||2365|,A|intergenic_region|MODIFIER|hypothetical_protein-putative_SLACS_retrotransposable_element|TcBrA4_0007710-TcBrA4_0007720|intergenic_region|TcBrA4_0007710-TcBrA4_0007720|||n.31708delC||||||	GT:AD:DP:GQ:PGT:PID:PL:SB
TcBrA4_Contig112	41378	.	TA	T	47.73	.	BaseQRankSum=1.210;ClippingRankSum=0.000;DP=10;ExcessHet=3.0103;MLEAC=1,0;MLEAF=0.500,0.00;MQRankSum=-0.503;RAW_MQ=9599.00;ReadPosRankSum=1.437;ANN=T|downstream_gene_variant|MODIFIER|SLACS_reverse_transcriptase|TcBrA4_0007730|transcript|TcBrA4_0007730-RA|protein_coding||c.*731delT|||||731|,T|downstream_gene_variant|MODIFIER|hypothetical_protein|TcBrA4_0007740|transcript|TcBrA4_0007740-RA|protein_coding||c.*2235delT|||||2235|,T|downstream_gene_variant|MODIFIER|SLACS_retrotransposable_element|TcBrA4_0007760|transcript|TcBrA4_0007760-RA|protein_coding||c.*4013delT|||||4013|,T|intergenic_region|MODIFIER|putative_SLACS_retrotransposable_element-SLACS_reverse_transcriptase|TcBrA4_0007720-TcBrA4_0007730|intergenic_region|TcBrA4_0007720-TcBrA4_0007730|||n.41379delA||||||	GT:AD:DP:GQ:PL:SB
TcBrA4_Contig114	64952	.	A	T	0.01	.	BaseQRankSum=1.103;ClippingRankSum=0.000;DP=27;ExcessHet=3.0103;MLEAC=0,0;MLEAF=0.00,0.00;MQRankSum=-2.837;RAW_MQ=25367.00;ReadPosRankSum=1.007;ANN=T|upstream_gene_variant|MODIFIER|hypothetical_protein%2C_conserved|TcBrA4_0007810|transcript|TcBrA4_0007810-RA|protein_coding||c.-1664A>T|||||1664|,T|upstream_gene_variant|MODIFIER|mucin%2C_putative_(fragment)|TcBrA4_0167600|transcript|TcBrA4_0167600:pseudogenic_transcript|protein_coding||c.-3407A>T|||||3407|WARNING_TRANSCRIPT_NO_STOP_CODON,T|upstream_gene_variant|MODIFIER|Mucin-associated_surface_protein_(MASP)%2C_subgroup_S091|TcBrA4_0175200|transcript|TcBrA4_0175200:pseudogenic_transcript|protein_coding||c.-4482A>T|||||4482|WARNING_TRANSCRIPT_MULTIPLE_STOP_CODONS,T|downstream_gene_variant|MODIFIER|trans-sialidase%2C_Group_VI%2C_putative|TcBrA4_0144960|transcript|TcBrA4_0144960:pseudogenic_transcript|protein_coding||c.*4346A>T|||||4346|WARNING_TRANSCRIPT_MULTIPLE_STOP_CODONS,T|downstream_gene_variant|MODIFIER|trans-sialidase%2C_Group_II%2C_putative|TcBrA4_0144970|transcript|TcBrA4_0144970:pseudogenic_transcript|protein_coding||c.*5A>T|||||5|WARNING_TRANSCRIPT_MULTIPLE_STOP_CODONS,T|intergenic_region|MODIFIER|trans-sialidase%2C_Group_II%2C_putative-hypothetical_protein%2C_conserved|TcBrA4_0144970-TcBrA4_0007810|intergenic_region|TcBrA4_0144970-TcBrA4_0007810|||n.64952A>T||||||	GT:AD:DP:GQ:PL:SB
TcBrA4_Contig118	10743	.	A	C	169.77	.	BaseQRankSum=0.986;ClippingRankSum=0.000;DP=13;ExcessHet=3.0103;MLEAC=1,0;MLEAF=0.500,0.00;MQRankSum=-3.440;RAW_MQ=9525.00;ReadPosRankSum=-0.448;ANN=C|missense_variant|MODERATE|dispersed_gene_family_protein_1_(DGF-1)%2C_putative|TcBrA4_0185680|transcript|TcBrA4_0185680:pseudogenic_transcript|protein_coding|1/1|c.758T>G|p.Val253Gly|758/10440|758/10440|253/3479||WARNING_TRANSCRIPT_MULTIPLE_STOP_CODONS,C|downstream_gene_variant|MODIFIER|retrotransposon_hot_spot_(RHS)_protein%2C_putative|TcBrA4_0158320|transcript|TcBrA4_0158320:pseudogenic_transcript|protein_coding||c.*3388T>G|||||3388|WARNING_TRANSCRIPT_MULTIPLE_STOP_CODONS	GT:AD:DP:GQ:PGT:PID:PL:SB
TcBrA4_Contig118	10752	.	G	A	135.77	.	BaseQRankSum=0.935;ClippingRankSum=0.000;DP=13;ExcessHet=3.0103;MLEAC=1,0;MLEAF=0.500,0.00;MQRankSum=-3.195;RAW_MQ=10155.00;ReadPosRankSum=0.174;ANN=A|missense_variant|MODERATE|dispersed_gene_family_protein_1_(DGF-1)%2C_putative|TcBrA4_0185680|transcript|TcBrA4_0185680:pseudogenic_transcript|protein_coding|1/1|c.749C>T|p.Ala250Val|749/10440|749/10440|250/3479||WARNING_TRANSCRIPT_MULTIPLE_STOP_CODONS,A|downstream_gene_variant|MODIFIER|retrotransposon_hot_spot_(RHS)_protein%2C_putative|TcBrA4_0158320|transcript|TcBrA4_0158320:pseudogenic_transcript|protein_coding||c.*3379C>T|||||3379|WARNING_TRANSCRIPT_MULTIPLE_STOP_CODONS	GT:AD:DP:GQ:PGT:PID:PL:SB
TcBrA4_Contig118	10781	.	C	A	2.04	.	BaseQRankSum=0.896;ClippingRankSum=0.000;DP=15;ExcessHet=3.0103;MLEAC=1,0;MLEAF=0.500,0.00;MQRankSum=-2.340;RAW_MQ=12371.00;ReadPosRankSum=0.000;ANN=A|synonymous_variant|LOW|dispersed_gene_family_protein_1_(DGF-1)%2C_putative|TcBrA4_0185680|transcript|TcBrA4_0185680:pseudogenic_transcript|protein_coding|1/1|c.720G>T|p.Ala240Ala|720/10440|720/10440|240/3479||WARNING_TRANSCRIPT_MULTIPLE_STOP_CODONS,A|downstream_gene_variant|MODIFIER|retrotransposon_hot_spot_(RHS)_protein%2C_putative|TcBrA4_0158320|transcript|TcBrA4_0158320:pseudogenic_transcript|protein_coding||c.*3350G>T|||||3350|WARNING_TRANSCRIPT_MULTIPLE_STOP_CODONS	GT:AD:DP:GQ:PGT:PID:PL:SB
TcBrA4_Contig120	21541	.	G	A	551.77	.	BaseQRankSum=0.924;ClippingRankSum=0.000;DP=73;ExcessHet=3.0103;MLEAC=1,0;MLEAF=0.500,0.00;MQRankSum=3.881;RAW_MQ=91815.00;ReadPosRankSum=-2.640;ANN=A|missense_variant|MODERATE|trans-sialidase%2C_Group_V%2C_putative|TcBrA4_0140310|transcript|TcBrA4_0140310-RA|protein_coding|1/1|c.647G>A|p.Ser216Asn|647/2802|647/2802|216/933||,A|downstream_gene_variant|MODIFIER|Mucin-associated_surface_protein_(MASP)%2C_subgroup_S121|TcBrA4_0177300|transcript|TcBrA4_0177300-RA|protein_coding||c.*1853G>A|||||1853|WARNING_TRANSCRIPT_INCOMPLETE	GT:AD:DP:GQ:PGT:PID:PL:SB
TcBrA4_Contig120	21542	.	C	A	551.77	.	BaseQRankSum=1.144;ClippingRankSum=0.000;DP=72;ExcessHet=3.0103;MLEAC=1,0;MLEAF=0.500,0.00;MQRankSum=3.718;RAW_MQ=90051.00;ReadPosRankSum=-1.997;ANN=A|missense_variant|MODERATE|trans-sialidase%2C_Group_V%2C_putative|TcBrA4_0140310|transcript|TcBrA4_0140310-RA|protein_coding|1/1|c.648C>A|p.Ser216Arg|648/2802|648/2802|216/933||,A|downstream_gene_variant|MODIFIER|Mucin-associated_surface_protein_(MASP)%2C_subgroup_S121|TcBrA4_0177300|transcript|TcBrA4_0177300-RA|protein_coding||c.*1854C>A|||||1854|WARNING_TRANSCRIPT_INCOMPLETE	GT:AD:DP:GQ:PGT:PID:PL:SB
TcBrA4_Contig120	21546	.	G	A	522.77	.	BaseQRankSum=2.813;ClippingRankSum=0.000;DP=71;ExcessHet=3.0103;MLEAC=1,0;MLEAF=0.500,0.00;MQRankSum=3.692;RAW_MQ=89090.00;ReadPosRankSum=-0.970;ANN=A|missense_variant|MODERATE|trans-sialidase%2C_Group_V%2C_putative|TcBrA4_0140310|transcript|TcBrA4_0140310-RA|protein_coding|1/1|c.652G>A|p.Ala218Thr|652/2802|652/2802|218/933||,A|downstream_gene_variant|MODIFIER|Mucin-associated_surface_protein_(MASP)%2C_subgroup_S121|TcBrA4_0177300|transcript|TcBrA4_0177300-RA|protein_coding||c.*1858G>A|||||1858|WARNING_TRANSCRIPT_INCOMPLETE	GT:AD:DP:GQ:PGT:PID:PL:SB
TcBrA4_Contig120	21547	.	C	A	522.77	.	BaseQRankSum=1.680;ClippingRankSum=0.000;DP=70;ExcessHet=3.0103;MLEAC=1,0;MLEAF=0.500,0.00;MQRankSum=4.238;RAW_MQ=88414.00;ReadPosRankSum=-0.466;ANN=A|missense_variant|MODERATE|trans-sialidase%2C_Group_V%2C_putative|TcBrA4_0140310|transcript|TcBrA4_0140310-RA|protein_coding|1/1|c.653C>A|p.Ala218Asp|653/2802|653/2802|218/933||,A|downstream_gene_variant|MODIFIER|Mucin-associated_surface_protein_(MASP)%2C_subgroup_S121|TcBrA4_0177300|transcript|TcBrA4_0177300-RA|protein_coding||c.*1859C>A|||||1859|WARNING_TRANSCRIPT_INCOMPLETE	GT:AD:DP:GQ:PGT:PID:PL:SB
TcBrA4_Contig120	21548	.	C	T	522.77	.	BaseQRankSum=1.720;ClippingRankSum=0.000;DP=70;ExcessHet=3.0103;MLEAC=1,0;MLEAF=0.500,0.00;MQRankSum=4.238;RAW_MQ=88414.00;ReadPosRankSum=0.877;ANN=T|synonymous_variant|LOW|trans-sialidase%2C_Group_V%2C_putative|TcBrA4_0140310|transcript|TcBrA4_0140310-RA|protein_coding|1/1|c.654C>T|p.Ala218Ala|654/2802|654/2802|218/933||,T|downstream_gene_variant|MODIFIER|Mucin-associated_surface_protein_(MASP)%2C_subgroup_S121|TcBrA4_0177300|transcript|TcBrA4_0177300-RA|protein_coding||c.*1860C>T|||||1860|WARNING_TRANSCRIPT_INCOMPLETE	GT:AD:DP:GQ:PGT:PID:PL:SB
TcBrA4_Contig120	21927	.	G	A	746.77	.	BaseQRankSum=0.649;ClippingRankSum=0.000;DP=71;ExcessHet=3.0103;MLEAC=1,0;MLEAF=0.500,0.00;MQRankSum=-0.057;RAW_MQ=97161.00;ReadPosRankSum=-3.577;ANN=A|missense_variant|MODERATE|trans-sialidase%2C_Group_V%2C_putative|TcBrA4_0140310|transcript|TcBrA4_0140310-RA|protein_coding|1/1|c.1033G>A|p.Gly345Ser|1033/2802|1033/2802|345/933||,A|downstream_gene_variant|MODIFIER|Mucin-associated_surface_protein_(MASP)%2C_subgroup_S121|TcBrA4_0177300|transcript|TcBrA4_0177300-RA|protein_coding||c.*2239G>A|||||2239|WARNING_TRANSCRIPT_INCOMPLETE	GT:AD:DP:GQ:PGT:PID:PL:SB
TcBrA4_Contig120	21932	.	T	C	684.77	.	BaseQRankSum=1.634;ClippingRankSum=0.000;DP=70;ExcessHet=3.0103;MLEAC=1,0;MLEAF=0.500,0.00;MQRankSum=-0.206;RAW_MQ=95743.00;ReadPosRankSum=-2.850;ANN=C|synonymous_variant|LOW|trans-sialidase%2C_Group_V%2C_putative|TcBrA4_0140310|transcript|TcBrA4_0140310-RA|protein_coding|1/1|c.1038T>C|p.Asn346Asn|1038/2802|1038/2802|346/933||,C|downstream_gene_variant|MODIFIER|Mucin-associated_surface_protein_(MASP)%2C_subgroup_S121|TcBrA4_0177300|transcript|TcBrA4_0177300-RA|protein_coding||c.*2244T>C|||||2244|WARNING_TRANSCRIPT_INCOMPLETE	GT:AD:DP:GQ:PGT:PID:PL:SB
TcBrA4_Contig120	21936	.	A	C	612.77	.	BaseQRankSum=-0.969;ClippingRankSum=0.000;DP=69;ExcessHet=3.0103;MLEAC=1,0;MLEAF=0.500,0.00;MQRankSum=-0.480;RAW_MQ=94399.00;ReadPosRankSum=-2.588;ANN=C|missense_variant|MODERATE|trans-sialidase%2C_Group_V%2C_putative|TcBrA4_0140310|transcript|TcBrA4_0140310-RA|protein_coding|1/1|c.1042A>C|p.Lys348Gln|1042/2802|1042/2802|348/933||,C|downstream_gene_variant|MODIFIER|Mucin-associated_surface_protein_(MASP)%2C_subgroup_S121|TcBrA4_0177300|transcript|TcBrA4_0177300-RA|protein_coding||c.*2248A>C|||||2248|WARNING_TRANSCRIPT_INCOMPLETE	GT:AD:DP:GQ:PGT:PID:PL:SB
TcBrA4_Contig120	21940	.	G	A	603.77	.	BaseQRankSum=1.081;ClippingRankSum=0.000;DP=71;ExcessHet=3.0103;MLEAC=1,0;MLEAF=0.500,0.00;MQRankSum=-0.094;RAW_MQ=98185.00;ReadPosRankSum=-1.608;ANN=A|missense_variant|MODERATE|trans-sialidase%2C_Group_V%2C_putative|TcBrA4_0140310|transcript|TcBrA4_0140310-RA|protein_coding|1/1|c.1046G>A|p.Gly349Asp|1046/2802|1046/2802|349/933||,A|downstream_gene_variant|MODIFIER|Mucin-associated_surface_protein_(MASP)%2C_subgroup_S121|TcBrA4_0177300|transcript|TcBrA4_0177300-RA|protein_coding||c.*2252G>A|||||2252|WARNING_TRANSCRIPT_INCOMPLETE	GT:AD:DP:GQ:PGT:PID:PL:SB
TcBrA4_Contig120	21942	.	G	A	561.77	.	BaseQRankSum=-0.238;ClippingRankSum=0.000;DP=72;ExcessHet=3.0103;MLEAC=1,0;MLEAF=0.500,0.00;MQRankSum=-0.080;RAW_MQ=99854.00;ReadPosRankSum=-1.271;ANN=A|missense_variant|MODERATE|trans-sialidase%2C_Group_V%2C_putative|TcBrA4_0140310|transcript|TcBrA4_0140310-RA|protein_coding|1/1|c.1048G>A|p.Glu350Lys|1048/2802|1048/2802|350/933||,A|downstream_gene_variant|MODIFIER|Mucin-associated_surface_protein_(MASP)%2C_subgroup_S121|TcBrA4_0177300|transcript|TcBrA4_0177300-RA|protein_coding||c.*2254G>A|||||2254|WARNING_TRANSCRIPT_INCOMPLETE	GT:AD:DP:GQ:PGT:PID:PL:SB
TcBrA4_Contig120	22176	.	T	C	654.77	.	BaseQRankSum=1.020;ClippingRankSum=0.000;DP=85;ExcessHet=3.0103;MLEAC=1,0;MLEAF=0.500,0.00;MQRankSum=-0.243;RAW_MQ=112964.00;ReadPosRankSum=0.440;ANN=C|missense_variant|MODERATE|trans-sialidase%2C_Group_V%2C_putative|TcBrA4_0140310|transcript|TcBrA4_0140310-RA|protein_coding|1/1|c.1282T>C|p.Cys428Arg|1282/2802|1282/2802|428/933||,C|downstream_gene_variant|MODIFIER|Mucin-associated_surface_protein_(MASP)%2C_subgroup_S121|TcBrA4_0177300|transcript|TcBrA4_0177300-RA|protein_coding||c.*2488T>C|||||2488|WARNING_TRANSCRIPT_INCOMPLETE	GT:AD:DP:GQ:PL:SB
TcBrA4_Contig120	24080	.	G	A	1.69	.	BaseQRankSum=0.000;ClippingRankSum=0.000;DP=10;ExcessHet=3.0103;MLEAC=1,0;MLEAF=0.500,0.00;MQRankSum=-2.287;RAW_MQ=9172.00;ReadPosRankSum=-0.842;ANN=A|downstream_gene_variant|MODIFIER|Mucin-associated_surface_protein_(MASP)%2C_subgroup_S121|TcBrA4_0177300|transcript|TcBrA4_0177300-RA|protein_coding||c.*4392G>A|||||4392|WARNING_TRANSCRIPT_INCOMPLETE,A|downstream_gene_variant|MODIFIER|trans-sialidase%2C_Group_V%2C_putative|TcBrA4_0140310|transcript|TcBrA4_0140310-RA|protein_coding||c.*384G>A|||||384|,A|intergenic_region|MODIFIER|trans-sialidase%2C_Group_V%2C_putative-Mucin-associated_surface_protein_(MASP)%2C_subgroup_S082|TcBrA4_0140310-TcBrA4_0175220|intergenic_region|TcBrA4_0140310-TcBrA4_0175220|||n.24080G>A||||||	GT:AD:DP:GQ:PL:SB
TcBrA4_Contig120	51096	.	T	C	162.77	.	BaseQRankSum=1.999;ClippingRankSum=0.000;DP=56;ExcessHet=3.0103;MLEAC=1,0;MLEAF=0.500,0.00;MQRankSum=-4.308;RAW_MQ=63108.00;ReadPosRankSum=-0.139;ANN=C|upstream_gene_variant|MODIFIER|Mucin-associated_surface_protein_(MASP)%2C_subgroup_S110|TcBrA4_0175230|transcript|TcBrA4_0175230:pseudogenic_transcript|protein_coding||c.-2625A>G|||||2625|WARNING_TRANSCRIPT_MULTIPLE_STOP_CODONS,C|downstream_gene_variant|MODIFIER|Mucin-associated_surface_protein_(MASP)%2C_subgroup_S108|TcBrA4_0170680|transcript|TcBrA4_0170680-RA|protein_coding||c.*2749A>G|||||2749|,C|downstream_gene_variant|MODIFIER|elongation_factor_1-gamma_(EF-1-gamma)|TcBrA4_0011270|transcript|TcBrA4_0011270-RA|protein_coding||c.*4309A>G|||||4309|,C|intergenic_region|MODIFIER|Mucin-associated_surface_protein_(MASP)%2C_subgroup_S110-Mucin-associated_surface_protein_(MASP)%2C_subgroup_S108|TcBrA4_0175230-TcBrA4_0170680|intergenic_region|TcBrA4_0175230-TcBrA4_0170680|||n.51096T>C||||||	GT:AD:DP:GQ:PGT:PID:PL:SB
TcBrA4_Contig120	51097	.	T	C	162.77	.	BaseQRankSum=3.094;ClippingRankSum=0.000;DP=56;ExcessHet=3.0103;MLEAC=1,0;MLEAF=0.500,0.00;MQRankSum=-4.308;RAW_MQ=63108.00;ReadPosRankSum=-0.055;ANN=C|upstream_gene_variant|MODIFIER|Mucin-associated_surface_protein_(MASP)%2C_subgroup_S110|TcBrA4_0175230|transcript|TcBrA4_0175230:pseudogenic_transcript|protein_coding||c.-2626A>G|||||2626|WARNING_TRANSCRIPT_MULTIPLE_STOP_CODONS,C|downstream_gene_variant|MODIFIER|Mucin-associated_surface_protein_(MASP)%2C_subgroup_S108|TcBrA4_0170680|transcript|TcBrA4_0170680-RA|protein_coding||c.*2748A>G|||||2748|,C|downstream_gene_variant|MODIFIER|elongation_factor_1-gamma_(EF-1-gamma)|TcBrA4_0011270|transcript|TcBrA4_0011270-RA|protein_coding||c.*4308A>G|||||4308|,C|intergenic_region|MODIFIER|Mucin-associated_surface_protein_(MASP)%2C_subgroup_S110-Mucin-associated_surface_protein_(MASP)%2C_subgroup_S108|TcBrA4_0175230-TcBrA4_0170680|intergenic_region|TcBrA4_0175230-TcBrA4_0170680|||n.51097T>C||||||	GT:AD:DP:GQ:PGT:PID:PL:SB
TcBrA4_Contig120	51111	.	G	C	36.77	.	BaseQRankSum=1.095;ClippingRankSum=0.000;DP=62;ExcessHet=3.0103;MLEAC=1,0;MLEAF=0.500,0.00;MQRankSum=-4.584;RAW_MQ=69813.00;ReadPosRankSum=1.567;ANN=C|upstream_gene_variant|MODIFIER|Mucin-associated_surface_protein_(MASP)%2C_subgroup_S110|TcBrA4_0175230|transcript|TcBrA4_0175230:pseudogenic_transcript|protein_coding||c.-2640C>G|||||2640|WARNING_TRANSCRIPT_MULTIPLE_STOP_CODONS,C|downstream_gene_variant|MODIFIER|Mucin-associated_surface_protein_(MASP)%2C_subgroup_S108|TcBrA4_0170680|transcript|TcBrA4_0170680-RA|protein_coding||c.*2734C>G|||||2734|,C|downstream_gene_variant|MODIFIER|elongation_factor_1-gamma_(EF-1-gamma)|TcBrA4_0011270|transcript|TcBrA4_0011270-RA|protein_coding||c.*4294C>G|||||4294|,C|intergenic_region|MODIFIER|Mucin-associated_surface_protein_(MASP)%2C_subgroup_S110-Mucin-associated_surface_protein_(MASP)%2C_subgroup_S108|TcBrA4_0175230-TcBrA4_0170680|intergenic_region|TcBrA4_0175230-TcBrA4_0170680|||n.51111G>C||||||	GT:AD:DP:GQ:PL:SB
TcBrA4_Contig120	60728	.	T	C	1.39	.	BaseQRankSum=0.608;ClippingRankSum=0.000;DP=18;ExcessHet=3.0103;MLEAC=1,0;MLEAF=0.500,0.00;MQRankSum=-2.974;RAW_MQ=15173.00;ReadPosRankSum=0.759;ANN=C|upstream_gene_variant|MODIFIER|elongation_factor_1-gamma_(EF-1-gamma)|TcBrA4_0011270|transcript|TcBrA4_0011270-RA|protein_coding||c.-4943A>G|||||4943|,C|upstream_gene_variant|MODIFIER|trans-sialidase%2C_Group_VI%2C_putative|TcBrA4_0145040|transcript|TcBrA4_0145040:pseudogenic_transcript|protein_coding||c.-1098A>G|||||1098|WARNING_TRANSCRIPT_MULTIPLE_STOP_CODONS,C|downstream_gene_variant|MODIFIER|Mucin-associated_surface_protein_(MASP)%2C_subgroup_S082|TcBrA4_0170670|transcript|TcBrA4_0170670-RA|protein_coding||c.*186A>G|||||186|,C|intergenic_region|MODIFIER|trans-sialidase%2C_Group_VI%2C_putative-Mucin-associated_surface_protein_(MASP)%2C_subgroup_S082|TcBrA4_0145040-TcBrA4_0170670|intergenic_region|TcBrA4_0145040-TcBrA4_0170670|||n.60728T>C||||||	GT:AD:DP:GQ:PL:SB
TcBrA4_Contig120	60807	.	C	T	78.77	.	BaseQRankSum=0.549;ClippingRankSum=0.000;DP=12;ExcessHet=3.0103;MLEAC=1,0;MLEAF=0.500,0.00;MQRankSum=-3.224;RAW_MQ=9407.00;ReadPosRankSum=0.855;ANN=T|upstream_gene_variant|MODIFIER|trans-sialidase%2C_Group_VI%2C_putative|TcBrA4_0145040|transcript|TcBrA4_0145040:pseudogenic_transcript|protein_coding||c.-1177G>A|||||1177|WARNING_TRANSCRIPT_MULTIPLE_STOP_CODONS,T|downstream_gene_variant|MODIFIER|Mucin-associated_surface_protein_(MASP)%2C_subgroup_S082|TcBrA4_0170670|transcript|TcBrA4_0170670-RA|protein_coding||c.*107G>A|||||107|,T|intergenic_region|MODIFIER|trans-sialidase%2C_Group_VI%2C_putative-Mucin-associated_surface_protein_(MASP)%2C_subgroup_S082|TcBrA4_0145040-TcBrA4_0170670|intergenic_region|TcBrA4_0145040-TcBrA4_0170670|||n.60807C>T||||||	GT:AD:DP:GQ:PL:SB
TcBrA4_Contig120	60835	.	T	C	262.77	.	BaseQRankSum=2.181;ClippingRankSum=0.000;DP=16;ExcessHet=3.0103;MLEAC=1,0;MLEAF=0.500,0.00;MQRankSum=-2.975;RAW_MQ=10469.00;ReadPosRankSum=1.841;ANN=C|upstream_gene_variant|MODIFIER|trans-sialidase%2C_Group_VI%2C_putative|TcBrA4_0145040|transcript|TcBrA4_0145040:pseudogenic_transcript|protein_coding||c.-1205A>G|||||1205|WARNING_TRANSCRIPT_MULTIPLE_STOP_CODONS,C|downstream_gene_variant|MODIFIER|Mucin-associated_surface_protein_(MASP)%2C_subgroup_S082|TcBrA4_0170670|transcript|TcBrA4_0170670-RA|protein_coding||c.*79A>G|||||79|,C|intergenic_region|MODIFIER|trans-sialidase%2C_Group_VI%2C_putative-Mucin-associated_surface_protein_(MASP)%2C_subgroup_S082|TcBrA4_0145040-TcBrA4_0170670|intergenic_region|TcBrA4_0145040-TcBrA4_0170670|||n.60835T>C||||||	GT:AD:DP:GQ:PL:SB
TcBrA4_Contig120	71994	.	T	C	177.78	.	DP=8;ExcessHet=3.0103;MLEAC=2,0;MLEAF=1.00,0.00;RAW_MQ=4448.00;ANN=C|synonymous_variant|LOW|trans-sialidase%2C_Group_II%2C_putative|TcBrA4_0145020|transcript|TcBrA4_0145020:pseudogenic_transcript|protein_coding|1/1|c.102A>G|p.Pro34Pro|102/2420|102/2420|34/805||WARNING_TRANSCRIPT_MULTIPLE_STOP_CODONS	GT:AD:DP:GQ:PL:SB
TcBrA4_Chr36	12577	.	GT	G	0.04	.	BaseQRankSum=-2.452;ClippingRankSum=0.000;DP=20;ExcessHet=3.0103;MLEAC=1,0;MLEAF=0.500,0.00;MQRankSum=-2.533;RAW_MQ=20681.00;ReadPosRankSum=1.228;ANN=G|upstream_gene_variant|MODIFIER|hypothetical_protein%2C_conserved|TcBrA4_0018340|transcript|TcBrA4_0018340-RA|protein_coding||c.-3803delA|||||3803|,G|upstream_gene_variant|MODIFIER|hypothetical_protein%2C_conserved|TcBrA4_0018320|transcript|TcBrA4_0018320-RA|protein_coding||c.-2497delA|||||2497|,G|upstream_gene_variant|MODIFIER|surface_protease_GP63%2C_putative|TcBrA4_0183090|transcript|TcBrA4_0183090:pseudogenic_transcript|protein_coding||c.-995delT|||||995|WARNING_TRANSCRIPT_MULTIPLE_STOP_CODONS,G|upstream_gene_variant|MODIFIER|mucin_TcMUCII%2C_putative|TcBrA4_0163680|transcript|TcBrA4_0163680-RA|protein_coding||c.-4349delT|||||4349|,G|downstream_gene_variant|MODIFIER|Mucin-associated_surface_protein_(MASP)%2C_subgroup_S103|TcBrA4_0170860|transcript|TcBrA4_0170860-RA|protein_coding||c.*461delT|||||461|,G|intergenic_region|MODIFIER|Mucin-associated_surface_protein_(MASP)%2C_subgroup_S103-surface_protease_GP63%2C_putative|TcBrA4_0170860-TcBrA4_0183090|intergenic_region|TcBrA4_0170860-TcBrA4_0183090|||n.12578delT||||||	GT:AD:DP:GQ:PL:SB
TcBrA4_Chr36	19711	.	G	GT	154.73	.	BaseQRankSum=0.084;ClippingRankSum=0.000;DP=55;ExcessHet=3.0103;MLEAC=1,0;MLEAF=0.500,0.00;MQRankSum=-0.349;RAW_MQ=79395.00;ReadPosRankSum=-0.140;ANN=GT|upstream_gene_variant|MODIFIER|hypothetical_protein|TcBrA4_0018350|transcript|TcBrA4_0018350-RA|protein_coding||c.-769_-768insT|||||768|,GT|downstream_gene_variant|MODIFIER|surface_protease_GP63%2C_putative|TcBrA4_0183090|transcript|TcBrA4_0183090:pseudogenic_transcript|protein_coding||c.*4395_*4396insT|||||4396|WARNING_TRANSCRIPT_MULTIPLE_STOP_CODONS,GT|downstream_gene_variant|MODIFIER|mucin_TcMUCII%2C_putative|TcBrA4_0163680|transcript|TcBrA4_0163680-RA|protein_coding||c.*2194_*2195insT|||||2195|,GT|downstream_gene_variant|MODIFIER|Mucin-associated_surface_protein_(MASP)|TcBrA4_0170880|transcript|TcBrA4_0170880-RA|protein_coding||c.*258_*259insT|||||259|,GT|downstream_gene_variant|MODIFIER|surface_protease_GP63%2C_putative|TcBrA4_0018360|transcript|TcBrA4_0018360-RA|protein_coding||c.*2706_*2707insA|||||2706|,GT|intergenic_region|MODIFIER|Mucin-associated_surface_protein_(MASP)-hypothetical_protein|TcBrA4_0170880-TcBrA4_0018350|intergenic_region|TcBrA4_0170880-TcBrA4_0018350|||n.19711_19712insT||||||	GT:AD:DP:GQ:PGT:PID:PL:SB
TcBrA4_Chr36	19719	.	C	T	160.77	.	BaseQRankSum=-0.737;ClippingRankSum=0.000;DP=51;ExcessHet=3.0103;MLEAC=1,0;MLEAF=0.500,0.00;MQRankSum=0.184;RAW_MQ=74267.00;ReadPosRankSum=0.219;ANN=T|upstream_gene_variant|MODIFIER|hypothetical_protein|TcBrA4_0018350|transcript|TcBrA4_0018350-RA|protein_coding||c.-761C>T|||||761|,T|downstream_gene_variant|MODIFIER|surface_protease_GP63%2C_putative|TcBrA4_0183090|transcript|TcBrA4_0183090:pseudogenic_transcript|protein_coding||c.*4403C>T|||||4403|WARNING_TRANSCRIPT_MULTIPLE_STOP_CODONS,T|downstream_gene_variant|MODIFIER|mucin_TcMUCII%2C_putative|TcBrA4_0163680|transcript|TcBrA4_0163680-RA|protein_coding||c.*2202C>T|||||2202|,T|downstream_gene_variant|MODIFIER|Mucin-associated_surface_protein_(MASP)|TcBrA4_0170880|transcript|TcBrA4_0170880-RA|protein_coding||c.*266C>T|||||266|,T|downstream_gene_variant|MODIFIER|surface_protease_GP63%2C_putative|TcBrA4_0018360|transcript|TcBrA4_0018360-RA|protein_coding||c.*2699G>A|||||2699|,T|intergenic_region|MODIFIER|Mucin-associated_surface_protein_(MASP)-hypothetical_protein|TcBrA4_0170880-TcBrA4_0018350|intergenic_region|TcBrA4_0170880-TcBrA4_0018350|||n.19719C>T||||||	GT:AD:DP:GQ:PGT:PID:PL:SB
TcBrA4_Chr36	19775	.	C	T	88.77	.	BaseQRankSum=1.743;ClippingRankSum=0.000;DP=60;ExcessHet=3.0103;MLEAC=1,0;MLEAF=0.500,0.00;MQRankSum=1.531;RAW_MQ=83536.00;ReadPosRankSum=-0.473;ANN=T|upstream_gene_variant|MODIFIER|hypothetical_protein|TcBrA4_0018350|transcript|TcBrA4_0018350-RA|protein_coding||c.-705C>T|||||705|,T|downstream_gene_variant|MODIFIER|surface_protease_GP63%2C_putative|TcBrA4_0183090|transcript|TcBrA4_0183090:pseudogenic_transcript|protein_coding||c.*4459C>T|||||4459|WARNING_TRANSCRIPT_MULTIPLE_STOP_CODONS,T|downstream_gene_variant|MODIFIER|mucin_TcMUCII%2C_putative|TcBrA4_0163680|transcript|TcBrA4_0163680-RA|protein_coding||c.*2258C>T|||||2258|,T|downstream_gene_variant|MODIFIER|Mucin-associated_surface_protein_(MASP)|TcBrA4_0170880|transcript|TcBrA4_0170880-RA|protein_coding||c.*322C>T|||||322|,T|downstream_gene_variant|MODIFIER|surface_protease_GP63%2C_putative|TcBrA4_0018360|transcript|TcBrA4_0018360-RA|protein_coding||c.*2643G>A|||||2643|,T|intergenic_region|MODIFIER|Mucin-associated_surface_protein_(MASP)-hypothetical_protein|TcBrA4_0170880-TcBrA4_0018350|intergenic_region|TcBrA4_0170880-TcBrA4_0018350|||n.19775C>T||||||	GT:AD:DP:GQ:PL:SB
TcBrA4_Chr36	19868	.	A	G	17.84	.	BaseQRankSum=1.874;ClippingRankSum=0.000;DP=54;ExcessHet=3.0103;MLEAC=1,0;MLEAF=0.500,0.00;MQRankSum=1.558;RAW_MQ=66771.00;ReadPosRankSum=0.387;ANN=G|upstream_gene_variant|MODIFIER|hypothetical_protein|TcBrA4_0018350|transcript|TcBrA4_0018350-RA|protein_coding||c.-612A>G|||||612|,G|downstream_gene_variant|MODIFIER|surface_protease_GP63%2C_putative|TcBrA4_0183090|transcript|TcBrA4_0183090:pseudogenic_transcript|protein_coding||c.*4552A>G|||||4552|WARNING_TRANSCRIPT_MULTIPLE_STOP_CODONS,G|downstream_gene_variant|MODIFIER|mucin_TcMUCII%2C_putative|TcBrA4_0163680|transcript|TcBrA4_0163680-RA|protein_coding||c.*2351A>G|||||2351|,G|downstream_gene_variant|MODIFIER|Mucin-associated_surface_protein_(MASP)|TcBrA4_0170880|transcript|TcBrA4_0170880-RA|protein_coding||c.*415A>G|||||415|,G|downstream_gene_variant|MODIFIER|surface_protease_GP63%2C_putative|TcBrA4_0018360|transcript|TcBrA4_0018360-RA|protein_coding||c.*2550T>C|||||2550|,G|intergenic_region|MODIFIER|Mucin-associated_surface_protein_(MASP)-hypothetical_protein|TcBrA4_0170880-TcBrA4_0018350|intergenic_region|TcBrA4_0170880-TcBrA4_0018350|||n.19868A>G||||||	GT:AD:DP:GQ:PL:SB
TcBrA4_Chr36	31085	.	G	A	0.04	.	BaseQRankSum=0.324;ClippingRankSum=0.000;DP=23;ExcessHet=3.0103;MLEAC=1,0;MLEAF=0.500,0.00;MQRankSum=-2.728;RAW_MQ=24118.00;ReadPosRankSum=-0.859;ANN=A|upstream_gene_variant|MODIFIER|mucin_TcMUCII%2C_putative|TcBrA4_0163690|transcript|TcBrA4_0163690-RA|protein_coding||c.-2850G>A|||||2850|,A|upstream_gene_variant|MODIFIER|Mucin-associated_surface_protein_(MASP)%2C_subgroup_S025|TcBrA4_0174490|transcript|TcBrA4_0174490:pseudogenic_transcript|protein_coding||c.-4110G>A|||||4110|WARNING_TRANSCRIPT_MULTIPLE_STOP_CODONS,A|downstream_gene_variant|MODIFIER|trans-sialidase%2C_Group_V%2C_putative|TcBrA4_0143630|transcript|TcBrA4_0143630:pseudogenic_transcript|protein_coding||c.*786G>A|||||786|WARNING_TRANSCRIPT_MULTIPLE_STOP_CODONS,A|intergenic_region|MODIFIER|trans-sialidase%2C_Group_V%2C_putative-mucin_TcMUCII%2C_putative|TcBrA4_0143630-TcBrA4_0163690|intergenic_region|TcBrA4_0143630-TcBrA4_0163690|||n.31085G>A||||||	GT:AD:DP:GQ:PL:SB
TcBrA4_Chr36	31183	.	A	G	1.14	.	BaseQRankSum=2.249;ClippingRankSum=0.000;DP=39;ExcessHet=3.0103;MLEAC=1,0;MLEAF=0.500,0.00;MQRankSum=-3.215;RAW_MQ=42194.00;ReadPosRankSum=1.303;ANN=G|upstream_gene_variant|MODIFIER|mucin_TcMUCII%2C_putative|TcBrA4_0163690|transcript|TcBrA4_0163690-RA|protein_coding||c.-2752A>G|||||2752|,G|upstream_gene_variant|MODIFIER|Mucin-associated_surface_protein_(MASP)%2C_subgroup_S025|TcBrA4_0174490|transcript|TcBrA4_0174490:pseudogenic_transcript|protein_coding||c.-4012A>G|||||4012|WARNING_TRANSCRIPT_MULTIPLE_STOP_CODONS,G|downstream_gene_variant|MODIFIER|trans-sialidase%2C_Group_V%2C_putative|TcBrA4_0143630|transcript|TcBrA4_0143630:pseudogenic_transcript|protein_coding||c.*884A>G|||||884|WARNING_TRANSCRIPT_MULTIPLE_STOP_CODONS,G|intergenic_region|MODIFIER|trans-sialidase%2C_Group_V%2C_putative-mucin_TcMUCII%2C_putative|TcBrA4_0143630-TcBrA4_0163690|intergenic_region|TcBrA4_0143630-TcBrA4_0163690|||n.31183A>G||||||	GT:AD:DP:GQ:PL:SB
TcBrA4_Chr36	31213	.	CTT	C	264.73	.	BaseQRankSum=-0.060;ClippingRankSum=0.000;DP=46;ExcessHet=3.0103;MLEAC=1,0;MLEAF=0.500,0.00;MQRankSum=-4.440;RAW_MQ=46877.00;ReadPosRankSum=-0.026;ANN=C|upstream_gene_variant|MODIFIER|mucin_TcMUCII%2C_putative|TcBrA4_0163690|transcript|TcBrA4_0163690-RA|protein_coding||c.-2721_-2720delTT|||||2721|,C|upstream_gene_variant|MODIFIER|Mucin-associated_surface_protein_(MASP)%2C_subgroup_S025|TcBrA4_0174490|transcript|TcBrA4_0174490:pseudogenic_transcript|protein_coding||c.-3981_-3980delTT|||||3981|WARNING_TRANSCRIPT_MULTIPLE_STOP_CODONS,C|downstream_gene_variant|MODIFIER|trans-sialidase%2C_Group_V%2C_putative|TcBrA4_0143630|transcript|TcBrA4_0143630:pseudogenic_transcript|protein_coding||c.*915_*916delTT|||||915|WARNING_TRANSCRIPT_MULTIPLE_STOP_CODONS,C|intergenic_region|MODIFIER|trans-sialidase%2C_Group_V%2C_putative-mucin_TcMUCII%2C_putative|TcBrA4_0143630-TcBrA4_0163690|intergenic_region|TcBrA4_0143630-TcBrA4_0163690|||n.31214_31215delTT||||||	GT:AD:DP:GQ:PL:SB
TcBrA4_Chr36	31318	.	C	T	418.77	.	BaseQRankSum=-2.094;ClippingRankSum=0.000;DP=71;ExcessHet=3.0103;MLEAC=1,0;MLEAF=0.500,0.00;MQRankSum=-6.123;RAW_MQ=69131.00;ReadPosRankSum=2.110;ANN=T|upstream_gene_variant|MODIFIER|mucin_TcMUCII%2C_putative|TcBrA4_0163690|transcript|TcBrA4_0163690-RA|protein_coding||c.-2617C>T|||||2617|,T|upstream_gene_variant|MODIFIER|Mucin-associated_surface_protein_(MASP)%2C_subgroup_S025|TcBrA4_0174490|transcript|TcBrA4_0174490:pseudogenic_transcript|protein_coding||c.-3877C>T|||||3877|WARNING_TRANSCRIPT_MULTIPLE_STOP_CODONS,T|downstream_gene_variant|MODIFIER|trans-sialidase%2C_Group_V%2C_putative|TcBrA4_0143630|transcript|TcBrA4_0143630:pseudogenic_transcript|protein_coding||c.*1019C>T|||||1019|WARNING_TRANSCRIPT_MULTIPLE_STOP_CODONS,T|intergenic_region|MODIFIER|trans-sialidase%2C_Group_V%2C_putative-mucin_TcMUCII%2C_putative|TcBrA4_0143630-TcBrA4_0163690|intergenic_region|TcBrA4_0143630-TcBrA4_0163690|||n.31318C>T||||||	GT:AD:DP:GQ:PL:SB
TcBrA4_Chr36	31913	.	T	C	0.04	.	BaseQRankSum=2.004;ClippingRankSum=0.000;DP=49;ExcessHet=3.0103;MLEAC=1,0;MLEAF=0.500,0.00;MQRankSum=-3.990;RAW_MQ=47590.00;ReadPosRankSum=0.274;ANN=C|upstream_gene_variant|MODIFIER|mucin_TcMUCII%2C_putative|TcBrA4_0163690|transcript|TcBrA4_0163690-RA|protein_coding||c.-2022T>C|||||2022|,C|upstream_gene_variant|MODIFIER|Mucin-associated_surface_protein_(MASP)%2C_subgroup_S025|TcBrA4_0174490|transcript|TcBrA4_0174490:pseudogenic_transcript|protein_coding||c.-3282T>C|||||3282|WARNING_TRANSCRIPT_MULTIPLE_STOP_CODONS,C|downstream_gene_variant|MODIFIER|trans-sialidase%2C_Group_V%2C_putative|TcBrA4_0143630|transcript|TcBrA4_0143630:pseudogenic_transcript|protein_coding||c.*1614T>C|||||1614|WARNING_TRANSCRIPT_MULTIPLE_STOP_CODONS,C|intergenic_region|MODIFIER|trans-sialidase%2C_Group_V%2C_putative-mucin_TcMUCII%2C_putative|TcBrA4_0143630-TcBrA4_0163690|intergenic_region|TcBrA4_0143630-TcBrA4_0163690|||n.31913T>C||||||	GT:AD:DP:GQ:PL:SB
TcBrA4_Chr36	36741	.	C	T	0	.	BaseQRankSum=0.000;ClippingRankSum=0.000;DP=39;ExcessHet=3.0103;MLEAC=0,0;MLEAF=0.00,0.00;MQRankSum=-3.368;RAW_MQ=37848.00;ReadPosRankSum=-0.787;ANN=T|upstream_gene_variant|MODIFIER|trans-sialidase%2C_Group_V%2C_putative|TcBrA4_0143640|transcript|TcBrA4_0143640:pseudogenic_transcript|protein_coding||c.-809C>T|||||809|WARNING_TRANSCRIPT_MULTIPLE_STOP_CODONS,T|upstream_gene_variant|MODIFIER|surface_protease_GP63%2C_putative_(fragment)|TcBrA4_0183100|transcript|TcBrA4_0183100:pseudogenic_transcript|protein_coding||c.-4621C>T|||||4621|WARNING_TRANSCRIPT_INCOMPLETE,T|downstream_gene_variant|MODIFIER|mucin_TcMUCII%2C_putative|TcBrA4_0163690|transcript|TcBrA4_0163690-RA|protein_coding||c.*2102C>T|||||2102|,T|downstream_gene_variant|MODIFIER|Mucin-associated_surface_protein_(MASP)%2C_subgroup_S025|TcBrA4_0174490|transcript|TcBrA4_0174490:pseudogenic_transcript|protein_coding||c.*488C>T|||||488|WARNING_TRANSCRIPT_MULTIPLE_STOP_CODONS,T|intergenic_region|MODIFIER|Mucin-associated_surface_protein_(MASP)%2C_subgroup_S025-trans-sialidase%2C_Group_V%2C_putative|TcBrA4_0174490-TcBrA4_0143640|intergenic_region|TcBrA4_0174490-TcBrA4_0143640|||n.36741C>T||||||	GT:AD:DP:GQ:PL:SB
TcBrA4_Chr36	42529	.	T	A	171.77	.	BaseQRankSum=2.405;ClippingRankSum=0.000;DP=67;ExcessHet=3.0103;MLEAC=1,0;MLEAF=0.500,0.00;MQRankSum=-5.318;RAW_MQ=60235.00;ReadPosRankSum=-0.426;ANN=A|upstream_gene_variant|MODIFIER|hypothetical_protein|TcBrA4_0018380|transcript|TcBrA4_0018380-RA|protein_coding||c.-5T>A|||||5|,A|upstream_gene_variant|MODIFIER|Mucin-associated_surface_protein_(MASP)%2C_putative_(fragment)|TcBrA4_0177610|transcript|TcBrA4_0177610:pseudogenic_transcript|protein_coding||c.-1144T>A|||||1144|WARNING_TRANSCRIPT_NO_STOP_CODON,A|upstream_gene_variant|MODIFIER|trans-sialidase%2C_Group_V%2C_putative|TcBrA4_0140430|transcript|TcBrA4_0140430-RA|protein_coding||c.-3927T>A|||||3927|,A|downstream_gene_variant|MODIFIER|trans-sialidase%2C_Group_V%2C_putative|TcBrA4_0143640|transcript|TcBrA4_0143640:pseudogenic_transcript|protein_coding||c.*2307T>A|||||2307|WARNING_TRANSCRIPT_MULTIPLE_STOP_CODONS,A|downstream_gene_variant|MODIFIER|surface_protease_GP63%2C_putative_(fragment)|TcBrA4_0183100|transcript|TcBrA4_0183100:pseudogenic_transcript|protein_coding||c.*999T>A|||||999|WARNING_TRANSCRIPT_INCOMPLETE,A|intergenic_region|MODIFIER|surface_protease_GP63%2C_putative_(fragment)-hypothetical_protein|TcBrA4_0183100-TcBrA4_0018380|intergenic_region|TcBrA4_0183100-TcBrA4_0018380|||n.42529T>A||||||	GT:AD:DP:GQ:PL:SB
TcBrA4_Chr36	42563	.	A	G	103.77	.	BaseQRankSum=1.653;ClippingRankSum=0.000;DP=70;ExcessHet=3.0103;MLEAC=1,0;MLEAF=0.500,0.00;MQRankSum=-5.163;RAW_MQ=64611.00;ReadPosRankSum=-0.678;ANN=G|synonymous_variant|LOW|hypothetical_protein|TcBrA4_0018380|transcript|TcBrA4_0018380-RA|protein_coding|1/1|c.30A>G|p.Arg10Arg|30/309|30/309|10/102||,G|upstream_gene_variant|MODIFIER|Mucin-associated_surface_protein_(MASP)%2C_putative_(fragment)|TcBrA4_0177610|transcript|TcBrA4_0177610:pseudogenic_transcript|protein_coding||c.-1110A>G|||||1110|WARNING_TRANSCRIPT_NO_STOP_CODON,G|upstream_gene_variant|MODIFIER|trans-sialidase%2C_Group_V%2C_putative|TcBrA4_0140430|transcript|TcBrA4_0140430-RA|protein_coding||c.-3893A>G|||||3893|,G|downstream_gene_variant|MODIFIER|trans-sialidase%2C_Group_V%2C_putative|TcBrA4_0143640|transcript|TcBrA4_0143640:pseudogenic_transcript|protein_coding||c.*2341A>G|||||2341|WARNING_TRANSCRIPT_MULTIPLE_STOP_CODONS,G|downstream_gene_variant|MODIFIER|surface_protease_GP63%2C_putative_(fragment)|TcBrA4_0183100|transcript|TcBrA4_0183100:pseudogenic_transcript|protein_coding||c.*1033A>G|||||1033|WARNING_TRANSCRIPT_INCOMPLETE	GT:AD:DP:GQ:PL:SB
TcBrA4_Chr36	43186	.	C	G	817.77	.	BaseQRankSum=0.025;ClippingRankSum=0.000;DP=108;ExcessHet=3.0103;MLEAC=1,0;MLEAF=0.500,0.00;MQRankSum=-8.630;RAW_MQ=109673.00;ReadPosRankSum=1.798;ANN=G|upstream_gene_variant|MODIFIER|Mucin-associated_surface_protein_(MASP)%2C_putative_(fragment)|TcBrA4_0177610|transcript|TcBrA4_0177610:pseudogenic_transcript|protein_coding||c.-487C>G|||||487|WARNING_TRANSCRIPT_NO_STOP_CODON,G|upstream_gene_variant|MODIFIER|trans-sialidase%2C_Group_V%2C_putative|TcBrA4_0140430|transcript|TcBrA4_0140430-RA|protein_coding||c.-3270C>G|||||3270|,G|downstream_gene_variant|MODIFIER|trans-sialidase%2C_Group_V%2C_putative|TcBrA4_0143640|transcript|TcBrA4_0143640:pseudogenic_transcript|protein_coding||c.*2964C>G|||||2964|WARNING_TRANSCRIPT_MULTIPLE_STOP_CODONS,G|downstream_gene_variant|MODIFIER|surface_protease_GP63%2C_putative_(fragment)|TcBrA4_0183100|transcript|TcBrA4_0183100:pseudogenic_transcript|protein_coding||c.*1656C>G|||||1656|WARNING_TRANSCRIPT_INCOMPLETE,G|downstream_gene_variant|MODIFIER|hypothetical_protein|TcBrA4_0018380|transcript|TcBrA4_0018380-RA|protein_coding||c.*344C>G|||||344|,G|intergenic_region|MODIFIER|hypothetical_protein-Mucin-associated_surface_protein_(MASP)%2C_putative_(fragment)|TcBrA4_0018380-TcBrA4_0177610|intergenic_region|TcBrA4_0018380-TcBrA4_0177610|||n.43186C>G||||||	GT:AD:DP:GQ:PL:SB
TcBrA4_Chr36	45248	.	C	CA	422.73	.	BaseQRankSum=-0.245;ClippingRankSum=0.000;DP=47;ExcessHet=3.0103;MLEAC=1,0;MLEAF=0.500,0.00;MQRankSum=-0.340;RAW_MQ=56367.00;ReadPosRankSum=0.785;ANN=CA|upstream_gene_variant|MODIFIER|trans-sialidase%2C_Group_V%2C_putative|TcBrA4_0140430|transcript|TcBrA4_0140430-RA|protein_coding||c.-1208_-1207insA|||||1207|,CA|upstream_gene_variant|MODIFIER|hypothetical_protein|TcBrA4_0018390|transcript|TcBrA4_0018390-RA|protein_coding||c.-4938_-4937insA|||||4937|,CA|downstream_gene_variant|MODIFIER|surface_protease_GP63%2C_putative_(fragment)|TcBrA4_0183100|transcript|TcBrA4_0183100:pseudogenic_transcript|protein_coding||c.*3718_*3719insA|||||3719|WARNING_TRANSCRIPT_INCOMPLETE,CA|downstream_gene_variant|MODIFIER|hypothetical_protein|TcBrA4_0018380|transcript|TcBrA4_0018380-RA|protein_coding||c.*2406_*2407insA|||||2407|,CA|downstream_gene_variant|MODIFIER|Mucin-associated_surface_protein_(MASP)%2C_putative_(fragment)|TcBrA4_0177610|transcript|TcBrA4_0177610:pseudogenic_transcript|protein_coding||c.*1285_*1286insA|||||1286|WARNING_TRANSCRIPT_NO_STOP_CODON,CA|intergenic_region|MODIFIER|Mucin-associated_surface_protein_(MASP)%2C_putative_(fragment)-trans-sialidase%2C_Group_V%2C_putative|TcBrA4_0177610-TcBrA4_0140430|intergenic_region|TcBrA4_0177610-TcBrA4_0140430|||n.45248_45249insA||||||	GT:AD:DP:GQ:PL:SB
TcBrA4_Chr36	45847	.	T	C	556.77	.	BaseQRankSum=1.461;ClippingRankSum=0.000;DP=67;ExcessHet=3.0103;MLEAC=1,0;MLEAF=0.500,0.00;MQRankSum=-2.178;RAW_MQ=80531.00;ReadPosRankSum=-1.173;ANN=C|upstream_gene_variant|MODIFIER|trans-sialidase%2C_Group_V%2C_putative|TcBrA4_0140430|transcript|TcBrA4_0140430-RA|protein_coding||c.-609T>C|||||609|,C|upstream_gene_variant|MODIFIER|hypothetical_protein|TcBrA4_0018390|transcript|TcBrA4_0018390-RA|protein_coding||c.-4339T>C|||||4339|,C|downstream_gene_variant|MODIFIER|surface_protease_GP63%2C_putative_(fragment)|TcBrA4_0183100|transcript|TcBrA4_0183100:pseudogenic_transcript|protein_coding||c.*4317T>C|||||4317|WARNING_TRANSCRIPT_INCOMPLETE,C|downstream_gene_variant|MODIFIER|hypothetical_protein|TcBrA4_0018380|transcript|TcBrA4_0018380-RA|protein_coding||c.*3005T>C|||||3005|,C|downstream_gene_variant|MODIFIER|Mucin-associated_surface_protein_(MASP)%2C_putative_(fragment)|TcBrA4_0177610|transcript|TcBrA4_0177610:pseudogenic_transcript|protein_coding||c.*1884T>C|||||1884|WARNING_TRANSCRIPT_NO_STOP_CODON,C|intergenic_region|MODIFIER|Mucin-associated_surface_protein_(MASP)%2C_putative_(fragment)-trans-sialidase%2C_Group_V%2C_putative|TcBrA4_0177610-TcBrA4_0140430|intergenic_region|TcBrA4_0177610-TcBrA4_0140430|||n.45847T>C||||||	GT:AD:DP:GQ:PL:SB
TcBrA4_Chr36	45931	.	C	G	623.77	.	BaseQRankSum=0.736;ClippingRankSum=0.000;DP=77;ExcessHet=3.0103;MLEAC=1,0;MLEAF=0.500,0.00;MQRankSum=-2.445;RAW_MQ=94857.00;ReadPosRankSum=-1.524;ANN=G|upstream_gene_variant|MODIFIER|trans-sialidase%2C_Group_V%2C_putative|TcBrA4_0140430|transcript|TcBrA4_0140430-RA|protein_coding||c.-525C>G|||||525|,G|upstream_gene_variant|MODIFIER|hypothetical_protein|TcBrA4_0018390|transcript|TcBrA4_0018390-RA|protein_coding||c.-4255C>G|||||4255|,G|downstream_gene_variant|MODIFIER|surface_protease_GP63%2C_putative_(fragment)|TcBrA4_0183100|transcript|TcBrA4_0183100:pseudogenic_transcript|protein_coding||c.*4401C>G|||||4401|WARNING_TRANSCRIPT_INCOMPLETE,G|downstream_gene_variant|MODIFIER|hypothetical_protein|TcBrA4_0018380|transcript|TcBrA4_0018380-RA|protein_coding||c.*3089C>G|||||3089|,G|downstream_gene_variant|MODIFIER|Mucin-associated_surface_protein_(MASP)%2C_putative_(fragment)|TcBrA4_0177610|transcript|TcBrA4_0177610:pseudogenic_transcript|protein_coding||c.*1968C>G|||||1968|WARNING_TRANSCRIPT_NO_STOP_CODON,G|intergenic_region|MODIFIER|Mucin-associated_surface_protein_(MASP)%2C_putative_(fragment)-trans-sialidase%2C_Group_V%2C_putative|TcBrA4_0177610-TcBrA4_0140430|intergenic_region|TcBrA4_0177610-TcBrA4_0140430|||n.45931C>G||||||	GT:AD:DP:GQ:PL:SB
TcBrA4_Chr36	46156	.	A	C	1278.77	.	BaseQRankSum=2.609;ClippingRankSum=0.000;DP=83;ExcessHet=3.0103;MLEAC=1,0;MLEAF=0.500,0.00;MQRankSum=0.418;RAW_MQ=129373.00;ReadPosRankSum=-0.309;ANN=C|upstream_gene_variant|MODIFIER|trans-sialidase%2C_Group_V%2C_putative|TcBrA4_0140430|transcript|TcBrA4_0140430-RA|protein_coding||c.-300A>C|||||300|,C|upstream_gene_variant|MODIFIER|hypothetical_protein|TcBrA4_0018390|transcript|TcBrA4_0018390-RA|protein_coding||c.-4030A>C|||||4030|,C|upstream_gene_variant|MODIFIER|hypothetical_protein%2C_conserved|TcBrA4_0018400|transcript|TcBrA4_0018400-RA|protein_coding||c.-4977A>C|||||4977|,C|downstream_gene_variant|MODIFIER|surface_protease_GP63%2C_putative_(fragment)|TcBrA4_0183100|transcript|TcBrA4_0183100:pseudogenic_transcript|protein_coding||c.*4626A>C|||||4626|WARNING_TRANSCRIPT_INCOMPLETE,C|downstream_gene_variant|MODIFIER|hypothetical_protein|TcBrA4_0018380|transcript|TcBrA4_0018380-RA|protein_coding||c.*3314A>C|||||3314|,C|downstream_gene_variant|MODIFIER|Mucin-associated_surface_protein_(MASP)%2C_putative_(fragment)|TcBrA4_0177610|transcript|TcBrA4_0177610:pseudogenic_transcript|protein_coding||c.*2193A>C|||||2193|WARNING_TRANSCRIPT_NO_STOP_CODON,C|intergenic_region|MODIFIER|Mucin-associated_surface_protein_(MASP)%2C_putative_(fragment)-trans-sialidase%2C_Group_V%2C_putative|TcBrA4_0177610-TcBrA4_0140430|intergenic_region|TcBrA4_0177610-TcBrA4_0140430|||n.46156A>C||||||	GT:AD:DP:GQ:PL:SB
TcBrA4_Chr36	46212	.	C	G	1221.77	.	BaseQRankSum=1.162;ClippingRankSum=0.000;DP=63;ExcessHet=3.0103;MLEAC=1,0;MLEAF=0.500,0.00;MQRankSum=-0.330;RAW_MQ=85182.00;ReadPosRankSum=-0.069;ANN=G|upstream_gene_variant|MODIFIER|trans-sialidase%2C_Group_V%2C_putative|TcBrA4_0140430|transcript|TcBrA4_0140430-RA|protein_coding||c.-244C>G|||||244|,G|upstream_gene_variant|MODIFIER|hypothetical_protein|TcBrA4_0018390|transcript|TcBrA4_0018390-RA|protein_coding||c.-3974C>G|||||3974|,G|upstream_gene_variant|MODIFIER|hypothetical_protein%2C_conserved|TcBrA4_0018400|transcript|TcBrA4_0018400-RA|protein_coding||c.-4921C>G|||||4921|,G|downstream_gene_variant|MODIFIER|surface_protease_GP63%2C_putative_(fragment)|TcBrA4_0183100|transcript|TcBrA4_0183100:pseudogenic_transcript|protein_coding||c.*4682C>G|||||4682|WARNING_TRANSCRIPT_INCOMPLETE,G|downstream_gene_variant|MODIFIER|hypothetical_protein|TcBrA4_0018380|transcript|TcBrA4_0018380-RA|protein_coding||c.*3370C>G|||||3370|,G|downstream_gene_variant|MODIFIER|Mucin-associated_surface_protein_(MASP)%2C_putative_(fragment)|TcBrA4_0177610|transcript|TcBrA4_0177610:pseudogenic_transcript|protein_coding||c.*2249C>G|||||2249|WARNING_TRANSCRIPT_NO_STOP_CODON,G|intergenic_region|MODIFIER|Mucin-associated_surface_protein_(MASP)%2C_putative_(fragment)-trans-sialidase%2C_Group_V%2C_putative|TcBrA4_0177610-TcBrA4_0140430|intergenic_region|TcBrA4_0177610-TcBrA4_0140430|||n.46212C>G||||||	GT:AD:DP:GQ:PGT:PID:PL:SB
TcBrA4_Chr36	46215	.	T	A	1255.77	.	BaseQRankSum=-0.246;ClippingRankSum=0.000;DP=64;ExcessHet=3.0103;MLEAC=1,0;MLEAF=0.500,0.00;MQRankSum=-0.201;RAW_MQ=86946.00;ReadPosRankSum=-0.195;ANN=A|upstream_gene_variant|MODIFIER|trans-sialidase%2C_Group_V%2C_putative|TcBrA4_0140430|transcript|TcBrA4_0140430-RA|protein_coding||c.-241T>A|||||241|,A|upstream_gene_variant|MODIFIER|hypothetical_protein|TcBrA4_0018390|transcript|TcBrA4_0018390-RA|protein_coding||c.-3971T>A|||||3971|,A|upstream_gene_variant|MODIFIER|hypothetical_protein%2C_conserved|TcBrA4_0018400|transcript|TcBrA4_0018400-RA|protein_coding||c.-4918T>A|||||4918|,A|downstream_gene_variant|MODIFIER|surface_protease_GP63%2C_putative_(fragment)|TcBrA4_0183100|transcript|TcBrA4_0183100:pseudogenic_transcript|protein_coding||c.*4685T>A|||||4685|WARNING_TRANSCRIPT_INCOMPLETE,A|downstream_gene_variant|MODIFIER|hypothetical_protein|TcBrA4_0018380|transcript|TcBrA4_0018380-RA|protein_coding||c.*3373T>A|||||3373|,A|downstream_gene_variant|MODIFIER|Mucin-associated_surface_protein_(MASP)%2C_putative_(fragment)|TcBrA4_0177610|transcript|TcBrA4_0177610:pseudogenic_transcript|protein_coding||c.*2252T>A|||||2252|WARNING_TRANSCRIPT_NO_STOP_CODON,A|intergenic_region|MODIFIER|Mucin-associated_surface_protein_(MASP)%2C_putative_(fragment)-trans-sialidase%2C_Group_V%2C_putative|TcBrA4_0177610-TcBrA4_0140430|intergenic_region|TcBrA4_0177610-TcBrA4_0140430|||n.46215T>A||||||	GT:AD:DP:GQ:PGT:PID:PL:SB
TcBrA4_Chr36	46273	.	T	C	970.77	.	BaseQRankSum=1.781;ClippingRankSum=0.000;DP=65;ExcessHet=3.0103;MLEAC=1,0;MLEAF=0.500,0.00;MQRankSum=-1.888;RAW_MQ=89665.00;ReadPosRankSum=0.993;ANN=C|upstream_gene_variant|MODIFIER|trans-sialidase%2C_Group_V%2C_putative|TcBrA4_0140430|transcript|TcBrA4_0140430-RA|protein_coding||c.-183T>C|||||183|,C|upstream_gene_variant|MODIFIER|hypothetical_protein|TcBrA4_0018390|transcript|TcBrA4_0018390-RA|protein_coding||c.-3913T>C|||||3913|,C|upstream_gene_variant|MODIFIER|hypothetical_protein%2C_conserved|TcBrA4_0018400|transcript|TcBrA4_0018400-RA|protein_coding||c.-4860T>C|||||4860|,C|downstream_gene_variant|MODIFIER|surface_protease_GP63%2C_putative_(fragment)|TcBrA4_0183100|transcript|TcBrA4_0183100:pseudogenic_transcript|protein_coding||c.*4743T>C|||||4743|WARNING_TRANSCRIPT_INCOMPLETE,C|downstream_gene_variant|MODIFIER|hypothetical_protein|TcBrA4_0018380|transcript|TcBrA4_0018380-RA|protein_coding||c.*3431T>C|||||3431|,C|downstream_gene_variant|MODIFIER|Mucin-associated_surface_protein_(MASP)%2C_putative_(fragment)|TcBrA4_0177610|transcript|TcBrA4_0177610:pseudogenic_transcript|protein_coding||c.*2310T>C|||||2310|WARNING_TRANSCRIPT_NO_STOP_CODON,C|intergenic_region|MODIFIER|Mucin-associated_surface_protein_(MASP)%2C_putative_(fragment)-trans-sialidase%2C_Group_V%2C_putative|TcBrA4_0177610-TcBrA4_0140430|intergenic_region|TcBrA4_0177610-TcBrA4_0140430|||n.46273T>C||||||	GT:AD:DP:GQ:PL:SB
TcBrA4_Chr36	46743	.	T	G	1100.77	.	BaseQRankSum=2.310;ClippingRankSum=0.000;DP=84;ExcessHet=3.0103;MLEAC=1,0;MLEAF=0.500,0.00;MQRankSum=0.220;RAW_MQ=136841.00;ReadPosRankSum=-0.013;ANN=G|synonymous_variant|LOW|trans-sialidase%2C_Group_V%2C_putative|TcBrA4_0140430|transcript|TcBrA4_0140430-RA|protein_coding|1/1|c.288T>G|p.Leu96Leu|288/2688|288/2688|96/895||,G|upstream_gene_variant|MODIFIER|hypothetical_protein|TcBrA4_0018390|transcript|TcBrA4_0018390-RA|protein_coding||c.-3443T>G|||||3443|,G|upstream_gene_variant|MODIFIER|hypothetical_protein%2C_conserved|TcBrA4_0018400|transcript|TcBrA4_0018400-RA|protein_coding||c.-4390T>G|||||4390|,G|downstream_gene_variant|MODIFIER|hypothetical_protein|TcBrA4_0018380|transcript|TcBrA4_0018380-RA|protein_coding||c.*3901T>G|||||3901|,G|downstream_gene_variant|MODIFIER|Mucin-associated_surface_protein_(MASP)%2C_putative_(fragment)|TcBrA4_0177610|transcript|TcBrA4_0177610:pseudogenic_transcript|protein_coding||c.*2780T>G|||||2780|WARNING_TRANSCRIPT_NO_STOP_CODON	GT:AD:DP:GQ:PL:SB
TcBrA4_Chr36	47109	.	G	C	1420.77	.	BaseQRankSum=1.695;ClippingRankSum=0.000;DP=84;ExcessHet=3.0103;MLEAC=1,0;MLEAF=0.500,0.00;MQRankSum=-1.441;RAW_MQ=138283.00;ReadPosRankSum=0.617;ANN=C|missense_variant|MODERATE|trans-sialidase%2C_Group_V%2C_putative|TcBrA4_0140430|transcript|TcBrA4_0140430-RA|protein_coding|1/1|c.654G>C|p.Lys218Asn|654/2688|654/2688|218/895||,C|upstream_gene_variant|MODIFIER|hypothetical_protein|TcBrA4_0018390|transcript|TcBrA4_0018390-RA|protein_coding||c.-3077G>C|||||3077|,C|upstream_gene_variant|MODIFIER|hypothetical_protein%2C_conserved|TcBrA4_0018400|transcript|TcBrA4_0018400-RA|protein_coding||c.-4024G>C|||||4024|,C|downstream_gene_variant|MODIFIER|hypothetical_protein|TcBrA4_0018380|transcript|TcBrA4_0018380-RA|protein_coding||c.*4267G>C|||||4267|,C|downstream_gene_variant|MODIFIER|Mucin-associated_surface_protein_(MASP)%2C_putative_(fragment)|TcBrA4_0177610|transcript|TcBrA4_0177610:pseudogenic_transcript|protein_coding||c.*3146G>C|||||3146|WARNING_TRANSCRIPT_NO_STOP_CODON	GT:AD:DP:GQ:PL:SB
TcBrA4_Chr36	47289	.	T	G	1149.77	.	BaseQRankSum=1.253;ClippingRankSum=0.000;DP=67;ExcessHet=3.0103;MLEAC=1,0;MLEAF=0.500,0.00;MQRankSum=-0.229;RAW_MQ=102122.00;ReadPosRankSum=0.418;ANN=G|synonymous_variant|LOW|trans-sialidase%2C_Group_V%2C_putative|TcBrA4_0140430|transcript|TcBrA4_0140430-RA|protein_coding|1/1|c.834T>G|p.Ser278Ser|834/2688|834/2688|278/895||,G|upstream_gene_variant|MODIFIER|hypothetical_protein|TcBrA4_0018390|transcript|TcBrA4_0018390-RA|protein_coding||c.-2897T>G|||||2897|,G|upstream_gene_variant|MODIFIER|hypothetical_protein%2C_conserved|TcBrA4_0018400|transcript|TcBrA4_0018400-RA|protein_coding||c.-3844T>G|||||3844|,G|downstream_gene_variant|MODIFIER|hypothetical_protein|TcBrA4_0018380|transcript|TcBrA4_0018380-RA|protein_coding||c.*4447T>G|||||4447|,G|downstream_gene_variant|MODIFIER|Mucin-associated_surface_protein_(MASP)%2C_putative_(fragment)|TcBrA4_0177610|transcript|TcBrA4_0177610:pseudogenic_transcript|protein_coding||c.*3326T>G|||||3326|WARNING_TRANSCRIPT_NO_STOP_CODON	GT:AD:DP:GQ:PGT:PID:PL:SB
TcBrA4_Chr36	47295	.	T	C	1125.77	.	BaseQRankSum=2.067;ClippingRankSum=0.000;DP=64;ExcessHet=3.0103;MLEAC=1,0;MLEAF=0.500,0.00;MQRankSum=0.329;RAW_MQ=98650.00;ReadPosRankSum=0.333;ANN=C|synonymous_variant|LOW|trans-sialidase%2C_Group_V%2C_putative|TcBrA4_0140430|transcript|TcBrA4_0140430-RA|protein_coding|1/1|c.840T>C|p.Ile280Ile|840/2688|840/2688|280/895||,C|upstream_gene_variant|MODIFIER|hypothetical_protein|TcBrA4_0018390|transcript|TcBrA4_0018390-RA|protein_coding||c.-2891T>C|||||2891|,C|upstream_gene_variant|MODIFIER|hypothetical_protein%2C_conserved|TcBrA4_0018400|transcript|TcBrA4_0018400-RA|protein_coding||c.-3838T>C|||||3838|,C|downstream_gene_variant|MODIFIER|hypothetical_protein|TcBrA4_0018380|transcript|TcBrA4_0018380-RA|protein_coding||c.*4453T>C|||||4453|,C|downstream_gene_variant|MODIFIER|Mucin-associated_surface_protein_(MASP)%2C_putative_(fragment)|TcBrA4_0177610|transcript|TcBrA4_0177610:pseudogenic_transcript|protein_coding||c.*3332T>C|||||3332|WARNING_TRANSCRIPT_NO_STOP_CODON	GT:AD:DP:GQ:PGT:PID:PL:SB
TcBrA4_Chr36	47387	.	A	G	804.77	.	BaseQRankSum=2.197;ClippingRankSum=0.000;DP=54;ExcessHet=3.0103;MLEAC=1,0;MLEAF=0.500,0.00;MQRankSum=1.958;RAW_MQ=73962.00;ReadPosRankSum=-0.864;ANN=G|missense_variant|MODERATE|trans-sialidase%2C_Group_V%2C_putative|TcBrA4_0140430|transcript|TcBrA4_0140430-RA|protein_coding|1/1|c.932A>G|p.Asp311Gly|932/2688|932/2688|311/895||,G|upstream_gene_variant|MODIFIER|hypothetical_protein|TcBrA4_0018390|transcript|TcBrA4_0018390-RA|protein_coding||c.-2799A>G|||||2799|,G|upstream_gene_variant|MODIFIER|hypothetical_protein%2C_conserved|TcBrA4_0018400|transcript|TcBrA4_0018400-RA|protein_coding||c.-3746A>G|||||3746|,G|downstream_gene_variant|MODIFIER|hypothetical_protein|TcBrA4_0018380|transcript|TcBrA4_0018380-RA|protein_coding||c.*4545A>G|||||4545|,G|downstream_gene_variant|MODIFIER|Mucin-associated_surface_protein_(MASP)%2C_putative_(fragment)|TcBrA4_0177610|transcript|TcBrA4_0177610:pseudogenic_transcript|protein_coding||c.*3424A>G|||||3424|WARNING_TRANSCRIPT_NO_STOP_CODON	GT:AD:DP:GQ:PGT:PID:PL:SB
TcBrA4_Chr36	47388	.	C	A	804.77	.	BaseQRankSum=1.130;ClippingRankSum=0.000;DP=51;ExcessHet=3.0103;MLEAC=1,0;MLEAF=0.500,0.00;MQRankSum=2.130;RAW_MQ=68670.00;ReadPosRankSum=-1.176;ANN=A|missense_variant|MODERATE|trans-sialidase%2C_Group_V%2C_putative|TcBrA4_0140430|transcript|TcBrA4_0140430-RA|protein_coding|1/1|c.933C>A|p.Asp311Glu|933/2688|933/2688|311/895||,A|upstream_gene_variant|MODIFIER|hypothetical_protein|TcBrA4_0018390|transcript|TcBrA4_0018390-RA|protein_coding||c.-2798C>A|||||2798|,A|upstream_gene_variant|MODIFIER|hypothetical_protein%2C_conserved|TcBrA4_0018400|transcript|TcBrA4_0018400-RA|protein_coding||c.-3745C>A|||||3745|,A|downstream_gene_variant|MODIFIER|hypothetical_protein|TcBrA4_0018380|transcript|TcBrA4_0018380-RA|protein_coding||c.*4546C>A|||||4546|,A|downstream_gene_variant|MODIFIER|Mucin-associated_surface_protein_(MASP)%2C_putative_(fragment)|TcBrA4_0177610|transcript|TcBrA4_0177610:pseudogenic_transcript|protein_coding||c.*3425C>A|||||3425|WARNING_TRANSCRIPT_NO_STOP_CODON	GT:AD:DP:GQ:PGT:PID:PL:SB
TcBrA4_Chr36	47389	.	A	G	804.77	.	BaseQRankSum=2.605;ClippingRankSum=0.000;DP=56;ExcessHet=3.0103;MLEAC=1,0;MLEAF=0.500,0.00;MQRankSum=1.540;RAW_MQ=76750.00;ReadPosRankSum=-0.144;ANN=G|missense_variant|MODERATE|trans-sialidase%2C_Group_V%2C_putative|TcBrA4_0140430|transcript|TcBrA4_0140430-RA|protein_coding|1/1|c.934A>G|p.Lys312Glu|934/2688|934/2688|312/895||,G|upstream_gene_variant|MODIFIER|hypothetical_protein|TcBrA4_0018390|transcript|TcBrA4_0018390-RA|protein_coding||c.-2797A>G|||||2797|,G|upstream_gene_variant|MODIFIER|hypothetical_protein%2C_conserved|TcBrA4_0018400|transcript|TcBrA4_0018400-RA|protein_coding||c.-3744A>G|||||3744|,G|downstream_gene_variant|MODIFIER|hypothetical_protein|TcBrA4_0018380|transcript|TcBrA4_0018380-RA|protein_coding||c.*4547A>G|||||4547|,G|downstream_gene_variant|MODIFIER|Mucin-associated_surface_protein_(MASP)%2C_putative_(fragment)|TcBrA4_0177610|transcript|TcBrA4_0177610:pseudogenic_transcript|protein_coding||c.*3426A>G|||||3426|WARNING_TRANSCRIPT_NO_STOP_CODON	GT:AD:DP:GQ:PGT:PID:PL:SB
TcBrA4_Chr36	47397	.	C	G	696.77	.	BaseQRankSum=1.762;ClippingRankSum=0.000;DP=58;ExcessHet=3.0103;MLEAC=1,0;MLEAF=0.500,0.00;MQRankSum=0.812;RAW_MQ=78605.00;ReadPosRankSum=0.044;ANN=G|missense_variant|MODERATE|trans-sialidase%2C_Group_V%2C_putative|TcBrA4_0140430|transcript|TcBrA4_0140430-RA|protein_coding|1/1|c.942C>G|p.Ile314Met|942/2688|942/2688|314/895||,G|upstream_gene_variant|MODIFIER|hypothetical_protein|TcBrA4_0018390|transcript|TcBrA4_0018390-RA|protein_coding||c.-2789C>G|||||2789|,G|upstream_gene_variant|MODIFIER|hypothetical_protein%2C_conserved|TcBrA4_0018400|transcript|TcBrA4_0018400-RA|protein_coding||c.-3736C>G|||||3736|,G|downstream_gene_variant|MODIFIER|hypothetical_protein|TcBrA4_0018380|transcript|TcBrA4_0018380-RA|protein_coding||c.*4555C>G|||||4555|,G|downstream_gene_variant|MODIFIER|Mucin-associated_surface_protein_(MASP)%2C_putative_(fragment)|TcBrA4_0177610|transcript|TcBrA4_0177610:pseudogenic_transcript|protein_coding||c.*3434C>G|||||3434|WARNING_TRANSCRIPT_NO_STOP_CODON	GT:AD:DP:GQ:PGT:PID:PL:SB
TcBrA4_Chr36	47405	.	C	T	718.77	.	BaseQRankSum=-0.513;ClippingRankSum=0.000;DP=56;ExcessHet=3.0103;MLEAC=1,0;MLEAF=0.500,0.00;MQRankSum=0.541;RAW_MQ=75806.00;ReadPosRankSum=-1.140;ANN=T|missense_variant|MODERATE|trans-sialidase%2C_Group_V%2C_putative|TcBrA4_0140430|transcript|TcBrA4_0140430-RA|protein_coding|1/1|c.950C>T|p.Thr317Ile|950/2688|950/2688|317/895||,T|upstream_gene_variant|MODIFIER|hypothetical_protein|TcBrA4_0018390|transcript|TcBrA4_0018390-RA|protein_coding||c.-2781C>T|||||2781|,T|upstream_gene_variant|MODIFIER|hypothetical_protein%2C_conserved|TcBrA4_0018400|transcript|TcBrA4_0018400-RA|protein_coding||c.-3728C>T|||||3728|,T|downstream_gene_variant|MODIFIER|hypothetical_protein|TcBrA4_0018380|transcript|TcBrA4_0018380-RA|protein_coding||c.*4563C>T|||||4563|,T|downstream_gene_variant|MODIFIER|Mucin-associated_surface_protein_(MASP)%2C_putative_(fragment)|TcBrA4_0177610|transcript|TcBrA4_0177610:pseudogenic_transcript|protein_coding||c.*3442C>T|||||3442|WARNING_TRANSCRIPT_NO_STOP_CODON	GT:AD:DP:GQ:PGT:PID:PL:SB
TcBrA4_Chr36	47688	.	G	A	375.77	.	BaseQRankSum=0.815;ClippingRankSum=0.000;DP=59;ExcessHet=3.0103;MLEAC=1,0;MLEAF=0.500,0.00;MQRankSum=-4.566;RAW_MQ=68571.00;ReadPosRankSum=-0.247;ANN=A|synonymous_variant|LOW|trans-sialidase%2C_Group_V%2C_putative|TcBrA4_0140430|transcript|TcBrA4_0140430-RA|protein_coding|1/1|c.1233G>A|p.Gly411Gly|1233/2688|1233/2688|411/895||,A|upstream_gene_variant|MODIFIER|hypothetical_protein|TcBrA4_0018390|transcript|TcBrA4_0018390-RA|protein_coding||c.-2498G>A|||||2498|,A|upstream_gene_variant|MODIFIER|hypothetical_protein%2C_conserved|TcBrA4_0018400|transcript|TcBrA4_0018400-RA|protein_coding||c.-3445G>A|||||3445|,A|downstream_gene_variant|MODIFIER|hypothetical_protein|TcBrA4_0018380|transcript|TcBrA4_0018380-RA|protein_coding||c.*4846G>A|||||4846|,A|downstream_gene_variant|MODIFIER|Mucin-associated_surface_protein_(MASP)%2C_putative_(fragment)|TcBrA4_0177610|transcript|TcBrA4_0177610:pseudogenic_transcript|protein_coding||c.*3725G>A|||||3725|WARNING_TRANSCRIPT_NO_STOP_CODON	GT:AD:DP:GQ:PGT:PID:PL:SB
TcBrA4_Chr36	47689	.	C	T	375.77	.	BaseQRankSum=1.061;ClippingRankSum=0.000;DP=60;ExcessHet=3.0103;MLEAC=1,0;MLEAF=0.500,0.00;MQRankSum=-4.578;RAW_MQ=70092.00;ReadPosRankSum=-0.090;ANN=T|missense_variant|MODERATE|trans-sialidase%2C_Group_V%2C_putative|TcBrA4_0140430|transcript|TcBrA4_0140430-RA|protein_coding|1/1|c.1234C>T|p.Pro412Ser|1234/2688|1234/2688|412/895||,T|upstream_gene_variant|MODIFIER|hypothetical_protein|TcBrA4_0018390|transcript|TcBrA4_0018390-RA|protein_coding||c.-2497C>T|||||2497|,T|upstream_gene_variant|MODIFIER|hypothetical_protein%2C_conserved|TcBrA4_0018400|transcript|TcBrA4_0018400-RA|protein_coding||c.-3444C>T|||||3444|,T|downstream_gene_variant|MODIFIER|hypothetical_protein|TcBrA4_0018380|transcript|TcBrA4_0018380-RA|protein_coding||c.*4847C>T|||||4847|,T|downstream_gene_variant|MODIFIER|Mucin-associated_surface_protein_(MASP)%2C_putative_(fragment)|TcBrA4_0177610|transcript|TcBrA4_0177610:pseudogenic_transcript|protein_coding||c.*3726C>T|||||3726|WARNING_TRANSCRIPT_NO_STOP_CODON	GT:AD:DP:GQ:PGT:PID:PL:SB
TcBrA4_Chr36	47699	.	G	GGAA	420.73	.	BaseQRankSum=2.867;ClippingRankSum=0.000;DP=57;ExcessHet=3.0103;MLEAC=1,0;MLEAF=0.500,0.00;MQRankSum=-4.322;RAW_MQ=66742.00;ReadPosRankSum=0.214;ANN=GGAA|disruptive_inframe_insertion|MODERATE|trans-sialidase%2C_Group_V%2C_putative|TcBrA4_0140430|transcript|TcBrA4_0140430-RA|protein_coding|1/1|c.1244_1245insGAA|p.Gly415_Asp416insAsn|1245/2688|1245/2688|415/895||,GGAA|upstream_gene_variant|MODIFIER|hypothetical_protein|TcBrA4_0018390|transcript|TcBrA4_0018390-RA|protein_coding||c.-2487_-2486insGAA|||||2486|,GGAA|upstream_gene_variant|MODIFIER|hypothetical_protein%2C_conserved|TcBrA4_0018400|transcript|TcBrA4_0018400-RA|protein_coding||c.-3434_-3433insGAA|||||3433|,GGAA|downstream_gene_variant|MODIFIER|hypothetical_protein|TcBrA4_0018380|transcript|TcBrA4_0018380-RA|protein_coding||c.*4857_*4858insGAA|||||4858|,GGAA|downstream_gene_variant|MODIFIER|Mucin-associated_surface_protein_(MASP)%2C_putative_(fragment)|TcBrA4_0177610|transcript|TcBrA4_0177610:pseudogenic_transcript|protein_coding||c.*3736_*3737insGAA|||||3737|WARNING_TRANSCRIPT_NO_STOP_CODON	GT:AD:DP:GQ:PGT:PID:PL:SB
TcBrA4_Chr36	47700	.	T	G	429.77	.	BaseQRankSum=1.843;ClippingRankSum=0.000;DP=57;ExcessHet=3.0103;MLEAC=1,0;MLEAF=0.500,0.00;MQRankSum=-3.388;RAW_MQ=67196.00;ReadPosRankSum=-0.584;ANN=G|synonymous_variant|LOW|trans-sialidase%2C_Group_V%2C_putative|TcBrA4_0140430|transcript|TcBrA4_0140430-RA|protein_coding|1/1|c.1245T>G|p.Gly415Gly|1245/2688|1245/2688|415/895||,G|upstream_gene_variant|MODIFIER|hypothetical_protein|TcBrA4_0018390|transcript|TcBrA4_0018390-RA|protein_coding||c.-2486T>G|||||2486|,G|upstream_gene_variant|MODIFIER|hypothetical_protein%2C_conserved|TcBrA4_0018400|transcript|TcBrA4_0018400-RA|protein_coding||c.-3433T>G|||||3433|,G|downstream_gene_variant|MODIFIER|hypothetical_protein|TcBrA4_0018380|transcript|TcBrA4_0018380-RA|protein_coding||c.*4858T>G|||||4858|,G|downstream_gene_variant|MODIFIER|Mucin-associated_surface_protein_(MASP)%2C_putative_(fragment)|TcBrA4_0177610|transcript|TcBrA4_0177610:pseudogenic_transcript|protein_coding||c.*3737T>G|||||3737|WARNING_TRANSCRIPT_NO_STOP_CODON	GT:AD:DP:GQ:PGT:PID:PL:SB
TcBrA4_Chr36	47703	.	T	C	426.77	.	BaseQRankSum=2.984;ClippingRankSum=0.000;DP=56;ExcessHet=3.0103;MLEAC=1,0;MLEAF=0.500,0.00;MQRankSum=-3.381;RAW_MQ=65752.00;ReadPosRankSum=-0.634;ANN=C|synonymous_variant|LOW|trans-sialidase%2C_Group_V%2C_putative|TcBrA4_0140430|transcript|TcBrA4_0140430-RA|protein_coding|1/1|c.1248T>C|p.Asp416Asp|1248/2688|1248/2688|416/895||,C|upstream_gene_variant|MODIFIER|hypothetical_protein|TcBrA4_0018390|transcript|TcBrA4_0018390-RA|protein_coding||c.-2483T>C|||||2483|,C|upstream_gene_variant|MODIFIER|hypothetical_protein%2C_conserved|TcBrA4_0018400|transcript|TcBrA4_0018400-RA|protein_coding||c.-3430T>C|||||3430|,C|downstream_gene_variant|MODIFIER|hypothetical_protein|TcBrA4_0018380|transcript|TcBrA4_0018380-RA|protein_coding||c.*4861T>C|||||4861|,C|downstream_gene_variant|MODIFIER|Mucin-associated_surface_protein_(MASP)%2C_putative_(fragment)|TcBrA4_0177610|transcript|TcBrA4_0177610:pseudogenic_transcript|protein_coding||c.*3740T>C|||||3740|WARNING_TRANSCRIPT_NO_STOP_CODON	GT:AD:DP:GQ:PGT:PID:PL:SB
TcBrA4_Chr36	47706	.	T	A	432.77	.	BaseQRankSum=2.615;ClippingRankSum=0.000;DP=55;ExcessHet=3.0103;MLEAC=1,0;MLEAF=0.500,0.00;MQRankSum=-3.374;RAW_MQ=64308.00;ReadPosRankSum=-0.619;ANN=A|missense_variant|MODERATE|trans-sialidase%2C_Group_V%2C_putative|TcBrA4_0140430|transcript|TcBrA4_0140430-RA|protein_coding|1/1|c.1251T>A|p.Asp417Glu|1251/2688|1251/2688|417/895||,A|upstream_gene_variant|MODIFIER|hypothetical_protein|TcBrA4_0018390|transcript|TcBrA4_0018390-RA|protein_coding||c.-2480T>A|||||2480|,A|upstream_gene_variant|MODIFIER|hypothetical_protein%2C_conserved|TcBrA4_0018400|transcript|TcBrA4_0018400-RA|protein_coding||c.-3427T>A|||||3427|,A|downstream_gene_variant|MODIFIER|hypothetical_protein|TcBrA4_0018380|transcript|TcBrA4_0018380-RA|protein_coding||c.*4864T>A|||||4864|,A|downstream_gene_variant|MODIFIER|Mucin-associated_surface_protein_(MASP)%2C_putative_(fragment)|TcBrA4_0177610|transcript|TcBrA4_0177610:pseudogenic_transcript|protein_coding||c.*3743T>A|||||3743|WARNING_TRANSCRIPT_NO_STOP_CODON	GT:AD:DP:GQ:PGT:PID:PL:SB
TcBrA4_Chr36	47709	.	C	T	480.77	.	BaseQRankSum=2.072;ClippingRankSum=0.000;DP=54;ExcessHet=3.0103;MLEAC=1,0;MLEAF=0.500,0.00;MQRankSum=-3.810;RAW_MQ=62864.00;ReadPosRankSum=-1.043;ANN=T|synonymous_variant|LOW|trans-sialidase%2C_Group_V%2C_putative|TcBrA4_0140430|transcript|TcBrA4_0140430-RA|protein_coding|1/1|c.1254C>T|p.Asp418Asp|1254/2688|1254/2688|418/895||,T|upstream_gene_variant|MODIFIER|hypothetical_protein|TcBrA4_0018390|transcript|TcBrA4_0018390-RA|protein_coding||c.-2477C>T|||||2477|,T|upstream_gene_variant|MODIFIER|hypothetical_protein%2C_conserved|TcBrA4_0018400|transcript|TcBrA4_0018400-RA|protein_coding||c.-3424C>T|||||3424|,T|downstream_gene_variant|MODIFIER|hypothetical_protein|TcBrA4_0018380|transcript|TcBrA4_0018380-RA|protein_coding||c.*4867C>T|||||4867|,T|downstream_gene_variant|MODIFIER|Mucin-associated_surface_protein_(MASP)%2C_putative_(fragment)|TcBrA4_0177610|transcript|TcBrA4_0177610:pseudogenic_transcript|protein_coding||c.*3746C>T|||||3746|WARNING_TRANSCRIPT_NO_STOP_CODON	GT:AD:DP:GQ:PGT:PID:PL:SB
TcBrA4_Chr36	47711	.	C	T	483.77	.	BaseQRankSum=2.739;ClippingRankSum=0.000;DP=53;ExcessHet=3.0103;MLEAC=1,0;MLEAF=0.500,0.00;MQRankSum=-3.806;RAW_MQ=61568.00;ReadPosRankSum=-1.146;ANN=T|missense_variant|MODERATE|trans-sialidase%2C_Group_V%2C_putative|TcBrA4_0140430|transcript|TcBrA4_0140430-RA|protein_coding|1/1|c.1256C>T|p.Ala419Val|1256/2688|1256/2688|419/895||,T|upstream_gene_variant|MODIFIER|hypothetical_protein|TcBrA4_0018390|transcript|TcBrA4_0018390-RA|protein_coding||c.-2475C>T|||||2475|,T|upstream_gene_variant|MODIFIER|hypothetical_protein%2C_conserved|TcBrA4_0018400|transcript|TcBrA4_0018400-RA|protein_coding||c.-3422C>T|||||3422|,T|downstream_gene_variant|MODIFIER|hypothetical_protein|TcBrA4_0018380|transcript|TcBrA4_0018380-RA|protein_coding||c.*4869C>T|||||4869|,T|downstream_gene_variant|MODIFIER|Mucin-associated_surface_protein_(MASP)%2C_putative_(fragment)|TcBrA4_0177610|transcript|TcBrA4_0177610:pseudogenic_transcript|protein_coding||c.*3748C>T|||||3748|WARNING_TRANSCRIPT_NO_STOP_CODON	GT:AD:DP:GQ:PGT:PID:PL:SB
TcBrA4_Chr36	48990	.	G	A	604.77	.	BaseQRankSum=-0.505;ClippingRankSum=0.000;DP=65;ExcessHet=3.0103;MLEAC=1,0;MLEAF=0.500,0.00;MQRankSum=-2.987;RAW_MQ=73320.00;ReadPosRankSum=-0.732;ANN=A|synonymous_variant|LOW|trans-sialidase%2C_Group_V%2C_putative|TcBrA4_0140430|transcript|TcBrA4_0140430-RA|protein_coding|1/1|c.2535G>A|p.Gln845Gln|2535/2688|2535/2688|845/895||,A|upstream_gene_variant|MODIFIER|hypothetical_protein|TcBrA4_0018390|transcript|TcBrA4_0018390-RA|protein_coding||c.-1196G>A|||||1196|,A|upstream_gene_variant|MODIFIER|hypothetical_protein%2C_conserved|TcBrA4_0018400|transcript|TcBrA4_0018400-RA|protein_coding||c.-2143G>A|||||2143|	GT:AD:DP:GQ:PGT:PID:PL:SB
TcBrA4_Chr36	48993	.	A	ACAT	634.73	.	BaseQRankSum=0.764;ClippingRankSum=0.000;DP=64;ExcessHet=3.0103;MLEAC=1,0;MLEAF=0.500,0.00;MQRankSum=-2.564;RAW_MQ=73431.00;ReadPosRankSum=-0.187;ANN=ACAT|conservative_inframe_insertion|MODERATE|trans-sialidase%2C_Group_V%2C_putative|TcBrA4_0140430|transcript|TcBrA4_0140430-RA|protein_coding|1/1|c.2538_2539insCAT|p.Pro846_Val847insHis|2539/2688|2539/2688|847/895||,ACAT|upstream_gene_variant|MODIFIER|hypothetical_protein|TcBrA4_0018390|transcript|TcBrA4_0018390-RA|protein_coding||c.-1193_-1192insCAT|||||1192|,ACAT|upstream_gene_variant|MODIFIER|hypothetical_protein%2C_conserved|TcBrA4_0018400|transcript|TcBrA4_0018400-RA|protein_coding||c.-2140_-2139insCAT|||||2139|	GT:AD:DP:GQ:PGT:PID:PL:SB
TcBrA4_Chr36	48995	.	TGAA	T	584.73	.	BaseQRankSum=0.104;ClippingRankSum=0.000;DP=65;ExcessHet=3.0103;MLEAC=1,0;MLEAF=0.500,0.00;MQRankSum=-1.947;RAW_MQ=76232.00;ReadPosRankSum=-0.127;ANN=T|disruptive_inframe_deletion|MODERATE|trans-sialidase%2C_Group_V%2C_putative|TcBrA4_0140430|transcript|TcBrA4_0140430-RA|protein_coding|1/1|c.2541_2543delGAA|p.Asn848del|2541/2688|2541/2688|847/895||,T|upstream_gene_variant|MODIFIER|hypothetical_protein|TcBrA4_0018390|transcript|TcBrA4_0018390-RA|protein_coding||c.-1190_-1188delGAA|||||1190|,T|upstream_gene_variant|MODIFIER|hypothetical_protein%2C_conserved|TcBrA4_0018400|transcript|TcBrA4_0018400-RA|protein_coding||c.-2137_-2135delGAA|||||2137|	GT:AD:DP:GQ:PGT:PID:PL:SB
TcBrA4_Chr36	49269	.	T	A	851.77	.	BaseQRankSum=0.252;ClippingRankSum=0.000;DP=84;ExcessHet=3.0103;MLEAC=1,0;MLEAF=0.500,0.00;MQRankSum=-3.552;RAW_MQ=105348.00;ReadPosRankSum=0.636;ANN=A|upstream_gene_variant|MODIFIER|hypothetical_protein|TcBrA4_0018390|transcript|TcBrA4_0018390-RA|protein_coding||c.-917T>A|||||917|,A|upstream_gene_variant|MODIFIER|hypothetical_protein%2C_conserved|TcBrA4_0018400|transcript|TcBrA4_0018400-RA|protein_coding||c.-1864T>A|||||1864|,A|downstream_gene_variant|MODIFIER|trans-sialidase%2C_Group_V%2C_putative|TcBrA4_0140430|transcript|TcBrA4_0140430-RA|protein_coding||c.*126T>A|||||126|,A|intergenic_region|MODIFIER|trans-sialidase%2C_Group_V%2C_putative-hypothetical_protein|TcBrA4_0140430-TcBrA4_0018390|intergenic_region|TcBrA4_0140430-TcBrA4_0018390|||n.49269T>A||||||	GT:AD:DP:GQ:PL:SB
TcBrA4_Chr36	49682	.	G	A	886.77	.	BaseQRankSum=-0.982;ClippingRankSum=0.000;DP=89;ExcessHet=3.0103;MLEAC=1,0;MLEAF=0.500,0.00;MQRankSum=-1.747;RAW_MQ=112938.00;ReadPosRankSum=-0.614;ANN=A|upstream_gene_variant|MODIFIER|hypothetical_protein|TcBrA4_0018390|transcript|TcBrA4_0018390-RA|protein_coding||c.-504G>A|||||504|,A|upstream_gene_variant|MODIFIER|hypothetical_protein%2C_conserved|TcBrA4_0018400|transcript|TcBrA4_0018400-RA|protein_coding||c.-1451G>A|||||1451|,A|downstream_gene_variant|MODIFIER|trans-sialidase%2C_Group_V%2C_putative|TcBrA4_0140430|transcript|TcBrA4_0140430-RA|protein_coding||c.*539G>A|||||539|,A|intergenic_region|MODIFIER|trans-sialidase%2C_Group_V%2C_putative-hypothetical_protein|TcBrA4_0140430-TcBrA4_0018390|intergenic_region|TcBrA4_0140430-TcBrA4_0018390|||n.49682G>A||||||	GT:AD:DP:GQ:PL:SB
TcBrA4_Chr36	50192	.	AC	A	546.73	.	BaseQRankSum=0.029;ClippingRankSum=0.000;DP=56;ExcessHet=3.0103;MLEAC=1,0;MLEAF=0.500,0.00;MQRankSum=-6.024;RAW_MQ=53325.00;ReadPosRankSum=-1.308;ANN=A|frameshift_variant|HIGH|hypothetical_protein|TcBrA4_0018390|transcript|TcBrA4_0018390-RA|protein_coding|1/1|c.9delC|p.Thr4fs|9/486|9/486|3/161||INFO_REALIGN_3_PRIME,A|upstream_gene_variant|MODIFIER|hypothetical_protein%2C_conserved|TcBrA4_0018400|transcript|TcBrA4_0018400-RA|protein_coding||c.-940delC|||||940|,A|upstream_gene_variant|MODIFIER|UEV_domain/Zinc_finger%2C_C3HC4_type_(RING_finger)%2C_putative|TcBrA4_0018410|transcript|TcBrA4_0018410-RA|protein_coding||c.-4684delC|||||4684|,A|downstream_gene_variant|MODIFIER|trans-sialidase%2C_Group_V%2C_putative|TcBrA4_0140430|transcript|TcBrA4_0140430-RA|protein_coding||c.*1050delC|||||1050|	GT:AD:DP:GQ:PL:SB
TcBrA4_Chr36	50417	.	T	G	377.77	.	BaseQRankSum=1.766;ClippingRankSum=0.000;DP=68;ExcessHet=3.0103;MLEAC=1,0;MLEAF=0.500,0.00;MQRankSum=-5.907;RAW_MQ=66149.00;ReadPosRankSum=-0.380;ANN=G|missense_variant|MODERATE|hypothetical_protein|TcBrA4_0018390|transcript|TcBrA4_0018390-RA|protein_coding|1/1|c.232T>G|p.Ser78Ala|232/486|232/486|78/161||,G|upstream_gene_variant|MODIFIER|hypothetical_protein%2C_conserved|TcBrA4_0018400|transcript|TcBrA4_0018400-RA|protein_coding||c.-716T>G|||||716|,G|upstream_gene_variant|MODIFIER|UEV_domain/Zinc_finger%2C_C3HC4_type_(RING_finger)%2C_putative|TcBrA4_0018410|transcript|TcBrA4_0018410-RA|protein_coding||c.-4460T>G|||||4460|,G|downstream_gene_variant|MODIFIER|trans-sialidase%2C_Group_V%2C_putative|TcBrA4_0140430|transcript|TcBrA4_0140430-RA|protein_coding||c.*1274T>G|||||1274|	GT:AD:DP:GQ:PL:SB
TcBrA4_Chr36	51025	.	T	C	1012.77	.	BaseQRankSum=-0.663;ClippingRankSum=0.000;DP=86;ExcessHet=3.0103;MLEAC=1,0;MLEAF=0.500,0.00;MQRankSum=-6.882;RAW_MQ=78576.00;ReadPosRankSum=-0.176;ANN=C|upstream_gene_variant|MODIFIER|hypothetical_protein%2C_conserved|TcBrA4_0018400|transcript|TcBrA4_0018400-RA|protein_coding||c.-108T>C|||||108|,C|upstream_gene_variant|MODIFIER|UEV_domain/Zinc_finger%2C_C3HC4_type_(RING_finger)%2C_putative|TcBrA4_0018410|transcript|TcBrA4_0018410-RA|protein_coding||c.-3852T>C|||||3852|,C|downstream_gene_variant|MODIFIER|trans-sialidase%2C_Group_V%2C_putative|TcBrA4_0140430|transcript|TcBrA4_0140430-RA|protein_coding||c.*1882T>C|||||1882|,C|downstream_gene_variant|MODIFIER|hypothetical_protein|TcBrA4_0018390|transcript|TcBrA4_0018390-RA|protein_coding||c.*354T>C|||||354|,C|intergenic_region|MODIFIER|hypothetical_protein-hypothetical_protein%2C_conserved|TcBrA4_0018390-TcBrA4_0018400|intergenic_region|TcBrA4_0018390-TcBrA4_0018400|||n.51025T>C||||||	GT:AD:DP:GQ:PGT:PID:PL:SB
TcBrA4_Chr36	51026	.	T	A	1012.77	.	BaseQRankSum=-0.787;ClippingRankSum=0.000;DP=88;ExcessHet=3.0103;MLEAC=1,0;MLEAF=0.500,0.00;MQRankSum=-6.944;RAW_MQ=81389.00;ReadPosRankSum=0.294;ANN=A|upstream_gene_variant|MODIFIER|hypothetical_protein%2C_conserved|TcBrA4_0018400|transcript|TcBrA4_0018400-RA|protein_coding||c.-107T>A|||||107|,A|upstream_gene_variant|MODIFIER|UEV_domain/Zinc_finger%2C_C3HC4_type_(RING_finger)%2C_putative|TcBrA4_0018410|transcript|TcBrA4_0018410-RA|protein_coding||c.-3851T>A|||||3851|,A|downstream_gene_variant|MODIFIER|trans-sialidase%2C_Group_V%2C_putative|TcBrA4_0140430|transcript|TcBrA4_0140430-RA|protein_coding||c.*1883T>A|||||1883|,A|downstream_gene_variant|MODIFIER|hypothetical_protein|TcBrA4_0018390|transcript|TcBrA4_0018390-RA|protein_coding||c.*355T>A|||||355|,A|intergenic_region|MODIFIER|hypothetical_protein-hypothetical_protein%2C_conserved|TcBrA4_0018390-TcBrA4_0018400|intergenic_region|TcBrA4_0018390-TcBrA4_0018400|||n.51026T>A||||||	GT:AD:DP:GQ:PGT:PID:PL:SB
TcBrA4_Chr36	52771	.	G	GGA	477.73	.	BaseQRankSum=-0.166;ClippingRankSum=0.000;DP=70;ExcessHet=3.0103;MLEAC=1,0;MLEAF=0.500,0.00;MQRankSum=-6.312;RAW_MQ=61651.00;ReadPosRankSum=-0.220;ANN=GGA|upstream_gene_variant|MODIFIER|UEV_domain/Zinc_finger%2C_C3HC4_type_(RING_finger)%2C_putative|TcBrA4_0018410|transcript|TcBrA4_0018410-RA|protein_coding||c.-2106_-2105insGA|||||2105|,GGA|upstream_gene_variant|MODIFIER|trans-sialidase%2C_Group_V%2C_putative|TcBrA4_0145130|transcript|TcBrA4_0145130:pseudogenic_transcript|protein_coding||c.-4855_-4854insGA|||||4854|WARNING_TRANSCRIPT_MULTIPLE_STOP_CODONS,GGA|downstream_gene_variant|MODIFIER|trans-sialidase%2C_Group_V%2C_putative|TcBrA4_0140430|transcript|TcBrA4_0140430-RA|protein_coding||c.*3628_*3629insGA|||||3629|,GGA|downstream_gene_variant|MODIFIER|hypothetical_protein|TcBrA4_0018390|transcript|TcBrA4_0018390-RA|protein_coding||c.*2100_*2101insGA|||||2101|,GGA|downstream_gene_variant|MODIFIER|hypothetical_protein%2C_conserved|TcBrA4_0018400|transcript|TcBrA4_0018400-RA|protein_coding||c.*1174_*1175insGA|||||1175|,GGA|intergenic_region|MODIFIER|hypothetical_protein%2C_conserved-UEV_domain/Zinc_finger%2C_C3HC4_type_(RING_finger)%2C_putative|TcBrA4_0018400-TcBrA4_0018410|intergenic_region|TcBrA4_0018400-TcBrA4_0018410|||n.52771_52772insGA||||||	GT:AD:DP:GQ:PL:SB
TcBrA4_Chr36	53035	.	C	T	0.03	.	BaseQRankSum=0.194;ClippingRankSum=0.000;DP=52;ExcessHet=3.0103;MLEAC=1,0;MLEAF=0.500,0.00;MQRankSum=-4.024;RAW_MQ=50211.00;ReadPosRankSum=-1.093;ANN=T|upstream_gene_variant|MODIFIER|UEV_domain/Zinc_finger%2C_C3HC4_type_(RING_finger)%2C_putative|TcBrA4_0018410|transcript|TcBrA4_0018410-RA|protein_coding||c.-1842C>T|||||1842|,T|upstream_gene_variant|MODIFIER|trans-sialidase%2C_Group_V%2C_putative|TcBrA4_0145130|transcript|TcBrA4_0145130:pseudogenic_transcript|protein_coding||c.-4591C>T|||||4591|WARNING_TRANSCRIPT_MULTIPLE_STOP_CODONS,T|downstream_gene_variant|MODIFIER|trans-sialidase%2C_Group_V%2C_putative|TcBrA4_0140430|transcript|TcBrA4_0140430-RA|protein_coding||c.*3892C>T|||||3892|,T|downstream_gene_variant|MODIFIER|hypothetical_protein|TcBrA4_0018390|transcript|TcBrA4_0018390-RA|protein_coding||c.*2364C>T|||||2364|,T|downstream_gene_variant|MODIFIER|hypothetical_protein%2C_conserved|TcBrA4_0018400|transcript|TcBrA4_0018400-RA|protein_coding||c.*1438C>T|||||1438|,T|intergenic_region|MODIFIER|hypothetical_protein%2C_conserved-UEV_domain/Zinc_finger%2C_C3HC4_type_(RING_finger)%2C_putative|TcBrA4_0018400-TcBrA4_0018410|intergenic_region|TcBrA4_0018400-TcBrA4_0018410|||n.53035C>T||||||	GT:AD:DP:GQ:PL:SB
TcBrA4_Chr36	57046	.	T	C	118.77	.	BaseQRankSum=1.965;ClippingRankSum=0.000;DP=26;ExcessHet=3.0103;MLEAC=1,0;MLEAF=0.500,0.00;MQRankSum=-1.980;RAW_MQ=25487.00;ReadPosRankSum=1.347;ANN=C|upstream_gene_variant|MODIFIER|trans-sialidase%2C_Group_V%2C_putative|TcBrA4_0145130|transcript|TcBrA4_0145130:pseudogenic_transcript|protein_coding||c.-580T>C|||||580|WARNING_TRANSCRIPT_MULTIPLE_STOP_CODONS,C|downstream_gene_variant|MODIFIER|UEV_domain/Zinc_finger%2C_C3HC4_type_(RING_finger)%2C_putative|TcBrA4_0018410|transcript|TcBrA4_0018410-RA|protein_coding||c.*1282T>C|||||1282|,C|intergenic_region|MODIFIER|UEV_domain/Zinc_finger%2C_C3HC4_type_(RING_finger)%2C_putative-trans-sialidase%2C_Group_V%2C_putative|TcBrA4_0018410-TcBrA4_0145130|intergenic_region|TcBrA4_0018410-TcBrA4_0145130|||n.57046T>C||||||	GT:AD:DP:GQ:PGT:PID:PL:SB
TcBrA4_Chr36	57047	.	T	C	118.77	.	BaseQRankSum=1.662;ClippingRankSum=0.000;DP=26;ExcessHet=3.0103;MLEAC=1,0;MLEAF=0.500,0.00;MQRankSum=-1.980;RAW_MQ=25487.00;ReadPosRankSum=1.488;ANN=C|upstream_gene_variant|MODIFIER|trans-sialidase%2C_Group_V%2C_putative|TcBrA4_0145130|transcript|TcBrA4_0145130:pseudogenic_transcript|protein_coding||c.-579T>C|||||579|WARNING_TRANSCRIPT_MULTIPLE_STOP_CODONS,C|downstream_gene_variant|MODIFIER|UEV_domain/Zinc_finger%2C_C3HC4_type_(RING_finger)%2C_putative|TcBrA4_0018410|transcript|TcBrA4_0018410-RA|protein_coding||c.*1283T>C|||||1283|,C|intergenic_region|MODIFIER|UEV_domain/Zinc_finger%2C_C3HC4_type_(RING_finger)%2C_putative-trans-sialidase%2C_Group_V%2C_putative|TcBrA4_0018410-TcBrA4_0145130|intergenic_region|TcBrA4_0018410-TcBrA4_0145130|||n.57047T>C||||||	GT:AD:DP:GQ:PGT:PID:PL:SB
TcBrA4_Chr36	57796	.	G	C	395.77	.	BaseQRankSum=0.191;ClippingRankSum=0.000;DP=68;ExcessHet=3.0103;MLEAC=1,0;MLEAF=0.500,0.00;MQRankSum=-6.805;RAW_MQ=65857.00;ReadPosRankSum=-1.286;ANN=C|missense_variant|MODERATE|trans-sialidase%2C_Group_V%2C_putative|TcBrA4_0145130|transcript|TcBrA4_0145130:pseudogenic_transcript|protein_coding|1/1|c.171G>C|p.Trp57Cys|171/2357|171/2357|57/784||WARNING_TRANSCRIPT_MULTIPLE_STOP_CODONS,C|downstream_gene_variant|MODIFIER|UEV_domain/Zinc_finger%2C_C3HC4_type_(RING_finger)%2C_putative|TcBrA4_0018410|transcript|TcBrA4_0018410-RA|protein_coding||c.*2032G>C|||||2032|	GT:AD:DP:GQ:PL:SB
TcBrA4_Chr36	65310	.	C	T	97.77	.	BaseQRankSum=0.579;ClippingRankSum=0.000;DP=40;ExcessHet=3.0103;MLEAC=1,0;MLEAF=0.500,0.00;MQRankSum=-4.514;RAW_MQ=37323.00;ReadPosRankSum=0.361;ANN=T|missense_variant|MODERATE|hypothetical_protein|TcBrA4_0018620|transcript|TcBrA4_0018620-RA|protein_coding|1/1|c.32C>T|p.Ala11Val|32/285|32/285|11/94||,T|downstream_gene_variant|MODIFIER|Mucin-associated_surface_protein_(MASP)%2C_putative_(fragment)|TcBrA4_0178560|transcript|TcBrA4_0178560-RA|protein_coding||c.*1452C>T|||||1452|WARNING_TRANSCRIPT_NO_STOP_CODON,T|downstream_gene_variant|MODIFIER|hypothetical_protein%2C_conserved|TcBrA4_0018310|transcript|TcBrA4_0018310-RA|protein_coding||c.*3313G>A|||||3313|,T|downstream_gene_variant|MODIFIER|hypothetical_protein%2C_conserved|TcBrA4_0018420|transcript|TcBrA4_0018420-RA|protein_coding||c.*3706G>A|||||3706|	GT:AD:DP:GQ:PL:SB
TcBrA4_Chr36	78911	.	T	TA	544.73	.	BaseQRankSum=2.854;ClippingRankSum=0.000;DP=71;ExcessHet=3.0103;MLEAC=1,0;MLEAF=0.500,0.00;MQRankSum=1.477;RAW_MQ=92368.00;ReadPosRankSum=-0.398;ANN=TA|upstream_gene_variant|MODIFIER|Mucin-associated_surface_protein_(MASP)%2C_subgroup_S103|TcBrA4_0170850|transcript|TcBrA4_0170850-RA|protein_coding||c.-238_-237insT|||||238|,TA|upstream_gene_variant|MODIFIER|mucin%2C_putative_(fragment)|TcBrA4_0167730|transcript|TcBrA4_0167730-RA|protein_coding||c.-2595_-2594insA|||||2594|WARNING_TRANSCRIPT_INCOMPLETE,TA|upstream_gene_variant|MODIFIER|hypothetical_protein|TcBrA4_0018430|transcript|TcBrA4_0018430-RA|protein_coding||c.-4797_-4796insA|||||4796|,TA|intergenic_region|MODIFIER|Mucin-associated_surface_protein_(MASP)%2C_subgroup_S103-mucin%2C_putative_(fragment)|TcBrA4_0170850-TcBrA4_0167730|intergenic_region|TcBrA4_0170850-TcBrA4_0167730|||n.78911_78912insA||||||	GT:AD:DP:GQ:PL:SB
TcBrA4_Chr36	79101	.	G	C	421.77	.	BaseQRankSum=-0.283;ClippingRankSum=0.000;DP=68;ExcessHet=3.0103;MLEAC=1,0;MLEAF=0.500,0.00;MQRankSum=-5.954;RAW_MQ=62792.00;ReadPosRankSum=1.746;ANN=C|upstream_gene_variant|MODIFIER|Mucin-associated_surface_protein_(MASP)%2C_subgroup_S103|TcBrA4_0170850|transcript|TcBrA4_0170850-RA|protein_coding||c.-427C>G|||||427|,C|upstream_gene_variant|MODIFIER|mucin%2C_putative_(fragment)|TcBrA4_0167730|transcript|TcBrA4_0167730-RA|protein_coding||c.-2405G>C|||||2405|WARNING_TRANSCRIPT_INCOMPLETE,C|upstream_gene_variant|MODIFIER|hypothetical_protein|TcBrA4_0018430|transcript|TcBrA4_0018430-RA|protein_coding||c.-4607G>C|||||4607|,C|intergenic_region|MODIFIER|Mucin-associated_surface_protein_(MASP)%2C_subgroup_S103-mucin%2C_putative_(fragment)|TcBrA4_0170850-TcBrA4_0167730|intergenic_region|TcBrA4_0170850-TcBrA4_0167730|||n.79101G>C||||||	GT:AD:DP:GQ:PL:SB
TcBrA4_Chr36	79386	.	A	T	118.77	.	BaseQRankSum=-0.490;ClippingRankSum=0.000;DP=62;ExcessHet=3.0103;MLEAC=1,0;MLEAF=0.500,0.00;MQRankSum=-5.079;RAW_MQ=52468.00;ReadPosRankSum=-0.828;ANN=T|upstream_gene_variant|MODIFIER|Mucin-associated_surface_protein_(MASP)%2C_subgroup_S103|TcBrA4_0170850|transcript|TcBrA4_0170850-RA|protein_coding||c.-712T>A|||||712|,T|upstream_gene_variant|MODIFIER|mucin%2C_putative_(fragment)|TcBrA4_0167730|transcript|TcBrA4_0167730-RA|protein_coding||c.-2120A>T|||||2120|WARNING_TRANSCRIPT_INCOMPLETE,T|upstream_gene_variant|MODIFIER|hypothetical_protein|TcBrA4_0018430|transcript|TcBrA4_0018430-RA|protein_coding||c.-4322A>T|||||4322|,T|intergenic_region|MODIFIER|Mucin-associated_surface_protein_(MASP)%2C_subgroup_S103-mucin%2C_putative_(fragment)|TcBrA4_0170850-TcBrA4_0167730|intergenic_region|TcBrA4_0170850-TcBrA4_0167730|||n.79386A>T||||||	GT:AD:DP:GQ:PL:SB
TcBrA4_Chr36	80024	.	A	G	27.77	.	BaseQRankSum=0.336;ClippingRankSum=0.000;DP=64;ExcessHet=3.0103;MLEAC=1,0;MLEAF=0.500,0.00;MQRankSum=-4.815;RAW_MQ=75732.00;ReadPosRankSum=-0.715;ANN=G|upstream_gene_variant|MODIFIER|Mucin-associated_surface_protein_(MASP)%2C_subgroup_S103|TcBrA4_0170850|transcript|TcBrA4_0170850-RA|protein_coding||c.-1350T>C|||||1350|,G|upstream_gene_variant|MODIFIER|mucin%2C_putative_(fragment)|TcBrA4_0167730|transcript|TcBrA4_0167730-RA|protein_coding||c.-1482A>G|||||1482|WARNING_TRANSCRIPT_INCOMPLETE,G|upstream_gene_variant|MODIFIER|hypothetical_protein|TcBrA4_0018430|transcript|TcBrA4_0018430-RA|protein_coding||c.-3684A>G|||||3684|,G|intergenic_region|MODIFIER|Mucin-associated_surface_protein_(MASP)%2C_subgroup_S103-mucin%2C_putative_(fragment)|TcBrA4_0170850-TcBrA4_0167730|intergenic_region|TcBrA4_0170850-TcBrA4_0167730|||n.80024A>G||||||	GT:AD:DP:GQ:PL:SB
TcBrA4_Chr36	80320	.	G	A	0.03	.	BaseQRankSum=-0.464;ClippingRankSum=0.000;DP=41;ExcessHet=3.0103;MLEAC=1,0;MLEAF=0.500,0.00;MQRankSum=-3.219;RAW_MQ=45898.00;ReadPosRankSum=1.349;ANN=A|upstream_gene_variant|MODIFIER|Mucin-associated_surface_protein_(MASP)%2C_subgroup_S103|TcBrA4_0170850|transcript|TcBrA4_0170850-RA|protein_coding||c.-1646C>T|||||1646|,A|upstream_gene_variant|MODIFIER|mucin%2C_putative_(fragment)|TcBrA4_0167730|transcript|TcBrA4_0167730-RA|protein_coding||c.-1186G>A|||||1186|WARNING_TRANSCRIPT_INCOMPLETE,A|upstream_gene_variant|MODIFIER|hypothetical_protein|TcBrA4_0018430|transcript|TcBrA4_0018430-RA|protein_coding||c.-3388G>A|||||3388|,A|intergenic_region|MODIFIER|Mucin-associated_surface_protein_(MASP)%2C_subgroup_S103-mucin%2C_putative_(fragment)|TcBrA4_0170850-TcBrA4_0167730|intergenic_region|TcBrA4_0170850-TcBrA4_0167730|||n.80320G>A||||||	GT:AD:DP:GQ:PL:SB
TcBrA4_Chr36	81052	.	A	G	606.77	.	BaseQRankSum=1.071;ClippingRankSum=0.000;DP=90;ExcessHet=3.0103;MLEAC=1,0;MLEAF=0.500,0.00;MQRankSum=-1.907;RAW_MQ=116234.00;ReadPosRankSum=1.797;ANN=G|upstream_gene_variant|MODIFIER|Mucin-associated_surface_protein_(MASP)%2C_subgroup_S103|TcBrA4_0170850|transcript|TcBrA4_0170850-RA|protein_coding||c.-2378T>C|||||2378|,G|upstream_gene_variant|MODIFIER|mucin%2C_putative_(fragment)|TcBrA4_0167730|transcript|TcBrA4_0167730-RA|protein_coding||c.-454A>G|||||454|WARNING_TRANSCRIPT_INCOMPLETE,G|upstream_gene_variant|MODIFIER|hypothetical_protein|TcBrA4_0018430|transcript|TcBrA4_0018430-RA|protein_coding||c.-2656A>G|||||2656|,G|intergenic_region|MODIFIER|Mucin-associated_surface_protein_(MASP)%2C_subgroup_S103-mucin%2C_putative_(fragment)|TcBrA4_0170850-TcBrA4_0167730|intergenic_region|TcBrA4_0170850-TcBrA4_0167730|||n.81052A>G||||||	GT:AD:DP:GQ:PL:SB
TcBrA4_Chr36	81120	.	T	A	588.77	.	BaseQRankSum=3.734;ClippingRankSum=0.000;DP=77;ExcessHet=3.0103;MLEAC=1,0;MLEAF=0.500,0.00;MQRankSum=-3.482;RAW_MQ=92624.00;ReadPosRankSum=-2.027;ANN=A|upstream_gene_variant|MODIFIER|Mucin-associated_surface_protein_(MASP)%2C_subgroup_S103|TcBrA4_0170850|transcript|TcBrA4_0170850-RA|protein_coding||c.-2446A>T|||||2446|,A|upstream_gene_variant|MODIFIER|mucin%2C_putative_(fragment)|TcBrA4_0167730|transcript|TcBrA4_0167730-RA|protein_coding||c.-386T>A|||||386|WARNING_TRANSCRIPT_INCOMPLETE,A|upstream_gene_variant|MODIFIER|hypothetical_protein|TcBrA4_0018430|transcript|TcBrA4_0018430-RA|protein_coding||c.-2588T>A|||||2588|,A|intergenic_region|MODIFIER|Mucin-associated_surface_protein_(MASP)%2C_subgroup_S103-mucin%2C_putative_(fragment)|TcBrA4_0170850-TcBrA4_0167730|intergenic_region|TcBrA4_0170850-TcBrA4_0167730|||n.81120T>A||||||	GT:AD:DP:GQ:PGT:PID:PL:SB
TcBrA4_Chr36	81122	.	T	A	582.77	.	BaseQRankSum=3.122;ClippingRankSum=0.000;DP=78;ExcessHet=3.0103;MLEAC=1,0;MLEAF=0.500,0.00;MQRankSum=-3.483;RAW_MQ=93709.00;ReadPosRankSum=-1.892;ANN=A|upstream_gene_variant|MODIFIER|Mucin-associated_surface_protein_(MASP)%2C_subgroup_S103|TcBrA4_0170850|transcript|TcBrA4_0170850-RA|protein_coding||c.-2448A>T|||||2448|,A|upstream_gene_variant|MODIFIER|mucin%2C_putative_(fragment)|TcBrA4_0167730|transcript|TcBrA4_0167730-RA|protein_coding||c.-384T>A|||||384|WARNING_TRANSCRIPT_INCOMPLETE,A|upstream_gene_variant|MODIFIER|hypothetical_protein|TcBrA4_0018430|transcript|TcBrA4_0018430-RA|protein_coding||c.-2586T>A|||||2586|,A|intergenic_region|MODIFIER|Mucin-associated_surface_protein_(MASP)%2C_subgroup_S103-mucin%2C_putative_(fragment)|TcBrA4_0170850-TcBrA4_0167730|intergenic_region|TcBrA4_0170850-TcBrA4_0167730|||n.81122T>A||||||	GT:AD:DP:GQ:PGT:PID:PL:SB
TcBrA4_Chr36	81125	.	C	CCT	537.73	.	BaseQRankSum=1.183;ClippingRankSum=0.000;DP=76;ExcessHet=3.0103;MLEAC=1,0;MLEAF=0.500,0.00;MQRankSum=-3.345;RAW_MQ=93097.00;ReadPosRankSum=-1.937;ANN=CCT|upstream_gene_variant|MODIFIER|Mucin-associated_surface_protein_(MASP)%2C_subgroup_S103|TcBrA4_0170850|transcript|TcBrA4_0170850-RA|protein_coding||c.-2452_-2451insAG|||||2452|,CCT|upstream_gene_variant|MODIFIER|mucin%2C_putative_(fragment)|TcBrA4_0167730|transcript|TcBrA4_0167730-RA|protein_coding||c.-381_-380insCT|||||380|WARNING_TRANSCRIPT_INCOMPLETE,CCT|upstream_gene_variant|MODIFIER|hypothetical_protein|TcBrA4_0018430|transcript|TcBrA4_0018430-RA|protein_coding||c.-2583_-2582insCT|||||2582|,CCT|intergenic_region|MODIFIER|Mucin-associated_surface_protein_(MASP)%2C_subgroup_S103-mucin%2C_putative_(fragment)|TcBrA4_0170850-TcBrA4_0167730|intergenic_region|TcBrA4_0170850-TcBrA4_0167730|||n.81125_81126insCT||||||	GT:AD:DP:GQ:PGT:PID:PL:SB
TcBrA4_Chr36	81130	.	C	G	342.77	.	BaseQRankSum=2.659;ClippingRankSum=0.000;DP=70;ExcessHet=3.0103;MLEAC=1,0;MLEAF=0.500,0.00;MQRankSum=-3.491;RAW_MQ=86650.00;ReadPosRankSum=-0.204;ANN=G|upstream_gene_variant|MODIFIER|Mucin-associated_surface_protein_(MASP)%2C_subgroup_S103|TcBrA4_0170850|transcript|TcBrA4_0170850-RA|protein_coding||c.-2456G>C|||||2456|,G|upstream_gene_variant|MODIFIER|mucin%2C_putative_(fragment)|TcBrA4_0167730|transcript|TcBrA4_0167730-RA|protein_coding||c.-376C>G|||||376|WARNING_TRANSCRIPT_INCOMPLETE,G|upstream_gene_variant|MODIFIER|hypothetical_protein|TcBrA4_0018430|transcript|TcBrA4_0018430-RA|protein_coding||c.-2578C>G|||||2578|,G|intergenic_region|MODIFIER|Mucin-associated_surface_protein_(MASP)%2C_subgroup_S103-mucin%2C_putative_(fragment)|TcBrA4_0170850-TcBrA4_0167730|intergenic_region|TcBrA4_0170850-TcBrA4_0167730|||n.81130C>G||||||	GT:AD:DP:GQ:PGT:PID:PL:SB
TcBrA4_Chr36	81131	.	A	G	339.77	.	BaseQRankSum=2.482;ClippingRankSum=0.000;DP=70;ExcessHet=3.0103;MLEAC=1,0;MLEAF=0.500,0.00;MQRankSum=-3.491;RAW_MQ=86650.00;ReadPosRankSum=-0.166;ANN=G|upstream_gene_variant|MODIFIER|Mucin-associated_surface_protein_(MASP)%2C_subgroup_S103|TcBrA4_0170850|transcript|TcBrA4_0170850-RA|protein_coding||c.-2457T>C|||||2457|,G|upstream_gene_variant|MODIFIER|mucin%2C_putative_(fragment)|TcBrA4_0167730|transcript|TcBrA4_0167730-RA|protein_coding||c.-375A>G|||||375|WARNING_TRANSCRIPT_INCOMPLETE,G|upstream_gene_variant|MODIFIER|hypothetical_protein|TcBrA4_0018430|transcript|TcBrA4_0018430-RA|protein_coding||c.-2577A>G|||||2577|,G|intergenic_region|MODIFIER|Mucin-associated_surface_protein_(MASP)%2C_subgroup_S103-mucin%2C_putative_(fragment)|TcBrA4_0170850-TcBrA4_0167730|intergenic_region|TcBrA4_0170850-TcBrA4_0167730|||n.81131A>G||||||	GT:AD:DP:GQ:PGT:PID:PL:SB
TcBrA4_Chr36	81140	.	T	A	303.77	.	BaseQRankSum=2.066;ClippingRankSum=0.000;DP=64;ExcessHet=3.0103;MLEAC=1,0;MLEAF=0.500,0.00;MQRankSum=-4.179;RAW_MQ=77762.00;ReadPosRankSum=1.332;ANN=A|upstream_gene_variant|MODIFIER|Mucin-associated_surface_protein_(MASP)%2C_subgroup_S103|TcBrA4_0170850|transcript|TcBrA4_0170850-RA|protein_coding||c.-2466A>T|||||2466|,A|upstream_gene_variant|MODIFIER|mucin%2C_putative_(fragment)|TcBrA4_0167730|transcript|TcBrA4_0167730-RA|protein_coding||c.-366T>A|||||366|WARNING_TRANSCRIPT_INCOMPLETE,A|upstream_gene_variant|MODIFIER|hypothetical_protein|TcBrA4_0018430|transcript|TcBrA4_0018430-RA|protein_coding||c.-2568T>A|||||2568|,A|intergenic_region|MODIFIER|Mucin-associated_surface_protein_(MASP)%2C_subgroup_S103-mucin%2C_putative_(fragment)|TcBrA4_0170850-TcBrA4_0167730|intergenic_region|TcBrA4_0170850-TcBrA4_0167730|||n.81140T>A||||||	GT:AD:DP:GQ:PGT:PID:PL:SB
TcBrA4_Chr36	81147	.	TG	T	213.73	.	BaseQRankSum=2.712;ClippingRankSum=0.000;DP=65;ExcessHet=3.0103;MLEAC=1,0;MLEAF=0.500,0.00;MQRankSum=-4.143;RAW_MQ=77306.00;ReadPosRankSum=1.537;ANN=T|upstream_gene_variant|MODIFIER|Mucin-associated_surface_protein_(MASP)%2C_subgroup_S103|TcBrA4_0170850|transcript|TcBrA4_0170850-RA|protein_coding||c.-2474delC|||||2474|,T|upstream_gene_variant|MODIFIER|mucin%2C_putative_(fragment)|TcBrA4_0167730|transcript|TcBrA4_0167730-RA|protein_coding||c.-358delG|||||358|WARNING_TRANSCRIPT_INCOMPLETE,T|upstream_gene_variant|MODIFIER|hypothetical_protein|TcBrA4_0018430|transcript|TcBrA4_0018430-RA|protein_coding||c.-2560delG|||||2560|,T|intergenic_region|MODIFIER|Mucin-associated_surface_protein_(MASP)%2C_subgroup_S103-mucin%2C_putative_(fragment)|TcBrA4_0170850-TcBrA4_0167730|intergenic_region|TcBrA4_0170850-TcBrA4_0167730|||n.81148delG||||||	GT:AD:DP:GQ:PGT:PID:PL:SB
TcBrA4_Chr36	81161	.	C	T	240.77	.	BaseQRankSum=2.015;ClippingRankSum=0.000;DP=59;ExcessHet=3.0103;MLEAC=1,0;MLEAF=0.500,0.00;MQRankSum=-4.991;RAW_MQ=67576.00;ReadPosRankSum=1.253;ANN=T|upstream_gene_variant|MODIFIER|Mucin-associated_surface_protein_(MASP)%2C_subgroup_S103|TcBrA4_0170850|transcript|TcBrA4_0170850-RA|protein_coding||c.-2487G>A|||||2487|,T|upstream_gene_variant|MODIFIER|mucin%2C_putative_(fragment)|TcBrA4_0167730|transcript|TcBrA4_0167730-RA|protein_coding||c.-345C>T|||||345|WARNING_TRANSCRIPT_INCOMPLETE,T|upstream_gene_variant|MODIFIER|hypothetical_protein|TcBrA4_0018430|transcript|TcBrA4_0018430-RA|protein_coding||c.-2547C>T|||||2547|,T|intergenic_region|MODIFIER|Mucin-associated_surface_protein_(MASP)%2C_subgroup_S103-mucin%2C_putative_(fragment)|TcBrA4_0170850-TcBrA4_0167730|intergenic_region|TcBrA4_0170850-TcBrA4_0167730|||n.81161C>T||||||	GT:AD:DP:GQ:PGT:PID:PL:SB
TcBrA4_Chr36	81168	.	C	T	237.77	.	BaseQRankSum=2.123;ClippingRankSum=0.000;DP=60;ExcessHet=3.0103;MLEAC=1,0;MLEAF=0.500,0.00;MQRankSum=-4.994;RAW_MQ=68070.00;ReadPosRankSum=1.230;ANN=T|upstream_gene_variant|MODIFIER|Mucin-associated_surface_protein_(MASP)%2C_subgroup_S103|TcBrA4_0170850|transcript|TcBrA4_0170850-RA|protein_coding||c.-2494G>A|||||2494|,T|upstream_gene_variant|MODIFIER|mucin%2C_putative_(fragment)|TcBrA4_0167730|transcript|TcBrA4_0167730-RA|protein_coding||c.-338C>T|||||338|WARNING_TRANSCRIPT_INCOMPLETE,T|upstream_gene_variant|MODIFIER|hypothetical_protein|TcBrA4_0018430|transcript|TcBrA4_0018430-RA|protein_coding||c.-2540C>T|||||2540|,T|intergenic_region|MODIFIER|Mucin-associated_surface_protein_(MASP)%2C_subgroup_S103-mucin%2C_putative_(fragment)|TcBrA4_0170850-TcBrA4_0167730|intergenic_region|TcBrA4_0170850-TcBrA4_0167730|||n.81168C>T||||||	GT:AD:DP:GQ:PGT:PID:PL:SB
TcBrA4_Chr36	81175	.	T	TTG	249.73	.	BaseQRankSum=3.094;ClippingRankSum=0.000;DP=63;ExcessHet=3.0103;MLEAC=1,0;MLEAF=0.500,0.00;MQRankSum=-4.829;RAW_MQ=70740.00;ReadPosRankSum=1.252;ANN=TTG|upstream_gene_variant|MODIFIER|Mucin-associated_surface_protein_(MASP)%2C_subgroup_S103|TcBrA4_0170850|transcript|TcBrA4_0170850-RA|protein_coding||c.-2502_-2501insCA|||||2502|,TTG|upstream_gene_variant|MODIFIER|mucin%2C_putative_(fragment)|TcBrA4_0167730|transcript|TcBrA4_0167730-RA|protein_coding||c.-331_-330insTG|||||330|WARNING_TRANSCRIPT_INCOMPLETE,TTG|upstream_gene_variant|MODIFIER|hypothetical_protein|TcBrA4_0018430|transcript|TcBrA4_0018430-RA|protein_coding||c.-2533_-2532insTG|||||2532|,TTG|intergenic_region|MODIFIER|Mucin-associated_surface_protein_(MASP)%2C_subgroup_S103-mucin%2C_putative_(fragment)|TcBrA4_0170850-TcBrA4_0167730|intergenic_region|TcBrA4_0170850-TcBrA4_0167730|||n.81175_81176insTG||||||	GT:AD:DP:GQ:PGT:PID:PL:SB
TcBrA4_Chr36	81526	.	G	T	24.78	.	BaseQRankSum=1.598;ClippingRankSum=0.000;DP=27;ExcessHet=3.0103;MLEAC=1,0;MLEAF=0.500,0.00;MQRankSum=-3.485;RAW_MQ=24494.00;ReadPosRankSum=1.459;ANN=T|synonymous_variant|LOW|mucin%2C_putative_(fragment)|TcBrA4_0167730|transcript|TcBrA4_0167730-RA|protein_coding|1/1|c.21G>T|p.Leu7Leu|21/361|21/361|7/119||WARNING_TRANSCRIPT_INCOMPLETE,T|upstream_gene_variant|MODIFIER|Mucin-associated_surface_protein_(MASP)%2C_subgroup_S103|TcBrA4_0170850|transcript|TcBrA4_0170850-RA|protein_coding||c.-2852C>A|||||2852|,T|upstream_gene_variant|MODIFIER|hypothetical_protein|TcBrA4_0018430|transcript|TcBrA4_0018430-RA|protein_coding||c.-2182G>T|||||2182|	GT:AD:DP:GQ:PL:SB
TcBrA4_Chr36	83584	.	G	C	28.77	.	BaseQRankSum=-0.364;ClippingRankSum=0.000;DP=35;ExcessHet=3.0103;MLEAC=1,0;MLEAF=0.500,0.00;MQRankSum=-3.924;RAW_MQ=31443.00;ReadPosRankSum=-0.959;ANN=C|upstream_gene_variant|MODIFIER|Mucin-associated_surface_protein_(MASP)%2C_subgroup_S103|TcBrA4_0170850|transcript|TcBrA4_0170850-RA|protein_coding||c.-4910C>G|||||4910|,C|upstream_gene_variant|MODIFIER|hypothetical_protein|TcBrA4_0018430|transcript|TcBrA4_0018430-RA|protein_coding||c.-124G>C|||||124|,C|upstream_gene_variant|MODIFIER|trans-sialidase%2C_Group_V%2C_putative|TcBrA4_0140380|transcript|TcBrA4_0140380-RA|protein_coding||c.-3389G>C|||||3389|,C|downstream_gene_variant|MODIFIER|mucin%2C_putative_(fragment)|TcBrA4_0167730|transcript|TcBrA4_0167730-RA|protein_coding||c.*1718G>C|||||1718|WARNING_TRANSCRIPT_INCOMPLETE,C|intergenic_region|MODIFIER|mucin%2C_putative_(fragment)-hypothetical_protein|TcBrA4_0167730-TcBrA4_0018430|intergenic_region|TcBrA4_0167730-TcBrA4_0018430|||n.83584G>C||||||	GT:AD:DP:GQ:PL:SB
TcBrA4_Chr36	85673	.	G	T	321.77	.	BaseQRankSum=-0.367;ClippingRankSum=0.000;DP=47;ExcessHet=3.0103;MLEAC=1,0;MLEAF=0.500,0.00;MQRankSum=-4.789;RAW_MQ=42560.00;ReadPosRankSum=-0.685;ANN=T|upstream_gene_variant|MODIFIER|trans-sialidase%2C_Group_V%2C_putative|TcBrA4_0140380|transcript|TcBrA4_0140380-RA|protein_coding||c.-1300G>T|||||1300|,T|downstream_gene_variant|MODIFIER|mucin%2C_putative_(fragment)|TcBrA4_0167730|transcript|TcBrA4_0167730-RA|protein_coding||c.*3807G>T|||||3807|WARNING_TRANSCRIPT_INCOMPLETE,T|downstream_gene_variant|MODIFIER|hypothetical_protein|TcBrA4_0018430|transcript|TcBrA4_0018430-RA|protein_coding||c.*1015G>T|||||1015|,T|intergenic_region|MODIFIER|hypothetical_protein-trans-sialidase%2C_Group_V%2C_putative|TcBrA4_0018430-TcBrA4_0140380|intergenic_region|TcBrA4_0018430-TcBrA4_0140380|||n.85673G>T||||||	GT:AD:DP:GQ:PGT:PID:PL:SB
TcBrA4_Chr36	85675	.	A	T	321.77	.	BaseQRankSum=1.044;ClippingRankSum=0.000;DP=47;ExcessHet=3.0103;MLEAC=1,0;MLEAF=0.500,0.00;MQRankSum=-4.789;RAW_MQ=42560.00;ReadPosRankSum=-0.610;ANN=T|upstream_gene_variant|MODIFIER|trans-sialidase%2C_Group_V%2C_putative|TcBrA4_0140380|transcript|TcBrA4_0140380-RA|protein_coding||c.-1298A>T|||||1298|,T|downstream_gene_variant|MODIFIER|mucin%2C_putative_(fragment)|TcBrA4_0167730|transcript|TcBrA4_0167730-RA|protein_coding||c.*3809A>T|||||3809|WARNING_TRANSCRIPT_INCOMPLETE,T|downstream_gene_variant|MODIFIER|hypothetical_protein|TcBrA4_0018430|transcript|TcBrA4_0018430-RA|protein_coding||c.*1017A>T|||||1017|,T|intergenic_region|MODIFIER|hypothetical_protein-trans-sialidase%2C_Group_V%2C_putative|TcBrA4_0018430-TcBrA4_0140380|intergenic_region|TcBrA4_0018430-TcBrA4_0140380|||n.85675A>T||||||	GT:AD:DP:GQ:PGT:PID:PL:SB
TcBrA4_Chr36	86354	.	G	T	261.77	.	BaseQRankSum=1.475;ClippingRankSum=0.000;DP=57;ExcessHet=3.0103;MLEAC=1,0;MLEAF=0.500,0.00;MQRankSum=-3.462;RAW_MQ=57081.00;ReadPosRankSum=0.963;ANN=T|upstream_gene_variant|MODIFIER|trans-sialidase%2C_Group_V%2C_putative|TcBrA4_0140380|transcript|TcBrA4_0140380-RA|protein_coding||c.-619G>T|||||619|,T|upstream_gene_variant|MODIFIER|hypothetical_protein|TcBrA4_0018440|transcript|TcBrA4_0018440-RA|protein_coding||c.-4984G>T|||||4984|,T|downstream_gene_variant|MODIFIER|mucin%2C_putative_(fragment)|TcBrA4_0167730|transcript|TcBrA4_0167730-RA|protein_coding||c.*4488G>T|||||4488|WARNING_TRANSCRIPT_INCOMPLETE,T|downstream_gene_variant|MODIFIER|hypothetical_protein|TcBrA4_0018430|transcript|TcBrA4_0018430-RA|protein_coding||c.*1696G>T|||||1696|,T|intergenic_region|MODIFIER|hypothetical_protein-trans-sialidase%2C_Group_V%2C_putative|TcBrA4_0018430-TcBrA4_0140380|intergenic_region|TcBrA4_0018430-TcBrA4_0140380|||n.86354G>T||||||	GT:AD:DP:GQ:PL:SB
TcBrA4_Chr36	86493	.	G	T	410.77	.	BaseQRankSum=0.084;ClippingRankSum=0.000;DP=44;ExcessHet=3.0103;MLEAC=1,0;MLEAF=0.500,0.00;MQRankSum=-4.062;RAW_MQ=42269.00;ReadPosRankSum=2.032;ANN=T|upstream_gene_variant|MODIFIER|trans-sialidase%2C_Group_V%2C_putative|TcBrA4_0140380|transcript|TcBrA4_0140380-RA|protein_coding||c.-480G>T|||||480|,T|upstream_gene_variant|MODIFIER|hypothetical_protein|TcBrA4_0018440|transcript|TcBrA4_0018440-RA|protein_coding||c.-4845G>T|||||4845|,T|downstream_gene_variant|MODIFIER|mucin%2C_putative_(fragment)|TcBrA4_0167730|transcript|TcBrA4_0167730-RA|protein_coding||c.*4627G>T|||||4627|WARNING_TRANSCRIPT_INCOMPLETE,T|downstream_gene_variant|MODIFIER|hypothetical_protein|TcBrA4_0018430|transcript|TcBrA4_0018430-RA|protein_coding||c.*1835G>T|||||1835|,T|intergenic_region|MODIFIER|hypothetical_protein-trans-sialidase%2C_Group_V%2C_putative|TcBrA4_0018430-TcBrA4_0140380|intergenic_region|TcBrA4_0018430-TcBrA4_0140380|||n.86493G>T||||||	GT:AD:DP:GQ:PL:SB
TcBrA4_Chr36	86942	.	A	G	703.77	.	BaseQRankSum=1.394;ClippingRankSum=0.000;DP=71;ExcessHet=3.0103;MLEAC=1,0;MLEAF=0.500,0.00;MQRankSum=-6.155;RAW_MQ=70390.00;ReadPosRankSum=0.174;ANN=G|upstream_gene_variant|MODIFIER|trans-sialidase%2C_Group_V%2C_putative|TcBrA4_0140380|transcript|TcBrA4_0140380-RA|protein_coding||c.-31A>G|||||31|,G|upstream_gene_variant|MODIFIER|hypothetical_protein|TcBrA4_0018440|transcript|TcBrA4_0018440-RA|protein_coding||c.-4396A>G|||||4396|,G|downstream_gene_variant|MODIFIER|hypothetical_protein|TcBrA4_0018430|transcript|TcBrA4_0018430-RA|protein_coding||c.*2284A>G|||||2284|,G|intergenic_region|MODIFIER|hypothetical_protein-trans-sialidase%2C_Group_V%2C_putative|TcBrA4_0018430-TcBrA4_0140380|intergenic_region|TcBrA4_0018430-TcBrA4_0140380|||n.86942A>G||||||	GT:AD:DP:GQ:PL:SB
TcBrA4_Chr36	87052	.	A	G	252.77	.	BaseQRankSum=-0.327;ClippingRankSum=0.000;DP=48;ExcessHet=3.0103;MLEAC=1,0;MLEAF=0.500,0.00;MQRankSum=-2.891;RAW_MQ=53659.00;ReadPosRankSum=-0.573;ANN=G|missense_variant|MODERATE|trans-sialidase%2C_Group_V%2C_putative|TcBrA4_0140380|transcript|TcBrA4_0140380-RA|protein_coding|1/1|c.80A>G|p.Lys27Arg|80/2514|80/2514|27/837||,G|upstream_gene_variant|MODIFIER|hypothetical_protein|TcBrA4_0018440|transcript|TcBrA4_0018440-RA|protein_coding||c.-4286A>G|||||4286|,G|downstream_gene_variant|MODIFIER|hypothetical_protein|TcBrA4_0018430|transcript|TcBrA4_0018430-RA|protein_coding||c.*2394A>G|||||2394|	GT:AD:DP:GQ:PGT:PID:PL:SB
TcBrA4_Chr36	87060	.	G	A	267.77	.	BaseQRankSum=1.327;ClippingRankSum=0.000;DP=51;ExcessHet=3.0103;MLEAC=1,0;MLEAF=0.500,0.00;MQRankSum=-3.407;RAW_MQ=56935.00;ReadPosRankSum=-1.192;ANN=A|missense_variant|MODERATE|trans-sialidase%2C_Group_V%2C_putative|TcBrA4_0140380|transcript|TcBrA4_0140380-RA|protein_coding|1/1|c.88G>A|p.Gly30Arg|88/2514|88/2514|30/837||,A|upstream_gene_variant|MODIFIER|hypothetical_protein|TcBrA4_0018440|transcript|TcBrA4_0018440-RA|protein_coding||c.-4278G>A|||||4278|,A|downstream_gene_variant|MODIFIER|hypothetical_protein|TcBrA4_0018430|transcript|TcBrA4_0018430-RA|protein_coding||c.*2402G>A|||||2402|	GT:AD:DP:GQ:PGT:PID:PL:SB
TcBrA4_Chr36	87073	.	G	C	261.77	.	BaseQRankSum=0.487;ClippingRankSum=0.000;DP=53;ExcessHet=3.0103;MLEAC=1,0;MLEAF=0.500,0.00;MQRankSum=-3.485;RAW_MQ=61818.00;ReadPosRankSum=-0.118;ANN=C|missense_variant|MODERATE|trans-sialidase%2C_Group_V%2C_putative|TcBrA4_0140380|transcript|TcBrA4_0140380-RA|protein_coding|1/1|c.101G>C|p.Arg34Pro|101/2514|101/2514|34/837||,C|upstream_gene_variant|MODIFIER|hypothetical_protein|TcBrA4_0018440|transcript|TcBrA4_0018440-RA|protein_coding||c.-4265G>C|||||4265|,C|downstream_gene_variant|MODIFIER|hypothetical_protein|TcBrA4_0018430|transcript|TcBrA4_0018430-RA|protein_coding||c.*2415G>C|||||2415|	GT:AD:DP:GQ:PGT:PID:PL:SB
TcBrA4_Chr36	87086	.	A	C	268.77	.	BaseQRankSum=0.823;ClippingRankSum=0.000;DP=50;ExcessHet=3.0103;MLEAC=1,0;MLEAF=0.500,0.00;MQRankSum=-2.707;RAW_MQ=59294.00;ReadPosRankSum=-0.708;ANN=C|missense_variant|MODERATE|trans-sialidase%2C_Group_V%2C_putative|TcBrA4_0140380|transcript|TcBrA4_0140380-RA|protein_coding|1/1|c.114A>C|p.Lys38Asn|114/2514|114/2514|38/837||,C|upstream_gene_variant|MODIFIER|hypothetical_protein|TcBrA4_0018440|transcript|TcBrA4_0018440-RA|protein_coding||c.-4252A>C|||||4252|,C|downstream_gene_variant|MODIFIER|hypothetical_protein|TcBrA4_0018430|transcript|TcBrA4_0018430-RA|protein_coding||c.*2428A>C|||||2428|	GT:AD:DP:GQ:PGT:PID:PL:SB
TcBrA4_Chr36	87228	.	G	C	1158.77	.	BaseQRankSum=-0.673;ClippingRankSum=0.000;DP=81;ExcessHet=3.0103;MLEAC=1,0;MLEAF=0.500,0.00;MQRankSum=-1.043;RAW_MQ=109238.00;ReadPosRankSum=-1.609;ANN=C|missense_variant|MODERATE|trans-sialidase%2C_Group_V%2C_putative|TcBrA4_0140380|transcript|TcBrA4_0140380-RA|protein_coding|1/1|c.256G>C|p.Gly86Arg|256/2514|256/2514|86/837||,C|upstream_gene_variant|MODIFIER|hypothetical_protein|TcBrA4_0018440|transcript|TcBrA4_0018440-RA|protein_coding||c.-4110G>C|||||4110|,C|downstream_gene_variant|MODIFIER|hypothetical_protein|TcBrA4_0018430|transcript|TcBrA4_0018430-RA|protein_coding||c.*2570G>C|||||2570|	GT:AD:DP:GQ:PL:SB
TcBrA4_Chr36	87554	.	G	C	792.77	.	BaseQRankSum=0.807;ClippingRankSum=0.000;DP=70;ExcessHet=3.0103;MLEAC=1,0;MLEAF=0.500,0.00;MQRankSum=-0.554;RAW_MQ=93860.00;ReadPosRankSum=-0.640;ANN=C|missense_variant|MODERATE|trans-sialidase%2C_Group_V%2C_putative|TcBrA4_0140380|transcript|TcBrA4_0140380-RA|protein_coding|1/1|c.582G>C|p.Glu194Asp|582/2514|582/2514|194/837||,C|upstream_gene_variant|MODIFIER|hypothetical_protein|TcBrA4_0018440|transcript|TcBrA4_0018440-RA|protein_coding||c.-3784G>C|||||3784|,C|downstream_gene_variant|MODIFIER|hypothetical_protein|TcBrA4_0018430|transcript|TcBrA4_0018430-RA|protein_coding||c.*2896G>C|||||2896|	GT:AD:DP:GQ:PGT:PID:PL:SB
TcBrA4_Chr36	87556	.	A	C	792.77	.	BaseQRankSum=0.882;ClippingRankSum=0.000;DP=69;ExcessHet=3.0103;MLEAC=1,0;MLEAF=0.500,0.00;MQRankSum=-0.491;RAW_MQ=91808.00;ReadPosRankSum=-1.204;ANN=C|missense_variant|MODERATE|trans-sialidase%2C_Group_V%2C_putative|TcBrA4_0140380|transcript|TcBrA4_0140380-RA|protein_coding|1/1|c.584A>C|p.Asn195Thr|584/2514|584/2514|195/837||,C|upstream_gene_variant|MODIFIER|hypothetical_protein|TcBrA4_0018440|transcript|TcBrA4_0018440-RA|protein_coding||c.-3782A>C|||||3782|,C|downstream_gene_variant|MODIFIER|hypothetical_protein|TcBrA4_0018430|transcript|TcBrA4_0018430-RA|protein_coding||c.*2898A>C|||||2898|	GT:AD:DP:GQ:PGT:PID:PL:SB
TcBrA4_Chr36	87557	.	C	G	798.77	.	BaseQRankSum=-0.603;ClippingRankSum=0.000;DP=69;ExcessHet=3.0103;MLEAC=1,0;MLEAF=0.500,0.00;MQRankSum=-0.491;RAW_MQ=91808.00;ReadPosRankSum=-1.254;ANN=G|missense_variant|MODERATE|trans-sialidase%2C_Group_V%2C_putative|TcBrA4_0140380|transcript|TcBrA4_0140380-RA|protein_coding|1/1|c.585C>G|p.Asn195Lys|585/2514|585/2514|195/837||,G|upstream_gene_variant|MODIFIER|hypothetical_protein|TcBrA4_0018440|transcript|TcBrA4_0018440-RA|protein_coding||c.-3781C>G|||||3781|,G|downstream_gene_variant|MODIFIER|hypothetical_protein|TcBrA4_0018430|transcript|TcBrA4_0018430-RA|protein_coding||c.*2899C>G|||||2899|	GT:AD:DP:GQ:PGT:PID:PL:SB
TcBrA4_Chr36	87566	.	G	C	799.77	.	BaseQRankSum=-0.399;ClippingRankSum=0.000;DP=68;ExcessHet=3.0103;MLEAC=1,0;MLEAF=0.500,0.00;MQRankSum=-1.094;RAW_MQ=87676.00;ReadPosRankSum=-2.209;ANN=C|synonymous_variant|LOW|trans-sialidase%2C_Group_V%2C_putative|TcBrA4_0140380|transcript|TcBrA4_0140380-RA|protein_coding|1/1|c.594G>C|p.Ser198Ser|594/2514|594/2514|198/837||,C|upstream_gene_variant|MODIFIER|hypothetical_protein|TcBrA4_0018440|transcript|TcBrA4_0018440-RA|protein_coding||c.-3772G>C|||||3772|,C|downstream_gene_variant|MODIFIER|hypothetical_protein|TcBrA4_0018430|transcript|TcBrA4_0018430-RA|protein_coding||c.*2908G>C|||||2908|	GT:AD:DP:GQ:PGT:PID:PL:SB
TcBrA4_Chr36	87822	.	T	C	1020.77	.	BaseQRankSum=-1.469;ClippingRankSum=0.000;DP=103;ExcessHet=3.0103;MLEAC=1,0;MLEAF=0.500,0.00;MQRankSum=-7.538;RAW_MQ=101345.00;ReadPosRankSum=0.441;ANN=C|synonymous_variant|LOW|trans-sialidase%2C_Group_V%2C_putative|TcBrA4_0140380|transcript|TcBrA4_0140380-RA|protein_coding|1/1|c.850T>C|p.Leu284Leu|850/2514|850/2514|284/837||,C|upstream_gene_variant|MODIFIER|hypothetical_protein|TcBrA4_0018440|transcript|TcBrA4_0018440-RA|protein_coding||c.-3516T>C|||||3516|,C|downstream_gene_variant|MODIFIER|hypothetical_protein|TcBrA4_0018430|transcript|TcBrA4_0018430-RA|protein_coding||c.*3164T>C|||||3164|	GT:AD:DP:GQ:PL:SB
TcBrA4_Chr36	88257	.	G	A	1414.77	.	BaseQRankSum=-3.473;ClippingRankSum=0.000;DP=92;ExcessHet=3.0103;MLEAC=1,0;MLEAF=0.500,0.00;MQRankSum=-5.113;RAW_MQ=98848.00;ReadPosRankSum=1.362;ANN=A|missense_variant|MODERATE|trans-sialidase%2C_Group_V%2C_putative|TcBrA4_0140380|transcript|TcBrA4_0140380-RA|protein_coding|1/1|c.1285G>A|p.Glu429Lys|1285/2514|1285/2514|429/837||,A|upstream_gene_variant|MODIFIER|hypothetical_protein|TcBrA4_0018440|transcript|TcBrA4_0018440-RA|protein_coding||c.-3081G>A|||||3081|,A|upstream_gene_variant|MODIFIER|Mucin-associated_surface_protein_(MASP)%2C_subgroup_S001|TcBrA4_0170820|transcript|TcBrA4_0170820-RA|protein_coding||c.-4651G>A|||||4651|,A|downstream_gene_variant|MODIFIER|hypothetical_protein|TcBrA4_0018430|transcript|TcBrA4_0018430-RA|protein_coding||c.*3599G>A|||||3599|	GT:AD:DP:GQ:PGT:PID:PL:SB
TcBrA4_Chr36	88258	.	A	G	1414.77	.	BaseQRankSum=0.192;ClippingRankSum=0.000;DP=94;ExcessHet=3.0103;MLEAC=1,0;MLEAF=0.500,0.00;MQRankSum=-5.175;RAW_MQ=101442.00;ReadPosRankSum=1.703;ANN=G|missense_variant|MODERATE|trans-sialidase%2C_Group_V%2C_putative|TcBrA4_0140380|transcript|TcBrA4_0140380-RA|protein_coding|1/1|c.1286A>G|p.Glu429Gly|1286/2514|1286/2514|429/837||,G|upstream_gene_variant|MODIFIER|hypothetical_protein|TcBrA4_0018440|transcript|TcBrA4_0018440-RA|protein_coding||c.-3080A>G|||||3080|,G|upstream_gene_variant|MODIFIER|Mucin-associated_surface_protein_(MASP)%2C_subgroup_S001|TcBrA4_0170820|transcript|TcBrA4_0170820-RA|protein_coding||c.-4650A>G|||||4650|,G|downstream_gene_variant|MODIFIER|hypothetical_protein|TcBrA4_0018430|transcript|TcBrA4_0018430-RA|protein_coding||c.*3600A>G|||||3600|	GT:AD:DP:GQ:PGT:PID:PL:SB
TcBrA4_Chr36	89159	.	C	T	318.77	.	BaseQRankSum=1.417;ClippingRankSum=0.000;DP=52;ExcessHet=3.0103;MLEAC=1,0;MLEAF=0.500,0.00;MQRankSum=-1.977;RAW_MQ=54954.00;ReadPosRankSum=0.763;ANN=T|synonymous_variant|LOW|trans-sialidase%2C_Group_V%2C_putative|TcBrA4_0140380|transcript|TcBrA4_0140380-RA|protein_coding|1/1|c.2187C>T|p.Thr729Thr|2187/2514|2187/2514|729/837||,T|upstream_gene_variant|MODIFIER|hypothetical_protein|TcBrA4_0018440|transcript|TcBrA4_0018440-RA|protein_coding||c.-2179C>T|||||2179|,T|upstream_gene_variant|MODIFIER|Mucin-associated_surface_protein_(MASP)%2C_subgroup_S001|TcBrA4_0170820|transcript|TcBrA4_0170820-RA|protein_coding||c.-3749C>T|||||3749|,T|downstream_gene_variant|MODIFIER|hypothetical_protein|TcBrA4_0018430|transcript|TcBrA4_0018430-RA|protein_coding||c.*4501C>T|||||4501|	GT:AD:DP:GQ:PL:SB
TcBrA4_Chr36	90046	.	C	T	40.77	.	BaseQRankSum=-1.123;ClippingRankSum=0.000;DP=42;ExcessHet=3.0103;MLEAC=1,0;MLEAF=0.500,0.00;MQRankSum=-2.943;RAW_MQ=48901.00;ReadPosRankSum=2.145;ANN=T|upstream_gene_variant|MODIFIER|hypothetical_protein|TcBrA4_0018440|transcript|TcBrA4_0018440-RA|protein_coding||c.-1292C>T|||||1292|,T|upstream_gene_variant|MODIFIER|Mucin-associated_surface_protein_(MASP)%2C_subgroup_S001|TcBrA4_0170820|transcript|TcBrA4_0170820-RA|protein_coding||c.-2862C>T|||||2862|,T|downstream_gene_variant|MODIFIER|trans-sialidase%2C_Group_V%2C_putative|TcBrA4_0140380|transcript|TcBrA4_0140380-RA|protein_coding||c.*560C>T|||||560|,T|intergenic_region|MODIFIER|trans-sialidase%2C_Group_V%2C_putative-hypothetical_protein|TcBrA4_0140380-TcBrA4_0018440|intergenic_region|TcBrA4_0140380-TcBrA4_0018440|||n.90046C>T||||||	GT:AD:DP:GQ:PL:SB
TcBrA4_Chr36	90079	.	G	A	4.61	.	BaseQRankSum=0.509;ClippingRankSum=0.000;DP=37;ExcessHet=3.0103;MLEAC=1,0;MLEAF=0.500,0.00;MQRankSum=-1.995;RAW_MQ=41751.00;ReadPosRankSum=-0.711;ANN=A|upstream_gene_variant|MODIFIER|hypothetical_protein|TcBrA4_0018440|transcript|TcBrA4_0018440-RA|protein_coding||c.-1259G>A|||||1259|,A|upstream_gene_variant|MODIFIER|Mucin-associated_surface_protein_(MASP)%2C_subgroup_S001|TcBrA4_0170820|transcript|TcBrA4_0170820-RA|protein_coding||c.-2829G>A|||||2829|,A|downstream_gene_variant|MODIFIER|trans-sialidase%2C_Group_V%2C_putative|TcBrA4_0140380|transcript|TcBrA4_0140380-RA|protein_coding||c.*593G>A|||||593|,A|intergenic_region|MODIFIER|trans-sialidase%2C_Group_V%2C_putative-hypothetical_protein|TcBrA4_0140380-TcBrA4_0018440|intergenic_region|TcBrA4_0140380-TcBrA4_0018440|||n.90079G>A||||||	GT:AD:DP:GQ:PL:SB
TcBrA4_Chr36	90103	.	CCA	C	109.73	.	BaseQRankSum=-0.834;ClippingRankSum=0.000;DP=50;ExcessHet=3.0103;MLEAC=1,0;MLEAF=0.500,0.00;MQRankSum=-4.053;RAW_MQ=53702.00;ReadPosRankSum=-3.588;ANN=C|upstream_gene_variant|MODIFIER|hypothetical_protein|TcBrA4_0018440|transcript|TcBrA4_0018440-RA|protein_coding||c.-1234_-1233delCA|||||1234|,C|upstream_gene_variant|MODIFIER|Mucin-associated_surface_protein_(MASP)%2C_subgroup_S001|TcBrA4_0170820|transcript|TcBrA4_0170820-RA|protein_coding||c.-2804_-2803delCA|||||2804|,C|downstream_gene_variant|MODIFIER|trans-sialidase%2C_Group_V%2C_putative|TcBrA4_0140380|transcript|TcBrA4_0140380-RA|protein_coding||c.*618_*619delCA|||||618|,C|intergenic_region|MODIFIER|trans-sialidase%2C_Group_V%2C_putative-hypothetical_protein|TcBrA4_0140380-TcBrA4_0018440|intergenic_region|TcBrA4_0140380-TcBrA4_0018440|||n.90104_90105delCA||||||	GT:AD:DP:GQ:PGT:PID:PL:SB
TcBrA4_Chr36	90120	.	G	A	132.77	.	BaseQRankSum=0.612;ClippingRankSum=0.000;DP=51;ExcessHet=3.0103;MLEAC=1,0;MLEAF=0.500,0.00;MQRankSum=-3.971;RAW_MQ=55069.00;ReadPosRankSum=-2.588;ANN=A|upstream_gene_variant|MODIFIER|hypothetical_protein|TcBrA4_0018440|transcript|TcBrA4_0018440-RA|protein_coding||c.-1218G>A|||||1218|,A|upstream_gene_variant|MODIFIER|Mucin-associated_surface_protein_(MASP)%2C_subgroup_S001|TcBrA4_0170820|transcript|TcBrA4_0170820-RA|protein_coding||c.-2788G>A|||||2788|,A|downstream_gene_variant|MODIFIER|trans-sialidase%2C_Group_V%2C_putative|TcBrA4_0140380|transcript|TcBrA4_0140380-RA|protein_coding||c.*634G>A|||||634|,A|intergenic_region|MODIFIER|trans-sialidase%2C_Group_V%2C_putative-hypothetical_protein|TcBrA4_0140380-TcBrA4_0018440|intergenic_region|TcBrA4_0140380-TcBrA4_0018440|||n.90120G>A||||||	GT:AD:DP:GQ:PGT:PID:PL:SB
TcBrA4_Chr36	90135	.	T	C	210.77	.	BaseQRankSum=2.263;ClippingRankSum=0.000;DP=56;ExcessHet=3.0103;MLEAC=1,0;MLEAF=0.500,0.00;MQRankSum=-4.353;RAW_MQ=59316.00;ReadPosRankSum=-2.517;ANN=C|upstream_gene_variant|MODIFIER|hypothetical_protein|TcBrA4_0018440|transcript|TcBrA4_0018440-RA|protein_coding||c.-1203T>C|||||1203|,C|upstream_gene_variant|MODIFIER|Mucin-associated_surface_protein_(MASP)%2C_subgroup_S001|TcBrA4_0170820|transcript|TcBrA4_0170820-RA|protein_coding||c.-2773T>C|||||2773|,C|downstream_gene_variant|MODIFIER|trans-sialidase%2C_Group_V%2C_putative|TcBrA4_0140380|transcript|TcBrA4_0140380-RA|protein_coding||c.*649T>C|||||649|,C|intergenic_region|MODIFIER|trans-sialidase%2C_Group_V%2C_putative-hypothetical_protein|TcBrA4_0140380-TcBrA4_0018440|intergenic_region|TcBrA4_0140380-TcBrA4_0018440|||n.90135T>C||||||	GT:AD:DP:GQ:PGT:PID:PL:SB
TcBrA4_Chr36	90427	.	G	A	969.77	.	BaseQRankSum=3.110;ClippingRankSum=0.000;DP=70;ExcessHet=3.0103;MLEAC=1,0;MLEAF=0.500,0.00;MQRankSum=-2.681;RAW_MQ=76488.00;ReadPosRankSum=-0.238;ANN=A|upstream_gene_variant|MODIFIER|hypothetical_protein|TcBrA4_0018440|transcript|TcBrA4_0018440-RA|protein_coding||c.-911G>A|||||911|,A|upstream_gene_variant|MODIFIER|Mucin-associated_surface_protein_(MASP)%2C_subgroup_S001|TcBrA4_0170820|transcript|TcBrA4_0170820-RA|protein_coding||c.-2481G>A|||||2481|,A|upstream_gene_variant|MODIFIER|trans-sialidase%2C_Group_V%2C_putative|TcBrA4_0140400|transcript|TcBrA4_0140400-RA|protein_coding||c.-4884G>A|||||4884|,A|downstream_gene_variant|MODIFIER|trans-sialidase%2C_Group_V%2C_putative|TcBrA4_0140380|transcript|TcBrA4_0140380-RA|protein_coding||c.*941G>A|||||941|,A|intergenic_region|MODIFIER|trans-sialidase%2C_Group_V%2C_putative-hypothetical_protein|TcBrA4_0140380-TcBrA4_0018440|intergenic_region|TcBrA4_0140380-TcBrA4_0018440|||n.90427G>A||||||	GT:AD:DP:GQ:PGT:PID:PL:SB
TcBrA4_Chr36	90428	.	G	A	987.77	.	BaseQRankSum=2.541;ClippingRankSum=0.000;DP=70;ExcessHet=3.0103;MLEAC=1,0;MLEAF=0.500,0.00;MQRankSum=-2.753;RAW_MQ=77384.00;ReadPosRankSum=-0.037;ANN=A|upstream_gene_variant|MODIFIER|hypothetical_protein|TcBrA4_0018440|transcript|TcBrA4_0018440-RA|protein_coding||c.-910G>A|||||910|,A|upstream_gene_variant|MODIFIER|Mucin-associated_surface_protein_(MASP)%2C_subgroup_S001|TcBrA4_0170820|transcript|TcBrA4_0170820-RA|protein_coding||c.-2480G>A|||||2480|,A|upstream_gene_variant|MODIFIER|trans-sialidase%2C_Group_V%2C_putative|TcBrA4_0140400|transcript|TcBrA4_0140400-RA|protein_coding||c.-4883G>A|||||4883|,A|downstream_gene_variant|MODIFIER|trans-sialidase%2C_Group_V%2C_putative|TcBrA4_0140380|transcript|TcBrA4_0140380-RA|protein_coding||c.*942G>A|||||942|,A|intergenic_region|MODIFIER|trans-sialidase%2C_Group_V%2C_putative-hypothetical_protein|TcBrA4_0140380-TcBrA4_0018440|intergenic_region|TcBrA4_0140380-TcBrA4_0018440|||n.90428G>A||||||	GT:AD:DP:GQ:PGT:PID:PL:SB
TcBrA4_Chr36	90435	.	T	C	1020.77	.	BaseQRankSum=1.243;ClippingRankSum=0.000;DP=70;ExcessHet=3.0103;MLEAC=1,0;MLEAF=0.500,0.00;MQRankSum=-2.730;RAW_MQ=77490.00;ReadPosRankSum=0.216;ANN=C|upstream_gene_variant|MODIFIER|hypothetical_protein|TcBrA4_0018440|transcript|TcBrA4_0018440-RA|protein_coding||c.-903T>C|||||903|,C|upstream_gene_variant|MODIFIER|Mucin-associated_surface_protein_(MASP)%2C_subgroup_S001|TcBrA4_0170820|transcript|TcBrA4_0170820-RA|protein_coding||c.-2473T>C|||||2473|,C|upstream_gene_variant|MODIFIER|trans-sialidase%2C_Group_V%2C_putative|TcBrA4_0140400|transcript|TcBrA4_0140400-RA|protein_coding||c.-4876T>C|||||4876|,C|downstream_gene_variant|MODIFIER|trans-sialidase%2C_Group_V%2C_putative|TcBrA4_0140380|transcript|TcBrA4_0140380-RA|protein_coding||c.*949T>C|||||949|,C|intergenic_region|MODIFIER|trans-sialidase%2C_Group_V%2C_putative-hypothetical_protein|TcBrA4_0140380-TcBrA4_0018440|intergenic_region|TcBrA4_0140380-TcBrA4_0018440|||n.90435T>C||||||	GT:AD:DP:GQ:PGT:PID:PL:SB
TcBrA4_Chr36	90510	.	C	T	800.77	.	BaseQRankSum=0.480;ClippingRankSum=0.000;DP=84;ExcessHet=3.0103;MLEAC=1,0;MLEAF=0.500,0.00;MQRankSum=-3.947;RAW_MQ=92235.00;ReadPosRankSum=0.127;ANN=T|upstream_gene_variant|MODIFIER|hypothetical_protein|TcBrA4_0018440|transcript|TcBrA4_0018440-RA|protein_coding||c.-828C>T|||||828|,T|upstream_gene_variant|MODIFIER|Mucin-associated_surface_protein_(MASP)%2C_subgroup_S001|TcBrA4_0170820|transcript|TcBrA4_0170820-RA|protein_coding||c.-2398C>T|||||2398|,T|upstream_gene_variant|MODIFIER|trans-sialidase%2C_Group_V%2C_putative|TcBrA4_0140400|transcript|TcBrA4_0140400-RA|protein_coding||c.-4801C>T|||||4801|,T|downstream_gene_variant|MODIFIER|trans-sialidase%2C_Group_V%2C_putative|TcBrA4_0140380|transcript|TcBrA4_0140380-RA|protein_coding||c.*1024C>T|||||1024|,T|intergenic_region|MODIFIER|trans-sialidase%2C_Group_V%2C_putative-hypothetical_protein|TcBrA4_0140380-TcBrA4_0018440|intergenic_region|TcBrA4_0140380-TcBrA4_0018440|||n.90510C>T||||||	GT:AD:DP:GQ:PL:SB
TcBrA4_Chr36	90575	.	T	G	607.77	.	BaseQRankSum=0.106;ClippingRankSum=0.000;DP=80;ExcessHet=3.0103;MLEAC=1,0;MLEAF=0.500,0.00;MQRankSum=-3.883;RAW_MQ=86697.00;ReadPosRankSum=1.179;ANN=G|upstream_gene_variant|MODIFIER|hypothetical_protein|TcBrA4_0018440|transcript|TcBrA4_0018440-RA|protein_coding||c.-763T>G|||||763|,G|upstream_gene_variant|MODIFIER|Mucin-associated_surface_protein_(MASP)%2C_subgroup_S001|TcBrA4_0170820|transcript|TcBrA4_0170820-RA|protein_coding||c.-2333T>G|||||2333|,G|upstream_gene_variant|MODIFIER|trans-sialidase%2C_Group_V%2C_putative|TcBrA4_0140400|transcript|TcBrA4_0140400-RA|protein_coding||c.-4736T>G|||||4736|,G|downstream_gene_variant|MODIFIER|trans-sialidase%2C_Group_V%2C_putative|TcBrA4_0140380|transcript|TcBrA4_0140380-RA|protein_coding||c.*1089T>G|||||1089|,G|intergenic_region|MODIFIER|trans-sialidase%2C_Group_V%2C_putative-hypothetical_protein|TcBrA4_0140380-TcBrA4_0018440|intergenic_region|TcBrA4_0140380-TcBrA4_0018440|||n.90575T>G||||||	GT:AD:DP:GQ:PL:SB
TcBrA4_Chr36	91432	.	A	G	347.77	.	BaseQRankSum=0.154;ClippingRankSum=0.000;DP=138;ExcessHet=3.0103;MLEAC=1,0;MLEAF=0.500,0.00;MQRankSum=-7.401;RAW_MQ=130509.00;ReadPosRankSum=0.580;ANN=G|missense_variant|MODERATE|hypothetical_protein|TcBrA4_0018440|transcript|TcBrA4_0018440-RA|protein_coding|1/1|c.95A>G|p.Glu32Gly|95/903|95/903|32/300||,G|upstream_gene_variant|MODIFIER|Mucin-associated_surface_protein_(MASP)%2C_subgroup_S001|TcBrA4_0170820|transcript|TcBrA4_0170820-RA|protein_coding||c.-1476A>G|||||1476|,G|upstream_gene_variant|MODIFIER|trans-sialidase%2C_Group_V%2C_putative|TcBrA4_0140400|transcript|TcBrA4_0140400-RA|protein_coding||c.-3879A>G|||||3879|,G|downstream_gene_variant|MODIFIER|trans-sialidase%2C_Group_V%2C_putative|TcBrA4_0140380|transcript|TcBrA4_0140380-RA|protein_coding||c.*1946A>G|||||1946|	GT:AD:DP:GQ:PL:SB
TcBrA4_Chr36	91699	.	G	C	505.77	.	BaseQRankSum=0.026;ClippingRankSum=0.000;DP=98;ExcessHet=3.0103;MLEAC=1,0;MLEAF=0.500,0.00;MQRankSum=-4.129;RAW_MQ=80159.00;ReadPosRankSum=-1.863;ANN=C|missense_variant|MODERATE|hypothetical_protein|TcBrA4_0018440|transcript|TcBrA4_0018440-RA|protein_coding|1/1|c.362G>C|p.Gly121Ala|362/903|362/903|121/300||,C|upstream_gene_variant|MODIFIER|Mucin-associated_surface_protein_(MASP)%2C_subgroup_S001|TcBrA4_0170820|transcript|TcBrA4_0170820-RA|protein_coding||c.-1209G>C|||||1209|,C|upstream_gene_variant|MODIFIER|trans-sialidase%2C_Group_V%2C_putative|TcBrA4_0140400|transcript|TcBrA4_0140400-RA|protein_coding||c.-3612G>C|||||3612|,C|downstream_gene_variant|MODIFIER|trans-sialidase%2C_Group_V%2C_putative|TcBrA4_0140380|transcript|TcBrA4_0140380-RA|protein_coding||c.*2213G>C|||||2213|	GT:AD:DP:GQ:PL:SB
TcBrA4_Chr36	91732	.	A	G	691.77	.	BaseQRankSum=0.773;ClippingRankSum=0.000;DP=84;ExcessHet=3.0103;MLEAC=1,0;MLEAF=0.500,0.00;MQRankSum=-5.032;RAW_MQ=72100.00;ReadPosRankSum=-2.276;ANN=G|missense_variant|MODERATE|hypothetical_protein|TcBrA4_0018440|transcript|TcBrA4_0018440-RA|protein_coding|1/1|c.395A>G|p.Asn132Ser|395/903|395/903|132/300||,G|upstream_gene_variant|MODIFIER|Mucin-associated_surface_protein_(MASP)%2C_subgroup_S001|TcBrA4_0170820|transcript|TcBrA4_0170820-RA|protein_coding||c.-1176A>G|||||1176|,G|upstream_gene_variant|MODIFIER|trans-sialidase%2C_Group_V%2C_putative|TcBrA4_0140400|transcript|TcBrA4_0140400-RA|protein_coding||c.-3579A>G|||||3579|,G|downstream_gene_variant|MODIFIER|trans-sialidase%2C_Group_V%2C_putative|TcBrA4_0140380|transcript|TcBrA4_0140380-RA|protein_coding||c.*2246A>G|||||2246|	GT:AD:DP:GQ:PL:SB
TcBrA4_Chr36	91774	.	G	C	511.77	.	BaseQRankSum=1.640;ClippingRankSum=0.000;DP=75;ExcessHet=3.0103;MLEAC=1,0;MLEAF=0.500,0.00;MQRankSum=-4.805;RAW_MQ=71863.00;ReadPosRankSum=-2.492;ANN=C|missense_variant|MODERATE|hypothetical_protein|TcBrA4_0018440|transcript|TcBrA4_0018440-RA|protein_coding|1/1|c.437G>C|p.Ser146Thr|437/903|437/903|146/300||,C|upstream_gene_variant|MODIFIER|Mucin-associated_surface_protein_(MASP)%2C_subgroup_S001|TcBrA4_0170820|transcript|TcBrA4_0170820-RA|protein_coding||c.-1134G>C|||||1134|,C|upstream_gene_variant|MODIFIER|trans-sialidase%2C_Group_V%2C_putative|TcBrA4_0140400|transcript|TcBrA4_0140400-RA|protein_coding||c.-3537G>C|||||3537|,C|downstream_gene_variant|MODIFIER|trans-sialidase%2C_Group_V%2C_putative|TcBrA4_0140380|transcript|TcBrA4_0140380-RA|protein_coding||c.*2288G>C|||||2288|	GT:AD:DP:GQ:PL:SB
TcBrA4_Chr36	91788	.	G	A	268.77	.	BaseQRankSum=1.049;ClippingRankSum=0.000;DP=63;ExcessHet=3.0103;MLEAC=1,0;MLEAF=0.500,0.00;MQRankSum=-4.127;RAW_MQ=64262.00;ReadPosRankSum=0.062;ANN=A|missense_variant|MODERATE|hypothetical_protein|TcBrA4_0018440|transcript|TcBrA4_0018440-RA|protein_coding|1/1|c.451G>A|p.Val151Met|451/903|451/903|151/300||,A|upstream_gene_variant|MODIFIER|Mucin-associated_surface_protein_(MASP)%2C_subgroup_S001|TcBrA4_0170820|transcript|TcBrA4_0170820-RA|protein_coding||c.-1120G>A|||||1120|,A|upstream_gene_variant|MODIFIER|trans-sialidase%2C_Group_V%2C_putative|TcBrA4_0140400|transcript|TcBrA4_0140400-RA|protein_coding||c.-3523G>A|||||3523|,A|downstream_gene_variant|MODIFIER|trans-sialidase%2C_Group_V%2C_putative|TcBrA4_0140380|transcript|TcBrA4_0140380-RA|protein_coding||c.*2302G>A|||||2302|	GT:AD:DP:GQ:PGT:PID:PL:SB
TcBrA4_Chr36	91808	.	C	T	411.77	.	BaseQRankSum=0.543;ClippingRankSum=0.000;DP=54;ExcessHet=3.0103;MLEAC=1,0;MLEAF=0.500,0.00;MQRankSum=-3.858;RAW_MQ=53616.00;ReadPosRankSum=0.297;ANN=T|synonymous_variant|LOW|hypothetical_protein|TcBrA4_0018440|transcript|TcBrA4_0018440-RA|protein_coding|1/1|c.471C>T|p.Ser157Ser|471/903|471/903|157/300||,T|upstream_gene_variant|MODIFIER|Mucin-associated_surface_protein_(MASP)%2C_subgroup_S001|TcBrA4_0170820|transcript|TcBrA4_0170820-RA|protein_coding||c.-1100C>T|||||1100|,T|upstream_gene_variant|MODIFIER|trans-sialidase%2C_Group_V%2C_putative|TcBrA4_0140400|transcript|TcBrA4_0140400-RA|protein_coding||c.-3503C>T|||||3503|,T|downstream_gene_variant|MODIFIER|trans-sialidase%2C_Group_V%2C_putative|TcBrA4_0140380|transcript|TcBrA4_0140380-RA|protein_coding||c.*2322C>T|||||2322|	GT:AD:DP:GQ:PGT:PID:PL:SB
TcBrA4_Chr36	91810	.	A	C	392.77	.	BaseQRankSum=0.245;ClippingRankSum=0.000;DP=55;ExcessHet=3.0103;MLEAC=1,0;MLEAF=0.500,0.00;MQRankSum=-4.020;RAW_MQ=53570.00;ReadPosRankSum=-0.873;ANN=C|missense_variant|MODERATE|hypothetical_protein|TcBrA4_0018440|transcript|TcBrA4_0018440-RA|protein_coding|1/1|c.473A>C|p.Lys158Thr|473/903|473/903|158/300||,C|upstream_gene_variant|MODIFIER|Mucin-associated_surface_protein_(MASP)%2C_subgroup_S001|TcBrA4_0170820|transcript|TcBrA4_0170820-RA|protein_coding||c.-1098A>C|||||1098|,C|upstream_gene_variant|MODIFIER|trans-sialidase%2C_Group_V%2C_putative|TcBrA4_0140400|transcript|TcBrA4_0140400-RA|protein_coding||c.-3501A>C|||||3501|,C|downstream_gene_variant|MODIFIER|trans-sialidase%2C_Group_V%2C_putative|TcBrA4_0140380|transcript|TcBrA4_0140380-RA|protein_coding||c.*2324A>C|||||2324|	GT:AD:DP:GQ:PGT:PID:PL:SB
TcBrA4_Chr36	92002	.	G	A	41.77	.	BaseQRankSum=0.056;ClippingRankSum=0.000;DP=34;ExcessHet=3.0103;MLEAC=1,0;MLEAF=0.500,0.00;MQRankSum=-3.204;RAW_MQ=28531.00;ReadPosRankSum=-0.233;ANN=A|missense_variant|MODERATE|hypothetical_protein|TcBrA4_0018440|transcript|TcBrA4_0018440-RA|protein_coding|1/1|c.665G>A|p.Gly222Glu|665/903|665/903|222/300||,A|upstream_gene_variant|MODIFIER|Mucin-associated_surface_protein_(MASP)%2C_subgroup_S001|TcBrA4_0170820|transcript|TcBrA4_0170820-RA|protein_coding||c.-906G>A|||||906|,A|upstream_gene_variant|MODIFIER|trans-sialidase%2C_Group_V%2C_putative|TcBrA4_0140400|transcript|TcBrA4_0140400-RA|protein_coding||c.-3309G>A|||||3309|,A|downstream_gene_variant|MODIFIER|trans-sialidase%2C_Group_V%2C_putative|TcBrA4_0140380|transcript|TcBrA4_0140380-RA|protein_coding||c.*2516G>A|||||2516|	GT:AD:DP:GQ:PL:SB
TcBrA4_Chr36	94225	.	G	T	69.77	.	BaseQRankSum=0.413;ClippingRankSum=0.000;DP=20;ExcessHet=3.0103;MLEAC=1,0;MLEAF=0.500,0.00;MQRankSum=-3.482;RAW_MQ=17279.00;ReadPosRankSum=1.680;ANN=T|upstream_gene_variant|MODIFIER|trans-sialidase%2C_Group_V%2C_putative|TcBrA4_0140400|transcript|TcBrA4_0140400-RA|protein_coding||c.-1086G>T|||||1086|,T|downstream_gene_variant|MODIFIER|trans-sialidase%2C_Group_V%2C_putative|TcBrA4_0140380|transcript|TcBrA4_0140380-RA|protein_coding||c.*4739G>T|||||4739|,T|downstream_gene_variant|MODIFIER|hypothetical_protein|TcBrA4_0018440|transcript|TcBrA4_0018440-RA|protein_coding||c.*1985G>T|||||1985|,T|downstream_gene_variant|MODIFIER|Mucin-associated_surface_protein_(MASP)%2C_subgroup_S001|TcBrA4_0170820|transcript|TcBrA4_0170820-RA|protein_coding||c.*175G>T|||||175|,T|intergenic_region|MODIFIER|Mucin-associated_surface_protein_(MASP)%2C_subgroup_S001-trans-sialidase%2C_Group_V%2C_putative|TcBrA4_0170820-TcBrA4_0140400|intergenic_region|TcBrA4_0170820-TcBrA4_0140400|||n.94225G>T||||||	GT:AD:DP:GQ:PL:SB
TcBrA4_Chr36	97700	.	A	G	8.44	.	BaseQRankSum=1.446;ClippingRankSum=0.000;DP=33;ExcessHet=3.0103;MLEAC=1,0;MLEAF=0.500,0.00;MQRankSum=-3.013;RAW_MQ=31012.00;ReadPosRankSum=0.000;ANN=G|downstream_gene_variant|MODIFIER|Mucin-associated_surface_protein_(MASP)%2C_subgroup_S001|TcBrA4_0170820|transcript|TcBrA4_0170820-RA|protein_coding||c.*3650A>G|||||3650|,G|downstream_gene_variant|MODIFIER|trans-sialidase%2C_Group_V%2C_putative|TcBrA4_0140400|transcript|TcBrA4_0140400-RA|protein_coding||c.*50A>G|||||50|,G|intergenic_region|MODIFIER|trans-sialidase%2C_Group_V%2C_putative-elongation_factor_1-gamma_(EF-1-gamma)%2C_putative|TcBrA4_0140400-TcBrA4_0018450|intergenic_region|TcBrA4_0140400-TcBrA4_0018450|||n.97700A>G||||||	GT:AD:DP:GQ:PGT:PID:PL:SB
TcBrA4_Chr36	97906	.	G	C	190.77	.	BaseQRankSum=0.950;ClippingRankSum=0.000;DP=32;ExcessHet=3.0103;MLEAC=1,0;MLEAF=0.500,0.00;MQRankSum=-3.285;RAW_MQ=29509.00;ReadPosRankSum=-0.091;ANN=C|downstream_gene_variant|MODIFIER|Mucin-associated_surface_protein_(MASP)%2C_subgroup_S001|TcBrA4_0170820|transcript|TcBrA4_0170820-RA|protein_coding||c.*3856G>C|||||3856|,C|downstream_gene_variant|MODIFIER|trans-sialidase%2C_Group_V%2C_putative|TcBrA4_0140400|transcript|TcBrA4_0140400-RA|protein_coding||c.*256G>C|||||256|,C|intergenic_region|MODIFIER|trans-sialidase%2C_Group_V%2C_putative-elongation_factor_1-gamma_(EF-1-gamma)%2C_putative|TcBrA4_0140400-TcBrA4_0018450|intergenic_region|TcBrA4_0140400-TcBrA4_0018450|||n.97906G>C||||||	GT:AD:DP:GQ:PGT:PID:PL:SB
TcBrA4_Chr36	97908	.	TG	T	181.73	.	BaseQRankSum=0.058;ClippingRankSum=0.000;DP=32;ExcessHet=3.0103;MLEAC=1,0;MLEAF=0.500,0.00;MQRankSum=-3.285;RAW_MQ=29509.00;ReadPosRankSum=-0.411;ANN=T|downstream_gene_variant|MODIFIER|Mucin-associated_surface_protein_(MASP)%2C_subgroup_S001|TcBrA4_0170820|transcript|TcBrA4_0170820-RA|protein_coding||c.*3859delG|||||3859|,T|downstream_gene_variant|MODIFIER|trans-sialidase%2C_Group_V%2C_putative|TcBrA4_0140400|transcript|TcBrA4_0140400-RA|protein_coding||c.*259delG|||||259|,T|intergenic_region|MODIFIER|trans-sialidase%2C_Group_V%2C_putative-elongation_factor_1-gamma_(EF-1-gamma)%2C_putative|TcBrA4_0140400-TcBrA4_0018450|intergenic_region|TcBrA4_0140400-TcBrA4_0018450|||n.97909delG||||||	GT:AD:DP:GQ:PGT:PID:PL:SB
TcBrA4_Chr36	97911	.	T	C	190.77	.	BaseQRankSum=1.440;ClippingRankSum=0.000;DP=32;ExcessHet=3.0103;MLEAC=1,0;MLEAF=0.500,0.00;MQRankSum=-3.285;RAW_MQ=29509.00;ANN=C|downstream_gene_variant|MODIFIER|Mucin-associated_surface_protein_(MASP)%2C_subgroup_S001|TcBrA4_0170820|transcript|TcBrA4_0170820-RA|protein_coding||c.*3861T>C|||||3861|,C|downstream_gene_variant|MODIFIER|trans-sialidase%2C_Group_V%2C_putative|TcBrA4_0140400|transcript|TcBrA4_0140400-RA|protein_coding||c.*261T>C|||||261|,C|intergenic_region|MODIFIER|trans-sialidase%2C_Group_V%2C_putative-elongation_factor_1-gamma_(EF-1-gamma)%2C_putative|TcBrA4_0140400-TcBrA4_0018450|intergenic_region|TcBrA4_0140400-TcBrA4_0018450|||n.97911T>C||||||	GT:AD:DP:GQ:PGT:PID:PL:SB
TcBrA4_Chr36	97983	.	T	C	0	.	BaseQRankSum=1.502;ClippingRankSum=0.000;DP=29;ExcessHet=3.0103;MLEAC=0,0;MLEAF=0.00,0.00;MQRankSum=-2.457;RAW_MQ=28257.00;ReadPosRankSum=0.072;ANN=C|upstream_gene_variant|MODIFIER|elongation_factor_1-gamma_(EF-1-gamma)%2C_putative|TcBrA4_0018450|transcript|TcBrA4_0018450-RA|protein_coding||c.-4962T>C|||||4962|,C|downstream_gene_variant|MODIFIER|Mucin-associated_surface_protein_(MASP)%2C_subgroup_S001|TcBrA4_0170820|transcript|TcBrA4_0170820-RA|protein_coding||c.*3933T>C|||||3933|,C|downstream_gene_variant|MODIFIER|trans-sialidase%2C_Group_V%2C_putative|TcBrA4_0140400|transcript|TcBrA4_0140400-RA|protein_coding||c.*333T>C|||||333|,C|intergenic_region|MODIFIER|trans-sialidase%2C_Group_V%2C_putative-elongation_factor_1-gamma_(EF-1-gamma)%2C_putative|TcBrA4_0140400-TcBrA4_0018450|intergenic_region|TcBrA4_0140400-TcBrA4_0018450|||n.97983T>C||||||	GT:AD:DP:GQ:PL:SB
TcBrA4_Chr36	98328	.	C	T	401.77	.	BaseQRankSum=-0.413;ClippingRankSum=0.000;DP=59;ExcessHet=3.0103;MLEAC=1,0;MLEAF=0.500,0.00;MQRankSum=-4.632;RAW_MQ=53168.00;ReadPosRankSum=0.746;ANN=T|upstream_gene_variant|MODIFIER|elongation_factor_1-gamma_(EF-1-gamma)%2C_putative|TcBrA4_0018450|transcript|TcBrA4_0018450-RA|protein_coding||c.-4617C>T|||||4617|,T|downstream_gene_variant|MODIFIER|Mucin-associated_surface_protein_(MASP)%2C_subgroup_S001|TcBrA4_0170820|transcript|TcBrA4_0170820-RA|protein_coding||c.*4278C>T|||||4278|,T|downstream_gene_variant|MODIFIER|trans-sialidase%2C_Group_V%2C_putative|TcBrA4_0140400|transcript|TcBrA4_0140400-RA|protein_coding||c.*678C>T|||||678|,T|intergenic_region|MODIFIER|trans-sialidase%2C_Group_V%2C_putative-elongation_factor_1-gamma_(EF-1-gamma)%2C_putative|TcBrA4_0140400-TcBrA4_0018450|intergenic_region|TcBrA4_0140400-TcBrA4_0018450|||n.98328C>T||||||	GT:AD:DP:GQ:PL:SB
TcBrA4_Chr36	98347	.	A	G	457.77	.	BaseQRankSum=1.539;ClippingRankSum=0.000;DP=62;ExcessHet=3.0103;MLEAC=1,0;MLEAF=0.500,0.00;MQRankSum=-4.304;RAW_MQ=58949.00;ReadPosRankSum=0.128;ANN=G|upstream_gene_variant|MODIFIER|elongation_factor_1-gamma_(EF-1-gamma)%2C_putative|TcBrA4_0018450|transcript|TcBrA4_0018450-RA|protein_coding||c.-4598A>G|||||4598|,G|downstream_gene_variant|MODIFIER|Mucin-associated_surface_protein_(MASP)%2C_subgroup_S001|TcBrA4_0170820|transcript|TcBrA4_0170820-RA|protein_coding||c.*4297A>G|||||4297|,G|downstream_gene_variant|MODIFIER|trans-sialidase%2C_Group_V%2C_putative|TcBrA4_0140400|transcript|TcBrA4_0140400-RA|protein_coding||c.*697A>G|||||697|,G|intergenic_region|MODIFIER|trans-sialidase%2C_Group_V%2C_putative-elongation_factor_1-gamma_(EF-1-gamma)%2C_putative|TcBrA4_0140400-TcBrA4_0018450|intergenic_region|TcBrA4_0140400-TcBrA4_0018450|||n.98347A>G||||||	GT:AD:DP:GQ:PL:SB
TcBrA4_Chr36	98461	.	T	C	895.77	.	BaseQRankSum=-0.291;ClippingRankSum=0.000;DP=96;ExcessHet=3.0103;MLEAC=1,0;MLEAF=0.500,0.00;MQRankSum=-3.194;RAW_MQ=122746.00;ReadPosRankSum=-0.843;ANN=C|upstream_gene_variant|MODIFIER|elongation_factor_1-gamma_(EF-1-gamma)%2C_putative|TcBrA4_0018450|transcript|TcBrA4_0018450-RA|protein_coding||c.-4484T>C|||||4484|,C|downstream_gene_variant|MODIFIER|Mucin-associated_surface_protein_(MASP)%2C_subgroup_S001|TcBrA4_0170820|transcript|TcBrA4_0170820-RA|protein_coding||c.*4411T>C|||||4411|,C|downstream_gene_variant|MODIFIER|trans-sialidase%2C_Group_V%2C_putative|TcBrA4_0140400|transcript|TcBrA4_0140400-RA|protein_coding||c.*811T>C|||||811|,C|intergenic_region|MODIFIER|trans-sialidase%2C_Group_V%2C_putative-elongation_factor_1-gamma_(EF-1-gamma)%2C_putative|TcBrA4_0140400-TcBrA4_0018450|intergenic_region|TcBrA4_0140400-TcBrA4_0018450|||n.98461T>C||||||	GT:AD:DP:GQ:PL:SB
TcBrA4_Chr36	99475	.	G	C	569.77	.	BaseQRankSum=2.038;ClippingRankSum=0.000;DP=64;ExcessHet=3.0103;MLEAC=1,0;MLEAF=0.500,0.00;MQRankSum=-6.133;RAW_MQ=59279.00;ReadPosRankSum=-0.327;ANN=C|upstream_gene_variant|MODIFIER|elongation_factor_1-gamma_(EF-1-gamma)%2C_putative|TcBrA4_0018450|transcript|TcBrA4_0018450-RA|protein_coding||c.-3470G>C|||||3470|,C|upstream_gene_variant|MODIFIER|hypothetical_protein|TcBrA4_0018460|transcript|TcBrA4_0018460-RA|protein_coding||c.-4006G>C|||||4006|,C|downstream_gene_variant|MODIFIER|trans-sialidase%2C_Group_V%2C_putative|TcBrA4_0140400|transcript|TcBrA4_0140400-RA|protein_coding||c.*1825G>C|||||1825|,C|intergenic_region|MODIFIER|trans-sialidase%2C_Group_V%2C_putative-elongation_factor_1-gamma_(EF-1-gamma)%2C_putative|TcBrA4_0140400-TcBrA4_0018450|intergenic_region|TcBrA4_0140400-TcBrA4_0018450|||n.99475G>C||||||	GT:AD:DP:GQ:PL:SB
TcBrA4_Chr36	99690	.	C	G	58.77	.	BaseQRankSum=1.616;ClippingRankSum=0.000;DP=46;ExcessHet=3.0103;MLEAC=1,0;MLEAF=0.500,0.00;MQRankSum=-3.480;RAW_MQ=55121.00;ReadPosRankSum=1.247;ANN=G|upstream_gene_variant|MODIFIER|elongation_factor_1-gamma_(EF-1-gamma)%2C_putative|TcBrA4_0018450|transcript|TcBrA4_0018450-RA|protein_coding||c.-3255C>G|||||3255|,G|upstream_gene_variant|MODIFIER|hypothetical_protein|TcBrA4_0018460|transcript|TcBrA4_0018460-RA|protein_coding||c.-3791C>G|||||3791|,G|upstream_gene_variant|MODIFIER|Mucin-associated_surface_protein_(MASP)%2C_putative_(fragment)|TcBrA4_0177590|transcript|TcBrA4_0177590:pseudogenic_transcript|protein_coding||c.-4810C>G|||||4810|WARNING_TRANSCRIPT_INCOMPLETE,G|downstream_gene_variant|MODIFIER|trans-sialidase%2C_Group_V%2C_putative|TcBrA4_0140400|transcript|TcBrA4_0140400-RA|protein_coding||c.*2040C>G|||||2040|,G|intergenic_region|MODIFIER|trans-sialidase%2C_Group_V%2C_putative-elongation_factor_1-gamma_(EF-1-gamma)%2C_putative|TcBrA4_0140400-TcBrA4_0018450|intergenic_region|TcBrA4_0140400-TcBrA4_0018450|||n.99690C>G||||||	GT:AD:DP:GQ:PGT:PID:PL:SB
TcBrA4_Chr36	99699	.	A	G	55.77	.	BaseQRankSum=1.497;ClippingRankSum=0.000;DP=46;ExcessHet=3.0103;MLEAC=1,0;MLEAF=0.500,0.00;MQRankSum=-3.443;RAW_MQ=54033.00;ReadPosRankSum=1.247;ANN=G|upstream_gene_variant|MODIFIER|elongation_factor_1-gamma_(EF-1-gamma)%2C_putative|TcBrA4_0018450|transcript|TcBrA4_0018450-RA|protein_coding||c.-3246A>G|||||3246|,G|upstream_gene_variant|MODIFIER|hypothetical_protein|TcBrA4_0018460|transcript|TcBrA4_0018460-RA|protein_coding||c.-3782A>G|||||3782|,G|upstream_gene_variant|MODIFIER|Mucin-associated_surface_protein_(MASP)%2C_putative_(fragment)|TcBrA4_0177590|transcript|TcBrA4_0177590:pseudogenic_transcript|protein_coding||c.-4801A>G|||||4801|WARNING_TRANSCRIPT_INCOMPLETE,G|downstream_gene_variant|MODIFIER|trans-sialidase%2C_Group_V%2C_putative|TcBrA4_0140400|transcript|TcBrA4_0140400-RA|protein_coding||c.*2049A>G|||||2049|,G|intergenic_region|MODIFIER|trans-sialidase%2C_Group_V%2C_putative-elongation_factor_1-gamma_(EF-1-gamma)%2C_putative|TcBrA4_0140400-TcBrA4_0018450|intergenic_region|TcBrA4_0140400-TcBrA4_0018450|||n.99699A>G||||||	GT:AD:DP:GQ:PGT:PID:PL:SB
TcBrA4_Chr36	101251	.	C	A	733.77	.	DP=17;ExcessHet=3.0103;MLEAC=2,0;MLEAF=1.00,0.00;RAW_MQ=24558.00;ANN=A|upstream_gene_variant|MODIFIER|elongation_factor_1-gamma_(EF-1-gamma)%2C_putative|TcBrA4_0018450|transcript|TcBrA4_0018450-RA|protein_coding||c.-1694C>A|||||1694|,A|upstream_gene_variant|MODIFIER|hypothetical_protein|TcBrA4_0018460|transcript|TcBrA4_0018460-RA|protein_coding||c.-2230C>A|||||2230|,A|upstream_gene_variant|MODIFIER|Mucin-associated_surface_protein_(MASP)%2C_putative_(fragment)|TcBrA4_0177590|transcript|TcBrA4_0177590:pseudogenic_transcript|protein_coding||c.-3249C>A|||||3249|WARNING_TRANSCRIPT_INCOMPLETE,A|downstream_gene_variant|MODIFIER|trans-sialidase%2C_Group_V%2C_putative|TcBrA4_0140400|transcript|TcBrA4_0140400-RA|protein_coding||c.*3601C>A|||||3601|,A|intergenic_region|MODIFIER|trans-sialidase%2C_Group_V%2C_putative-elongation_factor_1-gamma_(EF-1-gamma)%2C_putative|TcBrA4_0140400-TcBrA4_0018450|intergenic_region|TcBrA4_0140400-TcBrA4_0018450|||n.101251C>A||||||	GT:AD:DP:GQ:PGT:PID:PL:SB
TcBrA4_Chr36	101253	.	A	AG	724.73	.	DP=17;ExcessHet=3.0103;MLEAC=2,0;MLEAF=1.00,0.00;RAW_MQ=24658.00;ANN=AG|upstream_gene_variant|MODIFIER|elongation_factor_1-gamma_(EF-1-gamma)%2C_putative|TcBrA4_0018450|transcript|TcBrA4_0018450-RA|protein_coding||c.-1692_-1691insG|||||1691|,AG|upstream_gene_variant|MODIFIER|hypothetical_protein|TcBrA4_0018460|transcript|TcBrA4_0018460-RA|protein_coding||c.-2228_-2227insG|||||2227|,AG|upstream_gene_variant|MODIFIER|Mucin-associated_surface_protein_(MASP)%2C_putative_(fragment)|TcBrA4_0177590|transcript|TcBrA4_0177590:pseudogenic_transcript|protein_coding||c.-3247_-3246insG|||||3246|WARNING_TRANSCRIPT_INCOMPLETE,AG|downstream_gene_variant|MODIFIER|trans-sialidase%2C_Group_V%2C_putative|TcBrA4_0140400|transcript|TcBrA4_0140400-RA|protein_coding||c.*3603_*3604insG|||||3604|,AG|intergenic_region|MODIFIER|trans-sialidase%2C_Group_V%2C_putative-elongation_factor_1-gamma_(EF-1-gamma)%2C_putative|TcBrA4_0140400-TcBrA4_0018450|intergenic_region|TcBrA4_0140400-TcBrA4_0018450|||n.101253_101254insG||||||	GT:AD:DP:GQ:PGT:PID:PL:SB
TcBrA4_Chr36	101280	.	A	AC	412.74	.	DP=10;ExcessHet=3.0103;MLEAC=2,0;MLEAF=1.00,0.00;RAW_MQ=13545.00;ANN=AC|upstream_gene_variant|MODIFIER|elongation_factor_1-gamma_(EF-1-gamma)%2C_putative|TcBrA4_0018450|transcript|TcBrA4_0018450-RA|protein_coding||c.-1665_-1664insC|||||1664|,AC|upstream_gene_variant|MODIFIER|hypothetical_protein|TcBrA4_0018460|transcript|TcBrA4_0018460-RA|protein_coding||c.-2201_-2200insC|||||2200|,AC|upstream_gene_variant|MODIFIER|Mucin-associated_surface_protein_(MASP)%2C_putative_(fragment)|TcBrA4_0177590|transcript|TcBrA4_0177590:pseudogenic_transcript|protein_coding||c.-3220_-3219insC|||||3219|WARNING_TRANSCRIPT_INCOMPLETE,AC|downstream_gene_variant|MODIFIER|trans-sialidase%2C_Group_V%2C_putative|TcBrA4_0140400|transcript|TcBrA4_0140400-RA|protein_coding||c.*3630_*3631insC|||||3631|,AC|intergenic_region|MODIFIER|trans-sialidase%2C_Group_V%2C_putative-elongation_factor_1-gamma_(EF-1-gamma)%2C_putative|TcBrA4_0140400-TcBrA4_0018450|intergenic_region|TcBrA4_0140400-TcBrA4_0018450|||n.101280_101281insC||||||	GT:AD:DP:GQ:PGT:PID:PL:SB
TcBrA4_Chr36	101285	.	AG	A	412.74	.	DP=10;ExcessHet=3.0103;MLEAC=2,0;MLEAF=1.00,0.00;RAW_MQ=13545.00;ANN=A|upstream_gene_variant|MODIFIER|elongation_factor_1-gamma_(EF-1-gamma)%2C_putative|TcBrA4_0018450|transcript|TcBrA4_0018450-RA|protein_coding||c.-1659delG|||||1659|,A|upstream_gene_variant|MODIFIER|hypothetical_protein|TcBrA4_0018460|transcript|TcBrA4_0018460-RA|protein_coding||c.-2195delG|||||2195|,A|upstream_gene_variant|MODIFIER|Mucin-associated_surface_protein_(MASP)%2C_putative_(fragment)|TcBrA4_0177590|transcript|TcBrA4_0177590:pseudogenic_transcript|protein_coding||c.-3214delG|||||3214|WARNING_TRANSCRIPT_INCOMPLETE,A|downstream_gene_variant|MODIFIER|trans-sialidase%2C_Group_V%2C_putative|TcBrA4_0140400|transcript|TcBrA4_0140400-RA|protein_coding||c.*3636delG|||||3636|,A|intergenic_region|MODIFIER|trans-sialidase%2C_Group_V%2C_putative-elongation_factor_1-gamma_(EF-1-gamma)%2C_putative|TcBrA4_0140400-TcBrA4_0018450|intergenic_region|TcBrA4_0140400-TcBrA4_0018450|||n.101286delG||||||	GT:AD:DP:GQ:PGT:PID:PL:SB
TcBrA4_Chr36	127070	.	C	A	63.77	.	BaseQRankSum=-0.263;ClippingRankSum=0.000;DP=49;ExcessHet=3.0103;MLEAC=1,0;MLEAF=0.500,0.00;MQRankSum=-0.384;RAW_MQ=63400.00;ReadPosRankSum=-1.966;ANN=A|upstream_gene_variant|MODIFIER|elongation_factor_1-gamma_(EF-1-gamma)%2C_putative|TcBrA4_0018480|transcript|TcBrA4_0018480-RA|protein_coding||c.-3448C>A|||||3448|,A|upstream_gene_variant|MODIFIER|Mucin-associated_surface_protein_(MASP)%2C_putative_(fragment)|TcBrA4_0178570|transcript|TcBrA4_0178570-RA|protein_coding||c.-3984C>A|||||3984|WARNING_TRANSCRIPT_INCOMPLETE,A|downstream_gene_variant|MODIFIER|trans-sialidase%2C_Group_V%2C_putative|TcBrA4_0140410|transcript|TcBrA4_0140410-RA|protein_coding||c.*2219C>A|||||2219|,A|intergenic_region|MODIFIER|trans-sialidase%2C_Group_V%2C_putative-elongation_factor_1-gamma_(EF-1-gamma)%2C_putative|TcBrA4_0140410-TcBrA4_0018480|intergenic_region|TcBrA4_0140410-TcBrA4_0018480|||n.127070C>A||||||	GT:AD:DP:GQ:PGT:PID:PL:SB
TcBrA4_Chr36	127147	.	G	A	393.77	.	BaseQRankSum=-0.764;ClippingRankSum=0.000;DP=61;ExcessHet=3.0103;MLEAC=1,0;MLEAF=0.500,0.00;MQRankSum=-2.234;RAW_MQ=81586.00;ReadPosRankSum=-0.143;ANN=A|upstream_gene_variant|MODIFIER|elongation_factor_1-gamma_(EF-1-gamma)%2C_putative|TcBrA4_0018480|transcript|TcBrA4_0018480-RA|protein_coding||c.-3371G>A|||||3371|,A|upstream_gene_variant|MODIFIER|Mucin-associated_surface_protein_(MASP)%2C_putative_(fragment)|TcBrA4_0178570|transcript|TcBrA4_0178570-RA|protein_coding||c.-3907G>A|||||3907|WARNING_TRANSCRIPT_INCOMPLETE,A|downstream_gene_variant|MODIFIER|trans-sialidase%2C_Group_V%2C_putative|TcBrA4_0140410|transcript|TcBrA4_0140410-RA|protein_coding||c.*2296G>A|||||2296|,A|intergenic_region|MODIFIER|trans-sialidase%2C_Group_V%2C_putative-elongation_factor_1-gamma_(EF-1-gamma)%2C_putative|TcBrA4_0140410-TcBrA4_0018480|intergenic_region|TcBrA4_0140410-TcBrA4_0018480|||n.127147G>A||||||	GT:AD:DP:GQ:PL:SB
TcBrA4_Chr36	127188	.	T	G	533.77	.	BaseQRankSum=-1.810;ClippingRankSum=0.000;DP=72;ExcessHet=3.0103;MLEAC=1,0;MLEAF=0.500,0.00;MQRankSum=-3.542;RAW_MQ=89968.00;ReadPosRankSum=-1.735;ANN=G|upstream_gene_variant|MODIFIER|elongation_factor_1-gamma_(EF-1-gamma)%2C_putative|TcBrA4_0018480|transcript|TcBrA4_0018480-RA|protein_coding||c.-3330T>G|||||3330|,G|upstream_gene_variant|MODIFIER|Mucin-associated_surface_protein_(MASP)%2C_putative_(fragment)|TcBrA4_0178570|transcript|TcBrA4_0178570-RA|protein_coding||c.-3866T>G|||||3866|WARNING_TRANSCRIPT_INCOMPLETE,G|downstream_gene_variant|MODIFIER|trans-sialidase%2C_Group_V%2C_putative|TcBrA4_0140410|transcript|TcBrA4_0140410-RA|protein_coding||c.*2337T>G|||||2337|,G|intergenic_region|MODIFIER|trans-sialidase%2C_Group_V%2C_putative-elongation_factor_1-gamma_(EF-1-gamma)%2C_putative|TcBrA4_0140410-TcBrA4_0018480|intergenic_region|TcBrA4_0140410-TcBrA4_0018480|||n.127188T>G||||||	GT:AD:DP:GQ:PL:SB
TcBrA4_Chr36	127287	.	G	A	1488.77	.	BaseQRankSum=-0.249;ClippingRankSum=0.000;DP=89;ExcessHet=3.0103;MLEAC=1,0;MLEAF=0.500,0.00;MQRankSum=-5.207;RAW_MQ=93890.00;ReadPosRankSum=-0.537;ANN=A|upstream_gene_variant|MODIFIER|elongation_factor_1-gamma_(EF-1-gamma)%2C_putative|TcBrA4_0018480|transcript|TcBrA4_0018480-RA|protein_coding||c.-3231G>A|||||3231|,A|upstream_gene_variant|MODIFIER|Mucin-associated_surface_protein_(MASP)%2C_putative_(fragment)|TcBrA4_0178570|transcript|TcBrA4_0178570-RA|protein_coding||c.-3767G>A|||||3767|WARNING_TRANSCRIPT_INCOMPLETE,A|downstream_gene_variant|MODIFIER|trans-sialidase%2C_Group_V%2C_putative|TcBrA4_0140410|transcript|TcBrA4_0140410-RA|protein_coding||c.*2436G>A|||||2436|,A|intergenic_region|MODIFIER|trans-sialidase%2C_Group_V%2C_putative-elongation_factor_1-gamma_(EF-1-gamma)%2C_putative|TcBrA4_0140410-TcBrA4_0018480|intergenic_region|TcBrA4_0140410-TcBrA4_0018480|||n.127287G>A||||||	GT:AD:DP:GQ:PGT:PID:PL:SB
TcBrA4_Chr36	127292	.	C	T	1488.77	.	BaseQRankSum=0.190;ClippingRankSum=0.000;DP=89;ExcessHet=3.0103;MLEAC=1,0;MLEAF=0.500,0.00;MQRankSum=-5.207;RAW_MQ=93890.00;ReadPosRankSum=-0.823;ANN=T|upstream_gene_variant|MODIFIER|elongation_factor_1-gamma_(EF-1-gamma)%2C_putative|TcBrA4_0018480|transcript|TcBrA4_0018480-RA|protein_coding||c.-3226C>T|||||3226|,T|upstream_gene_variant|MODIFIER|Mucin-associated_surface_protein_(MASP)%2C_putative_(fragment)|TcBrA4_0178570|transcript|TcBrA4_0178570-RA|protein_coding||c.-3762C>T|||||3762|WARNING_TRANSCRIPT_INCOMPLETE,T|downstream_gene_variant|MODIFIER|trans-sialidase%2C_Group_V%2C_putative|TcBrA4_0140410|transcript|TcBrA4_0140410-RA|protein_coding||c.*2441C>T|||||2441|,T|intergenic_region|MODIFIER|trans-sialidase%2C_Group_V%2C_putative-elongation_factor_1-gamma_(EF-1-gamma)%2C_putative|TcBrA4_0140410-TcBrA4_0018480|intergenic_region|TcBrA4_0140410-TcBrA4_0018480|||n.127292C>T||||||	GT:AD:DP:GQ:PGT:PID:PL:SB
TcBrA4_Chr36	127441	.	T	G	1065.77	.	BaseQRankSum=-1.640;ClippingRankSum=0.000;DP=95;ExcessHet=3.0103;MLEAC=1,0;MLEAF=0.500,0.00;MQRankSum=-7.527;RAW_MQ=92132.00;ReadPosRankSum=-0.828;ANN=G|upstream_gene_variant|MODIFIER|elongation_factor_1-gamma_(EF-1-gamma)%2C_putative|TcBrA4_0018480|transcript|TcBrA4_0018480-RA|protein_coding||c.-3077T>G|||||3077|,G|upstream_gene_variant|MODIFIER|Mucin-associated_surface_protein_(MASP)%2C_putative_(fragment)|TcBrA4_0178570|transcript|TcBrA4_0178570-RA|protein_coding||c.-3613T>G|||||3613|WARNING_TRANSCRIPT_INCOMPLETE,G|downstream_gene_variant|MODIFIER|trans-sialidase%2C_Group_V%2C_putative|TcBrA4_0140410|transcript|TcBrA4_0140410-RA|protein_coding||c.*2590T>G|||||2590|,G|intergenic_region|MODIFIER|trans-sialidase%2C_Group_V%2C_putative-elongation_factor_1-gamma_(EF-1-gamma)%2C_putative|TcBrA4_0140410-TcBrA4_0018480|intergenic_region|TcBrA4_0140410-TcBrA4_0018480|||n.127441T>G||||||	GT:AD:DP:GQ:PL:SB
TcBrA4_Chr36	127795	.	C	T	323.77	.	BaseQRankSum=1.346;ClippingRankSum=0.000;DP=60;ExcessHet=3.0103;MLEAC=1,0;MLEAF=0.500,0.00;MQRankSum=-5.369;RAW_MQ=64701.00;ReadPosRankSum=0.504;ANN=T|upstream_gene_variant|MODIFIER|elongation_factor_1-gamma_(EF-1-gamma)%2C_putative|TcBrA4_0018480|transcript|TcBrA4_0018480-RA|protein_coding||c.-2723C>T|||||2723|,T|upstream_gene_variant|MODIFIER|Mucin-associated_surface_protein_(MASP)%2C_putative_(fragment)|TcBrA4_0178570|transcript|TcBrA4_0178570-RA|protein_coding||c.-3259C>T|||||3259|WARNING_TRANSCRIPT_INCOMPLETE,T|downstream_gene_variant|MODIFIER|trans-sialidase%2C_Group_V%2C_putative|TcBrA4_0140410|transcript|TcBrA4_0140410-RA|protein_coding||c.*2944C>T|||||2944|,T|intergenic_region|MODIFIER|trans-sialidase%2C_Group_V%2C_putative-elongation_factor_1-gamma_(EF-1-gamma)%2C_putative|TcBrA4_0140410-TcBrA4_0018480|intergenic_region|TcBrA4_0140410-TcBrA4_0018480|||n.127795C>T||||||	GT:AD:DP:GQ:PL:SB
TcBrA4_Chr36	127852	.	T	TG	159.73	.	BaseQRankSum=1.059;ClippingRankSum=0.000;DP=52;ExcessHet=3.0103;MLEAC=1,0;MLEAF=0.500,0.00;MQRankSum=-3.584;RAW_MQ=57649.00;ReadPosRankSum=-2.132;ANN=TG|upstream_gene_variant|MODIFIER|elongation_factor_1-gamma_(EF-1-gamma)%2C_putative|TcBrA4_0018480|transcript|TcBrA4_0018480-RA|protein_coding||c.-2666_-2665insG|||||2665|,TG|upstream_gene_variant|MODIFIER|Mucin-associated_surface_protein_(MASP)%2C_putative_(fragment)|TcBrA4_0178570|transcript|TcBrA4_0178570-RA|protein_coding||c.-3202_-3201insG|||||3201|WARNING_TRANSCRIPT_INCOMPLETE,TG|downstream_gene_variant|MODIFIER|trans-sialidase%2C_Group_V%2C_putative|TcBrA4_0140410|transcript|TcBrA4_0140410-RA|protein_coding||c.*3001_*3002insG|||||3002|,TG|intergenic_region|MODIFIER|trans-sialidase%2C_Group_V%2C_putative-elongation_factor_1-gamma_(EF-1-gamma)%2C_putative|TcBrA4_0140410-TcBrA4_0018480|intergenic_region|TcBrA4_0140410-TcBrA4_0018480|||n.127852_127853insG||||||	GT:AD:DP:GQ:PGT:PID:PL:SB
TcBrA4_Chr36	127854	.	AG	A	159.73	.	BaseQRankSum=1.165;ClippingRankSum=0.000;DP=54;ExcessHet=3.0103;MLEAC=1,0;MLEAF=0.500,0.00;MQRankSum=-3.639;RAW_MQ=60243.00;ReadPosRankSum=-2.083;ANN=A|upstream_gene_variant|MODIFIER|elongation_factor_1-gamma_(EF-1-gamma)%2C_putative|TcBrA4_0018480|transcript|TcBrA4_0018480-RA|protein_coding||c.-2663delG|||||2663|,A|upstream_gene_variant|MODIFIER|Mucin-associated_surface_protein_(MASP)%2C_putative_(fragment)|TcBrA4_0178570|transcript|TcBrA4_0178570-RA|protein_coding||c.-3199delG|||||3199|WARNING_TRANSCRIPT_INCOMPLETE,A|downstream_gene_variant|MODIFIER|trans-sialidase%2C_Group_V%2C_putative|TcBrA4_0140410|transcript|TcBrA4_0140410-RA|protein_coding||c.*3004delG|||||3004|,A|intergenic_region|MODIFIER|trans-sialidase%2C_Group_V%2C_putative-elongation_factor_1-gamma_(EF-1-gamma)%2C_putative|TcBrA4_0140410-TcBrA4_0018480|intergenic_region|TcBrA4_0140410-TcBrA4_0018480|||n.127855delG||||||	GT:AD:DP:GQ:PGT:PID:PL:SB
TcBrA4_Chr36	127865	.	T	C	33.77	.	BaseQRankSum=-0.750;ClippingRankSum=0.000;DP=50;ExcessHet=3.0103;MLEAC=1,0;MLEAF=0.500,0.00;MQRankSum=-2.947;RAW_MQ=56554.00;ReadPosRankSum=-2.038;ANN=C|upstream_gene_variant|MODIFIER|elongation_factor_1-gamma_(EF-1-gamma)%2C_putative|TcBrA4_0018480|transcript|TcBrA4_0018480-RA|protein_coding||c.-2653T>C|||||2653|,C|upstream_gene_variant|MODIFIER|Mucin-associated_surface_protein_(MASP)%2C_putative_(fragment)|TcBrA4_0178570|transcript|TcBrA4_0178570-RA|protein_coding||c.-3189T>C|||||3189|WARNING_TRANSCRIPT_INCOMPLETE,C|downstream_gene_variant|MODIFIER|trans-sialidase%2C_Group_V%2C_putative|TcBrA4_0140410|transcript|TcBrA4_0140410-RA|protein_coding||c.*3014T>C|||||3014|,C|intergenic_region|MODIFIER|trans-sialidase%2C_Group_V%2C_putative-elongation_factor_1-gamma_(EF-1-gamma)%2C_putative|TcBrA4_0140410-TcBrA4_0018480|intergenic_region|TcBrA4_0140410-TcBrA4_0018480|||n.127865T>C||||||	GT:AD:DP:GQ:PGT:PID:PL:SB
TcBrA4_Chr36	128170	.	AG	A	1297.73	.	BaseQRankSum=0.650;ClippingRankSum=0.000;DP=82;ExcessHet=3.0103;MLEAC=1,0;MLEAF=0.500,0.00;MQRankSum=-6.774;RAW_MQ=78468.00;ReadPosRankSum=0.286;ANN=A|upstream_gene_variant|MODIFIER|elongation_factor_1-gamma_(EF-1-gamma)%2C_putative|TcBrA4_0018480|transcript|TcBrA4_0018480-RA|protein_coding||c.-2347delG|||||2347|,A|upstream_gene_variant|MODIFIER|Mucin-associated_surface_protein_(MASP)%2C_putative_(fragment)|TcBrA4_0178570|transcript|TcBrA4_0178570-RA|protein_coding||c.-2883delG|||||2883|WARNING_TRANSCRIPT_INCOMPLETE,A|downstream_gene_variant|MODIFIER|trans-sialidase%2C_Group_V%2C_putative|TcBrA4_0140410|transcript|TcBrA4_0140410-RA|protein_coding||c.*3320delG|||||3320|,A|intergenic_region|MODIFIER|trans-sialidase%2C_Group_V%2C_putative-elongation_factor_1-gamma_(EF-1-gamma)%2C_putative|TcBrA4_0140410-TcBrA4_0018480|intergenic_region|TcBrA4_0140410-TcBrA4_0018480|||n.128171delG||||||	GT:AD:DP:GQ:PGT:PID:PL:SB
TcBrA4_Chr36	128178	.	C	A	1332.77	.	BaseQRankSum=0.109;ClippingRankSum=0.000;DP=82;ExcessHet=3.0103;MLEAC=1,0;MLEAF=0.500,0.00;MQRankSum=-6.856;RAW_MQ=77383.00;ReadPosRankSum=0.051;ANN=A|upstream_gene_variant|MODIFIER|elongation_factor_1-gamma_(EF-1-gamma)%2C_putative|TcBrA4_0018480|transcript|TcBrA4_0018480-RA|protein_coding||c.-2340C>A|||||2340|,A|upstream_gene_variant|MODIFIER|Mucin-associated_surface_protein_(MASP)%2C_putative_(fragment)|TcBrA4_0178570|transcript|TcBrA4_0178570-RA|protein_coding||c.-2876C>A|||||2876|WARNING_TRANSCRIPT_INCOMPLETE,A|downstream_gene_variant|MODIFIER|trans-sialidase%2C_Group_V%2C_putative|TcBrA4_0140410|transcript|TcBrA4_0140410-RA|protein_coding||c.*3327C>A|||||3327|,A|intergenic_region|MODIFIER|trans-sialidase%2C_Group_V%2C_putative-elongation_factor_1-gamma_(EF-1-gamma)%2C_putative|TcBrA4_0140410-TcBrA4_0018480|intergenic_region|TcBrA4_0140410-TcBrA4_0018480|||n.128178C>A||||||	GT:AD:DP:GQ:PGT:PID:PL:SB
TcBrA4_Chr36	128485	.	A	C	1028.77	.	BaseQRankSum=-1.163;ClippingRankSum=0.000;DP=103;ExcessHet=3.0103;MLEAC=1,0;MLEAF=0.500,0.00;MQRankSum=-7.307;RAW_MQ=111341.00;ReadPosRankSum=-0.839;ANN=C|upstream_gene_variant|MODIFIER|elongation_factor_1-gamma_(EF-1-gamma)%2C_putative|TcBrA4_0018480|transcript|TcBrA4_0018480-RA|protein_coding||c.-2033A>C|||||2033|,C|upstream_gene_variant|MODIFIER|Mucin-associated_surface_protein_(MASP)%2C_putative_(fragment)|TcBrA4_0178570|transcript|TcBrA4_0178570-RA|protein_coding||c.-2569A>C|||||2569|WARNING_TRANSCRIPT_INCOMPLETE,C|upstream_gene_variant|MODIFIER|trans-sialidase%2C_Group_V%2C_putative|TcBrA4_0140420|transcript|TcBrA4_0140420-RA|protein_coding||c.-4762A>C|||||4762|,C|downstream_gene_variant|MODIFIER|trans-sialidase%2C_Group_V%2C_putative|TcBrA4_0140410|transcript|TcBrA4_0140410-RA|protein_coding||c.*3634A>C|||||3634|,C|intergenic_region|MODIFIER|trans-sialidase%2C_Group_V%2C_putative-elongation_factor_1-gamma_(EF-1-gamma)%2C_putative|TcBrA4_0140410-TcBrA4_0018480|intergenic_region|TcBrA4_0140410-TcBrA4_0018480|||n.128485A>C||||||	GT:AD:DP:GQ:PL:SB
TcBrA4_Chr36	129786	.	C	T	3.41	.	BaseQRankSum=1.348;ClippingRankSum=0.000;DP=44;ExcessHet=3.0103;MLEAC=1,0;MLEAF=0.500,0.00;MQRankSum=-0.390;RAW_MQ=56279.00;ReadPosRankSum=-0.353;ANN=T|upstream_gene_variant|MODIFIER|elongation_factor_1-gamma_(EF-1-gamma)%2C_putative|TcBrA4_0018480|transcript|TcBrA4_0018480-RA|protein_coding||c.-732C>T|||||732|,T|upstream_gene_variant|MODIFIER|Mucin-associated_surface_protein_(MASP)%2C_putative_(fragment)|TcBrA4_0178570|transcript|TcBrA4_0178570-RA|protein_coding||c.-1268C>T|||||1268|WARNING_TRANSCRIPT_INCOMPLETE,T|upstream_gene_variant|MODIFIER|trans-sialidase%2C_Group_V%2C_putative|TcBrA4_0140420|transcript|TcBrA4_0140420-RA|protein_coding||c.-3461C>T|||||3461|,T|downstream_gene_variant|MODIFIER|trans-sialidase%2C_Group_V%2C_putative|TcBrA4_0140410|transcript|TcBrA4_0140410-RA|protein_coding||c.*4935C>T|||||4935|,T|intergenic_region|MODIFIER|trans-sialidase%2C_Group_V%2C_putative-elongation_factor_1-gamma_(EF-1-gamma)%2C_putative|TcBrA4_0140410-TcBrA4_0018480|intergenic_region|TcBrA4_0140410-TcBrA4_0018480|||n.129786C>T||||||	GT:AD:DP:GQ:PGT:PID:PL:SB
TcBrA4_Chr36	130229	.	C	T	113.77	.	BaseQRankSum=-2.507;ClippingRankSum=0.000;DP=39;ExcessHet=3.0103;MLEAC=1,0;MLEAF=0.500,0.00;MQRankSum=-4.387;RAW_MQ=35321.00;ReadPosRankSum=-1.995;ANN=T|upstream_gene_variant|MODIFIER|elongation_factor_1-gamma_(EF-1-gamma)%2C_putative|TcBrA4_0018480|transcript|TcBrA4_0018480-RA|protein_coding||c.-289C>T|||||289|,T|upstream_gene_variant|MODIFIER|Mucin-associated_surface_protein_(MASP)%2C_putative_(fragment)|TcBrA4_0178570|transcript|TcBrA4_0178570-RA|protein_coding||c.-825C>T|||||825|WARNING_TRANSCRIPT_INCOMPLETE,T|upstream_gene_variant|MODIFIER|trans-sialidase%2C_Group_V%2C_putative|TcBrA4_0140420|transcript|TcBrA4_0140420-RA|protein_coding||c.-3018C>T|||||3018|,T|intergenic_region|MODIFIER|trans-sialidase%2C_Group_V%2C_putative-elongation_factor_1-gamma_(EF-1-gamma)%2C_putative|TcBrA4_0140410-TcBrA4_0018480|intergenic_region|TcBrA4_0140410-TcBrA4_0018480|||n.130229C>T||||||	GT:AD:DP:GQ:PL:SB
TcBrA4_Chr36	130644	.	T	G	263.77	.	BaseQRankSum=2.041;ClippingRankSum=0.000;DP=29;ExcessHet=3.0103;MLEAC=1,0;MLEAF=0.500,0.00;MQRankSum=2.753;RAW_MQ=38296.00;ReadPosRankSum=0.834;ANN=G|missense_variant|MODERATE|elongation_factor_1-gamma_(EF-1-gamma)%2C_putative|TcBrA4_0018480|transcript|TcBrA4_0018480-RA|protein_coding|1/1|c.127T>G|p.Leu43Val|127/264|127/264|43/87||,G|upstream_gene_variant|MODIFIER|Mucin-associated_surface_protein_(MASP)%2C_putative_(fragment)|TcBrA4_0178570|transcript|TcBrA4_0178570-RA|protein_coding||c.-410T>G|||||410|WARNING_TRANSCRIPT_INCOMPLETE,G|upstream_gene_variant|MODIFIER|trans-sialidase%2C_Group_V%2C_putative|TcBrA4_0140420|transcript|TcBrA4_0140420-RA|protein_coding||c.-2603T>G|||||2603|	GT:AD:DP:GQ:PL:SB
TcBrA4_Chr36	130711	.	A	T	319.77	.	BaseQRankSum=-1.381;ClippingRankSum=0.000;DP=41;ExcessHet=3.0103;MLEAC=1,0;MLEAF=0.500,0.00;MQRankSum=3.746;RAW_MQ=55024.00;ReadPosRankSum=-0.294;ANN=T|missense_variant|MODERATE|elongation_factor_1-gamma_(EF-1-gamma)%2C_putative|TcBrA4_0018480|transcript|TcBrA4_0018480-RA|protein_coding|1/1|c.194A>T|p.Glu65Val|194/264|194/264|65/87||,T|upstream_gene_variant|MODIFIER|Mucin-associated_surface_protein_(MASP)%2C_putative_(fragment)|TcBrA4_0178570|transcript|TcBrA4_0178570-RA|protein_coding||c.-343A>T|||||343|WARNING_TRANSCRIPT_INCOMPLETE,T|upstream_gene_variant|MODIFIER|trans-sialidase%2C_Group_V%2C_putative|TcBrA4_0140420|transcript|TcBrA4_0140420-RA|protein_coding||c.-2536A>T|||||2536|	GT:AD:DP:GQ:PGT:PID:PL:SB
TcBrA4_Chr36	130722	.	G	A	382.77	.	BaseQRankSum=0.385;ClippingRankSum=0.000;DP=42;ExcessHet=3.0103;MLEAC=1,0;MLEAF=0.500,0.00;MQRankSum=3.798;RAW_MQ=55936.00;ReadPosRankSum=-0.157;ANN=A|missense_variant|MODERATE|elongation_factor_1-gamma_(EF-1-gamma)%2C_putative|TcBrA4_0018480|transcript|TcBrA4_0018480-RA|protein_coding|1/1|c.205G>A|p.Asp69Asn|205/264|205/264|69/87||,A|upstream_gene_variant|MODIFIER|Mucin-associated_surface_protein_(MASP)%2C_putative_(fragment)|TcBrA4_0178570|transcript|TcBrA4_0178570-RA|protein_coding||c.-332G>A|||||332|WARNING_TRANSCRIPT_INCOMPLETE,A|upstream_gene_variant|MODIFIER|trans-sialidase%2C_Group_V%2C_putative|TcBrA4_0140420|transcript|TcBrA4_0140420-RA|protein_coding||c.-2525G>A|||||2525|	GT:AD:DP:GQ:PGT:PID:PL:SB
TcBrA4_Chr36	130733	.	G	T	501.77	.	BaseQRankSum=-0.286;ClippingRankSum=0.000;DP=47;ExcessHet=3.0103;MLEAC=1,0;MLEAF=0.500,0.00;MQRankSum=4.282;RAW_MQ=64202.00;ReadPosRankSum=-0.570;ANN=T|synonymous_variant|LOW|elongation_factor_1-gamma_(EF-1-gamma)%2C_putative|TcBrA4_0018480|transcript|TcBrA4_0018480-RA|protein_coding|1/1|c.216G>T|p.Ala72Ala|216/264|216/264|72/87||,T|upstream_gene_variant|MODIFIER|Mucin-associated_surface_protein_(MASP)%2C_putative_(fragment)|TcBrA4_0178570|transcript|TcBrA4_0178570-RA|protein_coding||c.-321G>T|||||321|WARNING_TRANSCRIPT_INCOMPLETE,T|upstream_gene_variant|MODIFIER|trans-sialidase%2C_Group_V%2C_putative|TcBrA4_0140420|transcript|TcBrA4_0140420-RA|protein_coding||c.-2514G>T|||||2514|	GT:AD:DP:GQ:PGT:PID:PL:SB
TcBrA4_Chr36	130748	.	G	C	525.77	.	BaseQRankSum=0.572;ClippingRankSum=0.000;DP=53;ExcessHet=3.0103;MLEAC=1,0;MLEAF=0.500,0.00;MQRankSum=4.041;RAW_MQ=74422.00;ReadPosRankSum=-0.688;ANN=C|missense_variant|MODERATE|elongation_factor_1-gamma_(EF-1-gamma)%2C_putative|TcBrA4_0018480|transcript|TcBrA4_0018480-RA|protein_coding|1/1|c.231G>C|p.Met77Ile|231/264|231/264|77/87||,C|upstream_gene_variant|MODIFIER|Mucin-associated_surface_protein_(MASP)%2C_putative_(fragment)|TcBrA4_0178570|transcript|TcBrA4_0178570-RA|protein_coding||c.-306G>C|||||306|WARNING_TRANSCRIPT_INCOMPLETE,C|upstream_gene_variant|MODIFIER|trans-sialidase%2C_Group_V%2C_putative|TcBrA4_0140420|transcript|TcBrA4_0140420-RA|protein_coding||c.-2499G>C|||||2499|	GT:AD:DP:GQ:PGT:PID:PL:SB
TcBrA4_Chr36	130794	.	G	A	999.77	.	BaseQRankSum=1.641;ClippingRankSum=0.000;DP=59;ExcessHet=3.0103;MLEAC=1,0;MLEAF=0.500,0.00;MQRankSum=3.197;RAW_MQ=85361.00;ReadPosRankSum=-1.390;ANN=A|upstream_gene_variant|MODIFIER|Mucin-associated_surface_protein_(MASP)%2C_putative_(fragment)|TcBrA4_0178570|transcript|TcBrA4_0178570-RA|protein_coding||c.-260G>A|||||260|WARNING_TRANSCRIPT_INCOMPLETE,A|upstream_gene_variant|MODIFIER|trans-sialidase%2C_Group_V%2C_putative|TcBrA4_0140420|transcript|TcBrA4_0140420-RA|protein_coding||c.-2453G>A|||||2453|,A|downstream_gene_variant|MODIFIER|elongation_factor_1-gamma_(EF-1-gamma)%2C_putative|TcBrA4_0018480|transcript|TcBrA4_0018480-RA|protein_coding||c.*13G>A|||||13|,A|intergenic_region|MODIFIER|elongation_factor_1-gamma_(EF-1-gamma)%2C_putative-Mucin-associated_surface_protein_(MASP)%2C_putative_(fragment)|TcBrA4_0018480-TcBrA4_0178570|intergenic_region|TcBrA4_0018480-TcBrA4_0178570|||n.130794G>A||||||	GT:AD:DP:GQ:PGT:PID:PL:SB
TcBrA4_Chr36	130809	.	T	G	960.77	.	BaseQRankSum=3.098;ClippingRankSum=0.000;DP=59;ExcessHet=3.0103;MLEAC=1,0;MLEAF=0.500,0.00;MQRankSum=2.765;RAW_MQ=87525.00;ReadPosRankSum=-0.548;ANN=G|upstream_gene_variant|MODIFIER|Mucin-associated_surface_protein_(MASP)%2C_putative_(fragment)|TcBrA4_0178570|transcript|TcBrA4_0178570-RA|protein_coding||c.-245T>G|||||245|WARNING_TRANSCRIPT_INCOMPLETE,G|upstream_gene_variant|MODIFIER|trans-sialidase%2C_Group_V%2C_putative|TcBrA4_0140420|transcript|TcBrA4_0140420-RA|protein_coding||c.-2438T>G|||||2438|,G|downstream_gene_variant|MODIFIER|elongation_factor_1-gamma_(EF-1-gamma)%2C_putative|TcBrA4_0018480|transcript|TcBrA4_0018480-RA|protein_coding||c.*28T>G|||||28|,G|intergenic_region|MODIFIER|elongation_factor_1-gamma_(EF-1-gamma)%2C_putative-Mucin-associated_surface_protein_(MASP)%2C_putative_(fragment)|TcBrA4_0018480-TcBrA4_0178570|intergenic_region|TcBrA4_0018480-TcBrA4_0178570|||n.130809T>G||||||	GT:AD:DP:GQ:PGT:PID:PL:SB
TcBrA4_Chr36	130842	.	T	G	1057.77	.	BaseQRankSum=1.547;ClippingRankSum=0.000;DP=70;ExcessHet=3.0103;MLEAC=1,0;MLEAF=0.500,0.00;MQRankSum=2.462;RAW_MQ=109526.00;ReadPosRankSum=0.376;ANN=G|upstream_gene_variant|MODIFIER|Mucin-associated_surface_protein_(MASP)%2C_putative_(fragment)|TcBrA4_0178570|transcript|TcBrA4_0178570-RA|protein_coding||c.-212T>G|||||212|WARNING_TRANSCRIPT_INCOMPLETE,G|upstream_gene_variant|MODIFIER|trans-sialidase%2C_Group_V%2C_putative|TcBrA4_0140420|transcript|TcBrA4_0140420-RA|protein_coding||c.-2405T>G|||||2405|,G|downstream_gene_variant|MODIFIER|elongation_factor_1-gamma_(EF-1-gamma)%2C_putative|TcBrA4_0018480|transcript|TcBrA4_0018480-RA|protein_coding||c.*61T>G|||||61|,G|intergenic_region|MODIFIER|elongation_factor_1-gamma_(EF-1-gamma)%2C_putative-Mucin-associated_surface_protein_(MASP)%2C_putative_(fragment)|TcBrA4_0018480-TcBrA4_0178570|intergenic_region|TcBrA4_0018480-TcBrA4_0178570|||n.130842T>G||||||	GT:AD:DP:GQ:PL:SB
TcBrA4_Chr36	131292	.	G	A	112.77	.	BaseQRankSum=1.349;ClippingRankSum=0.000;DP=23;ExcessHet=3.0103;MLEAC=1,0;MLEAF=0.500,0.00;MQRankSum=2.338;RAW_MQ=24188.00;ReadPosRankSum=0.307;ANN=A|upstream_gene_variant|MODIFIER|trans-sialidase%2C_Group_V%2C_putative|TcBrA4_0140420|transcript|TcBrA4_0140420-RA|protein_coding||c.-1955G>A|||||1955|,A|downstream_gene_variant|MODIFIER|elongation_factor_1-gamma_(EF-1-gamma)%2C_putative|TcBrA4_0018480|transcript|TcBrA4_0018480-RA|protein_coding||c.*511G>A|||||511|,A|downstream_gene_variant|MODIFIER|Mucin-associated_surface_protein_(MASP)%2C_putative_(fragment)|TcBrA4_0178570|transcript|TcBrA4_0178570-RA|protein_coding||c.*82G>A|||||82|WARNING_TRANSCRIPT_INCOMPLETE,A|intergenic_region|MODIFIER|Mucin-associated_surface_protein_(MASP)%2C_putative_(fragment)-trans-sialidase%2C_Group_V%2C_putative|TcBrA4_0178570-TcBrA4_0140420|intergenic_region|TcBrA4_0178570-TcBrA4_0140420|||n.131292G>A||||||	GT:AD:DP:GQ:PL:SB
TcBrA4_Chr36	131319	.	G	C	73.77	.	BaseQRankSum=1.266;ClippingRankSum=0.000;DP=21;ExcessHet=3.0103;MLEAC=1,0;MLEAF=0.500,0.00;MQRankSum=1.800;RAW_MQ=21524.00;ReadPosRankSum=-1.633;ANN=C|upstream_gene_variant|MODIFIER|trans-sialidase%2C_Group_V%2C_putative|TcBrA4_0140420|transcript|TcBrA4_0140420-RA|protein_coding||c.-1928G>C|||||1928|,C|downstream_gene_variant|MODIFIER|elongation_factor_1-gamma_(EF-1-gamma)%2C_putative|TcBrA4_0018480|transcript|TcBrA4_0018480-RA|protein_coding||c.*538G>C|||||538|,C|downstream_gene_variant|MODIFIER|Mucin-associated_surface_protein_(MASP)%2C_putative_(fragment)|TcBrA4_0178570|transcript|TcBrA4_0178570-RA|protein_coding||c.*109G>C|||||109|WARNING_TRANSCRIPT_INCOMPLETE,C|intergenic_region|MODIFIER|Mucin-associated_surface_protein_(MASP)%2C_putative_(fragment)-trans-sialidase%2C_Group_V%2C_putative|TcBrA4_0178570-TcBrA4_0140420|intergenic_region|TcBrA4_0178570-TcBrA4_0140420|||n.131319G>C||||||	GT:AD:DP:GQ:PL:SB
TcBrA4_Chr36	170718	.	GGCT	G	115.73	.	BaseQRankSum=-1.086;ClippingRankSum=0.000;DP=42;ExcessHet=3.0103;MLEAC=1,0;MLEAF=0.500,0.00;MQRankSum=-3.038;RAW_MQ=41800.00;ReadPosRankSum=0.881;ANN=G|disruptive_inframe_deletion|MODERATE|Mucin-associated_surface_protein_(MASP)%2C_subgroup_S064|TcBrA4_0170740|transcript|TcBrA4_0170740-RA|protein_coding|1/1|c.1422_1424delTGC|p.Ala475del|1422/1440|1422/1440|474/479||INFO_REALIGN_3_PRIME,G|upstream_gene_variant|MODIFIER|mucin_TcMUCII%2C_putative|TcBrA4_0163700|transcript|TcBrA4_0163700-RA|protein_coding||c.-4266_-4264delAGC|||||4264|,G|upstream_gene_variant|MODIFIER|hypothetical_protein%2C_conserved|TcBrA4_0018570|transcript|TcBrA4_0018570-RA|protein_coding||c.-1103_-1101delGCT|||||1103|,G|upstream_gene_variant|MODIFIER|mucin_TcMUCII%2C_putative|TcBrA4_0163670|transcript|TcBrA4_0163670-RA|protein_coding||c.-3891_-3889delGCT|||||3891|,G|downstream_gene_variant|MODIFIER|hypothetical_protein%2C_conserved|TcBrA4_0018560|transcript|TcBrA4_0018560-RA|protein_coding||c.*2636_*2638delGCT|||||2636|	GT:AD:DP:GQ:PL:SB
TcBrA4_Chr36	171205	.	C	CT	12.96	.	BaseQRankSum=0.179;ClippingRankSum=0.000;DP=17;ExcessHet=3.0103;MLEAC=1,0;MLEAF=0.500,0.00;MQRankSum=0.000;RAW_MQ=29520.00;ReadPosRankSum=-0.069;ANN=CT|upstream_gene_variant|MODIFIER|mucin_TcMUCII%2C_putative|TcBrA4_0163700|transcript|TcBrA4_0163700-RA|protein_coding||c.-4751_-4750insA|||||4751|,CT|upstream_gene_variant|MODIFIER|hypothetical_protein%2C_conserved|TcBrA4_0018570|transcript|TcBrA4_0018570-RA|protein_coding||c.-617_-616insT|||||616|,CT|upstream_gene_variant|MODIFIER|mucin_TcMUCII%2C_putative|TcBrA4_0163670|transcript|TcBrA4_0163670-RA|protein_coding||c.-3405_-3404insT|||||3404|,CT|upstream_gene_variant|MODIFIER|Mucin-associated_surface_protein_(MASP)%2C_subgroup_S074|TcBrA4_0170770|transcript|TcBrA4_0170770-RA|protein_coding||c.-4663_-4662insT|||||4662|,CT|downstream_gene_variant|MODIFIER|hypothetical_protein%2C_conserved|TcBrA4_0018560|transcript|TcBrA4_0018560-RA|protein_coding||c.*3122_*3123insT|||||3123|,CT|downstream_gene_variant|MODIFIER|Mucin-associated_surface_protein_(MASP)%2C_subgroup_S064|TcBrA4_0170740|transcript|TcBrA4_0170740-RA|protein_coding||c.*463_*464insT|||||464|,CT|intergenic_region|MODIFIER|Mucin-associated_surface_protein_(MASP)%2C_subgroup_S064-hypothetical_protein%2C_conserved|TcBrA4_0170740-TcBrA4_0018570|intergenic_region|TcBrA4_0170740-TcBrA4_0018570|||n.171205_171206insT||||||	GT:AD:DP:GQ:PL:SB
TcBrA4_Chr36	200133	.	A	T	1.69	.	BaseQRankSum=0.271;ClippingRankSum=0.000;DP=39;ExcessHet=3.0103;MLEAC=1,0;MLEAF=0.500,0.00;MQRankSum=-3.516;RAW_MQ=45693.00;ReadPosRankSum=0.085;ANN=T|downstream_gene_variant|MODIFIER|trans-sialidase%2C_Group_V%2C_putative|TcBrA4_0145140|transcript|TcBrA4_0145140:pseudogenic_transcript|protein_coding||c.*1700A>T|||||1700|WARNING_TRANSCRIPT_MULTIPLE_STOP_CODONS,T|downstream_gene_variant|MODIFIER|hypothetical_protein|TcBrA4_0018580|transcript|TcBrA4_0018580-RA|protein_coding||c.*212A>T|||||212|,T|downstream_gene_variant|MODIFIER|surface_protease_GP63%2C_putative|TcBrA4_0018590|transcript|TcBrA4_0018590-RA|protein_coding||c.*1238T>A|||||1238|,T|downstream_gene_variant|MODIFIER|Mucin-associated_surface_protein_(MASP)%2C_subgroup_S008|TcBrA4_0170750|transcript|TcBrA4_0170750-RA|protein_coding||c.*2167T>A|||||2167|,T|intergenic_region|MODIFIER|hypothetical_protein-surface_protease_GP63%2C_putative|TcBrA4_0018580-TcBrA4_0018590|intergenic_region|TcBrA4_0018580-TcBrA4_0018590|||n.200133A>T||||||	GT:AD:DP:GQ:PL:SB
TcBrA4_Chr36	200153	.	G	T	1.69	.	BaseQRankSum=1.112;ClippingRankSum=0.000;DP=39;ExcessHet=3.0103;MLEAC=1,0;MLEAF=0.500,0.00;MQRankSum=-3.369;RAW_MQ=45232.00;ReadPosRankSum=1.130;ANN=T|downstream_gene_variant|MODIFIER|trans-sialidase%2C_Group_V%2C_putative|TcBrA4_0145140|transcript|TcBrA4_0145140:pseudogenic_transcript|protein_coding||c.*1720G>T|||||1720|WARNING_TRANSCRIPT_MULTIPLE_STOP_CODONS,T|downstream_gene_variant|MODIFIER|hypothetical_protein|TcBrA4_0018580|transcript|TcBrA4_0018580-RA|protein_coding||c.*232G>T|||||232|,T|downstream_gene_variant|MODIFIER|surface_protease_GP63%2C_putative|TcBrA4_0018590|transcript|TcBrA4_0018590-RA|protein_coding||c.*1218C>A|||||1218|,T|downstream_gene_variant|MODIFIER|Mucin-associated_surface_protein_(MASP)%2C_subgroup_S008|TcBrA4_0170750|transcript|TcBrA4_0170750-RA|protein_coding||c.*2147C>A|||||2147|,T|intergenic_region|MODIFIER|hypothetical_protein-surface_protease_GP63%2C_putative|TcBrA4_0018580-TcBrA4_0018590|intergenic_region|TcBrA4_0018580-TcBrA4_0018590|||n.200153G>T||||||	GT:AD:DP:GQ:PL:SB
TcBrA4_Chr36	200275	.	T	A	136.77	.	BaseQRankSum=-1.218;ClippingRankSum=0.000;DP=45;ExcessHet=3.0103;MLEAC=1,0;MLEAF=0.500,0.00;MQRankSum=-4.288;RAW_MQ=47910.00;ReadPosRankSum=-0.314;ANN=A|downstream_gene_variant|MODIFIER|trans-sialidase%2C_Group_V%2C_putative|TcBrA4_0145140|transcript|TcBrA4_0145140:pseudogenic_transcript|protein_coding||c.*1842T>A|||||1842|WARNING_TRANSCRIPT_MULTIPLE_STOP_CODONS,A|downstream_gene_variant|MODIFIER|hypothetical_protein|TcBrA4_0018580|transcript|TcBrA4_0018580-RA|protein_coding||c.*354T>A|||||354|,A|downstream_gene_variant|MODIFIER|surface_protease_GP63%2C_putative|TcBrA4_0018590|transcript|TcBrA4_0018590-RA|protein_coding||c.*1096A>T|||||1096|,A|downstream_gene_variant|MODIFIER|Mucin-associated_surface_protein_(MASP)%2C_subgroup_S008|TcBrA4_0170750|transcript|TcBrA4_0170750-RA|protein_coding||c.*2025A>T|||||2025|,A|intergenic_region|MODIFIER|hypothetical_protein-surface_protease_GP63%2C_putative|TcBrA4_0018580-TcBrA4_0018590|intergenic_region|TcBrA4_0018580-TcBrA4_0018590|||n.200275T>A||||||	GT:AD:DP:GQ:PL:SB
TcBrA4_Chr36	200288	.	G	C	177.77	.	BaseQRankSum=-2.927;ClippingRankSum=0.000;DP=47;ExcessHet=3.0103;MLEAC=1,0;MLEAF=0.500,0.00;MQRankSum=-4.524;RAW_MQ=49525.00;ReadPosRankSum=-0.138;ANN=C|downstream_gene_variant|MODIFIER|trans-sialidase%2C_Group_V%2C_putative|TcBrA4_0145140|transcript|TcBrA4_0145140:pseudogenic_transcript|protein_coding||c.*1855G>C|||||1855|WARNING_TRANSCRIPT_MULTIPLE_STOP_CODONS,C|downstream_gene_variant|MODIFIER|hypothetical_protein|TcBrA4_0018580|transcript|TcBrA4_0018580-RA|protein_coding||c.*367G>C|||||367|,C|downstream_gene_variant|MODIFIER|surface_protease_GP63%2C_putative|TcBrA4_0018590|transcript|TcBrA4_0018590-RA|protein_coding||c.*1083C>G|||||1083|,C|downstream_gene_variant|MODIFIER|Mucin-associated_surface_protein_(MASP)%2C_subgroup_S008|TcBrA4_0170750|transcript|TcBrA4_0170750-RA|protein_coding||c.*2012C>G|||||2012|,C|intergenic_region|MODIFIER|hypothetical_protein-surface_protease_GP63%2C_putative|TcBrA4_0018580-TcBrA4_0018590|intergenic_region|TcBrA4_0018580-TcBrA4_0018590|||n.200288G>C||||||	GT:AD:DP:GQ:PL:SB
TcBrA4_Chr36	200354	.	G	C	64.77	.	BaseQRankSum=-1.212;ClippingRankSum=0.000;DP=40;ExcessHet=3.0103;MLEAC=1,0;MLEAF=0.500,0.00;MQRankSum=-3.797;RAW_MQ=47441.00;ReadPosRankSum=0.060;ANN=C|downstream_gene_variant|MODIFIER|trans-sialidase%2C_Group_V%2C_putative|TcBrA4_0145140|transcript|TcBrA4_0145140:pseudogenic_transcript|protein_coding||c.*1921G>C|||||1921|WARNING_TRANSCRIPT_MULTIPLE_STOP_CODONS,C|downstream_gene_variant|MODIFIER|hypothetical_protein|TcBrA4_0018580|transcript|TcBrA4_0018580-RA|protein_coding||c.*433G>C|||||433|,C|downstream_gene_variant|MODIFIER|surface_protease_GP63%2C_putative|TcBrA4_0018590|transcript|TcBrA4_0018590-RA|protein_coding||c.*1017C>G|||||1017|,C|downstream_gene_variant|MODIFIER|Mucin-associated_surface_protein_(MASP)%2C_subgroup_S008|TcBrA4_0170750|transcript|TcBrA4_0170750-RA|protein_coding||c.*1946C>G|||||1946|,C|intergenic_region|MODIFIER|hypothetical_protein-surface_protease_GP63%2C_putative|TcBrA4_0018580-TcBrA4_0018590|intergenic_region|TcBrA4_0018580-TcBrA4_0018590|||n.200354G>C||||||	GT:AD:DP:GQ:PL:SB
TcBrA4_Chr36	227341	.	C	G	0.08	.	BaseQRankSum=1.580;ClippingRankSum=0.000;DP=25;ExcessHet=3.0103;MLEAC=1,0;MLEAF=0.500,0.00;MQRankSum=-2.818;RAW_MQ=24362.00;ReadPosRankSum=1.161;ANN=G|upstream_gene_variant|MODIFIER|hypothetical_protein|TcBrA4_0018610|transcript|TcBrA4_0018610-RA|protein_coding||c.-924C>G|||||924|,G|upstream_gene_variant|MODIFIER|Mucin-associated_surface_protein_(MASP)%2C_subgroup_S039|TcBrA4_0175280|transcript|TcBrA4_0175280:pseudogenic_transcript|protein_coding||c.-2404C>G|||||2404|WARNING_TRANSCRIPT_MULTIPLE_STOP_CODONS,G|downstream_gene_variant|MODIFIER|Mucin-associated_surface_protein_(MASP)%2C_subgroup_S008|TcBrA4_0170870|transcript|TcBrA4_0170870-RA|protein_coding||c.*4543C>G|||||4543|,G|downstream_gene_variant|MODIFIER|trans-sialidase%2C_Group_V%2C_putative|TcBrA4_0140370|transcript|TcBrA4_0140370-RA|protein_coding||c.*620C>G|||||620|,G|intergenic_region|MODIFIER|trans-sialidase%2C_Group_V%2C_putative-hypothetical_protein|TcBrA4_0140370-TcBrA4_0018610|intergenic_region|TcBrA4_0140370-TcBrA4_0018610|||n.227341C>G||||||	GT:AD:DP:GQ:PL:SB
TcBrA4_Contig131	1058	.	CG	C	5864.73	.	BaseQRankSum=0.583;ClippingRankSum=0.000;DP=158;ExcessHet=3.0103;MLEAC=1,0;MLEAF=0.500,0.00;MQRankSum=-0.887;RAW_MQ=275141.00;ReadPosRankSum=-0.355;ANN=C||MODIFIER|||||||||||||ERROR_CHROMOSOME_NOT_FOUND	GT:AD:DP:GQ:PGT:PID:PL:SB
TcBrA4_Contig131	1067	.	T	TG	6096.73	.	BaseQRankSum=0.314;ClippingRankSum=0.000;DP=157;ExcessHet=3.0103;MLEAC=1,0;MLEAF=0.500,0.00;MQRankSum=-0.878;RAW_MQ=273377.00;ReadPosRankSum=-1.070;ANN=TG||MODIFIER|||||||||||||ERROR_CHROMOSOME_NOT_FOUND	GT:AD:DP:GQ:PGT:PID:PL:SB
TcBrA4_Contig133	16783	.	C	G	1377.77	.	BaseQRankSum=-0.120;ClippingRankSum=0.000;DP=74;ExcessHet=3.0103;MLEAC=1,0;MLEAF=0.500,0.00;MQRankSum=-7.345;RAW_MQ=58205.00;ReadPosRankSum=-1.180;ANN=G|downstream_gene_variant|MODIFIER|Mucin-associated_surface_protein_(MASP)%2C_putative_(fragment)|TcBrA4_0177620|transcript|TcBrA4_0177620:pseudogenic_transcript|protein_coding||c.*59G>C|||||59|WARNING_TRANSCRIPT_MULTIPLE_STOP_CODONS,G|downstream_gene_variant|MODIFIER|putative_target_of_rapamycin_(TOR)_kinase_1|TcBrA4_0020510|transcript|TcBrA4_0020510-RA|protein_coding||c.*1087G>C|||||1087|,G|downstream_gene_variant|MODIFIER|hypothetical_protein|TcBrA4_0020520|transcript|TcBrA4_0020520-RA|protein_coding||c.*3669G>C|||||3669|,G|intergenic_region|MODIFIER|hypothetical_protein%2C_conserved-Mucin-associated_surface_protein_(MASP)%2C_putative_(fragment)|TcBrA4_0020500-TcBrA4_0177620|intergenic_region|TcBrA4_0020500-TcBrA4_0177620|||n.16783C>G||||||	GT:AD:DP:GQ:PL:SB
TcBrA4_Contig133	16785	.	C	G	1368.73	.	BaseQRankSum=-0.382;ClippingRankSum=0.000;DP=70;ExcessHet=3.0103;MLEAC=1,0,0;MLEAF=0.500,0.00,0.00;MQRankSum=-7.183;RAW_MQ=54103.00;ReadPosRankSum=-1.747;ANN=G|downstream_gene_variant|MODIFIER|Mucin-associated_surface_protein_(MASP)%2C_putative_(fragment)|TcBrA4_0177620|transcript|TcBrA4_0177620:pseudogenic_transcript|protein_coding||c.*57G>C|||||57|WARNING_TRANSCRIPT_MULTIPLE_STOP_CODONS,G|downstream_gene_variant|MODIFIER|putative_target_of_rapamycin_(TOR)_kinase_1|TcBrA4_0020510|transcript|TcBrA4_0020510-RA|protein_coding||c.*1085G>C|||||1085|,G|downstream_gene_variant|MODIFIER|hypothetical_protein|TcBrA4_0020520|transcript|TcBrA4_0020520-RA|protein_coding||c.*3667G>C|||||3667|,G|intergenic_region|MODIFIER|hypothetical_protein%2C_conserved-Mucin-associated_surface_protein_(MASP)%2C_putative_(fragment)|TcBrA4_0020500-TcBrA4_0177620|intergenic_region|TcBrA4_0020500-TcBrA4_0177620|||n.16785C>G||||||	GT:AD:DP:GQ:PL:SB
TcBrA4_Contig133	25094	.	T	C	117.77	.	BaseQRankSum=1.435;ClippingRankSum=0.000;DP=77;ExcessHet=3.0103;MLEAC=1,0;MLEAF=0.500,0.00;MQRankSum=-0.024;RAW_MQ=98441.00;ReadPosRankSum=-1.420;ANN=C|upstream_gene_variant|MODIFIER|hypothetical_protein|TcBrA4_0020520|transcript|TcBrA4_0020520-RA|protein_coding||c.-4055A>G|||||4055|,C|intergenic_region|MODIFIER|hypothetical_protein-CHR_END|TcBrA4_0020520-CHR_END|intergenic_region|TcBrA4_0020520-CHR_END|||n.25094T>C||||||	GT:AD:DP:GQ:PL:SB
TcBrA4_Contig135	22773	.	A	G	95.77	.	BaseQRankSum=-2.100;ClippingRankSum=0.000;DP=8;ExcessHet=3.0103;MLEAC=1,0;MLEAF=0.500,0.00;MQRankSum=-2.100;RAW_MQ=4704.00;ReadPosRankSum=-0.619;ANN=G|synonymous_variant|LOW|dispersed_gene_family_protein_1_(DGF-1)%2C_putative|TcBrA4_0185690|transcript|TcBrA4_0185690:pseudogenic_transcript|protein_coding|1/1|c.3387A>G|p.Pro1129Pro|3387/10482|3387/10482|1129/3493||WARNING_TRANSCRIPT_MULTIPLE_STOP_CODONS	GT:AD:DP:GQ:PL:SB
TcBrA4_Contig135	31984	.	T	A	0.06	.	BaseQRankSum=0.900;ClippingRankSum=0.000;DP=23;ExcessHet=3.0103;MLEAC=1,0;MLEAF=0.500,0.00;MQRankSum=-2.882;RAW_MQ=20419.00;ReadPosRankSum=1.123;ANN=A|missense_variant|MODERATE|dispersed_gene_family_protein_1_(DGF-1)%2C_putative_(fragment)|TcBrA4_0186060|transcript|TcBrA4_0186060:pseudogenic_transcript|protein_coding|1/1|c.796A>T|p.Ile266Phe|796/2599|796/2599|266/865||WARNING_TRANSCRIPT_MULTIPLE_STOP_CODONS,A|downstream_gene_variant|MODIFIER|dispersed_gene_family_protein_1_(DGF-1)%2C_putative|TcBrA4_0185690|transcript|TcBrA4_0185690:pseudogenic_transcript|protein_coding||c.*2116T>A|||||2116|WARNING_TRANSCRIPT_MULTIPLE_STOP_CODONS,A|downstream_gene_variant|MODIFIER|hypothetical_protein|TcBrA4_0020650|transcript|TcBrA4_0020650-RA|protein_coding||c.*1141A>T|||||1141|,A|downstream_gene_variant|MODIFIER|hypothetical_protein%2C_conserved|TcBrA4_0020660|transcript|TcBrA4_0020660-RA|protein_coding||c.*2993A>T|||||2993|,A|downstream_gene_variant|MODIFIER|hypothetical_protein%2C_conserved|TcBrA4_0020730|transcript|TcBrA4_0020730-RA|protein_coding||c.*4183A>T|||||4183|	GT:AD:DP:GQ:PL:SB
TcBrA4_Contig135	38680	.	GA	G	0.01	.	BaseQRankSum=-2.038;ClippingRankSum=0.000;DP=18;ExcessHet=3.0103;MLEAC=1,0;MLEAF=0.500,0.00;MQRankSum=-2.192;RAW_MQ=17308.00;ReadPosRankSum=0.080;ANN=G|upstream_gene_variant|MODIFIER|hypothetical_protein%2C_conserved|TcBrA4_0020660|transcript|TcBrA4_0020660-RA|protein_coding||c.-2637delT|||||2637|,G|upstream_gene_variant|MODIFIER|hypothetical_protein%2C_conserved|TcBrA4_0020730|transcript|TcBrA4_0020730-RA|protein_coding||c.-2146delT|||||2146|,G|downstream_gene_variant|MODIFIER|putative_Checkpoint_protein_HUS1|TcBrA4_0020680|transcript|TcBrA4_0020680-RA|protein_coding||c.*229delT|||||229|,G|downstream_gene_variant|MODIFIER|hypothetical_protein%2C_conserved|TcBrA4_0020670|transcript|TcBrA4_0020670-RA|protein_coding||c.*1499delT|||||1499|,G|intergenic_region|MODIFIER|hypothetical_protein%2C_conserved-putative_Checkpoint_protein_HUS1|TcBrA4_0020730-TcBrA4_0020680|intergenic_region|TcBrA4_0020730-TcBrA4_0020680|||n.38681delA||||||	GT:AD:DP:GQ:PL:SB
TcBrA4_Chr25	25393	.	G	A	0.06	.	BaseQRankSum=0.390;ClippingRankSum=0.000;DP=44;ExcessHet=3.0103;MLEAC=1,0;MLEAF=0.500,0.00;MQRankSum=-3.760;RAW_MQ=55993.00;ReadPosRankSum=-1.036;ANN=A|upstream_gene_variant|MODIFIER|dispersed_gene_family_protein_1_(DGF-1)%2C_putative|TcBrA4_0186080|transcript|TcBrA4_0186080:pseudogenic_transcript|protein_coding||c.-732G>A|||||732|WARNING_TRANSCRIPT_MULTIPLE_STOP_CODONS,A|downstream_gene_variant|MODIFIER|trans-sialidase%2C_Group_V%2C_putative|TcBrA4_0140600|transcript|TcBrA4_0140600-RA|protein_coding||c.*4336G>A|||||4336|,A|downstream_gene_variant|MODIFIER|hypothetical_protein|TcBrA4_0020820|transcript|TcBrA4_0020820-RA|protein_coding||c.*2152G>A|||||2152|,A|intergenic_region|MODIFIER|hypothetical_protein-dispersed_gene_family_protein_1_(DGF-1)%2C_putative|TcBrA4_0020820-TcBrA4_0186080|intergenic_region|TcBrA4_0020820-TcBrA4_0186080|||n.25393G>A||||||	GT:AD:DP:GQ:PL:SB
TcBrA4_Chr25	25402	.	C	CT	109.73	.	BaseQRankSum=-0.884;ClippingRankSum=0.000;DP=42;ExcessHet=3.0103;MLEAC=1,0;MLEAF=0.500,0.00;MQRankSum=-3.728;RAW_MQ=53205.00;ReadPosRankSum=-0.757;ANN=CT|upstream_gene_variant|MODIFIER|dispersed_gene_family_protein_1_(DGF-1)%2C_putative|TcBrA4_0186080|transcript|TcBrA4_0186080:pseudogenic_transcript|protein_coding||c.-723_-722insT|||||722|WARNING_TRANSCRIPT_MULTIPLE_STOP_CODONS,CT|downstream_gene_variant|MODIFIER|trans-sialidase%2C_Group_V%2C_putative|TcBrA4_0140600|transcript|TcBrA4_0140600-RA|protein_coding||c.*4345_*4346insT|||||4346|,CT|downstream_gene_variant|MODIFIER|hypothetical_protein|TcBrA4_0020820|transcript|TcBrA4_0020820-RA|protein_coding||c.*2161_*2162insT|||||2162|,CT|intergenic_region|MODIFIER|hypothetical_protein-dispersed_gene_family_protein_1_(DGF-1)%2C_putative|TcBrA4_0020820-TcBrA4_0186080|intergenic_region|TcBrA4_0020820-TcBrA4_0186080|||n.25402_25403insT||||||	GT:AD:DP:GQ:PGT:PID:PL:SB
TcBrA4_Chr25	25407	.	C	T	115.77	.	BaseQRankSum=0.255;ClippingRankSum=0.000;DP=41;ExcessHet=3.0103;MLEAC=1,0;MLEAF=0.500,0.00;MQRankSum=-3.390;RAW_MQ=52609.00;ReadPosRankSum=-0.536;ANN=T|upstream_gene_variant|MODIFIER|dispersed_gene_family_protein_1_(DGF-1)%2C_putative|TcBrA4_0186080|transcript|TcBrA4_0186080:pseudogenic_transcript|protein_coding||c.-718C>T|||||718|WARNING_TRANSCRIPT_MULTIPLE_STOP_CODONS,T|downstream_gene_variant|MODIFIER|trans-sialidase%2C_Group_V%2C_putative|TcBrA4_0140600|transcript|TcBrA4_0140600-RA|protein_coding||c.*4350C>T|||||4350|,T|downstream_gene_variant|MODIFIER|hypothetical_protein|TcBrA4_0020820|transcript|TcBrA4_0020820-RA|protein_coding||c.*2166C>T|||||2166|,T|intergenic_region|MODIFIER|hypothetical_protein-dispersed_gene_family_protein_1_(DGF-1)%2C_putative|TcBrA4_0020820-TcBrA4_0186080|intergenic_region|TcBrA4_0020820-TcBrA4_0186080|||n.25407C>T||||||	GT:AD:DP:GQ:PGT:PID:PL:SB
TcBrA4_Chr25	25413	.	GACCA	G	387.73	.	BaseQRankSum=-1.005;ClippingRankSum=0.000;DP=50;ExcessHet=3.0103;MLEAC=1,0;MLEAF=0.500,0.00;MQRankSum=-2.508;RAW_MQ=65237.00;ReadPosRankSum=-1.461;ANN=G|upstream_gene_variant|MODIFIER|dispersed_gene_family_protein_1_(DGF-1)%2C_putative|TcBrA4_0186080|transcript|TcBrA4_0186080:pseudogenic_transcript|protein_coding||c.-711_-708delACCA|||||711|WARNING_TRANSCRIPT_MULTIPLE_STOP_CODONS,G|downstream_gene_variant|MODIFIER|trans-sialidase%2C_Group_V%2C_putative|TcBrA4_0140600|transcript|TcBrA4_0140600-RA|protein_coding||c.*4357_*4360delACCA|||||4357|,G|downstream_gene_variant|MODIFIER|hypothetical_protein|TcBrA4_0020820|transcript|TcBrA4_0020820-RA|protein_coding||c.*2173_*2176delACCA|||||2173|,G|intergenic_region|MODIFIER|hypothetical_protein-dispersed_gene_family_protein_1_(DGF-1)%2C_putative|TcBrA4_0020820-TcBrA4_0186080|intergenic_region|TcBrA4_0020820-TcBrA4_0186080|||n.25414_25417delACCA||||||	GT:AD:DP:GQ:PGT:PID:PL:SB
TcBrA4_Chr25	25417	.	A	ATTTG	387.73	.	BaseQRankSum=-1.728;ClippingRankSum=0.000;DP=50;ExcessHet=3.0103;MLEAC=1,0;MLEAF=0.500,0.00;MQRankSum=-2.508;RAW_MQ=65237.00;ReadPosRankSum=-0.461;ANN=ATTTG|upstream_gene_variant|MODIFIER|dispersed_gene_family_protein_1_(DGF-1)%2C_putative|TcBrA4_0186080|transcript|TcBrA4_0186080:pseudogenic_transcript|protein_coding||c.-708_-707insTTTG|||||707|WARNING_TRANSCRIPT_MULTIPLE_STOP_CODONS,ATTTG|downstream_gene_variant|MODIFIER|trans-sialidase%2C_Group_V%2C_putative|TcBrA4_0140600|transcript|TcBrA4_0140600-RA|protein_coding||c.*4360_*4361insTTTG|||||4361|,ATTTG|downstream_gene_variant|MODIFIER|hypothetical_protein|TcBrA4_0020820|transcript|TcBrA4_0020820-RA|protein_coding||c.*2176_*2177insTTTG|||||2177|,ATTTG|intergenic_region|MODIFIER|hypothetical_protein-dispersed_gene_family_protein_1_(DGF-1)%2C_putative|TcBrA4_0020820-TcBrA4_0186080|intergenic_region|TcBrA4_0020820-TcBrA4_0186080|||n.25417_25418insTTTG||||||	GT:AD:DP:GQ:PGT:PID:PL:SB
TcBrA4_Chr25	25419	.	G	T	396.77	.	BaseQRankSum=-1.291;ClippingRankSum=0.000;DP=53;ExcessHet=3.0103;MLEAC=1,0;MLEAF=0.500,0.00;MQRankSum=-1.506;RAW_MQ=70529.00;ReadPosRankSum=-1.583;ANN=T|upstream_gene_variant|MODIFIER|dispersed_gene_family_protein_1_(DGF-1)%2C_putative|TcBrA4_0186080|transcript|TcBrA4_0186080:pseudogenic_transcript|protein_coding||c.-706G>T|||||706|WARNING_TRANSCRIPT_MULTIPLE_STOP_CODONS,T|downstream_gene_variant|MODIFIER|trans-sialidase%2C_Group_V%2C_putative|TcBrA4_0140600|transcript|TcBrA4_0140600-RA|protein_coding||c.*4362G>T|||||4362|,T|downstream_gene_variant|MODIFIER|hypothetical_protein|TcBrA4_0020820|transcript|TcBrA4_0020820-RA|protein_coding||c.*2178G>T|||||2178|,T|intergenic_region|MODIFIER|hypothetical_protein-dispersed_gene_family_protein_1_(DGF-1)%2C_putative|TcBrA4_0020820-TcBrA4_0186080|intergenic_region|TcBrA4_0020820-TcBrA4_0186080|||n.25419G>T||||||	GT:AD:DP:GQ:PGT:PID:PL:SB
TcBrA4_Chr25	25423	.	T	C	396.77	.	BaseQRankSum=0.976;ClippingRankSum=0.000;DP=50;ExcessHet=3.0103;MLEAC=1,0;MLEAF=0.500,0.00;MQRankSum=-1.568;RAW_MQ=66780.00;ReadPosRankSum=-1.439;ANN=C|upstream_gene_variant|MODIFIER|dispersed_gene_family_protein_1_(DGF-1)%2C_putative|TcBrA4_0186080|transcript|TcBrA4_0186080:pseudogenic_transcript|protein_coding||c.-702T>C|||||702|WARNING_TRANSCRIPT_MULTIPLE_STOP_CODONS,C|downstream_gene_variant|MODIFIER|trans-sialidase%2C_Group_V%2C_putative|TcBrA4_0140600|transcript|TcBrA4_0140600-RA|protein_coding||c.*4366T>C|||||4366|,C|downstream_gene_variant|MODIFIER|hypothetical_protein|TcBrA4_0020820|transcript|TcBrA4_0020820-RA|protein_coding||c.*2182T>C|||||2182|,C|intergenic_region|MODIFIER|hypothetical_protein-dispersed_gene_family_protein_1_(DGF-1)%2C_putative|TcBrA4_0020820-TcBrA4_0186080|intergenic_region|TcBrA4_0020820-TcBrA4_0186080|||n.25423T>C||||||	GT:AD:DP:GQ:PGT:PID:PL:SB
TcBrA4_Chr25	25468	.	T	G	747.77	.	BaseQRankSum=0.768;ClippingRankSum=0.000;DP=64;ExcessHet=3.0103;MLEAC=1,0;MLEAF=0.500,0.00;MQRankSum=-0.753;RAW_MQ=91401.00;ReadPosRankSum=-0.138;ANN=G|upstream_gene_variant|MODIFIER|dispersed_gene_family_protein_1_(DGF-1)%2C_putative|TcBrA4_0186080|transcript|TcBrA4_0186080:pseudogenic_transcript|protein_coding||c.-657T>G|||||657|WARNING_TRANSCRIPT_MULTIPLE_STOP_CODONS,G|downstream_gene_variant|MODIFIER|trans-sialidase%2C_Group_V%2C_putative|TcBrA4_0140600|transcript|TcBrA4_0140600-RA|protein_coding||c.*4411T>G|||||4411|,G|downstream_gene_variant|MODIFIER|hypothetical_protein|TcBrA4_0020820|transcript|TcBrA4_0020820-RA|protein_coding||c.*2227T>G|||||2227|,G|intergenic_region|MODIFIER|hypothetical_protein-dispersed_gene_family_protein_1_(DGF-1)%2C_putative|TcBrA4_0020820-TcBrA4_0186080|intergenic_region|TcBrA4_0020820-TcBrA4_0186080|||n.25468T>G||||||	GT:AD:DP:GQ:PL:SB
TcBrA4_Chr25	25501	.	T	A	1153.77	.	BaseQRankSum=1.255;ClippingRankSum=0.000;DP=79;ExcessHet=3.0103;MLEAC=1,0;MLEAF=0.500,0.00;MQRankSum=-0.919;RAW_MQ=117908.00;ReadPosRankSum=1.069;ANN=A|upstream_gene_variant|MODIFIER|dispersed_gene_family_protein_1_(DGF-1)%2C_putative|TcBrA4_0186080|transcript|TcBrA4_0186080:pseudogenic_transcript|protein_coding||c.-624T>A|||||624|WARNING_TRANSCRIPT_MULTIPLE_STOP_CODONS,A|downstream_gene_variant|MODIFIER|trans-sialidase%2C_Group_V%2C_putative|TcBrA4_0140600|transcript|TcBrA4_0140600-RA|protein_coding||c.*4444T>A|||||4444|,A|downstream_gene_variant|MODIFIER|hypothetical_protein|TcBrA4_0020820|transcript|TcBrA4_0020820-RA|protein_coding||c.*2260T>A|||||2260|,A|intergenic_region|MODIFIER|hypothetical_protein-dispersed_gene_family_protein_1_(DGF-1)%2C_putative|TcBrA4_0020820-TcBrA4_0186080|intergenic_region|TcBrA4_0020820-TcBrA4_0186080|||n.25501T>A||||||	GT:AD:DP:GQ:PL:SB
TcBrA4_Chr25	25826	.	G	T	262.77	.	BaseQRankSum=1.768;ClippingRankSum=0.000;DP=68;ExcessHet=3.0103;MLEAC=1,0;MLEAF=0.500,0.00;MQRankSum=-0.560;RAW_MQ=113538.00;ReadPosRankSum=-0.401;ANN=T|upstream_gene_variant|MODIFIER|dispersed_gene_family_protein_1_(DGF-1)%2C_putative|TcBrA4_0186080|transcript|TcBrA4_0186080:pseudogenic_transcript|protein_coding||c.-299G>T|||||299|WARNING_TRANSCRIPT_MULTIPLE_STOP_CODONS,T|downstream_gene_variant|MODIFIER|trans-sialidase%2C_Group_V%2C_putative|TcBrA4_0140600|transcript|TcBrA4_0140600-RA|protein_coding||c.*4769G>T|||||4769|,T|downstream_gene_variant|MODIFIER|hypothetical_protein|TcBrA4_0020820|transcript|TcBrA4_0020820-RA|protein_coding||c.*2585G>T|||||2585|,T|intergenic_region|MODIFIER|hypothetical_protein-dispersed_gene_family_protein_1_(DGF-1)%2C_putative|TcBrA4_0020820-TcBrA4_0186080|intergenic_region|TcBrA4_0020820-TcBrA4_0186080|||n.25826G>T||||||	GT:AD:DP:GQ:PL:SB
TcBrA4_Chr25	25843	.	G	A	60.77	.	BaseQRankSum=-1.189;ClippingRankSum=0.000;DP=62;ExcessHet=3.0103;MLEAC=1,0;MLEAF=0.500,0.00;MQRankSum=-1.471;RAW_MQ=103961.00;ReadPosRankSum=-1.774;ANN=A|upstream_gene_variant|MODIFIER|dispersed_gene_family_protein_1_(DGF-1)%2C_putative|TcBrA4_0186080|transcript|TcBrA4_0186080:pseudogenic_transcript|protein_coding||c.-282G>A|||||282|WARNING_TRANSCRIPT_MULTIPLE_STOP_CODONS,A|downstream_gene_variant|MODIFIER|trans-sialidase%2C_Group_V%2C_putative|TcBrA4_0140600|transcript|TcBrA4_0140600-RA|protein_coding||c.*4786G>A|||||4786|,A|downstream_gene_variant|MODIFIER|hypothetical_protein|TcBrA4_0020820|transcript|TcBrA4_0020820-RA|protein_coding||c.*2602G>A|||||2602|,A|intergenic_region|MODIFIER|hypothetical_protein-dispersed_gene_family_protein_1_(DGF-1)%2C_putative|TcBrA4_0020820-TcBrA4_0186080|intergenic_region|TcBrA4_0020820-TcBrA4_0186080|||n.25843G>A||||||	GT:AD:DP:GQ:PL:SB
TcBrA4_Chr25	31213	.	A	G	21.8	.	BaseQRankSum=-0.618;ClippingRankSum=0.000;DP=38;ExcessHet=3.0103;MLEAC=1,0;MLEAF=0.500,0.00;MQRankSum=-3.874;RAW_MQ=37664.00;ReadPosRankSum=0.543;ANN=G|missense_variant|MODERATE|dispersed_gene_family_protein_1_(DGF-1)%2C_putative|TcBrA4_0186080|transcript|TcBrA4_0186080:pseudogenic_transcript|protein_coding|1/1|c.5089A>G|p.Met1697Val|5089/10387|5089/10387|1697/3461||WARNING_TRANSCRIPT_MULTIPLE_STOP_CODONS	GT:AD:DP:GQ:PL:SB
TcBrA4_Chr25	31417	.	TAG	T	34.73	.	BaseQRankSum=1.722;ClippingRankSum=0.000;DP=22;ExcessHet=3.0103;MLEAC=1,0;MLEAF=0.500,0.00;MQRankSum=-2.587;RAW_MQ=23243.00;ReadPosRankSum=-2.363;ANN=T|frameshift_variant|HIGH|dispersed_gene_family_protein_1_(DGF-1)%2C_putative|TcBrA4_0186080|transcript|TcBrA4_0186080:pseudogenic_transcript|protein_coding|1/1|c.5296_5297delAG|p.Arg1766fs|5296/10387|5296/10387|1766/3461||WARNING_TRANSCRIPT_MULTIPLE_STOP_CODONS&INFO_REALIGN_3_PRIME;LOF=(dispersed_gene_family_protein_1__DGF-1___putative|TcBrA4_0186080|1|1.00)	GT:AD:DP:GQ:PGT:PID:PL:SB
TcBrA4_Chr25	31422	.	G	GAA	34.73	.	BaseQRankSum=0.584;ClippingRankSum=0.000;DP=21;ExcessHet=3.0103;MLEAC=1,0;MLEAF=0.500,0.00;MQRankSum=-2.587;RAW_MQ=22018.00;ANN=GAA|frameshift_variant|HIGH|dispersed_gene_family_protein_1_(DGF-1)%2C_putative|TcBrA4_0186080|transcript|TcBrA4_0186080:pseudogenic_transcript|protein_coding|1/1|c.5298_5299insAA|p.Ala1767fs|5299/10387|5299/10387|1767/3461||WARNING_TRANSCRIPT_MULTIPLE_STOP_CODONS;LOF=(dispersed_gene_family_protein_1__DGF-1___putative|TcBrA4_0186080|1|1.00)	GT:AD:DP:GQ:PGT:PID:PL:SB
TcBrA4_Chr25	60152	.	C	A	654.77	.	BaseQRankSum=0.682;ClippingRankSum=0.000;DP=91;ExcessHet=3.0103;MLEAC=1,0;MLEAF=0.500,0.00;MQRankSum=-7.776;RAW_MQ=77493.00;ReadPosRankSum=-1.567;ANN=A|downstream_gene_variant|MODIFIER|Mucin-associated_surface_protein_(MASP)%2C_subgroup_S038|TcBrA4_0171100|transcript|TcBrA4_0171100-RA|protein_coding||c.*3037C>A|||||3037|,A|downstream_gene_variant|MODIFIER|hypothetical_protein|TcBrA4_0020830|transcript|TcBrA4_0020830-RA|protein_coding||c.*128C>A|||||128|,A|intergenic_region|MODIFIER|hypothetical_protein-surface_protease_GP63%2C_putative_(fragment)|TcBrA4_0020830-TcBrA4_0183230|intergenic_region|TcBrA4_0020830-TcBrA4_0183230|||n.60152C>A||||||	GT:AD:DP:GQ:PL:SB
TcBrA4_Chr25	60479	.	A	G	0.08	.	BaseQRankSum=1.389;ClippingRankSum=0.000;DP=15;ExcessHet=3.0103;MLEAC=1,0;MLEAF=0.500,0.00;MQRankSum=-2.729;RAW_MQ=12888.00;ReadPosRankSum=0.718;ANN=G|upstream_gene_variant|MODIFIER|surface_protease_GP63%2C_putative_(fragment)|TcBrA4_0183230|transcript|TcBrA4_0183230:pseudogenic_transcript|protein_coding||c.-4789A>G|||||4789|WARNING_TRANSCRIPT_MULTIPLE_STOP_CODONS,G|downstream_gene_variant|MODIFIER|Mucin-associated_surface_protein_(MASP)%2C_subgroup_S038|TcBrA4_0171100|transcript|TcBrA4_0171100-RA|protein_coding||c.*3364A>G|||||3364|,G|downstream_gene_variant|MODIFIER|hypothetical_protein|TcBrA4_0020830|transcript|TcBrA4_0020830-RA|protein_coding||c.*455A>G|||||455|,G|intergenic_region|MODIFIER|hypothetical_protein-surface_protease_GP63%2C_putative_(fragment)|TcBrA4_0020830-TcBrA4_0183230|intergenic_region|TcBrA4_0020830-TcBrA4_0183230|||n.60479A>G||||||	GT:AD:DP:GQ:PL:SB
TcBrA4_Chr25	64493	.	A	C	246.77	.	BaseQRankSum=-0.967;ClippingRankSum=0.000;DP=24;ExcessHet=3.0103;MLEAC=1,0;MLEAF=0.500,0.00;MQRankSum=-4.152;RAW_MQ=18471.00;ReadPosRankSum=2.084;ANN=C|upstream_gene_variant|MODIFIER|surface_protease_GP63%2C_putative_(fragment)|TcBrA4_0183230|transcript|TcBrA4_0183230:pseudogenic_transcript|protein_coding||c.-775A>C|||||775|WARNING_TRANSCRIPT_MULTIPLE_STOP_CODONS,C|upstream_gene_variant|MODIFIER|trans-sialidase%2C_Group_VI%2C_putative|TcBrA4_0140630|transcript|TcBrA4_0140630-RA|protein_coding||c.-3658A>C|||||3658|,C|downstream_gene_variant|MODIFIER|hypothetical_protein|TcBrA4_0020830|transcript|TcBrA4_0020830-RA|protein_coding||c.*4469A>C|||||4469|,C|intergenic_region|MODIFIER|hypothetical_protein-surface_protease_GP63%2C_putative_(fragment)|TcBrA4_0020830-TcBrA4_0183230|intergenic_region|TcBrA4_0020830-TcBrA4_0183230|||n.64493A>C||||||	GT:AD:DP:GQ:PL:SB
TcBrA4_Chr25	64522	.	G	A	396.77	.	BaseQRankSum=-0.723;ClippingRankSum=0.000;DP=25;ExcessHet=3.0103;MLEAC=1,0;MLEAF=0.500,0.00;MQRankSum=-4.251;RAW_MQ=19972.00;ReadPosRankSum=-0.575;ANN=A|upstream_gene_variant|MODIFIER|surface_protease_GP63%2C_putative_(fragment)|TcBrA4_0183230|transcript|TcBrA4_0183230:pseudogenic_transcript|protein_coding||c.-746G>A|||||746|WARNING_TRANSCRIPT_MULTIPLE_STOP_CODONS,A|upstream_gene_variant|MODIFIER|trans-sialidase%2C_Group_VI%2C_putative|TcBrA4_0140630|transcript|TcBrA4_0140630-RA|protein_coding||c.-3629G>A|||||3629|,A|downstream_gene_variant|MODIFIER|hypothetical_protein|TcBrA4_0020830|transcript|TcBrA4_0020830-RA|protein_coding||c.*4498G>A|||||4498|,A|intergenic_region|MODIFIER|hypothetical_protein-surface_protease_GP63%2C_putative_(fragment)|TcBrA4_0020830-TcBrA4_0183230|intergenic_region|TcBrA4_0020830-TcBrA4_0183230|||n.64522G>A||||||	GT:AD:DP:GQ:PGT:PID:PL:SB
TcBrA4_Chr25	64530	.	C	T	373.77	.	BaseQRankSum=0.477;ClippingRankSum=0.000;DP=23;ExcessHet=3.0103;MLEAC=1,0;MLEAF=0.500,0.00;MQRankSum=-4.030;RAW_MQ=19047.00;ReadPosRankSum=-1.215;ANN=T|upstream_gene_variant|MODIFIER|surface_protease_GP63%2C_putative_(fragment)|TcBrA4_0183230|transcript|TcBrA4_0183230:pseudogenic_transcript|protein_coding||c.-738C>T|||||738|WARNING_TRANSCRIPT_MULTIPLE_STOP_CODONS,T|upstream_gene_variant|MODIFIER|trans-sialidase%2C_Group_VI%2C_putative|TcBrA4_0140630|transcript|TcBrA4_0140630-RA|protein_coding||c.-3621C>T|||||3621|,T|downstream_gene_variant|MODIFIER|hypothetical_protein|TcBrA4_0020830|transcript|TcBrA4_0020830-RA|protein_coding||c.*4506C>T|||||4506|,T|intergenic_region|MODIFIER|hypothetical_protein-surface_protease_GP63%2C_putative_(fragment)|TcBrA4_0020830-TcBrA4_0183230|intergenic_region|TcBrA4_0020830-TcBrA4_0183230|||n.64530C>T||||||	GT:AD:DP:GQ:PGT:PID:PL:SB
TcBrA4_Chr25	64567	.	C	T	49.77	.	BaseQRankSum=1.870;ClippingRankSum=0.000;DP=28;ExcessHet=3.0103;MLEAC=1,0;MLEAF=0.500,0.00;MQRankSum=-3.740;RAW_MQ=25317.00;ReadPosRankSum=0.632;ANN=T|upstream_gene_variant|MODIFIER|surface_protease_GP63%2C_putative_(fragment)|TcBrA4_0183230|transcript|TcBrA4_0183230:pseudogenic_transcript|protein_coding||c.-701C>T|||||701|WARNING_TRANSCRIPT_MULTIPLE_STOP_CODONS,T|upstream_gene_variant|MODIFIER|trans-sialidase%2C_Group_VI%2C_putative|TcBrA4_0140630|transcript|TcBrA4_0140630-RA|protein_coding||c.-3584C>T|||||3584|,T|downstream_gene_variant|MODIFIER|hypothetical_protein|TcBrA4_0020830|transcript|TcBrA4_0020830-RA|protein_coding||c.*4543C>T|||||4543|,T|intergenic_region|MODIFIER|hypothetical_protein-surface_protease_GP63%2C_putative_(fragment)|TcBrA4_0020830-TcBrA4_0183230|intergenic_region|TcBrA4_0020830-TcBrA4_0183230|||n.64567C>T||||||	GT:AD:DP:GQ:PL:SB
TcBrA4_Chr25	87814	.	C	A	88.77	.	BaseQRankSum=0.396;ClippingRankSum=0.000;DP=36;ExcessHet=3.0103;MLEAC=1,0;MLEAF=0.500,0.00;MQRankSum=-2.001;RAW_MQ=40724.00;ReadPosRankSum=-1.069;ANN=A|upstream_gene_variant|MODIFIER|Mucin-associated_surface_protein_(MASP)%2C_subgroup_S054|TcBrA4_0170920|transcript|TcBrA4_0170920-RA|protein_coding||c.-1152G>T|||||1152|,A|upstream_gene_variant|MODIFIER|mucin_TcMUCII%2C_putative|TcBrA4_0163820|transcript|TcBrA4_0163820-RA|protein_coding||c.-50G>T|||||50|,A|intergenic_region|MODIFIER|mucin_TcMUCII%2C_putative-Mucin-associated_surface_protein_(MASP)%2C_subgroup_S104|TcBrA4_0163820-TcBrA4_0170910|intergenic_region|TcBrA4_0163820-TcBrA4_0170910|||n.87814C>A||||||	GT:AD:DP:GQ:PGT:PID:PL:SB
TcBrA4_Chr25	87836	.	A	G	156.77	.	BaseQRankSum=2.455;ClippingRankSum=0.000;DP=37;ExcessHet=3.0103;MLEAC=1,0;MLEAF=0.500,0.00;MQRankSum=-1.452;RAW_MQ=40783.00;ReadPosRankSum=-0.330;ANN=G|upstream_gene_variant|MODIFIER|Mucin-associated_surface_protein_(MASP)%2C_subgroup_S054|TcBrA4_0170920|transcript|TcBrA4_0170920-RA|protein_coding||c.-1174T>C|||||1174|,G|upstream_gene_variant|MODIFIER|mucin_TcMUCII%2C_putative|TcBrA4_0163820|transcript|TcBrA4_0163820-RA|protein_coding||c.-72T>C|||||72|,G|intergenic_region|MODIFIER|mucin_TcMUCII%2C_putative-Mucin-associated_surface_protein_(MASP)%2C_subgroup_S104|TcBrA4_0163820-TcBrA4_0170910|intergenic_region|TcBrA4_0163820-TcBrA4_0170910|||n.87836A>G||||||	GT:AD:DP:GQ:PGT:PID:PL:SB
TcBrA4_Chr25	87893	.	G	C	220.77	.	BaseQRankSum=1.848;ClippingRankSum=0.000;DP=40;ExcessHet=3.0103;MLEAC=1,0;MLEAF=0.500,0.00;MQRankSum=-1.304;RAW_MQ=42129.00;ReadPosRankSum=0.159;ANN=C|upstream_gene_variant|MODIFIER|Mucin-associated_surface_protein_(MASP)%2C_subgroup_S054|TcBrA4_0170920|transcript|TcBrA4_0170920-RA|protein_coding||c.-1231C>G|||||1231|,C|upstream_gene_variant|MODIFIER|mucin_TcMUCII%2C_putative|TcBrA4_0163820|transcript|TcBrA4_0163820-RA|protein_coding||c.-129C>G|||||129|,C|intergenic_region|MODIFIER|mucin_TcMUCII%2C_putative-Mucin-associated_surface_protein_(MASP)%2C_subgroup_S104|TcBrA4_0163820-TcBrA4_0170910|intergenic_region|TcBrA4_0163820-TcBrA4_0170910|||n.87893G>C||||||	GT:AD:DP:GQ:PL:SB
TcBrA4_Chr25	87985	.	T	C	318.77	.	BaseQRankSum=-0.272;ClippingRankSum=0.000;DP=29;ExcessHet=3.0103;MLEAC=1,0;MLEAF=0.500,0.00;MQRankSum=-1.040;RAW_MQ=21628.00;ReadPosRankSum=-1.442;ANN=C|upstream_gene_variant|MODIFIER|Mucin-associated_surface_protein_(MASP)%2C_subgroup_S054|TcBrA4_0170920|transcript|TcBrA4_0170920-RA|protein_coding||c.-1323A>G|||||1323|,C|upstream_gene_variant|MODIFIER|mucin_TcMUCII%2C_putative|TcBrA4_0163820|transcript|TcBrA4_0163820-RA|protein_coding||c.-221A>G|||||221|,C|intergenic_region|MODIFIER|mucin_TcMUCII%2C_putative-Mucin-associated_surface_protein_(MASP)%2C_subgroup_S104|TcBrA4_0163820-TcBrA4_0170910|intergenic_region|TcBrA4_0163820-TcBrA4_0170910|||n.87985T>C||||||	GT:AD:DP:GQ:PL:SB
TcBrA4_Chr25	88042	.	A	G	138.77	.	BaseQRankSum=1.660;ClippingRankSum=0.000;DP=28;ExcessHet=3.0103;MLEAC=1,0;MLEAF=0.500,0.00;MQRankSum=-1.802;RAW_MQ=17579.00;ReadPosRankSum=-1.038;ANN=G|upstream_gene_variant|MODIFIER|Mucin-associated_surface_protein_(MASP)%2C_subgroup_S054|TcBrA4_0170920|transcript|TcBrA4_0170920-RA|protein_coding||c.-1380T>C|||||1380|,G|upstream_gene_variant|MODIFIER|mucin_TcMUCII%2C_putative|TcBrA4_0163820|transcript|TcBrA4_0163820-RA|protein_coding||c.-278T>C|||||278|,G|intergenic_region|MODIFIER|mucin_TcMUCII%2C_putative-Mucin-associated_surface_protein_(MASP)%2C_subgroup_S104|TcBrA4_0163820-TcBrA4_0170910|intergenic_region|TcBrA4_0163820-TcBrA4_0170910|||n.88042A>G||||||	GT:AD:DP:GQ:PGT:PID:PL:SB
TcBrA4_Chr25	88044	.	G	GCA	129.73	.	BaseQRankSum=1.791;ClippingRankSum=0.000;DP=28;ExcessHet=3.0103;MLEAC=1,0;MLEAF=0.500,0.00;MQRankSum=-1.802;RAW_MQ=17579.00;ReadPosRankSum=-1.602;ANN=GCA|upstream_gene_variant|MODIFIER|Mucin-associated_surface_protein_(MASP)%2C_subgroup_S054|TcBrA4_0170920|transcript|TcBrA4_0170920-RA|protein_coding||c.-1383_-1382insTG|||||1383|,GCA|upstream_gene_variant|MODIFIER|mucin_TcMUCII%2C_putative|TcBrA4_0163820|transcript|TcBrA4_0163820-RA|protein_coding||c.-281_-280insTG|||||281|,GCA|intergenic_region|MODIFIER|mucin_TcMUCII%2C_putative-Mucin-associated_surface_protein_(MASP)%2C_subgroup_S104|TcBrA4_0163820-TcBrA4_0170910|intergenic_region|TcBrA4_0163820-TcBrA4_0170910|||n.88044_88045insCA||||||	GT:AD:DP:GQ:PGT:PID:PL:SB
TcBrA4_Chr25	117512	.	CTTTTTT	C	1110.73	.	BaseQRankSum=-0.046;ClippingRankSum=0.000;DP=63;ExcessHet=3.0103;MLEAC=1,0;MLEAF=0.500,0.00;MQRankSum=-6.893;RAW_MQ=99252.00;ReadPosRankSum=1.649;ANN=C|upstream_gene_variant|MODIFIER|Mucin-associated_surface_protein_(MASP)%2C_subgroup_S055|TcBrA4_0170990|transcript|TcBrA4_0170990-RA|protein_coding||c.-75_-70delTTTTTT|||||75|,C|upstream_gene_variant|MODIFIER|surface_protease_GP63%2C_putative|TcBrA4_0181910|transcript|TcBrA4_0181910-RA|protein_coding||c.-2551_-2546delTTTTTT|||||2551|,C|downstream_gene_variant|MODIFIER|hypothetical_protein|TcBrA4_0020870|transcript|TcBrA4_0020870-RA|protein_coding||c.*3726_*3731delTTTTTT|||||3726|,C|intergenic_region|MODIFIER|hypothetical_protein-Mucin-associated_surface_protein_(MASP)%2C_subgroup_S055|TcBrA4_0020870-TcBrA4_0170990|intergenic_region|TcBrA4_0020870-TcBrA4_0170990|||n.117513_117518delTTTTTT||||||	GT:AD:DP:GQ:PGT:PID:PL:SB
TcBrA4_Chr25	117519	.	T	TCCC	1107.73	.	BaseQRankSum=-1.007;ClippingRankSum=0.000;DP=63;ExcessHet=3.0103;MLEAC=1,0;MLEAF=0.500,0.00;MQRankSum=-6.893;RAW_MQ=99252.00;ReadPosRankSum=2.599;ANN=TCCC|upstream_gene_variant|MODIFIER|Mucin-associated_surface_protein_(MASP)%2C_subgroup_S055|TcBrA4_0170990|transcript|TcBrA4_0170990-RA|protein_coding||c.-69_-68insCCC|||||68|,TCCC|upstream_gene_variant|MODIFIER|surface_protease_GP63%2C_putative|TcBrA4_0181910|transcript|TcBrA4_0181910-RA|protein_coding||c.-2545_-2544insCCC|||||2544|,TCCC|downstream_gene_variant|MODIFIER|hypothetical_protein|TcBrA4_0020870|transcript|TcBrA4_0020870-RA|protein_coding||c.*3732_*3733insCCC|||||3733|,TCCC|intergenic_region|MODIFIER|hypothetical_protein-Mucin-associated_surface_protein_(MASP)%2C_subgroup_S055|TcBrA4_0020870-TcBrA4_0170990|intergenic_region|TcBrA4_0020870-TcBrA4_0170990|||n.117519_117520insCCC||||||	GT:AD:DP:GQ:PGT:PID:PL:SB
TcBrA4_Chr25	117524	.	C	G	1210.77	.	BaseQRankSum=2.456;ClippingRankSum=0.000;DP=72;ExcessHet=3.0103;MLEAC=1,0;MLEAF=0.500,0.00;MQRankSum=-7.021;RAW_MQ=109541.00;ReadPosRankSum=1.329;ANN=G|upstream_gene_variant|MODIFIER|Mucin-associated_surface_protein_(MASP)%2C_subgroup_S055|TcBrA4_0170990|transcript|TcBrA4_0170990-RA|protein_coding||c.-64C>G|||||64|,G|upstream_gene_variant|MODIFIER|surface_protease_GP63%2C_putative|TcBrA4_0181910|transcript|TcBrA4_0181910-RA|protein_coding||c.-2540C>G|||||2540|,G|downstream_gene_variant|MODIFIER|hypothetical_protein|TcBrA4_0020870|transcript|TcBrA4_0020870-RA|protein_coding||c.*3737C>G|||||3737|,G|intergenic_region|MODIFIER|hypothetical_protein-Mucin-associated_surface_protein_(MASP)%2C_subgroup_S055|TcBrA4_0020870-TcBrA4_0170990|intergenic_region|TcBrA4_0020870-TcBrA4_0170990|||n.117524C>G||||||	GT:AD:DP:GQ:PGT:PID:PL:SB
TcBrA4_Chr25	117527	.	T	C	1214.77	.	BaseQRankSum=-0.624;ClippingRankSum=0.000;DP=72;ExcessHet=3.0103;MLEAC=1,0;MLEAF=0.500,0.00;MQRankSum=-7.021;RAW_MQ=110085.00;ReadPosRankSum=1.906;ANN=C|upstream_gene_variant|MODIFIER|Mucin-associated_surface_protein_(MASP)%2C_subgroup_S055|TcBrA4_0170990|transcript|TcBrA4_0170990-RA|protein_coding||c.-61T>C|||||61|,C|upstream_gene_variant|MODIFIER|surface_protease_GP63%2C_putative|TcBrA4_0181910|transcript|TcBrA4_0181910-RA|protein_coding||c.-2537T>C|||||2537|,C|downstream_gene_variant|MODIFIER|hypothetical_protein|TcBrA4_0020870|transcript|TcBrA4_0020870-RA|protein_coding||c.*3740T>C|||||3740|,C|intergenic_region|MODIFIER|hypothetical_protein-Mucin-associated_surface_protein_(MASP)%2C_subgroup_S055|TcBrA4_0020870-TcBrA4_0170990|intergenic_region|TcBrA4_0020870-TcBrA4_0170990|||n.117527T>C||||||	GT:AD:DP:GQ:PGT:PID:PL:SB
TcBrA4_Chr25	117861	.	GAA	G	24.75	.	BaseQRankSum=0.576;ClippingRankSum=0.000;DP=45;ExcessHet=3.0103;MLEAC=1,0;MLEAF=0.500,0.00;MQRankSum=-2.648;RAW_MQ=45976.00;ReadPosRankSum=-0.703;ANN=G|frameshift_variant|HIGH|Mucin-associated_surface_protein_(MASP)%2C_subgroup_S055|TcBrA4_0170990|transcript|TcBrA4_0170990-RA|protein_coding|1/1|c.275_276delAA|p.Glu92fs|275/1107|275/1107|92/368||,G|upstream_gene_variant|MODIFIER|surface_protease_GP63%2C_putative|TcBrA4_0181910|transcript|TcBrA4_0181910-RA|protein_coding||c.-2202_-2201delAA|||||2202|,G|downstream_gene_variant|MODIFIER|hypothetical_protein|TcBrA4_0020870|transcript|TcBrA4_0020870-RA|protein_coding||c.*4075_*4076delAA|||||4075|;LOF=(Mucin-associated_surface_protein__MASP___subgroup_S055|TcBrA4_0170990|1|1.00)	GT:AD:DP:GQ:PGT:PID:PL:SB
TcBrA4_Chr25	117864	.	GA	G	24.75	.	BaseQRankSum=-0.349;ClippingRankSum=0.000;DP=46;ExcessHet=3.0103;MLEAC=1,0;MLEAF=0.500,0.00;MQRankSum=-2.650;RAW_MQ=47201.00;ReadPosRankSum=-0.936;ANN=G|frameshift_variant|HIGH|Mucin-associated_surface_protein_(MASP)%2C_subgroup_S055|TcBrA4_0170990|transcript|TcBrA4_0170990-RA|protein_coding|1/1|c.279delA|p.Glu94fs|279/1107|279/1107|93/368||INFO_REALIGN_3_PRIME,G|upstream_gene_variant|MODIFIER|surface_protease_GP63%2C_putative|TcBrA4_0181910|transcript|TcBrA4_0181910-RA|protein_coding||c.-2199delA|||||2199|,G|downstream_gene_variant|MODIFIER|hypothetical_protein|TcBrA4_0020870|transcript|TcBrA4_0020870-RA|protein_coding||c.*4078delA|||||4078|;LOF=(Mucin-associated_surface_protein__MASP___subgroup_S055|TcBrA4_0170990|1|1.00)	GT:AD:DP:GQ:PGT:PID:PL:SB
TcBrA4_Chr25	118523	.	G	A	95.77	.	BaseQRankSum=-0.954;ClippingRankSum=0.000;DP=55;ExcessHet=3.0103;MLEAC=1,0;MLEAF=0.500,0.00;MQRankSum=-4.973;RAW_MQ=50801.00;ReadPosRankSum=-0.954;ANN=A|synonymous_variant|LOW|Mucin-associated_surface_protein_(MASP)%2C_subgroup_S055|TcBrA4_0170990|transcript|TcBrA4_0170990-RA|protein_coding|1/1|c.936G>A|p.Glu312Glu|936/1107|936/1107|312/368||,A|upstream_gene_variant|MODIFIER|surface_protease_GP63%2C_putative|TcBrA4_0181910|transcript|TcBrA4_0181910-RA|protein_coding||c.-1541G>A|||||1541|,A|downstream_gene_variant|MODIFIER|hypothetical_protein|TcBrA4_0020870|transcript|TcBrA4_0020870-RA|protein_coding||c.*4736G>A|||||4736|	GT:AD:DP:GQ:PL:SB
TcBrA4_Chr25	118984	.	A	G	57.77	.	BaseQRankSum=0.384;ClippingRankSum=0.000;DP=23;ExcessHet=3.0103;MLEAC=1,0;MLEAF=0.500,0.00;MQRankSum=1.596;RAW_MQ=25586.00;ReadPosRankSum=-1.892;ANN=G|upstream_gene_variant|MODIFIER|surface_protease_GP63%2C_putative|TcBrA4_0181910|transcript|TcBrA4_0181910-RA|protein_coding||c.-1080A>G|||||1080|,G|downstream_gene_variant|MODIFIER|Mucin-associated_surface_protein_(MASP)%2C_subgroup_S055|TcBrA4_0170990|transcript|TcBrA4_0170990-RA|protein_coding||c.*290A>G|||||290|,G|intergenic_region|MODIFIER|Mucin-associated_surface_protein_(MASP)%2C_subgroup_S055-surface_protease_GP63%2C_putative|TcBrA4_0170990-TcBrA4_0181910|intergenic_region|TcBrA4_0170990-TcBrA4_0181910|||n.118984A>G||||||	GT:AD:DP:GQ:PL:SB
TcBrA4_Chr25	119095	.	CG	C	113.73	.	BaseQRankSum=0.617;ClippingRankSum=0.000;DP=34;ExcessHet=3.0103;MLEAC=1,0;MLEAF=0.500,0.00;MQRankSum=1.503;RAW_MQ=39294.00;ReadPosRankSum=-0.397;ANN=C|upstream_gene_variant|MODIFIER|surface_protease_GP63%2C_putative|TcBrA4_0181910|transcript|TcBrA4_0181910-RA|protein_coding||c.-968delG|||||968|,C|downstream_gene_variant|MODIFIER|Mucin-associated_surface_protein_(MASP)%2C_subgroup_S055|TcBrA4_0170990|transcript|TcBrA4_0170990-RA|protein_coding||c.*402delG|||||402|,C|intergenic_region|MODIFIER|Mucin-associated_surface_protein_(MASP)%2C_subgroup_S055-surface_protease_GP63%2C_putative|TcBrA4_0170990-TcBrA4_0181910|intergenic_region|TcBrA4_0170990-TcBrA4_0181910|||n.119096delG||||||	GT:AD:DP:GQ:PL:SB
TcBrA4_Chr25	119102	.	CGT	C	127.73	.	BaseQRankSum=0.470;ClippingRankSum=0.000;DP=35;ExcessHet=3.0103;MLEAC=1,0;MLEAF=0.500,0.00;MQRankSum=1.596;RAW_MQ=40439.00;ReadPosRankSum=-1.604;ANN=C|upstream_gene_variant|MODIFIER|surface_protease_GP63%2C_putative|TcBrA4_0181910|transcript|TcBrA4_0181910-RA|protein_coding||c.-961_-960delGT|||||961|,C|downstream_gene_variant|MODIFIER|Mucin-associated_surface_protein_(MASP)%2C_subgroup_S055|TcBrA4_0170990|transcript|TcBrA4_0170990-RA|protein_coding||c.*409_*410delGT|||||409|,C|intergenic_region|MODIFIER|Mucin-associated_surface_protein_(MASP)%2C_subgroup_S055-surface_protease_GP63%2C_putative|TcBrA4_0170990-TcBrA4_0181910|intergenic_region|TcBrA4_0170990-TcBrA4_0181910|||n.119103_119104delGT||||||	GT:AD:DP:GQ:PL:SB
TcBrA4_Chr25	119160	.	C	T	191.77	.	BaseQRankSum=-0.215;ClippingRankSum=0.000;DP=35;ExcessHet=3.0103;MLEAC=1,0;MLEAF=0.500,0.00;MQRankSum=1.141;RAW_MQ=46427.00;ReadPosRankSum=-0.688;ANN=T|upstream_gene_variant|MODIFIER|surface_protease_GP63%2C_putative|TcBrA4_0181910|transcript|TcBrA4_0181910-RA|protein_coding||c.-904C>T|||||904|,T|downstream_gene_variant|MODIFIER|Mucin-associated_surface_protein_(MASP)%2C_subgroup_S055|TcBrA4_0170990|transcript|TcBrA4_0170990-RA|protein_coding||c.*466C>T|||||466|,T|intergenic_region|MODIFIER|Mucin-associated_surface_protein_(MASP)%2C_subgroup_S055-surface_protease_GP63%2C_putative|TcBrA4_0170990-TcBrA4_0181910|intergenic_region|TcBrA4_0170990-TcBrA4_0181910|||n.119160C>T||||||	GT:AD:DP:GQ:PGT:PID:PL:SB
TcBrA4_Chr25	119180	.	C	A	385.77	.	BaseQRankSum=0.739;ClippingRankSum=0.000;DP=41;ExcessHet=3.0103;MLEAC=1,0;MLEAF=0.500,0.00;MQRankSum=1.631;RAW_MQ=58852.00;ReadPosRankSum=-0.118;ANN=A|upstream_gene_variant|MODIFIER|surface_protease_GP63%2C_putative|TcBrA4_0181910|transcript|TcBrA4_0181910-RA|protein_coding||c.-884C>A|||||884|,A|downstream_gene_variant|MODIFIER|Mucin-associated_surface_protein_(MASP)%2C_subgroup_S055|TcBrA4_0170990|transcript|TcBrA4_0170990-RA|protein_coding||c.*486C>A|||||486|,A|intergenic_region|MODIFIER|Mucin-associated_surface_protein_(MASP)%2C_subgroup_S055-surface_protease_GP63%2C_putative|TcBrA4_0170990-TcBrA4_0181910|intergenic_region|TcBrA4_0170990-TcBrA4_0181910|||n.119180C>A||||||	GT:AD:DP:GQ:PGT:PID:PL:SB
TcBrA4_Chr25	119197	.	G	C	512.77	.	BaseQRankSum=0.196;ClippingRankSum=0.000;DP=48;ExcessHet=3.0103;MLEAC=1,0;MLEAF=0.500,0.00;MQRankSum=1.970;RAW_MQ=71356.00;ReadPosRankSum=-0.241;ANN=C|upstream_gene_variant|MODIFIER|surface_protease_GP63%2C_putative|TcBrA4_0181910|transcript|TcBrA4_0181910-RA|protein_coding||c.-867G>C|||||867|,C|downstream_gene_variant|MODIFIER|Mucin-associated_surface_protein_(MASP)%2C_subgroup_S055|TcBrA4_0170990|transcript|TcBrA4_0170990-RA|protein_coding||c.*503G>C|||||503|,C|intergenic_region|MODIFIER|Mucin-associated_surface_protein_(MASP)%2C_subgroup_S055-surface_protease_GP63%2C_putative|TcBrA4_0170990-TcBrA4_0181910|intergenic_region|TcBrA4_0170990-TcBrA4_0181910|||n.119197G>C||||||	GT:AD:DP:GQ:PGT:PID:PL:SB
TcBrA4_Chr25	119478	.	G	A	985.77	.	BaseQRankSum=-1.282;ClippingRankSum=0.000;DP=101;ExcessHet=3.0103;MLEAC=1,0;MLEAF=0.500,0.00;MQRankSum=-5.946;RAW_MQ=118621.00;ReadPosRankSum=-1.785;ANN=A|upstream_gene_variant|MODIFIER|surface_protease_GP63%2C_putative|TcBrA4_0181910|transcript|TcBrA4_0181910-RA|protein_coding||c.-586G>A|||||586|,A|downstream_gene_variant|MODIFIER|Mucin-associated_surface_protein_(MASP)%2C_subgroup_S055|TcBrA4_0170990|transcript|TcBrA4_0170990-RA|protein_coding||c.*784G>A|||||784|,A|intergenic_region|MODIFIER|Mucin-associated_surface_protein_(MASP)%2C_subgroup_S055-surface_protease_GP63%2C_putative|TcBrA4_0170990-TcBrA4_0181910|intergenic_region|TcBrA4_0170990-TcBrA4_0181910|||n.119478G>A||||||	GT:AD:DP:GQ:PL:SB
TcBrA4_Chr25	119652	.	C	T	107.77	.	BaseQRankSum=1.210;ClippingRankSum=0.000;DP=71;ExcessHet=3.0103;MLEAC=1,0;MLEAF=0.500,0.00;MQRankSum=-3.346;RAW_MQ=90168.00;ReadPosRankSum=0.400;ANN=T|upstream_gene_variant|MODIFIER|surface_protease_GP63%2C_putative|TcBrA4_0181910|transcript|TcBrA4_0181910-RA|protein_coding||c.-412C>T|||||412|,T|downstream_gene_variant|MODIFIER|Mucin-associated_surface_protein_(MASP)%2C_subgroup_S055|TcBrA4_0170990|transcript|TcBrA4_0170990-RA|protein_coding||c.*958C>T|||||958|,T|intergenic_region|MODIFIER|Mucin-associated_surface_protein_(MASP)%2C_subgroup_S055-surface_protease_GP63%2C_putative|TcBrA4_0170990-TcBrA4_0181910|intergenic_region|TcBrA4_0170990-TcBrA4_0181910|||n.119652C>T||||||	GT:AD:DP:GQ:PL:SB
TcBrA4_Chr25	122833	.	T	G	130.77	.	BaseQRankSum=-0.153;ClippingRankSum=0.000;DP=37;ExcessHet=3.0103;MLEAC=1,0;MLEAF=0.500,0.00;MQRankSum=-2.707;RAW_MQ=39662.00;ReadPosRankSum=-0.186;ANN=G|upstream_gene_variant|MODIFIER|dispersed_gene_family_protein_1_(DGF-1)%2C_putative|TcBrA4_0186070|transcript|TcBrA4_0186070:pseudogenic_transcript|protein_coding||c.-2220T>G|||||2220|WARNING_TRANSCRIPT_MULTIPLE_STOP_CODONS,G|downstream_gene_variant|MODIFIER|Mucin-associated_surface_protein_(MASP)%2C_subgroup_S055|TcBrA4_0170990|transcript|TcBrA4_0170990-RA|protein_coding||c.*4139T>G|||||4139|,G|downstream_gene_variant|MODIFIER|surface_protease_GP63%2C_putative|TcBrA4_0181910|transcript|TcBrA4_0181910-RA|protein_coding||c.*754T>G|||||754|,G|intergenic_region|MODIFIER|surface_protease_GP63%2C_putative-dispersed_gene_family_protein_1_(DGF-1)%2C_putative|TcBrA4_0181910-TcBrA4_0186070|intergenic_region|TcBrA4_0181910-TcBrA4_0186070|||n.122833T>G||||||	GT:AD:DP:GQ:PGT:PID:PL:SB
TcBrA4_Chr25	122852	.	CG	C	163.73	.	BaseQRankSum=1.511;ClippingRankSum=0.000;DP=38;ExcessHet=3.0103;MLEAC=1,0;MLEAF=0.500,0.00;MQRankSum=-3.105;RAW_MQ=41858.00;ReadPosRankSum=0.207;ANN=C|upstream_gene_variant|MODIFIER|dispersed_gene_family_protein_1_(DGF-1)%2C_putative|TcBrA4_0186070|transcript|TcBrA4_0186070:pseudogenic_transcript|protein_coding||c.-2200delG|||||2200|WARNING_TRANSCRIPT_MULTIPLE_STOP_CODONS,C|downstream_gene_variant|MODIFIER|Mucin-associated_surface_protein_(MASP)%2C_subgroup_S055|TcBrA4_0170990|transcript|TcBrA4_0170990-RA|protein_coding||c.*4159delG|||||4159|,C|downstream_gene_variant|MODIFIER|surface_protease_GP63%2C_putative|TcBrA4_0181910|transcript|TcBrA4_0181910-RA|protein_coding||c.*774delG|||||774|,C|intergenic_region|MODIFIER|surface_protease_GP63%2C_putative-dispersed_gene_family_protein_1_(DGF-1)%2C_putative|TcBrA4_0181910-TcBrA4_0186070|intergenic_region|TcBrA4_0181910-TcBrA4_0186070|||n.122853delG||||||	GT:AD:DP:GQ:PGT:PID:PL:SB
TcBrA4_Chr25	122869	.	C	A	127.77	.	BaseQRankSum=-0.788;ClippingRankSum=0.000;DP=36;ExcessHet=3.0103;MLEAC=1,0;MLEAF=0.500,0.00;MQRankSum=-2.776;RAW_MQ=41045.00;ReadPosRankSum=0.637;ANN=A|upstream_gene_variant|MODIFIER|dispersed_gene_family_protein_1_(DGF-1)%2C_putative|TcBrA4_0186070|transcript|TcBrA4_0186070:pseudogenic_transcript|protein_coding||c.-2184C>A|||||2184|WARNING_TRANSCRIPT_MULTIPLE_STOP_CODONS,A|downstream_gene_variant|MODIFIER|Mucin-associated_surface_protein_(MASP)%2C_subgroup_S055|TcBrA4_0170990|transcript|TcBrA4_0170990-RA|protein_coding||c.*4175C>A|||||4175|,A|downstream_gene_variant|MODIFIER|surface_protease_GP63%2C_putative|TcBrA4_0181910|transcript|TcBrA4_0181910-RA|protein_coding||c.*790C>A|||||790|,A|intergenic_region|MODIFIER|surface_protease_GP63%2C_putative-dispersed_gene_family_protein_1_(DGF-1)%2C_putative|TcBrA4_0181910-TcBrA4_0186070|intergenic_region|TcBrA4_0181910-TcBrA4_0186070|||n.122869C>A||||||	GT:AD:DP:GQ:PGT:PID:PL:SB
TcBrA4_Chr25	122887	.	G	A	83.77	.	BaseQRankSum=1.819;ClippingRankSum=0.000;DP=45;ExcessHet=3.0103;MLEAC=1,0;MLEAF=0.500,0.00;MQRankSum=-3.985;RAW_MQ=51984.00;ReadPosRankSum=1.722;ANN=A|upstream_gene_variant|MODIFIER|dispersed_gene_family_protein_1_(DGF-1)%2C_putative|TcBrA4_0186070|transcript|TcBrA4_0186070:pseudogenic_transcript|protein_coding||c.-2166G>A|||||2166|WARNING_TRANSCRIPT_MULTIPLE_STOP_CODONS,A|downstream_gene_variant|MODIFIER|Mucin-associated_surface_protein_(MASP)%2C_subgroup_S055|TcBrA4_0170990|transcript|TcBrA4_0170990-RA|protein_coding||c.*4193G>A|||||4193|,A|downstream_gene_variant|MODIFIER|surface_protease_GP63%2C_putative|TcBrA4_0181910|transcript|TcBrA4_0181910-RA|protein_coding||c.*808G>A|||||808|,A|intergenic_region|MODIFIER|surface_protease_GP63%2C_putative-dispersed_gene_family_protein_1_(DGF-1)%2C_putative|TcBrA4_0181910-TcBrA4_0186070|intergenic_region|TcBrA4_0181910-TcBrA4_0186070|||n.122887G>A||||||	GT:AD:DP:GQ:PGT:PID:PL:SB
TcBrA4_Chr25	122924	.	T	C	412.77	.	BaseQRankSum=-0.584;ClippingRankSum=0.000;DP=60;ExcessHet=3.0103;MLEAC=1,0;MLEAF=0.500,0.00;MQRankSum=-3.378;RAW_MQ=76365.00;ReadPosRankSum=-2.384;ANN=C|upstream_gene_variant|MODIFIER|dispersed_gene_family_protein_1_(DGF-1)%2C_putative|TcBrA4_0186070|transcript|TcBrA4_0186070:pseudogenic_transcript|protein_coding||c.-2129T>C|||||2129|WARNING_TRANSCRIPT_MULTIPLE_STOP_CODONS,C|downstream_gene_variant|MODIFIER|Mucin-associated_surface_protein_(MASP)%2C_subgroup_S055|TcBrA4_0170990|transcript|TcBrA4_0170990-RA|protein_coding||c.*4230T>C|||||4230|,C|downstream_gene_variant|MODIFIER|surface_protease_GP63%2C_putative|TcBrA4_0181910|transcript|TcBrA4_0181910-RA|protein_coding||c.*845T>C|||||845|,C|intergenic_region|MODIFIER|surface_protease_GP63%2C_putative-dispersed_gene_family_protein_1_(DGF-1)%2C_putative|TcBrA4_0181910-TcBrA4_0186070|intergenic_region|TcBrA4_0181910-TcBrA4_0186070|||n.122924T>C||||||	GT:AD:DP:GQ:PGT:PID:PL:SB
TcBrA4_Chr25	122939	.	T	C	504.77	.	BaseQRankSum=1.867;ClippingRankSum=0.000;DP=60;ExcessHet=3.0103;MLEAC=1,0;MLEAF=0.500,0.00;MQRankSum=-2.539;RAW_MQ=78856.00;ReadPosRankSum=-1.836;ANN=C|upstream_gene_variant|MODIFIER|dispersed_gene_family_protein_1_(DGF-1)%2C_putative|TcBrA4_0186070|transcript|TcBrA4_0186070:pseudogenic_transcript|protein_coding||c.-2114T>C|||||2114|WARNING_TRANSCRIPT_MULTIPLE_STOP_CODONS,C|downstream_gene_variant|MODIFIER|Mucin-associated_surface_protein_(MASP)%2C_subgroup_S055|TcBrA4_0170990|transcript|TcBrA4_0170990-RA|protein_coding||c.*4245T>C|||||4245|,C|downstream_gene_variant|MODIFIER|surface_protease_GP63%2C_putative|TcBrA4_0181910|transcript|TcBrA4_0181910-RA|protein_coding||c.*860T>C|||||860|,C|intergenic_region|MODIFIER|surface_protease_GP63%2C_putative-dispersed_gene_family_protein_1_(DGF-1)%2C_putative|TcBrA4_0181910-TcBrA4_0186070|intergenic_region|TcBrA4_0181910-TcBrA4_0186070|||n.122939T>C||||||	GT:AD:DP:GQ:PGT:PID:PL:SB
TcBrA4_Chr25	122944	.	G	A	546.77	.	BaseQRankSum=1.573;ClippingRankSum=0.000;DP=62;ExcessHet=3.0103;MLEAC=1,0;MLEAF=0.500,0.00;MQRankSum=-2.836;RAW_MQ=81593.00;ReadPosRankSum=-2.147;ANN=A|upstream_gene_variant|MODIFIER|dispersed_gene_family_protein_1_(DGF-1)%2C_putative|TcBrA4_0186070|transcript|TcBrA4_0186070:pseudogenic_transcript|protein_coding||c.-2109G>A|||||2109|WARNING_TRANSCRIPT_MULTIPLE_STOP_CODONS,A|downstream_gene_variant|MODIFIER|Mucin-associated_surface_protein_(MASP)%2C_subgroup_S055|TcBrA4_0170990|transcript|TcBrA4_0170990-RA|protein_coding||c.*4250G>A|||||4250|,A|downstream_gene_variant|MODIFIER|surface_protease_GP63%2C_putative|TcBrA4_0181910|transcript|TcBrA4_0181910-RA|protein_coding||c.*865G>A|||||865|,A|intergenic_region|MODIFIER|surface_protease_GP63%2C_putative-dispersed_gene_family_protein_1_(DGF-1)%2C_putative|TcBrA4_0181910-TcBrA4_0186070|intergenic_region|TcBrA4_0181910-TcBrA4_0186070|||n.122944G>A||||||	GT:AD:DP:GQ:PGT:PID:PL:SB
TcBrA4_Chr25	122945	.	C	G	588.77	.	BaseQRankSum=2.028;ClippingRankSum=0.000;DP=61;ExcessHet=3.0103;MLEAC=1,0;MLEAF=0.500,0.00;MQRankSum=-2.903;RAW_MQ=80569.00;ReadPosRankSum=-2.270;ANN=G|upstream_gene_variant|MODIFIER|dispersed_gene_family_protein_1_(DGF-1)%2C_putative|TcBrA4_0186070|transcript|TcBrA4_0186070:pseudogenic_transcript|protein_coding||c.-2108C>G|||||2108|WARNING_TRANSCRIPT_MULTIPLE_STOP_CODONS,G|downstream_gene_variant|MODIFIER|Mucin-associated_surface_protein_(MASP)%2C_subgroup_S055|TcBrA4_0170990|transcript|TcBrA4_0170990-RA|protein_coding||c.*4251C>G|||||4251|,G|downstream_gene_variant|MODIFIER|surface_protease_GP63%2C_putative|TcBrA4_0181910|transcript|TcBrA4_0181910-RA|protein_coding||c.*866C>G|||||866|,G|intergenic_region|MODIFIER|surface_protease_GP63%2C_putative-dispersed_gene_family_protein_1_(DGF-1)%2C_putative|TcBrA4_0181910-TcBrA4_0186070|intergenic_region|TcBrA4_0181910-TcBrA4_0186070|||n.122945C>G||||||	GT:AD:DP:GQ:PGT:PID:PL:SB
TcBrA4_Chr25	122949	.	C	T	639.77	.	BaseQRankSum=-0.035;ClippingRankSum=0.000;DP=59;ExcessHet=3.0103;MLEAC=1,0;MLEAF=0.500,0.00;MQRankSum=-3.351;RAW_MQ=78323.00;ReadPosRankSum=-2.941;ANN=T|upstream_gene_variant|MODIFIER|dispersed_gene_family_protein_1_(DGF-1)%2C_putative|TcBrA4_0186070|transcript|TcBrA4_0186070:pseudogenic_transcript|protein_coding||c.-2104C>T|||||2104|WARNING_TRANSCRIPT_MULTIPLE_STOP_CODONS,T|downstream_gene_variant|MODIFIER|Mucin-associated_surface_protein_(MASP)%2C_subgroup_S055|TcBrA4_0170990|transcript|TcBrA4_0170990-RA|protein_coding||c.*4255C>T|||||4255|,T|downstream_gene_variant|MODIFIER|surface_protease_GP63%2C_putative|TcBrA4_0181910|transcript|TcBrA4_0181910-RA|protein_coding||c.*870C>T|||||870|,T|intergenic_region|MODIFIER|surface_protease_GP63%2C_putative-dispersed_gene_family_protein_1_(DGF-1)%2C_putative|TcBrA4_0181910-TcBrA4_0186070|intergenic_region|TcBrA4_0181910-TcBrA4_0186070|||n.122949C>T||||||	GT:AD:DP:GQ:PGT:PID:PL:SB
TcBrA4_Chr25	122951	.	C	T	645.77	.	BaseQRankSum=0.377;ClippingRankSum=0.000;DP=60;ExcessHet=3.0103;MLEAC=1,0;MLEAF=0.500,0.00;MQRankSum=-3.086;RAW_MQ=80087.00;ReadPosRankSum=-3.116;ANN=T|upstream_gene_variant|MODIFIER|dispersed_gene_family_protein_1_(DGF-1)%2C_putative|TcBrA4_0186070|transcript|TcBrA4_0186070:pseudogenic_transcript|protein_coding||c.-2102C>T|||||2102|WARNING_TRANSCRIPT_MULTIPLE_STOP_CODONS,T|downstream_gene_variant|MODIFIER|Mucin-associated_surface_protein_(MASP)%2C_subgroup_S055|TcBrA4_0170990|transcript|TcBrA4_0170990-RA|protein_coding||c.*4257C>T|||||4257|,T|downstream_gene_variant|MODIFIER|surface_protease_GP63%2C_putative|TcBrA4_0181910|transcript|TcBrA4_0181910-RA|protein_coding||c.*872C>T|||||872|,T|intergenic_region|MODIFIER|surface_protease_GP63%2C_putative-dispersed_gene_family_protein_1_(DGF-1)%2C_putative|TcBrA4_0181910-TcBrA4_0186070|intergenic_region|TcBrA4_0181910-TcBrA4_0186070|||n.122951C>T||||||	GT:AD:DP:GQ:PGT:PID:PL:SB
TcBrA4_Chr25	122954	.	C	A	642.77	.	BaseQRankSum=0.763;ClippingRankSum=0.000;DP=60;ExcessHet=3.0103;MLEAC=1,0;MLEAF=0.500,0.00;MQRankSum=-3.086;RAW_MQ=80087.00;ReadPosRankSum=-3.196;ANN=A|upstream_gene_variant|MODIFIER|dispersed_gene_family_protein_1_(DGF-1)%2C_putative|TcBrA4_0186070|transcript|TcBrA4_0186070:pseudogenic_transcript|protein_coding||c.-2099C>A|||||2099|WARNING_TRANSCRIPT_MULTIPLE_STOP_CODONS,A|downstream_gene_variant|MODIFIER|Mucin-associated_surface_protein_(MASP)%2C_subgroup_S055|TcBrA4_0170990|transcript|TcBrA4_0170990-RA|protein_coding||c.*4260C>A|||||4260|,A|downstream_gene_variant|MODIFIER|surface_protease_GP63%2C_putative|TcBrA4_0181910|transcript|TcBrA4_0181910-RA|protein_coding||c.*875C>A|||||875|,A|intergenic_region|MODIFIER|surface_protease_GP63%2C_putative-dispersed_gene_family_protein_1_(DGF-1)%2C_putative|TcBrA4_0181910-TcBrA4_0186070|intergenic_region|TcBrA4_0181910-TcBrA4_0186070|||n.122954C>A||||||	GT:AD:DP:GQ:PGT:PID:PL:SB
TcBrA4_Chr25	122955	.	C	T	642.77	.	BaseQRankSum=-0.495;ClippingRankSum=0.000;DP=61;ExcessHet=3.0103;MLEAC=1,0;MLEAF=0.500,0.00;MQRankSum=-3.176;RAW_MQ=81851.00;ReadPosRankSum=-2.929;ANN=T|upstream_gene_variant|MODIFIER|dispersed_gene_family_protein_1_(DGF-1)%2C_putative|TcBrA4_0186070|transcript|TcBrA4_0186070:pseudogenic_transcript|protein_coding||c.-2098C>T|||||2098|WARNING_TRANSCRIPT_MULTIPLE_STOP_CODONS,T|downstream_gene_variant|MODIFIER|Mucin-associated_surface_protein_(MASP)%2C_subgroup_S055|TcBrA4_0170990|transcript|TcBrA4_0170990-RA|protein_coding||c.*4261C>T|||||4261|,T|downstream_gene_variant|MODIFIER|surface_protease_GP63%2C_putative|TcBrA4_0181910|transcript|TcBrA4_0181910-RA|protein_coding||c.*876C>T|||||876|,T|intergenic_region|MODIFIER|surface_protease_GP63%2C_putative-dispersed_gene_family_protein_1_(DGF-1)%2C_putative|TcBrA4_0181910-TcBrA4_0186070|intergenic_region|TcBrA4_0181910-TcBrA4_0186070|||n.122955C>T||||||	GT:AD:DP:GQ:PGT:PID:PL:SB
TcBrA4_Chr25	122976	.	T	C	742.77	.	BaseQRankSum=-0.026;ClippingRankSum=0.000;DP=68;ExcessHet=3.0103;MLEAC=1,0;MLEAF=0.500,0.00;MQRankSum=-2.562;RAW_MQ=96237.00;ReadPosRankSum=-0.678;ANN=C|upstream_gene_variant|MODIFIER|dispersed_gene_family_protein_1_(DGF-1)%2C_putative|TcBrA4_0186070|transcript|TcBrA4_0186070:pseudogenic_transcript|protein_coding||c.-2077T>C|||||2077|WARNING_TRANSCRIPT_MULTIPLE_STOP_CODONS,C|downstream_gene_variant|MODIFIER|Mucin-associated_surface_protein_(MASP)%2C_subgroup_S055|TcBrA4_0170990|transcript|TcBrA4_0170990-RA|protein_coding||c.*4282T>C|||||4282|,C|downstream_gene_variant|MODIFIER|surface_protease_GP63%2C_putative|TcBrA4_0181910|transcript|TcBrA4_0181910-RA|protein_coding||c.*897T>C|||||897|,C|intergenic_region|MODIFIER|surface_protease_GP63%2C_putative-dispersed_gene_family_protein_1_(DGF-1)%2C_putative|TcBrA4_0181910-TcBrA4_0186070|intergenic_region|TcBrA4_0181910-TcBrA4_0186070|||n.122976T>C||||||	GT:AD:DP:GQ:PGT:PID:PL:SB
TcBrA4_Chr25	123918	.	C	T	343.77	.	BaseQRankSum=-0.473;ClippingRankSum=0.000;DP=67;ExcessHet=3.0103;MLEAC=1,0;MLEAF=0.500,0.00;MQRankSum=-5.391;RAW_MQ=65420.00;ReadPosRankSum=0.055;ANN=T|upstream_gene_variant|MODIFIER|dispersed_gene_family_protein_1_(DGF-1)%2C_putative|TcBrA4_0186070|transcript|TcBrA4_0186070:pseudogenic_transcript|protein_coding||c.-1135C>T|||||1135|WARNING_TRANSCRIPT_MULTIPLE_STOP_CODONS,T|downstream_gene_variant|MODIFIER|surface_protease_GP63%2C_putative|TcBrA4_0181910|transcript|TcBrA4_0181910-RA|protein_coding||c.*1839C>T|||||1839|,T|intergenic_region|MODIFIER|surface_protease_GP63%2C_putative-dispersed_gene_family_protein_1_(DGF-1)%2C_putative|TcBrA4_0181910-TcBrA4_0186070|intergenic_region|TcBrA4_0181910-TcBrA4_0186070|||n.123918C>T||||||	GT:AD:DP:GQ:PL:SB
TcBrA4_Chr25	125233	.	G	A	87.77	.	BaseQRankSum=0.055;ClippingRankSum=0.000;DP=50;ExcessHet=3.0103;MLEAC=1,0;MLEAF=0.500,0.00;MQRankSum=-3.987;RAW_MQ=51739.00;ReadPosRankSum=1.676;ANN=A|missense_variant|MODERATE|dispersed_gene_family_protein_1_(DGF-1)%2C_putative|TcBrA4_0186070|transcript|TcBrA4_0186070:pseudogenic_transcript|protein_coding|1/1|c.181G>A|p.Val61Met|181/10279|181/10279|61/3425||WARNING_TRANSCRIPT_MULTIPLE_STOP_CODONS,A|downstream_gene_variant|MODIFIER|surface_protease_GP63%2C_putative|TcBrA4_0181910|transcript|TcBrA4_0181910-RA|protein_coding||c.*3154G>A|||||3154|	GT:AD:DP:GQ:PGT:PID:PL:SB
TcBrA4_Chr25	125238	.	C	T	84.77	.	BaseQRankSum=1.946;ClippingRankSum=0.000;DP=52;ExcessHet=3.0103;MLEAC=1,0;MLEAF=0.500,0.00;MQRankSum=-3.998;RAW_MQ=53856.00;ReadPosRankSum=1.371;ANN=T|synonymous_variant|LOW|dispersed_gene_family_protein_1_(DGF-1)%2C_putative|TcBrA4_0186070|transcript|TcBrA4_0186070:pseudogenic_transcript|protein_coding|1/1|c.186C>T|p.Pro62Pro|186/10279|186/10279|62/3425||WARNING_TRANSCRIPT_MULTIPLE_STOP_CODONS,T|downstream_gene_variant|MODIFIER|surface_protease_GP63%2C_putative|TcBrA4_0181910|transcript|TcBrA4_0181910-RA|protein_coding||c.*3159C>T|||||3159|	GT:AD:DP:GQ:PGT:PID:PL:SB
TcBrA4_Chr25	125255	.	C	T	88.77	.	BaseQRankSum=-0.719;ClippingRankSum=0.000;DP=50;ExcessHet=3.0103;MLEAC=1,0;MLEAF=0.500,0.00;MQRankSum=-3.998;RAW_MQ=51929.00;ReadPosRankSum=0.677;ANN=T|missense_variant|MODERATE|dispersed_gene_family_protein_1_(DGF-1)%2C_putative|TcBrA4_0186070|transcript|TcBrA4_0186070:pseudogenic_transcript|protein_coding|1/1|c.203C>T|p.Ala68Val|203/10279|203/10279|68/3425||WARNING_TRANSCRIPT_MULTIPLE_STOP_CODONS,T|downstream_gene_variant|MODIFIER|surface_protease_GP63%2C_putative|TcBrA4_0181910|transcript|TcBrA4_0181910-RA|protein_coding||c.*3176C>T|||||3176|	GT:AD:DP:GQ:PGT:PID:PL:SB
TcBrA4_Chr25	125257	.	T	G	88.77	.	BaseQRankSum=1.168;ClippingRankSum=0.000;DP=51;ExcessHet=3.0103;MLEAC=1,0;MLEAF=0.500,0.00;MQRankSum=-4.002;RAW_MQ=52890.00;ReadPosRankSum=0.534;ANN=G|missense_variant|MODERATE|dispersed_gene_family_protein_1_(DGF-1)%2C_putative|TcBrA4_0186070|transcript|TcBrA4_0186070:pseudogenic_transcript|protein_coding|1/1|c.205T>G|p.Leu69Val|205/10279|205/10279|69/3425||WARNING_TRANSCRIPT_MULTIPLE_STOP_CODONS,G|downstream_gene_variant|MODIFIER|surface_protease_GP63%2C_putative|TcBrA4_0181910|transcript|TcBrA4_0181910-RA|protein_coding||c.*3178T>G|||||3178|	GT:AD:DP:GQ:PGT:PID:PL:SB
TcBrA4_Chr25	125925	.	C	A	347.77	.	BaseQRankSum=-0.953;ClippingRankSum=0.000;DP=55;ExcessHet=3.0103;MLEAC=1,0;MLEAF=0.500,0.00;MQRankSum=-5.204;RAW_MQ=47675.00;ReadPosRankSum=-1.822;ANN=A|synonymous_variant|LOW|dispersed_gene_family_protein_1_(DGF-1)%2C_putative|TcBrA4_0186070|transcript|TcBrA4_0186070:pseudogenic_transcript|protein_coding|1/1|c.873C>A|p.Gly291Gly|873/10279|873/10279|291/3425||WARNING_TRANSCRIPT_MULTIPLE_STOP_CODONS,A|downstream_gene_variant|MODIFIER|surface_protease_GP63%2C_putative|TcBrA4_0181910|transcript|TcBrA4_0181910-RA|protein_coding||c.*3846C>A|||||3846|	GT:AD:DP:GQ:PL:SB
TcBrA4_Chr25	125944	.	A	G	207.77	.	BaseQRankSum=0.628;ClippingRankSum=0.000;DP=50;ExcessHet=3.0103;MLEAC=1,0;MLEAF=0.500,0.00;MQRankSum=-4.704;RAW_MQ=45954.00;ReadPosRankSum=0.108;ANN=G|missense_variant|MODERATE|dispersed_gene_family_protein_1_(DGF-1)%2C_putative|TcBrA4_0186070|transcript|TcBrA4_0186070:pseudogenic_transcript|protein_coding|1/1|c.892A>G|p.Asn298Asp|892/10279|892/10279|298/3425||WARNING_TRANSCRIPT_MULTIPLE_STOP_CODONS,G|downstream_gene_variant|MODIFIER|surface_protease_GP63%2C_putative|TcBrA4_0181910|transcript|TcBrA4_0181910-RA|protein_coding||c.*3865A>G|||||3865|	GT:AD:DP:GQ:PL:SB
TcBrA4_Chr25	126062	.	G	A	852.77	.	BaseQRankSum=1.578;ClippingRankSum=0.000;DP=80;ExcessHet=3.0103;MLEAC=1,0;MLEAF=0.500,0.00;MQRankSum=-7.030;RAW_MQ=64748.00;ReadPosRankSum=1.070;ANN=A|missense_variant|MODERATE|dispersed_gene_family_protein_1_(DGF-1)%2C_putative|TcBrA4_0186070|transcript|TcBrA4_0186070:pseudogenic_transcript|protein_coding|1/1|c.1010G>A|p.Gly337Asp|1010/10279|1010/10279|337/3425||WARNING_TRANSCRIPT_MULTIPLE_STOP_CODONS,A|downstream_gene_variant|MODIFIER|surface_protease_GP63%2C_putative|TcBrA4_0181910|transcript|TcBrA4_0181910-RA|protein_coding||c.*3983G>A|||||3983|	GT:AD:DP:GQ:PL:SB
TcBrA4_Chr25	126333	.	T	C	201.77	.	BaseQRankSum=1.296;ClippingRankSum=0.000;DP=68;ExcessHet=3.0103;MLEAC=1,0;MLEAF=0.500,0.00;MQRankSum=-3.696;RAW_MQ=71025.00;ReadPosRankSum=-0.423;ANN=C|synonymous_variant|LOW|dispersed_gene_family_protein_1_(DGF-1)%2C_putative|TcBrA4_0186070|transcript|TcBrA4_0186070:pseudogenic_transcript|protein_coding|1/1|c.1281T>C|p.Ser427Ser|1281/10279|1281/10279|427/3425||WARNING_TRANSCRIPT_MULTIPLE_STOP_CODONS,C|downstream_gene_variant|MODIFIER|surface_protease_GP63%2C_putative|TcBrA4_0181910|transcript|TcBrA4_0181910-RA|protein_coding||c.*4254T>C|||||4254|	GT:AD:DP:GQ:PGT:PID:PL:SB
TcBrA4_Chr25	126342	.	G	T	177.77	.	BaseQRankSum=1.872;ClippingRankSum=0.000;DP=66;ExcessHet=3.0103;MLEAC=1,0;MLEAF=0.500,0.00;MQRankSum=-3.663;RAW_MQ=69989.00;ReadPosRankSum=-1.778;ANN=T|synonymous_variant|LOW|dispersed_gene_family_protein_1_(DGF-1)%2C_putative|TcBrA4_0186070|transcript|TcBrA4_0186070:pseudogenic_transcript|protein_coding|1/1|c.1290G>T|p.Ala430Ala|1290/10279|1290/10279|430/3425||WARNING_TRANSCRIPT_MULTIPLE_STOP_CODONS,T|downstream_gene_variant|MODIFIER|surface_protease_GP63%2C_putative|TcBrA4_0181910|transcript|TcBrA4_0181910-RA|protein_coding||c.*4263G>T|||||4263|	GT:AD:DP:GQ:PGT:PID:PL:SB
TcBrA4_Chr25	126598	.	C	T	7.6	.	BaseQRankSum=0.173;ClippingRankSum=0.000;DP=63;ExcessHet=3.0103;MLEAC=1,0;MLEAF=0.500,0.00;MQRankSum=-4.063;RAW_MQ=64968.00;ReadPosRankSum=-1.185;ANN=T|missense_variant|MODERATE|dispersed_gene_family_protein_1_(DGF-1)%2C_putative|TcBrA4_0186070|transcript|TcBrA4_0186070:pseudogenic_transcript|protein_coding|1/1|c.1546C>T|p.Leu516Phe|1546/10279|1546/10279|516/3425||WARNING_TRANSCRIPT_MULTIPLE_STOP_CODONS,T|downstream_gene_variant|MODIFIER|surface_protease_GP63%2C_putative|TcBrA4_0181910|transcript|TcBrA4_0181910-RA|protein_coding||c.*4519C>T|||||4519|	GT:AD:DP:GQ:PL:SB
TcBrA4_Chr25	126651	.	T	C	198.77	.	BaseQRankSum=2.851;ClippingRankSum=0.000;DP=61;ExcessHet=3.0103;MLEAC=1,0;MLEAF=0.500,0.00;MQRankSum=-4.570;RAW_MQ=59791.00;ReadPosRankSum=0.487;ANN=C|synonymous_variant|LOW|dispersed_gene_family_protein_1_(DGF-1)%2C_putative|TcBrA4_0186070|transcript|TcBrA4_0186070:pseudogenic_transcript|protein_coding|1/1|c.1599T>C|p.Arg533Arg|1599/10279|1599/10279|533/3425||WARNING_TRANSCRIPT_MULTIPLE_STOP_CODONS,C|downstream_gene_variant|MODIFIER|surface_protease_GP63%2C_putative|TcBrA4_0181910|transcript|TcBrA4_0181910-RA|protein_coding||c.*4572T>C|||||4572|	GT:AD:DP:GQ:PGT:PID:PL:SB
TcBrA4_Chr25	126667	.	C	A	167.77	.	BaseQRankSum=1.742;ClippingRankSum=0.000;DP=62;ExcessHet=3.0103;MLEAC=1,0;MLEAF=0.500,0.00;MQRankSum=-4.633;RAW_MQ=62877.00;ReadPosRankSum=0.770;ANN=A|missense_variant|MODERATE|dispersed_gene_family_protein_1_(DGF-1)%2C_putative|TcBrA4_0186070|transcript|TcBrA4_0186070:pseudogenic_transcript|protein_coding|1/1|c.1615C>A|p.Leu539Ile|1615/10279|1615/10279|539/3425||WARNING_TRANSCRIPT_MULTIPLE_STOP_CODONS,A|downstream_gene_variant|MODIFIER|surface_protease_GP63%2C_putative|TcBrA4_0181910|transcript|TcBrA4_0181910-RA|protein_coding||c.*4588C>A|||||4588|	GT:AD:DP:GQ:PGT:PID:PL:SB
TcBrA4_Chr25	127278	.	G	T	139.77	.	BaseQRankSum=1.981;ClippingRankSum=0.000;DP=48;ExcessHet=3.0103;MLEAC=1,0;MLEAF=0.500,0.00;MQRankSum=-3.935;RAW_MQ=53993.00;ReadPosRankSum=-0.357;ANN=T|synonymous_variant|LOW|dispersed_gene_family_protein_1_(DGF-1)%2C_putative|TcBrA4_0186070|transcript|TcBrA4_0186070:pseudogenic_transcript|protein_coding|1/1|c.2226G>T|p.Val742Val|2226/10279|2226/10279|742/3425||WARNING_TRANSCRIPT_MULTIPLE_STOP_CODONS	GT:AD:DP:GQ:PGT:PID:PL:SB
TcBrA4_Chr25	127280	.	C	T	139.77	.	BaseQRankSum=2.021;ClippingRankSum=0.000;DP=46;ExcessHet=3.0103;MLEAC=1,0;MLEAF=0.500,0.00;MQRankSum=-3.901;RAW_MQ=51689.00;ReadPosRankSum=-0.450;ANN=T|missense_variant|MODERATE|dispersed_gene_family_protein_1_(DGF-1)%2C_putative|TcBrA4_0186070|transcript|TcBrA4_0186070:pseudogenic_transcript|protein_coding|1/1|c.2228C>T|p.Ala743Val|2228/10279|2228/10279|743/3425||WARNING_TRANSCRIPT_MULTIPLE_STOP_CODONS	GT:AD:DP:GQ:PGT:PID:PL:SB
TcBrA4_Chr25	127286	.	A	G	109.77	.	BaseQRankSum=1.833;ClippingRankSum=0.000;DP=43;ExcessHet=3.0103;MLEAC=1,0;MLEAF=0.500,0.00;MQRankSum=-3.603;RAW_MQ=48656.00;ReadPosRankSum=0.213;ANN=G|missense_variant|MODERATE|dispersed_gene_family_protein_1_(DGF-1)%2C_putative|TcBrA4_0186070|transcript|TcBrA4_0186070:pseudogenic_transcript|protein_coding|1/1|c.2234A>G|p.Glu745Gly|2234/10279|2234/10279|745/3425||WARNING_TRANSCRIPT_MULTIPLE_STOP_CODONS	GT:AD:DP:GQ:PGT:PID:PL:SB
TcBrA4_Chr25	127290	.	T	C	103.77	.	BaseQRankSum=2.496;ClippingRankSum=0.000;DP=45;ExcessHet=3.0103;MLEAC=1,0;MLEAF=0.500,0.00;MQRankSum=-3.343;RAW_MQ=51491.00;ReadPosRankSum=1.416;ANN=C|synonymous_variant|LOW|dispersed_gene_family_protein_1_(DGF-1)%2C_putative|TcBrA4_0186070|transcript|TcBrA4_0186070:pseudogenic_transcript|protein_coding|1/1|c.2238T>C|p.Asn746Asn|2238/10279|2238/10279|746/3425||WARNING_TRANSCRIPT_MULTIPLE_STOP_CODONS	GT:AD:DP:GQ:PGT:PID:PL:SB
TcBrA4_Chr25	128528	.	G	T	350.77	.	BaseQRankSum=0.899;ClippingRankSum=0.000;DP=57;ExcessHet=3.0103;MLEAC=1,0;MLEAF=0.500,0.00;MQRankSum=-4.542;RAW_MQ=58057.00;ReadPosRankSum=1.155;ANN=T|missense_variant|MODERATE|dispersed_gene_family_protein_1_(DGF-1)%2C_putative|TcBrA4_0186070|transcript|TcBrA4_0186070:pseudogenic_transcript|protein_coding|1/1|c.3476G>T|p.Cys1159Phe|3476/10279|3476/10279|1159/3425||WARNING_TRANSCRIPT_MULTIPLE_STOP_CODONS	GT:AD:DP:GQ:PL:SB
TcBrA4_Chr25	130313	.	A	G	47.77	.	BaseQRankSum=0.322;ClippingRankSum=0.000;DP=46;ExcessHet=3.0103;MLEAC=1,0;MLEAF=0.500,0.00;MQRankSum=-2.994;RAW_MQ=53410.00;ReadPosRankSum=-1.475;ANN=G|missense_variant|MODERATE|dispersed_gene_family_protein_1_(DGF-1)%2C_putative|TcBrA4_0186070|transcript|TcBrA4_0186070:pseudogenic_transcript|protein_coding|1/1|c.5261A>G|p.Gln1754Arg|5261/10279|5261/10279|1754/3425||WARNING_TRANSCRIPT_MULTIPLE_STOP_CODONS	GT:AD:DP:GQ:PL:SB
TcBrA4_Chr25	130334	.	G	A	85.77	.	BaseQRankSum=-0.764;ClippingRankSum=0.000;DP=49;ExcessHet=3.0103;MLEAC=1,0;MLEAF=0.500,0.00;MQRankSum=-3.627;RAW_MQ=56221.00;ReadPosRankSum=-1.173;ANN=A|missense_variant|MODERATE|dispersed_gene_family_protein_1_(DGF-1)%2C_putative|TcBrA4_0186070|transcript|TcBrA4_0186070:pseudogenic_transcript|protein_coding|1/1|c.5282G>A|p.Arg1761His|5282/10279|5282/10279|1761/3425||WARNING_TRANSCRIPT_MULTIPLE_STOP_CODONS	GT:AD:DP:GQ:PL:SB
TcBrA4_Chr25	130346	.	C	T	390.77	.	BaseQRankSum=1.326;ClippingRankSum=0.000;DP=55;ExcessHet=3.0103;MLEAC=1,0;MLEAF=0.500,0.00;MQRankSum=-4.591;RAW_MQ=61291.00;ReadPosRankSum=-0.839;ANN=T|missense_variant|MODERATE|dispersed_gene_family_protein_1_(DGF-1)%2C_putative|TcBrA4_0186070|transcript|TcBrA4_0186070:pseudogenic_transcript|protein_coding|1/1|c.5294C>T|p.Pro1765Leu|5294/10279|5294/10279|1765/3425||WARNING_TRANSCRIPT_MULTIPLE_STOP_CODONS	GT:AD:DP:GQ:PGT:PID:PL:SB
TcBrA4_Chr25	130352	.	T	C	413.77	.	BaseQRankSum=1.815;ClippingRankSum=0.000;DP=56;ExcessHet=3.0103;MLEAC=1,0;MLEAF=0.500,0.00;MQRankSum=-4.782;RAW_MQ=61588.00;ReadPosRankSum=-0.228;ANN=C|missense_variant|MODERATE|dispersed_gene_family_protein_1_(DGF-1)%2C_putative|TcBrA4_0186070|transcript|TcBrA4_0186070:pseudogenic_transcript|protein_coding|1/1|c.5300T>C|p.Val1767Ala|5300/10279|5300/10279|1767/3425||WARNING_TRANSCRIPT_MULTIPLE_STOP_CODONS	GT:AD:DP:GQ:PGT:PID:PL:SB
TcBrA4_Chr25	130856	.	C	T	672.77	.	BaseQRankSum=-1.985;ClippingRankSum=0.000;DP=62;ExcessHet=3.0103;MLEAC=1,0;MLEAF=0.500,0.00;MQRankSum=-0.129;RAW_MQ=82620.00;ReadPosRankSum=0.236;ANN=T|missense_variant|MODERATE|dispersed_gene_family_protein_1_(DGF-1)%2C_putative|TcBrA4_0186070|transcript|TcBrA4_0186070:pseudogenic_transcript|protein_coding|1/1|c.5804C>T|p.Ser1935Phe|5804/10279|5804/10279|1935/3425||WARNING_TRANSCRIPT_MULTIPLE_STOP_CODONS	GT:AD:DP:GQ:PL:SB
TcBrA4_Chr25	130909	.	T	G	598.77	.	BaseQRankSum=-0.391;ClippingRankSum=0.000;DP=59;ExcessHet=3.0103;MLEAC=1,0;MLEAF=0.500,0.00;MQRankSum=0.431;RAW_MQ=79245.00;ReadPosRankSum=1.087;ANN=G|missense_variant|MODERATE|dispersed_gene_family_protein_1_(DGF-1)%2C_putative|TcBrA4_0186070|transcript|TcBrA4_0186070:pseudogenic_transcript|protein_coding|1/1|c.5857T>G|p.Phe1953Val|5857/10279|5857/10279|1953/3425||WARNING_TRANSCRIPT_MULTIPLE_STOP_CODONS	GT:AD:DP:GQ:PL:SB
TcBrA4_Chr25	131399	.	G	T	357.77	.	BaseQRankSum=-0.831;ClippingRankSum=0.000;DP=60;ExcessHet=3.0103;MLEAC=1,0;MLEAF=0.500,0.00;MQRankSum=-4.969;RAW_MQ=57198.00;ReadPosRankSum=-1.694;ANN=T|missense_variant|MODERATE|dispersed_gene_family_protein_1_(DGF-1)%2C_putative|TcBrA4_0186070|transcript|TcBrA4_0186070:pseudogenic_transcript|protein_coding|1/1|c.6347G>T|p.Cys2116Phe|6347/10279|6347/10279|2116/3425||WARNING_TRANSCRIPT_MULTIPLE_STOP_CODONS	GT:AD:DP:GQ:PGT:PID:PL:SB
TcBrA4_Chr25	131409	.	T	G	315.77	.	BaseQRankSum=0.407;ClippingRankSum=0.000;DP=53;ExcessHet=3.0103;MLEAC=1,0;MLEAF=0.500,0.00;MQRankSum=-4.577;RAW_MQ=50071.00;ReadPosRankSum=-3.485;ANN=G|synonymous_variant|LOW|dispersed_gene_family_protein_1_(DGF-1)%2C_putative|TcBrA4_0186070|transcript|TcBrA4_0186070:pseudogenic_transcript|protein_coding|1/1|c.6357T>G|p.Ala2119Ala|6357/10279|6357/10279|2119/3425||WARNING_TRANSCRIPT_MULTIPLE_STOP_CODONS	GT:AD:DP:GQ:PGT:PID:PL:SB
TcBrA4_Chr25	131410	.	G	A	315.77	.	BaseQRankSum=-1.662;ClippingRankSum=0.000;DP=53;ExcessHet=3.0103;MLEAC=1,0;MLEAF=0.500,0.00;MQRankSum=-4.577;RAW_MQ=50071.00;ReadPosRankSum=-3.767;ANN=A|missense_variant|MODERATE|dispersed_gene_family_protein_1_(DGF-1)%2C_putative|TcBrA4_0186070|transcript|TcBrA4_0186070:pseudogenic_transcript|protein_coding|1/1|c.6358G>A|p.Val2120Ile|6358/10279|6358/10279|2120/3425||WARNING_TRANSCRIPT_MULTIPLE_STOP_CODONS	GT:AD:DP:GQ:PGT:PID:PL:SB
TcBrA4_Chr25	131509	.	C	A	462.77	.	BaseQRankSum=-0.439;ClippingRankSum=0.000;DP=57;ExcessHet=3.0103;MLEAC=1,0;MLEAF=0.500,0.00;MQRankSum=-5.020;RAW_MQ=48661.00;ReadPosRankSum=0.768;ANN=A|missense_variant|MODERATE|dispersed_gene_family_protein_1_(DGF-1)%2C_putative|TcBrA4_0186070|transcript|TcBrA4_0186070:pseudogenic_transcript|protein_coding|1/1|c.6457C>A|p.Leu2153Ile|6457/10279|6457/10279|2153/3425||WARNING_TRANSCRIPT_MULTIPLE_STOP_CODONS	GT:AD:DP:GQ:PGT:PID:PL:SB
TcBrA4_Chr25	131518	.	C	T	491.77	.	BaseQRankSum=-0.822;ClippingRankSum=0.000;DP=54;ExcessHet=3.0103;MLEAC=1,0;MLEAF=0.500,0.00;MQRankSum=-5.186;RAW_MQ=46838.00;ReadPosRankSum=0.989;ANN=T|missense_variant|MODERATE|dispersed_gene_family_protein_1_(DGF-1)%2C_putative|TcBrA4_0186070|transcript|TcBrA4_0186070:pseudogenic_transcript|protein_coding|1/1|c.6466C>T|p.His2156Tyr|6466/10279|6466/10279|2156/3425||WARNING_TRANSCRIPT_MULTIPLE_STOP_CODONS	GT:AD:DP:GQ:PGT:PID:PL:SB
TcBrA4_Chr25	131594	.	G	A	216.77	.	BaseQRankSum=0.709;ClippingRankSum=0.000;DP=54;ExcessHet=3.0103;MLEAC=1,0;MLEAF=0.500,0.00;MQRankSum=-5.579;RAW_MQ=47659.00;ReadPosRankSum=-0.145;ANN=A|missense_variant|MODERATE|dispersed_gene_family_protein_1_(DGF-1)%2C_putative|TcBrA4_0186070|transcript|TcBrA4_0186070:pseudogenic_transcript|protein_coding|1/1|c.6542G>A|p.Arg2181His|6542/10279|6542/10279|2181/3425||WARNING_TRANSCRIPT_MULTIPLE_STOP_CODONS	GT:AD:DP:GQ:PL:SB
TcBrA4_Chr25	131663	.	G	A	168.77	.	BaseQRankSum=-2.321;ClippingRankSum=0.000;DP=51;ExcessHet=3.0103;MLEAC=1,0;MLEAF=0.500,0.00;MQRankSum=-5.285;RAW_MQ=45084.00;ReadPosRankSum=-1.028;ANN=A|missense_variant|MODERATE|dispersed_gene_family_protein_1_(DGF-1)%2C_putative|TcBrA4_0186070|transcript|TcBrA4_0186070:pseudogenic_transcript|protein_coding|1/1|c.6611G>A|p.Gly2204Asp|6611/10279|6611/10279|2204/3425||WARNING_TRANSCRIPT_MULTIPLE_STOP_CODONS	GT:AD:DP:GQ:PL:SB
TcBrA4_Chr25	132240	.	T	C	125.77	.	BaseQRankSum=1.280;ClippingRankSum=0.000;DP=52;ExcessHet=3.0103;MLEAC=1,0;MLEAF=0.500,0.00;MQRankSum=-4.865;RAW_MQ=52569.00;ReadPosRankSum=2.426;ANN=C|synonymous_variant|LOW|dispersed_gene_family_protein_1_(DGF-1)%2C_putative|TcBrA4_0186070|transcript|TcBrA4_0186070:pseudogenic_transcript|protein_coding|1/1|c.7188T>C|p.Cys2396Cys|7188/10279|7188/10279|2396/3425||WARNING_TRANSCRIPT_MULTIPLE_STOP_CODONS	GT:AD:DP:GQ:PL:SB
TcBrA4_Chr25	132261	.	G	T	366.77	.	BaseQRankSum=-0.041;ClippingRankSum=0.000;DP=56;ExcessHet=3.0103;MLEAC=1,0;MLEAF=0.500,0.00;MQRankSum=-5.907;RAW_MQ=51417.00;ReadPosRankSum=-2.641;ANN=T|missense_variant|MODERATE|dispersed_gene_family_protein_1_(DGF-1)%2C_putative|TcBrA4_0186070|transcript|TcBrA4_0186070:pseudogenic_transcript|protein_coding|1/1|c.7209G>T|p.Gln2403His|7209/10279|7209/10279|2403/3425||WARNING_TRANSCRIPT_MULTIPLE_STOP_CODONS	GT:AD:DP:GQ:PL:SB
TcBrA4_Chr25	132769	.	G	A	139.77	.	BaseQRankSum=0.000;ClippingRankSum=0.000;DP=39;ExcessHet=3.0103;MLEAC=1,0;MLEAF=0.500,0.00;MQRankSum=-3.742;RAW_MQ=35870.00;ReadPosRankSum=-1.161;ANN=A|missense_variant|MODERATE|dispersed_gene_family_protein_1_(DGF-1)%2C_putative|TcBrA4_0186070|transcript|TcBrA4_0186070:pseudogenic_transcript|protein_coding|1/1|c.7717G>A|p.Ala2573Thr|7717/10279|7717/10279|2573/3425||WARNING_TRANSCRIPT_MULTIPLE_STOP_CODONS,A|upstream_gene_variant|MODIFIER|hypothetical_protein%2C_conserved|TcBrA4_0020880|transcript|TcBrA4_0020880-RA|protein_coding||c.-4687G>A|||||4687|	GT:AD:DP:GQ:PL:SB
TcBrA4_Chr25	132826	.	T	G	15.88	.	BaseQRankSum=1.139;ClippingRankSum=0.000;DP=29;ExcessHet=3.0103;MLEAC=1,0;MLEAF=0.500,0.00;MQRankSum=-1.729;RAW_MQ=28995.00;ReadPosRankSum=-1.474;ANN=G|missense_variant|MODERATE|dispersed_gene_family_protein_1_(DGF-1)%2C_putative|TcBrA4_0186070|transcript|TcBrA4_0186070:pseudogenic_transcript|protein_coding|1/1|c.7774T>G|p.Cys2592Gly|7774/10279|7774/10279|2592/3425||WARNING_TRANSCRIPT_MULTIPLE_STOP_CODONS,G|upstream_gene_variant|MODIFIER|hypothetical_protein%2C_conserved|TcBrA4_0020880|transcript|TcBrA4_0020880-RA|protein_coding||c.-4630T>G|||||4630|	GT:AD:DP:GQ:PL:SB
TcBrA4_Chr25	132994	.	G	T	458.77	.	BaseQRankSum=0.437;ClippingRankSum=0.000;DP=50;ExcessHet=3.0103;MLEAC=1,0;MLEAF=0.500,0.00;MQRankSum=2.248;RAW_MQ=70482.00;ReadPosRankSum=-3.026;ANN=T|missense_variant|MODERATE|dispersed_gene_family_protein_1_(DGF-1)%2C_putative|TcBrA4_0186070|transcript|TcBrA4_0186070:pseudogenic_transcript|protein_coding|1/1|c.7942G>T|p.Val2648Leu|7942/10279|7942/10279|2648/3425||WARNING_TRANSCRIPT_MULTIPLE_STOP_CODONS,T|upstream_gene_variant|MODIFIER|hypothetical_protein%2C_conserved|TcBrA4_0020880|transcript|TcBrA4_0020880-RA|protein_coding||c.-4462G>T|||||4462|	GT:AD:DP:GQ:PL:SB
TcBrA4_Chr25	133020	.	T	C	688.77	.	BaseQRankSum=2.698;ClippingRankSum=0.000;DP=50;ExcessHet=3.0103;MLEAC=1,0;MLEAF=0.500,0.00;MQRankSum=0.244;RAW_MQ=69568.00;ReadPosRankSum=1.110;ANN=C|synonymous_variant|LOW|dispersed_gene_family_protein_1_(DGF-1)%2C_putative|TcBrA4_0186070|transcript|TcBrA4_0186070:pseudogenic_transcript|protein_coding|1/1|c.7968T>C|p.Val2656Val|7968/10279|7968/10279|2656/3425||WARNING_TRANSCRIPT_MULTIPLE_STOP_CODONS,C|upstream_gene_variant|MODIFIER|hypothetical_protein%2C_conserved|TcBrA4_0020880|transcript|TcBrA4_0020880-RA|protein_coding||c.-4436T>C|||||4436|	GT:AD:DP:GQ:PGT:PID:PL:SB
TcBrA4_Chr25	133023	.	A	G	713.77	.	BaseQRankSum=1.210;ClippingRankSum=0.000;DP=51;ExcessHet=3.0103;MLEAC=1,0;MLEAF=0.500,0.00;MQRankSum=-0.445;RAW_MQ=69857.00;ReadPosRankSum=0.012;ANN=G|synonymous_variant|LOW|dispersed_gene_family_protein_1_(DGF-1)%2C_putative|TcBrA4_0186070|transcript|TcBrA4_0186070:pseudogenic_transcript|protein_coding|1/1|c.7971A>G|p.Gly2657Gly|7971/10279|7971/10279|2657/3425||WARNING_TRANSCRIPT_MULTIPLE_STOP_CODONS,G|upstream_gene_variant|MODIFIER|hypothetical_protein%2C_conserved|TcBrA4_0020880|transcript|TcBrA4_0020880-RA|protein_coding||c.-4433A>G|||||4433|	GT:AD:DP:GQ:PGT:PID:PL:SB
TcBrA4_Chr25	133165	.	C	T	912.77	.	BaseQRankSum=-3.245;ClippingRankSum=0.000;DP=75;ExcessHet=3.0103;MLEAC=1,0;MLEAF=0.500,0.00;MQRankSum=-4.822;RAW_MQ=66208.00;ReadPosRankSum=0.522;ANN=T|missense_variant|MODERATE|dispersed_gene_family_protein_1_(DGF-1)%2C_putative|TcBrA4_0186070|transcript|TcBrA4_0186070:pseudogenic_transcript|protein_coding|1/1|c.8113C>T|p.Arg2705Trp|8113/10279|8113/10279|2705/3425||WARNING_TRANSCRIPT_MULTIPLE_STOP_CODONS,T|upstream_gene_variant|MODIFIER|hypothetical_protein%2C_conserved|TcBrA4_0020880|transcript|TcBrA4_0020880-RA|protein_coding||c.-4291C>T|||||4291|	GT:AD:DP:GQ:PL:SB
TcBrA4_Chr25	133957	.	C	T	0	.	BaseQRankSum=-0.935;ClippingRankSum=0.000;DP=44;ExcessHet=3.0103;MLEAC=0,0;MLEAF=0.00,0.00;MQRankSum=-3.199;RAW_MQ=40902.00;ReadPosRankSum=-0.081;ANN=T|missense_variant|MODERATE|dispersed_gene_family_protein_1_(DGF-1)%2C_putative|TcBrA4_0186070|transcript|TcBrA4_0186070:pseudogenic_transcript|protein_coding|1/1|c.8905C>T|p.Arg2969Cys|8905/10279|8905/10279|2969/3425||WARNING_TRANSCRIPT_MULTIPLE_STOP_CODONS,T|upstream_gene_variant|MODIFIER|hypothetical_protein%2C_conserved|TcBrA4_0020880|transcript|TcBrA4_0020880-RA|protein_coding||c.-3499C>T|||||3499|	GT:AD:DP:GQ:PL:SB
TcBrA4_Chr25	134778	.	C	A	168.77	.	BaseQRankSum=-0.386;ClippingRankSum=0.000;DP=47;ExcessHet=3.0103;MLEAC=1,0;MLEAF=0.500,0.00;MQRankSum=-5.290;RAW_MQ=40200.00;ReadPosRankSum=-0.129;ANN=A|stop_gained|HIGH|dispersed_gene_family_protein_1_(DGF-1)%2C_putative|TcBrA4_0186070|transcript|TcBrA4_0186070:pseudogenic_transcript|protein_coding|1/1|c.9726C>A|p.Cys3242*|9726/10279|9726/10279|3242/3425||WARNING_TRANSCRIPT_MULTIPLE_STOP_CODONS,A|upstream_gene_variant|MODIFIER|hypothetical_protein%2C_conserved|TcBrA4_0020880|transcript|TcBrA4_0020880-RA|protein_coding||c.-2678C>A|||||2678|,A|upstream_gene_variant|MODIFIER|hypothetical_protein%2C_conserved|TcBrA4_0020890|transcript|TcBrA4_0020890-RA|protein_coding||c.-4228C>A|||||4228|	GT:AD:DP:GQ:PL:SB
TcBrA4_Chr25	134944	.	G	C	227.77	.	BaseQRankSum=0.070;ClippingRankSum=0.000;DP=55;ExcessHet=3.0103;MLEAC=1,0;MLEAF=0.500,0.00;MQRankSum=-5.391;RAW_MQ=48251.00;ReadPosRankSum=-0.156;ANN=C|missense_variant|MODERATE|dispersed_gene_family_protein_1_(DGF-1)%2C_putative|TcBrA4_0186070|transcript|TcBrA4_0186070:pseudogenic_transcript|protein_coding|1/1|c.9892G>C|p.Glu3298Gln|9892/10279|9892/10279|3298/3425||WARNING_TRANSCRIPT_MULTIPLE_STOP_CODONS,C|upstream_gene_variant|MODIFIER|hypothetical_protein%2C_conserved|TcBrA4_0020880|transcript|TcBrA4_0020880-RA|protein_coding||c.-2512G>C|||||2512|,C|upstream_gene_variant|MODIFIER|hypothetical_protein%2C_conserved|TcBrA4_0020890|transcript|TcBrA4_0020890-RA|protein_coding||c.-4062G>C|||||4062|	GT:AD:DP:GQ:PL:SB
TcBrA4_Chr25	135050	.	T	G	0	.	BaseQRankSum=-1.834;ClippingRankSum=0.000;DP=66;ExcessHet=3.0103;MLEAC=0,0;MLEAF=0.00,0.00;MQRankSum=-3.299;RAW_MQ=57938.00;ReadPosRankSum=0.437;ANN=G|missense_variant|MODERATE|dispersed_gene_family_protein_1_(DGF-1)%2C_putative|TcBrA4_0186070|transcript|TcBrA4_0186070:pseudogenic_transcript|protein_coding|1/1|c.9998T>G|p.Leu3333Arg|9998/10279|9998/10279|3333/3425||WARNING_TRANSCRIPT_MULTIPLE_STOP_CODONS,G|upstream_gene_variant|MODIFIER|hypothetical_protein%2C_conserved|TcBrA4_0020880|transcript|TcBrA4_0020880-RA|protein_coding||c.-2406T>G|||||2406|,G|upstream_gene_variant|MODIFIER|hypothetical_protein%2C_conserved|TcBrA4_0020890|transcript|TcBrA4_0020890-RA|protein_coding||c.-3956T>G|||||3956|	GT:AD:DP:GQ:PL:SB
TcBrA4_Chr25	159011	.	G	A	39.77	.	BaseQRankSum=-0.286;ClippingRankSum=0.000;DP=39;ExcessHet=3.0103;MLEAC=1,0;MLEAF=0.500,0.00;MQRankSum=-4.031;RAW_MQ=35183.00;ReadPosRankSum=0.761;ANN=A|upstream_gene_variant|MODIFIER|hypothetical_protein%2C_conserved|TcBrA4_0020900|transcript|TcBrA4_0020900-RA|protein_coding||c.-3455G>A|||||3455|,A|intergenic_region|MODIFIER|dispersed_gene_family_protein_1_(DGF-1)%2C_putative_(fragment)-hypothetical_protein%2C_conserved|TcBrA4_0185890-TcBrA4_0020900|intergenic_region|TcBrA4_0185890-TcBrA4_0020900|||n.159011G>A||||||	GT:AD:DP:GQ:PL:SB
TcBrA4_Chr25	161868	.	A	G	66.77	.	BaseQRankSum=0.908;ClippingRankSum=0.000;DP=85;ExcessHet=3.0103;MLEAC=1,0;MLEAF=0.500,0.00;MQRankSum=-4.318;RAW_MQ=86567.00;ReadPosRankSum=-0.199;ANN=G|upstream_gene_variant|MODIFIER|hypothetical_protein%2C_conserved|TcBrA4_0020900|transcript|TcBrA4_0020900-RA|protein_coding||c.-598A>G|||||598|,G|upstream_gene_variant|MODIFIER|hypothetical_protein%2C_conserved|TcBrA4_0020910|transcript|TcBrA4_0020910-RA|protein_coding||c.-4869A>G|||||4869|,G|intergenic_region|MODIFIER|dispersed_gene_family_protein_1_(DGF-1)%2C_putative_(fragment)-hypothetical_protein%2C_conserved|TcBrA4_0185890-TcBrA4_0020900|intergenic_region|TcBrA4_0185890-TcBrA4_0020900|||n.161868A>G||||||	GT:AD:DP:GQ:PGT:PID:PL:SB
TcBrA4_Chr25	161870	.	T	C	66.77	.	BaseQRankSum=1.480;ClippingRankSum=0.000;DP=87;ExcessHet=3.0103;MLEAC=1,0;MLEAF=0.500,0.00;MQRankSum=-4.335;RAW_MQ=88351.00;ReadPosRankSum=0.110;ANN=C|upstream_gene_variant|MODIFIER|hypothetical_protein%2C_conserved|TcBrA4_0020900|transcript|TcBrA4_0020900-RA|protein_coding||c.-596T>C|||||596|,C|upstream_gene_variant|MODIFIER|hypothetical_protein%2C_conserved|TcBrA4_0020910|transcript|TcBrA4_0020910-RA|protein_coding||c.-4867T>C|||||4867|,C|intergenic_region|MODIFIER|dispersed_gene_family_protein_1_(DGF-1)%2C_putative_(fragment)-hypothetical_protein%2C_conserved|TcBrA4_0185890-TcBrA4_0020900|intergenic_region|TcBrA4_0185890-TcBrA4_0020900|||n.161870T>C||||||	GT:AD:DP:GQ:PGT:PID:PL:SB
TcBrA4_Chr25	164238	.	G	C	25.78	.	BaseQRankSum=-0.226;ClippingRankSum=0.000;DP=42;ExcessHet=3.0103;MLEAC=1,0;MLEAF=0.500,0.00;MQRankSum=-2.725;RAW_MQ=45766.00;ReadPosRankSum=-2.814;ANN=C|upstream_gene_variant|MODIFIER|hypothetical_protein%2C_conserved|TcBrA4_0020910|transcript|TcBrA4_0020910-RA|protein_coding||c.-2499G>C|||||2499|,C|downstream_gene_variant|MODIFIER|hypothetical_protein%2C_conserved|TcBrA4_0020900|transcript|TcBrA4_0020900-RA|protein_coding||c.*762G>C|||||762|,C|intergenic_region|MODIFIER|hypothetical_protein%2C_conserved-hypothetical_protein%2C_conserved|TcBrA4_0020900-TcBrA4_0020910|intergenic_region|TcBrA4_0020900-TcBrA4_0020910|||n.164238G>C||||||	GT:AD:DP:GQ:PGT:PID:PL:SB
TcBrA4_Chr25	164240	.	T	TTC	16.82	.	BaseQRankSum=-0.123;ClippingRankSum=0.000;DP=42;ExcessHet=3.0103;MLEAC=1,0;MLEAF=0.500,0.00;MQRankSum=-2.725;RAW_MQ=45766.00;ReadPosRankSum=-2.768;ANN=TTC|upstream_gene_variant|MODIFIER|hypothetical_protein%2C_conserved|TcBrA4_0020910|transcript|TcBrA4_0020910-RA|protein_coding||c.-2497_-2496insTC|||||2496|,TTC|downstream_gene_variant|MODIFIER|hypothetical_protein%2C_conserved|TcBrA4_0020900|transcript|TcBrA4_0020900-RA|protein_coding||c.*764_*765insTC|||||765|,TTC|intergenic_region|MODIFIER|hypothetical_protein%2C_conserved-hypothetical_protein%2C_conserved|TcBrA4_0020900-TcBrA4_0020910|intergenic_region|TcBrA4_0020900-TcBrA4_0020910|||n.164240_164241insTC||||||	GT:AD:DP:GQ:PGT:PID:PL:SB
TcBrA4_Chr25	164256	.	A	C	12.99	.	BaseQRankSum=-0.746;ClippingRankSum=0.000;DP=40;ExcessHet=3.0103;MLEAC=1,0;MLEAF=0.500,0.00;MQRankSum=-2.679;RAW_MQ=44750.00;ReadPosRankSum=-1.783;ANN=C|upstream_gene_variant|MODIFIER|hypothetical_protein%2C_conserved|TcBrA4_0020910|transcript|TcBrA4_0020910-RA|protein_coding||c.-2481A>C|||||2481|,C|downstream_gene_variant|MODIFIER|hypothetical_protein%2C_conserved|TcBrA4_0020900|transcript|TcBrA4_0020900-RA|protein_coding||c.*780A>C|||||780|,C|intergenic_region|MODIFIER|hypothetical_protein%2C_conserved-hypothetical_protein%2C_conserved|TcBrA4_0020900-TcBrA4_0020910|intergenic_region|TcBrA4_0020900-TcBrA4_0020910|||n.164256A>C||||||	GT:AD:DP:GQ:PGT:PID:PL:SB
TcBrA4_Chr25	164712	.	A	G	527.77	.	BaseQRankSum=0.118;ClippingRankSum=0.000;DP=67;ExcessHet=3.0103;MLEAC=1,0;MLEAF=0.500,0.00;MQRankSum=-6.628;RAW_MQ=62846.00;ReadPosRankSum=0.603;ANN=G|upstream_gene_variant|MODIFIER|hypothetical_protein%2C_conserved|TcBrA4_0020910|transcript|TcBrA4_0020910-RA|protein_coding||c.-2025A>G|||||2025|,G|upstream_gene_variant|MODIFIER|trans-sialidase%2C_Group_II%2C_putative|TcBrA4_0145480|transcript|TcBrA4_0145480:pseudogenic_transcript|protein_coding||c.-4730A>G|||||4730|WARNING_TRANSCRIPT_MULTIPLE_STOP_CODONS,G|downstream_gene_variant|MODIFIER|hypothetical_protein%2C_conserved|TcBrA4_0020900|transcript|TcBrA4_0020900-RA|protein_coding||c.*1236A>G|||||1236|,G|intergenic_region|MODIFIER|hypothetical_protein%2C_conserved-hypothetical_protein%2C_conserved|TcBrA4_0020900-TcBrA4_0020910|intergenic_region|TcBrA4_0020900-TcBrA4_0020910|||n.164712A>G||||||	GT:AD:DP:GQ:PL:SB
TcBrA4_Chr25	164751	.	C	T	172.77	.	BaseQRankSum=-2.129;ClippingRankSum=0.000;DP=55;ExcessHet=3.0103;MLEAC=1,0;MLEAF=0.500,0.00;MQRankSum=-4.916;RAW_MQ=55516.00;ReadPosRankSum=-1.526;ANN=T|upstream_gene_variant|MODIFIER|hypothetical_protein%2C_conserved|TcBrA4_0020910|transcript|TcBrA4_0020910-RA|protein_coding||c.-1986C>T|||||1986|,T|upstream_gene_variant|MODIFIER|trans-sialidase%2C_Group_II%2C_putative|TcBrA4_0145480|transcript|TcBrA4_0145480:pseudogenic_transcript|protein_coding||c.-4691C>T|||||4691|WARNING_TRANSCRIPT_MULTIPLE_STOP_CODONS,T|downstream_gene_variant|MODIFIER|hypothetical_protein%2C_conserved|TcBrA4_0020900|transcript|TcBrA4_0020900-RA|protein_coding||c.*1275C>T|||||1275|,T|intergenic_region|MODIFIER|hypothetical_protein%2C_conserved-hypothetical_protein%2C_conserved|TcBrA4_0020900-TcBrA4_0020910|intergenic_region|TcBrA4_0020900-TcBrA4_0020910|||n.164751C>T||||||	GT:AD:DP:GQ:PL:SB
TcBrA4_Chr25	164789	.	C	CG	19.78	.	BaseQRankSum=1.342;ClippingRankSum=0.000;DP=52;ExcessHet=3.0103;MLEAC=1,0;MLEAF=0.500,0.00;MQRankSum=-3.644;RAW_MQ=53586.00;ReadPosRankSum=-1.138;ANN=CG|upstream_gene_variant|MODIFIER|hypothetical_protein%2C_conserved|TcBrA4_0020910|transcript|TcBrA4_0020910-RA|protein_coding||c.-1948_-1947insG|||||1947|,CG|upstream_gene_variant|MODIFIER|trans-sialidase%2C_Group_II%2C_putative|TcBrA4_0145480|transcript|TcBrA4_0145480:pseudogenic_transcript|protein_coding||c.-4653_-4652insG|||||4652|WARNING_TRANSCRIPT_MULTIPLE_STOP_CODONS,CG|downstream_gene_variant|MODIFIER|hypothetical_protein%2C_conserved|TcBrA4_0020900|transcript|TcBrA4_0020900-RA|protein_coding||c.*1313_*1314insG|||||1314|,CG|intergenic_region|MODIFIER|hypothetical_protein%2C_conserved-hypothetical_protein%2C_conserved|TcBrA4_0020900-TcBrA4_0020910|intergenic_region|TcBrA4_0020900-TcBrA4_0020910|||n.164789_164790insG||||||	GT:AD:DP:GQ:PL:SB
TcBrA4_Chr25	164817	.	G	T	55.77	.	BaseQRankSum=1.921;ClippingRankSum=0.000;DP=47;ExcessHet=3.0103;MLEAC=1,0;MLEAF=0.500,0.00;MQRankSum=-3.310;RAW_MQ=49412.00;ReadPosRankSum=1.208;ANN=T|upstream_gene_variant|MODIFIER|hypothetical_protein%2C_conserved|TcBrA4_0020910|transcript|TcBrA4_0020910-RA|protein_coding||c.-1920G>T|||||1920|,T|upstream_gene_variant|MODIFIER|trans-sialidase%2C_Group_II%2C_putative|TcBrA4_0145480|transcript|TcBrA4_0145480:pseudogenic_transcript|protein_coding||c.-4625G>T|||||4625|WARNING_TRANSCRIPT_MULTIPLE_STOP_CODONS,T|downstream_gene_variant|MODIFIER|hypothetical_protein%2C_conserved|TcBrA4_0020900|transcript|TcBrA4_0020900-RA|protein_coding||c.*1341G>T|||||1341|,T|intergenic_region|MODIFIER|hypothetical_protein%2C_conserved-hypothetical_protein%2C_conserved|TcBrA4_0020900-TcBrA4_0020910|intergenic_region|TcBrA4_0020900-TcBrA4_0020910|||n.164817G>T||||||	GT:AD:DP:GQ:PGT:PID:PL:SB
TcBrA4_Chr25	164821	.	A	G	58.77	.	BaseQRankSum=1.871;ClippingRankSum=0.000;DP=45;ExcessHet=3.0103;MLEAC=1,0;MLEAF=0.500,0.00;MQRankSum=-3.281;RAW_MQ=46960.00;ReadPosRankSum=1.392;ANN=G|upstream_gene_variant|MODIFIER|hypothetical_protein%2C_conserved|TcBrA4_0020910|transcript|TcBrA4_0020910-RA|protein_coding||c.-1916A>G|||||1916|,G|upstream_gene_variant|MODIFIER|trans-sialidase%2C_Group_II%2C_putative|TcBrA4_0145480|transcript|TcBrA4_0145480:pseudogenic_transcript|protein_coding||c.-4621A>G|||||4621|WARNING_TRANSCRIPT_MULTIPLE_STOP_CODONS,G|downstream_gene_variant|MODIFIER|hypothetical_protein%2C_conserved|TcBrA4_0020900|transcript|TcBrA4_0020900-RA|protein_coding||c.*1345A>G|||||1345|,G|intergenic_region|MODIFIER|hypothetical_protein%2C_conserved-hypothetical_protein%2C_conserved|TcBrA4_0020900-TcBrA4_0020910|intergenic_region|TcBrA4_0020900-TcBrA4_0020910|||n.164821A>G||||||	GT:AD:DP:GQ:PGT:PID:PL:SB
TcBrA4_Chr25	165816	.	C	A	145.77	.	BaseQRankSum=0.206;ClippingRankSum=0.000;DP=45;ExcessHet=3.0103;MLEAC=1,0;MLEAF=0.500,0.00;MQRankSum=-5.142;RAW_MQ=40039.00;ReadPosRankSum=0.780;ANN=A|upstream_gene_variant|MODIFIER|hypothetical_protein%2C_conserved|TcBrA4_0020910|transcript|TcBrA4_0020910-RA|protein_coding||c.-921C>A|||||921|,A|upstream_gene_variant|MODIFIER|trans-sialidase%2C_Group_II%2C_putative|TcBrA4_0145480|transcript|TcBrA4_0145480:pseudogenic_transcript|protein_coding||c.-3626C>A|||||3626|WARNING_TRANSCRIPT_MULTIPLE_STOP_CODONS,A|downstream_gene_variant|MODIFIER|hypothetical_protein%2C_conserved|TcBrA4_0020900|transcript|TcBrA4_0020900-RA|protein_coding||c.*2340C>A|||||2340|,A|intergenic_region|MODIFIER|hypothetical_protein%2C_conserved-hypothetical_protein%2C_conserved|TcBrA4_0020900-TcBrA4_0020910|intergenic_region|TcBrA4_0020900-TcBrA4_0020910|||n.165816C>A||||||	GT:AD:DP:GQ:PL:SB
TcBrA4_Chr25	166307	.	T	G	0.1	.	BaseQRankSum=1.449;ClippingRankSum=0.000;DP=42;ExcessHet=3.0103;MLEAC=1,0;MLEAF=0.500,0.00;MQRankSum=-3.421;RAW_MQ=41720.00;ReadPosRankSum=-0.754;ANN=G|upstream_gene_variant|MODIFIER|hypothetical_protein%2C_conserved|TcBrA4_0020910|transcript|TcBrA4_0020910-RA|protein_coding||c.-430T>G|||||430|,G|upstream_gene_variant|MODIFIER|trans-sialidase%2C_Group_II%2C_putative|TcBrA4_0145480|transcript|TcBrA4_0145480:pseudogenic_transcript|protein_coding||c.-3135T>G|||||3135|WARNING_TRANSCRIPT_MULTIPLE_STOP_CODONS,G|downstream_gene_variant|MODIFIER|hypothetical_protein%2C_conserved|TcBrA4_0020900|transcript|TcBrA4_0020900-RA|protein_coding||c.*2831T>G|||||2831|,G|intergenic_region|MODIFIER|hypothetical_protein%2C_conserved-hypothetical_protein%2C_conserved|TcBrA4_0020900-TcBrA4_0020910|intergenic_region|TcBrA4_0020900-TcBrA4_0020910|||n.166307T>G||||||	GT:AD:DP:GQ:PL:SB
TcBrA4_Chr25	166469	.	C	T	0.01	.	BaseQRankSum=0.530;ClippingRankSum=0.000;DP=18;ExcessHet=3.0103;MLEAC=1,0;MLEAF=0.500,0.00;MQRankSum=-2.086;RAW_MQ=16422.00;ReadPosRankSum=-1.762;ANN=T|upstream_gene_variant|MODIFIER|hypothetical_protein%2C_conserved|TcBrA4_0020910|transcript|TcBrA4_0020910-RA|protein_coding||c.-268C>T|||||268|,T|upstream_gene_variant|MODIFIER|trans-sialidase%2C_Group_II%2C_putative|TcBrA4_0145480|transcript|TcBrA4_0145480:pseudogenic_transcript|protein_coding||c.-2973C>T|||||2973|WARNING_TRANSCRIPT_MULTIPLE_STOP_CODONS,T|downstream_gene_variant|MODIFIER|hypothetical_protein%2C_conserved|TcBrA4_0020900|transcript|TcBrA4_0020900-RA|protein_coding||c.*2993C>T|||||2993|,T|intergenic_region|MODIFIER|hypothetical_protein%2C_conserved-hypothetical_protein%2C_conserved|TcBrA4_0020900-TcBrA4_0020910|intergenic_region|TcBrA4_0020900-TcBrA4_0020910|||n.166469C>T||||||	GT:AD:DP:GQ:PL:SB
TcBrA4_Chr25	166500	.	G	A	5.29	.	BaseQRankSum=0.309;ClippingRankSum=0.000;DP=13;ExcessHet=3.0103;MLEAC=1,0;MLEAF=0.500,0.00;MQRankSum=-2.167;RAW_MQ=11371.00;ReadPosRankSum=-0.209;ANN=A|upstream_gene_variant|MODIFIER|hypothetical_protein%2C_conserved|TcBrA4_0020910|transcript|TcBrA4_0020910-RA|protein_coding||c.-237G>A|||||237|,A|upstream_gene_variant|MODIFIER|trans-sialidase%2C_Group_II%2C_putative|TcBrA4_0145480|transcript|TcBrA4_0145480:pseudogenic_transcript|protein_coding||c.-2942G>A|||||2942|WARNING_TRANSCRIPT_MULTIPLE_STOP_CODONS,A|downstream_gene_variant|MODIFIER|hypothetical_protein%2C_conserved|TcBrA4_0020900|transcript|TcBrA4_0020900-RA|protein_coding||c.*3024G>A|||||3024|,A|intergenic_region|MODIFIER|hypothetical_protein%2C_conserved-hypothetical_protein%2C_conserved|TcBrA4_0020900-TcBrA4_0020910|intergenic_region|TcBrA4_0020900-TcBrA4_0020910|||n.166500G>A||||||	GT:AD:DP:GQ:PGT:PID:PL:SB
TcBrA4_Chr25	168026	.	C	A	0.2	.	BaseQRankSum=-0.128;ClippingRankSum=0.000;DP=12;ExcessHet=3.0103;MLEAC=1,0;MLEAF=0.500,0.00;MQRankSum=-2.093;RAW_MQ=11678.00;ReadPosRankSum=0.826;ANN=A|upstream_gene_variant|MODIFIER|trans-sialidase%2C_Group_II%2C_putative|TcBrA4_0145480|transcript|TcBrA4_0145480:pseudogenic_transcript|protein_coding||c.-1416C>A|||||1416|WARNING_TRANSCRIPT_MULTIPLE_STOP_CODONS,A|downstream_gene_variant|MODIFIER|hypothetical_protein%2C_conserved|TcBrA4_0020900|transcript|TcBrA4_0020900-RA|protein_coding||c.*4550C>A|||||4550|,A|downstream_gene_variant|MODIFIER|hypothetical_protein%2C_conserved|TcBrA4_0020910|transcript|TcBrA4_0020910-RA|protein_coding||c.*678C>A|||||678|,A|intergenic_region|MODIFIER|hypothetical_protein%2C_conserved-trans-sialidase%2C_Group_II%2C_putative|TcBrA4_0020910-TcBrA4_0145480|intergenic_region|TcBrA4_0020910-TcBrA4_0145480|||n.168026C>A||||||	GT:AD:DP:GQ:PL:SB
TcBrA4_Chr25	185610	.	T	C	86.77	.	BaseQRankSum=-2.593;ClippingRankSum=0.000;DP=65;ExcessHet=3.0103;MLEAC=1,0;MLEAF=0.500,0.00;MQRankSum=-5.007;RAW_MQ=67669.00;ReadPosRankSum=1.585;ANN=C|upstream_gene_variant|MODIFIER|trans-sialidase%2C_Group_V%2C_putative|TcBrA4_0148640|transcript|TcBrA4_0148640-RA|protein_coding||c.-1935T>C|||||1935|WARNING_TRANSCRIPT_INCOMPLETE,C|intergenic_region|MODIFIER|trans-sialidase%2C_Group_VI%2C_putative-trans-sialidase%2C_Group_V%2C_putative|TcBrA4_0145340-TcBrA4_0148640|intergenic_region|TcBrA4_0145340-TcBrA4_0148640|||n.185610T>C||||||	GT:AD:DP:GQ:PL:SB
TcBrA4_Chr25	185644	.	C	T	46.77	.	BaseQRankSum=-2.729;ClippingRankSum=0.000;DP=64;ExcessHet=3.0103;MLEAC=1,0;MLEAF=0.500,0.00;MQRankSum=-4.827;RAW_MQ=68654.00;ReadPosRankSum=1.371;ANN=T|upstream_gene_variant|MODIFIER|trans-sialidase%2C_Group_V%2C_putative|TcBrA4_0148640|transcript|TcBrA4_0148640-RA|protein_coding||c.-1901C>T|||||1901|WARNING_TRANSCRIPT_INCOMPLETE,T|intergenic_region|MODIFIER|trans-sialidase%2C_Group_VI%2C_putative-trans-sialidase%2C_Group_V%2C_putative|TcBrA4_0145340-TcBrA4_0148640|intergenic_region|TcBrA4_0145340-TcBrA4_0148640|||n.185644C>T||||||	GT:AD:DP:GQ:PL:SB
TcBrA4_Chr25	185707	.	T	C	160.77	.	BaseQRankSum=0.462;ClippingRankSum=0.000;DP=47;ExcessHet=3.0103;MLEAC=1,0;MLEAF=0.500,0.00;MQRankSum=-3.833;RAW_MQ=50740.00;ReadPosRankSum=-1.106;ANN=C|upstream_gene_variant|MODIFIER|trans-sialidase%2C_Group_V%2C_putative|TcBrA4_0148640|transcript|TcBrA4_0148640-RA|protein_coding||c.-1838T>C|||||1838|WARNING_TRANSCRIPT_INCOMPLETE,C|intergenic_region|MODIFIER|trans-sialidase%2C_Group_VI%2C_putative-trans-sialidase%2C_Group_V%2C_putative|TcBrA4_0145340-TcBrA4_0148640|intergenic_region|TcBrA4_0145340-TcBrA4_0148640|||n.185707T>C||||||	GT:AD:DP:GQ:PGT:PID:PL:SB
TcBrA4_Chr25	185728	.	A	G	123.77	.	BaseQRankSum=0.382;ClippingRankSum=0.000;DP=50;ExcessHet=3.0103;MLEAC=1,0;MLEAF=0.500,0.00;MQRankSum=-3.727;RAW_MQ=52438.00;ReadPosRankSum=0.951;ANN=G|upstream_gene_variant|MODIFIER|trans-sialidase%2C_Group_V%2C_putative|TcBrA4_0148640|transcript|TcBrA4_0148640-RA|protein_coding||c.-1817A>G|||||1817|WARNING_TRANSCRIPT_INCOMPLETE,G|intergenic_region|MODIFIER|trans-sialidase%2C_Group_VI%2C_putative-trans-sialidase%2C_Group_V%2C_putative|TcBrA4_0145340-TcBrA4_0148640|intergenic_region|TcBrA4_0145340-TcBrA4_0148640|||n.185728A>G||||||	GT:AD:DP:GQ:PGT:PID:PL:SB
TcBrA4_Chr25	185734	.	G	GA	111.73	.	BaseQRankSum=1.839;ClippingRankSum=0.000;DP=53;ExcessHet=3.0103;MLEAC=1,0;MLEAF=0.500,0.00;MQRankSum=-3.775;RAW_MQ=55082.00;ReadPosRankSum=1.157;ANN=GA|upstream_gene_variant|MODIFIER|trans-sialidase%2C_Group_V%2C_putative|TcBrA4_0148640|transcript|TcBrA4_0148640-RA|protein_coding||c.-1811_-1810insA|||||1810|WARNING_TRANSCRIPT_INCOMPLETE,GA|intergenic_region|MODIFIER|trans-sialidase%2C_Group_VI%2C_putative-trans-sialidase%2C_Group_V%2C_putative|TcBrA4_0145340-TcBrA4_0148640|intergenic_region|TcBrA4_0145340-TcBrA4_0148640|||n.185734_185735insA||||||	GT:AD:DP:GQ:PGT:PID:PL:SB
TcBrA4_Chr25	185831	.	A	G	0.16	.	BaseQRankSum=0.689;ClippingRankSum=0.000;DP=40;ExcessHet=3.0103;MLEAC=1,0;MLEAF=0.500,0.00;MQRankSum=-3.344;RAW_MQ=39536.00;ReadPosRankSum=-0.985;ANN=G|upstream_gene_variant|MODIFIER|trans-sialidase%2C_Group_V%2C_putative|TcBrA4_0148640|transcript|TcBrA4_0148640-RA|protein_coding||c.-1714A>G|||||1714|WARNING_TRANSCRIPT_INCOMPLETE,G|intergenic_region|MODIFIER|trans-sialidase%2C_Group_VI%2C_putative-trans-sialidase%2C_Group_V%2C_putative|TcBrA4_0145340-TcBrA4_0148640|intergenic_region|TcBrA4_0145340-TcBrA4_0148640|||n.185831A>G||||||	GT:AD:DP:GQ:PL:SB
TcBrA4_Chr25	193479	.	A	G	211.77	.	BaseQRankSum=0.341;ClippingRankSum=0.000;DP=55;ExcessHet=3.0103;MLEAC=1,0;MLEAF=0.500,0.00;MQRankSum=-5.138;RAW_MQ=54353.00;ReadPosRankSum=0.687;ANN=G|downstream_gene_variant|MODIFIER|trans-sialidase%2C_Group_V%2C_putative|TcBrA4_0148640|transcript|TcBrA4_0148640-RA|protein_coding||c.*3491A>G|||||3491|WARNING_TRANSCRIPT_INCOMPLETE,G|downstream_gene_variant|MODIFIER|Mucin-associated_surface_protein_(MASP)%2C_subgroup_S061|TcBrA4_0175440|transcript|TcBrA4_0175440:pseudogenic_transcript|protein_coding||c.*466T>C|||||466|WARNING_TRANSCRIPT_MULTIPLE_STOP_CODONS,G|downstream_gene_variant|MODIFIER|hypothetical_protein|TcBrA4_0020920|transcript|TcBrA4_0020920-RA|protein_coding||c.*1719T>C|||||1719|,G|downstream_gene_variant|MODIFIER|trans-sialidase%2C_Group_II%2C_putative|TcBrA4_0145370|transcript|TcBrA4_0145370:pseudogenic_transcript|protein_coding||c.*4174T>C|||||4174|WARNING_TRANSCRIPT_MULTIPLE_STOP_CODONS,G|intergenic_region|MODIFIER|trans-sialidase%2C_Group_V%2C_putative-Mucin-associated_surface_protein_(MASP)%2C_subgroup_S061|TcBrA4_0148640-TcBrA4_0175440|intergenic_region|TcBrA4_0148640-TcBrA4_0175440|||n.193479A>G||||||	GT:AD:DP:GQ:PL:SB
TcBrA4_Chr25	193589	.	G	C	118.77	.	BaseQRankSum=1.964;ClippingRankSum=0.000;DP=61;ExcessHet=3.0103;MLEAC=1,0;MLEAF=0.500,0.00;MQRankSum=-4.995;RAW_MQ=64629.00;ReadPosRankSum=1.353;ANN=C|downstream_gene_variant|MODIFIER|trans-sialidase%2C_Group_V%2C_putative|TcBrA4_0148640|transcript|TcBrA4_0148640-RA|protein_coding||c.*3601G>C|||||3601|WARNING_TRANSCRIPT_INCOMPLETE,C|downstream_gene_variant|MODIFIER|Mucin-associated_surface_protein_(MASP)%2C_subgroup_S061|TcBrA4_0175440|transcript|TcBrA4_0175440:pseudogenic_transcript|protein_coding||c.*356C>G|||||356|WARNING_TRANSCRIPT_MULTIPLE_STOP_CODONS,C|downstream_gene_variant|MODIFIER|hypothetical_protein|TcBrA4_0020920|transcript|TcBrA4_0020920-RA|protein_coding||c.*1609C>G|||||1609|,C|downstream_gene_variant|MODIFIER|trans-sialidase%2C_Group_II%2C_putative|TcBrA4_0145370|transcript|TcBrA4_0145370:pseudogenic_transcript|protein_coding||c.*4064C>G|||||4064|WARNING_TRANSCRIPT_MULTIPLE_STOP_CODONS,C|intergenic_region|MODIFIER|trans-sialidase%2C_Group_V%2C_putative-Mucin-associated_surface_protein_(MASP)%2C_subgroup_S061|TcBrA4_0148640-TcBrA4_0175440|intergenic_region|TcBrA4_0148640-TcBrA4_0175440|||n.193589G>C||||||	GT:AD:DP:GQ:PL:SB
TcBrA4_Chr25	193664	.	GGAGA	G	62.73	.	BaseQRankSum=-0.260;ClippingRankSum=0.000;DP=44;ExcessHet=3.0103;MLEAC=1,0;MLEAF=0.500,0.00;MQRankSum=-3.606;RAW_MQ=48256.00;ReadPosRankSum=-2.483;ANN=G|downstream_gene_variant|MODIFIER|trans-sialidase%2C_Group_V%2C_putative|TcBrA4_0148640|transcript|TcBrA4_0148640-RA|protein_coding||c.*3677_*3680delGAGA|||||3677|WARNING_TRANSCRIPT_INCOMPLETE,G|downstream_gene_variant|MODIFIER|Mucin-associated_surface_protein_(MASP)%2C_subgroup_S061|TcBrA4_0175440|transcript|TcBrA4_0175440:pseudogenic_transcript|protein_coding||c.*277_*280delTCTC|||||280|WARNING_TRANSCRIPT_MULTIPLE_STOP_CODONS,G|downstream_gene_variant|MODIFIER|hypothetical_protein|TcBrA4_0020920|transcript|TcBrA4_0020920-RA|protein_coding||c.*1530_*1533delTCTC|||||1533|,G|downstream_gene_variant|MODIFIER|trans-sialidase%2C_Group_II%2C_putative|TcBrA4_0145370|transcript|TcBrA4_0145370:pseudogenic_transcript|protein_coding||c.*3985_*3988delTCTC|||||3988|WARNING_TRANSCRIPT_MULTIPLE_STOP_CODONS,G|intergenic_region|MODIFIER|trans-sialidase%2C_Group_V%2C_putative-Mucin-associated_surface_protein_(MASP)%2C_subgroup_S061|TcBrA4_0148640-TcBrA4_0175440|intergenic_region|TcBrA4_0148640-TcBrA4_0175440|||n.193665_193668delGAGA||||||	GT:AD:DP:GQ:PL:SB
TcBrA4_Chr25	201036	.	G	A	0.02	.	BaseQRankSum=-1.707;ClippingRankSum=0.000;DP=24;ExcessHet=3.0103;MLEAC=1,0;MLEAF=0.500,0.00;MQRankSum=0.351;RAW_MQ=27839.00;ReadPosRankSum=-2.656;ANN=A|upstream_gene_variant|MODIFIER|hypothetical_protein|TcBrA4_0020920|transcript|TcBrA4_0020920-RA|protein_coding||c.-4780C>T|||||4780|,A|upstream_gene_variant|MODIFIER|trans-sialidase%2C_Group_II%2C_putative|TcBrA4_0145370|transcript|TcBrA4_0145370:pseudogenic_transcript|protein_coding||c.-968C>T|||||968|WARNING_TRANSCRIPT_MULTIPLE_STOP_CODONS,A|downstream_gene_variant|MODIFIER|Mucin-associated_surface_protein_(MASP)%2C_subgroup_S043|TcBrA4_0171070|transcript|TcBrA4_0171070-RA|protein_coding||c.*1233C>T|||||1233|,A|intergenic_region|MODIFIER|trans-sialidase%2C_Group_II%2C_putative-Mucin-associated_surface_protein_(MASP)%2C_subgroup_S043|TcBrA4_0145370-TcBrA4_0171070|intergenic_region|TcBrA4_0145370-TcBrA4_0171070|||n.201036G>A||||||	GT:AD:DP:GQ:PL:SB
TcBrA4_Chr25	209456	.	GA	G	320.74	.	DP=11;ExcessHet=3.0103;MLEAC=2,0;MLEAF=1.00,0.00;RAW_MQ=6762.00;ANN=G|intergenic_region|MODIFIER|Mucin-associated_surface_protein_(MASP)%2C_subgroup_S043-dispersed_gene_family_protein_1_(DGF-1)%2C_putative|TcBrA4_0171070-TcBrA4_0185700|intergenic_region|TcBrA4_0171070-TcBrA4_0185700|||n.209457delA||||||	GT:AD:DP:GQ:PL:SB
TcBrA4_Chr25	212864	.	G	A	6.02	.	BaseQRankSum=-0.370;ClippingRankSum=0.000;DP=37;ExcessHet=3.0103;MLEAC=1,0;MLEAF=0.500,0.00;MQRankSum=-3.326;RAW_MQ=36789.00;ReadPosRankSum=1.357;ANN=A|upstream_gene_variant|MODIFIER|dispersed_gene_family_protein_1_(DGF-1)%2C_putative|TcBrA4_0185700|transcript|TcBrA4_0185700:pseudogenic_transcript|protein_coding||c.-2476G>A|||||2476|WARNING_TRANSCRIPT_MULTIPLE_STOP_CODONS,A|intergenic_region|MODIFIER|Mucin-associated_surface_protein_(MASP)%2C_subgroup_S043-dispersed_gene_family_protein_1_(DGF-1)%2C_putative|TcBrA4_0171070-TcBrA4_0185700|intergenic_region|TcBrA4_0171070-TcBrA4_0185700|||n.212864G>A||||||	GT:AD:DP:GQ:PL:SB
TcBrA4_Chr25	213291	.	T	A	305.77	.	BaseQRankSum=1.247;ClippingRankSum=0.000;DP=49;ExcessHet=3.0103;MLEAC=1,0;MLEAF=0.500,0.00;MQRankSum=-5.219;RAW_MQ=45790.00;ReadPosRankSum=0.527;ANN=A|upstream_gene_variant|MODIFIER|dispersed_gene_family_protein_1_(DGF-1)%2C_putative|TcBrA4_0185700|transcript|TcBrA4_0185700:pseudogenic_transcript|protein_coding||c.-2049T>A|||||2049|WARNING_TRANSCRIPT_MULTIPLE_STOP_CODONS,A|intergenic_region|MODIFIER|Mucin-associated_surface_protein_(MASP)%2C_subgroup_S043-dispersed_gene_family_protein_1_(DGF-1)%2C_putative|TcBrA4_0171070-TcBrA4_0185700|intergenic_region|TcBrA4_0171070-TcBrA4_0185700|||n.213291T>A||||||	GT:AD:DP:GQ:PL:SB
TcBrA4_Chr25	290481	.	G	A	40.77	.	BaseQRankSum=0.045;ClippingRankSum=0.000;DP=68;ExcessHet=3.0103;MLEAC=1,0;MLEAF=0.500,0.00;MQRankSum=-4.101;RAW_MQ=79498.00;ReadPosRankSum=-0.621;ANN=A|upstream_gene_variant|MODIFIER|surface_protease_GP63%2C_putative|TcBrA4_0183160|transcript|TcBrA4_0183160:pseudogenic_transcript|protein_coding||c.-3482C>T|||||3482|WARNING_TRANSCRIPT_MULTIPLE_STOP_CODONS,A|upstream_gene_variant|MODIFIER|Mucin-associated_surface_protein_(MASP)%2C_subgroup_S030|TcBrA4_0171040|transcript|TcBrA4_0171040-RA|protein_coding||c.-1059C>T|||||1059|,A|downstream_gene_variant|MODIFIER|trans-sialidase%2C_Group_V%2C_putative|TcBrA4_0140570|transcript|TcBrA4_0140570-RA|protein_coding||c.*2046C>T|||||2046|,A|intergenic_region|MODIFIER|Mucin-associated_surface_protein_(MASP)%2C_subgroup_S030-trans-sialidase%2C_Group_V%2C_putative|TcBrA4_0171040-TcBrA4_0140570|intergenic_region|TcBrA4_0171040-TcBrA4_0140570|||n.290481G>A||||||	GT:AD:DP:GQ:PGT:PID:PL:SB
TcBrA4_Chr25	290491	.	C	A	88.77	.	BaseQRankSum=-0.528;ClippingRankSum=0.000;DP=67;ExcessHet=3.0103;MLEAC=1,0;MLEAF=0.500,0.00;MQRankSum=-4.234;RAW_MQ=80920.00;ReadPosRankSum=-0.672;ANN=A|upstream_gene_variant|MODIFIER|surface_protease_GP63%2C_putative|TcBrA4_0183160|transcript|TcBrA4_0183160:pseudogenic_transcript|protein_coding||c.-3492G>T|||||3492|WARNING_TRANSCRIPT_MULTIPLE_STOP_CODONS,A|upstream_gene_variant|MODIFIER|Mucin-associated_surface_protein_(MASP)%2C_subgroup_S030|TcBrA4_0171040|transcript|TcBrA4_0171040-RA|protein_coding||c.-1069G>T|||||1069|,A|downstream_gene_variant|MODIFIER|trans-sialidase%2C_Group_V%2C_putative|TcBrA4_0140570|transcript|TcBrA4_0140570-RA|protein_coding||c.*2036G>T|||||2036|,A|intergenic_region|MODIFIER|Mucin-associated_surface_protein_(MASP)%2C_subgroup_S030-trans-sialidase%2C_Group_V%2C_putative|TcBrA4_0171040-TcBrA4_0140570|intergenic_region|TcBrA4_0171040-TcBrA4_0140570|||n.290491C>A||||||	GT:AD:DP:GQ:PGT:PID:PL:SB
TcBrA4_Chr25	291331	.	G	C	554.77	.	BaseQRankSum=1.406;ClippingRankSum=0.000;DP=75;ExcessHet=3.0103;MLEAC=1,0;MLEAF=0.500,0.00;MQRankSum=0.545;RAW_MQ=92278.00;ReadPosRankSum=-1.139;ANN=C|upstream_gene_variant|MODIFIER|surface_protease_GP63%2C_putative|TcBrA4_0183160|transcript|TcBrA4_0183160:pseudogenic_transcript|protein_coding||c.-4332C>G|||||4332|WARNING_TRANSCRIPT_MULTIPLE_STOP_CODONS,C|upstream_gene_variant|MODIFIER|Mucin-associated_surface_protein_(MASP)%2C_subgroup_S030|TcBrA4_0171040|transcript|TcBrA4_0171040-RA|protein_coding||c.-1909C>G|||||1909|,C|downstream_gene_variant|MODIFIER|trans-sialidase%2C_Group_V%2C_putative|TcBrA4_0140570|transcript|TcBrA4_0140570-RA|protein_coding||c.*1196C>G|||||1196|,C|intergenic_region|MODIFIER|Mucin-associated_surface_protein_(MASP)%2C_subgroup_S030-trans-sialidase%2C_Group_V%2C_putative|TcBrA4_0171040-TcBrA4_0140570|intergenic_region|TcBrA4_0171040-TcBrA4_0140570|||n.291331G>C||||||	GT:AD:DP:GQ:PGT:PID:PL:SB
TcBrA4_Chr25	291341	.	A	G	465.77	.	BaseQRankSum=1.936;ClippingRankSum=0.000;DP=73;ExcessHet=3.0103;MLEAC=1,0;MLEAF=0.500,0.00;MQRankSum=1.007;RAW_MQ=88596.00;ReadPosRankSum=-1.128;ANN=G|upstream_gene_variant|MODIFIER|surface_protease_GP63%2C_putative|TcBrA4_0183160|transcript|TcBrA4_0183160:pseudogenic_transcript|protein_coding||c.-4342T>C|||||4342|WARNING_TRANSCRIPT_MULTIPLE_STOP_CODONS,G|upstream_gene_variant|MODIFIER|Mucin-associated_surface_protein_(MASP)%2C_subgroup_S030|TcBrA4_0171040|transcript|TcBrA4_0171040-RA|protein_coding||c.-1919T>C|||||1919|,G|downstream_gene_variant|MODIFIER|trans-sialidase%2C_Group_V%2C_putative|TcBrA4_0140570|transcript|TcBrA4_0140570-RA|protein_coding||c.*1186T>C|||||1186|,G|intergenic_region|MODIFIER|Mucin-associated_surface_protein_(MASP)%2C_subgroup_S030-trans-sialidase%2C_Group_V%2C_putative|TcBrA4_0171040-TcBrA4_0140570|intergenic_region|TcBrA4_0171040-TcBrA4_0140570|||n.291341A>G||||||	GT:AD:DP:GQ:PGT:PID:PL:SB
TcBrA4_Chr25	291353	.	T	C	418.77	.	BaseQRankSum=1.189;ClippingRankSum=0.000;DP=76;ExcessHet=3.0103;MLEAC=1,0;MLEAF=0.500,0.00;MQRankSum=1.495;RAW_MQ=91956.00;ReadPosRankSum=-0.095;ANN=C|upstream_gene_variant|MODIFIER|surface_protease_GP63%2C_putative|TcBrA4_0183160|transcript|TcBrA4_0183160:pseudogenic_transcript|protein_coding||c.-4354A>G|||||4354|WARNING_TRANSCRIPT_MULTIPLE_STOP_CODONS,C|upstream_gene_variant|MODIFIER|Mucin-associated_surface_protein_(MASP)%2C_subgroup_S030|TcBrA4_0171040|transcript|TcBrA4_0171040-RA|protein_coding||c.-1931A>G|||||1931|,C|downstream_gene_variant|MODIFIER|trans-sialidase%2C_Group_V%2C_putative|TcBrA4_0140570|transcript|TcBrA4_0140570-RA|protein_coding||c.*1174A>G|||||1174|,C|intergenic_region|MODIFIER|Mucin-associated_surface_protein_(MASP)%2C_subgroup_S030-trans-sialidase%2C_Group_V%2C_putative|TcBrA4_0171040-TcBrA4_0140570|intergenic_region|TcBrA4_0171040-TcBrA4_0140570|||n.291353T>C||||||	GT:AD:DP:GQ:PGT:PID:PL:SB
TcBrA4_Chr25	291381	.	A	G	298.77	.	BaseQRankSum=1.431;ClippingRankSum=0.000;DP=69;ExcessHet=3.0103;MLEAC=1,0;MLEAF=0.500,0.00;MQRankSum=1.908;RAW_MQ=82572.00;ReadPosRankSum=-1.105;ANN=G|upstream_gene_variant|MODIFIER|surface_protease_GP63%2C_putative|TcBrA4_0183160|transcript|TcBrA4_0183160:pseudogenic_transcript|protein_coding||c.-4382T>C|||||4382|WARNING_TRANSCRIPT_MULTIPLE_STOP_CODONS,G|upstream_gene_variant|MODIFIER|Mucin-associated_surface_protein_(MASP)%2C_subgroup_S030|TcBrA4_0171040|transcript|TcBrA4_0171040-RA|protein_coding||c.-1959T>C|||||1959|,G|downstream_gene_variant|MODIFIER|trans-sialidase%2C_Group_V%2C_putative|TcBrA4_0140570|transcript|TcBrA4_0140570-RA|protein_coding||c.*1146T>C|||||1146|,G|intergenic_region|MODIFIER|Mucin-associated_surface_protein_(MASP)%2C_subgroup_S030-trans-sialidase%2C_Group_V%2C_putative|TcBrA4_0171040-TcBrA4_0140570|intergenic_region|TcBrA4_0171040-TcBrA4_0140570|||n.291381A>G||||||	GT:AD:DP:GQ:PL:SB
TcBrA4_Chr25	291439	.	C	A	177.77	.	BaseQRankSum=0.871;ClippingRankSum=0.000;DP=61;ExcessHet=3.0103;MLEAC=1,0;MLEAF=0.500,0.00;MQRankSum=3.049;RAW_MQ=74272.00;ReadPosRankSum=-0.606;ANN=A|upstream_gene_variant|MODIFIER|surface_protease_GP63%2C_putative|TcBrA4_0183160|transcript|TcBrA4_0183160:pseudogenic_transcript|protein_coding||c.-4440G>T|||||4440|WARNING_TRANSCRIPT_MULTIPLE_STOP_CODONS,A|upstream_gene_variant|MODIFIER|Mucin-associated_surface_protein_(MASP)%2C_subgroup_S030|TcBrA4_0171040|transcript|TcBrA4_0171040-RA|protein_coding||c.-2017G>T|||||2017|,A|downstream_gene_variant|MODIFIER|trans-sialidase%2C_Group_V%2C_putative|TcBrA4_0140570|transcript|TcBrA4_0140570-RA|protein_coding||c.*1088G>T|||||1088|,A|intergenic_region|MODIFIER|Mucin-associated_surface_protein_(MASP)%2C_subgroup_S030-trans-sialidase%2C_Group_V%2C_putative|TcBrA4_0171040-TcBrA4_0140570|intergenic_region|TcBrA4_0171040-TcBrA4_0140570|||n.291439C>A||||||	GT:AD:DP:GQ:PL:SB
TcBrA4_Chr25	292101	.	C	T	171.77	.	BaseQRankSum=1.108;ClippingRankSum=0.000;DP=48;ExcessHet=3.0103;MLEAC=1,0;MLEAF=0.500,0.00;MQRankSum=-4.392;RAW_MQ=42551.00;ReadPosRankSum=0.282;ANN=T|upstream_gene_variant|MODIFIER|Mucin-associated_surface_protein_(MASP)%2C_subgroup_S030|TcBrA4_0171040|transcript|TcBrA4_0171040-RA|protein_coding||c.-2679G>A|||||2679|,T|downstream_gene_variant|MODIFIER|trans-sialidase%2C_Group_V%2C_putative|TcBrA4_0140570|transcript|TcBrA4_0140570-RA|protein_coding||c.*426G>A|||||426|,T|intergenic_region|MODIFIER|Mucin-associated_surface_protein_(MASP)%2C_subgroup_S030-trans-sialidase%2C_Group_V%2C_putative|TcBrA4_0171040-TcBrA4_0140570|intergenic_region|TcBrA4_0171040-TcBrA4_0140570|||n.292101C>T||||||	GT:AD:DP:GQ:PL:SB
TcBrA4_Chr25	292149	.	A	C	195.77	.	BaseQRankSum=1.276;ClippingRankSum=0.000;DP=50;ExcessHet=3.0103;MLEAC=1,0;MLEAF=0.500,0.00;MQRankSum=-4.560;RAW_MQ=45839.00;ReadPosRankSum=0.072;ANN=C|upstream_gene_variant|MODIFIER|Mucin-associated_surface_protein_(MASP)%2C_subgroup_S030|TcBrA4_0171040|transcript|TcBrA4_0171040-RA|protein_coding||c.-2727T>G|||||2727|,C|downstream_gene_variant|MODIFIER|trans-sialidase%2C_Group_V%2C_putative|TcBrA4_0140570|transcript|TcBrA4_0140570-RA|protein_coding||c.*378T>G|||||378|,C|intergenic_region|MODIFIER|Mucin-associated_surface_protein_(MASP)%2C_subgroup_S030-trans-sialidase%2C_Group_V%2C_putative|TcBrA4_0171040-TcBrA4_0140570|intergenic_region|TcBrA4_0171040-TcBrA4_0140570|||n.292149A>C||||||	GT:AD:DP:GQ:PL:SB
TcBrA4_Chr25	292523	.	C	A	243.77	.	BaseQRankSum=-4.346;ClippingRankSum=0.000;DP=126;ExcessHet=3.0103;MLEAC=1,0;MLEAF=0.500,0.00;MQRankSum=-6.934;RAW_MQ=138661.00;ReadPosRankSum=0.340;ANN=A|upstream_gene_variant|MODIFIER|Mucin-associated_surface_protein_(MASP)%2C_subgroup_S030|TcBrA4_0171040|transcript|TcBrA4_0171040-RA|protein_coding||c.-3101G>T|||||3101|,A|downstream_gene_variant|MODIFIER|trans-sialidase%2C_Group_V%2C_putative|TcBrA4_0140570|transcript|TcBrA4_0140570-RA|protein_coding||c.*4G>T|||||4|,A|intergenic_region|MODIFIER|Mucin-associated_surface_protein_(MASP)%2C_subgroup_S030-trans-sialidase%2C_Group_V%2C_putative|TcBrA4_0171040-TcBrA4_0140570|intergenic_region|TcBrA4_0171040-TcBrA4_0140570|||n.292523C>A||||||	GT:AD:DP:GQ:PL:SB
TcBrA4_Chr25	292588	.	T	C	0	.	BaseQRankSum=-1.257;ClippingRankSum=0.000;DP=115;ExcessHet=3.0103;MLEAC=0,0;MLEAF=0.00,0.00;MQRankSum=-5.536;RAW_MQ=123413.00;ReadPosRankSum=0.438;ANN=C|missense_variant|MODERATE|trans-sialidase%2C_Group_V%2C_putative|TcBrA4_0140570|transcript|TcBrA4_0140570-RA|protein_coding|1/1|c.2534A>G|p.Glu845Gly|2534/2595|2534/2595|845/864||,C|upstream_gene_variant|MODIFIER|Mucin-associated_surface_protein_(MASP)%2C_subgroup_S030|TcBrA4_0171040|transcript|TcBrA4_0171040-RA|protein_coding||c.-3166A>G|||||3166|	GT:AD:DP:GQ:PL:SB
TcBrA4_Chr25	293294	.	C	A	0.2	.	BaseQRankSum=-0.787;ClippingRankSum=0.000;DP=12;ExcessHet=3.0103;MLEAC=1,0;MLEAF=0.500,0.00;MQRankSum=-1.967;RAW_MQ=8964.00;ReadPosRankSum=-0.256;ANN=A|missense_variant|MODERATE|trans-sialidase%2C_Group_V%2C_putative|TcBrA4_0140570|transcript|TcBrA4_0140570-RA|protein_coding|1/1|c.1828G>T|p.Val610Leu|1828/2595|1828/2595|610/864||,A|upstream_gene_variant|MODIFIER|Mucin-associated_surface_protein_(MASP)%2C_subgroup_S030|TcBrA4_0171040|transcript|TcBrA4_0171040-RA|protein_coding||c.-3872G>T|||||3872|	GT:AD:DP:GQ:PL:SB
TcBrA4_Chr25	294003	.	C	T	50.77	.	BaseQRankSum=2.332;ClippingRankSum=0.000;DP=55;ExcessHet=3.0103;MLEAC=1,0;MLEAF=0.500,0.00;MQRankSum=-4.262;RAW_MQ=51670.00;ReadPosRankSum=-0.162;ANN=T|synonymous_variant|LOW|trans-sialidase%2C_Group_V%2C_putative|TcBrA4_0140570|transcript|TcBrA4_0140570-RA|protein_coding|1/1|c.1119G>A|p.Arg373Arg|1119/2595|1119/2595|373/864||,T|upstream_gene_variant|MODIFIER|Mucin-associated_surface_protein_(MASP)%2C_subgroup_S030|TcBrA4_0171040|transcript|TcBrA4_0171040-RA|protein_coding||c.-4581G>A|||||4581|	GT:AD:DP:GQ:PGT:PID:PL:SB
TcBrA4_Chr25	294010	.	T	C	72.77	.	BaseQRankSum=1.399;ClippingRankSum=0.000;DP=53;ExcessHet=3.0103;MLEAC=1,0;MLEAF=0.500,0.00;MQRankSum=-4.217;RAW_MQ=49782.00;ReadPosRankSum=0.191;ANN=C|missense_variant|MODERATE|trans-sialidase%2C_Group_V%2C_putative|TcBrA4_0140570|transcript|TcBrA4_0140570-RA|protein_coding|1/1|c.1112A>G|p.Asn371Ser|1112/2595|1112/2595|371/864||,C|upstream_gene_variant|MODIFIER|Mucin-associated_surface_protein_(MASP)%2C_subgroup_S030|TcBrA4_0171040|transcript|TcBrA4_0171040-RA|protein_coding||c.-4588A>G|||||4588|	GT:AD:DP:GQ:PGT:PID:PL:SB
TcBrA4_Chr25	294011	.	T	C	78.77	.	BaseQRankSum=1.294;ClippingRankSum=0.000;DP=54;ExcessHet=3.0103;MLEAC=1,0;MLEAF=0.500,0.00;MQRankSum=-4.148;RAW_MQ=50266.00;ReadPosRankSum=0.235;ANN=C|missense_variant|MODERATE|trans-sialidase%2C_Group_V%2C_putative|TcBrA4_0140570|transcript|TcBrA4_0140570-RA|protein_coding|1/1|c.1111A>G|p.Asn371Asp|1111/2595|1111/2595|371/864||,C|upstream_gene_variant|MODIFIER|Mucin-associated_surface_protein_(MASP)%2C_subgroup_S030|TcBrA4_0171040|transcript|TcBrA4_0171040-RA|protein_coding||c.-4589A>G|||||4589|	GT:AD:DP:GQ:PGT:PID:PL:SB
TcBrA4_Chr25	294016	.	A	G	78.77	.	BaseQRankSum=1.389;ClippingRankSum=0.000;DP=52;ExcessHet=3.0103;MLEAC=1,0;MLEAF=0.500,0.00;MQRankSum=-4.134;RAW_MQ=48210.00;ReadPosRankSum=0.495;ANN=G|missense_variant|MODERATE|trans-sialidase%2C_Group_V%2C_putative|TcBrA4_0140570|transcript|TcBrA4_0140570-RA|protein_coding|1/1|c.1106T>C|p.Val369Ala|1106/2595|1106/2595|369/864||,G|upstream_gene_variant|MODIFIER|Mucin-associated_surface_protein_(MASP)%2C_subgroup_S030|TcBrA4_0171040|transcript|TcBrA4_0171040-RA|protein_coding||c.-4594T>C|||||4594|	GT:AD:DP:GQ:PGT:PID:PL:SB
TcBrA4_Chr25	295050	.	C	T	0	.	BaseQRankSum=1.429;ClippingRankSum=0.000;DP=44;ExcessHet=3.0103;MLEAC=0,0;MLEAF=0.00,0.00;MQRankSum=-2.598;RAW_MQ=42926.00;ReadPosRankSum=1.141;ANN=T|synonymous_variant|LOW|trans-sialidase%2C_Group_V%2C_putative|TcBrA4_0140570|transcript|TcBrA4_0140570-RA|protein_coding|1/1|c.72G>A|p.Gly24Gly|72/2595|72/2595|24/864||,T|downstream_gene_variant|MODIFIER|surface_protease_GP63%2C_putative_(fragment)|TcBrA4_0183200|transcript|TcBrA4_0183200:pseudogenic_transcript|protein_coding||c.*4353G>A|||||4353|WARNING_TRANSCRIPT_MULTIPLE_STOP_CODONS	GT:AD:DP:GQ:PGT:PID:PL:SB
TcBrA4_Chr25	296111	.	G	A	56.77	.	BaseQRankSum=-0.946;ClippingRankSum=0.000;DP=16;ExcessHet=3.0103;MLEAC=1,0;MLEAF=0.500,0.00;MQRankSum=-1.950;RAW_MQ=12908.00;ReadPosRankSum=-0.524;ANN=A|upstream_gene_variant|MODIFIER|trans-sialidase%2C_Group_V%2C_putative|TcBrA4_0140570|transcript|TcBrA4_0140570-RA|protein_coding||c.-990C>T|||||990|,A|downstream_gene_variant|MODIFIER|surface_protease_GP63%2C_putative_(fragment)|TcBrA4_0183200|transcript|TcBrA4_0183200:pseudogenic_transcript|protein_coding||c.*3292C>T|||||3292|WARNING_TRANSCRIPT_MULTIPLE_STOP_CODONS,A|downstream_gene_variant|MODIFIER|Mucin-associated_surface_protein_(MASP)|TcBrA4_0171030|transcript|TcBrA4_0171030-RA|protein_coding||c.*4846C>T|||||4846|,A|intergenic_region|MODIFIER|trans-sialidase%2C_Group_V%2C_putative-surface_protease_GP63%2C_putative_(fragment)|TcBrA4_0140570-TcBrA4_0183200|intergenic_region|TcBrA4_0140570-TcBrA4_0183200|||n.296111G>A||||||	GT:AD:DP:GQ:PL:SB
TcBrA4_Chr25	296589	.	C	T	194.77	.	BaseQRankSum=-1.597;ClippingRankSum=0.000;DP=36;ExcessHet=3.0103;MLEAC=1,0;MLEAF=0.500,0.00;MQRankSum=-3.062;RAW_MQ=35374.00;ReadPosRankSum=-1.706;ANN=T|upstream_gene_variant|MODIFIER|trans-sialidase%2C_Group_V%2C_putative|TcBrA4_0140570|transcript|TcBrA4_0140570-RA|protein_coding||c.-1468G>A|||||1468|,T|downstream_gene_variant|MODIFIER|surface_protease_GP63%2C_putative_(fragment)|TcBrA4_0183200|transcript|TcBrA4_0183200:pseudogenic_transcript|protein_coding||c.*2814G>A|||||2814|WARNING_TRANSCRIPT_MULTIPLE_STOP_CODONS,T|downstream_gene_variant|MODIFIER|Mucin-associated_surface_protein_(MASP)|TcBrA4_0171030|transcript|TcBrA4_0171030-RA|protein_coding||c.*4368G>A|||||4368|,T|intergenic_region|MODIFIER|trans-sialidase%2C_Group_V%2C_putative-surface_protease_GP63%2C_putative_(fragment)|TcBrA4_0140570-TcBrA4_0183200|intergenic_region|TcBrA4_0140570-TcBrA4_0183200|||n.296589C>T||||||	GT:AD:DP:GQ:PL:SB
TcBrA4_Chr25	297194	.	AAC	A	2.02	.	BaseQRankSum=-1.327;ClippingRankSum=0.000;DP=29;ExcessHet=3.0103;MLEAC=1,0;MLEAF=0.500,0.00;MQRankSum=-2.639;RAW_MQ=26374.00;ReadPosRankSum=0.568;ANN=A|upstream_gene_variant|MODIFIER|trans-sialidase%2C_Group_V%2C_putative|TcBrA4_0140570|transcript|TcBrA4_0140570-RA|protein_coding||c.-2075_-2074delGT|||||2074|,A|downstream_gene_variant|MODIFIER|surface_protease_GP63%2C_putative_(fragment)|TcBrA4_0183200|transcript|TcBrA4_0183200:pseudogenic_transcript|protein_coding||c.*2207_*2208delGT|||||2208|WARNING_TRANSCRIPT_MULTIPLE_STOP_CODONS,A|downstream_gene_variant|MODIFIER|Mucin-associated_surface_protein_(MASP)|TcBrA4_0171030|transcript|TcBrA4_0171030-RA|protein_coding||c.*3761_*3762delGT|||||3762|,A|intergenic_region|MODIFIER|trans-sialidase%2C_Group_V%2C_putative-surface_protease_GP63%2C_putative_(fragment)|TcBrA4_0140570-TcBrA4_0183200|intergenic_region|TcBrA4_0140570-TcBrA4_0183200|||n.297195_297196delAC||||||	GT:AD:DP:GQ:PL:SB
TcBrA4_Chr25	297629	.	T	C	4.61	.	BaseQRankSum=-0.204;ClippingRankSum=0.000;DP=27;ExcessHet=3.0103;MLEAC=1,0;MLEAF=0.500,0.00;MQRankSum=-3.197;RAW_MQ=25792.00;ReadPosRankSum=-1.464;ANN=C|upstream_gene_variant|MODIFIER|trans-sialidase%2C_Group_V%2C_putative|TcBrA4_0140570|transcript|TcBrA4_0140570-RA|protein_coding||c.-2508A>G|||||2508|,C|downstream_gene_variant|MODIFIER|surface_protease_GP63%2C_putative_(fragment)|TcBrA4_0183200|transcript|TcBrA4_0183200:pseudogenic_transcript|protein_coding||c.*1774A>G|||||1774|WARNING_TRANSCRIPT_MULTIPLE_STOP_CODONS,C|downstream_gene_variant|MODIFIER|Mucin-associated_surface_protein_(MASP)|TcBrA4_0171030|transcript|TcBrA4_0171030-RA|protein_coding||c.*3328A>G|||||3328|,C|intergenic_region|MODIFIER|trans-sialidase%2C_Group_V%2C_putative-surface_protease_GP63%2C_putative_(fragment)|TcBrA4_0140570-TcBrA4_0183200|intergenic_region|TcBrA4_0140570-TcBrA4_0183200|||n.297629T>C||||||	GT:AD:DP:GQ:PL:SB
TcBrA4_Chr25	300361	.	G	A	36.77	.	BaseQRankSum=-0.022;ClippingRankSum=0.000;DP=39;ExcessHet=3.0103;MLEAC=1,0;MLEAF=0.500,0.00;MQRankSum=-1.275;RAW_MQ=43533.00;ReadPosRankSum=-1.324;ANN=A|upstream_gene_variant|MODIFIER|surface_protease_GP63%2C_putative_(fragment)|TcBrA4_0183200|transcript|TcBrA4_0183200:pseudogenic_transcript|protein_coding||c.-49C>T|||||49|WARNING_TRANSCRIPT_MULTIPLE_STOP_CODONS,A|downstream_gene_variant|MODIFIER|Mucin-associated_surface_protein_(MASP)|TcBrA4_0171030|transcript|TcBrA4_0171030-RA|protein_coding||c.*596C>T|||||596|,A|intergenic_region|MODIFIER|surface_protease_GP63%2C_putative_(fragment)-Mucin-associated_surface_protein_(MASP)|TcBrA4_0183200-TcBrA4_0171030|intergenic_region|TcBrA4_0183200-TcBrA4_0171030|||n.300361G>A||||||	GT:AD:DP:GQ:PL:SB
TcBrA4_Chr25	300374	.	A	C	130.77	.	BaseQRankSum=0.511;ClippingRankSum=0.000;DP=37;ExcessHet=3.0103;MLEAC=1,0;MLEAF=0.500,0.00;MQRankSum=-1.268;RAW_MQ=41751.00;ReadPosRankSum=-0.186;ANN=C|upstream_gene_variant|MODIFIER|surface_protease_GP63%2C_putative_(fragment)|TcBrA4_0183200|transcript|TcBrA4_0183200:pseudogenic_transcript|protein_coding||c.-62T>G|||||62|WARNING_TRANSCRIPT_MULTIPLE_STOP_CODONS,C|downstream_gene_variant|MODIFIER|Mucin-associated_surface_protein_(MASP)|TcBrA4_0171030|transcript|TcBrA4_0171030-RA|protein_coding||c.*583T>G|||||583|,C|intergenic_region|MODIFIER|surface_protease_GP63%2C_putative_(fragment)-Mucin-associated_surface_protein_(MASP)|TcBrA4_0183200-TcBrA4_0171030|intergenic_region|TcBrA4_0183200-TcBrA4_0171030|||n.300374A>C||||||	GT:AD:DP:GQ:PGT:PID:PL:SB
TcBrA4_Chr25	300379	.	A	G	172.77	.	BaseQRankSum=-0.122;ClippingRankSum=0.000;DP=37;ExcessHet=3.0103;MLEAC=1,0;MLEAF=0.500,0.00;MQRankSum=-1.268;RAW_MQ=42422.00;ReadPosRankSum=0.330;ANN=G|upstream_gene_variant|MODIFIER|surface_protease_GP63%2C_putative_(fragment)|TcBrA4_0183200|transcript|TcBrA4_0183200:pseudogenic_transcript|protein_coding||c.-67T>C|||||67|WARNING_TRANSCRIPT_MULTIPLE_STOP_CODONS,G|downstream_gene_variant|MODIFIER|Mucin-associated_surface_protein_(MASP)|TcBrA4_0171030|transcript|TcBrA4_0171030-RA|protein_coding||c.*578T>C|||||578|,G|intergenic_region|MODIFIER|surface_protease_GP63%2C_putative_(fragment)-Mucin-associated_surface_protein_(MASP)|TcBrA4_0183200-TcBrA4_0171030|intergenic_region|TcBrA4_0183200-TcBrA4_0171030|||n.300379A>G||||||	GT:AD:DP:GQ:PGT:PID:PL:SB
TcBrA4_Chr25	300386	.	C	G	166.77	.	BaseQRankSum=-0.039;ClippingRankSum=0.000;DP=40;ExcessHet=3.0103;MLEAC=1,0;MLEAF=0.500,0.00;MQRankSum=-0.610;RAW_MQ=46107.00;ReadPosRankSum=0.926;ANN=G|upstream_gene_variant|MODIFIER|surface_protease_GP63%2C_putative_(fragment)|TcBrA4_0183200|transcript|TcBrA4_0183200:pseudogenic_transcript|protein_coding||c.-74G>C|||||74|WARNING_TRANSCRIPT_MULTIPLE_STOP_CODONS,G|downstream_gene_variant|MODIFIER|Mucin-associated_surface_protein_(MASP)|TcBrA4_0171030|transcript|TcBrA4_0171030-RA|protein_coding||c.*571G>C|||||571|,G|intergenic_region|MODIFIER|surface_protease_GP63%2C_putative_(fragment)-Mucin-associated_surface_protein_(MASP)|TcBrA4_0183200-TcBrA4_0171030|intergenic_region|TcBrA4_0183200-TcBrA4_0171030|||n.300386C>G||||||	GT:AD:DP:GQ:PGT:PID:PL:SB
TcBrA4_Chr25	300389	.	A	G	169.77	.	BaseQRankSum=0.179;ClippingRankSum=0.000;DP=38;ExcessHet=3.0103;MLEAC=1,0;MLEAF=0.500,0.00;MQRankSum=-0.608;RAW_MQ=44183.00;ReadPosRankSum=1.093;ANN=G|upstream_gene_variant|MODIFIER|surface_protease_GP63%2C_putative_(fragment)|TcBrA4_0183200|transcript|TcBrA4_0183200:pseudogenic_transcript|protein_coding||c.-77T>C|||||77|WARNING_TRANSCRIPT_MULTIPLE_STOP_CODONS,G|downstream_gene_variant|MODIFIER|Mucin-associated_surface_protein_(MASP)|TcBrA4_0171030|transcript|TcBrA4_0171030-RA|protein_coding||c.*568T>C|||||568|,G|intergenic_region|MODIFIER|surface_protease_GP63%2C_putative_(fragment)-Mucin-associated_surface_protein_(MASP)|TcBrA4_0183200-TcBrA4_0171030|intergenic_region|TcBrA4_0183200-TcBrA4_0171030|||n.300389A>G||||||	GT:AD:DP:GQ:PGT:PID:PL:SB
TcBrA4_Chr25	300466	.	G	A	259.77	.	BaseQRankSum=-1.238;ClippingRankSum=0.000;DP=44;ExcessHet=3.0103;MLEAC=1,0;MLEAF=0.500,0.00;MQRankSum=-1.805;RAW_MQ=51852.00;ReadPosRankSum=0.845;ANN=A|upstream_gene_variant|MODIFIER|surface_protease_GP63%2C_putative_(fragment)|TcBrA4_0183200|transcript|TcBrA4_0183200:pseudogenic_transcript|protein_coding||c.-154C>T|||||154|WARNING_TRANSCRIPT_MULTIPLE_STOP_CODONS,A|downstream_gene_variant|MODIFIER|Mucin-associated_surface_protein_(MASP)|TcBrA4_0171030|transcript|TcBrA4_0171030-RA|protein_coding||c.*491C>T|||||491|,A|intergenic_region|MODIFIER|surface_protease_GP63%2C_putative_(fragment)-Mucin-associated_surface_protein_(MASP)|TcBrA4_0183200-TcBrA4_0171030|intergenic_region|TcBrA4_0183200-TcBrA4_0171030|||n.300466G>A||||||	GT:AD:DP:GQ:PL:SB
TcBrA4_Chr25	300523	.	G	A	209.77	.	BaseQRankSum=-0.832;ClippingRankSum=0.000;DP=53;ExcessHet=3.0103;MLEAC=1,0;MLEAF=0.500,0.00;MQRankSum=-1.792;RAW_MQ=63143.00;ReadPosRankSum=-2.514;ANN=A|upstream_gene_variant|MODIFIER|surface_protease_GP63%2C_putative_(fragment)|TcBrA4_0183200|transcript|TcBrA4_0183200:pseudogenic_transcript|protein_coding||c.-211C>T|||||211|WARNING_TRANSCRIPT_MULTIPLE_STOP_CODONS,A|downstream_gene_variant|MODIFIER|Mucin-associated_surface_protein_(MASP)|TcBrA4_0171030|transcript|TcBrA4_0171030-RA|protein_coding||c.*434C>T|||||434|,A|intergenic_region|MODIFIER|surface_protease_GP63%2C_putative_(fragment)-Mucin-associated_surface_protein_(MASP)|TcBrA4_0183200-TcBrA4_0171030|intergenic_region|TcBrA4_0183200-TcBrA4_0171030|||n.300523G>A||||||	GT:AD:DP:GQ:PL:SB
TcBrA4_Chr25	300687	.	T	G	303.77	.	BaseQRankSum=1.264;ClippingRankSum=0.000;DP=58;ExcessHet=3.0103;MLEAC=1,0;MLEAF=0.500,0.00;MQRankSum=-5.274;RAW_MQ=61481.00;ReadPosRankSum=-0.170;ANN=G|upstream_gene_variant|MODIFIER|surface_protease_GP63%2C_putative_(fragment)|TcBrA4_0183200|transcript|TcBrA4_0183200:pseudogenic_transcript|protein_coding||c.-375A>C|||||375|WARNING_TRANSCRIPT_MULTIPLE_STOP_CODONS,G|downstream_gene_variant|MODIFIER|Mucin-associated_surface_protein_(MASP)|TcBrA4_0171030|transcript|TcBrA4_0171030-RA|protein_coding||c.*270A>C|||||270|,G|intergenic_region|MODIFIER|surface_protease_GP63%2C_putative_(fragment)-Mucin-associated_surface_protein_(MASP)|TcBrA4_0183200-TcBrA4_0171030|intergenic_region|TcBrA4_0183200-TcBrA4_0171030|||n.300687T>G||||||	GT:AD:DP:GQ:PGT:PID:PL:SB
TcBrA4_Chr25	300699	.	A	G	255.77	.	BaseQRankSum=0.242;ClippingRankSum=0.000;DP=53;ExcessHet=3.0103;MLEAC=1,0;MLEAF=0.500,0.00;MQRankSum=-4.912;RAW_MQ=56609.00;ReadPosRankSum=0.901;ANN=G|upstream_gene_variant|MODIFIER|surface_protease_GP63%2C_putative_(fragment)|TcBrA4_0183200|transcript|TcBrA4_0183200:pseudogenic_transcript|protein_coding||c.-387T>C|||||387|WARNING_TRANSCRIPT_MULTIPLE_STOP_CODONS,G|downstream_gene_variant|MODIFIER|Mucin-associated_surface_protein_(MASP)|TcBrA4_0171030|transcript|TcBrA4_0171030-RA|protein_coding||c.*258T>C|||||258|,G|intergenic_region|MODIFIER|surface_protease_GP63%2C_putative_(fragment)-Mucin-associated_surface_protein_(MASP)|TcBrA4_0183200-TcBrA4_0171030|intergenic_region|TcBrA4_0183200-TcBrA4_0171030|||n.300699A>G||||||	GT:AD:DP:GQ:PGT:PID:PL:SB
TcBrA4_Chr25	307050	.	C	T	25.78	.	BaseQRankSum=-1.321;ClippingRankSum=0.000;DP=12;ExcessHet=3.0103;MLEAC=1,0;MLEAF=0.500,0.00;MQRankSum=-2.183;RAW_MQ=11007.00;ReadPosRankSum=0.120;ANN=T|synonymous_variant|LOW|mucin_TcMUCII%2C_putative|TcBrA4_0163760|transcript|TcBrA4_0163760-RA|protein_coding|1/1|c.42C>T|p.Leu14Leu|42/549|42/549|14/182||,T|upstream_gene_variant|MODIFIER|Mucin-associated_surface_protein_(MASP)%2C_subgroup_S054|TcBrA4_0175390|transcript|TcBrA4_0175390:pseudogenic_transcript|protein_coding||c.-1036C>T|||||1036|WARNING_TRANSCRIPT_MULTIPLE_STOP_CODONS,T|upstream_gene_variant|MODIFIER|surface_protease_GP63%2C_putative_(fragment)|TcBrA4_0183190|transcript|TcBrA4_0183190:pseudogenic_transcript|protein_coding||c.-2989C>T|||||2989|WARNING_TRANSCRIPT_MULTIPLE_STOP_CODONS,T|upstream_gene_variant|MODIFIER|hypothetical_protein|TcBrA4_0021000|transcript|TcBrA4_0021000-RA|protein_coding||c.-4545C>T|||||4545|	GT:AD:DP:GQ:PGT:PID:PL:SB
TcBrA4_Chr25	307057	.	T	C	25.78	.	BaseQRankSum=-2.012;ClippingRankSum=0.000;DP=12;ExcessHet=3.0103;MLEAC=1,0;MLEAF=0.500,0.00;MQRankSum=-2.183;RAW_MQ=11007.00;ReadPosRankSum=0.987;ANN=C|missense_variant|MODERATE|mucin_TcMUCII%2C_putative|TcBrA4_0163760|transcript|TcBrA4_0163760-RA|protein_coding|1/1|c.49T>C|p.Cys17Arg|49/549|49/549|17/182||,C|upstream_gene_variant|MODIFIER|Mucin-associated_surface_protein_(MASP)%2C_subgroup_S054|TcBrA4_0175390|transcript|TcBrA4_0175390:pseudogenic_transcript|protein_coding||c.-1029T>C|||||1029|WARNING_TRANSCRIPT_MULTIPLE_STOP_CODONS,C|upstream_gene_variant|MODIFIER|surface_protease_GP63%2C_putative_(fragment)|TcBrA4_0183190|transcript|TcBrA4_0183190:pseudogenic_transcript|protein_coding||c.-2982T>C|||||2982|WARNING_TRANSCRIPT_MULTIPLE_STOP_CODONS,C|upstream_gene_variant|MODIFIER|hypothetical_protein|TcBrA4_0021000|transcript|TcBrA4_0021000-RA|protein_coding||c.-4538T>C|||||4538|	GT:AD:DP:GQ:PGT:PID:PL:SB
TcBrA4_Chr25	307329	.	G	A	19.81	.	BaseQRankSum=-0.743;ClippingRankSum=0.000;DP=28;ExcessHet=3.0103;MLEAC=1,0;MLEAF=0.500,0.00;MQRankSum=-2.488;RAW_MQ=25302.00;ReadPosRankSum=-0.969;ANN=A|synonymous_variant|LOW|mucin_TcMUCII%2C_putative|TcBrA4_0163760|transcript|TcBrA4_0163760-RA|protein_coding|1/1|c.321G>A|p.Arg107Arg|321/549|321/549|107/182||,A|upstream_gene_variant|MODIFIER|Mucin-associated_surface_protein_(MASP)%2C_subgroup_S054|TcBrA4_0175390|transcript|TcBrA4_0175390:pseudogenic_transcript|protein_coding||c.-757G>A|||||757|WARNING_TRANSCRIPT_MULTIPLE_STOP_CODONS,A|upstream_gene_variant|MODIFIER|surface_protease_GP63%2C_putative_(fragment)|TcBrA4_0183190|transcript|TcBrA4_0183190:pseudogenic_transcript|protein_coding||c.-2710G>A|||||2710|WARNING_TRANSCRIPT_MULTIPLE_STOP_CODONS,A|upstream_gene_variant|MODIFIER|hypothetical_protein|TcBrA4_0021000|transcript|TcBrA4_0021000-RA|protein_coding||c.-4266G>A|||||4266|	GT:AD:DP:GQ:PGT:PID:PL:SB
TcBrA4_Chr25	307349	.	G	C	11.12	.	BaseQRankSum=1.564;ClippingRankSum=0.000;DP=30;ExcessHet=3.0103;MLEAC=1,0;MLEAF=0.500,0.00;MQRankSum=-2.419;RAW_MQ=26056.00;ReadPosRankSum=0.810;ANN=C|missense_variant|MODERATE|mucin_TcMUCII%2C_putative|TcBrA4_0163760|transcript|TcBrA4_0163760-RA|protein_coding|1/1|c.341G>C|p.Ser114Thr|341/549|341/549|114/182||,C|upstream_gene_variant|MODIFIER|Mucin-associated_surface_protein_(MASP)%2C_subgroup_S054|TcBrA4_0175390|transcript|TcBrA4_0175390:pseudogenic_transcript|protein_coding||c.-737G>C|||||737|WARNING_TRANSCRIPT_MULTIPLE_STOP_CODONS,C|upstream_gene_variant|MODIFIER|surface_protease_GP63%2C_putative_(fragment)|TcBrA4_0183190|transcript|TcBrA4_0183190:pseudogenic_transcript|protein_coding||c.-2690G>C|||||2690|WARNING_TRANSCRIPT_MULTIPLE_STOP_CODONS,C|upstream_gene_variant|MODIFIER|hypothetical_protein|TcBrA4_0021000|transcript|TcBrA4_0021000-RA|protein_coding||c.-4246G>C|||||4246|	GT:AD:DP:GQ:PGT:PID:PL:SB
TcBrA4_Chr25	307354	.	G	T	16.86	.	BaseQRankSum=0.868;ClippingRankSum=0.000;DP=30;ExcessHet=3.0103;MLEAC=1,0;MLEAF=0.500,0.00;MQRankSum=-2.419;RAW_MQ=26056.00;ReadPosRankSum=0.244;ANN=T|stop_gained|HIGH|mucin_TcMUCII%2C_putative|TcBrA4_0163760|transcript|TcBrA4_0163760-RA|protein_coding|1/1|c.346G>T|p.Glu116*|346/549|346/549|116/182||,T|upstream_gene_variant|MODIFIER|Mucin-associated_surface_protein_(MASP)%2C_subgroup_S054|TcBrA4_0175390|transcript|TcBrA4_0175390:pseudogenic_transcript|protein_coding||c.-732G>T|||||732|WARNING_TRANSCRIPT_MULTIPLE_STOP_CODONS,T|upstream_gene_variant|MODIFIER|surface_protease_GP63%2C_putative_(fragment)|TcBrA4_0183190|transcript|TcBrA4_0183190:pseudogenic_transcript|protein_coding||c.-2685G>T|||||2685|WARNING_TRANSCRIPT_MULTIPLE_STOP_CODONS,T|upstream_gene_variant|MODIFIER|hypothetical_protein|TcBrA4_0021000|transcript|TcBrA4_0021000-RA|protein_coding||c.-4241G>T|||||4241|	GT:AD:DP:GQ:PGT:PID:PL:SB
TcBrA4_Chr25	307400	.	A	G	19.81	.	BaseQRankSum=1.108;ClippingRankSum=0.000;DP=40;ExcessHet=3.0103;MLEAC=1,0;MLEAF=0.500,0.00;MQRankSum=-1.088;RAW_MQ=37630.00;ReadPosRankSum=-2.109;ANN=G|missense_variant|MODERATE|mucin_TcMUCII%2C_putative|TcBrA4_0163760|transcript|TcBrA4_0163760-RA|protein_coding|1/1|c.392A>G|p.Lys131Arg|392/549|392/549|131/182||,G|upstream_gene_variant|MODIFIER|Mucin-associated_surface_protein_(MASP)%2C_subgroup_S054|TcBrA4_0175390|transcript|TcBrA4_0175390:pseudogenic_transcript|protein_coding||c.-686A>G|||||686|WARNING_TRANSCRIPT_MULTIPLE_STOP_CODONS,G|upstream_gene_variant|MODIFIER|surface_protease_GP63%2C_putative_(fragment)|TcBrA4_0183190|transcript|TcBrA4_0183190:pseudogenic_transcript|protein_coding||c.-2639A>G|||||2639|WARNING_TRANSCRIPT_MULTIPLE_STOP_CODONS,G|upstream_gene_variant|MODIFIER|hypothetical_protein|TcBrA4_0021000|transcript|TcBrA4_0021000-RA|protein_coding||c.-4195A>G|||||4195|	GT:AD:DP:GQ:PL:SB
TcBrA4_Chr25	307524	.	T	C	514.77	.	BaseQRankSum=1.627;ClippingRankSum=0.000;DP=43;ExcessHet=3.0103;MLEAC=1,0;MLEAF=0.500,0.00;MQRankSum=-3.223;RAW_MQ=36315.00;ReadPosRankSum=-1.322;ANN=C|synonymous_variant|LOW|mucin_TcMUCII%2C_putative|TcBrA4_0163760|transcript|TcBrA4_0163760-RA|protein_coding|1/1|c.516T>C|p.Ala172Ala|516/549|516/549|172/182||,C|upstream_gene_variant|MODIFIER|Mucin-associated_surface_protein_(MASP)%2C_subgroup_S054|TcBrA4_0175390|transcript|TcBrA4_0175390:pseudogenic_transcript|protein_coding||c.-562T>C|||||562|WARNING_TRANSCRIPT_MULTIPLE_STOP_CODONS,C|upstream_gene_variant|MODIFIER|surface_protease_GP63%2C_putative_(fragment)|TcBrA4_0183190|transcript|TcBrA4_0183190:pseudogenic_transcript|protein_coding||c.-2515T>C|||||2515|WARNING_TRANSCRIPT_MULTIPLE_STOP_CODONS,C|upstream_gene_variant|MODIFIER|hypothetical_protein|TcBrA4_0021000|transcript|TcBrA4_0021000-RA|protein_coding||c.-4071T>C|||||4071|	GT:AD:DP:GQ:PGT:PID:PL:SB
TcBrA4_Chr25	307526	.	C	T	508.77	.	BaseQRankSum=2.356;ClippingRankSum=0.000;DP=44;ExcessHet=3.0103;MLEAC=1,0;MLEAF=0.500,0.00;MQRankSum=-3.293;RAW_MQ=36844.00;ReadPosRankSum=-1.548;ANN=T|missense_variant|MODERATE|mucin_TcMUCII%2C_putative|TcBrA4_0163760|transcript|TcBrA4_0163760-RA|protein_coding|1/1|c.518C>T|p.Ala173Val|518/549|518/549|173/182||,T|upstream_gene_variant|MODIFIER|Mucin-associated_surface_protein_(MASP)%2C_subgroup_S054|TcBrA4_0175390|transcript|TcBrA4_0175390:pseudogenic_transcript|protein_coding||c.-560C>T|||||560|WARNING_TRANSCRIPT_MULTIPLE_STOP_CODONS,T|upstream_gene_variant|MODIFIER|surface_protease_GP63%2C_putative_(fragment)|TcBrA4_0183190|transcript|TcBrA4_0183190:pseudogenic_transcript|protein_coding||c.-2513C>T|||||2513|WARNING_TRANSCRIPT_MULTIPLE_STOP_CODONS,T|upstream_gene_variant|MODIFIER|hypothetical_protein|TcBrA4_0021000|transcript|TcBrA4_0021000-RA|protein_coding||c.-4069C>T|||||4069|	GT:AD:DP:GQ:PGT:PID:PL:SB
TcBrA4_Chr25	307546	.	A	G	582.77	.	BaseQRankSum=2.596;ClippingRankSum=0.000;DP=49;ExcessHet=3.0103;MLEAC=1,0;MLEAF=0.500,0.00;MQRankSum=-3.944;RAW_MQ=44826.00;ReadPosRankSum=0.928;ANN=G|missense_variant|MODERATE|mucin_TcMUCII%2C_putative|TcBrA4_0163760|transcript|TcBrA4_0163760-RA|protein_coding|1/1|c.538A>G|p.Thr180Ala|538/549|538/549|180/182||,G|upstream_gene_variant|MODIFIER|Mucin-associated_surface_protein_(MASP)%2C_subgroup_S054|TcBrA4_0175390|transcript|TcBrA4_0175390:pseudogenic_transcript|protein_coding||c.-540A>G|||||540|WARNING_TRANSCRIPT_MULTIPLE_STOP_CODONS,G|upstream_gene_variant|MODIFIER|surface_protease_GP63%2C_putative_(fragment)|TcBrA4_0183190|transcript|TcBrA4_0183190:pseudogenic_transcript|protein_coding||c.-2493A>G|||||2493|WARNING_TRANSCRIPT_MULTIPLE_STOP_CODONS,G|upstream_gene_variant|MODIFIER|hypothetical_protein|TcBrA4_0021000|transcript|TcBrA4_0021000-RA|protein_coding||c.-4049A>G|||||4049|	GT:AD:DP:GQ:PGT:PID:PL:SB
TcBrA4_Chr25	307553	.	A	G	669.77	.	BaseQRankSum=0.638;ClippingRankSum=0.000;DP=50;ExcessHet=3.0103;MLEAC=1,0;MLEAF=0.500,0.00;MQRankSum=-4.032;RAW_MQ=44916.00;ReadPosRankSum=0.667;ANN=G|missense_variant|MODERATE|mucin_TcMUCII%2C_putative|TcBrA4_0163760|transcript|TcBrA4_0163760-RA|protein_coding|1/1|c.545A>G|p.Asp182Gly|545/549|545/549|182/182||,G|upstream_gene_variant|MODIFIER|Mucin-associated_surface_protein_(MASP)%2C_subgroup_S054|TcBrA4_0175390|transcript|TcBrA4_0175390:pseudogenic_transcript|protein_coding||c.-533A>G|||||533|WARNING_TRANSCRIPT_MULTIPLE_STOP_CODONS,G|upstream_gene_variant|MODIFIER|surface_protease_GP63%2C_putative_(fragment)|TcBrA4_0183190|transcript|TcBrA4_0183190:pseudogenic_transcript|protein_coding||c.-2486A>G|||||2486|WARNING_TRANSCRIPT_MULTIPLE_STOP_CODONS,G|upstream_gene_variant|MODIFIER|hypothetical_protein|TcBrA4_0021000|transcript|TcBrA4_0021000-RA|protein_coding||c.-4042A>G|||||4042|	GT:AD:DP:GQ:PGT:PID:PL:SB
TcBrA4_Chr25	307555	.	TG	T	654.73	.	BaseQRankSum=1.730;ClippingRankSum=0.000;DP=53;ExcessHet=3.0103;MLEAC=1,0;MLEAF=0.500,0.00;MQRankSum=-4.262;RAW_MQ=48013.00;ReadPosRankSum=0.551;ANN=T|frameshift_variant&stop_lost&splice_region_variant|HIGH|mucin_TcMUCII%2C_putative|TcBrA4_0163760|transcript|TcBrA4_0163760-RA|protein_coding|1/1|c.548delG|p.Ter183fs|548/549|548/549|183/182||,T|upstream_gene_variant|MODIFIER|Mucin-associated_surface_protein_(MASP)%2C_subgroup_S054|TcBrA4_0175390|transcript|TcBrA4_0175390:pseudogenic_transcript|protein_coding||c.-530delG|||||530|WARNING_TRANSCRIPT_MULTIPLE_STOP_CODONS,T|upstream_gene_variant|MODIFIER|surface_protease_GP63%2C_putative_(fragment)|TcBrA4_0183190|transcript|TcBrA4_0183190:pseudogenic_transcript|protein_coding||c.-2483delG|||||2483|WARNING_TRANSCRIPT_MULTIPLE_STOP_CODONS,T|upstream_gene_variant|MODIFIER|hypothetical_protein|TcBrA4_0021000|transcript|TcBrA4_0021000-RA|protein_coding||c.-4039delG|||||4039|	GT:AD:DP:GQ:PGT:PID:PL:SB
TcBrA4_Chr25	307559	.	G	A	660.77	.	BaseQRankSum=0.315;ClippingRankSum=0.000;DP=54;ExcessHet=3.0103;MLEAC=1,0;MLEAF=0.500,0.00;MQRankSum=-4.333;RAW_MQ=48742.00;ReadPosRankSum=1.250;ANN=A|upstream_gene_variant|MODIFIER|Mucin-associated_surface_protein_(MASP)%2C_subgroup_S054|TcBrA4_0175390|transcript|TcBrA4_0175390:pseudogenic_transcript|protein_coding||c.-527G>A|||||527|WARNING_TRANSCRIPT_MULTIPLE_STOP_CODONS,A|upstream_gene_variant|MODIFIER|surface_protease_GP63%2C_putative_(fragment)|TcBrA4_0183190|transcript|TcBrA4_0183190:pseudogenic_transcript|protein_coding||c.-2480G>A|||||2480|WARNING_TRANSCRIPT_MULTIPLE_STOP_CODONS,A|upstream_gene_variant|MODIFIER|hypothetical_protein|TcBrA4_0021000|transcript|TcBrA4_0021000-RA|protein_coding||c.-4036G>A|||||4036|,A|downstream_gene_variant|MODIFIER|mucin_TcMUCII%2C_putative|TcBrA4_0163760|transcript|TcBrA4_0163760-RA|protein_coding||c.*2G>A|||||2|,A|intergenic_region|MODIFIER|mucin_TcMUCII%2C_putative-Mucin-associated_surface_protein_(MASP)%2C_subgroup_S054|TcBrA4_0163760-TcBrA4_0175390|intergenic_region|TcBrA4_0163760-TcBrA4_0175390|||n.307559G>A||||||	GT:AD:DP:GQ:PGT:PID:PL:SB
TcBrA4_Chr25	307562	.	GTGT	G	687.73	.	BaseQRankSum=1.677;ClippingRankSum=0.000;DP=55;ExcessHet=3.0103;MLEAC=1,0;MLEAF=0.500,0.00;MQRankSum=-3.892;RAW_MQ=50057.00;ReadPosRankSum=0.998;ANN=G|upstream_gene_variant|MODIFIER|Mucin-associated_surface_protein_(MASP)%2C_subgroup_S054|TcBrA4_0175390|transcript|TcBrA4_0175390:pseudogenic_transcript|protein_coding||c.-523_-521delTGT|||||523|WARNING_TRANSCRIPT_MULTIPLE_STOP_CODONS,G|upstream_gene_variant|MODIFIER|surface_protease_GP63%2C_putative_(fragment)|TcBrA4_0183190|transcript|TcBrA4_0183190:pseudogenic_transcript|protein_coding||c.-2476_-2474delTGT|||||2476|WARNING_TRANSCRIPT_MULTIPLE_STOP_CODONS,G|upstream_gene_variant|MODIFIER|hypothetical_protein|TcBrA4_0021000|transcript|TcBrA4_0021000-RA|protein_coding||c.-4032_-4030delTGT|||||4032|,G|downstream_gene_variant|MODIFIER|mucin_TcMUCII%2C_putative|TcBrA4_0163760|transcript|TcBrA4_0163760-RA|protein_coding||c.*6_*8delTGT|||||6|,G|intergenic_region|MODIFIER|mucin_TcMUCII%2C_putative-Mucin-associated_surface_protein_(MASP)%2C_subgroup_S054|TcBrA4_0163760-TcBrA4_0175390|intergenic_region|TcBrA4_0163760-TcBrA4_0175390|||n.307563_307565delTGT||||||	GT:AD:DP:GQ:PGT:PID:PL:SB
TcBrA4_Chr25	307567	.	T	A	699.77	.	BaseQRankSum=-0.469;ClippingRankSum=0.000;DP=57;ExcessHet=3.0103;MLEAC=1,0;MLEAF=0.500,0.00;MQRankSum=-4.024;RAW_MQ=52369.00;ReadPosRankSum=1.705;ANN=A|upstream_gene_variant|MODIFIER|Mucin-associated_surface_protein_(MASP)%2C_subgroup_S054|TcBrA4_0175390|transcript|TcBrA4_0175390:pseudogenic_transcript|protein_coding||c.-519T>A|||||519|WARNING_TRANSCRIPT_MULTIPLE_STOP_CODONS,A|upstream_gene_variant|MODIFIER|surface_protease_GP63%2C_putative_(fragment)|TcBrA4_0183190|transcript|TcBrA4_0183190:pseudogenic_transcript|protein_coding||c.-2472T>A|||||2472|WARNING_TRANSCRIPT_MULTIPLE_STOP_CODONS,A|upstream_gene_variant|MODIFIER|hypothetical_protein|TcBrA4_0021000|transcript|TcBrA4_0021000-RA|protein_coding||c.-4028T>A|||||4028|,A|downstream_gene_variant|MODIFIER|mucin_TcMUCII%2C_putative|TcBrA4_0163760|transcript|TcBrA4_0163760-RA|protein_coding||c.*10T>A|||||10|,A|intergenic_region|MODIFIER|mucin_TcMUCII%2C_putative-Mucin-associated_surface_protein_(MASP)%2C_subgroup_S054|TcBrA4_0163760-TcBrA4_0175390|intergenic_region|TcBrA4_0163760-TcBrA4_0175390|||n.307567T>A||||||	GT:AD:DP:GQ:PGT:PID:PL:SB
TcBrA4_Chr25	307569	.	C	CGT	690.73	.	BaseQRankSum=0.589;ClippingRankSum=0.000;DP=57;ExcessHet=3.0103;MLEAC=1,0;MLEAF=0.500,0.00;MQRankSum=-4.024;RAW_MQ=52369.00;ANN=CGT|upstream_gene_variant|MODIFIER|Mucin-associated_surface_protein_(MASP)%2C_subgroup_S054|TcBrA4_0175390|transcript|TcBrA4_0175390:pseudogenic_transcript|protein_coding||c.-517_-516insGT|||||516|WARNING_TRANSCRIPT_MULTIPLE_STOP_CODONS,CGT|upstream_gene_variant|MODIFIER|surface_protease_GP63%2C_putative_(fragment)|TcBrA4_0183190|transcript|TcBrA4_0183190:pseudogenic_transcript|protein_coding||c.-2470_-2469insGT|||||2469|WARNING_TRANSCRIPT_MULTIPLE_STOP_CODONS,CGT|upstream_gene_variant|MODIFIER|hypothetical_protein|TcBrA4_0021000|transcript|TcBrA4_0021000-RA|protein_coding||c.-4026_-4025insGT|||||4025|,CGT|downstream_gene_variant|MODIFIER|mucin_TcMUCII%2C_putative|TcBrA4_0163760|transcript|TcBrA4_0163760-RA|protein_coding||c.*12_*13insGT|||||13|,CGT|intergenic_region|MODIFIER|mucin_TcMUCII%2C_putative-Mucin-associated_surface_protein_(MASP)%2C_subgroup_S054|TcBrA4_0163760-TcBrA4_0175390|intergenic_region|TcBrA4_0163760-TcBrA4_0175390|||n.307569_307570insGT||||||	GT:AD:DP:GQ:PGT:PID:PL:SB
TcBrA4_Chr25	307677	.	C	T	349.77	.	BaseQRankSum=0.572;ClippingRankSum=0.000;DP=62;ExcessHet=3.0103;MLEAC=1,0;MLEAF=0.500,0.00;MQRankSum=-3.042;RAW_MQ=64904.00;ReadPosRankSum=-0.675;ANN=T|upstream_gene_variant|MODIFIER|Mucin-associated_surface_protein_(MASP)%2C_subgroup_S054|TcBrA4_0175390|transcript|TcBrA4_0175390:pseudogenic_transcript|protein_coding||c.-409C>T|||||409|WARNING_TRANSCRIPT_MULTIPLE_STOP_CODONS,T|upstream_gene_variant|MODIFIER|surface_protease_GP63%2C_putative_(fragment)|TcBrA4_0183190|transcript|TcBrA4_0183190:pseudogenic_transcript|protein_coding||c.-2362C>T|||||2362|WARNING_TRANSCRIPT_MULTIPLE_STOP_CODONS,T|upstream_gene_variant|MODIFIER|hypothetical_protein|TcBrA4_0021000|transcript|TcBrA4_0021000-RA|protein_coding||c.-3918C>T|||||3918|,T|downstream_gene_variant|MODIFIER|mucin_TcMUCII%2C_putative|TcBrA4_0163760|transcript|TcBrA4_0163760-RA|protein_coding||c.*120C>T|||||120|,T|intergenic_region|MODIFIER|mucin_TcMUCII%2C_putative-Mucin-associated_surface_protein_(MASP)%2C_subgroup_S054|TcBrA4_0163760-TcBrA4_0175390|intergenic_region|TcBrA4_0163760-TcBrA4_0175390|||n.307677C>T||||||	GT:AD:DP:GQ:PGT:PID:PL:SB
TcBrA4_Chr25	307679	.	A	C	349.77	.	BaseQRankSum=-0.138;ClippingRankSum=0.000;DP=62;ExcessHet=3.0103;MLEAC=1,0;MLEAF=0.500,0.00;MQRankSum=-2.750;RAW_MQ=65399.00;ReadPosRankSum=-0.442;ANN=C|upstream_gene_variant|MODIFIER|Mucin-associated_surface_protein_(MASP)%2C_subgroup_S054|TcBrA4_0175390|transcript|TcBrA4_0175390:pseudogenic_transcript|protein_coding||c.-407A>C|||||407|WARNING_TRANSCRIPT_MULTIPLE_STOP_CODONS,C|upstream_gene_variant|MODIFIER|surface_protease_GP63%2C_putative_(fragment)|TcBrA4_0183190|transcript|TcBrA4_0183190:pseudogenic_transcript|protein_coding||c.-2360A>C|||||2360|WARNING_TRANSCRIPT_MULTIPLE_STOP_CODONS,C|upstream_gene_variant|MODIFIER|hypothetical_protein|TcBrA4_0021000|transcript|TcBrA4_0021000-RA|protein_coding||c.-3916A>C|||||3916|,C|downstream_gene_variant|MODIFIER|mucin_TcMUCII%2C_putative|TcBrA4_0163760|transcript|TcBrA4_0163760-RA|protein_coding||c.*122A>C|||||122|,C|intergenic_region|MODIFIER|mucin_TcMUCII%2C_putative-Mucin-associated_surface_protein_(MASP)%2C_subgroup_S054|TcBrA4_0163760-TcBrA4_0175390|intergenic_region|TcBrA4_0163760-TcBrA4_0175390|||n.307679A>C||||||	GT:AD:DP:GQ:PGT:PID:PL:SB
TcBrA4_Chr25	307686	.	G	C	371.77	.	BaseQRankSum=1.161;ClippingRankSum=0.000;DP=64;ExcessHet=3.0103;MLEAC=1,0;MLEAF=0.500,0.00;MQRankSum=-2.886;RAW_MQ=65987.00;ReadPosRankSum=-1.236;ANN=C|upstream_gene_variant|MODIFIER|Mucin-associated_surface_protein_(MASP)%2C_subgroup_S054|TcBrA4_0175390|transcript|TcBrA4_0175390:pseudogenic_transcript|protein_coding||c.-400G>C|||||400|WARNING_TRANSCRIPT_MULTIPLE_STOP_CODONS,C|upstream_gene_variant|MODIFIER|surface_protease_GP63%2C_putative_(fragment)|TcBrA4_0183190|transcript|TcBrA4_0183190:pseudogenic_transcript|protein_coding||c.-2353G>C|||||2353|WARNING_TRANSCRIPT_MULTIPLE_STOP_CODONS,C|upstream_gene_variant|MODIFIER|hypothetical_protein|TcBrA4_0021000|transcript|TcBrA4_0021000-RA|protein_coding||c.-3909G>C|||||3909|,C|downstream_gene_variant|MODIFIER|mucin_TcMUCII%2C_putative|TcBrA4_0163760|transcript|TcBrA4_0163760-RA|protein_coding||c.*129G>C|||||129|,C|intergenic_region|MODIFIER|mucin_TcMUCII%2C_putative-Mucin-associated_surface_protein_(MASP)%2C_subgroup_S054|TcBrA4_0163760-TcBrA4_0175390|intergenic_region|TcBrA4_0163760-TcBrA4_0175390|||n.307686G>C||||||	GT:AD:DP:GQ:PGT:PID:PL:SB
TcBrA4_Chr25	307726	.	T	C	104.77	.	BaseQRankSum=-1.040;ClippingRankSum=0.000;DP=56;ExcessHet=3.0103;MLEAC=1,0;MLEAF=0.500,0.00;MQRankSum=-2.818;RAW_MQ=56656.00;ReadPosRankSum=-3.109;ANN=C|upstream_gene_variant|MODIFIER|Mucin-associated_surface_protein_(MASP)%2C_subgroup_S054|TcBrA4_0175390|transcript|TcBrA4_0175390:pseudogenic_transcript|protein_coding||c.-360T>C|||||360|WARNING_TRANSCRIPT_MULTIPLE_STOP_CODONS,C|upstream_gene_variant|MODIFIER|surface_protease_GP63%2C_putative_(fragment)|TcBrA4_0183190|transcript|TcBrA4_0183190:pseudogenic_transcript|protein_coding||c.-2313T>C|||||2313|WARNING_TRANSCRIPT_MULTIPLE_STOP_CODONS,C|upstream_gene_variant|MODIFIER|hypothetical_protein|TcBrA4_0021000|transcript|TcBrA4_0021000-RA|protein_coding||c.-3869T>C|||||3869|,C|downstream_gene_variant|MODIFIER|mucin_TcMUCII%2C_putative|TcBrA4_0163760|transcript|TcBrA4_0163760-RA|protein_coding||c.*169T>C|||||169|,C|intergenic_region|MODIFIER|mucin_TcMUCII%2C_putative-Mucin-associated_surface_protein_(MASP)%2C_subgroup_S054|TcBrA4_0163760-TcBrA4_0175390|intergenic_region|TcBrA4_0163760-TcBrA4_0175390|||n.307726T>C||||||	GT:AD:DP:GQ:PL:SB
TcBrA4_Chr25	324472	.	T	A	6.02	.	BaseQRankSum=-1.977;ClippingRankSum=0.000;DP=16;ExcessHet=3.0103;MLEAC=1,0;MLEAF=0.500,0.00;MQRankSum=-2.320;RAW_MQ=14361.00;ReadPosRankSum=1.149;ANN=A|upstream_gene_variant|MODIFIER|mucin_TcMUCII%2C_putative|TcBrA4_0166170|transcript|TcBrA4_0166170:pseudogenic_transcript|protein_coding||c.-33T>A|||||33|,A|downstream_gene_variant|MODIFIER|hypothetical_protein%2C_conserved|TcBrA4_0021010|transcript|TcBrA4_0021010-RA|protein_coding||c.*3658T>A|||||3658|,A|downstream_gene_variant|MODIFIER|hypothetical_protein%2C_conserved|TcBrA4_0021480|transcript|TcBrA4_0021480-RA|protein_coding||c.*1764T>A|||||1764|,A|downstream_gene_variant|MODIFIER|hypothetical_protein|TcBrA4_0021020|transcript|TcBrA4_0021020-RA|protein_coding||c.*3030A>T|||||3030|,A|downstream_gene_variant|MODIFIER|hypothetical_protein%2C_conserved|TcBrA4_0021030|transcript|TcBrA4_0021030-RA|protein_coding||c.*4008A>T|||||4008|,A|intergenic_region|MODIFIER|hypothetical_protein%2C_conserved-mucin_TcMUCII%2C_putative|TcBrA4_0021480-TcBrA4_0166170|intergenic_region|TcBrA4_0021480-TcBrA4_0166170|||n.324472T>A||||||	GT:AD:DP:GQ:PL:SB
TcBrA4_Chr25	324541	.	T	G	109.77	.	BaseQRankSum=0.284;ClippingRankSum=0.000;DP=27;ExcessHet=3.0103;MLEAC=1,0;MLEAF=0.500,0.00;MQRankSum=-3.653;RAW_MQ=24750.00;ReadPosRankSum=0.674;ANN=G|missense_variant|MODERATE|mucin_TcMUCII%2C_putative|TcBrA4_0166170|transcript|TcBrA4_0166170:pseudogenic_transcript|protein_coding|1/1|c.37T>G|p.Leu13Val|37/549|37/549|13/182||,G|downstream_gene_variant|MODIFIER|hypothetical_protein%2C_conserved|TcBrA4_0021010|transcript|TcBrA4_0021010-RA|protein_coding||c.*3727T>G|||||3727|,G|downstream_gene_variant|MODIFIER|hypothetical_protein%2C_conserved|TcBrA4_0021480|transcript|TcBrA4_0021480-RA|protein_coding||c.*1833T>G|||||1833|,G|downstream_gene_variant|MODIFIER|hypothetical_protein|TcBrA4_0021020|transcript|TcBrA4_0021020-RA|protein_coding||c.*2961A>C|||||2961|,G|downstream_gene_variant|MODIFIER|hypothetical_protein%2C_conserved|TcBrA4_0021030|transcript|TcBrA4_0021030-RA|protein_coding||c.*3939A>C|||||3939|	GT:AD:DP:GQ:PL:SB
TcBrA4_Chr25	324754	.	G	T	256.78	.	DP=9;ExcessHet=3.0103;MLEAC=2,0;MLEAF=1.00,0.00;RAW_MQ=7592.00;ANN=T|missense_variant|MODERATE|mucin_TcMUCII%2C_putative|TcBrA4_0166170|transcript|TcBrA4_0166170:pseudogenic_transcript|protein_coding|1/1|c.250G>T|p.Ala84Ser|250/549|250/549|84/182||,T|downstream_gene_variant|MODIFIER|hypothetical_protein%2C_conserved|TcBrA4_0021010|transcript|TcBrA4_0021010-RA|protein_coding||c.*3940G>T|||||3940|,T|downstream_gene_variant|MODIFIER|hypothetical_protein%2C_conserved|TcBrA4_0021480|transcript|TcBrA4_0021480-RA|protein_coding||c.*2046G>T|||||2046|,T|downstream_gene_variant|MODIFIER|hypothetical_protein|TcBrA4_0021020|transcript|TcBrA4_0021020-RA|protein_coding||c.*2748C>A|||||2748|,T|downstream_gene_variant|MODIFIER|hypothetical_protein%2C_conserved|TcBrA4_0021030|transcript|TcBrA4_0021030-RA|protein_coding||c.*3726C>A|||||3726|	GT:AD:DP:GQ:PL:SB
TcBrA4_Chr25	395925	.	C	T	615.77	.	BaseQRankSum=-1.007;ClippingRankSum=0.000;DP=77;ExcessHet=3.0103;MLEAC=1,0;MLEAF=0.500,0.00;MQRankSum=-0.973;RAW_MQ=89399.00;ReadPosRankSum=-1.258;ANN=T|synonymous_variant|LOW|trans-sialidase%2C_Group_V%2C_putative|TcBrA4_0140540|transcript|TcBrA4_0140540-RA|protein_coding|1/1|c.309C>T|p.Asp103Asp|309/2697|309/2697|103/898||,T|downstream_gene_variant|MODIFIER|mucin_TcMUCII%2C_putative|TcBrA4_0166560|transcript|TcBrA4_0166560:pseudogenic_transcript|protein_coding||c.*3330C>T|||||3330|WARNING_TRANSCRIPT_INCOMPLETE,T|downstream_gene_variant|MODIFIER|Mucin-associated_surface_protein_(MASP)%2C_subgroup_S099|TcBrA4_0170970|transcript|TcBrA4_0170970-RA|protein_coding||c.*1564C>T|||||1564|	GT:AD:DP:GQ:PL:SB
TcBrA4_Chr25	395937	.	C	T	698.77	.	BaseQRankSum=1.223;ClippingRankSum=0.000;DP=79;ExcessHet=3.0103;MLEAC=1,0;MLEAF=0.500,0.00;MQRankSum=0.209;RAW_MQ=94700.00;ReadPosRankSum=-0.861;ANN=T|synonymous_variant|LOW|trans-sialidase%2C_Group_V%2C_putative|TcBrA4_0140540|transcript|TcBrA4_0140540-RA|protein_coding|1/1|c.321C>T|p.Val107Val|321/2697|321/2697|107/898||,T|downstream_gene_variant|MODIFIER|mucin_TcMUCII%2C_putative|TcBrA4_0166560|transcript|TcBrA4_0166560:pseudogenic_transcript|protein_coding||c.*3342C>T|||||3342|WARNING_TRANSCRIPT_INCOMPLETE,T|downstream_gene_variant|MODIFIER|Mucin-associated_surface_protein_(MASP)%2C_subgroup_S099|TcBrA4_0170970|transcript|TcBrA4_0170970-RA|protein_coding||c.*1576C>T|||||1576|	GT:AD:DP:GQ:PL:SB
TcBrA4_Chr25	395998	.	C	A	1040.77	.	BaseQRankSum=-1.911;ClippingRankSum=0.000;DP=92;ExcessHet=3.0103;MLEAC=1,0;MLEAF=0.500,0.00;MQRankSum=0.336;RAW_MQ=130917.00;ReadPosRankSum=2.017;ANN=A|missense_variant|MODERATE|trans-sialidase%2C_Group_V%2C_putative|TcBrA4_0140540|transcript|TcBrA4_0140540-RA|protein_coding|1/1|c.382C>A|p.Leu128Ile|382/2697|382/2697|128/898||,A|downstream_gene_variant|MODIFIER|mucin_TcMUCII%2C_putative|TcBrA4_0166560|transcript|TcBrA4_0166560:pseudogenic_transcript|protein_coding||c.*3403C>A|||||3403|WARNING_TRANSCRIPT_INCOMPLETE,A|downstream_gene_variant|MODIFIER|Mucin-associated_surface_protein_(MASP)%2C_subgroup_S099|TcBrA4_0170970|transcript|TcBrA4_0170970-RA|protein_coding||c.*1637C>A|||||1637|	GT:AD:DP:GQ:PL:SB
TcBrA4_Chr25	403949	.	G	A	808.77	.	BaseQRankSum=0.704;ClippingRankSum=0.000;DP=69;ExcessHet=3.0103;MLEAC=1,0;MLEAF=0.500,0.00;MQRankSum=-1.533;RAW_MQ=75085.00;ReadPosRankSum=-0.662;ANN=A|upstream_gene_variant|MODIFIER|Mucin-associated_surface_protein_(MASP)%2C_putative_(fragment)|TcBrA4_0177630|transcript|TcBrA4_0177630:pseudogenic_transcript|protein_coding||c.-194G>A|||||194|WARNING_TRANSCRIPT_MULTIPLE_STOP_CODONS,A|upstream_gene_variant|MODIFIER|surface_protease_GP63%2C_putative|TcBrA4_0021060|transcript|TcBrA4_0021060-RA|protein_coding||c.-1129G>A|||||1129|,A|downstream_gene_variant|MODIFIER|hypothetical_protein|TcBrA4_0021070|transcript|TcBrA4_0021070-RA|protein_coding||c.*1659C>T|||||1659|,A|downstream_gene_variant|MODIFIER|surface_protease_GP63%2C_putative|TcBrA4_0183180|transcript|TcBrA4_0183180:pseudogenic_transcript|protein_coding||c.*4671C>T|||||4671|WARNING_TRANSCRIPT_INCOMPLETE,A|intergenic_region|MODIFIER|trans-sialidase%2C_Group_V%2C_putative-Mucin-associated_surface_protein_(MASP)%2C_putative_(fragment)|TcBrA4_0140540-TcBrA4_0177630|intergenic_region|TcBrA4_0140540-TcBrA4_0177630|||n.403949G>A||||||	GT:AD:DP:GQ:PL:SB
TcBrA4_Chr25	406502	.	T	A	985.77	.	BaseQRankSum=-1.036;ClippingRankSum=0.000;DP=94;ExcessHet=3.0103;MLEAC=1,0;MLEAF=0.500,0.00;MQRankSum=-8.109;RAW_MQ=89022.00;ReadPosRankSum=-0.085;ANN=A|upstream_gene_variant|MODIFIER|hypothetical_protein|TcBrA4_0021070|transcript|TcBrA4_0021070-RA|protein_coding||c.-463A>T|||||463|,A|downstream_gene_variant|MODIFIER|Mucin-associated_surface_protein_(MASP)%2C_putative_(fragment)|TcBrA4_0177630|transcript|TcBrA4_0177630:pseudogenic_transcript|protein_coding||c.*1965T>A|||||1965|WARNING_TRANSCRIPT_MULTIPLE_STOP_CODONS,A|downstream_gene_variant|MODIFIER|surface_protease_GP63%2C_putative|TcBrA4_0021060|transcript|TcBrA4_0021060-RA|protein_coding||c.*1017T>A|||||1017|,A|downstream_gene_variant|MODIFIER|surface_protease_GP63%2C_putative|TcBrA4_0183180|transcript|TcBrA4_0183180:pseudogenic_transcript|protein_coding||c.*2118A>T|||||2118|WARNING_TRANSCRIPT_INCOMPLETE,A|intergenic_region|MODIFIER|hypothetical_protein-surface_protease_GP63%2C_putative|TcBrA4_0021070-TcBrA4_0183180|intergenic_region|TcBrA4_0021070-TcBrA4_0183180|||n.406502T>A||||||	GT:AD:DP:GQ:PL:SB
TcBrA4_Chr25	408359	.	G	A	0.13	.	BaseQRankSum=1.179;ClippingRankSum=0.000;DP=14;ExcessHet=3.0103;MLEAC=1,0;MLEAF=0.500,0.00;MQRankSum=-2.451;RAW_MQ=12175.00;ReadPosRankSum=1.174;ANN=A|upstream_gene_variant|MODIFIER|hypothetical_protein|TcBrA4_0021070|transcript|TcBrA4_0021070-RA|protein_coding||c.-2320C>T|||||2320|,A|downstream_gene_variant|MODIFIER|Mucin-associated_surface_protein_(MASP)%2C_putative_(fragment)|TcBrA4_0177630|transcript|TcBrA4_0177630:pseudogenic_transcript|protein_coding||c.*3822G>A|||||3822|WARNING_TRANSCRIPT_MULTIPLE_STOP_CODONS,A|downstream_gene_variant|MODIFIER|surface_protease_GP63%2C_putative|TcBrA4_0021060|transcript|TcBrA4_0021060-RA|protein_coding||c.*2874G>A|||||2874|,A|downstream_gene_variant|MODIFIER|surface_protease_GP63%2C_putative|TcBrA4_0183180|transcript|TcBrA4_0183180:pseudogenic_transcript|protein_coding||c.*261C>T|||||261|WARNING_TRANSCRIPT_INCOMPLETE,A|downstream_gene_variant|MODIFIER|Mucin-associated_surface_protein_(MASP)%2C_subgroup_S100|TcBrA4_0171010|transcript|TcBrA4_0171010-RA|protein_coding||c.*3708C>T|||||3708|,A|intergenic_region|MODIFIER|hypothetical_protein-surface_protease_GP63%2C_putative|TcBrA4_0021070-TcBrA4_0183180|intergenic_region|TcBrA4_0021070-TcBrA4_0183180|||n.408359G>A||||||	GT:AD:DP:GQ:PL:SB
TcBrA4_Chr25	411755	.	A	T	0	.	BaseQRankSum=0.490;ClippingRankSum=0.000;DP=62;ExcessHet=3.0103;MLEAC=0,0;MLEAF=0.00,0.00;MQRankSum=-3.853;RAW_MQ=62713.00;ReadPosRankSum=-0.407;ANN=T|upstream_gene_variant|MODIFIER|surface_protease_GP63%2C_putative|TcBrA4_0183180|transcript|TcBrA4_0183180:pseudogenic_transcript|protein_coding||c.-1031T>A|||||1031|WARNING_TRANSCRIPT_INCOMPLETE,T|downstream_gene_variant|MODIFIER|Mucin-associated_surface_protein_(MASP)%2C_subgroup_S100|TcBrA4_0171010|transcript|TcBrA4_0171010-RA|protein_coding||c.*312T>A|||||312|,T|downstream_gene_variant|MODIFIER|trans-sialidase%2C_Group_VI%2C_putative|TcBrA4_0145460|transcript|TcBrA4_0145460:pseudogenic_transcript|protein_coding||c.*4460T>A|||||4460|WARNING_TRANSCRIPT_INCOMPLETE,T|intergenic_region|MODIFIER|surface_protease_GP63%2C_putative-Mucin-associated_surface_protein_(MASP)%2C_subgroup_S100|TcBrA4_0183180-TcBrA4_0171010|intergenic_region|TcBrA4_0183180-TcBrA4_0171010|||n.411755A>T||||||	GT:AD:DP:GQ:PL:SB
TcBrA4_Chr25	430693	.	G	A	0.01	.	BaseQRankSum=-0.272;ClippingRankSum=0.000;DP=45;ExcessHet=3.0103;MLEAC=1,0;MLEAF=0.500,0.00;MQRankSum=-3.528;RAW_MQ=43269.00;ReadPosRankSum=1.490;ANN=A|upstream_gene_variant|MODIFIER|trans-sialidase%2C_Group_VI%2C_putative|TcBrA4_0143680|transcript|TcBrA4_0143680:pseudogenic_transcript|protein_coding||c.-3835C>T|||||3835|WARNING_TRANSCRIPT_MULTIPLE_STOP_CODONS,A|upstream_gene_variant|MODIFIER|Mucin-associated_surface_protein_(MASP)%2C_subgroup_S004|TcBrA4_0171090|transcript|TcBrA4_0171090-RA|protein_coding||c.-1828C>T|||||1828|,A|downstream_gene_variant|MODIFIER|trans-sialidase%2C_Group_VI%2C_putative|TcBrA4_0140640|transcript|TcBrA4_0140640-RA|protein_coding||c.*2568C>T|||||2568|,A|intergenic_region|MODIFIER|Mucin-associated_surface_protein_(MASP)%2C_subgroup_S004-trans-sialidase%2C_Group_VI%2C_putative|TcBrA4_0171090-TcBrA4_0140640|intergenic_region|TcBrA4_0171090-TcBrA4_0140640|||n.430693G>A||||||	GT:AD:DP:GQ:PL:SB
TcBrA4_Chr25	437232	.	G	A	505.77	.	BaseQRankSum=0.127;ClippingRankSum=0.000;DP=74;ExcessHet=3.0103;MLEAC=1,0;MLEAF=0.500,0.00;MQRankSum=-6.558;RAW_MQ=70707.00;ReadPosRankSum=0.840;ANN=A|upstream_gene_variant|MODIFIER|trans-sialidase%2C_Group_VI%2C_putative|TcBrA4_0140640|transcript|TcBrA4_0140640-RA|protein_coding||c.-1173C>T|||||1173|,A|intergenic_region|MODIFIER|trans-sialidase%2C_Group_VI%2C_putative-retrotransposon_hot_spot_(RHS)_protein%2C_putative|TcBrA4_0140640-TcBrA4_0156910|intergenic_region|TcBrA4_0140640-TcBrA4_0156910|||n.437232G>A||||||	GT:AD:DP:GQ:PL:SB
TcBrA4_Chr25	438399	.	A	C	401.77	.	BaseQRankSum=-1.304;ClippingRankSum=0.000;DP=66;ExcessHet=3.0103;MLEAC=1,0;MLEAF=0.500,0.00;MQRankSum=-4.959;RAW_MQ=71135.00;ReadPosRankSum=0.454;ANN=C|upstream_gene_variant|MODIFIER|trans-sialidase%2C_Group_VI%2C_putative|TcBrA4_0140640|transcript|TcBrA4_0140640-RA|protein_coding||c.-2340T>G|||||2340|,C|intergenic_region|MODIFIER|trans-sialidase%2C_Group_VI%2C_putative-retrotransposon_hot_spot_(RHS)_protein%2C_putative|TcBrA4_0140640-TcBrA4_0156910|intergenic_region|TcBrA4_0140640-TcBrA4_0156910|||n.438399A>C||||||	GT:AD:DP:GQ:PL:SB
TcBrA4_Chr25	442760	.	T	C	1062.77	.	BaseQRankSum=2.669;ClippingRankSum=0.000;DP=108;ExcessHet=3.0103;MLEAC=1,0;MLEAF=0.500,0.00;MQRankSum=-2.595;RAW_MQ=162356.00;ReadPosRankSum=0.392;ANN=C|intergenic_region|MODIFIER|trans-sialidase%2C_Group_VI%2C_putative-retrotransposon_hot_spot_(RHS)_protein%2C_putative|TcBrA4_0140640-TcBrA4_0156910|intergenic_region|TcBrA4_0140640-TcBrA4_0156910|||n.442760T>C||||||	GT:AD:DP:GQ:PL:SB
TcBrA4_Chr25	446289	.	C	G	782.77	.	BaseQRankSum=-0.422;ClippingRankSum=0.000;DP=66;ExcessHet=3.0103;MLEAC=1,0;MLEAF=0.500,0.00;MQRankSum=-3.463;RAW_MQ=58016.00;ReadPosRankSum=0.446;ANN=G|downstream_gene_variant|MODIFIER|retrotransposon_hot_spot_(RHS)_protein%2C_putative|TcBrA4_0156910|transcript|TcBrA4_0156910-RA|protein_coding||c.*1553G>C|||||1553|,G|downstream_gene_variant|MODIFIER|Mucin-associated_surface_protein_(MASP)%2C_subgroup_S121|TcBrA4_0174510|transcript|TcBrA4_0174510:pseudogenic_transcript|protein_coding||c.*4647G>C|||||4647|,G|intergenic_region|MODIFIER|trans-sialidase%2C_Group_VI%2C_putative-retrotransposon_hot_spot_(RHS)_protein%2C_putative|TcBrA4_0140640-TcBrA4_0156910|intergenic_region|TcBrA4_0140640-TcBrA4_0156910|||n.446289C>G||||||	GT:AD:DP:GQ:PGT:PID:PL:SB
TcBrA4_Chr25	446292	.	C	A	776.77	.	BaseQRankSum=-1.022;ClippingRankSum=0.000;DP=68;ExcessHet=3.0103;MLEAC=1,0;MLEAF=0.500,0.00;MQRankSum=-3.036;RAW_MQ=59682.00;ReadPosRankSum=1.237;ANN=A|downstream_gene_variant|MODIFIER|retrotransposon_hot_spot_(RHS)_protein%2C_putative|TcBrA4_0156910|transcript|TcBrA4_0156910-RA|protein_coding||c.*1550G>T|||||1550|,A|downstream_gene_variant|MODIFIER|Mucin-associated_surface_protein_(MASP)%2C_subgroup_S121|TcBrA4_0174510|transcript|TcBrA4_0174510:pseudogenic_transcript|protein_coding||c.*4644G>T|||||4644|,A|intergenic_region|MODIFIER|trans-sialidase%2C_Group_VI%2C_putative-retrotransposon_hot_spot_(RHS)_protein%2C_putative|TcBrA4_0140640-TcBrA4_0156910|intergenic_region|TcBrA4_0140640-TcBrA4_0156910|||n.446292C>A||||||	GT:AD:DP:GQ:PGT:PID:PL:SB
TcBrA4_Chr25	446295	.	C	G	753.77	.	BaseQRankSum=1.818;ClippingRankSum=0.000;DP=66;ExcessHet=3.0103;MLEAC=1,0;MLEAF=0.500,0.00;MQRankSum=-2.933;RAW_MQ=57821.00;ReadPosRankSum=1.589;ANN=G|downstream_gene_variant|MODIFIER|retrotransposon_hot_spot_(RHS)_protein%2C_putative|TcBrA4_0156910|transcript|TcBrA4_0156910-RA|protein_coding||c.*1547G>C|||||1547|,G|downstream_gene_variant|MODIFIER|Mucin-associated_surface_protein_(MASP)%2C_subgroup_S121|TcBrA4_0174510|transcript|TcBrA4_0174510:pseudogenic_transcript|protein_coding||c.*4641G>C|||||4641|,G|intergenic_region|MODIFIER|trans-sialidase%2C_Group_VI%2C_putative-retrotransposon_hot_spot_(RHS)_protein%2C_putative|TcBrA4_0140640-TcBrA4_0156910|intergenic_region|TcBrA4_0140640-TcBrA4_0156910|||n.446295C>G||||||	GT:AD:DP:GQ:PGT:PID:PL:SB
TcBrA4_Chr25	446376	.	C	A	120.77	.	BaseQRankSum=-2.073;ClippingRankSum=0.000;DP=104;ExcessHet=3.0103;MLEAC=1,0;MLEAF=0.500,0.00;MQRankSum=-5.923;RAW_MQ=100737.00;ReadPosRankSum=-0.747;ANN=A|downstream_gene_variant|MODIFIER|retrotransposon_hot_spot_(RHS)_protein%2C_putative|TcBrA4_0156910|transcript|TcBrA4_0156910-RA|protein_coding||c.*1466G>T|||||1466|,A|downstream_gene_variant|MODIFIER|Mucin-associated_surface_protein_(MASP)%2C_subgroup_S121|TcBrA4_0174510|transcript|TcBrA4_0174510:pseudogenic_transcript|protein_coding||c.*4560G>T|||||4560|,A|intergenic_region|MODIFIER|trans-sialidase%2C_Group_VI%2C_putative-retrotransposon_hot_spot_(RHS)_protein%2C_putative|TcBrA4_0140640-TcBrA4_0156910|intergenic_region|TcBrA4_0140640-TcBrA4_0156910|||n.446376C>A||||||	GT:AD:DP:GQ:PL:SB
TcBrA4_Chr25	450583	.	A	C	395.77	.	BaseQRankSum=-0.339;ClippingRankSum=0.000;DP=73;ExcessHet=3.0103;MLEAC=1,0;MLEAF=0.500,0.00;MQRankSum=-6.368;RAW_MQ=69625.00;ReadPosRankSum=0.037;ANN=C|upstream_gene_variant|MODIFIER|retrotransposon_hot_spot_(RHS)_protein%2C_putative|TcBrA4_0156910|transcript|TcBrA4_0156910-RA|protein_coding||c.-846T>G|||||846|,C|downstream_gene_variant|MODIFIER|Mucin-associated_surface_protein_(MASP)%2C_subgroup_S121|TcBrA4_0174510|transcript|TcBrA4_0174510:pseudogenic_transcript|protein_coding||c.*353T>G|||||353|,C|intergenic_region|MODIFIER|retrotransposon_hot_spot_(RHS)_protein%2C_putative-Mucin-associated_surface_protein_(MASP)%2C_subgroup_S121|TcBrA4_0156910-TcBrA4_0174510|intergenic_region|TcBrA4_0156910-TcBrA4_0174510|||n.450583A>C||||||	GT:AD:DP:GQ:PL:SB
TcBrA4_Chr25	453638	.	C	A	407.77	.	BaseQRankSum=-2.145;ClippingRankSum=0.000;DP=77;ExcessHet=3.0103;MLEAC=1,0;MLEAF=0.500,0.00;MQRankSum=-5.705;RAW_MQ=67627.00;ReadPosRankSum=0.901;ANN=A|upstream_gene_variant|MODIFIER|retrotransposon_hot_spot_(RHS)_protein%2C_putative|TcBrA4_0156910|transcript|TcBrA4_0156910-RA|protein_coding||c.-3901G>T|||||3901|,A|upstream_gene_variant|MODIFIER|Mucin-associated_surface_protein_(MASP)%2C_subgroup_S121|TcBrA4_0174510|transcript|TcBrA4_0174510:pseudogenic_transcript|protein_coding||c.-1347G>T|||||1347|,A|downstream_gene_variant|MODIFIER|trans-sialidase%2C_Group_VI%2C_putative|TcBrA4_0140590|transcript|TcBrA4_0140590-RA|protein_coding||c.*4958G>T|||||4958|,A|intergenic_region|MODIFIER|Mucin-associated_surface_protein_(MASP)%2C_subgroup_S121-trans-sialidase%2C_Group_VI%2C_putative|TcBrA4_0174510-TcBrA4_0140590|intergenic_region|TcBrA4_0174510-TcBrA4_0140590|||n.453638C>A||||||	GT:AD:DP:GQ:PL:SB
TcBrA4_Chr25	455370	.	C	T	376.77	.	BaseQRankSum=1.587;ClippingRankSum=0.000;DP=54;ExcessHet=3.0103;MLEAC=1,0;MLEAF=0.500,0.00;MQRankSum=-5.920;RAW_MQ=51161.00;ReadPosRankSum=1.218;ANN=T|upstream_gene_variant|MODIFIER|Mucin-associated_surface_protein_(MASP)%2C_subgroup_S121|TcBrA4_0174510|transcript|TcBrA4_0174510:pseudogenic_transcript|protein_coding||c.-3079G>A|||||3079|,T|downstream_gene_variant|MODIFIER|trans-sialidase%2C_Group_VI%2C_putative|TcBrA4_0140590|transcript|TcBrA4_0140590-RA|protein_coding||c.*3226G>A|||||3226|,T|intergenic_region|MODIFIER|Mucin-associated_surface_protein_(MASP)%2C_subgroup_S121-trans-sialidase%2C_Group_VI%2C_putative|TcBrA4_0174510-TcBrA4_0140590|intergenic_region|TcBrA4_0174510-TcBrA4_0140590|||n.455370C>T||||||	GT:AD:DP:GQ:PL:SB
TcBrA4_Chr25	455643	.	C	T	0.2	.	BaseQRankSum=1.114;ClippingRankSum=0.000;DP=41;ExcessHet=3.0103;MLEAC=1,0;MLEAF=0.500,0.00;MQRankSum=-3.372;RAW_MQ=39758.00;ReadPosRankSum=-0.388;ANN=T|upstream_gene_variant|MODIFIER|Mucin-associated_surface_protein_(MASP)%2C_subgroup_S121|TcBrA4_0174510|transcript|TcBrA4_0174510:pseudogenic_transcript|protein_coding||c.-3352G>A|||||3352|,T|downstream_gene_variant|MODIFIER|trans-sialidase%2C_Group_VI%2C_putative|TcBrA4_0140590|transcript|TcBrA4_0140590-RA|protein_coding||c.*2953G>A|||||2953|,T|intergenic_region|MODIFIER|Mucin-associated_surface_protein_(MASP)%2C_subgroup_S121-trans-sialidase%2C_Group_VI%2C_putative|TcBrA4_0174510-TcBrA4_0140590|intergenic_region|TcBrA4_0174510-TcBrA4_0140590|||n.455643C>T||||||	GT:AD:DP:GQ:PL:SB
TcBrA4_Chr25	458159	.	C	CA	1.13	.	BaseQRankSum=-0.107;ClippingRankSum=0.000;DP=25;ExcessHet=3.0103;MLEAC=1,0;MLEAF=0.500,0.00;MQRankSum=3.038;RAW_MQ=26226.00;ReadPosRankSum=-0.502;ANN=CA|downstream_gene_variant|MODIFIER|trans-sialidase%2C_Group_VI%2C_putative|TcBrA4_0140590|transcript|TcBrA4_0140590-RA|protein_coding||c.*436_*437insT|||||436|,CA|intergenic_region|MODIFIER|Mucin-associated_surface_protein_(MASP)%2C_subgroup_S121-trans-sialidase%2C_Group_VI%2C_putative|TcBrA4_0174510-TcBrA4_0140590|intergenic_region|TcBrA4_0174510-TcBrA4_0140590|||n.458159_458160insA||||||	GT:AD:DP:GQ:PL:SB
TcBrA4_Chr25	458179	.	G	GA	94.73	.	BaseQRankSum=-1.387;ClippingRankSum=0.000;DP=26;ExcessHet=3.0103;MLEAC=1,0;MLEAF=0.500,0.00;MQRankSum=2.544;RAW_MQ=28579.00;ReadPosRankSum=-1.234;ANN=GA|downstream_gene_variant|MODIFIER|trans-sialidase%2C_Group_VI%2C_putative|TcBrA4_0140590|transcript|TcBrA4_0140590-RA|protein_coding||c.*416_*417insT|||||416|,GA|intergenic_region|MODIFIER|Mucin-associated_surface_protein_(MASP)%2C_subgroup_S121-trans-sialidase%2C_Group_VI%2C_putative|TcBrA4_0174510-TcBrA4_0140590|intergenic_region|TcBrA4_0174510-TcBrA4_0140590|||n.458179_458180insA||||||	GT:AD:DP:GQ:PL:SB
TcBrA4_Chr25	459998	.	T	G	311.77	.	BaseQRankSum=0.000;ClippingRankSum=0.000;DP=91;ExcessHet=3.0103;MLEAC=1,0;MLEAF=0.500,0.00;MQRankSum=-6.898;RAW_MQ=87878.00;ReadPosRankSum=1.314;ANN=G|missense_variant|MODERATE|trans-sialidase%2C_Group_VI%2C_putative|TcBrA4_0140590|transcript|TcBrA4_0140590-RA|protein_coding|1/1|c.1370A>C|p.Glu457Ala|1370/2772|1370/2772|457/923||,G|downstream_gene_variant|MODIFIER|Mucin-associated_surface_protein_(MASP)%2C_subgroup_S100|TcBrA4_0171020|transcript|TcBrA4_0171020-RA|protein_coding||c.*3942A>C|||||3942|	GT:AD:DP:GQ:PL:SB
TcBrA4_Chr25	508292	.	A	T	121.77	.	BaseQRankSum=-3.694;ClippingRankSum=0.000;DP=33;ExcessHet=3.0103;MLEAC=1,0;MLEAF=0.500,0.00;MQRankSum=-3.801;RAW_MQ=33626.00;ReadPosRankSum=0.506;ANN=T|missense_variant|MODERATE|dispersed_gene_family_protein_1_(DGF-1)%2C_putative|TcBrA4_0186090|transcript|TcBrA4_0186090:pseudogenic_transcript|protein_coding|1/1|c.1829A>T|p.Glu610Val|1829/8564|1829/8564|610/2853||WARNING_TRANSCRIPT_MULTIPLE_STOP_CODONS,T|downstream_gene_variant|MODIFIER|trans-sialidase%2C_Group_VI%2C_putative|TcBrA4_0145420|transcript|TcBrA4_0145420:pseudogenic_transcript|protein_coding||c.*4911A>T|||||4911|WARNING_TRANSCRIPT_MULTIPLE_STOP_CODONS	GT:AD:DP:GQ:PGT:PID:PL:SB
TcBrA4_Chr25	508297	.	G	A	94.77	.	BaseQRankSum=-2.538;ClippingRankSum=0.000;DP=33;ExcessHet=3.0103;MLEAC=1,0;MLEAF=0.500,0.00;MQRankSum=-3.543;RAW_MQ=33937.00;ReadPosRankSum=1.574;ANN=A|missense_variant|MODERATE|dispersed_gene_family_protein_1_(DGF-1)%2C_putative|TcBrA4_0186090|transcript|TcBrA4_0186090:pseudogenic_transcript|protein_coding|1/1|c.1834G>A|p.Gly612Ser|1834/8564|1834/8564|612/2853||WARNING_TRANSCRIPT_MULTIPLE_STOP_CODONS,A|downstream_gene_variant|MODIFIER|trans-sialidase%2C_Group_VI%2C_putative|TcBrA4_0145420|transcript|TcBrA4_0145420:pseudogenic_transcript|protein_coding||c.*4916G>A|||||4916|WARNING_TRANSCRIPT_MULTIPLE_STOP_CODONS	GT:AD:DP:GQ:PGT:PID:PL:SB
TcBrA4_Chr25	560538	.	G	A	0.02	.	BaseQRankSum=-1.878;ClippingRankSum=0.000;DP=15;ExcessHet=3.0103;MLEAC=1,0;MLEAF=0.500,0.00;MQRankSum=-2.286;RAW_MQ=13011.00;ReadPosRankSum=0.850;ANN=A|upstream_gene_variant|MODIFIER|mucin_TcMUCII%2C_putative|TcBrA4_0166540|transcript|TcBrA4_0166540:pseudogenic_transcript|protein_coding||c.-38G>A|||||38|WARNING_TRANSCRIPT_MULTIPLE_STOP_CODONS,A|upstream_gene_variant|MODIFIER|Mucin-associated_surface_protein_(MASP)%2C_subgroup_S061|TcBrA4_0170950|transcript|TcBrA4_0170950-RA|protein_coding||c.-1527G>A|||||1527|,A|upstream_gene_variant|MODIFIER|retrotransposon_hot_spot_(RHS)_protein%2C_putative|TcBrA4_0156900|transcript|TcBrA4_0156900-RA|protein_coding||c.-3167G>A|||||3167|,A|downstream_gene_variant|MODIFIER|hypothetical_protein%2C_conserved|TcBrA4_0021100|transcript|TcBrA4_0021100-RA|protein_coding||c.*3404G>A|||||3404|,A|downstream_gene_variant|MODIFIER|hypothetical_protein%2C_conserved|TcBrA4_0021110|transcript|TcBrA4_0021110-RA|protein_coding||c.*1297G>A|||||1297|,A|intergenic_region|MODIFIER|hypothetical_protein%2C_conserved-mucin_TcMUCII%2C_putative|TcBrA4_0021110-TcBrA4_0166540|intergenic_region|TcBrA4_0021110-TcBrA4_0166540|||n.560538G>A||||||	GT:AD:DP:GQ:PL:SB
TcBrA4_Chr25	563390	.	T	C	0	.	BaseQRankSum=-2.831;ClippingRankSum=0.000;DP=39;ExcessHet=3.0103;MLEAC=0,0;MLEAF=0.00,0.00;MQRankSum=-3.406;RAW_MQ=35317.00;ReadPosRankSum=-1.660;ANN=C|upstream_gene_variant|MODIFIER|retrotransposon_hot_spot_(RHS)_protein%2C_putative|TcBrA4_0156900|transcript|TcBrA4_0156900-RA|protein_coding||c.-315T>C|||||315|,C|upstream_gene_variant|MODIFIER|trans-sialidase%2C_Group_VI%2C_putative|TcBrA4_0145500|transcript|TcBrA4_0145500:pseudogenic_transcript|protein_coding||c.-3506T>C|||||3506|WARNING_TRANSCRIPT_MULTIPLE_STOP_CODONS,C|downstream_gene_variant|MODIFIER|hypothetical_protein%2C_conserved|TcBrA4_0021110|transcript|TcBrA4_0021110-RA|protein_coding||c.*4149T>C|||||4149|,C|downstream_gene_variant|MODIFIER|mucin_TcMUCII%2C_putative|TcBrA4_0166540|transcript|TcBrA4_0166540:pseudogenic_transcript|protein_coding||c.*2171T>C|||||2171|WARNING_TRANSCRIPT_MULTIPLE_STOP_CODONS,C|downstream_gene_variant|MODIFIER|Mucin-associated_surface_protein_(MASP)%2C_subgroup_S061|TcBrA4_0170950|transcript|TcBrA4_0170950-RA|protein_coding||c.*885T>C|||||885|,C|intergenic_region|MODIFIER|Mucin-associated_surface_protein_(MASP)%2C_subgroup_S061-retrotransposon_hot_spot_(RHS)_protein%2C_putative|TcBrA4_0170950-TcBrA4_0156900|intergenic_region|TcBrA4_0170950-TcBrA4_0156900|||n.563390T>C||||||	GT:AD:DP:GQ:PL:SB
TcBrA4_Chr25	567868	.	G	T	190.77	.	BaseQRankSum=-1.972;ClippingRankSum=0.000;DP=16;ExcessHet=3.0103;MLEAC=1,0;MLEAF=0.500,0.00;MQRankSum=-2.918;RAW_MQ=13744.00;ReadPosRankSum=0.869;ANN=T|missense_variant|MODERATE|trans-sialidase%2C_Group_VI%2C_putative|TcBrA4_0145500|transcript|TcBrA4_0145500:pseudogenic_transcript|protein_coding|1/1|c.973G>T|p.Val325Leu|973/2798|973/2798|325/931||WARNING_TRANSCRIPT_MULTIPLE_STOP_CODONS,T|upstream_gene_variant|MODIFIER|mucin_TcMUCII%2C_putative|TcBrA4_0163790|transcript|TcBrA4_0163790-RA|protein_coding||c.-4718G>T|||||4718|,T|downstream_gene_variant|MODIFIER|retrotransposon_hot_spot_(RHS)_protein%2C_putative|TcBrA4_0156900|transcript|TcBrA4_0156900-RA|protein_coding||c.*2268G>T|||||2268|	GT:AD:DP:GQ:PGT:PID:PL:SB
TcBrA4_Chr25	567874	.	T	A	187.77	.	BaseQRankSum=-2.105;ClippingRankSum=0.000;DP=18;ExcessHet=3.0103;MLEAC=1,0;MLEAF=0.500,0.00;MQRankSum=-3.086;RAW_MQ=15993.00;ReadPosRankSum=0.375;ANN=A|missense_variant|MODERATE|trans-sialidase%2C_Group_VI%2C_putative|TcBrA4_0145500|transcript|TcBrA4_0145500:pseudogenic_transcript|protein_coding|1/1|c.979T>A|p.Trp327Arg|979/2798|979/2798|327/931||WARNING_TRANSCRIPT_MULTIPLE_STOP_CODONS,A|upstream_gene_variant|MODIFIER|mucin_TcMUCII%2C_putative|TcBrA4_0163790|transcript|TcBrA4_0163790-RA|protein_coding||c.-4712T>A|||||4712|,A|downstream_gene_variant|MODIFIER|retrotransposon_hot_spot_(RHS)_protein%2C_putative|TcBrA4_0156900|transcript|TcBrA4_0156900-RA|protein_coding||c.*2274T>A|||||2274|	GT:AD:DP:GQ:PGT:PID:PL:SB
TcBrA4_Chr25	567954	.	A	G	16.86	.	BaseQRankSum=1.479;ClippingRankSum=0.000;DP=30;ExcessHet=3.0103;MLEAC=1,0;MLEAF=0.500,0.00;MQRankSum=-2.417;RAW_MQ=28537.00;ReadPosRankSum=0.035;ANN=G|synonymous_variant|LOW|trans-sialidase%2C_Group_VI%2C_putative|TcBrA4_0145500|transcript|TcBrA4_0145500:pseudogenic_transcript|protein_coding|1/1|c.1059A>G|p.Leu353Leu|1059/2798|1059/2798|353/931||WARNING_TRANSCRIPT_MULTIPLE_STOP_CODONS,G|upstream_gene_variant|MODIFIER|mucin_TcMUCII%2C_putative|TcBrA4_0163790|transcript|TcBrA4_0163790-RA|protein_coding||c.-4632A>G|||||4632|,G|downstream_gene_variant|MODIFIER|retrotransposon_hot_spot_(RHS)_protein%2C_putative|TcBrA4_0156900|transcript|TcBrA4_0156900-RA|protein_coding||c.*2354A>G|||||2354|	GT:AD:DP:GQ:PGT:PID:PL:SB
TcBrA4_Chr25	567956	.	A	G	16.86	.	BaseQRankSum=1.156;ClippingRankSum=0.000;DP=30;ExcessHet=3.0103;MLEAC=1,0;MLEAF=0.500,0.00;MQRankSum=-2.417;RAW_MQ=28537.00;ReadPosRankSum=-0.242;ANN=G|missense_variant|MODERATE|trans-sialidase%2C_Group_VI%2C_putative|TcBrA4_0145500|transcript|TcBrA4_0145500:pseudogenic_transcript|protein_coding|1/1|c.1061A>G|p.Glu354Gly|1061/2798|1061/2798|354/931||WARNING_TRANSCRIPT_MULTIPLE_STOP_CODONS,G|upstream_gene_variant|MODIFIER|mucin_TcMUCII%2C_putative|TcBrA4_0163790|transcript|TcBrA4_0163790-RA|protein_coding||c.-4630A>G|||||4630|,G|downstream_gene_variant|MODIFIER|retrotransposon_hot_spot_(RHS)_protein%2C_putative|TcBrA4_0156900|transcript|TcBrA4_0156900-RA|protein_coding||c.*2356A>G|||||2356|	GT:AD:DP:GQ:PGT:PID:PL:SB
TcBrA4_Chr25	568291	.	TATC	T	63.73	.	BaseQRankSum=-1.451;ClippingRankSum=0.000;DP=72;ExcessHet=3.0103;MLEAC=1,0;MLEAF=0.500,0.00;MQRankSum=-4.334;RAW_MQ=87889.00;ReadPosRankSum=-1.968;ANN=T|stop_gained&disruptive_inframe_deletion|HIGH|trans-sialidase%2C_Group_VI%2C_putative|TcBrA4_0145500|transcript|TcBrA4_0145500:pseudogenic_transcript|protein_coding|1/1|c.1397_1399delATC|p.Tyr466_Arg467delinsTer|1397/2798|1397/2798|466/931||WARNING_TRANSCRIPT_MULTIPLE_STOP_CODONS,T|upstream_gene_variant|MODIFIER|mucin_TcMUCII%2C_putative|TcBrA4_0163790|transcript|TcBrA4_0163790-RA|protein_coding||c.-4294_-4292delATC|||||4294|,T|downstream_gene_variant|MODIFIER|retrotransposon_hot_spot_(RHS)_protein%2C_putative|TcBrA4_0156900|transcript|TcBrA4_0156900-RA|protein_coding||c.*2692_*2694delATC|||||2692|	GT:AD:DP:GQ:PGT:PID:PL:SB
TcBrA4_Chr25	568298	.	G	GAAA	63.73	.	BaseQRankSum=-1.301;ClippingRankSum=0.000;DP=69;ExcessHet=3.0103;MLEAC=1,0;MLEAF=0.500,0.00;MQRankSum=-4.331;RAW_MQ=84888.00;ANN=GAAA|disruptive_inframe_insertion|MODERATE|trans-sialidase%2C_Group_VI%2C_putative|TcBrA4_0145500|transcript|TcBrA4_0145500:pseudogenic_transcript|protein_coding|1/1|c.1403_1404insAAA|p.Ser468delinsArgAsn|1404/2798|1404/2798|468/931||WARNING_TRANSCRIPT_MULTIPLE_STOP_CODONS,GAAA|upstream_gene_variant|MODIFIER|mucin_TcMUCII%2C_putative|TcBrA4_0163790|transcript|TcBrA4_0163790-RA|protein_coding||c.-4288_-4287insAAA|||||4287|,GAAA|downstream_gene_variant|MODIFIER|retrotransposon_hot_spot_(RHS)_protein%2C_putative|TcBrA4_0156900|transcript|TcBrA4_0156900-RA|protein_coding||c.*2698_*2699insAAA|||||2699|	GT:AD:DP:GQ:PGT:PID:PL:SB
TcBrA4_Chr25	571221	.	G	C	805.77	.	DP=30;ExcessHet=3.0103;MLEAC=2,0;MLEAF=1.00,0.00;RAW_MQ=16742.00;ANN=C|upstream_gene_variant|MODIFIER|mucin_TcMUCII%2C_putative|TcBrA4_0163790|transcript|TcBrA4_0163790-RA|protein_coding||c.-1365G>C|||||1365|,C|upstream_gene_variant|MODIFIER|Mucin-associated_surface_protein_(MASP)%2C_subgroup_S099|TcBrA4_0175410|transcript|TcBrA4_0175410:pseudogenic_transcript|protein_coding||c.-3032G>C|||||3032|WARNING_TRANSCRIPT_MULTIPLE_STOP_CODONS,C|upstream_gene_variant|MODIFIER|surface_protease_GP63%2C_putative|TcBrA4_0182250|transcript|TcBrA4_0182250:pseudogenic_transcript|protein_coding||c.-4837G>C|||||4837|WARNING_TRANSCRIPT_MULTIPLE_STOP_CODONS,C|downstream_gene_variant|MODIFIER|trans-sialidase%2C_Group_VI%2C_putative|TcBrA4_0145500|transcript|TcBrA4_0145500:pseudogenic_transcript|protein_coding||c.*1528G>C|||||1528|WARNING_TRANSCRIPT_MULTIPLE_STOP_CODONS,C|intergenic_region|MODIFIER|trans-sialidase%2C_Group_VI%2C_putative-mucin_TcMUCII%2C_putative|TcBrA4_0145500-TcBrA4_0163790|intergenic_region|TcBrA4_0145500-TcBrA4_0163790|||n.571221G>C||||||	GT:AD:DP:GQ:PL:SB
TcBrA4_Chr25	599043	.	C	T	31.77	.	BaseQRankSum=-2.287;ClippingRankSum=0.000;DP=10;ExcessHet=3.0103;MLEAC=1,0;MLEAF=0.500,0.00;MQRankSum=-2.287;RAW_MQ=8504.00;ReadPosRankSum=1.221;ANN=T|downstream_gene_variant|MODIFIER|retrotransposon_hot_spot_(RHS)_protein%2C_putative|TcBrA4_0157780|transcript|TcBrA4_0157780-RA|protein_coding||c.*2334G>A|||||2334|WARNING_TRANSCRIPT_NO_STOP_CODON,T|intergenic_region|MODIFIER|hypothetical_protein%2C_conserved-retrotransposon_hot_spot_(RHS)_protein%2C_putative|TcBrA4_0021130-TcBrA4_0157780|intergenic_region|TcBrA4_0021130-TcBrA4_0157780|||n.599043C>T||||||	GT:AD:DP:GQ:PGT:PID:PL:SB
TcBrA4_Chr25	599049	.	C	T	34.77	.	BaseQRankSum=-2.100;ClippingRankSum=0.000;DP=8;ExcessHet=3.0103;MLEAC=1,0;MLEAF=0.500,0.00;MQRankSum=-2.100;RAW_MQ=6519.00;ReadPosRankSum=0.619;ANN=T|downstream_gene_variant|MODIFIER|retrotransposon_hot_spot_(RHS)_protein%2C_putative|TcBrA4_0157780|transcript|TcBrA4_0157780-RA|protein_coding||c.*2328G>A|||||2328|WARNING_TRANSCRIPT_NO_STOP_CODON,T|intergenic_region|MODIFIER|hypothetical_protein%2C_conserved-retrotransposon_hot_spot_(RHS)_protein%2C_putative|TcBrA4_0021130-TcBrA4_0157780|intergenic_region|TcBrA4_0021130-TcBrA4_0157780|||n.599049C>T||||||	GT:AD:DP:GQ:PGT:PID:PL:SB
TcBrA4_Chr25	603485	.	C	T	176.77	.	BaseQRankSum=0.035;ClippingRankSum=0.000;DP=90;ExcessHet=3.0103;MLEAC=1,0;MLEAF=0.500,0.00;MQRankSum=-6.046;RAW_MQ=89976.00;ReadPosRankSum=0.076;ANN=T|upstream_gene_variant|MODIFIER|retrotransposon_hot_spot_(RHS)_protein%2C_putative|TcBrA4_0157780|transcript|TcBrA4_0157780-RA|protein_coding||c.-636G>A|||||636|WARNING_TRANSCRIPT_NO_STOP_CODON,T|downstream_gene_variant|MODIFIER|trans-sialidase%2C_Group_I%2C_putative|TcBrA4_0145530|transcript|TcBrA4_0145530:pseudogenic_transcript|protein_coding||c.*1098G>A|||||1098|WARNING_TRANSCRIPT_MULTIPLE_STOP_CODONS,T|intergenic_region|MODIFIER|retrotransposon_hot_spot_(RHS)_protein%2C_putative-trans-sialidase%2C_Group_I%2C_putative|TcBrA4_0157780-TcBrA4_0145530|intergenic_region|TcBrA4_0157780-TcBrA4_0145530|||n.603485C>T||||||	GT:AD:DP:GQ:PL:SB
TcBrA4_Chr25	603590	.	A	C	1.14	.	BaseQRankSum=0.538;ClippingRankSum=0.000;DP=54;ExcessHet=3.0103;MLEAC=1,0;MLEAF=0.500,0.00;MQRankSum=-4.091;RAW_MQ=53356.00;ReadPosRankSum=-1.459;ANN=C|upstream_gene_variant|MODIFIER|retrotransposon_hot_spot_(RHS)_protein%2C_putative|TcBrA4_0157780|transcript|TcBrA4_0157780-RA|protein_coding||c.-741T>G|||||741|WARNING_TRANSCRIPT_NO_STOP_CODON,C|downstream_gene_variant|MODIFIER|trans-sialidase%2C_Group_I%2C_putative|TcBrA4_0145530|transcript|TcBrA4_0145530:pseudogenic_transcript|protein_coding||c.*993T>G|||||993|WARNING_TRANSCRIPT_MULTIPLE_STOP_CODONS,C|intergenic_region|MODIFIER|retrotransposon_hot_spot_(RHS)_protein%2C_putative-trans-sialidase%2C_Group_I%2C_putative|TcBrA4_0157780-TcBrA4_0145530|intergenic_region|TcBrA4_0157780-TcBrA4_0145530|||n.603590A>C||||||	GT:AD:DP:GQ:PL:SB
TcBrA4_Chr25	603849	.	G	A	0.01	.	BaseQRankSum=-0.391;ClippingRankSum=0.000;DP=25;ExcessHet=3.0103;MLEAC=1,0;MLEAF=0.500,0.00;MQRankSum=-2.998;RAW_MQ=22514.00;ReadPosRankSum=-0.299;ANN=A|upstream_gene_variant|MODIFIER|retrotransposon_hot_spot_(RHS)_protein%2C_putative|TcBrA4_0157780|transcript|TcBrA4_0157780-RA|protein_coding||c.-1000C>T|||||1000|WARNING_TRANSCRIPT_NO_STOP_CODON,A|downstream_gene_variant|MODIFIER|trans-sialidase%2C_Group_I%2C_putative|TcBrA4_0145530|transcript|TcBrA4_0145530:pseudogenic_transcript|protein_coding||c.*734C>T|||||734|WARNING_TRANSCRIPT_MULTIPLE_STOP_CODONS,A|intergenic_region|MODIFIER|retrotransposon_hot_spot_(RHS)_protein%2C_putative-trans-sialidase%2C_Group_I%2C_putative|TcBrA4_0157780-TcBrA4_0145530|intergenic_region|TcBrA4_0157780-TcBrA4_0145530|||n.603849G>A||||||	GT:AD:DP:GQ:PL:SB
TcBrA4_Chr25	611328	.	C	T	68.77	.	BaseQRankSum=1.508;ClippingRankSum=0.000;DP=40;ExcessHet=3.0103;MLEAC=1,0;MLEAF=0.500,0.00;MQRankSum=2.718;RAW_MQ=43016.00;ReadPosRankSum=0.181;ANN=T|upstream_gene_variant|MODIFIER|trans-sialidase%2C_Group_I%2C_putative|TcBrA4_0145530|transcript|TcBrA4_0145530:pseudogenic_transcript|protein_coding||c.-4263G>A|||||4263|WARNING_TRANSCRIPT_MULTIPLE_STOP_CODONS,T|downstream_gene_variant|MODIFIER|UDP-Gal_or_UDP-GlcNAc-dependent_glycosyltransferase%2C_putative|TcBrA4_0021490|transcript|TcBrA4_0021490-RA|protein_coding||c.*553G>A|||||553|,T|downstream_gene_variant|MODIFIER|hypothetical_protein%2C_conserved|TcBrA4_0021140|transcript|TcBrA4_0021140-RA|protein_coding||c.*2742G>A|||||2742|,T|intergenic_region|MODIFIER|trans-sialidase%2C_Group_I%2C_putative-UDP-Gal_or_UDP-GlcNAc-dependent_glycosyltransferase%2C_putative|TcBrA4_0145530-TcBrA4_0021490|intergenic_region|TcBrA4_0145530-TcBrA4_0021490|||n.611328C>T||||||	GT:AD:DP:GQ:PL:SB
TcBrA4_Chr25	611431	.	C	A	61.77	.	BaseQRankSum=0.867;ClippingRankSum=0.000;DP=30;ExcessHet=3.0103;MLEAC=1,0;MLEAF=0.500,0.00;MQRankSum=-1.300;RAW_MQ=29592.00;ReadPosRankSum=0.122;ANN=A|upstream_gene_variant|MODIFIER|trans-sialidase%2C_Group_I%2C_putative|TcBrA4_0145530|transcript|TcBrA4_0145530:pseudogenic_transcript|protein_coding||c.-4366G>T|||||4366|WARNING_TRANSCRIPT_MULTIPLE_STOP_CODONS,A|downstream_gene_variant|MODIFIER|UDP-Gal_or_UDP-GlcNAc-dependent_glycosyltransferase%2C_putative|TcBrA4_0021490|transcript|TcBrA4_0021490-RA|protein_coding||c.*450G>T|||||450|,A|downstream_gene_variant|MODIFIER|hypothetical_protein%2C_conserved|TcBrA4_0021140|transcript|TcBrA4_0021140-RA|protein_coding||c.*2639G>T|||||2639|,A|intergenic_region|MODIFIER|trans-sialidase%2C_Group_I%2C_putative-UDP-Gal_or_UDP-GlcNAc-dependent_glycosyltransferase%2C_putative|TcBrA4_0145530-TcBrA4_0021490|intergenic_region|TcBrA4_0145530-TcBrA4_0021490|||n.611431C>A||||||	GT:AD:DP:GQ:PGT:PID:PL:SB
TcBrA4_Chr25	611436	.	T	C	67.77	.	BaseQRankSum=1.482;ClippingRankSum=0.000;DP=25;ExcessHet=3.0103;MLEAC=1,0;MLEAF=0.500,0.00;MQRankSum=-1.203;RAW_MQ=24662.00;ReadPosRankSum=0.148;ANN=C|upstream_gene_variant|MODIFIER|trans-sialidase%2C_Group_I%2C_putative|TcBrA4_0145530|transcript|TcBrA4_0145530:pseudogenic_transcript|protein_coding||c.-4371A>G|||||4371|WARNING_TRANSCRIPT_MULTIPLE_STOP_CODONS,C|downstream_gene_variant|MODIFIER|UDP-Gal_or_UDP-GlcNAc-dependent_glycosyltransferase%2C_putative|TcBrA4_0021490|transcript|TcBrA4_0021490-RA|protein_coding||c.*445A>G|||||445|,C|downstream_gene_variant|MODIFIER|hypothetical_protein%2C_conserved|TcBrA4_0021140|transcript|TcBrA4_0021140-RA|protein_coding||c.*2634A>G|||||2634|,C|intergenic_region|MODIFIER|trans-sialidase%2C_Group_I%2C_putative-UDP-Gal_or_UDP-GlcNAc-dependent_glycosyltransferase%2C_putative|TcBrA4_0145530-TcBrA4_0021490|intergenic_region|TcBrA4_0145530-TcBrA4_0021490|||n.611436T>C||||||	GT:AD:DP:GQ:PGT:PID:PL:SB
TcBrA4_Chr25	611444	.	A	G	85.77	.	BaseQRankSum=1.047;ClippingRankSum=0.000;DP=21;ExcessHet=3.0103;MLEAC=1,0;MLEAF=0.500,0.00;MQRankSum=-1.360;RAW_MQ=20236.00;ReadPosRankSum=0.762;ANN=G|upstream_gene_variant|MODIFIER|trans-sialidase%2C_Group_I%2C_putative|TcBrA4_0145530|transcript|TcBrA4_0145530:pseudogenic_transcript|protein_coding||c.-4379T>C|||||4379|WARNING_TRANSCRIPT_MULTIPLE_STOP_CODONS,G|downstream_gene_variant|MODIFIER|UDP-Gal_or_UDP-GlcNAc-dependent_glycosyltransferase%2C_putative|TcBrA4_0021490|transcript|TcBrA4_0021490-RA|protein_coding||c.*437T>C|||||437|,G|downstream_gene_variant|MODIFIER|hypothetical_protein%2C_conserved|TcBrA4_0021140|transcript|TcBrA4_0021140-RA|protein_coding||c.*2626T>C|||||2626|,G|intergenic_region|MODIFIER|trans-sialidase%2C_Group_I%2C_putative-UDP-Gal_or_UDP-GlcNAc-dependent_glycosyltransferase%2C_putative|TcBrA4_0145530-TcBrA4_0021490|intergenic_region|TcBrA4_0145530-TcBrA4_0021490|||n.611444A>G||||||	GT:AD:DP:GQ:PGT:PID:PL:SB
TcBrA4_Chr25	611462	.	G	T	157.77	.	BaseQRankSum=-0.985;ClippingRankSum=0.000;DP=21;ExcessHet=3.0103;MLEAC=1,0;MLEAF=0.500,0.00;MQRankSum=-0.984;RAW_MQ=19929.00;ReadPosRankSum=1.285;ANN=T|upstream_gene_variant|MODIFIER|trans-sialidase%2C_Group_I%2C_putative|TcBrA4_0145530|transcript|TcBrA4_0145530:pseudogenic_transcript|protein_coding||c.-4397C>A|||||4397|WARNING_TRANSCRIPT_MULTIPLE_STOP_CODONS,T|downstream_gene_variant|MODIFIER|UDP-Gal_or_UDP-GlcNAc-dependent_glycosyltransferase%2C_putative|TcBrA4_0021490|transcript|TcBrA4_0021490-RA|protein_coding||c.*419C>A|||||419|,T|downstream_gene_variant|MODIFIER|hypothetical_protein%2C_conserved|TcBrA4_0021140|transcript|TcBrA4_0021140-RA|protein_coding||c.*2608C>A|||||2608|,T|intergenic_region|MODIFIER|trans-sialidase%2C_Group_I%2C_putative-UDP-Gal_or_UDP-GlcNAc-dependent_glycosyltransferase%2C_putative|TcBrA4_0145530-TcBrA4_0021490|intergenic_region|TcBrA4_0145530-TcBrA4_0021490|||n.611462G>T||||||	GT:AD:DP:GQ:PGT:PID:PL:SB
TcBrA4_Chr25	611495	.	A	T	502.77	.	BaseQRankSum=-0.929;ClippingRankSum=0.000;DP=17;ExcessHet=3.0103;MLEAC=1,0;MLEAF=0.500,0.00;MQRankSum=0.489;RAW_MQ=17731.00;ReadPosRankSum=0.422;ANN=T|upstream_gene_variant|MODIFIER|trans-sialidase%2C_Group_I%2C_putative|TcBrA4_0145530|transcript|TcBrA4_0145530:pseudogenic_transcript|protein_coding||c.-4430T>A|||||4430|WARNING_TRANSCRIPT_MULTIPLE_STOP_CODONS,T|downstream_gene_variant|MODIFIER|UDP-Gal_or_UDP-GlcNAc-dependent_glycosyltransferase%2C_putative|TcBrA4_0021490|transcript|TcBrA4_0021490-RA|protein_coding||c.*386T>A|||||386|,T|downstream_gene_variant|MODIFIER|hypothetical_protein%2C_conserved|TcBrA4_0021140|transcript|TcBrA4_0021140-RA|protein_coding||c.*2575T>A|||||2575|,T|intergenic_region|MODIFIER|trans-sialidase%2C_Group_I%2C_putative-UDP-Gal_or_UDP-GlcNAc-dependent_glycosyltransferase%2C_putative|TcBrA4_0145530-TcBrA4_0021490|intergenic_region|TcBrA4_0145530-TcBrA4_0021490|||n.611495A>T||||||	GT:AD:DP:GQ:PGT:PID:PL:SB
TcBrA4_Chr25	611502	.	A	G	589.77	.	BaseQRankSum=-1.728;ClippingRankSum=0.000;DP=19;ExcessHet=3.0103;MLEAC=1,0;MLEAF=0.500,0.00;MQRankSum=0.000;RAW_MQ=18789.00;ReadPosRankSum=0.250;ANN=G|upstream_gene_variant|MODIFIER|trans-sialidase%2C_Group_I%2C_putative|TcBrA4_0145530|transcript|TcBrA4_0145530:pseudogenic_transcript|protein_coding||c.-4437T>C|||||4437|WARNING_TRANSCRIPT_MULTIPLE_STOP_CODONS,G|downstream_gene_variant|MODIFIER|UDP-Gal_or_UDP-GlcNAc-dependent_glycosyltransferase%2C_putative|TcBrA4_0021490|transcript|TcBrA4_0021490-RA|protein_coding||c.*379T>C|||||379|,G|downstream_gene_variant|MODIFIER|hypothetical_protein%2C_conserved|TcBrA4_0021140|transcript|TcBrA4_0021140-RA|protein_coding||c.*2568T>C|||||2568|,G|intergenic_region|MODIFIER|trans-sialidase%2C_Group_I%2C_putative-UDP-Gal_or_UDP-GlcNAc-dependent_glycosyltransferase%2C_putative|TcBrA4_0145530-TcBrA4_0021490|intergenic_region|TcBrA4_0145530-TcBrA4_0021490|||n.611502A>G||||||	GT:AD:DP:GQ:PGT:PID:PL:SB
TcBrA4_Chr25	611507	.	G	A	631.77	.	BaseQRankSum=-0.124;ClippingRankSum=0.000;DP=20;ExcessHet=3.0103;MLEAC=1,0;MLEAF=0.500,0.00;MQRankSum=-0.098;RAW_MQ=19365.00;ReadPosRankSum=0.946;ANN=A|upstream_gene_variant|MODIFIER|trans-sialidase%2C_Group_I%2C_putative|TcBrA4_0145530|transcript|TcBrA4_0145530:pseudogenic_transcript|protein_coding||c.-4442C>T|||||4442|WARNING_TRANSCRIPT_MULTIPLE_STOP_CODONS,A|downstream_gene_variant|MODIFIER|UDP-Gal_or_UDP-GlcNAc-dependent_glycosyltransferase%2C_putative|TcBrA4_0021490|transcript|TcBrA4_0021490-RA|protein_coding||c.*374C>T|||||374|,A|downstream_gene_variant|MODIFIER|hypothetical_protein%2C_conserved|TcBrA4_0021140|transcript|TcBrA4_0021140-RA|protein_coding||c.*2563C>T|||||2563|,A|intergenic_region|MODIFIER|trans-sialidase%2C_Group_I%2C_putative-UDP-Gal_or_UDP-GlcNAc-dependent_glycosyltransferase%2C_putative|TcBrA4_0145530-TcBrA4_0021490|intergenic_region|TcBrA4_0145530-TcBrA4_0021490|||n.611507G>A||||||	GT:AD:DP:GQ:PGT:PID:PL:SB
TcBrA4_Chr25	611527	.	A	G	683.78	.	BaseQRankSum=-0.421;ClippingRankSum=0.000;DP=22;ExcessHet=3.0103;MLEAC=1,0;MLEAF=0.500,0.00;MQRankSum=0.537;RAW_MQ=21421.00;ReadPosRankSum=1.142;ANN=G|upstream_gene_variant|MODIFIER|trans-sialidase%2C_Group_I%2C_putative|TcBrA4_0145530|transcript|TcBrA4_0145530:pseudogenic_transcript|protein_coding||c.-4462T>C|||||4462|WARNING_TRANSCRIPT_MULTIPLE_STOP_CODONS,G|downstream_gene_variant|MODIFIER|UDP-Gal_or_UDP-GlcNAc-dependent_glycosyltransferase%2C_putative|TcBrA4_0021490|transcript|TcBrA4_0021490-RA|protein_coding||c.*354T>C|||||354|,G|downstream_gene_variant|MODIFIER|hypothetical_protein%2C_conserved|TcBrA4_0021140|transcript|TcBrA4_0021140-RA|protein_coding||c.*2543T>C|||||2543|,G|intergenic_region|MODIFIER|trans-sialidase%2C_Group_I%2C_putative-UDP-Gal_or_UDP-GlcNAc-dependent_glycosyltransferase%2C_putative|TcBrA4_0145530-TcBrA4_0021490|intergenic_region|TcBrA4_0145530-TcBrA4_0021490|||n.611527A>G||||||	GT:AD:DP:GQ:PGT:PID:PL:SB
TcBrA4_Chr25	611765	.	C	T	281.77	.	BaseQRankSum=-1.571;ClippingRankSum=0.000;DP=38;ExcessHet=3.0103;MLEAC=1,0;MLEAF=0.500,0.00;MQRankSum=-3.791;RAW_MQ=45484.00;ReadPosRankSum=-0.425;ANN=T|upstream_gene_variant|MODIFIER|trans-sialidase%2C_Group_I%2C_putative|TcBrA4_0145530|transcript|TcBrA4_0145530:pseudogenic_transcript|protein_coding||c.-4700G>A|||||4700|WARNING_TRANSCRIPT_MULTIPLE_STOP_CODONS,T|downstream_gene_variant|MODIFIER|UDP-Gal_or_UDP-GlcNAc-dependent_glycosyltransferase%2C_putative|TcBrA4_0021490|transcript|TcBrA4_0021490-RA|protein_coding||c.*116G>A|||||116|,T|downstream_gene_variant|MODIFIER|hypothetical_protein%2C_conserved|TcBrA4_0021140|transcript|TcBrA4_0021140-RA|protein_coding||c.*2305G>A|||||2305|,T|intergenic_region|MODIFIER|trans-sialidase%2C_Group_I%2C_putative-UDP-Gal_or_UDP-GlcNAc-dependent_glycosyltransferase%2C_putative|TcBrA4_0145530-TcBrA4_0021490|intergenic_region|TcBrA4_0145530-TcBrA4_0021490|||n.611765C>T||||||	GT:AD:DP:GQ:PL:SB
TcBrA4_Chr25	611798	.	G	T	773.77	.	BaseQRankSum=-0.744;ClippingRankSum=0.000;DP=57;ExcessHet=3.0103;MLEAC=1,0;MLEAF=0.500,0.00;MQRankSum=-5.104;RAW_MQ=68167.00;ReadPosRankSum=-0.363;ANN=T|upstream_gene_variant|MODIFIER|trans-sialidase%2C_Group_I%2C_putative|TcBrA4_0145530|transcript|TcBrA4_0145530:pseudogenic_transcript|protein_coding||c.-4733C>A|||||4733|WARNING_TRANSCRIPT_MULTIPLE_STOP_CODONS,T|downstream_gene_variant|MODIFIER|UDP-Gal_or_UDP-GlcNAc-dependent_glycosyltransferase%2C_putative|TcBrA4_0021490|transcript|TcBrA4_0021490-RA|protein_coding||c.*83C>A|||||83|,T|downstream_gene_variant|MODIFIER|hypothetical_protein%2C_conserved|TcBrA4_0021140|transcript|TcBrA4_0021140-RA|protein_coding||c.*2272C>A|||||2272|,T|intergenic_region|MODIFIER|trans-sialidase%2C_Group_I%2C_putative-UDP-Gal_or_UDP-GlcNAc-dependent_glycosyltransferase%2C_putative|TcBrA4_0145530-TcBrA4_0021490|intergenic_region|TcBrA4_0145530-TcBrA4_0021490|||n.611798G>T||||||	GT:AD:DP:GQ:PGT:PID:PL:SB
TcBrA4_Chr25	611821	.	A	C	984.77	.	BaseQRankSum=0.254;ClippingRankSum=0.000;DP=66;ExcessHet=3.0103;MLEAC=1,0;MLEAF=0.500,0.00;MQRankSum=-6.149;RAW_MQ=80206.00;ReadPosRankSum=-1.801;ANN=C|upstream_gene_variant|MODIFIER|trans-sialidase%2C_Group_I%2C_putative|TcBrA4_0145530|transcript|TcBrA4_0145530:pseudogenic_transcript|protein_coding||c.-4756T>G|||||4756|WARNING_TRANSCRIPT_MULTIPLE_STOP_CODONS,C|downstream_gene_variant|MODIFIER|UDP-Gal_or_UDP-GlcNAc-dependent_glycosyltransferase%2C_putative|TcBrA4_0021490|transcript|TcBrA4_0021490-RA|protein_coding||c.*60T>G|||||60|,C|downstream_gene_variant|MODIFIER|hypothetical_protein%2C_conserved|TcBrA4_0021140|transcript|TcBrA4_0021140-RA|protein_coding||c.*2249T>G|||||2249|,C|intergenic_region|MODIFIER|trans-sialidase%2C_Group_I%2C_putative-UDP-Gal_or_UDP-GlcNAc-dependent_glycosyltransferase%2C_putative|TcBrA4_0145530-TcBrA4_0021490|intergenic_region|TcBrA4_0145530-TcBrA4_0021490|||n.611821A>C||||||	GT:AD:DP:GQ:PGT:PID:PL:SB
TcBrA4_Chr25	611836	.	C	A	1170.77	.	BaseQRankSum=0.407;ClippingRankSum=0.000;DP=75;ExcessHet=3.0103;MLEAC=1,0;MLEAF=0.500,0.00;MQRankSum=-7.016;RAW_MQ=95707.00;ReadPosRankSum=-1.022;ANN=A|upstream_gene_variant|MODIFIER|trans-sialidase%2C_Group_I%2C_putative|TcBrA4_0145530|transcript|TcBrA4_0145530:pseudogenic_transcript|protein_coding||c.-4771G>T|||||4771|WARNING_TRANSCRIPT_MULTIPLE_STOP_CODONS,A|downstream_gene_variant|MODIFIER|UDP-Gal_or_UDP-GlcNAc-dependent_glycosyltransferase%2C_putative|TcBrA4_0021490|transcript|TcBrA4_0021490-RA|protein_coding||c.*45G>T|||||45|,A|downstream_gene_variant|MODIFIER|hypothetical_protein%2C_conserved|TcBrA4_0021140|transcript|TcBrA4_0021140-RA|protein_coding||c.*2234G>T|||||2234|,A|downstream_gene_variant|MODIFIER|hypothetical_protein%2C_conserved|TcBrA4_0021150|transcript|TcBrA4_0021150-RA|protein_coding||c.*4999G>T|||||4999|,A|intergenic_region|MODIFIER|trans-sialidase%2C_Group_I%2C_putative-UDP-Gal_or_UDP-GlcNAc-dependent_glycosyltransferase%2C_putative|TcBrA4_0145530-TcBrA4_0021490|intergenic_region|TcBrA4_0145530-TcBrA4_0021490|||n.611836C>A||||||	GT:AD:DP:GQ:PGT:PID:PL:SB
TcBrA4_Chr25	611840	.	A	G	1251.77	.	BaseQRankSum=-0.042;ClippingRankSum=0.000;DP=82;ExcessHet=3.0103;MLEAC=1,0;MLEAF=0.500,0.00;MQRankSum=-7.084;RAW_MQ=108798.00;ReadPosRankSum=-1.211;ANN=G|upstream_gene_variant|MODIFIER|trans-sialidase%2C_Group_I%2C_putative|TcBrA4_0145530|transcript|TcBrA4_0145530:pseudogenic_transcript|protein_coding||c.-4775T>C|||||4775|WARNING_TRANSCRIPT_MULTIPLE_STOP_CODONS,G|downstream_gene_variant|MODIFIER|UDP-Gal_or_UDP-GlcNAc-dependent_glycosyltransferase%2C_putative|TcBrA4_0021490|transcript|TcBrA4_0021490-RA|protein_coding||c.*41T>C|||||41|,G|downstream_gene_variant|MODIFIER|hypothetical_protein%2C_conserved|TcBrA4_0021140|transcript|TcBrA4_0021140-RA|protein_coding||c.*2230T>C|||||2230|,G|downstream_gene_variant|MODIFIER|hypothetical_protein%2C_conserved|TcBrA4_0021150|transcript|TcBrA4_0021150-RA|protein_coding||c.*4995T>C|||||4995|,G|intergenic_region|MODIFIER|trans-sialidase%2C_Group_I%2C_putative-UDP-Gal_or_UDP-GlcNAc-dependent_glycosyltransferase%2C_putative|TcBrA4_0145530-TcBrA4_0021490|intergenic_region|TcBrA4_0145530-TcBrA4_0021490|||n.611840A>G||||||	GT:AD:DP:GQ:PGT:PID:PL:SB
TcBrA4_Chr25	611841	.	G	A	1209.77	.	BaseQRankSum=0.449;ClippingRankSum=0.000;DP=82;ExcessHet=3.0103;MLEAC=1,0;MLEAF=0.500,0.00;MQRankSum=-7.084;RAW_MQ=108798.00;ReadPosRankSum=-1.235;ANN=A|upstream_gene_variant|MODIFIER|trans-sialidase%2C_Group_I%2C_putative|TcBrA4_0145530|transcript|TcBrA4_0145530:pseudogenic_transcript|protein_coding||c.-4776C>T|||||4776|WARNING_TRANSCRIPT_MULTIPLE_STOP_CODONS,A|downstream_gene_variant|MODIFIER|UDP-Gal_or_UDP-GlcNAc-dependent_glycosyltransferase%2C_putative|TcBrA4_0021490|transcript|TcBrA4_0021490-RA|protein_coding||c.*40C>T|||||40|,A|downstream_gene_variant|MODIFIER|hypothetical_protein%2C_conserved|TcBrA4_0021140|transcript|TcBrA4_0021140-RA|protein_coding||c.*2229C>T|||||2229|,A|downstream_gene_variant|MODIFIER|hypothetical_protein%2C_conserved|TcBrA4_0021150|transcript|TcBrA4_0021150-RA|protein_coding||c.*4994C>T|||||4994|,A|intergenic_region|MODIFIER|trans-sialidase%2C_Group_I%2C_putative-UDP-Gal_or_UDP-GlcNAc-dependent_glycosyltransferase%2C_putative|TcBrA4_0145530-TcBrA4_0021490|intergenic_region|TcBrA4_0145530-TcBrA4_0021490|||n.611841G>A||||||	GT:AD:DP:GQ:PGT:PID:PL:SB
TcBrA4_Chr25	611850	.	A	T	1227.77	.	BaseQRankSum=-0.200;ClippingRankSum=0.000;DP=85;ExcessHet=3.0103;MLEAC=1,0;MLEAF=0.500,0.00;MQRankSum=-7.134;RAW_MQ=113066.00;ReadPosRankSum=-1.478;ANN=T|upstream_gene_variant|MODIFIER|trans-sialidase%2C_Group_I%2C_putative|TcBrA4_0145530|transcript|TcBrA4_0145530:pseudogenic_transcript|protein_coding||c.-4785T>A|||||4785|WARNING_TRANSCRIPT_MULTIPLE_STOP_CODONS,T|downstream_gene_variant|MODIFIER|UDP-Gal_or_UDP-GlcNAc-dependent_glycosyltransferase%2C_putative|TcBrA4_0021490|transcript|TcBrA4_0021490-RA|protein_coding||c.*31T>A|||||31|,T|downstream_gene_variant|MODIFIER|hypothetical_protein%2C_conserved|TcBrA4_0021140|transcript|TcBrA4_0021140-RA|protein_coding||c.*2220T>A|||||2220|,T|downstream_gene_variant|MODIFIER|hypothetical_protein%2C_conserved|TcBrA4_0021150|transcript|TcBrA4_0021150-RA|protein_coding||c.*4985T>A|||||4985|,T|intergenic_region|MODIFIER|trans-sialidase%2C_Group_I%2C_putative-UDP-Gal_or_UDP-GlcNAc-dependent_glycosyltransferase%2C_putative|TcBrA4_0145530-TcBrA4_0021490|intergenic_region|TcBrA4_0145530-TcBrA4_0021490|||n.611850A>T||||||	GT:AD:DP:GQ:PGT:PID:PL:SB
TcBrA4_Chr25	611902	.	T	C	1350.77	.	BaseQRankSum=0.724;ClippingRankSum=0.000;DP=98;ExcessHet=3.0103;MLEAC=1,0;MLEAF=0.500,0.00;MQRankSum=-7.011;RAW_MQ=143400.00;ReadPosRankSum=-0.215;ANN=C|synonymous_variant|LOW|UDP-Gal_or_UDP-GlcNAc-dependent_glycosyltransferase%2C_putative|TcBrA4_0021490|transcript|TcBrA4_0021490-RA|protein_coding|1/1|c.1113A>G|p.Val371Val|1113/1134|1113/1134|371/377||,C|upstream_gene_variant|MODIFIER|trans-sialidase%2C_Group_I%2C_putative|TcBrA4_0145530|transcript|TcBrA4_0145530:pseudogenic_transcript|protein_coding||c.-4837A>G|||||4837|WARNING_TRANSCRIPT_MULTIPLE_STOP_CODONS,C|downstream_gene_variant|MODIFIER|hypothetical_protein%2C_conserved|TcBrA4_0021140|transcript|TcBrA4_0021140-RA|protein_coding||c.*2168A>G|||||2168|,C|downstream_gene_variant|MODIFIER|hypothetical_protein%2C_conserved|TcBrA4_0021150|transcript|TcBrA4_0021150-RA|protein_coding||c.*4933A>G|||||4933|	GT:AD:DP:GQ:PGT:PID:PL:SB
TcBrA4_Chr25	611917	.	A	C	1371.77	.	BaseQRankSum=1.060;ClippingRankSum=0.000;DP=102;ExcessHet=3.0103;MLEAC=1,0;MLEAF=0.500,0.00;MQRankSum=-6.841;RAW_MQ=152668.00;ReadPosRankSum=-0.424;ANN=C|synonymous_variant|LOW|UDP-Gal_or_UDP-GlcNAc-dependent_glycosyltransferase%2C_putative|TcBrA4_0021490|transcript|TcBrA4_0021490-RA|protein_coding|1/1|c.1098T>G|p.Arg366Arg|1098/1134|1098/1134|366/377||,C|upstream_gene_variant|MODIFIER|trans-sialidase%2C_Group_I%2C_putative|TcBrA4_0145530|transcript|TcBrA4_0145530:pseudogenic_transcript|protein_coding||c.-4852T>G|||||4852|WARNING_TRANSCRIPT_MULTIPLE_STOP_CODONS,C|downstream_gene_variant|MODIFIER|hypothetical_protein%2C_conserved|TcBrA4_0021140|transcript|TcBrA4_0021140-RA|protein_coding||c.*2153T>G|||||2153|,C|downstream_gene_variant|MODIFIER|hypothetical_protein%2C_conserved|TcBrA4_0021150|transcript|TcBrA4_0021150-RA|protein_coding||c.*4918T>G|||||4918|	GT:AD:DP:GQ:PGT:PID:PL:SB
TcBrA4_Chr25	611992	.	A	G	1556.77	.	BaseQRankSum=1.189;ClippingRankSum=0.000;DP=103;ExcessHet=3.0103;MLEAC=1,0;MLEAF=0.500,0.00;MQRankSum=-6.463;RAW_MQ=161857.00;ReadPosRankSum=0.121;ANN=G|synonymous_variant|LOW|UDP-Gal_or_UDP-GlcNAc-dependent_glycosyltransferase%2C_putative|TcBrA4_0021490|transcript|TcBrA4_0021490-RA|protein_coding|1/1|c.1023T>C|p.His341His|1023/1134|1023/1134|341/377||,G|upstream_gene_variant|MODIFIER|trans-sialidase%2C_Group_I%2C_putative|TcBrA4_0145530|transcript|TcBrA4_0145530:pseudogenic_transcript|protein_coding||c.-4927T>C|||||4927|WARNING_TRANSCRIPT_MULTIPLE_STOP_CODONS,G|downstream_gene_variant|MODIFIER|hypothetical_protein%2C_conserved|TcBrA4_0021140|transcript|TcBrA4_0021140-RA|protein_coding||c.*2078T>C|||||2078|,G|downstream_gene_variant|MODIFIER|hypothetical_protein%2C_conserved|TcBrA4_0021150|transcript|TcBrA4_0021150-RA|protein_coding||c.*4843T>C|||||4843|	GT:AD:DP:GQ:PGT:PID:PL:SB
TcBrA4_Chr25	612004	.	A	C	1504.77	.	BaseQRankSum=-0.031;ClippingRankSum=0.000;DP=96;ExcessHet=3.0103;MLEAC=1,0;MLEAF=0.500,0.00;MQRankSum=-6.357;RAW_MQ=150697.00;ReadPosRankSum=0.598;ANN=C|missense_variant|MODERATE|UDP-Gal_or_UDP-GlcNAc-dependent_glycosyltransferase%2C_putative|TcBrA4_0021490|transcript|TcBrA4_0021490-RA|protein_coding|1/1|c.1011T>G|p.Ile337Met|1011/1134|1011/1134|337/377||,C|upstream_gene_variant|MODIFIER|trans-sialidase%2C_Group_I%2C_putative|TcBrA4_0145530|transcript|TcBrA4_0145530:pseudogenic_transcript|protein_coding||c.-4939T>G|||||4939|WARNING_TRANSCRIPT_MULTIPLE_STOP_CODONS,C|downstream_gene_variant|MODIFIER|hypothetical_protein%2C_conserved|TcBrA4_0021140|transcript|TcBrA4_0021140-RA|protein_coding||c.*2066T>G|||||2066|,C|downstream_gene_variant|MODIFIER|hypothetical_protein%2C_conserved|TcBrA4_0021150|transcript|TcBrA4_0021150-RA|protein_coding||c.*4831T>G|||||4831|	GT:AD:DP:GQ:PGT:PID:PL:SB
TcBrA4_Chr25	612140	.	T	A	1544.77	.	BaseQRankSum=0.326;ClippingRankSum=0.000;DP=103;ExcessHet=3.0103;MLEAC=1,0;MLEAF=0.500,0.00;MQRankSum=-4.724;RAW_MQ=174465.00;ReadPosRankSum=0.670;ANN=A|missense_variant|MODERATE|UDP-Gal_or_UDP-GlcNAc-dependent_glycosyltransferase%2C_putative|TcBrA4_0021490|transcript|TcBrA4_0021490-RA|protein_coding|1/1|c.875A>T|p.Gln292Leu|875/1134|875/1134|292/377||,A|downstream_gene_variant|MODIFIER|hypothetical_protein%2C_conserved|TcBrA4_0021140|transcript|TcBrA4_0021140-RA|protein_coding||c.*1930A>T|||||1930|,A|downstream_gene_variant|MODIFIER|hypothetical_protein%2C_conserved|TcBrA4_0021150|transcript|TcBrA4_0021150-RA|protein_coding||c.*4695A>T|||||4695|	GT:AD:DP:GQ:PL:SB
TcBrA4_Chr25	612182	.	G	C	1860.77	.	BaseQRankSum=-0.838;ClippingRankSum=0.000;DP=98;ExcessHet=3.0103;MLEAC=1,0;MLEAF=0.500,0.00;MQRankSum=-4.078;RAW_MQ=163234.00;ReadPosRankSum=0.260;ANN=C|missense_variant|MODERATE|UDP-Gal_or_UDP-GlcNAc-dependent_glycosyltransferase%2C_putative|TcBrA4_0021490|transcript|TcBrA4_0021490-RA|protein_coding|1/1|c.833C>G|p.Thr278Ser|833/1134|833/1134|278/377||,C|downstream_gene_variant|MODIFIER|hypothetical_protein%2C_conserved|TcBrA4_0021140|transcript|TcBrA4_0021140-RA|protein_coding||c.*1888C>G|||||1888|,C|downstream_gene_variant|MODIFIER|hypothetical_protein%2C_conserved|TcBrA4_0021150|transcript|TcBrA4_0021150-RA|protein_coding||c.*4653C>G|||||4653|	GT:AD:DP:GQ:PGT:PID:PL:SB
TcBrA4_Chr25	612196	.	C	T	2017.77	.	BaseQRankSum=-1.208;ClippingRankSum=0.000;DP=100;ExcessHet=3.0103;MLEAC=1,0;MLEAF=0.500,0.00;MQRankSum=-4.122;RAW_MQ=166598.00;ReadPosRankSum=-0.183;ANN=T|synonymous_variant|LOW|UDP-Gal_or_UDP-GlcNAc-dependent_glycosyltransferase%2C_putative|TcBrA4_0021490|transcript|TcBrA4_0021490-RA|protein_coding|1/1|c.819G>A|p.Ala273Ala|819/1134|819/1134|273/377||,T|downstream_gene_variant|MODIFIER|hypothetical_protein%2C_conserved|TcBrA4_0021140|transcript|TcBrA4_0021140-RA|protein_coding||c.*1874G>A|||||1874|,T|downstream_gene_variant|MODIFIER|hypothetical_protein%2C_conserved|TcBrA4_0021150|transcript|TcBrA4_0021150-RA|protein_coding||c.*4639G>A|||||4639|	GT:AD:DP:GQ:PGT:PID:PL:SB
TcBrA4_Chr25	612211	.	C	A	1800.77	.	BaseQRankSum=-1.588;ClippingRankSum=0.000;DP=95;ExcessHet=3.0103;MLEAC=1,0;MLEAF=0.500,0.00;MQRankSum=-4.237;RAW_MQ=158966.00;ReadPosRankSum=0.983;ANN=A|synonymous_variant|LOW|UDP-Gal_or_UDP-GlcNAc-dependent_glycosyltransferase%2C_putative|TcBrA4_0021490|transcript|TcBrA4_0021490-RA|protein_coding|1/1|c.804G>T|p.Pro268Pro|804/1134|804/1134|268/377||,A|downstream_gene_variant|MODIFIER|hypothetical_protein%2C_conserved|TcBrA4_0021140|transcript|TcBrA4_0021140-RA|protein_coding||c.*1859G>T|||||1859|,A|downstream_gene_variant|MODIFIER|hypothetical_protein%2C_conserved|TcBrA4_0021150|transcript|TcBrA4_0021150-RA|protein_coding||c.*4624G>T|||||4624|	GT:AD:DP:GQ:PGT:PID:PL:SB
TcBrA4_Chr25	612253	.	G	A	1347.77	.	BaseQRankSum=-1.091;ClippingRankSum=0.000;DP=78;ExcessHet=3.0103;MLEAC=1,0;MLEAF=0.500,0.00;MQRankSum=-2.563;RAW_MQ=132402.00;ReadPosRankSum=0.160;ANN=A|synonymous_variant|LOW|UDP-Gal_or_UDP-GlcNAc-dependent_glycosyltransferase%2C_putative|TcBrA4_0021490|transcript|TcBrA4_0021490-RA|protein_coding|1/1|c.762C>T|p.Thr254Thr|762/1134|762/1134|254/377||,A|downstream_gene_variant|MODIFIER|hypothetical_protein%2C_conserved|TcBrA4_0021140|transcript|TcBrA4_0021140-RA|protein_coding||c.*1817C>T|||||1817|,A|downstream_gene_variant|MODIFIER|hypothetical_protein%2C_conserved|TcBrA4_0021150|transcript|TcBrA4_0021150-RA|protein_coding||c.*4582C>T|||||4582|	GT:AD:DP:GQ:PL:SB
TcBrA4_Chr25	612304	.	C	T	1340.77	.	BaseQRankSum=-0.621;ClippingRankSum=0.000;DP=80;ExcessHet=3.0103;MLEAC=1,0;MLEAF=0.500,0.00;MQRankSum=-1.674;RAW_MQ=136244.00;ReadPosRankSum=0.607;ANN=T|synonymous_variant|LOW|UDP-Gal_or_UDP-GlcNAc-dependent_glycosyltransferase%2C_putative|TcBrA4_0021490|transcript|TcBrA4_0021490-RA|protein_coding|1/1|c.711G>A|p.Gln237Gln|711/1134|711/1134|237/377||,T|downstream_gene_variant|MODIFIER|hypothetical_protein%2C_conserved|TcBrA4_0021140|transcript|TcBrA4_0021140-RA|protein_coding||c.*1766G>A|||||1766|,T|downstream_gene_variant|MODIFIER|hypothetical_protein%2C_conserved|TcBrA4_0021150|transcript|TcBrA4_0021150-RA|protein_coding||c.*4531G>A|||||4531|	GT:AD:DP:GQ:PL:SB
TcBrA4_Chr25	612355	.	G	A	1008.77	.	BaseQRankSum=-1.520;ClippingRankSum=0.000;DP=75;ExcessHet=3.0103;MLEAC=1,0;MLEAF=0.500,0.00;MQRankSum=-2.378;RAW_MQ=120524.00;ReadPosRankSum=-0.290;ANN=A|synonymous_variant|LOW|UDP-Gal_or_UDP-GlcNAc-dependent_glycosyltransferase%2C_putative|TcBrA4_0021490|transcript|TcBrA4_0021490-RA|protein_coding|1/1|c.660C>T|p.Leu220Leu|660/1134|660/1134|220/377||,A|downstream_gene_variant|MODIFIER|hypothetical_protein%2C_conserved|TcBrA4_0021140|transcript|TcBrA4_0021140-RA|protein_coding||c.*1715C>T|||||1715|,A|downstream_gene_variant|MODIFIER|hypothetical_protein%2C_conserved|TcBrA4_0021150|transcript|TcBrA4_0021150-RA|protein_coding||c.*4480C>T|||||4480|	GT:AD:DP:GQ:PL:SB
TcBrA4_Chr25	612385	.	G	A	728.77	.	BaseQRankSum=-0.672;ClippingRankSum=0.000;DP=69;ExcessHet=3.0103;MLEAC=1,0;MLEAF=0.500,0.00;MQRankSum=-2.346;RAW_MQ=105140.00;ReadPosRankSum=-0.727;ANN=A|synonymous_variant|LOW|UDP-Gal_or_UDP-GlcNAc-dependent_glycosyltransferase%2C_putative|TcBrA4_0021490|transcript|TcBrA4_0021490-RA|protein_coding|1/1|c.630C>T|p.Arg210Arg|630/1134|630/1134|210/377||,A|downstream_gene_variant|MODIFIER|hypothetical_protein%2C_conserved|TcBrA4_0021140|transcript|TcBrA4_0021140-RA|protein_coding||c.*1685C>T|||||1685|,A|downstream_gene_variant|MODIFIER|hypothetical_protein%2C_conserved|TcBrA4_0021150|transcript|TcBrA4_0021150-RA|protein_coding||c.*4450C>T|||||4450|	GT:AD:DP:GQ:PL:SB
TcBrA4_Chr25	612414	.	C	A	692.77	.	BaseQRankSum=-1.600;ClippingRankSum=0.000;DP=65;ExcessHet=3.0103;MLEAC=1,0;MLEAF=0.500,0.00;MQRankSum=-2.468;RAW_MQ=93061.00;ReadPosRankSum=-0.016;ANN=A|missense_variant|MODERATE|UDP-Gal_or_UDP-GlcNAc-dependent_glycosyltransferase%2C_putative|TcBrA4_0021490|transcript|TcBrA4_0021490-RA|protein_coding|1/1|c.601G>T|p.Ala201Ser|601/1134|601/1134|201/377||,A|downstream_gene_variant|MODIFIER|hypothetical_protein%2C_conserved|TcBrA4_0021140|transcript|TcBrA4_0021140-RA|protein_coding||c.*1656G>T|||||1656|,A|downstream_gene_variant|MODIFIER|hypothetical_protein%2C_conserved|TcBrA4_0021150|transcript|TcBrA4_0021150-RA|protein_coding||c.*4421G>T|||||4421|	GT:AD:DP:GQ:PGT:PID:PL:SB
TcBrA4_Chr25	612421	.	A	C	703.77	.	BaseQRankSum=0.746;ClippingRankSum=0.000;DP=65;ExcessHet=3.0103;MLEAC=1,0;MLEAF=0.500,0.00;MQRankSum=-2.408;RAW_MQ=93061.00;ReadPosRankSum=0.094;ANN=C|missense_variant|MODERATE|UDP-Gal_or_UDP-GlcNAc-dependent_glycosyltransferase%2C_putative|TcBrA4_0021490|transcript|TcBrA4_0021490-RA|protein_coding|1/1|c.594T>G|p.Ser198Arg|594/1134|594/1134|198/377||,C|downstream_gene_variant|MODIFIER|hypothetical_protein%2C_conserved|TcBrA4_0021140|transcript|TcBrA4_0021140-RA|protein_coding||c.*1649T>G|||||1649|,C|downstream_gene_variant|MODIFIER|hypothetical_protein%2C_conserved|TcBrA4_0021150|transcript|TcBrA4_0021150-RA|protein_coding||c.*4414T>G|||||4414|	GT:AD:DP:GQ:PGT:PID:PL:SB
TcBrA4_Chr25	612557	.	T	G	284.77	.	BaseQRankSum=-0.099;ClippingRankSum=0.000;DP=73;ExcessHet=3.0103;MLEAC=1,0;MLEAF=0.500,0.00;MQRankSum=-0.796;RAW_MQ=95795.00;ReadPosRankSum=-0.247;ANN=G|missense_variant|MODERATE|UDP-Gal_or_UDP-GlcNAc-dependent_glycosyltransferase%2C_putative|TcBrA4_0021490|transcript|TcBrA4_0021490-RA|protein_coding|1/1|c.458A>C|p.Gln153Pro|458/1134|458/1134|153/377||,G|downstream_gene_variant|MODIFIER|hypothetical_protein%2C_conserved|TcBrA4_0021140|transcript|TcBrA4_0021140-RA|protein_coding||c.*1513A>C|||||1513|,G|downstream_gene_variant|MODIFIER|hypothetical_protein%2C_conserved|TcBrA4_0021150|transcript|TcBrA4_0021150-RA|protein_coding||c.*4278A>C|||||4278|	GT:AD:DP:GQ:PL:SB
TcBrA4_Chr25	612616	.	A	G	313.77	.	BaseQRankSum=1.414;ClippingRankSum=0.000;DP=58;ExcessHet=3.0103;MLEAC=1,0;MLEAF=0.500,0.00;MQRankSum=1.588;RAW_MQ=78825.00;ReadPosRankSum=-0.019;ANN=G|synonymous_variant|LOW|UDP-Gal_or_UDP-GlcNAc-dependent_glycosyltransferase%2C_putative|TcBrA4_0021490|transcript|TcBrA4_0021490-RA|protein_coding|1/1|c.399T>C|p.Tyr133Tyr|399/1134|399/1134|133/377||,G|downstream_gene_variant|MODIFIER|hypothetical_protein%2C_conserved|TcBrA4_0021140|transcript|TcBrA4_0021140-RA|protein_coding||c.*1454T>C|||||1454|,G|downstream_gene_variant|MODIFIER|hypothetical_protein%2C_conserved|TcBrA4_0021150|transcript|TcBrA4_0021150-RA|protein_coding||c.*4219T>C|||||4219|	GT:AD:DP:GQ:PL:SB
TcBrA4_Chr25	612642	.	T	G	540.77	.	BaseQRankSum=-0.077;ClippingRankSum=0.000;DP=63;ExcessHet=3.0103;MLEAC=1,0;MLEAF=0.500,0.00;MQRankSum=0.705;RAW_MQ=80408.00;ReadPosRankSum=0.867;ANN=G|missense_variant|MODERATE|UDP-Gal_or_UDP-GlcNAc-dependent_glycosyltransferase%2C_putative|TcBrA4_0021490|transcript|TcBrA4_0021490-RA|protein_coding|1/1|c.373A>C|p.Ile125Leu|373/1134|373/1134|125/377||,G|downstream_gene_variant|MODIFIER|hypothetical_protein%2C_conserved|TcBrA4_0021140|transcript|TcBrA4_0021140-RA|protein_coding||c.*1428A>C|||||1428|,G|downstream_gene_variant|MODIFIER|hypothetical_protein%2C_conserved|TcBrA4_0021150|transcript|TcBrA4_0021150-RA|protein_coding||c.*4193A>C|||||4193|	GT:AD:DP:GQ:PGT:PID:PL:SB
TcBrA4_Chr25	612643	.	A	G	540.77	.	BaseQRankSum=1.434;ClippingRankSum=0.000;DP=64;ExcessHet=3.0103;MLEAC=1,0;MLEAF=0.500,0.00;MQRankSum=1.063;RAW_MQ=81633.00;ReadPosRankSum=0.973;ANN=G|synonymous_variant|LOW|UDP-Gal_or_UDP-GlcNAc-dependent_glycosyltransferase%2C_putative|TcBrA4_0021490|transcript|TcBrA4_0021490-RA|protein_coding|1/1|c.372T>C|p.Val124Val|372/1134|372/1134|124/377||,G|downstream_gene_variant|MODIFIER|hypothetical_protein%2C_conserved|TcBrA4_0021140|transcript|TcBrA4_0021140-RA|protein_coding||c.*1427T>C|||||1427|,G|downstream_gene_variant|MODIFIER|hypothetical_protein%2C_conserved|TcBrA4_0021150|transcript|TcBrA4_0021150-RA|protein_coding||c.*4192T>C|||||4192|	GT:AD:DP:GQ:PGT:PID:PL:SB
TcBrA4_Chr25	612649	.	C	T	652.77	.	BaseQRankSum=-0.829;ClippingRankSum=0.000;DP=65;ExcessHet=3.0103;MLEAC=1,0;MLEAF=0.500,0.00;MQRankSum=1.688;RAW_MQ=84108.00;ReadPosRankSum=-0.919;ANN=T|synonymous_variant|LOW|UDP-Gal_or_UDP-GlcNAc-dependent_glycosyltransferase%2C_putative|TcBrA4_0021490|transcript|TcBrA4_0021490-RA|protein_coding|1/1|c.366G>A|p.Leu122Leu|366/1134|366/1134|122/377||,T|downstream_gene_variant|MODIFIER|hypothetical_protein%2C_conserved|TcBrA4_0021140|transcript|TcBrA4_0021140-RA|protein_coding||c.*1421G>A|||||1421|,T|downstream_gene_variant|MODIFIER|hypothetical_protein%2C_conserved|TcBrA4_0021150|transcript|TcBrA4_0021150-RA|protein_coding||c.*4186G>A|||||4186|	GT:AD:DP:GQ:PGT:PID:PL:SB
TcBrA4_Chr25	612805	.	G	A	915.77	.	BaseQRankSum=1.112;ClippingRankSum=0.000;DP=67;ExcessHet=3.0103;MLEAC=1,0;MLEAF=0.500,0.00;MQRankSum=-6.475;RAW_MQ=89418.00;ReadPosRankSum=-1.334;ANN=A|synonymous_variant|LOW|UDP-Gal_or_UDP-GlcNAc-dependent_glycosyltransferase%2C_putative|TcBrA4_0021490|transcript|TcBrA4_0021490-RA|protein_coding|1/1|c.210C>T|p.Asp70Asp|210/1134|210/1134|70/377||,A|downstream_gene_variant|MODIFIER|hypothetical_protein%2C_conserved|TcBrA4_0021140|transcript|TcBrA4_0021140-RA|protein_coding||c.*1265C>T|||||1265|,A|downstream_gene_variant|MODIFIER|hypothetical_protein%2C_conserved|TcBrA4_0021150|transcript|TcBrA4_0021150-RA|protein_coding||c.*4030C>T|||||4030|,A|downstream_gene_variant|MODIFIER|short_chain_dehydrogenase%2C_putative|TcBrA4_0021160|transcript|TcBrA4_0021160-RA|protein_coding||c.*4932C>T|||||4932|	GT:AD:DP:GQ:PGT:PID:PL:SB
TcBrA4_Chr25	612811	.	C	A	957.77	.	BaseQRankSum=1.415;ClippingRankSum=0.000;DP=71;ExcessHet=3.0103;MLEAC=1,0;MLEAF=0.500,0.00;MQRankSum=-6.671;RAW_MQ=96238.00;ReadPosRankSum=-1.666;ANN=A|synonymous_variant|LOW|UDP-Gal_or_UDP-GlcNAc-dependent_glycosyltransferase%2C_putative|TcBrA4_0021490|transcript|TcBrA4_0021490-RA|protein_coding|1/1|c.204G>T|p.Val68Val|204/1134|204/1134|68/377||,A|downstream_gene_variant|MODIFIER|hypothetical_protein%2C_conserved|TcBrA4_0021140|transcript|TcBrA4_0021140-RA|protein_coding||c.*1259G>T|||||1259|,A|downstream_gene_variant|MODIFIER|hypothetical_protein%2C_conserved|TcBrA4_0021150|transcript|TcBrA4_0021150-RA|protein_coding||c.*4024G>T|||||4024|,A|downstream_gene_variant|MODIFIER|short_chain_dehydrogenase%2C_putative|TcBrA4_0021160|transcript|TcBrA4_0021160-RA|protein_coding||c.*4926G>T|||||4926|	GT:AD:DP:GQ:PGT:PID:PL:SB
TcBrA4_Chr25	612828	.	G	A	1164.77	.	BaseQRankSum=0.533;ClippingRankSum=0.000;DP=78;ExcessHet=3.0103;MLEAC=1,0;MLEAF=0.500,0.00;MQRankSum=-7.480;RAW_MQ=103363.00;ReadPosRankSum=-2.712;ANN=A|missense_variant|MODERATE|UDP-Gal_or_UDP-GlcNAc-dependent_glycosyltransferase%2C_putative|TcBrA4_0021490|transcript|TcBrA4_0021490-RA|protein_coding|1/1|c.187C>T|p.His63Tyr|187/1134|187/1134|63/377||,A|downstream_gene_variant|MODIFIER|hypothetical_protein%2C_conserved|TcBrA4_0021140|transcript|TcBrA4_0021140-RA|protein_coding||c.*1242C>T|||||1242|,A|downstream_gene_variant|MODIFIER|hypothetical_protein%2C_conserved|TcBrA4_0021150|transcript|TcBrA4_0021150-RA|protein_coding||c.*4007C>T|||||4007|,A|downstream_gene_variant|MODIFIER|short_chain_dehydrogenase%2C_putative|TcBrA4_0021160|transcript|TcBrA4_0021160-RA|protein_coding||c.*4909C>T|||||4909|	GT:AD:DP:GQ:PGT:PID:PL:SB
TcBrA4_Chr25	612838	.	C	T	1164.77	.	BaseQRankSum=0.384;ClippingRankSum=0.000;DP=82;ExcessHet=3.0103;MLEAC=1,0;MLEAF=0.500,0.00;MQRankSum=-7.736;RAW_MQ=109231.00;ReadPosRankSum=-2.030;ANN=T|synonymous_variant|LOW|UDP-Gal_or_UDP-GlcNAc-dependent_glycosyltransferase%2C_putative|TcBrA4_0021490|transcript|TcBrA4_0021490-RA|protein_coding|1/1|c.177G>A|p.Ala59Ala|177/1134|177/1134|59/377||,T|downstream_gene_variant|MODIFIER|hypothetical_protein%2C_conserved|TcBrA4_0021140|transcript|TcBrA4_0021140-RA|protein_coding||c.*1232G>A|||||1232|,T|downstream_gene_variant|MODIFIER|hypothetical_protein%2C_conserved|TcBrA4_0021150|transcript|TcBrA4_0021150-RA|protein_coding||c.*3997G>A|||||3997|,T|downstream_gene_variant|MODIFIER|short_chain_dehydrogenase%2C_putative|TcBrA4_0021160|transcript|TcBrA4_0021160-RA|protein_coding||c.*4899G>A|||||4899|	GT:AD:DP:GQ:PGT:PID:PL:SB
TcBrA4_Chr25	612841	.	A	G	1161.77	.	BaseQRankSum=0.618;ClippingRankSum=0.000;DP=83;ExcessHet=3.0103;MLEAC=1,0;MLEAF=0.500,0.00;MQRankSum=-7.801;RAW_MQ=110995.00;ReadPosRankSum=-1.610;ANN=G|synonymous_variant|LOW|UDP-Gal_or_UDP-GlcNAc-dependent_glycosyltransferase%2C_putative|TcBrA4_0021490|transcript|TcBrA4_0021490-RA|protein_coding|1/1|c.174T>C|p.Asp58Asp|174/1134|174/1134|58/377||,G|downstream_gene_variant|MODIFIER|hypothetical_protein%2C_conserved|TcBrA4_0021140|transcript|TcBrA4_0021140-RA|protein_coding||c.*1229T>C|||||1229|,G|downstream_gene_variant|MODIFIER|hypothetical_protein%2C_conserved|TcBrA4_0021150|transcript|TcBrA4_0021150-RA|protein_coding||c.*3994T>C|||||3994|,G|downstream_gene_variant|MODIFIER|short_chain_dehydrogenase%2C_putative|TcBrA4_0021160|transcript|TcBrA4_0021160-RA|protein_coding||c.*4896T>C|||||4896|	GT:AD:DP:GQ:PGT:PID:PL:SB
TcBrA4_Chr25	612868	.	G	A	1039.77	.	BaseQRankSum=-0.179;ClippingRankSum=0.000;DP=89;ExcessHet=3.0103;MLEAC=1,0;MLEAF=0.500,0.00;MQRankSum=-7.114;RAW_MQ=125468.00;ReadPosRankSum=-1.442;ANN=A|synonymous_variant|LOW|UDP-Gal_or_UDP-GlcNAc-dependent_glycosyltransferase%2C_putative|TcBrA4_0021490|transcript|TcBrA4_0021490-RA|protein_coding|1/1|c.147C>T|p.Arg49Arg|147/1134|147/1134|49/377||,A|downstream_gene_variant|MODIFIER|hypothetical_protein%2C_conserved|TcBrA4_0021140|transcript|TcBrA4_0021140-RA|protein_coding||c.*1202C>T|||||1202|,A|downstream_gene_variant|MODIFIER|hypothetical_protein%2C_conserved|TcBrA4_0021150|transcript|TcBrA4_0021150-RA|protein_coding||c.*3967C>T|||||3967|,A|downstream_gene_variant|MODIFIER|short_chain_dehydrogenase%2C_putative|TcBrA4_0021160|transcript|TcBrA4_0021160-RA|protein_coding||c.*4869C>T|||||4869|	GT:AD:DP:GQ:PL:SB
TcBrA4_Chr25	612890	.	G	GC	1695.73	.	BaseQRankSum=0.366;ClippingRankSum=0.000;DP=95;ExcessHet=3.0103;MLEAC=1,0;MLEAF=0.500,0.00;MQRankSum=-7.917;RAW_MQ=134553.00;ReadPosRankSum=1.282;ANN=GC|frameshift_variant|HIGH|UDP-Gal_or_UDP-GlcNAc-dependent_glycosyltransferase%2C_putative|TcBrA4_0021490|transcript|TcBrA4_0021490-RA|protein_coding|1/1|c.124_125insG|p.Ser42fs|124/1134|124/1134|42/377||,GC|downstream_gene_variant|MODIFIER|hypothetical_protein%2C_conserved|TcBrA4_0021140|transcript|TcBrA4_0021140-RA|protein_coding||c.*1179_*1180insG|||||1179|,GC|downstream_gene_variant|MODIFIER|hypothetical_protein%2C_conserved|TcBrA4_0021150|transcript|TcBrA4_0021150-RA|protein_coding||c.*3944_*3945insG|||||3944|,GC|downstream_gene_variant|MODIFIER|short_chain_dehydrogenase%2C_putative|TcBrA4_0021160|transcript|TcBrA4_0021160-RA|protein_coding||c.*4846_*4847insG|||||4846|;LOF=(UDP-Gal_or_UDP-GlcNAc-dependent_glycosyltransferase__putative|TcBrA4_0021490|1|1.00)	GT:AD:DP:GQ:PGT:PID:PL:SB
TcBrA4_Chr25	612892	.	CG	C	1695.73	.	BaseQRankSum=1.043;ClippingRankSum=0.000;DP=97;ExcessHet=3.0103;MLEAC=1,0;MLEAF=0.500,0.00;MQRankSum=-7.851;RAW_MQ=137406.00;ReadPosRankSum=1.809;ANN=C|frameshift_variant|HIGH|UDP-Gal_or_UDP-GlcNAc-dependent_glycosyltransferase%2C_putative|TcBrA4_0021490|transcript|TcBrA4_0021490-RA|protein_coding|1/1|c.122delC|p.Ala41fs|122/1134|122/1134|41/377||,C|downstream_gene_variant|MODIFIER|hypothetical_protein%2C_conserved|TcBrA4_0021140|transcript|TcBrA4_0021140-RA|protein_coding||c.*1177delC|||||1177|,C|downstream_gene_variant|MODIFIER|hypothetical_protein%2C_conserved|TcBrA4_0021150|transcript|TcBrA4_0021150-RA|protein_coding||c.*3942delC|||||3942|,C|downstream_gene_variant|MODIFIER|short_chain_dehydrogenase%2C_putative|TcBrA4_0021160|transcript|TcBrA4_0021160-RA|protein_coding||c.*4844delC|||||4844|;LOF=(UDP-Gal_or_UDP-GlcNAc-dependent_glycosyltransferase__putative|TcBrA4_0021490|1|1.00)	GT:AD:DP:GQ:PGT:PID:PL:SB
TcBrA4_Chr25	612906	.	C	T	1371.77	.	BaseQRankSum=-1.239;ClippingRankSum=0.000;DP=101;ExcessHet=3.0103;MLEAC=1,0;MLEAF=0.500,0.00;MQRankSum=-7.643;RAW_MQ=138575.00;ReadPosRankSum=1.923;ANN=T|missense_variant|MODERATE|UDP-Gal_or_UDP-GlcNAc-dependent_glycosyltransferase%2C_putative|TcBrA4_0021490|transcript|TcBrA4_0021490-RA|protein_coding|1/1|c.109G>A|p.Ala37Thr|109/1134|109/1134|37/377||,T|downstream_gene_variant|MODIFIER|hypothetical_protein%2C_conserved|TcBrA4_0021140|transcript|TcBrA4_0021140-RA|protein_coding||c.*1164G>A|||||1164|,T|downstream_gene_variant|MODIFIER|hypothetical_protein%2C_conserved|TcBrA4_0021150|transcript|TcBrA4_0021150-RA|protein_coding||c.*3929G>A|||||3929|,T|downstream_gene_variant|MODIFIER|short_chain_dehydrogenase%2C_putative|TcBrA4_0021160|transcript|TcBrA4_0021160-RA|protein_coding||c.*4831G>A|||||4831|	GT:AD:DP:GQ:PL:SB
TcBrA4_Chr25	612915	.	G	A	1729.77	.	BaseQRankSum=0.552;ClippingRankSum=0.000;DP=100;ExcessHet=3.0103;MLEAC=1,0;MLEAF=0.500,0.00;MQRankSum=7.941;RAW_MQ=139326.00;ReadPosRankSum=-2.703;ANN=A|missense_variant|MODERATE|UDP-Gal_or_UDP-GlcNAc-dependent_glycosyltransferase%2C_putative|TcBrA4_0021490|transcript|TcBrA4_0021490-RA|protein_coding|1/1|c.100C>T|p.Leu34Phe|100/1134|100/1134|34/377||,A|downstream_gene_variant|MODIFIER|hypothetical_protein%2C_conserved|TcBrA4_0021140|transcript|TcBrA4_0021140-RA|protein_coding||c.*1155C>T|||||1155|,A|downstream_gene_variant|MODIFIER|hypothetical_protein%2C_conserved|TcBrA4_0021150|transcript|TcBrA4_0021150-RA|protein_coding||c.*3920C>T|||||3920|,A|downstream_gene_variant|MODIFIER|short_chain_dehydrogenase%2C_putative|TcBrA4_0021160|transcript|TcBrA4_0021160-RA|protein_coding||c.*4822C>T|||||4822|	GT:AD:DP:GQ:PL:SB
TcBrA4_Chr25	613015	.	G	T	1769.77	.	BaseQRankSum=-1.534;ClippingRankSum=0.000;DP=116;ExcessHet=3.0103;MLEAC=1,0;MLEAF=0.500,0.00;MQRankSum=-5.688;RAW_MQ=160004.00;ReadPosRankSum=-0.075;ANN=T|upstream_gene_variant|MODIFIER|UDP-Gal_or_UDP-GlcNAc-dependent_glycosyltransferase%2C_putative|TcBrA4_0021490|transcript|TcBrA4_0021490-RA|protein_coding||c.-1C>A|||||1|,T|downstream_gene_variant|MODIFIER|hypothetical_protein%2C_conserved|TcBrA4_0021140|transcript|TcBrA4_0021140-RA|protein_coding||c.*1055C>A|||||1055|,T|downstream_gene_variant|MODIFIER|hypothetical_protein%2C_conserved|TcBrA4_0021150|transcript|TcBrA4_0021150-RA|protein_coding||c.*3820C>A|||||3820|,T|downstream_gene_variant|MODIFIER|short_chain_dehydrogenase%2C_putative|TcBrA4_0021160|transcript|TcBrA4_0021160-RA|protein_coding||c.*4722C>A|||||4722|,T|intergenic_region|MODIFIER|UDP-Gal_or_UDP-GlcNAc-dependent_glycosyltransferase%2C_putative-hypothetical_protein%2C_conserved|TcBrA4_0021490-TcBrA4_0021140|intergenic_region|TcBrA4_0021490-TcBrA4_0021140|||n.613015G>T||||||	GT:AD:DP:GQ:PGT:PID:PL:SB
TcBrA4_Chr25	613022	.	G	T	1689.77	.	BaseQRankSum=1.151;ClippingRankSum=0.000;DP=109;ExcessHet=3.0103;MLEAC=1,0;MLEAF=0.500,0.00;MQRankSum=-5.363;RAW_MQ=151439.00;ReadPosRankSum=0.847;ANN=T|upstream_gene_variant|MODIFIER|UDP-Gal_or_UDP-GlcNAc-dependent_glycosyltransferase%2C_putative|TcBrA4_0021490|transcript|TcBrA4_0021490-RA|protein_coding||c.-8C>A|||||8|,T|downstream_gene_variant|MODIFIER|hypothetical_protein%2C_conserved|TcBrA4_0021140|transcript|TcBrA4_0021140-RA|protein_coding||c.*1048C>A|||||1048|,T|downstream_gene_variant|MODIFIER|hypothetical_protein%2C_conserved|TcBrA4_0021150|transcript|TcBrA4_0021150-RA|protein_coding||c.*3813C>A|||||3813|,T|downstream_gene_variant|MODIFIER|short_chain_dehydrogenase%2C_putative|TcBrA4_0021160|transcript|TcBrA4_0021160-RA|protein_coding||c.*4715C>A|||||4715|,T|intergenic_region|MODIFIER|UDP-Gal_or_UDP-GlcNAc-dependent_glycosyltransferase%2C_putative-hypothetical_protein%2C_conserved|TcBrA4_0021490-TcBrA4_0021140|intergenic_region|TcBrA4_0021490-TcBrA4_0021140|||n.613022G>T||||||	GT:AD:DP:GQ:PGT:PID:PL:SB
TcBrA4_Chr25	613103	.	T	TCTTTTC	983.73	.	BaseQRankSum=0.843;ClippingRankSum=0.000;DP=77;ExcessHet=3.0103;MLEAC=1,0;MLEAF=0.500,0.00;MQRankSum=-3.738;RAW_MQ=91356.00;ReadPosRankSum=-0.993;ANN=TCTTTTC|upstream_gene_variant|MODIFIER|UDP-Gal_or_UDP-GlcNAc-dependent_glycosyltransferase%2C_putative|TcBrA4_0021490|transcript|TcBrA4_0021490-RA|protein_coding||c.-90_-89insGAAAAG|||||90|,TCTTTTC|downstream_gene_variant|MODIFIER|hypothetical_protein%2C_conserved|TcBrA4_0021140|transcript|TcBrA4_0021140-RA|protein_coding||c.*966_*967insGAAAAG|||||966|,TCTTTTC|downstream_gene_variant|MODIFIER|hypothetical_protein%2C_conserved|TcBrA4_0021150|transcript|TcBrA4_0021150-RA|protein_coding||c.*3731_*3732insGAAAAG|||||3731|,TCTTTTC|downstream_gene_variant|MODIFIER|short_chain_dehydrogenase%2C_putative|TcBrA4_0021160|transcript|TcBrA4_0021160-RA|protein_coding||c.*4633_*4634insGAAAAG|||||4633|,TCTTTTC|intergenic_region|MODIFIER|UDP-Gal_or_UDP-GlcNAc-dependent_glycosyltransferase%2C_putative-hypothetical_protein%2C_conserved|TcBrA4_0021490-TcBrA4_0021140|intergenic_region|TcBrA4_0021490-TcBrA4_0021140|||n.613103_613104insCTTTTC||||||	GT:AD:DP:GQ:PL:SB
TcBrA4_Chr25	613125	.	A	C	701.77	.	BaseQRankSum=0.253;ClippingRankSum=0.000;DP=74;ExcessHet=3.0103;MLEAC=1,0;MLEAF=0.500,0.00;MQRankSum=-3.836;RAW_MQ=86139.00;ReadPosRankSum=-0.201;ANN=C|upstream_gene_variant|MODIFIER|UDP-Gal_or_UDP-GlcNAc-dependent_glycosyltransferase%2C_putative|TcBrA4_0021490|transcript|TcBrA4_0021490-RA|protein_coding||c.-111T>G|||||111|,C|downstream_gene_variant|MODIFIER|hypothetical_protein%2C_conserved|TcBrA4_0021140|transcript|TcBrA4_0021140-RA|protein_coding||c.*945T>G|||||945|,C|downstream_gene_variant|MODIFIER|hypothetical_protein%2C_conserved|TcBrA4_0021150|transcript|TcBrA4_0021150-RA|protein_coding||c.*3710T>G|||||3710|,C|downstream_gene_variant|MODIFIER|short_chain_dehydrogenase%2C_putative|TcBrA4_0021160|transcript|TcBrA4_0021160-RA|protein_coding||c.*4612T>G|||||4612|,C|intergenic_region|MODIFIER|UDP-Gal_or_UDP-GlcNAc-dependent_glycosyltransferase%2C_putative-hypothetical_protein%2C_conserved|TcBrA4_0021490-TcBrA4_0021140|intergenic_region|TcBrA4_0021490-TcBrA4_0021140|||n.613125A>C||||||	GT:AD:DP:GQ:PGT:PID:PL:SB
TcBrA4_Chr25	613126	.	G	T	695.77	.	BaseQRankSum=-0.157;ClippingRankSum=0.000;DP=75;ExcessHet=3.0103;MLEAC=1,0;MLEAF=0.500,0.00;MQRankSum=-3.914;RAW_MQ=87903.00;ReadPosRankSum=-0.180;ANN=T|upstream_gene_variant|MODIFIER|UDP-Gal_or_UDP-GlcNAc-dependent_glycosyltransferase%2C_putative|TcBrA4_0021490|transcript|TcBrA4_0021490-RA|protein_coding||c.-112C>A|||||112|,T|downstream_gene_variant|MODIFIER|hypothetical_protein%2C_conserved|TcBrA4_0021140|transcript|TcBrA4_0021140-RA|protein_coding||c.*944C>A|||||944|,T|downstream_gene_variant|MODIFIER|hypothetical_protein%2C_conserved|TcBrA4_0021150|transcript|TcBrA4_0021150-RA|protein_coding||c.*3709C>A|||||3709|,T|downstream_gene_variant|MODIFIER|short_chain_dehydrogenase%2C_putative|TcBrA4_0021160|transcript|TcBrA4_0021160-RA|protein_coding||c.*4611C>A|||||4611|,T|intergenic_region|MODIFIER|UDP-Gal_or_UDP-GlcNAc-dependent_glycosyltransferase%2C_putative-hypothetical_protein%2C_conserved|TcBrA4_0021490-TcBrA4_0021140|intergenic_region|TcBrA4_0021490-TcBrA4_0021140|||n.613126G>T||||||	GT:AD:DP:GQ:PGT:PID:PL:SB
TcBrA4_Chr25	613134	.	A	G	678.77	.	BaseQRankSum=1.791;ClippingRankSum=0.000;DP=76;ExcessHet=3.0103;MLEAC=1,0;MLEAF=0.500,0.00;MQRankSum=-3.619;RAW_MQ=93372.00;ReadPosRankSum=0.519;ANN=G|upstream_gene_variant|MODIFIER|UDP-Gal_or_UDP-GlcNAc-dependent_glycosyltransferase%2C_putative|TcBrA4_0021490|transcript|TcBrA4_0021490-RA|protein_coding||c.-120T>C|||||120|,G|downstream_gene_variant|MODIFIER|hypothetical_protein%2C_conserved|TcBrA4_0021140|transcript|TcBrA4_0021140-RA|protein_coding||c.*936T>C|||||936|,G|downstream_gene_variant|MODIFIER|hypothetical_protein%2C_conserved|TcBrA4_0021150|transcript|TcBrA4_0021150-RA|protein_coding||c.*3701T>C|||||3701|,G|downstream_gene_variant|MODIFIER|short_chain_dehydrogenase%2C_putative|TcBrA4_0021160|transcript|TcBrA4_0021160-RA|protein_coding||c.*4603T>C|||||4603|,G|intergenic_region|MODIFIER|UDP-Gal_or_UDP-GlcNAc-dependent_glycosyltransferase%2C_putative-hypothetical_protein%2C_conserved|TcBrA4_0021490-TcBrA4_0021140|intergenic_region|TcBrA4_0021490-TcBrA4_0021140|||n.613134A>G||||||	GT:AD:DP:GQ:PGT:PID:PL:SB
TcBrA4_Chr25	613141	.	A	G	758.77	.	BaseQRankSum=1.004;ClippingRankSum=0.000;DP=79;ExcessHet=3.0103;MLEAC=1,0;MLEAF=0.500,0.00;MQRankSum=-2.908;RAW_MQ=96247.00;ReadPosRankSum=-0.907;ANN=G|upstream_gene_variant|MODIFIER|UDP-Gal_or_UDP-GlcNAc-dependent_glycosyltransferase%2C_putative|TcBrA4_0021490|transcript|TcBrA4_0021490-RA|protein_coding||c.-127T>C|||||127|,G|downstream_gene_variant|MODIFIER|hypothetical_protein%2C_conserved|TcBrA4_0021140|transcript|TcBrA4_0021140-RA|protein_coding||c.*929T>C|||||929|,G|downstream_gene_variant|MODIFIER|hypothetical_protein%2C_conserved|TcBrA4_0021150|transcript|TcBrA4_0021150-RA|protein_coding||c.*3694T>C|||||3694|,G|downstream_gene_variant|MODIFIER|short_chain_dehydrogenase%2C_putative|TcBrA4_0021160|transcript|TcBrA4_0021160-RA|protein_coding||c.*4596T>C|||||4596|,G|intergenic_region|MODIFIER|UDP-Gal_or_UDP-GlcNAc-dependent_glycosyltransferase%2C_putative-hypothetical_protein%2C_conserved|TcBrA4_0021490-TcBrA4_0021140|intergenic_region|TcBrA4_0021490-TcBrA4_0021140|||n.613141A>G||||||	GT:AD:DP:GQ:PGT:PID:PL:SB
TcBrA4_Chr25	613235	.	T	C	1066.77	.	BaseQRankSum=1.910;ClippingRankSum=0.000;DP=80;ExcessHet=3.0103;MLEAC=1,0;MLEAF=0.500,0.00;MQRankSum=1.413;RAW_MQ=110556.00;ReadPosRankSum=-0.153;ANN=C|upstream_gene_variant|MODIFIER|UDP-Gal_or_UDP-GlcNAc-dependent_glycosyltransferase%2C_putative|TcBrA4_0021490|transcript|TcBrA4_0021490-RA|protein_coding||c.-221A>G|||||221|,C|downstream_gene_variant|MODIFIER|hypothetical_protein%2C_conserved|TcBrA4_0021140|transcript|TcBrA4_0021140-RA|protein_coding||c.*835A>G|||||835|,C|downstream_gene_variant|MODIFIER|hypothetical_protein%2C_conserved|TcBrA4_0021150|transcript|TcBrA4_0021150-RA|protein_coding||c.*3600A>G|||||3600|,C|downstream_gene_variant|MODIFIER|short_chain_dehydrogenase%2C_putative|TcBrA4_0021160|transcript|TcBrA4_0021160-RA|protein_coding||c.*4502A>G|||||4502|,C|intergenic_region|MODIFIER|UDP-Gal_or_UDP-GlcNAc-dependent_glycosyltransferase%2C_putative-hypothetical_protein%2C_conserved|TcBrA4_0021490-TcBrA4_0021140|intergenic_region|TcBrA4_0021490-TcBrA4_0021140|||n.613235T>C||||||	GT:AD:DP:GQ:PL:SB
TcBrA4_Chr25	613249	.	C	A	1616.77	.	BaseQRankSum=-1.677;ClippingRankSum=0.000;DP=73;ExcessHet=3.0103;MLEAC=1,0;MLEAF=0.500,0.00;MQRankSum=-2.399;RAW_MQ=106359.00;ReadPosRankSum=-0.648;ANN=A|upstream_gene_variant|MODIFIER|UDP-Gal_or_UDP-GlcNAc-dependent_glycosyltransferase%2C_putative|TcBrA4_0021490|transcript|TcBrA4_0021490-RA|protein_coding||c.-235G>T|||||235|,A|downstream_gene_variant|MODIFIER|hypothetical_protein%2C_conserved|TcBrA4_0021140|transcript|TcBrA4_0021140-RA|protein_coding||c.*821G>T|||||821|,A|downstream_gene_variant|MODIFIER|hypothetical_protein%2C_conserved|TcBrA4_0021150|transcript|TcBrA4_0021150-RA|protein_coding||c.*3586G>T|||||3586|,A|downstream_gene_variant|MODIFIER|short_chain_dehydrogenase%2C_putative|TcBrA4_0021160|transcript|TcBrA4_0021160-RA|protein_coding||c.*4488G>T|||||4488|,A|intergenic_region|MODIFIER|UDP-Gal_or_UDP-GlcNAc-dependent_glycosyltransferase%2C_putative-hypothetical_protein%2C_conserved|TcBrA4_0021490-TcBrA4_0021140|intergenic_region|TcBrA4_0021490-TcBrA4_0021140|||n.613249C>A||||||	GT:AD:DP:GQ:PGT:PID:PL:SB
TcBrA4_Chr25	613259	.	G	A	1713.77	.	BaseQRankSum=-0.862;ClippingRankSum=0.000;DP=78;ExcessHet=3.0103;MLEAC=1,0;MLEAF=0.500,0.00;MQRankSum=-2.412;RAW_MQ=117737.00;ReadPosRankSum=-1.086;ANN=A|upstream_gene_variant|MODIFIER|UDP-Gal_or_UDP-GlcNAc-dependent_glycosyltransferase%2C_putative|TcBrA4_0021490|transcript|TcBrA4_0021490-RA|protein_coding||c.-245C>T|||||245|,A|downstream_gene_variant|MODIFIER|hypothetical_protein%2C_conserved|TcBrA4_0021140|transcript|TcBrA4_0021140-RA|protein_coding||c.*811C>T|||||811|,A|downstream_gene_variant|MODIFIER|hypothetical_protein%2C_conserved|TcBrA4_0021150|transcript|TcBrA4_0021150-RA|protein_coding||c.*3576C>T|||||3576|,A|downstream_gene_variant|MODIFIER|short_chain_dehydrogenase%2C_putative|TcBrA4_0021160|transcript|TcBrA4_0021160-RA|protein_coding||c.*4478C>T|||||4478|,A|intergenic_region|MODIFIER|UDP-Gal_or_UDP-GlcNAc-dependent_glycosyltransferase%2C_putative-hypothetical_protein%2C_conserved|TcBrA4_0021490-TcBrA4_0021140|intergenic_region|TcBrA4_0021490-TcBrA4_0021140|||n.613259G>A||||||	GT:AD:DP:GQ:PGT:PID:PL:SB
TcBrA4_Chr25	613263	.	A	G	1671.77	.	BaseQRankSum=0.678;ClippingRankSum=0.000;DP=77;ExcessHet=3.0103;MLEAC=1,0;MLEAF=0.500,0.00;MQRankSum=-2.259;RAW_MQ=117296.00;ReadPosRankSum=-1.033;ANN=G|upstream_gene_variant|MODIFIER|UDP-Gal_or_UDP-GlcNAc-dependent_glycosyltransferase%2C_putative|TcBrA4_0021490|transcript|TcBrA4_0021490-RA|protein_coding||c.-249T>C|||||249|,G|downstream_gene_variant|MODIFIER|hypothetical_protein%2C_conserved|TcBrA4_0021140|transcript|TcBrA4_0021140-RA|protein_coding||c.*807T>C|||||807|,G|downstream_gene_variant|MODIFIER|hypothetical_protein%2C_conserved|TcBrA4_0021150|transcript|TcBrA4_0021150-RA|protein_coding||c.*3572T>C|||||3572|,G|downstream_gene_variant|MODIFIER|short_chain_dehydrogenase%2C_putative|TcBrA4_0021160|transcript|TcBrA4_0021160-RA|protein_coding||c.*4474T>C|||||4474|,G|intergenic_region|MODIFIER|UDP-Gal_or_UDP-GlcNAc-dependent_glycosyltransferase%2C_putative-hypothetical_protein%2C_conserved|TcBrA4_0021490-TcBrA4_0021140|intergenic_region|TcBrA4_0021490-TcBrA4_0021140|||n.613263A>G||||||	GT:AD:DP:GQ:PGT:PID:PL:SB
TcBrA4_Chr25	613316	.	A	G	1462.77	.	BaseQRankSum=2.194;ClippingRankSum=0.000;DP=86;ExcessHet=3.0103;MLEAC=1,0;MLEAF=0.500,0.00;MQRankSum=-1.503;RAW_MQ=139704.00;ReadPosRankSum=-0.622;ANN=G|upstream_gene_variant|MODIFIER|UDP-Gal_or_UDP-GlcNAc-dependent_glycosyltransferase%2C_putative|TcBrA4_0021490|transcript|TcBrA4_0021490-RA|protein_coding||c.-302T>C|||||302|,G|downstream_gene_variant|MODIFIER|hypothetical_protein%2C_conserved|TcBrA4_0021140|transcript|TcBrA4_0021140-RA|protein_coding||c.*754T>C|||||754|,G|downstream_gene_variant|MODIFIER|hypothetical_protein%2C_conserved|TcBrA4_0021150|transcript|TcBrA4_0021150-RA|protein_coding||c.*3519T>C|||||3519|,G|downstream_gene_variant|MODIFIER|short_chain_dehydrogenase%2C_putative|TcBrA4_0021160|transcript|TcBrA4_0021160-RA|protein_coding||c.*4421T>C|||||4421|,G|intergenic_region|MODIFIER|UDP-Gal_or_UDP-GlcNAc-dependent_glycosyltransferase%2C_putative-hypothetical_protein%2C_conserved|TcBrA4_0021490-TcBrA4_0021140|intergenic_region|TcBrA4_0021490-TcBrA4_0021140|||n.613316A>G||||||	GT:AD:DP:GQ:PL:SB
TcBrA4_Chr25	613386	.	T	G	1791.77	.	BaseQRankSum=0.097;ClippingRankSum=0.000;DP=107;ExcessHet=3.0103;MLEAC=1,0;MLEAF=0.500,0.00;MQRankSum=-0.958;RAW_MQ=187021.00;ReadPosRankSum=-1.436;ANN=G|upstream_gene_variant|MODIFIER|UDP-Gal_or_UDP-GlcNAc-dependent_glycosyltransferase%2C_putative|TcBrA4_0021490|transcript|TcBrA4_0021490-RA|protein_coding||c.-372A>C|||||372|,G|downstream_gene_variant|MODIFIER|hypothetical_protein%2C_conserved|TcBrA4_0021140|transcript|TcBrA4_0021140-RA|protein_coding||c.*684A>C|||||684|,G|downstream_gene_variant|MODIFIER|hypothetical_protein%2C_conserved|TcBrA4_0021150|transcript|TcBrA4_0021150-RA|protein_coding||c.*3449A>C|||||3449|,G|downstream_gene_variant|MODIFIER|short_chain_dehydrogenase%2C_putative|TcBrA4_0021160|transcript|TcBrA4_0021160-RA|protein_coding||c.*4351A>C|||||4351|,G|intergenic_region|MODIFIER|UDP-Gal_or_UDP-GlcNAc-dependent_glycosyltransferase%2C_putative-hypothetical_protein%2C_conserved|TcBrA4_0021490-TcBrA4_0021140|intergenic_region|TcBrA4_0021490-TcBrA4_0021140|||n.613386T>G||||||	GT:AD:DP:GQ:PL:SB
TcBrA4_Chr25	613463	.	T	C	1927.77	.	BaseQRankSum=-0.333;ClippingRankSum=0.000;DP=113;ExcessHet=3.0103;MLEAC=1,0;MLEAF=0.500,0.00;MQRankSum=-1.632;RAW_MQ=198840.00;ReadPosRankSum=-0.839;ANN=C|upstream_gene_variant|MODIFIER|UDP-Gal_or_UDP-GlcNAc-dependent_glycosyltransferase%2C_putative|TcBrA4_0021490|transcript|TcBrA4_0021490-RA|protein_coding||c.-449A>G|||||449|,C|downstream_gene_variant|MODIFIER|hypothetical_protein%2C_conserved|TcBrA4_0021140|transcript|TcBrA4_0021140-RA|protein_coding||c.*607A>G|||||607|,C|downstream_gene_variant|MODIFIER|hypothetical_protein%2C_conserved|TcBrA4_0021150|transcript|TcBrA4_0021150-RA|protein_coding||c.*3372A>G|||||3372|,C|downstream_gene_variant|MODIFIER|short_chain_dehydrogenase%2C_putative|TcBrA4_0021160|transcript|TcBrA4_0021160-RA|protein_coding||c.*4274A>G|||||4274|,C|intergenic_region|MODIFIER|UDP-Gal_or_UDP-GlcNAc-dependent_glycosyltransferase%2C_putative-hypothetical_protein%2C_conserved|TcBrA4_0021490-TcBrA4_0021140|intergenic_region|TcBrA4_0021490-TcBrA4_0021140|||n.613463T>C||||||	GT:AD:DP:GQ:PL:SB
TcBrA4_Chr25	613561	.	A	G	1750.77	.	BaseQRankSum=-0.132;ClippingRankSum=0.000;DP=108;ExcessHet=3.0103;MLEAC=1,0;MLEAF=0.500,0.00;MQRankSum=-3.178;RAW_MQ=188872.00;ReadPosRankSum=0.986;ANN=G|upstream_gene_variant|MODIFIER|UDP-Gal_or_UDP-GlcNAc-dependent_glycosyltransferase%2C_putative|TcBrA4_0021490|transcript|TcBrA4_0021490-RA|protein_coding||c.-547T>C|||||547|,G|downstream_gene_variant|MODIFIER|hypothetical_protein%2C_conserved|TcBrA4_0021140|transcript|TcBrA4_0021140-RA|protein_coding||c.*509T>C|||||509|,G|downstream_gene_variant|MODIFIER|hypothetical_protein%2C_conserved|TcBrA4_0021150|transcript|TcBrA4_0021150-RA|protein_coding||c.*3274T>C|||||3274|,G|downstream_gene_variant|MODIFIER|short_chain_dehydrogenase%2C_putative|TcBrA4_0021160|transcript|TcBrA4_0021160-RA|protein_coding||c.*4176T>C|||||4176|,G|intergenic_region|MODIFIER|UDP-Gal_or_UDP-GlcNAc-dependent_glycosyltransferase%2C_putative-hypothetical_protein%2C_conserved|TcBrA4_0021490-TcBrA4_0021140|intergenic_region|TcBrA4_0021490-TcBrA4_0021140|||n.613561A>G||||||	GT:AD:DP:GQ:PL:SB
TcBrA4_Chr25	613588	.	C	T	1966.77	.	BaseQRankSum=-2.036;ClippingRankSum=0.000;DP=111;ExcessHet=3.0103;MLEAC=1,0;MLEAF=0.500,0.00;MQRankSum=-3.633;RAW_MQ=194000.00;ReadPosRankSum=0.252;ANN=T|upstream_gene_variant|MODIFIER|UDP-Gal_or_UDP-GlcNAc-dependent_glycosyltransferase%2C_putative|TcBrA4_0021490|transcript|TcBrA4_0021490-RA|protein_coding||c.-574G>A|||||574|,T|downstream_gene_variant|MODIFIER|hypothetical_protein%2C_conserved|TcBrA4_0021140|transcript|TcBrA4_0021140-RA|protein_coding||c.*482G>A|||||482|,T|downstream_gene_variant|MODIFIER|hypothetical_protein%2C_conserved|TcBrA4_0021150|transcript|TcBrA4_0021150-RA|protein_coding||c.*3247G>A|||||3247|,T|downstream_gene_variant|MODIFIER|short_chain_dehydrogenase%2C_putative|TcBrA4_0021160|transcript|TcBrA4_0021160-RA|protein_coding||c.*4149G>A|||||4149|,T|intergenic_region|MODIFIER|UDP-Gal_or_UDP-GlcNAc-dependent_glycosyltransferase%2C_putative-hypothetical_protein%2C_conserved|TcBrA4_0021490-TcBrA4_0021140|intergenic_region|TcBrA4_0021490-TcBrA4_0021140|||n.613588C>T||||||	GT:AD:DP:GQ:PGT:PID:PL:SB
TcBrA4_Chr25	613610	.	C	T	1977.77	.	BaseQRankSum=-2.525;ClippingRankSum=0.000;DP=108;ExcessHet=3.0103;MLEAC=1,0;MLEAF=0.500,0.00;MQRankSum=-3.298;RAW_MQ=188872.00;ReadPosRankSum=-1.189;ANN=T|upstream_gene_variant|MODIFIER|UDP-Gal_or_UDP-GlcNAc-dependent_glycosyltransferase%2C_putative|TcBrA4_0021490|transcript|TcBrA4_0021490-RA|protein_coding||c.-596G>A|||||596|,T|downstream_gene_variant|MODIFIER|hypothetical_protein%2C_conserved|TcBrA4_0021140|transcript|TcBrA4_0021140-RA|protein_coding||c.*460G>A|||||460|,T|downstream_gene_variant|MODIFIER|hypothetical_protein%2C_conserved|TcBrA4_0021150|transcript|TcBrA4_0021150-RA|protein_coding||c.*3225G>A|||||3225|,T|downstream_gene_variant|MODIFIER|short_chain_dehydrogenase%2C_putative|TcBrA4_0021160|transcript|TcBrA4_0021160-RA|protein_coding||c.*4127G>A|||||4127|,T|intergenic_region|MODIFIER|UDP-Gal_or_UDP-GlcNAc-dependent_glycosyltransferase%2C_putative-hypothetical_protein%2C_conserved|TcBrA4_0021490-TcBrA4_0021140|intergenic_region|TcBrA4_0021490-TcBrA4_0021140|||n.613610C>T||||||	GT:AD:DP:GQ:PGT:PID:PL:SB
TcBrA4_Chr25	613760	.	A	G	1768.77	.	BaseQRankSum=0.062;ClippingRankSum=0.000;DP=113;ExcessHet=3.0103;MLEAC=1,0;MLEAF=0.500,0.00;MQRankSum=-0.704;RAW_MQ=192222.00;ReadPosRankSum=-0.751;ANN=G|upstream_gene_variant|MODIFIER|UDP-Gal_or_UDP-GlcNAc-dependent_glycosyltransferase%2C_putative|TcBrA4_0021490|transcript|TcBrA4_0021490-RA|protein_coding||c.-746T>C|||||746|,G|downstream_gene_variant|MODIFIER|hypothetical_protein%2C_conserved|TcBrA4_0021140|transcript|TcBrA4_0021140-RA|protein_coding||c.*310T>C|||||310|,G|downstream_gene_variant|MODIFIER|hypothetical_protein%2C_conserved|TcBrA4_0021150|transcript|TcBrA4_0021150-RA|protein_coding||c.*3075T>C|||||3075|,G|downstream_gene_variant|MODIFIER|short_chain_dehydrogenase%2C_putative|TcBrA4_0021160|transcript|TcBrA4_0021160-RA|protein_coding||c.*3977T>C|||||3977|,G|intergenic_region|MODIFIER|UDP-Gal_or_UDP-GlcNAc-dependent_glycosyltransferase%2C_putative-hypothetical_protein%2C_conserved|TcBrA4_0021490-TcBrA4_0021140|intergenic_region|TcBrA4_0021490-TcBrA4_0021140|||n.613760A>G||||||	GT:AD:DP:GQ:PL:SB
TcBrA4_Chr25	613773	.	A	G	1602.77	.	BaseQRankSum=1.820;ClippingRankSum=0.000;DP=104;ExcessHet=3.0103;MLEAC=1,0;MLEAF=0.500,0.00;MQRankSum=-0.540;RAW_MQ=175482.00;ReadPosRankSum=0.594;ANN=G|upstream_gene_variant|MODIFIER|UDP-Gal_or_UDP-GlcNAc-dependent_glycosyltransferase%2C_putative|TcBrA4_0021490|transcript|TcBrA4_0021490-RA|protein_coding||c.-759T>C|||||759|,G|downstream_gene_variant|MODIFIER|hypothetical_protein%2C_conserved|TcBrA4_0021140|transcript|TcBrA4_0021140-RA|protein_coding||c.*297T>C|||||297|,G|downstream_gene_variant|MODIFIER|hypothetical_protein%2C_conserved|TcBrA4_0021150|transcript|TcBrA4_0021150-RA|protein_coding||c.*3062T>C|||||3062|,G|downstream_gene_variant|MODIFIER|short_chain_dehydrogenase%2C_putative|TcBrA4_0021160|transcript|TcBrA4_0021160-RA|protein_coding||c.*3964T>C|||||3964|,G|intergenic_region|MODIFIER|UDP-Gal_or_UDP-GlcNAc-dependent_glycosyltransferase%2C_putative-hypothetical_protein%2C_conserved|TcBrA4_0021490-TcBrA4_0021140|intergenic_region|TcBrA4_0021490-TcBrA4_0021140|||n.613773A>G||||||	GT:AD:DP:GQ:PL:SB
TcBrA4_Chr25	613893	.	T	C	1247.77	.	BaseQRankSum=-0.312;ClippingRankSum=0.000;DP=87;ExcessHet=3.0103;MLEAC=1,0;MLEAF=0.500,0.00;MQRankSum=0.803;RAW_MQ=142656.00;ReadPosRankSum=0.322;ANN=C|upstream_gene_variant|MODIFIER|UDP-Gal_or_UDP-GlcNAc-dependent_glycosyltransferase%2C_putative|TcBrA4_0021490|transcript|TcBrA4_0021490-RA|protein_coding||c.-879A>G|||||879|,C|downstream_gene_variant|MODIFIER|hypothetical_protein%2C_conserved|TcBrA4_0021140|transcript|TcBrA4_0021140-RA|protein_coding||c.*177A>G|||||177|,C|downstream_gene_variant|MODIFIER|hypothetical_protein%2C_conserved|TcBrA4_0021150|transcript|TcBrA4_0021150-RA|protein_coding||c.*2942A>G|||||2942|,C|downstream_gene_variant|MODIFIER|short_chain_dehydrogenase%2C_putative|TcBrA4_0021160|transcript|TcBrA4_0021160-RA|protein_coding||c.*3844A>G|||||3844|,C|intergenic_region|MODIFIER|UDP-Gal_or_UDP-GlcNAc-dependent_glycosyltransferase%2C_putative-hypothetical_protein%2C_conserved|TcBrA4_0021490-TcBrA4_0021140|intergenic_region|TcBrA4_0021490-TcBrA4_0021140|||n.613893T>C||||||	GT:AD:DP:GQ:PL:SB
TcBrA4_Chr25	615542	.	C	T	1257.77	.	BaseQRankSum=-1.584;ClippingRankSum=0.000;DP=90;ExcessHet=3.0103;MLEAC=1,0;MLEAF=0.500,0.00;MQRankSum=0.000;RAW_MQ=158760.00;ReadPosRankSum=-0.199;ANN=T|missense_variant|MODERATE|hypothetical_protein%2C_conserved|TcBrA4_0021140|transcript|TcBrA4_0021140-RA|protein_coding|1/1|c.979G>A|p.Asp327Asn|979/2451|979/2451|327/816||,T|upstream_gene_variant|MODIFIER|UDP-Gal_or_UDP-GlcNAc-dependent_glycosyltransferase%2C_putative|TcBrA4_0021490|transcript|TcBrA4_0021490-RA|protein_coding||c.-2528G>A|||||2528|,T|downstream_gene_variant|MODIFIER|hypothetical_protein%2C_conserved|TcBrA4_0021150|transcript|TcBrA4_0021150-RA|protein_coding||c.*1293G>A|||||1293|,T|downstream_gene_variant|MODIFIER|short_chain_dehydrogenase%2C_putative|TcBrA4_0021160|transcript|TcBrA4_0021160-RA|protein_coding||c.*2195G>A|||||2195|	GT:AD:DP:GQ:PL:SB
TcBrA4_Chr25	616359	.	A	G	1325.77	.	BaseQRankSum=3.495;ClippingRankSum=0.000;DP=84;ExcessHet=3.0103;MLEAC=1,0;MLEAF=0.500,0.00;MQRankSum=0.000;RAW_MQ=148176.00;ReadPosRankSum=0.270;ANN=G|synonymous_variant|LOW|hypothetical_protein%2C_conserved|TcBrA4_0021140|transcript|TcBrA4_0021140-RA|protein_coding|1/1|c.162T>C|p.Val54Val|162/2451|162/2451|54/816||,G|upstream_gene_variant|MODIFIER|UDP-Gal_or_UDP-GlcNAc-dependent_glycosyltransferase%2C_putative|TcBrA4_0021490|transcript|TcBrA4_0021490-RA|protein_coding||c.-3345T>C|||||3345|,G|downstream_gene_variant|MODIFIER|hypothetical_protein%2C_conserved|TcBrA4_0021150|transcript|TcBrA4_0021150-RA|protein_coding||c.*476T>C|||||476|,G|downstream_gene_variant|MODIFIER|short_chain_dehydrogenase%2C_putative|TcBrA4_0021160|transcript|TcBrA4_0021160-RA|protein_coding||c.*1378T>C|||||1378|	GT:AD:DP:GQ:PL:SB
TcBrA4_Chr25	616565	.	G	A	934.77	.	BaseQRankSum=-0.222;ClippingRankSum=0.000;DP=56;ExcessHet=3.0103;MLEAC=1,0;MLEAF=0.500,0.00;MQRankSum=-2.476;RAW_MQ=96940.00;ReadPosRankSum=0.312;ANN=A|upstream_gene_variant|MODIFIER|UDP-Gal_or_UDP-GlcNAc-dependent_glycosyltransferase%2C_putative|TcBrA4_0021490|transcript|TcBrA4_0021490-RA|protein_coding||c.-3551C>T|||||3551|,A|upstream_gene_variant|MODIFIER|hypothetical_protein%2C_conserved|TcBrA4_0021140|transcript|TcBrA4_0021140-RA|protein_coding||c.-45C>T|||||45|,A|downstream_gene_variant|MODIFIER|hypothetical_protein%2C_conserved|TcBrA4_0021150|transcript|TcBrA4_0021150-RA|protein_coding||c.*270C>T|||||270|,A|downstream_gene_variant|MODIFIER|short_chain_dehydrogenase%2C_putative|TcBrA4_0021160|transcript|TcBrA4_0021160-RA|protein_coding||c.*1172C>T|||||1172|,A|intergenic_region|MODIFIER|hypothetical_protein%2C_conserved-hypothetical_protein%2C_conserved|TcBrA4_0021140-TcBrA4_0021150|intergenic_region|TcBrA4_0021140-TcBrA4_0021150|||n.616565G>A||||||	GT:AD:DP:GQ:PL:SB
TcBrA4_Chr25	616593	.	AG	A	149.73	.	BaseQRankSum=1.319;ClippingRankSum=0.000;DP=44;ExcessHet=3.0103;MLEAC=0,1,0;MLEAF=0.00,0.500,0.00;MQRankSum=-1.948;RAW_MQ=75608.00;ReadPosRankSum=-0.357;ANN=A|upstream_gene_variant|MODIFIER|UDP-Gal_or_UDP-GlcNAc-dependent_glycosyltransferase%2C_putative|TcBrA4_0021490|transcript|TcBrA4_0021490-RA|protein_coding||c.-3580delC|||||3580|,A|upstream_gene_variant|MODIFIER|hypothetical_protein%2C_conserved|TcBrA4_0021140|transcript|TcBrA4_0021140-RA|protein_coding||c.-74delC|||||74|,A|downstream_gene_variant|MODIFIER|hypothetical_protein%2C_conserved|TcBrA4_0021150|transcript|TcBrA4_0021150-RA|protein_coding||c.*241delC|||||241|,A|downstream_gene_variant|MODIFIER|short_chain_dehydrogenase%2C_putative|TcBrA4_0021160|transcript|TcBrA4_0021160-RA|protein_coding||c.*1143delC|||||1143|,A|intergenic_region|MODIFIER|hypothetical_protein%2C_conserved-hypothetical_protein%2C_conserved|TcBrA4_0021140-TcBrA4_0021150|intergenic_region|TcBrA4_0021140-TcBrA4_0021150|||n.616594delG||||||	GT:AD:DP:GQ:PL:SB
TcBrA4_Chr25	616787	.	ACCC	A	982.73	.	BaseQRankSum=0.339;ClippingRankSum=0.000;DP=109;ExcessHet=3.0103;MLEAC=1,0;MLEAF=0.500,0.00;MQRankSum=-4.950;RAW_MQ=186824.00;ReadPosRankSum=1.347;ANN=A|upstream_gene_variant|MODIFIER|UDP-Gal_or_UDP-GlcNAc-dependent_glycosyltransferase%2C_putative|TcBrA4_0021490|transcript|TcBrA4_0021490-RA|protein_coding||c.-3776_-3774delGGG|||||3774|,A|upstream_gene_variant|MODIFIER|hypothetical_protein%2C_conserved|TcBrA4_0021140|transcript|TcBrA4_0021140-RA|protein_coding||c.-270_-268delGGG|||||268|,A|downstream_gene_variant|MODIFIER|hypothetical_protein%2C_conserved|TcBrA4_0021150|transcript|TcBrA4_0021150-RA|protein_coding||c.*45_*47delGGG|||||47|,A|downstream_gene_variant|MODIFIER|short_chain_dehydrogenase%2C_putative|TcBrA4_0021160|transcript|TcBrA4_0021160-RA|protein_coding||c.*947_*949delGGG|||||949|,A|intergenic_region|MODIFIER|hypothetical_protein%2C_conserved-hypothetical_protein%2C_conserved|TcBrA4_0021140-TcBrA4_0021150|intergenic_region|TcBrA4_0021140-TcBrA4_0021150|||n.616788_616790delCCC||||||	GT:AD:DP:GQ:PL:SB
TcBrA4_Chr25	616790	.	C	CAA	1538.73	.	BaseQRankSum=-2.173;ClippingRankSum=0.000;DP=109;ExcessHet=3.0103;MLEAC=1,0,0;MLEAF=0.500,0.00,0.00;MQRankSum=-6.053;RAW_MQ=186824.00;ReadPosRankSum=1.464;ANN=CAA|upstream_gene_variant|MODIFIER|UDP-Gal_or_UDP-GlcNAc-dependent_glycosyltransferase%2C_putative|TcBrA4_0021490|transcript|TcBrA4_0021490-RA|protein_coding||c.-3777_-3776insTT|||||3777|,CAA|upstream_gene_variant|MODIFIER|hypothetical_protein%2C_conserved|TcBrA4_0021140|transcript|TcBrA4_0021140-RA|protein_coding||c.-271_-270insTT|||||271|,CAA|downstream_gene_variant|MODIFIER|hypothetical_protein%2C_conserved|TcBrA4_0021150|transcript|TcBrA4_0021150-RA|protein_coding||c.*44_*45insTT|||||44|,CAA|downstream_gene_variant|MODIFIER|short_chain_dehydrogenase%2C_putative|TcBrA4_0021160|transcript|TcBrA4_0021160-RA|protein_coding||c.*946_*947insTT|||||946|,CAA|intergenic_region|MODIFIER|hypothetical_protein%2C_conserved-hypothetical_protein%2C_conserved|TcBrA4_0021140-TcBrA4_0021150|intergenic_region|TcBrA4_0021140-TcBrA4_0021150|||n.616790_616791insAA||||||	GT:AD:DP:GQ:PL:SB
TcBrA4_Chr25	616998	.	T	C	1360.77	.	BaseQRankSum=1.479;ClippingRankSum=0.000;DP=98;ExcessHet=3.0103;MLEAC=1,0;MLEAF=0.500,0.00;MQRankSum=-1.158;RAW_MQ=172708.00;ReadPosRankSum=-1.888;ANN=C|missense_variant|MODERATE|hypothetical_protein%2C_conserved|TcBrA4_0021150|transcript|TcBrA4_0021150-RA|protein_coding|1/1|c.209A>G|p.Gln70Arg|209/372|209/372|70/123||,C|upstream_gene_variant|MODIFIER|UDP-Gal_or_UDP-GlcNAc-dependent_glycosyltransferase%2C_putative|TcBrA4_0021490|transcript|TcBrA4_0021490-RA|protein_coding||c.-3984A>G|||||3984|,C|upstream_gene_variant|MODIFIER|hypothetical_protein%2C_conserved|TcBrA4_0021140|transcript|TcBrA4_0021140-RA|protein_coding||c.-478A>G|||||478|,C|downstream_gene_variant|MODIFIER|short_chain_dehydrogenase%2C_putative|TcBrA4_0021160|transcript|TcBrA4_0021160-RA|protein_coding||c.*739A>G|||||739|	GT:AD:DP:GQ:PL:SB
TcBrA4_Chr25	617075	.	G	A	1356.77	.	BaseQRankSum=-2.293;ClippingRankSum=0.000;DP=97;ExcessHet=3.0103;MLEAC=1,0;MLEAF=0.500,0.00;MQRankSum=0.000;RAW_MQ=171108.00;ReadPosRankSum=1.347;ANN=A|synonymous_variant|LOW|hypothetical_protein%2C_conserved|TcBrA4_0021150|transcript|TcBrA4_0021150-RA|protein_coding|1/1|c.132C>T|p.Asp44Asp|132/372|132/372|44/123||,A|upstream_gene_variant|MODIFIER|UDP-Gal_or_UDP-GlcNAc-dependent_glycosyltransferase%2C_putative|TcBrA4_0021490|transcript|TcBrA4_0021490-RA|protein_coding||c.-4061C>T|||||4061|,A|upstream_gene_variant|MODIFIER|hypothetical_protein%2C_conserved|TcBrA4_0021140|transcript|TcBrA4_0021140-RA|protein_coding||c.-555C>T|||||555|,A|downstream_gene_variant|MODIFIER|short_chain_dehydrogenase%2C_putative|TcBrA4_0021160|transcript|TcBrA4_0021160-RA|protein_coding||c.*662C>T|||||662|	GT:AD:DP:GQ:PL:SB
TcBrA4_Chr25	617266	.	CA	C	283.73	.	BaseQRankSum=-2.168;ClippingRankSum=0.000;DP=55;ExcessHet=3.0103;MLEAC=0,0,1,0,0;MLEAF=0.00,0.00,0.500,0.00,0.00;MQRankSum=0.000;RAW_MQ=97020.00;ReadPosRankSum=-1.068;ANN=C|upstream_gene_variant|MODIFIER|UDP-Gal_or_UDP-GlcNAc-dependent_glycosyltransferase%2C_putative|TcBrA4_0021490|transcript|TcBrA4_0021490-RA|protein_coding||c.-4253delT|||||4253|,C|upstream_gene_variant|MODIFIER|hypothetical_protein%2C_conserved|TcBrA4_0021140|transcript|TcBrA4_0021140-RA|protein_coding||c.-747delT|||||747|,C|upstream_gene_variant|MODIFIER|hypothetical_protein%2C_conserved|TcBrA4_0021150|transcript|TcBrA4_0021150-RA|protein_coding||c.-61delT|||||61|,C|downstream_gene_variant|MODIFIER|short_chain_dehydrogenase%2C_putative|TcBrA4_0021160|transcript|TcBrA4_0021160-RA|protein_coding||c.*470delT|||||470|,C|intergenic_region|MODIFIER|hypothetical_protein%2C_conserved-short_chain_dehydrogenase%2C_putative|TcBrA4_0021150-TcBrA4_0021160|intergenic_region|TcBrA4_0021150-TcBrA4_0021160|||n.617267delA||||||	GT:AD:DP:GQ:PL:SB
TcBrA4_Chr25	617584	.	C	T	215.77	.	BaseQRankSum=0.481;ClippingRankSum=0.000;DP=30;ExcessHet=3.0103;MLEAC=1,0;MLEAF=0.500,0.00;MQRankSum=0.000;RAW_MQ=52920.00;ReadPosRankSum=0.869;ANN=T|upstream_gene_variant|MODIFIER|UDP-Gal_or_UDP-GlcNAc-dependent_glycosyltransferase%2C_putative|TcBrA4_0021490|transcript|TcBrA4_0021490-RA|protein_coding||c.-4570G>A|||||4570|,T|upstream_gene_variant|MODIFIER|hypothetical_protein%2C_conserved|TcBrA4_0021140|transcript|TcBrA4_0021140-RA|protein_coding||c.-1064G>A|||||1064|,T|upstream_gene_variant|MODIFIER|hypothetical_protein%2C_conserved|TcBrA4_0021150|transcript|TcBrA4_0021150-RA|protein_coding||c.-378G>A|||||378|,T|downstream_gene_variant|MODIFIER|short_chain_dehydrogenase%2C_putative|TcBrA4_0021160|transcript|TcBrA4_0021160-RA|protein_coding||c.*153G>A|||||153|,T|downstream_gene_variant|MODIFIER|choline/ethanolamine_kinase|TcBrA4_0021170|transcript|TcBrA4_0021170-RA|protein_coding||c.*4986G>A|||||4986|,T|intergenic_region|MODIFIER|hypothetical_protein%2C_conserved-short_chain_dehydrogenase%2C_putative|TcBrA4_0021150-TcBrA4_0021160|intergenic_region|TcBrA4_0021150-TcBrA4_0021160|||n.617584C>T||||||	GT:AD:DP:GQ:PGT:PID:PL:SB
TcBrA4_Chr25	617586	.	T	TC	281.73	.	BaseQRankSum=-0.449;ClippingRankSum=0.000;DP=27;ExcessHet=3.0103;MLEAC=1,0;MLEAF=0.500,0.00;MQRankSum=0.000;RAW_MQ=47628.00;ReadPosRankSum=2.131;ANN=TC|upstream_gene_variant|MODIFIER|UDP-Gal_or_UDP-GlcNAc-dependent_glycosyltransferase%2C_putative|TcBrA4_0021490|transcript|TcBrA4_0021490-RA|protein_coding||c.-4573_-4572insG|||||4573|,TC|upstream_gene_variant|MODIFIER|hypothetical_protein%2C_conserved|TcBrA4_0021140|transcript|TcBrA4_0021140-RA|protein_coding||c.-1067_-1066insG|||||1067|,TC|upstream_gene_variant|MODIFIER|hypothetical_protein%2C_conserved|TcBrA4_0021150|transcript|TcBrA4_0021150-RA|protein_coding||c.-381_-380insG|||||381|,TC|downstream_gene_variant|MODIFIER|short_chain_dehydrogenase%2C_putative|TcBrA4_0021160|transcript|TcBrA4_0021160-RA|protein_coding||c.*150_*151insG|||||150|,TC|downstream_gene_variant|MODIFIER|choline/ethanolamine_kinase|TcBrA4_0021170|transcript|TcBrA4_0021170-RA|protein_coding||c.*4983_*4984insG|||||4983|,TC|intergenic_region|MODIFIER|hypothetical_protein%2C_conserved-short_chain_dehydrogenase%2C_putative|TcBrA4_0021150-TcBrA4_0021160|intergenic_region|TcBrA4_0021150-TcBrA4_0021160|||n.617586_617587insC||||||	GT:AD:DP:GQ:PGT:PID:PL:SB
TcBrA4_Chr25	617633	.	T	TGAA	624.73	.	BaseQRankSum=0.373;ClippingRankSum=0.000;DP=53;ExcessHet=3.0103;MLEAC=1,0;MLEAF=0.500,0.00;MQRankSum=0.000;RAW_MQ=93492.00;ReadPosRankSum=0.205;ANN=TGAA|upstream_gene_variant|MODIFIER|UDP-Gal_or_UDP-GlcNAc-dependent_glycosyltransferase%2C_putative|TcBrA4_0021490|transcript|TcBrA4_0021490-RA|protein_coding||c.-4620_-4619insTTC|||||4620|,TGAA|upstream_gene_variant|MODIFIER|hypothetical_protein%2C_conserved|TcBrA4_0021140|transcript|TcBrA4_0021140-RA|protein_coding||c.-1114_-1113insTTC|||||1114|,TGAA|upstream_gene_variant|MODIFIER|hypothetical_protein%2C_conserved|TcBrA4_0021150|transcript|TcBrA4_0021150-RA|protein_coding||c.-428_-427insTTC|||||428|,TGAA|downstream_gene_variant|MODIFIER|short_chain_dehydrogenase%2C_putative|TcBrA4_0021160|transcript|TcBrA4_0021160-RA|protein_coding||c.*103_*104insTTC|||||103|,TGAA|downstream_gene_variant|MODIFIER|choline/ethanolamine_kinase|TcBrA4_0021170|transcript|TcBrA4_0021170-RA|protein_coding||c.*4936_*4937insTTC|||||4936|,TGAA|intergenic_region|MODIFIER|hypothetical_protein%2C_conserved-short_chain_dehydrogenase%2C_putative|TcBrA4_0021150-TcBrA4_0021160|intergenic_region|TcBrA4_0021150-TcBrA4_0021160|||n.617633_617634insGAA||||||	GT:AD:DP:GQ:PL:SB
TcBrA4_Chr25	618540	.	AATAT	A	319.73	.	BaseQRankSum=-1.879;ClippingRankSum=0.000;DP=28;ExcessHet=3.0103;MLEAC=1,0;MLEAF=0.500,0.00;MQRankSum=-0.322;RAW_MQ=48040.00;ReadPosRankSum=-1.583;ANN=A|upstream_gene_variant|MODIFIER|hypothetical_protein%2C_conserved|TcBrA4_0021140|transcript|TcBrA4_0021140-RA|protein_coding||c.-2024_-2021delATAT|||||2021|,A|upstream_gene_variant|MODIFIER|hypothetical_protein%2C_conserved|TcBrA4_0021150|transcript|TcBrA4_0021150-RA|protein_coding||c.-1338_-1335delATAT|||||1335|,A|upstream_gene_variant|MODIFIER|short_chain_dehydrogenase%2C_putative|TcBrA4_0021160|transcript|TcBrA4_0021160-RA|protein_coding||c.-55_-52delATAT|||||52|,A|downstream_gene_variant|MODIFIER|choline/ethanolamine_kinase|TcBrA4_0021170|transcript|TcBrA4_0021170-RA|protein_coding||c.*4026_*4029delATAT|||||4029|,A|intergenic_region|MODIFIER|short_chain_dehydrogenase%2C_putative-choline/ethanolamine_kinase|TcBrA4_0021160-TcBrA4_0021170|intergenic_region|TcBrA4_0021160-TcBrA4_0021170|||n.618541_618544delATAT||||||	GT:AD:DP:GQ:PL:SB
TcBrA4_Chr25	618706	.	C	CAAAAAAAAA	463.73	.	BaseQRankSum=1.683;ClippingRankSum=0.000;DP=23;ExcessHet=3.0103;MLEAC=1,0;MLEAF=0.500,0.00;MQRankSum=-3.880;RAW_MQ=30458.00;ReadPosRankSum=0.495;ANN=CAAAAAAAAA|upstream_gene_variant|MODIFIER|hypothetical_protein%2C_conserved|TcBrA4_0021140|transcript|TcBrA4_0021140-RA|protein_coding||c.-2187_-2186insTTTTTTTTT|||||2187|,CAAAAAAAAA|upstream_gene_variant|MODIFIER|hypothetical_protein%2C_conserved|TcBrA4_0021150|transcript|TcBrA4_0021150-RA|protein_coding||c.-1501_-1500insTTTTTTTTT|||||1501|,CAAAAAAAAA|upstream_gene_variant|MODIFIER|short_chain_dehydrogenase%2C_putative|TcBrA4_0021160|transcript|TcBrA4_0021160-RA|protein_coding||c.-218_-217insTTTTTTTTT|||||218|,CAAAAAAAAA|downstream_gene_variant|MODIFIER|choline/ethanolamine_kinase|TcBrA4_0021170|transcript|TcBrA4_0021170-RA|protein_coding||c.*3863_*3864insTTTTTTTTT|||||3863|,CAAAAAAAAA|intergenic_region|MODIFIER|short_chain_dehydrogenase%2C_putative-choline/ethanolamine_kinase|TcBrA4_0021160-TcBrA4_0021170|intergenic_region|TcBrA4_0021160-TcBrA4_0021170|||n.618706_618707insAAAAAAAAA||||||	GT:AD:DP:GQ:PL:SB
TcBrA4_Chr25	618851	.	C	CT	61.73	.	BaseQRankSum=1.086;ClippingRankSum=0.000;DP=31;ExcessHet=3.0103;MLEAC=1,0;MLEAF=0.500,0.00;MQRankSum=-2.493;RAW_MQ=47415.00;ReadPosRankSum=2.162;ANN=CT|upstream_gene_variant|MODIFIER|hypothetical_protein%2C_conserved|TcBrA4_0021140|transcript|TcBrA4_0021140-RA|protein_coding||c.-2332_-2331insA|||||2332|,CT|upstream_gene_variant|MODIFIER|hypothetical_protein%2C_conserved|TcBrA4_0021150|transcript|TcBrA4_0021150-RA|protein_coding||c.-1646_-1645insA|||||1646|,CT|upstream_gene_variant|MODIFIER|short_chain_dehydrogenase%2C_putative|TcBrA4_0021160|transcript|TcBrA4_0021160-RA|protein_coding||c.-363_-362insA|||||363|,CT|downstream_gene_variant|MODIFIER|choline/ethanolamine_kinase|TcBrA4_0021170|transcript|TcBrA4_0021170-RA|protein_coding||c.*3718_*3719insA|||||3718|,CT|intergenic_region|MODIFIER|short_chain_dehydrogenase%2C_putative-choline/ethanolamine_kinase|TcBrA4_0021160-TcBrA4_0021170|intergenic_region|TcBrA4_0021160-TcBrA4_0021170|||n.618851_618852insT||||||	GT:AD:DP:GQ:PL:SB
TcBrA4_Chr25	618852	.	C	T	382.73	.	BaseQRankSum=1.020;ClippingRankSum=0.000;DP=30;ExcessHet=3.0103;MLEAC=0,0,1,0,0;MLEAF=0.00,0.00,0.500,0.00,0.00;MQRankSum=-2.968;RAW_MQ=45651.00;ReadPosRankSum=1.755;ANN=T|upstream_gene_variant|MODIFIER|hypothetical_protein%2C_conserved|TcBrA4_0021140|transcript|TcBrA4_0021140-RA|protein_coding||c.-2332G>A|||||2332|,T|upstream_gene_variant|MODIFIER|hypothetical_protein%2C_conserved|TcBrA4_0021150|transcript|TcBrA4_0021150-RA|protein_coding||c.-1646G>A|||||1646|,T|upstream_gene_variant|MODIFIER|short_chain_dehydrogenase%2C_putative|TcBrA4_0021160|transcript|TcBrA4_0021160-RA|protein_coding||c.-363G>A|||||363|,T|downstream_gene_variant|MODIFIER|choline/ethanolamine_kinase|TcBrA4_0021170|transcript|TcBrA4_0021170-RA|protein_coding||c.*3718G>A|||||3718|,T|intergenic_region|MODIFIER|short_chain_dehydrogenase%2C_putative-choline/ethanolamine_kinase|TcBrA4_0021160-TcBrA4_0021170|intergenic_region|TcBrA4_0021160-TcBrA4_0021170|||n.618852C>T||||||	GT:AD:DP:GQ:PL:SB
TcBrA4_Chr25	619075	.	CA	C	0	.	BaseQRankSum=-0.116;ClippingRankSum=0.000;DP=34;ExcessHet=3.0103;MLEAC=0,0;MLEAF=0.00,0.00;MQRankSum=0.000;RAW_MQ=59976.00;ReadPosRankSum=-1.843;ANN=C|upstream_gene_variant|MODIFIER|hypothetical_protein%2C_conserved|TcBrA4_0021140|transcript|TcBrA4_0021140-RA|protein_coding||c.-2556delT|||||2556|,C|upstream_gene_variant|MODIFIER|hypothetical_protein%2C_conserved|TcBrA4_0021150|transcript|TcBrA4_0021150-RA|protein_coding||c.-1870delT|||||1870|,C|upstream_gene_variant|MODIFIER|short_chain_dehydrogenase%2C_putative|TcBrA4_0021160|transcript|TcBrA4_0021160-RA|protein_coding||c.-587delT|||||587|,C|downstream_gene_variant|MODIFIER|choline/ethanolamine_kinase|TcBrA4_0021170|transcript|TcBrA4_0021170-RA|protein_coding||c.*3494delT|||||3494|,C|intergenic_region|MODIFIER|short_chain_dehydrogenase%2C_putative-choline/ethanolamine_kinase|TcBrA4_0021160-TcBrA4_0021170|intergenic_region|TcBrA4_0021160-TcBrA4_0021170|||n.619076delA||||||	GT:AD:DP:GQ:PL:SB
TcBrA4_Chr25	619158	.	AT	A	397.73	.	BaseQRankSum=-1.972;ClippingRankSum=0.000;DP=32;ExcessHet=3.0103;MLEAC=1,0;MLEAF=0.500,0.00;MQRankSum=0.000;RAW_MQ=56448.00;ReadPosRankSum=-1.418;ANN=A|upstream_gene_variant|MODIFIER|hypothetical_protein%2C_conserved|TcBrA4_0021140|transcript|TcBrA4_0021140-RA|protein_coding||c.-2639delA|||||2639|,A|upstream_gene_variant|MODIFIER|hypothetical_protein%2C_conserved|TcBrA4_0021150|transcript|TcBrA4_0021150-RA|protein_coding||c.-1953delA|||||1953|,A|upstream_gene_variant|MODIFIER|short_chain_dehydrogenase%2C_putative|TcBrA4_0021160|transcript|TcBrA4_0021160-RA|protein_coding||c.-670delA|||||670|,A|downstream_gene_variant|MODIFIER|choline/ethanolamine_kinase|TcBrA4_0021170|transcript|TcBrA4_0021170-RA|protein_coding||c.*3411delA|||||3411|,A|intergenic_region|MODIFIER|short_chain_dehydrogenase%2C_putative-choline/ethanolamine_kinase|TcBrA4_0021160-TcBrA4_0021170|intergenic_region|TcBrA4_0021160-TcBrA4_0021170|||n.619159delT||||||	GT:AD:DP:GQ:PL:SB
TcBrA4_Chr25	619183	.	TA	T	0	.	BaseQRankSum=-1.435;ClippingRankSum=0.000;DP=57;ExcessHet=3.0103;MLEAC=0,0,0,0;MLEAF=0.00,0.00,0.00,0.00;MQRankSum=-1.393;RAW_MQ=100384.00;ReadPosRankSum=-2.229;ANN=T|upstream_gene_variant|MODIFIER|hypothetical_protein%2C_conserved|TcBrA4_0021140|transcript|TcBrA4_0021140-RA|protein_coding||c.-2664delT|||||2664|,T|upstream_gene_variant|MODIFIER|hypothetical_protein%2C_conserved|TcBrA4_0021150|transcript|TcBrA4_0021150-RA|protein_coding||c.-1978delT|||||1978|,T|upstream_gene_variant|MODIFIER|short_chain_dehydrogenase%2C_putative|TcBrA4_0021160|transcript|TcBrA4_0021160-RA|protein_coding||c.-695delT|||||695|,T|downstream_gene_variant|MODIFIER|choline/ethanolamine_kinase|TcBrA4_0021170|transcript|TcBrA4_0021170-RA|protein_coding||c.*3386delT|||||3386|,T|intergenic_region|MODIFIER|short_chain_dehydrogenase%2C_putative-choline/ethanolamine_kinase|TcBrA4_0021160-TcBrA4_0021170|intergenic_region|TcBrA4_0021160-TcBrA4_0021170|||n.619184delA||||||	GT:AD:DP:GQ:PL:SB
TcBrA4_Chr25	619778	.	T	G	789.77	.	BaseQRankSum=2.903;ClippingRankSum=0.000;DP=92;ExcessHet=3.0103;MLEAC=1,0;MLEAF=0.500,0.00;MQRankSum=-0.301;RAW_MQ=119982.00;ReadPosRankSum=1.112;ANN=G|upstream_gene_variant|MODIFIER|hypothetical_protein%2C_conserved|TcBrA4_0021140|transcript|TcBrA4_0021140-RA|protein_coding||c.-3258A>C|||||3258|,G|upstream_gene_variant|MODIFIER|hypothetical_protein%2C_conserved|TcBrA4_0021150|transcript|TcBrA4_0021150-RA|protein_coding||c.-2572A>C|||||2572|,G|upstream_gene_variant|MODIFIER|short_chain_dehydrogenase%2C_putative|TcBrA4_0021160|transcript|TcBrA4_0021160-RA|protein_coding||c.-1289A>C|||||1289|,G|downstream_gene_variant|MODIFIER|choline/ethanolamine_kinase|TcBrA4_0021170|transcript|TcBrA4_0021170-RA|protein_coding||c.*2792A>C|||||2792|,G|intergenic_region|MODIFIER|short_chain_dehydrogenase%2C_putative-choline/ethanolamine_kinase|TcBrA4_0021160-TcBrA4_0021170|intergenic_region|TcBrA4_0021160-TcBrA4_0021170|||n.619778T>G||||||	GT:AD:DP:GQ:PGT:PID:PL:SB
TcBrA4_Chr25	619782	.	A	G	793.77	.	BaseQRankSum=4.454;ClippingRankSum=0.000;DP=89;ExcessHet=3.0103;MLEAC=1,0;MLEAF=0.500,0.00;MQRankSum=0.129;RAW_MQ=115221.00;ReadPosRankSum=1.761;ANN=G|upstream_gene_variant|MODIFIER|hypothetical_protein%2C_conserved|TcBrA4_0021140|transcript|TcBrA4_0021140-RA|protein_coding||c.-3262T>C|||||3262|,G|upstream_gene_variant|MODIFIER|hypothetical_protein%2C_conserved|TcBrA4_0021150|transcript|TcBrA4_0021150-RA|protein_coding||c.-2576T>C|||||2576|,G|upstream_gene_variant|MODIFIER|short_chain_dehydrogenase%2C_putative|TcBrA4_0021160|transcript|TcBrA4_0021160-RA|protein_coding||c.-1293T>C|||||1293|,G|downstream_gene_variant|MODIFIER|choline/ethanolamine_kinase|TcBrA4_0021170|transcript|TcBrA4_0021170-RA|protein_coding||c.*2788T>C|||||2788|,G|intergenic_region|MODIFIER|short_chain_dehydrogenase%2C_putative-choline/ethanolamine_kinase|TcBrA4_0021160-TcBrA4_0021170|intergenic_region|TcBrA4_0021160-TcBrA4_0021170|||n.619782A>G||||||	GT:AD:DP:GQ:PGT:PID:PL:SB
TcBrA4_Chr25	619795	.	G	A	578.77	.	BaseQRankSum=2.794;ClippingRankSum=0.000;DP=80;ExcessHet=3.0103;MLEAC=1,0;MLEAF=0.500,0.00;MQRankSum=-0.248;RAW_MQ=103025.00;ReadPosRankSum=0.880;ANN=A|upstream_gene_variant|MODIFIER|hypothetical_protein%2C_conserved|TcBrA4_0021140|transcript|TcBrA4_0021140-RA|protein_coding||c.-3275C>T|||||3275|,A|upstream_gene_variant|MODIFIER|hypothetical_protein%2C_conserved|TcBrA4_0021150|transcript|TcBrA4_0021150-RA|protein_coding||c.-2589C>T|||||2589|,A|upstream_gene_variant|MODIFIER|short_chain_dehydrogenase%2C_putative|TcBrA4_0021160|transcript|TcBrA4_0021160-RA|protein_coding||c.-1306C>T|||||1306|,A|downstream_gene_variant|MODIFIER|choline/ethanolamine_kinase|TcBrA4_0021170|transcript|TcBrA4_0021170-RA|protein_coding||c.*2775C>T|||||2775|,A|intergenic_region|MODIFIER|short_chain_dehydrogenase%2C_putative-choline/ethanolamine_kinase|TcBrA4_0021160-TcBrA4_0021170|intergenic_region|TcBrA4_0021160-TcBrA4_0021170|||n.619795G>A||||||	GT:AD:DP:GQ:PL:SB
TcBrA4_Chr25	621419	.	A	C	97.77	.	BaseQRankSum=0.521;ClippingRankSum=0.000;DP=55;ExcessHet=3.0103;MLEAC=1,0;MLEAF=0.500,0.00;MQRankSum=-4.355;RAW_MQ=54856.00;ReadPosRankSum=1.456;ANN=C|upstream_gene_variant|MODIFIER|hypothetical_protein%2C_conserved|TcBrA4_0021140|transcript|TcBrA4_0021140-RA|protein_coding||c.-4899T>G|||||4899|,C|upstream_gene_variant|MODIFIER|hypothetical_protein%2C_conserved|TcBrA4_0021150|transcript|TcBrA4_0021150-RA|protein_coding||c.-4213T>G|||||4213|,C|upstream_gene_variant|MODIFIER|short_chain_dehydrogenase%2C_putative|TcBrA4_0021160|transcript|TcBrA4_0021160-RA|protein_coding||c.-2930T>G|||||2930|,C|downstream_gene_variant|MODIFIER|choline/ethanolamine_kinase|TcBrA4_0021170|transcript|TcBrA4_0021170-RA|protein_coding||c.*1151T>G|||||1151|,C|downstream_gene_variant|MODIFIER|Degradation_arginine-rich_protein_for_mis-folding%2C_putative|TcBrA4_0021180|transcript|TcBrA4_0021180-RA|protein_coding||c.*4238T>G|||||4238|,C|intergenic_region|MODIFIER|short_chain_dehydrogenase%2C_putative-choline/ethanolamine_kinase|TcBrA4_0021160-TcBrA4_0021170|intergenic_region|TcBrA4_0021160-TcBrA4_0021170|||n.621419A>C||||||	GT:AD:DP:GQ:PL:SB
TcBrA4_Chr25	622149	.	G	A	922.77	.	BaseQRankSum=0.277;ClippingRankSum=0.000;DP=74;ExcessHet=3.0103;MLEAC=1,0;MLEAF=0.500,0.00;MQRankSum=4.151;RAW_MQ=113322.00;ReadPosRankSum=0.727;ANN=A|upstream_gene_variant|MODIFIER|hypothetical_protein%2C_conserved|TcBrA4_0021150|transcript|TcBrA4_0021150-RA|protein_coding||c.-4943C>T|||||4943|,A|upstream_gene_variant|MODIFIER|short_chain_dehydrogenase%2C_putative|TcBrA4_0021160|transcript|TcBrA4_0021160-RA|protein_coding||c.-3660C>T|||||3660|,A|downstream_gene_variant|MODIFIER|choline/ethanolamine_kinase|TcBrA4_0021170|transcript|TcBrA4_0021170-RA|protein_coding||c.*421C>T|||||421|,A|downstream_gene_variant|MODIFIER|Degradation_arginine-rich_protein_for_mis-folding%2C_putative|TcBrA4_0021180|transcript|TcBrA4_0021180-RA|protein_coding||c.*3508C>T|||||3508|,A|downstream_gene_variant|MODIFIER|pre-mRNA_splicing_factor_ATP-dependent_RNA_helicase%2C_putative|TcBrA4_0021500|transcript|TcBrA4_0021500-RA|protein_coding||c.*4614C>T|||||4614|,A|intergenic_region|MODIFIER|short_chain_dehydrogenase%2C_putative-choline/ethanolamine_kinase|TcBrA4_0021160-TcBrA4_0021170|intergenic_region|TcBrA4_0021160-TcBrA4_0021170|||n.622149G>A||||||	GT:AD:DP:GQ:PL:SB
TcBrA4_Chr25	625286	.	CAA	C	767.73	.	BaseQRankSum=-0.506;ClippingRankSum=0.000;DP=61;ExcessHet=3.0103;MLEAC=1,0;MLEAF=0.500,0.00;MQRankSum=-3.303;RAW_MQ=103501.00;ReadPosRankSum=0.144;ANN=C|upstream_gene_variant|MODIFIER|choline/ethanolamine_kinase|TcBrA4_0021170|transcript|TcBrA4_0021170-RA|protein_coding||c.-847_-846delTT|||||846|,C|downstream_gene_variant|MODIFIER|Degradation_arginine-rich_protein_for_mis-folding%2C_putative|TcBrA4_0021180|transcript|TcBrA4_0021180-RA|protein_coding||c.*369_*370delTT|||||370|,C|downstream_gene_variant|MODIFIER|pre-mRNA_splicing_factor_ATP-dependent_RNA_helicase%2C_putative|TcBrA4_0021500|transcript|TcBrA4_0021500-RA|protein_coding||c.*1475_*1476delTT|||||1476|,C|downstream_gene_variant|MODIFIER|hypothetical_protein|TcBrA4_0021190|transcript|TcBrA4_0021190-RA|protein_coding||c.*4628_*4629delTT|||||4629|,C|intergenic_region|MODIFIER|choline/ethanolamine_kinase-Degradation_arginine-rich_protein_for_mis-folding%2C_putative|TcBrA4_0021170-TcBrA4_0021180|intergenic_region|TcBrA4_0021170-TcBrA4_0021180|||n.625287_625288delAA||||||	GT:AD:DP:GQ:PGT:PID:PL:SB
TcBrA4_Chr25	625305	.	A	G	1087.77	.	BaseQRankSum=-1.060;ClippingRankSum=0.000;DP=69;ExcessHet=3.0103;MLEAC=1,0;MLEAF=0.500,0.00;MQRankSum=-3.490;RAW_MQ=117285.00;ReadPosRankSum=-0.961;ANN=G|upstream_gene_variant|MODIFIER|choline/ethanolamine_kinase|TcBrA4_0021170|transcript|TcBrA4_0021170-RA|protein_coding||c.-864T>C|||||864|,G|downstream_gene_variant|MODIFIER|Degradation_arginine-rich_protein_for_mis-folding%2C_putative|TcBrA4_0021180|transcript|TcBrA4_0021180-RA|protein_coding||c.*352T>C|||||352|,G|downstream_gene_variant|MODIFIER|pre-mRNA_splicing_factor_ATP-dependent_RNA_helicase%2C_putative|TcBrA4_0021500|transcript|TcBrA4_0021500-RA|protein_coding||c.*1458T>C|||||1458|,G|downstream_gene_variant|MODIFIER|hypothetical_protein|TcBrA4_0021190|transcript|TcBrA4_0021190-RA|protein_coding||c.*4611T>C|||||4611|,G|intergenic_region|MODIFIER|choline/ethanolamine_kinase-Degradation_arginine-rich_protein_for_mis-folding%2C_putative|TcBrA4_0021170-TcBrA4_0021180|intergenic_region|TcBrA4_0021170-TcBrA4_0021180|||n.625305A>G||||||	GT:AD:DP:GQ:PGT:PID:PL:SB
TcBrA4_Chr25	625361	.	CA	C	0	.	BaseQRankSum=-2.651;ClippingRankSum=0.000;DP=79;ExcessHet=3.0103;MLEAC=0,0,0,0;MLEAF=0.00,0.00,0.00,0.00;MQRankSum=0.942;RAW_MQ=130869.00;ReadPosRankSum=-3.004;ANN=C|upstream_gene_variant|MODIFIER|choline/ethanolamine_kinase|TcBrA4_0021170|transcript|TcBrA4_0021170-RA|protein_coding||c.-921delT|||||921|,C|downstream_gene_variant|MODIFIER|Degradation_arginine-rich_protein_for_mis-folding%2C_putative|TcBrA4_0021180|transcript|TcBrA4_0021180-RA|protein_coding||c.*295delT|||||295|,C|downstream_gene_variant|MODIFIER|pre-mRNA_splicing_factor_ATP-dependent_RNA_helicase%2C_putative|TcBrA4_0021500|transcript|TcBrA4_0021500-RA|protein_coding||c.*1401delT|||||1401|,C|downstream_gene_variant|MODIFIER|hypothetical_protein|TcBrA4_0021190|transcript|TcBrA4_0021190-RA|protein_coding||c.*4554delT|||||4554|,C|intergenic_region|MODIFIER|choline/ethanolamine_kinase-Degradation_arginine-rich_protein_for_mis-folding%2C_putative|TcBrA4_0021170-TcBrA4_0021180|intergenic_region|TcBrA4_0021170-TcBrA4_0021180|||n.625362delA||||||	GT:AD:DP:GQ:PL:SB
TcBrA4_Chr25	625463	.	T	TAAAGAAAG	2092.73	.	BaseQRankSum=-2.377;ClippingRankSum=0.000;DP=111;ExcessHet=3.0103;MLEAC=1,0;MLEAF=0.500,0.00;MQRankSum=-8.229;RAW_MQ=163018.00;ReadPosRankSum=-0.943;ANN=TAAAGAAAG|upstream_gene_variant|MODIFIER|choline/ethanolamine_kinase|TcBrA4_0021170|transcript|TcBrA4_0021170-RA|protein_coding||c.-1023_-1022insCTTTCTTT|||||1023|,TAAAGAAAG|downstream_gene_variant|MODIFIER|Degradation_arginine-rich_protein_for_mis-folding%2C_putative|TcBrA4_0021180|transcript|TcBrA4_0021180-RA|protein_coding||c.*193_*194insCTTTCTTT|||||193|,TAAAGAAAG|downstream_gene_variant|MODIFIER|pre-mRNA_splicing_factor_ATP-dependent_RNA_helicase%2C_putative|TcBrA4_0021500|transcript|TcBrA4_0021500-RA|protein_coding||c.*1299_*1300insCTTTCTTT|||||1299|,TAAAGAAAG|downstream_gene_variant|MODIFIER|hypothetical_protein|TcBrA4_0021190|transcript|TcBrA4_0021190-RA|protein_coding||c.*4452_*4453insCTTTCTTT|||||4452|,TAAAGAAAG|intergenic_region|MODIFIER|choline/ethanolamine_kinase-Degradation_arginine-rich_protein_for_mis-folding%2C_putative|TcBrA4_0021170-TcBrA4_0021180|intergenic_region|TcBrA4_0021170-TcBrA4_0021180|||n.625463_625464insAAAGAAAG||||||	GT:AD:DP:GQ:PGT:PID:PL:SB
TcBrA4_Chr25	625467	.	T	G	2074.77	.	BaseQRankSum=-3.782;ClippingRankSum=0.000;DP=118;ExcessHet=3.0103;MLEAC=1,0;MLEAF=0.500,0.00;MQRankSum=-8.260;RAW_MQ=173686.00;ReadPosRankSum=-2.037;ANN=G|upstream_gene_variant|MODIFIER|choline/ethanolamine_kinase|TcBrA4_0021170|transcript|TcBrA4_0021170-RA|protein_coding||c.-1026A>C|||||1026|,G|downstream_gene_variant|MODIFIER|Degradation_arginine-rich_protein_for_mis-folding%2C_putative|TcBrA4_0021180|transcript|TcBrA4_0021180-RA|protein_coding||c.*190A>C|||||190|,G|downstream_gene_variant|MODIFIER|pre-mRNA_splicing_factor_ATP-dependent_RNA_helicase%2C_putative|TcBrA4_0021500|transcript|TcBrA4_0021500-RA|protein_coding||c.*1296A>C|||||1296|,G|downstream_gene_variant|MODIFIER|hypothetical_protein|TcBrA4_0021190|transcript|TcBrA4_0021190-RA|protein_coding||c.*4449A>C|||||4449|,G|intergenic_region|MODIFIER|choline/ethanolamine_kinase-Degradation_arginine-rich_protein_for_mis-folding%2C_putative|TcBrA4_0021170-TcBrA4_0021180|intergenic_region|TcBrA4_0021170-TcBrA4_0021180|||n.625467T>G||||||	GT:AD:DP:GQ:PGT:PID:PL:SB
TcBrA4_Chr25	625625	.	ATT	A	893.73	.	BaseQRankSum=1.593;ClippingRankSum=0.000;DP=111;ExcessHet=3.0103;MLEAC=1,0;MLEAF=0.500,0.00;MQRankSum=5.310;RAW_MQ=180885.00;ReadPosRankSum=2.216;ANN=A|upstream_gene_variant|MODIFIER|choline/ethanolamine_kinase|TcBrA4_0021170|transcript|TcBrA4_0021170-RA|protein_coding||c.-1186_-1185delAA|||||1185|,A|downstream_gene_variant|MODIFIER|Degradation_arginine-rich_protein_for_mis-folding%2C_putative|TcBrA4_0021180|transcript|TcBrA4_0021180-RA|protein_coding||c.*30_*31delAA|||||31|,A|downstream_gene_variant|MODIFIER|pre-mRNA_splicing_factor_ATP-dependent_RNA_helicase%2C_putative|TcBrA4_0021500|transcript|TcBrA4_0021500-RA|protein_coding||c.*1136_*1137delAA|||||1137|,A|downstream_gene_variant|MODIFIER|hypothetical_protein|TcBrA4_0021190|transcript|TcBrA4_0021190-RA|protein_coding||c.*4289_*4290delAA|||||4290|,A|intergenic_region|MODIFIER|choline/ethanolamine_kinase-Degradation_arginine-rich_protein_for_mis-folding%2C_putative|TcBrA4_0021170-TcBrA4_0021180|intergenic_region|TcBrA4_0021170-TcBrA4_0021180|||n.625626_625627delTT||||||	GT:AD:DP:GQ:PL:SB
TcBrA4_Chr25	625627	.	T	TA	449.73	.	BaseQRankSum=-1.008;ClippingRankSum=0.000;DP=111;ExcessHet=3.0103;MLEAC=1,0;MLEAF=0.500,0.00;MQRankSum=-5.695;RAW_MQ=180885.00;ReadPosRankSum=-1.522;ANN=TA|upstream_gene_variant|MODIFIER|choline/ethanolamine_kinase|TcBrA4_0021170|transcript|TcBrA4_0021170-RA|protein_coding||c.-1187_-1186insT|||||1187|,TA|downstream_gene_variant|MODIFIER|Degradation_arginine-rich_protein_for_mis-folding%2C_putative|TcBrA4_0021180|transcript|TcBrA4_0021180-RA|protein_coding||c.*29_*30insT|||||29|,TA|downstream_gene_variant|MODIFIER|pre-mRNA_splicing_factor_ATP-dependent_RNA_helicase%2C_putative|TcBrA4_0021500|transcript|TcBrA4_0021500-RA|protein_coding||c.*1135_*1136insT|||||1135|,TA|downstream_gene_variant|MODIFIER|hypothetical_protein|TcBrA4_0021190|transcript|TcBrA4_0021190-RA|protein_coding||c.*4288_*4289insT|||||4288|,TA|intergenic_region|MODIFIER|choline/ethanolamine_kinase-Degradation_arginine-rich_protein_for_mis-folding%2C_putative|TcBrA4_0021170-TcBrA4_0021180|intergenic_region|TcBrA4_0021170-TcBrA4_0021180|||n.625627_625628insA||||||	GT:AD:DP:GQ:PL:SB
TcBrA4_Chr25	625630	.	A	T	1621.77	.	BaseQRankSum=2.149;ClippingRankSum=0.000;DP=116;ExcessHet=3.0103;MLEAC=1,0;MLEAF=0.500,0.00;MQRankSum=-5.954;RAW_MQ=187329.00;ReadPosRankSum=3.115;ANN=T|upstream_gene_variant|MODIFIER|choline/ethanolamine_kinase|TcBrA4_0021170|transcript|TcBrA4_0021170-RA|protein_coding||c.-1189T>A|||||1189|,T|downstream_gene_variant|MODIFIER|Degradation_arginine-rich_protein_for_mis-folding%2C_putative|TcBrA4_0021180|transcript|TcBrA4_0021180-RA|protein_coding||c.*27T>A|||||27|,T|downstream_gene_variant|MODIFIER|pre-mRNA_splicing_factor_ATP-dependent_RNA_helicase%2C_putative|TcBrA4_0021500|transcript|TcBrA4_0021500-RA|protein_coding||c.*1133T>A|||||1133|,T|downstream_gene_variant|MODIFIER|hypothetical_protein|TcBrA4_0021190|transcript|TcBrA4_0021190-RA|protein_coding||c.*4286T>A|||||4286|,T|intergenic_region|MODIFIER|choline/ethanolamine_kinase-Degradation_arginine-rich_protein_for_mis-folding%2C_putative|TcBrA4_0021170-TcBrA4_0021180|intergenic_region|TcBrA4_0021170-TcBrA4_0021180|||n.625630A>T||||||	GT:AD:DP:GQ:PGT:PID:PL:SB
TcBrA4_Chr25	625644	.	C	G	1789.77	.	BaseQRankSum=1.410;ClippingRankSum=0.000;DP=109;ExcessHet=3.0103;MLEAC=1,0;MLEAF=0.500,0.00;MQRankSum=-6.306;RAW_MQ=175309.00;ReadPosRankSum=-0.408;ANN=G|upstream_gene_variant|MODIFIER|choline/ethanolamine_kinase|TcBrA4_0021170|transcript|TcBrA4_0021170-RA|protein_coding||c.-1203G>C|||||1203|,G|downstream_gene_variant|MODIFIER|Degradation_arginine-rich_protein_for_mis-folding%2C_putative|TcBrA4_0021180|transcript|TcBrA4_0021180-RA|protein_coding||c.*13G>C|||||13|,G|downstream_gene_variant|MODIFIER|pre-mRNA_splicing_factor_ATP-dependent_RNA_helicase%2C_putative|TcBrA4_0021500|transcript|TcBrA4_0021500-RA|protein_coding||c.*1119G>C|||||1119|,G|downstream_gene_variant|MODIFIER|hypothetical_protein|TcBrA4_0021190|transcript|TcBrA4_0021190-RA|protein_coding||c.*4272G>C|||||4272|,G|intergenic_region|MODIFIER|choline/ethanolamine_kinase-Degradation_arginine-rich_protein_for_mis-folding%2C_putative|TcBrA4_0021170-TcBrA4_0021180|intergenic_region|TcBrA4_0021170-TcBrA4_0021180|||n.625644C>G||||||	GT:AD:DP:GQ:PGT:PID:PL:SB
TcBrA4_Chr25	626282	.	G	T	1417.77	.	BaseQRankSum=-0.910;ClippingRankSum=0.000;DP=100;ExcessHet=3.0103;MLEAC=1,0;MLEAF=0.500,0.00;MQRankSum=0.000;RAW_MQ=176400.00;ReadPosRankSum=0.808;ANN=T|missense_variant|MODERATE|Degradation_arginine-rich_protein_for_mis-folding%2C_putative|TcBrA4_0021180|transcript|TcBrA4_0021180-RA|protein_coding|1/1|c.71C>A|p.Ala24Asp|71/696|71/696|24/231||,T|upstream_gene_variant|MODIFIER|choline/ethanolamine_kinase|TcBrA4_0021170|transcript|TcBrA4_0021170-RA|protein_coding||c.-1841C>A|||||1841|,T|downstream_gene_variant|MODIFIER|pre-mRNA_splicing_factor_ATP-dependent_RNA_helicase%2C_putative|TcBrA4_0021500|transcript|TcBrA4_0021500-RA|protein_coding||c.*481C>A|||||481|,T|downstream_gene_variant|MODIFIER|hypothetical_protein|TcBrA4_0021190|transcript|TcBrA4_0021190-RA|protein_coding||c.*3634C>A|||||3634|,T|downstream_gene_variant|MODIFIER|choline/ethanolamine_kinase%2C_putative_(fragment)|TcBrA4_0021200|transcript|TcBrA4_0021200-RA|protein_coding||c.*4427C>A|||||4427|	GT:AD:DP:GQ:PL:SB
TcBrA4_Chr25	626645	.	TGTG	T	985.73	.	BaseQRankSum=-1.118;ClippingRankSum=0.000;DP=71;ExcessHet=3.0103;MLEAC=1,0;MLEAF=0.500,0.00;MQRankSum=-4.205;RAW_MQ=112309.00;ReadPosRankSum=-0.416;ANN=T|upstream_gene_variant|MODIFIER|choline/ethanolamine_kinase|TcBrA4_0021170|transcript|TcBrA4_0021170-RA|protein_coding||c.-2207_-2205delCAC|||||2205|,T|upstream_gene_variant|MODIFIER|Degradation_arginine-rich_protein_for_mis-folding%2C_putative|TcBrA4_0021180|transcript|TcBrA4_0021180-RA|protein_coding||c.-296_-294delCAC|||||294|,T|downstream_gene_variant|MODIFIER|pre-mRNA_splicing_factor_ATP-dependent_RNA_helicase%2C_putative|TcBrA4_0021500|transcript|TcBrA4_0021500-RA|protein_coding||c.*115_*117delCAC|||||117|,T|downstream_gene_variant|MODIFIER|hypothetical_protein|TcBrA4_0021190|transcript|TcBrA4_0021190-RA|protein_coding||c.*3268_*3270delCAC|||||3270|,T|downstream_gene_variant|MODIFIER|choline/ethanolamine_kinase%2C_putative_(fragment)|TcBrA4_0021200|transcript|TcBrA4_0021200-RA|protein_coding||c.*4061_*4063delCAC|||||4063|,T|intergenic_region|MODIFIER|Degradation_arginine-rich_protein_for_mis-folding%2C_putative-pre-mRNA_splicing_factor_ATP-dependent_RNA_helicase%2C_putative|TcBrA4_0021180-TcBrA4_0021500|intergenic_region|TcBrA4_0021180-TcBrA4_0021500|||n.626646_626648delGTG||||||	GT:AD:DP:GQ:PL:SB
TcBrA4_Chr25	626648	.	G	GT	989.73	.	BaseQRankSum=0.000;ClippingRankSum=0.000;DP=70;ExcessHet=3.0103;MLEAC=1,0;MLEAF=0.500,0.00;MQRankSum=4.227;RAW_MQ=110545.00;ReadPosRankSum=0.305;ANN=GT|upstream_gene_variant|MODIFIER|choline/ethanolamine_kinase|TcBrA4_0021170|transcript|TcBrA4_0021170-RA|protein_coding||c.-2208_-2207insA|||||2208|,GT|upstream_gene_variant|MODIFIER|Degradation_arginine-rich_protein_for_mis-folding%2C_putative|TcBrA4_0021180|transcript|TcBrA4_0021180-RA|protein_coding||c.-297_-296insA|||||297|,GT|downstream_gene_variant|MODIFIER|pre-mRNA_splicing_factor_ATP-dependent_RNA_helicase%2C_putative|TcBrA4_0021500|transcript|TcBrA4_0021500-RA|protein_coding||c.*114_*115insA|||||114|,GT|downstream_gene_variant|MODIFIER|hypothetical_protein|TcBrA4_0021190|transcript|TcBrA4_0021190-RA|protein_coding||c.*3267_*3268insA|||||3267|,GT|downstream_gene_variant|MODIFIER|choline/ethanolamine_kinase%2C_putative_(fragment)|TcBrA4_0021200|transcript|TcBrA4_0021200-RA|protein_coding||c.*4060_*4061insA|||||4060|,GT|intergenic_region|MODIFIER|Degradation_arginine-rich_protein_for_mis-folding%2C_putative-pre-mRNA_splicing_factor_ATP-dependent_RNA_helicase%2C_putative|TcBrA4_0021180-TcBrA4_0021500|intergenic_region|TcBrA4_0021180-TcBrA4_0021500|||n.626648_626649insT||||||	GT:AD:DP:GQ:PL:SB
TcBrA4_Chr25	626700	.	CT	C	361.73	.	BaseQRankSum=0.673;ClippingRankSum=0.000;DP=55;ExcessHet=3.0103;MLEAC=1,0;MLEAF=0.500,0.00;MQRankSum=-4.168;RAW_MQ=83389.00;ReadPosRankSum=-0.545;ANN=C|upstream_gene_variant|MODIFIER|choline/ethanolamine_kinase|TcBrA4_0021170|transcript|TcBrA4_0021170-RA|protein_coding||c.-2260delA|||||2260|,C|upstream_gene_variant|MODIFIER|Degradation_arginine-rich_protein_for_mis-folding%2C_putative|TcBrA4_0021180|transcript|TcBrA4_0021180-RA|protein_coding||c.-349delA|||||349|,C|downstream_gene_variant|MODIFIER|pre-mRNA_splicing_factor_ATP-dependent_RNA_helicase%2C_putative|TcBrA4_0021500|transcript|TcBrA4_0021500-RA|protein_coding||c.*62delA|||||62|,C|downstream_gene_variant|MODIFIER|hypothetical_protein|TcBrA4_0021190|transcript|TcBrA4_0021190-RA|protein_coding||c.*3215delA|||||3215|,C|downstream_gene_variant|MODIFIER|choline/ethanolamine_kinase%2C_putative_(fragment)|TcBrA4_0021200|transcript|TcBrA4_0021200-RA|protein_coding||c.*4008delA|||||4008|,C|intergenic_region|MODIFIER|Degradation_arginine-rich_protein_for_mis-folding%2C_putative-pre-mRNA_splicing_factor_ATP-dependent_RNA_helicase%2C_putative|TcBrA4_0021180-TcBrA4_0021500|intergenic_region|TcBrA4_0021180-TcBrA4_0021500|||n.626701delT||||||	GT:AD:DP:GQ:PL:SB
TcBrA4_Chr25	626777	.	AGTCGTCGTCGTC	A	1354.73	.	BaseQRankSum=0.202;ClippingRankSum=0.000;DP=82;ExcessHet=3.0103;MLEAC=1,0;MLEAF=0.500,0.00;MQRankSum=-8.011;RAW_MQ=121984.00;ReadPosRankSum=0.939;ANN=A|conservative_inframe_deletion|MODERATE|pre-mRNA_splicing_factor_ATP-dependent_RNA_helicase%2C_putative|TcBrA4_0021500|transcript|TcBrA4_0021500-RA|protein_coding|1/1|c.2116_2127delGACGACGACGAC|p.Asp706_Asp709del|2127/2142|2116/2142|706/713||,A|upstream_gene_variant|MODIFIER|choline/ethanolamine_kinase|TcBrA4_0021170|transcript|TcBrA4_0021170-RA|protein_coding||c.-2348_-2337delGACGACGACGAC|||||2337|,A|upstream_gene_variant|MODIFIER|Degradation_arginine-rich_protein_for_mis-folding%2C_putative|TcBrA4_0021180|transcript|TcBrA4_0021180-RA|protein_coding||c.-437_-426delGACGACGACGAC|||||426|,A|downstream_gene_variant|MODIFIER|hypothetical_protein|TcBrA4_0021190|transcript|TcBrA4_0021190-RA|protein_coding||c.*3127_*3138delGACGACGACGAC|||||3138|,A|downstream_gene_variant|MODIFIER|choline/ethanolamine_kinase%2C_putative_(fragment)|TcBrA4_0021200|transcript|TcBrA4_0021200-RA|protein_coding||c.*3920_*3931delGACGACGACGAC|||||3931|	GT:AD:DP:GQ:PL:SB
TcBrA4_Chr25	627285	.	T	C	1805.77	.	BaseQRankSum=0.787;ClippingRankSum=0.000;DP=113;ExcessHet=3.0103;MLEAC=1,0;MLEAF=0.500,0.00;MQRankSum=0.000;RAW_MQ=199332.00;ReadPosRankSum=0.735;ANN=C|synonymous_variant|LOW|pre-mRNA_splicing_factor_ATP-dependent_RNA_helicase%2C_putative|TcBrA4_0021500|transcript|TcBrA4_0021500-RA|protein_coding|1/1|c.1620A>G|p.Arg540Arg|1620/2142|1620/2142|540/713||,C|upstream_gene_variant|MODIFIER|choline/ethanolamine_kinase|TcBrA4_0021170|transcript|TcBrA4_0021170-RA|protein_coding||c.-2844A>G|||||2844|,C|upstream_gene_variant|MODIFIER|Degradation_arginine-rich_protein_for_mis-folding%2C_putative|TcBrA4_0021180|transcript|TcBrA4_0021180-RA|protein_coding||c.-933A>G|||||933|,C|downstream_gene_variant|MODIFIER|hypothetical_protein|TcBrA4_0021190|transcript|TcBrA4_0021190-RA|protein_coding||c.*2631A>G|||||2631|,C|downstream_gene_variant|MODIFIER|choline/ethanolamine_kinase%2C_putative_(fragment)|TcBrA4_0021200|transcript|TcBrA4_0021200-RA|protein_coding||c.*3424A>G|||||3424|	GT:AD:DP:GQ:PL:SB
TcBrA4_Chr25	627579	.	A	G	2008.77	.	BaseQRankSum=1.054;ClippingRankSum=0.000;DP=131;ExcessHet=3.0103;MLEAC=1,0;MLEAF=0.500,0.00;MQRankSum=0.000;RAW_MQ=231084.00;ReadPosRankSum=-0.088;ANN=G|synonymous_variant|LOW|pre-mRNA_splicing_factor_ATP-dependent_RNA_helicase%2C_putative|TcBrA4_0021500|transcript|TcBrA4_0021500-RA|protein_coding|1/1|c.1326T>C|p.Gly442Gly|1326/2142|1326/2142|442/713||,G|upstream_gene_variant|MODIFIER|choline/ethanolamine_kinase|TcBrA4_0021170|transcript|TcBrA4_0021170-RA|protein_coding||c.-3138T>C|||||3138|,G|upstream_gene_variant|MODIFIER|Degradation_arginine-rich_protein_for_mis-folding%2C_putative|TcBrA4_0021180|transcript|TcBrA4_0021180-RA|protein_coding||c.-1227T>C|||||1227|,G|downstream_gene_variant|MODIFIER|hypothetical_protein|TcBrA4_0021190|transcript|TcBrA4_0021190-RA|protein_coding||c.*2337T>C|||||2337|,G|downstream_gene_variant|MODIFIER|choline/ethanolamine_kinase%2C_putative_(fragment)|TcBrA4_0021200|transcript|TcBrA4_0021200-RA|protein_coding||c.*3130T>C|||||3130|	GT:AD:DP:GQ:PL:SB
TcBrA4_Chr25	627749	.	G	A	2221.77	.	BaseQRankSum=1.896;ClippingRankSum=0.000;DP=135;ExcessHet=3.0103;MLEAC=1,0;MLEAF=0.500,0.00;MQRankSum=0.000;RAW_MQ=238140.00;ReadPosRankSum=-0.841;ANN=A|synonymous_variant|LOW|pre-mRNA_splicing_factor_ATP-dependent_RNA_helicase%2C_putative|TcBrA4_0021500|transcript|TcBrA4_0021500-RA|protein_coding|1/1|c.1156C>T|p.Leu386Leu|1156/2142|1156/2142|386/713||,A|upstream_gene_variant|MODIFIER|choline/ethanolamine_kinase|TcBrA4_0021170|transcript|TcBrA4_0021170-RA|protein_coding||c.-3308C>T|||||3308|,A|upstream_gene_variant|MODIFIER|Degradation_arginine-rich_protein_for_mis-folding%2C_putative|TcBrA4_0021180|transcript|TcBrA4_0021180-RA|protein_coding||c.-1397C>T|||||1397|,A|downstream_gene_variant|MODIFIER|hypothetical_protein|TcBrA4_0021190|transcript|TcBrA4_0021190-RA|protein_coding||c.*2167C>T|||||2167|,A|downstream_gene_variant|MODIFIER|choline/ethanolamine_kinase%2C_putative_(fragment)|TcBrA4_0021200|transcript|TcBrA4_0021200-RA|protein_coding||c.*2960C>T|||||2960|	GT:AD:DP:GQ:PL:SB
TcBrA4_Chr25	629247	.	A	G	1570.77	.	BaseQRankSum=-0.768;ClippingRankSum=0.000;DP=116;ExcessHet=3.0103;MLEAC=1,0;MLEAF=0.500,0.00;MQRankSum=0.000;RAW_MQ=204624.00;ReadPosRankSum=0.716;ANN=G|upstream_gene_variant|MODIFIER|choline/ethanolamine_kinase|TcBrA4_0021170|transcript|TcBrA4_0021170-RA|protein_coding||c.-4806T>C|||||4806|,G|upstream_gene_variant|MODIFIER|Degradation_arginine-rich_protein_for_mis-folding%2C_putative|TcBrA4_0021180|transcript|TcBrA4_0021180-RA|protein_coding||c.-2895T>C|||||2895|,G|upstream_gene_variant|MODIFIER|pre-mRNA_splicing_factor_ATP-dependent_RNA_helicase%2C_putative|TcBrA4_0021500|transcript|TcBrA4_0021500-RA|protein_coding||c.-343T>C|||||343|,G|downstream_gene_variant|MODIFIER|hypothetical_protein|TcBrA4_0021190|transcript|TcBrA4_0021190-RA|protein_coding||c.*669T>C|||||669|,G|downstream_gene_variant|MODIFIER|choline/ethanolamine_kinase%2C_putative_(fragment)|TcBrA4_0021200|transcript|TcBrA4_0021200-RA|protein_coding||c.*1462T>C|||||1462|,G|downstream_gene_variant|MODIFIER|hypothetical_protein%2C_conserved|TcBrA4_0021210|transcript|TcBrA4_0021210-RA|protein_coding||c.*4591T>C|||||4591|,G|intergenic_region|MODIFIER|pre-mRNA_splicing_factor_ATP-dependent_RNA_helicase%2C_putative-hypothetical_protein|TcBrA4_0021500-TcBrA4_0021190|intergenic_region|TcBrA4_0021500-TcBrA4_0021190|||n.629247A>G||||||	GT:AD:DP:GQ:PL:SB
TcBrA4_Chr25	631622	.	A	G	505.77	.	BaseQRankSum=2.406;ClippingRankSum=0.000;DP=44;ExcessHet=3.0103;MLEAC=1,0;MLEAF=0.500,0.00;MQRankSum=3.322;RAW_MQ=61480.00;ReadPosRankSum=-1.110;ANN=G|upstream_gene_variant|MODIFIER|pre-mRNA_splicing_factor_ATP-dependent_RNA_helicase%2C_putative|TcBrA4_0021500|transcript|TcBrA4_0021500-RA|protein_coding||c.-2718T>C|||||2718|,G|upstream_gene_variant|MODIFIER|hypothetical_protein|TcBrA4_0021190|transcript|TcBrA4_0021190-RA|protein_coding||c.-1161T>C|||||1161|,G|upstream_gene_variant|MODIFIER|choline/ethanolamine_kinase%2C_putative_(fragment)|TcBrA4_0021200|transcript|TcBrA4_0021200-RA|protein_coding||c.-266T>C|||||266|,G|downstream_gene_variant|MODIFIER|hypothetical_protein%2C_conserved|TcBrA4_0021210|transcript|TcBrA4_0021210-RA|protein_coding||c.*2216T>C|||||2216|,G|downstream_gene_variant|MODIFIER|hypothetical_protein%2C_conserved|TcBrA4_0021220|transcript|TcBrA4_0021220-RA|protein_coding||c.*3749T>C|||||3749|,G|intergenic_region|MODIFIER|choline/ethanolamine_kinase%2C_putative_(fragment)-hypothetical_protein%2C_conserved|TcBrA4_0021200-TcBrA4_0021210|intergenic_region|TcBrA4_0021200-TcBrA4_0021210|||n.631622A>G||||||	GT:AD:DP:GQ:PL:SB
TcBrA4_Chr25	631667	.	A	C	859.77	.	BaseQRankSum=-1.263;ClippingRankSum=0.000;DP=67;ExcessHet=3.0103;MLEAC=1,0;MLEAF=0.500,0.00;MQRankSum=3.176;RAW_MQ=102641.00;ReadPosRankSum=-0.889;ANN=C|upstream_gene_variant|MODIFIER|pre-mRNA_splicing_factor_ATP-dependent_RNA_helicase%2C_putative|TcBrA4_0021500|transcript|TcBrA4_0021500-RA|protein_coding||c.-2763T>G|||||2763|,C|upstream_gene_variant|MODIFIER|hypothetical_protein|TcBrA4_0021190|transcript|TcBrA4_0021190-RA|protein_coding||c.-1206T>G|||||1206|,C|upstream_gene_variant|MODIFIER|choline/ethanolamine_kinase%2C_putative_(fragment)|TcBrA4_0021200|transcript|TcBrA4_0021200-RA|protein_coding||c.-311T>G|||||311|,C|downstream_gene_variant|MODIFIER|hypothetical_protein%2C_conserved|TcBrA4_0021210|transcript|TcBrA4_0021210-RA|protein_coding||c.*2171T>G|||||2171|,C|downstream_gene_variant|MODIFIER|hypothetical_protein%2C_conserved|TcBrA4_0021220|transcript|TcBrA4_0021220-RA|protein_coding||c.*3704T>G|||||3704|,C|intergenic_region|MODIFIER|choline/ethanolamine_kinase%2C_putative_(fragment)-hypothetical_protein%2C_conserved|TcBrA4_0021200-TcBrA4_0021210|intergenic_region|TcBrA4_0021200-TcBrA4_0021210|||n.631667A>C||||||	GT:AD:DP:GQ:PL:SB
TcBrA4_Chr25	631912	.	A	AC	42.73	.	BaseQRankSum=0.534;ClippingRankSum=0.000;DP=28;ExcessHet=3.0103;MLEAC=1,0;MLEAF=0.500,0.00;MQRankSum=-2.815;RAW_MQ=47993.00;ReadPosRankSum=-0.952;ANN=AC|upstream_gene_variant|MODIFIER|pre-mRNA_splicing_factor_ATP-dependent_RNA_helicase%2C_putative|TcBrA4_0021500|transcript|TcBrA4_0021500-RA|protein_coding||c.-3009_-3008insG|||||3009|,AC|upstream_gene_variant|MODIFIER|hypothetical_protein|TcBrA4_0021190|transcript|TcBrA4_0021190-RA|protein_coding||c.-1452_-1451insG|||||1452|,AC|upstream_gene_variant|MODIFIER|choline/ethanolamine_kinase%2C_putative_(fragment)|TcBrA4_0021200|transcript|TcBrA4_0021200-RA|protein_coding||c.-557_-556insG|||||557|,AC|downstream_gene_variant|MODIFIER|hypothetical_protein%2C_conserved|TcBrA4_0021210|transcript|TcBrA4_0021210-RA|protein_coding||c.*1925_*1926insG|||||1925|,AC|downstream_gene_variant|MODIFIER|hypothetical_protein%2C_conserved|TcBrA4_0021220|transcript|TcBrA4_0021220-RA|protein_coding||c.*3458_*3459insG|||||3458|,AC|intergenic_region|MODIFIER|choline/ethanolamine_kinase%2C_putative_(fragment)-hypothetical_protein%2C_conserved|TcBrA4_0021200-TcBrA4_0021210|intergenic_region|TcBrA4_0021200-TcBrA4_0021210|||n.631912_631913insC||||||	GT:AD:DP:GQ:PL:SB
TcBrA4_Chr25	631984	.	TA	T	92.73	.	BaseQRankSum=-0.838;ClippingRankSum=0.000;DP=22;ExcessHet=3.0103;MLEAC=1,0,0;MLEAF=0.500,0.00,0.00;MQRankSum=0.000;RAW_MQ=38808.00;ReadPosRankSum=0.458;ANN=T|upstream_gene_variant|MODIFIER|pre-mRNA_splicing_factor_ATP-dependent_RNA_helicase%2C_putative|TcBrA4_0021500|transcript|TcBrA4_0021500-RA|protein_coding||c.-3081delT|||||3081|,T|upstream_gene_variant|MODIFIER|hypothetical_protein|TcBrA4_0021190|transcript|TcBrA4_0021190-RA|protein_coding||c.-1524delT|||||1524|,T|upstream_gene_variant|MODIFIER|choline/ethanolamine_kinase%2C_putative_(fragment)|TcBrA4_0021200|transcript|TcBrA4_0021200-RA|protein_coding||c.-629delT|||||629|,T|downstream_gene_variant|MODIFIER|hypothetical_protein%2C_conserved|TcBrA4_0021210|transcript|TcBrA4_0021210-RA|protein_coding||c.*1853delT|||||1853|,T|downstream_gene_variant|MODIFIER|hypothetical_protein%2C_conserved|TcBrA4_0021220|transcript|TcBrA4_0021220-RA|protein_coding||c.*3386delT|||||3386|,T|intergenic_region|MODIFIER|choline/ethanolamine_kinase%2C_putative_(fragment)-hypothetical_protein%2C_conserved|TcBrA4_0021200-TcBrA4_0021210|intergenic_region|TcBrA4_0021200-TcBrA4_0021210|||n.631985delA||||||	GT:AD:DP:GQ:PL:SB
TcBrA4_Chr25	632043	.	TC	T	0.16	.	BaseQRankSum=0.277;ClippingRankSum=0.000;DP=14;ExcessHet=3.0103;MLEAC=1,0;MLEAF=0.500,0.00;MQRankSum=0.000;RAW_MQ=24696.00;ReadPosRankSum=-1.456;ANN=T|upstream_gene_variant|MODIFIER|pre-mRNA_splicing_factor_ATP-dependent_RNA_helicase%2C_putative|TcBrA4_0021500|transcript|TcBrA4_0021500-RA|protein_coding||c.-3140delG|||||3140|,T|upstream_gene_variant|MODIFIER|hypothetical_protein|TcBrA4_0021190|transcript|TcBrA4_0021190-RA|protein_coding||c.-1583delG|||||1583|,T|upstream_gene_variant|MODIFIER|choline/ethanolamine_kinase%2C_putative_(fragment)|TcBrA4_0021200|transcript|TcBrA4_0021200-RA|protein_coding||c.-688delG|||||688|,T|downstream_gene_variant|MODIFIER|hypothetical_protein%2C_conserved|TcBrA4_0021210|transcript|TcBrA4_0021210-RA|protein_coding||c.*1794delG|||||1794|,T|downstream_gene_variant|MODIFIER|hypothetical_protein%2C_conserved|TcBrA4_0021220|transcript|TcBrA4_0021220-RA|protein_coding||c.*3327delG|||||3327|,T|intergenic_region|MODIFIER|choline/ethanolamine_kinase%2C_putative_(fragment)-hypothetical_protein%2C_conserved|TcBrA4_0021200-TcBrA4_0021210|intergenic_region|TcBrA4_0021200-TcBrA4_0021210|||n.632044delC||||||	GT:AD:DP:GQ:PL:SB
TcBrA4_Chr25	632138	.	C	CCACA	516.73	.	BaseQRankSum=-0.954;ClippingRankSum=0.000;DP=36;ExcessHet=3.0103;MLEAC=1,0;MLEAF=0.500,0.00;MQRankSum=-5.353;RAW_MQ=57276.00;ReadPosRankSum=0.103;ANN=CCACA|upstream_gene_variant|MODIFIER|pre-mRNA_splicing_factor_ATP-dependent_RNA_helicase%2C_putative|TcBrA4_0021500|transcript|TcBrA4_0021500-RA|protein_coding||c.-3235_-3234insTGTG|||||3235|,CCACA|upstream_gene_variant|MODIFIER|hypothetical_protein|TcBrA4_0021190|transcript|TcBrA4_0021190-RA|protein_coding||c.-1678_-1677insTGTG|||||1678|,CCACA|upstream_gene_variant|MODIFIER|choline/ethanolamine_kinase%2C_putative_(fragment)|TcBrA4_0021200|transcript|TcBrA4_0021200-RA|protein_coding||c.-783_-782insTGTG|||||783|,CCACA|downstream_gene_variant|MODIFIER|hypothetical_protein%2C_conserved|TcBrA4_0021210|transcript|TcBrA4_0021210-RA|protein_coding||c.*1699_*1700insTGTG|||||1699|,CCACA|downstream_gene_variant|MODIFIER|hypothetical_protein%2C_conserved|TcBrA4_0021220|transcript|TcBrA4_0021220-RA|protein_coding||c.*3232_*3233insTGTG|||||3232|,CCACA|intergenic_region|MODIFIER|choline/ethanolamine_kinase%2C_putative_(fragment)-hypothetical_protein%2C_conserved|TcBrA4_0021200-TcBrA4_0021210|intergenic_region|TcBrA4_0021200-TcBrA4_0021210|||n.632138_632139insCACA||||||	GT:AD:DP:GQ:PL:SB
TcBrA4_Chr25	632167	.	A	T	532.77	.	BaseQRankSum=0.711;ClippingRankSum=0.000;DP=46;ExcessHet=3.0103;MLEAC=1,0;MLEAF=0.500,0.00;MQRankSum=-5.994;RAW_MQ=74260.00;ReadPosRankSum=0.926;ANN=T|upstream_gene_variant|MODIFIER|pre-mRNA_splicing_factor_ATP-dependent_RNA_helicase%2C_putative|TcBrA4_0021500|transcript|TcBrA4_0021500-RA|protein_coding||c.-3263T>A|||||3263|,T|upstream_gene_variant|MODIFIER|hypothetical_protein|TcBrA4_0021190|transcript|TcBrA4_0021190-RA|protein_coding||c.-1706T>A|||||1706|,T|upstream_gene_variant|MODIFIER|choline/ethanolamine_kinase%2C_putative_(fragment)|TcBrA4_0021200|transcript|TcBrA4_0021200-RA|protein_coding||c.-811T>A|||||811|,T|downstream_gene_variant|MODIFIER|hypothetical_protein%2C_conserved|TcBrA4_0021210|transcript|TcBrA4_0021210-RA|protein_coding||c.*1671T>A|||||1671|,T|downstream_gene_variant|MODIFIER|hypothetical_protein%2C_conserved|TcBrA4_0021220|transcript|TcBrA4_0021220-RA|protein_coding||c.*3204T>A|||||3204|,T|intergenic_region|MODIFIER|choline/ethanolamine_kinase%2C_putative_(fragment)-hypothetical_protein%2C_conserved|TcBrA4_0021200-TcBrA4_0021210|intergenic_region|TcBrA4_0021200-TcBrA4_0021210|||n.632167A>T||||||	GT:AD:DP:GQ:PL:SB
TcBrA4_Chr25	632207	.	C	T	800.77	.	BaseQRankSum=-0.754;ClippingRankSum=0.000;DP=56;ExcessHet=3.0103;MLEAC=1,0;MLEAF=0.500,0.00;MQRankSum=-6.281;RAW_MQ=91080.00;ReadPosRankSum=1.529;ANN=T|upstream_gene_variant|MODIFIER|pre-mRNA_splicing_factor_ATP-dependent_RNA_helicase%2C_putative|TcBrA4_0021500|transcript|TcBrA4_0021500-RA|protein_coding||c.-3303G>A|||||3303|,T|upstream_gene_variant|MODIFIER|hypothetical_protein|TcBrA4_0021190|transcript|TcBrA4_0021190-RA|protein_coding||c.-1746G>A|||||1746|,T|upstream_gene_variant|MODIFIER|choline/ethanolamine_kinase%2C_putative_(fragment)|TcBrA4_0021200|transcript|TcBrA4_0021200-RA|protein_coding||c.-851G>A|||||851|,T|downstream_gene_variant|MODIFIER|hypothetical_protein%2C_conserved|TcBrA4_0021210|transcript|TcBrA4_0021210-RA|protein_coding||c.*1631G>A|||||1631|,T|downstream_gene_variant|MODIFIER|hypothetical_protein%2C_conserved|TcBrA4_0021220|transcript|TcBrA4_0021220-RA|protein_coding||c.*3164G>A|||||3164|,T|intergenic_region|MODIFIER|choline/ethanolamine_kinase%2C_putative_(fragment)-hypothetical_protein%2C_conserved|TcBrA4_0021200-TcBrA4_0021210|intergenic_region|TcBrA4_0021200-TcBrA4_0021210|||n.632207C>T||||||	GT:AD:DP:GQ:PL:SB
TcBrA4_Chr25	632308	.	CA	C	2070.73	.	DP=75;ExcessHet=3.0103;MLEAC=1,1,0;MLEAF=0.500,0.500,0.00;RAW_MQ=126316.00;ANN=C|upstream_gene_variant|MODIFIER|pre-mRNA_splicing_factor_ATP-dependent_RNA_helicase%2C_putative|TcBrA4_0021500|transcript|TcBrA4_0021500-RA|protein_coding||c.-3405delT|||||3405|,C|upstream_gene_variant|MODIFIER|hypothetical_protein|TcBrA4_0021190|transcript|TcBrA4_0021190-RA|protein_coding||c.-1848delT|||||1848|,C|upstream_gene_variant|MODIFIER|choline/ethanolamine_kinase%2C_putative_(fragment)|TcBrA4_0021200|transcript|TcBrA4_0021200-RA|protein_coding||c.-953delT|||||953|,C|downstream_gene_variant|MODIFIER|hypothetical_protein%2C_conserved|TcBrA4_0021210|transcript|TcBrA4_0021210-RA|protein_coding||c.*1529delT|||||1529|,C|downstream_gene_variant|MODIFIER|hypothetical_protein%2C_conserved|TcBrA4_0021220|transcript|TcBrA4_0021220-RA|protein_coding||c.*3062delT|||||3062|,C|intergenic_region|MODIFIER|choline/ethanolamine_kinase%2C_putative_(fragment)-hypothetical_protein%2C_conserved|TcBrA4_0021200-TcBrA4_0021210|intergenic_region|TcBrA4_0021200-TcBrA4_0021210|||n.632309delA||||||	GT:AD:DP:GQ:PL:SB
TcBrA4_Chr25	632348	.	A	G	1125.77	.	BaseQRankSum=1.757;ClippingRankSum=0.000;DP=79;ExcessHet=3.0103;MLEAC=1,0;MLEAF=0.500,0.00;MQRankSum=-4.899;RAW_MQ=134848.00;ReadPosRankSum=0.659;ANN=G|upstream_gene_variant|MODIFIER|pre-mRNA_splicing_factor_ATP-dependent_RNA_helicase%2C_putative|TcBrA4_0021500|transcript|TcBrA4_0021500-RA|protein_coding||c.-3444T>C|||||3444|,G|upstream_gene_variant|MODIFIER|hypothetical_protein|TcBrA4_0021190|transcript|TcBrA4_0021190-RA|protein_coding||c.-1887T>C|||||1887|,G|upstream_gene_variant|MODIFIER|choline/ethanolamine_kinase%2C_putative_(fragment)|TcBrA4_0021200|transcript|TcBrA4_0021200-RA|protein_coding||c.-992T>C|||||992|,G|downstream_gene_variant|MODIFIER|hypothetical_protein%2C_conserved|TcBrA4_0021210|transcript|TcBrA4_0021210-RA|protein_coding||c.*1490T>C|||||1490|,G|downstream_gene_variant|MODIFIER|hypothetical_protein%2C_conserved|TcBrA4_0021220|transcript|TcBrA4_0021220-RA|protein_coding||c.*3023T>C|||||3023|,G|intergenic_region|MODIFIER|choline/ethanolamine_kinase%2C_putative_(fragment)-hypothetical_protein%2C_conserved|TcBrA4_0021200-TcBrA4_0021210|intergenic_region|TcBrA4_0021200-TcBrA4_0021210|||n.632348A>G||||||	GT:AD:DP:GQ:PL:SB
TcBrA4_Chr25	632477	.	A	AG	692.73	.	BaseQRankSum=0.134;ClippingRankSum=0.000;DP=85;ExcessHet=3.0103;MLEAC=1,0;MLEAF=0.500,0.00;MQRankSum=-3.259;RAW_MQ=148792.00;ReadPosRankSum=-1.138;ANN=AG|upstream_gene_variant|MODIFIER|pre-mRNA_splicing_factor_ATP-dependent_RNA_helicase%2C_putative|TcBrA4_0021500|transcript|TcBrA4_0021500-RA|protein_coding||c.-3574_-3573insC|||||3574|,AG|upstream_gene_variant|MODIFIER|hypothetical_protein|TcBrA4_0021190|transcript|TcBrA4_0021190-RA|protein_coding||c.-2017_-2016insC|||||2017|,AG|upstream_gene_variant|MODIFIER|choline/ethanolamine_kinase%2C_putative_(fragment)|TcBrA4_0021200|transcript|TcBrA4_0021200-RA|protein_coding||c.-1122_-1121insC|||||1122|,AG|downstream_gene_variant|MODIFIER|hypothetical_protein%2C_conserved|TcBrA4_0021210|transcript|TcBrA4_0021210-RA|protein_coding||c.*1360_*1361insC|||||1360|,AG|downstream_gene_variant|MODIFIER|hypothetical_protein%2C_conserved|TcBrA4_0021220|transcript|TcBrA4_0021220-RA|protein_coding||c.*2893_*2894insC|||||2893|,AG|intergenic_region|MODIFIER|choline/ethanolamine_kinase%2C_putative_(fragment)-hypothetical_protein%2C_conserved|TcBrA4_0021200-TcBrA4_0021210|intergenic_region|TcBrA4_0021200-TcBrA4_0021210|||n.632477_632478insG||||||	GT:AD:DP:GQ:PL:SB
TcBrA4_Chr25	632679	.	ATT	A	791.73	.	BaseQRankSum=0.339;ClippingRankSum=0.000;DP=51;ExcessHet=3.0103;MLEAC=1,0;MLEAF=0.500,0.00;MQRankSum=2.453;RAW_MQ=84228.00;ReadPosRankSum=-2.061;ANN=A|upstream_gene_variant|MODIFIER|pre-mRNA_splicing_factor_ATP-dependent_RNA_helicase%2C_putative|TcBrA4_0021500|transcript|TcBrA4_0021500-RA|protein_coding||c.-3777_-3776delAA|||||3776|,A|upstream_gene_variant|MODIFIER|hypothetical_protein|TcBrA4_0021190|transcript|TcBrA4_0021190-RA|protein_coding||c.-2220_-2219delAA|||||2219|,A|upstream_gene_variant|MODIFIER|choline/ethanolamine_kinase%2C_putative_(fragment)|TcBrA4_0021200|transcript|TcBrA4_0021200-RA|protein_coding||c.-1325_-1324delAA|||||1324|,A|downstream_gene_variant|MODIFIER|hypothetical_protein%2C_conserved|TcBrA4_0021210|transcript|TcBrA4_0021210-RA|protein_coding||c.*1157_*1158delAA|||||1158|,A|downstream_gene_variant|MODIFIER|hypothetical_protein%2C_conserved|TcBrA4_0021220|transcript|TcBrA4_0021220-RA|protein_coding||c.*2690_*2691delAA|||||2691|,A|intergenic_region|MODIFIER|choline/ethanolamine_kinase%2C_putative_(fragment)-hypothetical_protein%2C_conserved|TcBrA4_0021200-TcBrA4_0021210|intergenic_region|TcBrA4_0021200-TcBrA4_0021210|||n.632680_632681delTT||||||	GT:AD:DP:GQ:PL:SB
TcBrA4_Chr25	632702	.	G	GGT	1070.73	.	BaseQRankSum=-1.230;ClippingRankSum=0.000;DP=60;ExcessHet=3.0103;MLEAC=1,0;MLEAF=0.500,0.00;MQRankSum=-3.202;RAW_MQ=97932.00;ReadPosRankSum=1.260;ANN=GGT|upstream_gene_variant|MODIFIER|pre-mRNA_splicing_factor_ATP-dependent_RNA_helicase%2C_putative|TcBrA4_0021500|transcript|TcBrA4_0021500-RA|protein_coding||c.-3799_-3798insAC|||||3799|,GGT|upstream_gene_variant|MODIFIER|hypothetical_protein|TcBrA4_0021190|transcript|TcBrA4_0021190-RA|protein_coding||c.-2242_-2241insAC|||||2242|,GGT|upstream_gene_variant|MODIFIER|choline/ethanolamine_kinase%2C_putative_(fragment)|TcBrA4_0021200|transcript|TcBrA4_0021200-RA|protein_coding||c.-1347_-1346insAC|||||1347|,GGT|downstream_gene_variant|MODIFIER|hypothetical_protein%2C_conserved|TcBrA4_0021210|transcript|TcBrA4_0021210-RA|protein_coding||c.*1135_*1136insAC|||||1135|,GGT|downstream_gene_variant|MODIFIER|hypothetical_protein%2C_conserved|TcBrA4_0021220|transcript|TcBrA4_0021220-RA|protein_coding||c.*2668_*2669insAC|||||2668|,GGT|intergenic_region|MODIFIER|choline/ethanolamine_kinase%2C_putative_(fragment)-hypothetical_protein%2C_conserved|TcBrA4_0021200-TcBrA4_0021210|intergenic_region|TcBrA4_0021200-TcBrA4_0021210|||n.632702_632703insGT||||||	GT:AD:DP:GQ:PL:SB
TcBrA4_Chr25	632766	.	GCACA	G	931.73	.	BaseQRankSum=0.232;ClippingRankSum=0.000;DP=56;ExcessHet=3.0103;MLEAC=1,0,0;MLEAF=0.500,0.00,0.00;MQRankSum=-4.451;RAW_MQ=88336.00;ReadPosRankSum=1.268;ANN=G|upstream_gene_variant|MODIFIER|pre-mRNA_splicing_factor_ATP-dependent_RNA_helicase%2C_putative|TcBrA4_0021500|transcript|TcBrA4_0021500-RA|protein_coding||c.-3866_-3863delTGTG|||||3863|,G|upstream_gene_variant|MODIFIER|hypothetical_protein|TcBrA4_0021190|transcript|TcBrA4_0021190-RA|protein_coding||c.-2309_-2306delTGTG|||||2306|,G|upstream_gene_variant|MODIFIER|choline/ethanolamine_kinase%2C_putative_(fragment)|TcBrA4_0021200|transcript|TcBrA4_0021200-RA|protein_coding||c.-1414_-1411delTGTG|||||1411|,G|downstream_gene_variant|MODIFIER|hypothetical_protein%2C_conserved|TcBrA4_0021210|transcript|TcBrA4_0021210-RA|protein_coding||c.*1068_*1071delTGTG|||||1071|,G|downstream_gene_variant|MODIFIER|hypothetical_protein%2C_conserved|TcBrA4_0021220|transcript|TcBrA4_0021220-RA|protein_coding||c.*2601_*2604delTGTG|||||2604|,G|intergenic_region|MODIFIER|choline/ethanolamine_kinase%2C_putative_(fragment)-hypothetical_protein%2C_conserved|TcBrA4_0021200-TcBrA4_0021210|intergenic_region|TcBrA4_0021200-TcBrA4_0021210|||n.632767_632770delCACA||||||	GT:AD:DP:GQ:PL:SB
TcBrA4_Chr25	632806	.	G	T	1304.77	.	BaseQRankSum=-0.466;ClippingRankSum=0.000;DP=62;ExcessHet=3.0103;MLEAC=1,0;MLEAF=0.500,0.00;MQRankSum=-4.839;RAW_MQ=98756.00;ReadPosRankSum=-1.247;ANN=T|upstream_gene_variant|MODIFIER|pre-mRNA_splicing_factor_ATP-dependent_RNA_helicase%2C_putative|TcBrA4_0021500|transcript|TcBrA4_0021500-RA|protein_coding||c.-3902C>A|||||3902|,T|upstream_gene_variant|MODIFIER|hypothetical_protein|TcBrA4_0021190|transcript|TcBrA4_0021190-RA|protein_coding||c.-2345C>A|||||2345|,T|upstream_gene_variant|MODIFIER|choline/ethanolamine_kinase%2C_putative_(fragment)|TcBrA4_0021200|transcript|TcBrA4_0021200-RA|protein_coding||c.-1450C>A|||||1450|,T|downstream_gene_variant|MODIFIER|hypothetical_protein%2C_conserved|TcBrA4_0021210|transcript|TcBrA4_0021210-RA|protein_coding||c.*1032C>A|||||1032|,T|downstream_gene_variant|MODIFIER|hypothetical_protein%2C_conserved|TcBrA4_0021220|transcript|TcBrA4_0021220-RA|protein_coding||c.*2565C>A|||||2565|,T|intergenic_region|MODIFIER|choline/ethanolamine_kinase%2C_putative_(fragment)-hypothetical_protein%2C_conserved|TcBrA4_0021200-TcBrA4_0021210|intergenic_region|TcBrA4_0021200-TcBrA4_0021210|||n.632806G>T||||||	GT:AD:DP:GQ:PGT:PID:PL:SB
TcBrA4_Chr25	632808	.	A	G	1304.77	.	BaseQRankSum=-0.613;ClippingRankSum=0.000;DP=65;ExcessHet=3.0103;MLEAC=1,0;MLEAF=0.500,0.00;MQRankSum=-4.736;RAW_MQ=103884.00;ReadPosRankSum=-1.843;ANN=G|upstream_gene_variant|MODIFIER|pre-mRNA_splicing_factor_ATP-dependent_RNA_helicase%2C_putative|TcBrA4_0021500|transcript|TcBrA4_0021500-RA|protein_coding||c.-3904T>C|||||3904|,G|upstream_gene_variant|MODIFIER|hypothetical_protein|TcBrA4_0021190|transcript|TcBrA4_0021190-RA|protein_coding||c.-2347T>C|||||2347|,G|upstream_gene_variant|MODIFIER|choline/ethanolamine_kinase%2C_putative_(fragment)|TcBrA4_0021200|transcript|TcBrA4_0021200-RA|protein_coding||c.-1452T>C|||||1452|,G|downstream_gene_variant|MODIFIER|hypothetical_protein%2C_conserved|TcBrA4_0021210|transcript|TcBrA4_0021210-RA|protein_coding||c.*1030T>C|||||1030|,G|downstream_gene_variant|MODIFIER|hypothetical_protein%2C_conserved|TcBrA4_0021220|transcript|TcBrA4_0021220-RA|protein_coding||c.*2563T>C|||||2563|,G|intergenic_region|MODIFIER|choline/ethanolamine_kinase%2C_putative_(fragment)-hypothetical_protein%2C_conserved|TcBrA4_0021200-TcBrA4_0021210|intergenic_region|TcBrA4_0021200-TcBrA4_0021210|||n.632808A>G||||||	GT:AD:DP:GQ:PGT:PID:PL:SB
TcBrA4_Chr25	633001	.	T	TCTC	1404.73	.	BaseQRankSum=0.683;ClippingRankSum=0.000;DP=65;ExcessHet=3.0103;MLEAC=1,0;MLEAF=0.500,0.00;MQRankSum=-2.784;RAW_MQ=108268.00;ReadPosRankSum=1.104;ANN=TCTC|upstream_gene_variant|MODIFIER|pre-mRNA_splicing_factor_ATP-dependent_RNA_helicase%2C_putative|TcBrA4_0021500|transcript|TcBrA4_0021500-RA|protein_coding||c.-4098_-4097insGAG|||||4098|,TCTC|upstream_gene_variant|MODIFIER|hypothetical_protein|TcBrA4_0021190|transcript|TcBrA4_0021190-RA|protein_coding||c.-2541_-2540insGAG|||||2541|,TCTC|upstream_gene_variant|MODIFIER|choline/ethanolamine_kinase%2C_putative_(fragment)|TcBrA4_0021200|transcript|TcBrA4_0021200-RA|protein_coding||c.-1646_-1645insGAG|||||1646|,TCTC|downstream_gene_variant|MODIFIER|hypothetical_protein%2C_conserved|TcBrA4_0021210|transcript|TcBrA4_0021210-RA|protein_coding||c.*836_*837insGAG|||||836|,TCTC|downstream_gene_variant|MODIFIER|hypothetical_protein%2C_conserved|TcBrA4_0021220|transcript|TcBrA4_0021220-RA|protein_coding||c.*2369_*2370insGAG|||||2369|,TCTC|downstream_gene_variant|MODIFIER|hypothetical_protein|TcBrA4_0021230|transcript|TcBrA4_0021230-RA|protein_coding||c.*4850_*4851insGAG|||||4850|,TCTC|intergenic_region|MODIFIER|choline/ethanolamine_kinase%2C_putative_(fragment)-hypothetical_protein%2C_conserved|TcBrA4_0021200-TcBrA4_0021210|intergenic_region|TcBrA4_0021200-TcBrA4_0021210|||n.633001_633002insCTC||||||	GT:AD:DP:GQ:PL:SB
TcBrA4_Chr25	633074	.	CT	C	917.73	.	BaseQRankSum=1.929;ClippingRankSum=0.000;DP=51;ExcessHet=3.0103;MLEAC=1,0;MLEAF=0.500,0.00;MQRankSum=-2.431;RAW_MQ=87628.00;ReadPosRankSum=-0.377;ANN=C|upstream_gene_variant|MODIFIER|pre-mRNA_splicing_factor_ATP-dependent_RNA_helicase%2C_putative|TcBrA4_0021500|transcript|TcBrA4_0021500-RA|protein_coding||c.-4171delA|||||4171|,C|upstream_gene_variant|MODIFIER|hypothetical_protein|TcBrA4_0021190|transcript|TcBrA4_0021190-RA|protein_coding||c.-2614delA|||||2614|,C|upstream_gene_variant|MODIFIER|choline/ethanolamine_kinase%2C_putative_(fragment)|TcBrA4_0021200|transcript|TcBrA4_0021200-RA|protein_coding||c.-1719delA|||||1719|,C|downstream_gene_variant|MODIFIER|hypothetical_protein%2C_conserved|TcBrA4_0021210|transcript|TcBrA4_0021210-RA|protein_coding||c.*763delA|||||763|,C|downstream_gene_variant|MODIFIER|hypothetical_protein%2C_conserved|TcBrA4_0021220|transcript|TcBrA4_0021220-RA|protein_coding||c.*2296delA|||||2296|,C|downstream_gene_variant|MODIFIER|hypothetical_protein|TcBrA4_0021230|transcript|TcBrA4_0021230-RA|protein_coding||c.*4777delA|||||4777|,C|intergenic_region|MODIFIER|choline/ethanolamine_kinase%2C_putative_(fragment)-hypothetical_protein%2C_conserved|TcBrA4_0021200-TcBrA4_0021210|intergenic_region|TcBrA4_0021200-TcBrA4_0021210|||n.633075delT||||||	GT:AD:DP:GQ:PL:SB
TcBrA4_Chr25	633237	.	AT	A	401.73	.	BaseQRankSum=1.017;ClippingRankSum=0.000;DP=40;ExcessHet=3.0103;MLEAC=1,0;MLEAF=0.500,0.00;MQRankSum=-5.354;RAW_MQ=56695.00;ReadPosRankSum=0.298;ANN=A|upstream_gene_variant|MODIFIER|pre-mRNA_splicing_factor_ATP-dependent_RNA_helicase%2C_putative|TcBrA4_0021500|transcript|TcBrA4_0021500-RA|protein_coding||c.-4334delA|||||4334|,A|upstream_gene_variant|MODIFIER|hypothetical_protein|TcBrA4_0021190|transcript|TcBrA4_0021190-RA|protein_coding||c.-2777delA|||||2777|,A|upstream_gene_variant|MODIFIER|choline/ethanolamine_kinase%2C_putative_(fragment)|TcBrA4_0021200|transcript|TcBrA4_0021200-RA|protein_coding||c.-1882delA|||||1882|,A|downstream_gene_variant|MODIFIER|hypothetical_protein%2C_conserved|TcBrA4_0021210|transcript|TcBrA4_0021210-RA|protein_coding||c.*600delA|||||600|,A|downstream_gene_variant|MODIFIER|hypothetical_protein%2C_conserved|TcBrA4_0021220|transcript|TcBrA4_0021220-RA|protein_coding||c.*2133delA|||||2133|,A|downstream_gene_variant|MODIFIER|hypothetical_protein|TcBrA4_0021230|transcript|TcBrA4_0021230-RA|protein_coding||c.*4614delA|||||4614|,A|intergenic_region|MODIFIER|choline/ethanolamine_kinase%2C_putative_(fragment)-hypothetical_protein%2C_conserved|TcBrA4_0021200-TcBrA4_0021210|intergenic_region|TcBrA4_0021200-TcBrA4_0021210|||n.633238delT||||||	GT:AD:DP:GQ:PL:SB
TcBrA4_Chr25	633262	.	C	CAG	632.73	.	BaseQRankSum=2.075;ClippingRankSum=0.000;DP=41;ExcessHet=3.0103;MLEAC=1,0;MLEAF=0.500,0.00;MQRankSum=-5.710;RAW_MQ=55661.00;ReadPosRankSum=-1.290;ANN=CAG|upstream_gene_variant|MODIFIER|pre-mRNA_splicing_factor_ATP-dependent_RNA_helicase%2C_putative|TcBrA4_0021500|transcript|TcBrA4_0021500-RA|protein_coding||c.-4359_-4358insCT|||||4359|,CAG|upstream_gene_variant|MODIFIER|hypothetical_protein|TcBrA4_0021190|transcript|TcBrA4_0021190-RA|protein_coding||c.-2802_-2801insCT|||||2802|,CAG|upstream_gene_variant|MODIFIER|choline/ethanolamine_kinase%2C_putative_(fragment)|TcBrA4_0021200|transcript|TcBrA4_0021200-RA|protein_coding||c.-1907_-1906insCT|||||1907|,CAG|downstream_gene_variant|MODIFIER|hypothetical_protein%2C_conserved|TcBrA4_0021210|transcript|TcBrA4_0021210-RA|protein_coding||c.*575_*576insCT|||||575|,CAG|downstream_gene_variant|MODIFIER|hypothetical_protein%2C_conserved|TcBrA4_0021220|transcript|TcBrA4_0021220-RA|protein_coding||c.*2108_*2109insCT|||||2108|,CAG|downstream_gene_variant|MODIFIER|hypothetical_protein|TcBrA4_0021230|transcript|TcBrA4_0021230-RA|protein_coding||c.*4589_*4590insCT|||||4589|,CAG|intergenic_region|MODIFIER|choline/ethanolamine_kinase%2C_putative_(fragment)-hypothetical_protein%2C_conserved|TcBrA4_0021200-TcBrA4_0021210|intergenic_region|TcBrA4_0021200-TcBrA4_0021210|||n.633262_633263insAG||||||	GT:AD:DP:GQ:PGT:PID:PL:SB
TcBrA4_Chr25	633264	.	C	CACACAG	632.73	.	BaseQRankSum=0.201;ClippingRankSum=0.000;DP=43;ExcessHet=3.0103;MLEAC=1,0;MLEAF=0.500,0.00;MQRankSum=-5.957;RAW_MQ=59142.00;ReadPosRankSum=-1.208;ANN=CACACAG|upstream_gene_variant|MODIFIER|pre-mRNA_splicing_factor_ATP-dependent_RNA_helicase%2C_putative|TcBrA4_0021500|transcript|TcBrA4_0021500-RA|protein_coding||c.-4361_-4360insCTGTGT|||||4361|,CACACAG|upstream_gene_variant|MODIFIER|hypothetical_protein|TcBrA4_0021190|transcript|TcBrA4_0021190-RA|protein_coding||c.-2804_-2803insCTGTGT|||||2804|,CACACAG|upstream_gene_variant|MODIFIER|choline/ethanolamine_kinase%2C_putative_(fragment)|TcBrA4_0021200|transcript|TcBrA4_0021200-RA|protein_coding||c.-1909_-1908insCTGTGT|||||1909|,CACACAG|downstream_gene_variant|MODIFIER|hypothetical_protein%2C_conserved|TcBrA4_0021210|transcript|TcBrA4_0021210-RA|protein_coding||c.*573_*574insCTGTGT|||||573|,CACACAG|downstream_gene_variant|MODIFIER|hypothetical_protein%2C_conserved|TcBrA4_0021220|transcript|TcBrA4_0021220-RA|protein_coding||c.*2106_*2107insCTGTGT|||||2106|,CACACAG|downstream_gene_variant|MODIFIER|hypothetical_protein|TcBrA4_0021230|transcript|TcBrA4_0021230-RA|protein_coding||c.*4587_*4588insCTGTGT|||||4587|,CACACAG|intergenic_region|MODIFIER|choline/ethanolamine_kinase%2C_putative_(fragment)-hypothetical_protein%2C_conserved|TcBrA4_0021200-TcBrA4_0021210|intergenic_region|TcBrA4_0021200-TcBrA4_0021210|||n.633264_633265insACACAG||||||	GT:AD:DP:GQ:PGT:PID:PL:SB
TcBrA4_Chr25	633318	.	T	A	643.77	.	BaseQRankSum=-0.795;ClippingRankSum=0.000;DP=58;ExcessHet=3.0103;MLEAC=1,0;MLEAF=0.500,0.00;MQRankSum=-5.823;RAW_MQ=83617.00;ReadPosRankSum=-2.342;ANN=A|upstream_gene_variant|MODIFIER|pre-mRNA_splicing_factor_ATP-dependent_RNA_helicase%2C_putative|TcBrA4_0021500|transcript|TcBrA4_0021500-RA|protein_coding||c.-4414A>T|||||4414|,A|upstream_gene_variant|MODIFIER|hypothetical_protein|TcBrA4_0021190|transcript|TcBrA4_0021190-RA|protein_coding||c.-2857A>T|||||2857|,A|upstream_gene_variant|MODIFIER|choline/ethanolamine_kinase%2C_putative_(fragment)|TcBrA4_0021200|transcript|TcBrA4_0021200-RA|protein_coding||c.-1962A>T|||||1962|,A|downstream_gene_variant|MODIFIER|hypothetical_protein%2C_conserved|TcBrA4_0021210|transcript|TcBrA4_0021210-RA|protein_coding||c.*520A>T|||||520|,A|downstream_gene_variant|MODIFIER|hypothetical_protein%2C_conserved|TcBrA4_0021220|transcript|TcBrA4_0021220-RA|protein_coding||c.*2053A>T|||||2053|,A|downstream_gene_variant|MODIFIER|hypothetical_protein|TcBrA4_0021230|transcript|TcBrA4_0021230-RA|protein_coding||c.*4534A>T|||||4534|,A|intergenic_region|MODIFIER|choline/ethanolamine_kinase%2C_putative_(fragment)-hypothetical_protein%2C_conserved|TcBrA4_0021200-TcBrA4_0021210|intergenic_region|TcBrA4_0021200-TcBrA4_0021210|||n.633318T>A||||||	GT:AD:DP:GQ:PL:SB
TcBrA4_Chr25	633333	.	C	CT	617.73	.	BaseQRankSum=-0.031;ClippingRankSum=0.000;DP=59;ExcessHet=3.0103;MLEAC=1,0;MLEAF=0.500,0.00;MQRankSum=-5.749;RAW_MQ=86288.00;ReadPosRankSum=-1.663;ANN=CT|upstream_gene_variant|MODIFIER|pre-mRNA_splicing_factor_ATP-dependent_RNA_helicase%2C_putative|TcBrA4_0021500|transcript|TcBrA4_0021500-RA|protein_coding||c.-4430_-4429insA|||||4430|,CT|upstream_gene_variant|MODIFIER|hypothetical_protein|TcBrA4_0021190|transcript|TcBrA4_0021190-RA|protein_coding||c.-2873_-2872insA|||||2873|,CT|upstream_gene_variant|MODIFIER|choline/ethanolamine_kinase%2C_putative_(fragment)|TcBrA4_0021200|transcript|TcBrA4_0021200-RA|protein_coding||c.-1978_-1977insA|||||1978|,CT|downstream_gene_variant|MODIFIER|hypothetical_protein%2C_conserved|TcBrA4_0021210|transcript|TcBrA4_0021210-RA|protein_coding||c.*504_*505insA|||||504|,CT|downstream_gene_variant|MODIFIER|hypothetical_protein%2C_conserved|TcBrA4_0021220|transcript|TcBrA4_0021220-RA|protein_coding||c.*2037_*2038insA|||||2037|,CT|downstream_gene_variant|MODIFIER|hypothetical_protein|TcBrA4_0021230|transcript|TcBrA4_0021230-RA|protein_coding||c.*4518_*4519insA|||||4518|,CT|intergenic_region|MODIFIER|choline/ethanolamine_kinase%2C_putative_(fragment)-hypothetical_protein%2C_conserved|TcBrA4_0021200-TcBrA4_0021210|intergenic_region|TcBrA4_0021200-TcBrA4_0021210|||n.633333_633334insT||||||	GT:AD:DP:GQ:PGT:PID:PL:SB
TcBrA4_Chr25	633343	.	T	G	1319.77	.	BaseQRankSum=0.273;ClippingRankSum=0.000;DP=62;ExcessHet=3.0103;MLEAC=1,0;MLEAF=0.500,0.00;MQRankSum=5.488;RAW_MQ=91252.00;ReadPosRankSum=2.627;ANN=G|upstream_gene_variant|MODIFIER|pre-mRNA_splicing_factor_ATP-dependent_RNA_helicase%2C_putative|TcBrA4_0021500|transcript|TcBrA4_0021500-RA|protein_coding||c.-4439A>C|||||4439|,G|upstream_gene_variant|MODIFIER|hypothetical_protein|TcBrA4_0021190|transcript|TcBrA4_0021190-RA|protein_coding||c.-2882A>C|||||2882|,G|upstream_gene_variant|MODIFIER|choline/ethanolamine_kinase%2C_putative_(fragment)|TcBrA4_0021200|transcript|TcBrA4_0021200-RA|protein_coding||c.-1987A>C|||||1987|,G|downstream_gene_variant|MODIFIER|hypothetical_protein%2C_conserved|TcBrA4_0021210|transcript|TcBrA4_0021210-RA|protein_coding||c.*495A>C|||||495|,G|downstream_gene_variant|MODIFIER|hypothetical_protein%2C_conserved|TcBrA4_0021220|transcript|TcBrA4_0021220-RA|protein_coding||c.*2028A>C|||||2028|,G|downstream_gene_variant|MODIFIER|hypothetical_protein|TcBrA4_0021230|transcript|TcBrA4_0021230-RA|protein_coding||c.*4509A>C|||||4509|,G|intergenic_region|MODIFIER|choline/ethanolamine_kinase%2C_putative_(fragment)-hypothetical_protein%2C_conserved|TcBrA4_0021200-TcBrA4_0021210|intergenic_region|TcBrA4_0021200-TcBrA4_0021210|||n.633343T>G||||||	GT:AD:DP:GQ:PGT:PID:PL:SB
TcBrA4_Chr25	633344	.	TTG	T	1310.73	.	BaseQRankSum=0.456;ClippingRankSum=0.000;DP=62;ExcessHet=3.0103;MLEAC=1,0;MLEAF=0.500,0.00;MQRankSum=5.488;RAW_MQ=91252.00;ReadPosRankSum=2.713;ANN=T|upstream_gene_variant|MODIFIER|pre-mRNA_splicing_factor_ATP-dependent_RNA_helicase%2C_putative|TcBrA4_0021500|transcript|TcBrA4_0021500-RA|protein_coding||c.-4442_-4441delCA|||||4441|,T|upstream_gene_variant|MODIFIER|hypothetical_protein|TcBrA4_0021190|transcript|TcBrA4_0021190-RA|protein_coding||c.-2885_-2884delCA|||||2884|,T|upstream_gene_variant|MODIFIER|choline/ethanolamine_kinase%2C_putative_(fragment)|TcBrA4_0021200|transcript|TcBrA4_0021200-RA|protein_coding||c.-1990_-1989delCA|||||1989|,T|downstream_gene_variant|MODIFIER|hypothetical_protein%2C_conserved|TcBrA4_0021210|transcript|TcBrA4_0021210-RA|protein_coding||c.*492_*493delCA|||||493|,T|downstream_gene_variant|MODIFIER|hypothetical_protein%2C_conserved|TcBrA4_0021220|transcript|TcBrA4_0021220-RA|protein_coding||c.*2025_*2026delCA|||||2026|,T|downstream_gene_variant|MODIFIER|hypothetical_protein|TcBrA4_0021230|transcript|TcBrA4_0021230-RA|protein_coding||c.*4506_*4507delCA|||||4507|,T|intergenic_region|MODIFIER|choline/ethanolamine_kinase%2C_putative_(fragment)-hypothetical_protein%2C_conserved|TcBrA4_0021200-TcBrA4_0021210|intergenic_region|TcBrA4_0021200-TcBrA4_0021210|||n.633345_633346delTG||||||	GT:AD:DP:GQ:PGT:PID:PL:SB
TcBrA4_Chr25	633346	.	G	GT	617.73	.	BaseQRankSum=-2.164;ClippingRankSum=0.000;DP=60;ExcessHet=3.0103;MLEAC=1,0;MLEAF=0.500,0.00;MQRankSum=-5.559;RAW_MQ=89123.00;ReadPosRankSum=-1.937;ANN=GT|upstream_gene_variant|MODIFIER|pre-mRNA_splicing_factor_ATP-dependent_RNA_helicase%2C_putative|TcBrA4_0021500|transcript|TcBrA4_0021500-RA|protein_coding||c.-4443_-4442insA|||||4443|,GT|upstream_gene_variant|MODIFIER|hypothetical_protein|TcBrA4_0021190|transcript|TcBrA4_0021190-RA|protein_coding||c.-2886_-2885insA|||||2886|,GT|upstream_gene_variant|MODIFIER|choline/ethanolamine_kinase%2C_putative_(fragment)|TcBrA4_0021200|transcript|TcBrA4_0021200-RA|protein_coding||c.-1991_-1990insA|||||1991|,GT|downstream_gene_variant|MODIFIER|hypothetical_protein%2C_conserved|TcBrA4_0021210|transcript|TcBrA4_0021210-RA|protein_coding||c.*491_*492insA|||||491|,GT|downstream_gene_variant|MODIFIER|hypothetical_protein%2C_conserved|TcBrA4_0021220|transcript|TcBrA4_0021220-RA|protein_coding||c.*2024_*2025insA|||||2024|,GT|downstream_gene_variant|MODIFIER|hypothetical_protein|TcBrA4_0021230|transcript|TcBrA4_0021230-RA|protein_coding||c.*4505_*4506insA|||||4505|,GT|intergenic_region|MODIFIER|choline/ethanolamine_kinase%2C_putative_(fragment)-hypothetical_protein%2C_conserved|TcBrA4_0021200-TcBrA4_0021210|intergenic_region|TcBrA4_0021200-TcBrA4_0021210|||n.633346_633347insT||||||	GT:AD:DP:GQ:PGT:PID:PL:SB
TcBrA4_Chr25	633538	.	GTT	G	141.73	.	BaseQRankSum=0.083;ClippingRankSum=0.000;DP=31;ExcessHet=3.0103;MLEAC=1,0;MLEAF=0.500,0.00;MQRankSum=-0.823;RAW_MQ=46150.00;ReadPosRankSum=-0.213;ANN=G|upstream_gene_variant|MODIFIER|pre-mRNA_splicing_factor_ATP-dependent_RNA_helicase%2C_putative|TcBrA4_0021500|transcript|TcBrA4_0021500-RA|protein_coding||c.-4636_-4635delAA|||||4635|,G|upstream_gene_variant|MODIFIER|hypothetical_protein|TcBrA4_0021190|transcript|TcBrA4_0021190-RA|protein_coding||c.-3079_-3078delAA|||||3078|,G|upstream_gene_variant|MODIFIER|choline/ethanolamine_kinase%2C_putative_(fragment)|TcBrA4_0021200|transcript|TcBrA4_0021200-RA|protein_coding||c.-2184_-2183delAA|||||2183|,G|downstream_gene_variant|MODIFIER|hypothetical_protein%2C_conserved|TcBrA4_0021210|transcript|TcBrA4_0021210-RA|protein_coding||c.*298_*299delAA|||||299|,G|downstream_gene_variant|MODIFIER|hypothetical_protein%2C_conserved|TcBrA4_0021220|transcript|TcBrA4_0021220-RA|protein_coding||c.*1831_*1832delAA|||||1832|,G|downstream_gene_variant|MODIFIER|hypothetical_protein|TcBrA4_0021230|transcript|TcBrA4_0021230-RA|protein_coding||c.*4312_*4313delAA|||||4313|,G|intergenic_region|MODIFIER|choline/ethanolamine_kinase%2C_putative_(fragment)-hypothetical_protein%2C_conserved|TcBrA4_0021200-TcBrA4_0021210|intergenic_region|TcBrA4_0021200-TcBrA4_0021210|||n.633539_633540delTT||||||	GT:AD:DP:GQ:PL:SB
TcBrA4_Chr25	633548	.	T	TG	474.73	.	BaseQRankSum=0.374;ClippingRankSum=0.000;DP=27;ExcessHet=3.0103;MLEAC=1,0;MLEAF=0.500,0.00;MQRankSum=1.694;RAW_MQ=39422.00;ReadPosRankSum=0.841;ANN=TG|upstream_gene_variant|MODIFIER|pre-mRNA_splicing_factor_ATP-dependent_RNA_helicase%2C_putative|TcBrA4_0021500|transcript|TcBrA4_0021500-RA|protein_coding||c.-4645_-4644insC|||||4645|,TG|upstream_gene_variant|MODIFIER|hypothetical_protein|TcBrA4_0021190|transcript|TcBrA4_0021190-RA|protein_coding||c.-3088_-3087insC|||||3088|,TG|upstream_gene_variant|MODIFIER|choline/ethanolamine_kinase%2C_putative_(fragment)|TcBrA4_0021200|transcript|TcBrA4_0021200-RA|protein_coding||c.-2193_-2192insC|||||2193|,TG|downstream_gene_variant|MODIFIER|hypothetical_protein%2C_conserved|TcBrA4_0021210|transcript|TcBrA4_0021210-RA|protein_coding||c.*289_*290insC|||||289|,TG|downstream_gene_variant|MODIFIER|hypothetical_protein%2C_conserved|TcBrA4_0021220|transcript|TcBrA4_0021220-RA|protein_coding||c.*1822_*1823insC|||||1822|,TG|downstream_gene_variant|MODIFIER|hypothetical_protein|TcBrA4_0021230|transcript|TcBrA4_0021230-RA|protein_coding||c.*4303_*4304insC|||||4303|,TG|intergenic_region|MODIFIER|choline/ethanolamine_kinase%2C_putative_(fragment)-hypothetical_protein%2C_conserved|TcBrA4_0021200-TcBrA4_0021210|intergenic_region|TcBrA4_0021200-TcBrA4_0021210|||n.633548_633549insG||||||	GT:AD:DP:GQ:PL:SB
TcBrA4_Chr25	633681	.	A	C	34.77	.	BaseQRankSum=0.489;ClippingRankSum=0.000;DP=8;ExcessHet=3.0103;MLEAC=1,0;MLEAF=0.500,0.00;MQRankSum=-0.887;RAW_MQ=8891.00;ReadPosRankSum=-0.674;ANN=C|upstream_gene_variant|MODIFIER|pre-mRNA_splicing_factor_ATP-dependent_RNA_helicase%2C_putative|TcBrA4_0021500|transcript|TcBrA4_0021500-RA|protein_coding||c.-4777T>G|||||4777|,C|upstream_gene_variant|MODIFIER|hypothetical_protein|TcBrA4_0021190|transcript|TcBrA4_0021190-RA|protein_coding||c.-3220T>G|||||3220|,C|upstream_gene_variant|MODIFIER|choline/ethanolamine_kinase%2C_putative_(fragment)|TcBrA4_0021200|transcript|TcBrA4_0021200-RA|protein_coding||c.-2325T>G|||||2325|,C|downstream_gene_variant|MODIFIER|hypothetical_protein%2C_conserved|TcBrA4_0021210|transcript|TcBrA4_0021210-RA|protein_coding||c.*157T>G|||||157|,C|downstream_gene_variant|MODIFIER|hypothetical_protein%2C_conserved|TcBrA4_0021220|transcript|TcBrA4_0021220-RA|protein_coding||c.*1690T>G|||||1690|,C|downstream_gene_variant|MODIFIER|hypothetical_protein|TcBrA4_0021230|transcript|TcBrA4_0021230-RA|protein_coding||c.*4171T>G|||||4171|,C|intergenic_region|MODIFIER|choline/ethanolamine_kinase%2C_putative_(fragment)-hypothetical_protein%2C_conserved|TcBrA4_0021200-TcBrA4_0021210|intergenic_region|TcBrA4_0021200-TcBrA4_0021210|||n.633681A>C||||||	GT:AD:DP:GQ:PGT:PID:PL:SB
TcBrA4_Chr25	633688	.	G	GCCC	64.73	.	BaseQRankSum=0.000;ClippingRankSum=0.000;DP=9;ExcessHet=3.0103;MLEAC=1,0;MLEAF=0.500,0.00;MQRankSum=-0.967;RAW_MQ=9467.00;ReadPosRankSum=-1.593;ANN=GCCC|upstream_gene_variant|MODIFIER|pre-mRNA_splicing_factor_ATP-dependent_RNA_helicase%2C_putative|TcBrA4_0021500|transcript|TcBrA4_0021500-RA|protein_coding||c.-4785_-4784insGGG|||||4785|,GCCC|upstream_gene_variant|MODIFIER|hypothetical_protein|TcBrA4_0021190|transcript|TcBrA4_0021190-RA|protein_coding||c.-3228_-3227insGGG|||||3228|,GCCC|upstream_gene_variant|MODIFIER|choline/ethanolamine_kinase%2C_putative_(fragment)|TcBrA4_0021200|transcript|TcBrA4_0021200-RA|protein_coding||c.-2333_-2332insGGG|||||2333|,GCCC|downstream_gene_variant|MODIFIER|hypothetical_protein%2C_conserved|TcBrA4_0021210|transcript|TcBrA4_0021210-RA|protein_coding||c.*149_*150insGGG|||||149|,GCCC|downstream_gene_variant|MODIFIER|hypothetical_protein%2C_conserved|TcBrA4_0021220|transcript|TcBrA4_0021220-RA|protein_coding||c.*1682_*1683insGGG|||||1682|,GCCC|downstream_gene_variant|MODIFIER|hypothetical_protein|TcBrA4_0021230|transcript|TcBrA4_0021230-RA|protein_coding||c.*4163_*4164insGGG|||||4163|,GCCC|intergenic_region|MODIFIER|choline/ethanolamine_kinase%2C_putative_(fragment)-hypothetical_protein%2C_conserved|TcBrA4_0021200-TcBrA4_0021210|intergenic_region|TcBrA4_0021200-TcBrA4_0021210|||n.633688_633689insCCC||||||	GT:AD:DP:GQ:PGT:PID:PL:SB
TcBrA4_Chr25	633693	.	T	G	151.77	.	BaseQRankSum=-0.568;ClippingRankSum=0.000;DP=15;ExcessHet=3.0103;MLEAC=1,0;MLEAF=0.500,0.00;MQRankSum=-1.713;RAW_MQ=16159.00;ReadPosRankSum=-1.478;ANN=G|upstream_gene_variant|MODIFIER|pre-mRNA_splicing_factor_ATP-dependent_RNA_helicase%2C_putative|TcBrA4_0021500|transcript|TcBrA4_0021500-RA|protein_coding||c.-4789A>C|||||4789|,G|upstream_gene_variant|MODIFIER|hypothetical_protein|TcBrA4_0021190|transcript|TcBrA4_0021190-RA|protein_coding||c.-3232A>C|||||3232|,G|upstream_gene_variant|MODIFIER|choline/ethanolamine_kinase%2C_putative_(fragment)|TcBrA4_0021200|transcript|TcBrA4_0021200-RA|protein_coding||c.-2337A>C|||||2337|,G|downstream_gene_variant|MODIFIER|hypothetical_protein%2C_conserved|TcBrA4_0021210|transcript|TcBrA4_0021210-RA|protein_coding||c.*145A>C|||||145|,G|downstream_gene_variant|MODIFIER|hypothetical_protein%2C_conserved|TcBrA4_0021220|transcript|TcBrA4_0021220-RA|protein_coding||c.*1678A>C|||||1678|,G|downstream_gene_variant|MODIFIER|hypothetical_protein|TcBrA4_0021230|transcript|TcBrA4_0021230-RA|protein_coding||c.*4159A>C|||||4159|,G|intergenic_region|MODIFIER|choline/ethanolamine_kinase%2C_putative_(fragment)-hypothetical_protein%2C_conserved|TcBrA4_0021200-TcBrA4_0021210|intergenic_region|TcBrA4_0021200-TcBrA4_0021210|||n.633693T>G||||||	GT:AD:DP:GQ:PGT:PID:PL:SB
TcBrA4_Chr25	633695	.	G	C	151.77	.	BaseQRankSum=-0.127;ClippingRankSum=0.000;DP=15;ExcessHet=3.0103;MLEAC=1,0;MLEAF=0.500,0.00;MQRankSum=-1.713;RAW_MQ=16159.00;ReadPosRankSum=-1.478;ANN=C|upstream_gene_variant|MODIFIER|pre-mRNA_splicing_factor_ATP-dependent_RNA_helicase%2C_putative|TcBrA4_0021500|transcript|TcBrA4_0021500-RA|protein_coding||c.-4791C>G|||||4791|,C|upstream_gene_variant|MODIFIER|hypothetical_protein|TcBrA4_0021190|transcript|TcBrA4_0021190-RA|protein_coding||c.-3234C>G|||||3234|,C|upstream_gene_variant|MODIFIER|choline/ethanolamine_kinase%2C_putative_(fragment)|TcBrA4_0021200|transcript|TcBrA4_0021200-RA|protein_coding||c.-2339C>G|||||2339|,C|downstream_gene_variant|MODIFIER|hypothetical_protein%2C_conserved|TcBrA4_0021210|transcript|TcBrA4_0021210-RA|protein_coding||c.*143C>G|||||143|,C|downstream_gene_variant|MODIFIER|hypothetical_protein%2C_conserved|TcBrA4_0021220|transcript|TcBrA4_0021220-RA|protein_coding||c.*1676C>G|||||1676|,C|downstream_gene_variant|MODIFIER|hypothetical_protein|TcBrA4_0021230|transcript|TcBrA4_0021230-RA|protein_coding||c.*4157C>G|||||4157|,C|intergenic_region|MODIFIER|choline/ethanolamine_kinase%2C_putative_(fragment)-hypothetical_protein%2C_conserved|TcBrA4_0021200-TcBrA4_0021210|intergenic_region|TcBrA4_0021200-TcBrA4_0021210|||n.633695G>C||||||	GT:AD:DP:GQ:PGT:PID:PL:SB
TcBrA4_Chr25	633696	.	T	C	148.77	.	BaseQRankSum=0.000;ClippingRankSum=0.000;DP=15;ExcessHet=3.0103;MLEAC=1,0;MLEAF=0.500,0.00;MQRankSum=-1.713;RAW_MQ=16159.00;ReadPosRankSum=-1.478;ANN=C|upstream_gene_variant|MODIFIER|pre-mRNA_splicing_factor_ATP-dependent_RNA_helicase%2C_putative|TcBrA4_0021500|transcript|TcBrA4_0021500-RA|protein_coding||c.-4792A>G|||||4792|,C|upstream_gene_variant|MODIFIER|hypothetical_protein|TcBrA4_0021190|transcript|TcBrA4_0021190-RA|protein_coding||c.-3235A>G|||||3235|,C|upstream_gene_variant|MODIFIER|choline/ethanolamine_kinase%2C_putative_(fragment)|TcBrA4_0021200|transcript|TcBrA4_0021200-RA|protein_coding||c.-2340A>G|||||2340|,C|downstream_gene_variant|MODIFIER|hypothetical_protein%2C_conserved|TcBrA4_0021210|transcript|TcBrA4_0021210-RA|protein_coding||c.*142A>G|||||142|,C|downstream_gene_variant|MODIFIER|hypothetical_protein%2C_conserved|TcBrA4_0021220|transcript|TcBrA4_0021220-RA|protein_coding||c.*1675A>G|||||1675|,C|downstream_gene_variant|MODIFIER|hypothetical_protein|TcBrA4_0021230|transcript|TcBrA4_0021230-RA|protein_coding||c.*4156A>G|||||4156|,C|intergenic_region|MODIFIER|choline/ethanolamine_kinase%2C_putative_(fragment)-hypothetical_protein%2C_conserved|TcBrA4_0021200-TcBrA4_0021210|intergenic_region|TcBrA4_0021200-TcBrA4_0021210|||n.633696T>C||||||	GT:AD:DP:GQ:PGT:PID:PL:SB
TcBrA4_Chr25	633698	.	T	TCC	181.73	.	BaseQRankSum=0.059;ClippingRankSum=0.000;DP=16;ExcessHet=3.0103;MLEAC=1,0;MLEAF=0.500,0.00;MQRankSum=-1.880;RAW_MQ=17759.00;ReadPosRankSum=-1.081;ANN=TCC|upstream_gene_variant|MODIFIER|pre-mRNA_splicing_factor_ATP-dependent_RNA_helicase%2C_putative|TcBrA4_0021500|transcript|TcBrA4_0021500-RA|protein_coding||c.-4795_-4794insGG|||||4795|,TCC|upstream_gene_variant|MODIFIER|hypothetical_protein|TcBrA4_0021190|transcript|TcBrA4_0021190-RA|protein_coding||c.-3238_-3237insGG|||||3238|,TCC|upstream_gene_variant|MODIFIER|choline/ethanolamine_kinase%2C_putative_(fragment)|TcBrA4_0021200|transcript|TcBrA4_0021200-RA|protein_coding||c.-2343_-2342insGG|||||2343|,TCC|downstream_gene_variant|MODIFIER|hypothetical_protein%2C_conserved|TcBrA4_0021210|transcript|TcBrA4_0021210-RA|protein_coding||c.*139_*140insGG|||||139|,TCC|downstream_gene_variant|MODIFIER|hypothetical_protein%2C_conserved|TcBrA4_0021220|transcript|TcBrA4_0021220-RA|protein_coding||c.*1672_*1673insGG|||||1672|,TCC|downstream_gene_variant|MODIFIER|hypothetical_protein|TcBrA4_0021230|transcript|TcBrA4_0021230-RA|protein_coding||c.*4153_*4154insGG|||||4153|,TCC|intergenic_region|MODIFIER|choline/ethanolamine_kinase%2C_putative_(fragment)-hypothetical_protein%2C_conserved|TcBrA4_0021200-TcBrA4_0021210|intergenic_region|TcBrA4_0021200-TcBrA4_0021210|||n.633698_633699insCC||||||	GT:AD:DP:GQ:PGT:PID:PL:SB
TcBrA4_Chr25	633703	.	C	CT	165.73	.	BaseQRankSum=1.464;ClippingRankSum=0.000;DP=18;ExcessHet=3.0103;MLEAC=1,0;MLEAF=0.500,0.00;MQRankSum=1.144;RAW_MQ=20052.00;ReadPosRankSum=1.725;ANN=CT|upstream_gene_variant|MODIFIER|pre-mRNA_splicing_factor_ATP-dependent_RNA_helicase%2C_putative|TcBrA4_0021500|transcript|TcBrA4_0021500-RA|protein_coding||c.-4800_-4799insA|||||4800|,CT|upstream_gene_variant|MODIFIER|hypothetical_protein|TcBrA4_0021190|transcript|TcBrA4_0021190-RA|protein_coding||c.-3243_-3242insA|||||3243|,CT|upstream_gene_variant|MODIFIER|choline/ethanolamine_kinase%2C_putative_(fragment)|TcBrA4_0021200|transcript|TcBrA4_0021200-RA|protein_coding||c.-2348_-2347insA|||||2348|,CT|downstream_gene_variant|MODIFIER|hypothetical_protein%2C_conserved|TcBrA4_0021210|transcript|TcBrA4_0021210-RA|protein_coding||c.*134_*135insA|||||134|,CT|downstream_gene_variant|MODIFIER|hypothetical_protein%2C_conserved|TcBrA4_0021220|transcript|TcBrA4_0021220-RA|protein_coding||c.*1667_*1668insA|||||1667|,CT|downstream_gene_variant|MODIFIER|hypothetical_protein|TcBrA4_0021230|transcript|TcBrA4_0021230-RA|protein_coding||c.*4148_*4149insA|||||4148|,CT|intergenic_region|MODIFIER|choline/ethanolamine_kinase%2C_putative_(fragment)-hypothetical_protein%2C_conserved|TcBrA4_0021200-TcBrA4_0021210|intergenic_region|TcBrA4_0021200-TcBrA4_0021210|||n.633703_633704insT||||||	GT:AD:DP:GQ:PL:SB
TcBrA4_Chr25	633706	.	T	TCG	304.73	.	BaseQRankSum=0.812;ClippingRankSum=0.000;DP=18;ExcessHet=3.0103;MLEAC=1,0;MLEAF=0.500,0.00;MQRankSum=-1.543;RAW_MQ=20052.00;ReadPosRankSum=-1.862;ANN=TCG|upstream_gene_variant|MODIFIER|pre-mRNA_splicing_factor_ATP-dependent_RNA_helicase%2C_putative|TcBrA4_0021500|transcript|TcBrA4_0021500-RA|protein_coding||c.-4803_-4802insCG|||||4803|,TCG|upstream_gene_variant|MODIFIER|hypothetical_protein|TcBrA4_0021190|transcript|TcBrA4_0021190-RA|protein_coding||c.-3246_-3245insCG|||||3246|,TCG|upstream_gene_variant|MODIFIER|choline/ethanolamine_kinase%2C_putative_(fragment)|TcBrA4_0021200|transcript|TcBrA4_0021200-RA|protein_coding||c.-2351_-2350insCG|||||2351|,TCG|downstream_gene_variant|MODIFIER|hypothetical_protein%2C_conserved|TcBrA4_0021210|transcript|TcBrA4_0021210-RA|protein_coding||c.*131_*132insCG|||||131|,TCG|downstream_gene_variant|MODIFIER|hypothetical_protein%2C_conserved|TcBrA4_0021220|transcript|TcBrA4_0021220-RA|protein_coding||c.*1664_*1665insCG|||||1664|,TCG|downstream_gene_variant|MODIFIER|hypothetical_protein|TcBrA4_0021230|transcript|TcBrA4_0021230-RA|protein_coding||c.*4145_*4146insCG|||||4145|,TCG|intergenic_region|MODIFIER|choline/ethanolamine_kinase%2C_putative_(fragment)-hypothetical_protein%2C_conserved|TcBrA4_0021200-TcBrA4_0021210|intergenic_region|TcBrA4_0021200-TcBrA4_0021210|||n.633706_633707insCG||||||	GT:AD:DP:GQ:PGT:PID:PL:SB
TcBrA4_Chr25	633710	.	T	TA	295.73	.	BaseQRankSum=-0.397;ClippingRankSum=0.000;DP=22;ExcessHet=3.0103;MLEAC=1,0;MLEAF=0.500,0.00;MQRankSum=-1.007;RAW_MQ=27108.00;ReadPosRankSum=-1.574;ANN=TA|upstream_gene_variant|MODIFIER|pre-mRNA_splicing_factor_ATP-dependent_RNA_helicase%2C_putative|TcBrA4_0021500|transcript|TcBrA4_0021500-RA|protein_coding||c.-4807_-4806insT|||||4807|,TA|upstream_gene_variant|MODIFIER|hypothetical_protein|TcBrA4_0021190|transcript|TcBrA4_0021190-RA|protein_coding||c.-3250_-3249insT|||||3250|,TA|upstream_gene_variant|MODIFIER|choline/ethanolamine_kinase%2C_putative_(fragment)|TcBrA4_0021200|transcript|TcBrA4_0021200-RA|protein_coding||c.-2355_-2354insT|||||2355|,TA|downstream_gene_variant|MODIFIER|hypothetical_protein%2C_conserved|TcBrA4_0021210|transcript|TcBrA4_0021210-RA|protein_coding||c.*127_*128insT|||||127|,TA|downstream_gene_variant|MODIFIER|hypothetical_protein%2C_conserved|TcBrA4_0021220|transcript|TcBrA4_0021220-RA|protein_coding||c.*1660_*1661insT|||||1660|,TA|downstream_gene_variant|MODIFIER|hypothetical_protein|TcBrA4_0021230|transcript|TcBrA4_0021230-RA|protein_coding||c.*4141_*4142insT|||||4141|,TA|intergenic_region|MODIFIER|choline/ethanolamine_kinase%2C_putative_(fragment)-hypothetical_protein%2C_conserved|TcBrA4_0021200-TcBrA4_0021210|intergenic_region|TcBrA4_0021200-TcBrA4_0021210|||n.633710_633711insA||||||	GT:AD:DP:GQ:PGT:PID:PL:SB
TcBrA4_Chr25	633714	.	A	T	295.77	.	BaseQRankSum=1.305;ClippingRankSum=0.000;DP=27;ExcessHet=3.0103;MLEAC=1,0;MLEAF=0.500,0.00;MQRankSum=-1.344;RAW_MQ=35436.00;ReadPosRankSum=-0.052;ANN=T|upstream_gene_variant|MODIFIER|pre-mRNA_splicing_factor_ATP-dependent_RNA_helicase%2C_putative|TcBrA4_0021500|transcript|TcBrA4_0021500-RA|protein_coding||c.-4810T>A|||||4810|,T|upstream_gene_variant|MODIFIER|hypothetical_protein|TcBrA4_0021190|transcript|TcBrA4_0021190-RA|protein_coding||c.-3253T>A|||||3253|,T|upstream_gene_variant|MODIFIER|choline/ethanolamine_kinase%2C_putative_(fragment)|TcBrA4_0021200|transcript|TcBrA4_0021200-RA|protein_coding||c.-2358T>A|||||2358|,T|downstream_gene_variant|MODIFIER|hypothetical_protein%2C_conserved|TcBrA4_0021210|transcript|TcBrA4_0021210-RA|protein_coding||c.*124T>A|||||124|,T|downstream_gene_variant|MODIFIER|hypothetical_protein%2C_conserved|TcBrA4_0021220|transcript|TcBrA4_0021220-RA|protein_coding||c.*1657T>A|||||1657|,T|downstream_gene_variant|MODIFIER|hypothetical_protein|TcBrA4_0021230|transcript|TcBrA4_0021230-RA|protein_coding||c.*4138T>A|||||4138|,T|intergenic_region|MODIFIER|choline/ethanolamine_kinase%2C_putative_(fragment)-hypothetical_protein%2C_conserved|TcBrA4_0021200-TcBrA4_0021210|intergenic_region|TcBrA4_0021200-TcBrA4_0021210|||n.633714A>T||||||	GT:AD:DP:GQ:PGT:PID:PL:SB
TcBrA4_Chr25	633718	.	T	TA	1212.73	.	DP=28;ExcessHet=3.0103;MLEAC=2,0;MLEAF=1.00,0.00;RAW_MQ=37200.00;ANN=TA|upstream_gene_variant|MODIFIER|pre-mRNA_splicing_factor_ATP-dependent_RNA_helicase%2C_putative|TcBrA4_0021500|transcript|TcBrA4_0021500-RA|protein_coding||c.-4815_-4814insT|||||4815|,TA|upstream_gene_variant|MODIFIER|hypothetical_protein|TcBrA4_0021190|transcript|TcBrA4_0021190-RA|protein_coding||c.-3258_-3257insT|||||3258|,TA|upstream_gene_variant|MODIFIER|choline/ethanolamine_kinase%2C_putative_(fragment)|TcBrA4_0021200|transcript|TcBrA4_0021200-RA|protein_coding||c.-2363_-2362insT|||||2363|,TA|downstream_gene_variant|MODIFIER|hypothetical_protein%2C_conserved|TcBrA4_0021210|transcript|TcBrA4_0021210-RA|protein_coding||c.*119_*120insT|||||119|,TA|downstream_gene_variant|MODIFIER|hypothetical_protein%2C_conserved|TcBrA4_0021220|transcript|TcBrA4_0021220-RA|protein_coding||c.*1652_*1653insT|||||1652|,TA|downstream_gene_variant|MODIFIER|hypothetical_protein|TcBrA4_0021230|transcript|TcBrA4_0021230-RA|protein_coding||c.*4133_*4134insT|||||4133|,TA|intergenic_region|MODIFIER|choline/ethanolamine_kinase%2C_putative_(fragment)-hypothetical_protein%2C_conserved|TcBrA4_0021200-TcBrA4_0021210|intergenic_region|TcBrA4_0021200-TcBrA4_0021210|||n.633718_633719insA||||||	GT:AD:DP:GQ:PL:SB
TcBrA4_Chr25	633806	.	AAGATTT	A	1528.73	.	BaseQRankSum=-2.007;ClippingRankSum=0.000;DP=84;ExcessHet=3.0103;MLEAC=1,0;MLEAF=0.500,0.00;MQRankSum=-2.171;RAW_MQ=128755.00;ReadPosRankSum=-0.640;ANN=A|upstream_gene_variant|MODIFIER|pre-mRNA_splicing_factor_ATP-dependent_RNA_helicase%2C_putative|TcBrA4_0021500|transcript|TcBrA4_0021500-RA|protein_coding||c.-4908_-4903delAAATCT|||||4903|,A|upstream_gene_variant|MODIFIER|hypothetical_protein|TcBrA4_0021190|transcript|TcBrA4_0021190-RA|protein_coding||c.-3351_-3346delAAATCT|||||3346|,A|upstream_gene_variant|MODIFIER|choline/ethanolamine_kinase%2C_putative_(fragment)|TcBrA4_0021200|transcript|TcBrA4_0021200-RA|protein_coding||c.-2456_-2451delAAATCT|||||2451|,A|downstream_gene_variant|MODIFIER|hypothetical_protein%2C_conserved|TcBrA4_0021210|transcript|TcBrA4_0021210-RA|protein_coding||c.*26_*31delAAATCT|||||31|,A|downstream_gene_variant|MODIFIER|hypothetical_protein%2C_conserved|TcBrA4_0021220|transcript|TcBrA4_0021220-RA|protein_coding||c.*1559_*1564delAAATCT|||||1564|,A|downstream_gene_variant|MODIFIER|hypothetical_protein|TcBrA4_0021230|transcript|TcBrA4_0021230-RA|protein_coding||c.*4040_*4045delAAATCT|||||4045|,A|intergenic_region|MODIFIER|choline/ethanolamine_kinase%2C_putative_(fragment)-hypothetical_protein%2C_conserved|TcBrA4_0021200-TcBrA4_0021210|intergenic_region|TcBrA4_0021200-TcBrA4_0021210|||n.633807_633812delAGATTT||||||	GT:AD:DP:GQ:PL:SB
TcBrA4_Chr25	634965	.	T	TA	154.73	.	BaseQRankSum=0.477;ClippingRankSum=0.000;DP=31;ExcessHet=3.0103;MLEAC=1,0;MLEAF=0.500,0.00;MQRankSum=-4.232;RAW_MQ=47204.00;ReadPosRankSum=-0.286;ANN=TA|upstream_gene_variant|MODIFIER|hypothetical_protein|TcBrA4_0021190|transcript|TcBrA4_0021190-RA|protein_coding||c.-4505_-4504insT|||||4505|,TA|upstream_gene_variant|MODIFIER|choline/ethanolamine_kinase%2C_putative_(fragment)|TcBrA4_0021200|transcript|TcBrA4_0021200-RA|protein_coding||c.-3610_-3609insT|||||3610|,TA|upstream_gene_variant|MODIFIER|hypothetical_protein%2C_conserved|TcBrA4_0021210|transcript|TcBrA4_0021210-RA|protein_coding||c.-196_-195insT|||||196|,TA|downstream_gene_variant|MODIFIER|hypothetical_protein%2C_conserved|TcBrA4_0021220|transcript|TcBrA4_0021220-RA|protein_coding||c.*405_*406insT|||||405|,TA|downstream_gene_variant|MODIFIER|hypothetical_protein|TcBrA4_0021230|transcript|TcBrA4_0021230-RA|protein_coding||c.*2886_*2887insT|||||2886|,TA|downstream_gene_variant|MODIFIER|Phage_tail_fibre_repeat%2C_putative|TcBrA4_0021240|transcript|TcBrA4_0021240-RA|protein_coding||c.*4422_*4423insT|||||4422|,TA|intergenic_region|MODIFIER|hypothetical_protein%2C_conserved-hypothetical_protein%2C_conserved|TcBrA4_0021210-TcBrA4_0021220|intergenic_region|TcBrA4_0021210-TcBrA4_0021220|||n.634965_634966insA||||||	GT:AD:DP:GQ:PL:SB
TcBrA4_Chr25	634991	.	AG	A	396.73	.	BaseQRankSum=0.389;ClippingRankSum=0.000;DP=44;ExcessHet=3.0103;MLEAC=1,0;MLEAF=0.500,0.00;MQRankSum=-4.356;RAW_MQ=67502.00;ReadPosRankSum=-1.129;ANN=A|upstream_gene_variant|MODIFIER|hypothetical_protein|TcBrA4_0021190|transcript|TcBrA4_0021190-RA|protein_coding||c.-4531delC|||||4531|,A|upstream_gene_variant|MODIFIER|choline/ethanolamine_kinase%2C_putative_(fragment)|TcBrA4_0021200|transcript|TcBrA4_0021200-RA|protein_coding||c.-3636delC|||||3636|,A|upstream_gene_variant|MODIFIER|hypothetical_protein%2C_conserved|TcBrA4_0021210|transcript|TcBrA4_0021210-RA|protein_coding||c.-222delC|||||222|,A|downstream_gene_variant|MODIFIER|hypothetical_protein%2C_conserved|TcBrA4_0021220|transcript|TcBrA4_0021220-RA|protein_coding||c.*379delC|||||379|,A|downstream_gene_variant|MODIFIER|hypothetical_protein|TcBrA4_0021230|transcript|TcBrA4_0021230-RA|protein_coding||c.*2860delC|||||2860|,A|downstream_gene_variant|MODIFIER|Phage_tail_fibre_repeat%2C_putative|TcBrA4_0021240|transcript|TcBrA4_0021240-RA|protein_coding||c.*4396delC|||||4396|,A|intergenic_region|MODIFIER|hypothetical_protein%2C_conserved-hypothetical_protein%2C_conserved|TcBrA4_0021210-TcBrA4_0021220|intergenic_region|TcBrA4_0021210-TcBrA4_0021220|||n.634992delG||||||	GT:AD:DP:GQ:PL:SB
TcBrA4_Chr25	635049	.	A	AGC	642.73	.	BaseQRankSum=0.740;ClippingRankSum=0.000;DP=54;ExcessHet=3.0103;MLEAC=1,0;MLEAF=0.500,0.00;MQRankSum=-6.895;RAW_MQ=75426.00;ReadPosRankSum=-1.514;ANN=AGC|upstream_gene_variant|MODIFIER|hypothetical_protein|TcBrA4_0021190|transcript|TcBrA4_0021190-RA|protein_coding||c.-4589_-4588insGC|||||4589|,AGC|upstream_gene_variant|MODIFIER|choline/ethanolamine_kinase%2C_putative_(fragment)|TcBrA4_0021200|transcript|TcBrA4_0021200-RA|protein_coding||c.-3694_-3693insGC|||||3694|,AGC|upstream_gene_variant|MODIFIER|hypothetical_protein%2C_conserved|TcBrA4_0021210|transcript|TcBrA4_0021210-RA|protein_coding||c.-280_-279insGC|||||280|,AGC|downstream_gene_variant|MODIFIER|hypothetical_protein%2C_conserved|TcBrA4_0021220|transcript|TcBrA4_0021220-RA|protein_coding||c.*321_*322insGC|||||321|,AGC|downstream_gene_variant|MODIFIER|hypothetical_protein|TcBrA4_0021230|transcript|TcBrA4_0021230-RA|protein_coding||c.*2802_*2803insGC|||||2802|,AGC|downstream_gene_variant|MODIFIER|Phage_tail_fibre_repeat%2C_putative|TcBrA4_0021240|transcript|TcBrA4_0021240-RA|protein_coding||c.*4338_*4339insGC|||||4338|,AGC|intergenic_region|MODIFIER|hypothetical_protein%2C_conserved-hypothetical_protein%2C_conserved|TcBrA4_0021210-TcBrA4_0021220|intergenic_region|TcBrA4_0021210-TcBrA4_0021220|||n.635049_635050insGC||||||	GT:AD:DP:GQ:PGT:PID:PL:SB
TcBrA4_Chr25	635052	.	CAA	C	642.73	.	BaseQRankSum=0.687;ClippingRankSum=0.000;DP=57;ExcessHet=3.0103;MLEAC=1,0;MLEAF=0.500,0.00;MQRankSum=-7.379;RAW_MQ=79530.00;ReadPosRankSum=-1.496;ANN=C|upstream_gene_variant|MODIFIER|hypothetical_protein|TcBrA4_0021190|transcript|TcBrA4_0021190-RA|protein_coding||c.-4593_-4592delTT|||||4592|,C|upstream_gene_variant|MODIFIER|choline/ethanolamine_kinase%2C_putative_(fragment)|TcBrA4_0021200|transcript|TcBrA4_0021200-RA|protein_coding||c.-3698_-3697delTT|||||3697|,C|upstream_gene_variant|MODIFIER|hypothetical_protein%2C_conserved|TcBrA4_0021210|transcript|TcBrA4_0021210-RA|protein_coding||c.-284_-283delTT|||||283|,C|downstream_gene_variant|MODIFIER|hypothetical_protein%2C_conserved|TcBrA4_0021220|transcript|TcBrA4_0021220-RA|protein_coding||c.*317_*318delTT|||||318|,C|downstream_gene_variant|MODIFIER|hypothetical_protein|TcBrA4_0021230|transcript|TcBrA4_0021230-RA|protein_coding||c.*2798_*2799delTT|||||2799|,C|downstream_gene_variant|MODIFIER|Phage_tail_fibre_repeat%2C_putative|TcBrA4_0021240|transcript|TcBrA4_0021240-RA|protein_coding||c.*4334_*4335delTT|||||4335|,C|intergenic_region|MODIFIER|hypothetical_protein%2C_conserved-hypothetical_protein%2C_conserved|TcBrA4_0021210-TcBrA4_0021220|intergenic_region|TcBrA4_0021210-TcBrA4_0021220|||n.635053_635054delAA||||||	GT:AD:DP:GQ:PGT:PID:PL:SB
TcBrA4_Chr25	635061	.	A	AGC	675.73	.	BaseQRankSum=2.128;ClippingRankSum=0.000;DP=59;ExcessHet=3.0103;MLEAC=1,0;MLEAF=0.500,0.00;MQRankSum=-7.510;RAW_MQ=81823.00;ReadPosRankSum=-1.071;ANN=AGC|upstream_gene_variant|MODIFIER|hypothetical_protein|TcBrA4_0021190|transcript|TcBrA4_0021190-RA|protein_coding||c.-4601_-4600insGC|||||4601|,AGC|upstream_gene_variant|MODIFIER|choline/ethanolamine_kinase%2C_putative_(fragment)|TcBrA4_0021200|transcript|TcBrA4_0021200-RA|protein_coding||c.-3706_-3705insGC|||||3706|,AGC|upstream_gene_variant|MODIFIER|hypothetical_protein%2C_conserved|TcBrA4_0021210|transcript|TcBrA4_0021210-RA|protein_coding||c.-292_-291insGC|||||292|,AGC|downstream_gene_variant|MODIFIER|hypothetical_protein%2C_conserved|TcBrA4_0021220|transcript|TcBrA4_0021220-RA|protein_coding||c.*309_*310insGC|||||309|,AGC|downstream_gene_variant|MODIFIER|hypothetical_protein|TcBrA4_0021230|transcript|TcBrA4_0021230-RA|protein_coding||c.*2790_*2791insGC|||||2790|,AGC|downstream_gene_variant|MODIFIER|Phage_tail_fibre_repeat%2C_putative|TcBrA4_0021240|transcript|TcBrA4_0021240-RA|protein_coding||c.*4326_*4327insGC|||||4326|,AGC|intergenic_region|MODIFIER|hypothetical_protein%2C_conserved-hypothetical_protein%2C_conserved|TcBrA4_0021210-TcBrA4_0021220|intergenic_region|TcBrA4_0021210-TcBrA4_0021220|||n.635061_635062insGC||||||	GT:AD:DP:GQ:PGT:PID:PL:SB
TcBrA4_Chr25	635063	.	A	AAAGC	678.73	.	BaseQRankSum=2.533;ClippingRankSum=0.000;DP=61;ExcessHet=3.0103;MLEAC=1,0;MLEAF=0.500,0.00;MQRankSum=-7.622;RAW_MQ=84163.00;ReadPosRankSum=-1.030;ANN=AAAGC|upstream_gene_variant|MODIFIER|hypothetical_protein|TcBrA4_0021190|transcript|TcBrA4_0021190-RA|protein_coding||c.-4603_-4602insGCTT|||||4603|,AAAGC|upstream_gene_variant|MODIFIER|choline/ethanolamine_kinase%2C_putative_(fragment)|TcBrA4_0021200|transcript|TcBrA4_0021200-RA|protein_coding||c.-3708_-3707insGCTT|||||3708|,AAAGC|upstream_gene_variant|MODIFIER|hypothetical_protein%2C_conserved|TcBrA4_0021210|transcript|TcBrA4_0021210-RA|protein_coding||c.-294_-293insGCTT|||||294|,AAAGC|downstream_gene_variant|MODIFIER|hypothetical_protein%2C_conserved|TcBrA4_0021220|transcript|TcBrA4_0021220-RA|protein_coding||c.*307_*308insGCTT|||||307|,AAAGC|downstream_gene_variant|MODIFIER|hypothetical_protein|TcBrA4_0021230|transcript|TcBrA4_0021230-RA|protein_coding||c.*2788_*2789insGCTT|||||2788|,AAAGC|downstream_gene_variant|MODIFIER|Phage_tail_fibre_repeat%2C_putative|TcBrA4_0021240|transcript|TcBrA4_0021240-RA|protein_coding||c.*4324_*4325insGCTT|||||4324|,AAAGC|intergenic_region|MODIFIER|hypothetical_protein%2C_conserved-hypothetical_protein%2C_conserved|TcBrA4_0021210-TcBrA4_0021220|intergenic_region|TcBrA4_0021210-TcBrA4_0021220|||n.635063_635064insAAGC||||||	GT:AD:DP:GQ:PGT:PID:PL:SB
TcBrA4_Chr25	635078	.	A	C	678.77	.	BaseQRankSum=2.233;ClippingRankSum=0.000;DP=64;ExcessHet=3.0103;MLEAC=1,0;MLEAF=0.500,0.00;MQRankSum=-7.823;RAW_MQ=89455.00;ReadPosRankSum=-0.275;ANN=C|upstream_gene_variant|MODIFIER|hypothetical_protein|TcBrA4_0021190|transcript|TcBrA4_0021190-RA|protein_coding||c.-4617T>G|||||4617|,C|upstream_gene_variant|MODIFIER|choline/ethanolamine_kinase%2C_putative_(fragment)|TcBrA4_0021200|transcript|TcBrA4_0021200-RA|protein_coding||c.-3722T>G|||||3722|,C|upstream_gene_variant|MODIFIER|hypothetical_protein%2C_conserved|TcBrA4_0021210|transcript|TcBrA4_0021210-RA|protein_coding||c.-308T>G|||||308|,C|downstream_gene_variant|MODIFIER|hypothetical_protein%2C_conserved|TcBrA4_0021220|transcript|TcBrA4_0021220-RA|protein_coding||c.*293T>G|||||293|,C|downstream_gene_variant|MODIFIER|hypothetical_protein|TcBrA4_0021230|transcript|TcBrA4_0021230-RA|protein_coding||c.*2774T>G|||||2774|,C|downstream_gene_variant|MODIFIER|Phage_tail_fibre_repeat%2C_putative|TcBrA4_0021240|transcript|TcBrA4_0021240-RA|protein_coding||c.*4310T>G|||||4310|,C|intergenic_region|MODIFIER|hypothetical_protein%2C_conserved-hypothetical_protein%2C_conserved|TcBrA4_0021210-TcBrA4_0021220|intergenic_region|TcBrA4_0021210-TcBrA4_0021220|||n.635078A>C||||||	GT:AD:DP:GQ:PGT:PID:PL:SB
TcBrA4_Chr25	635140	.	C	T	733.77	.	BaseQRankSum=-0.089;ClippingRankSum=0.000;DP=78;ExcessHet=3.0103;MLEAC=1,0;MLEAF=0.500,0.00;MQRankSum=-7.270;RAW_MQ=111330.00;ReadPosRankSum=-1.644;ANN=T|upstream_gene_variant|MODIFIER|hypothetical_protein|TcBrA4_0021190|transcript|TcBrA4_0021190-RA|protein_coding||c.-4679G>A|||||4679|,T|upstream_gene_variant|MODIFIER|choline/ethanolamine_kinase%2C_putative_(fragment)|TcBrA4_0021200|transcript|TcBrA4_0021200-RA|protein_coding||c.-3784G>A|||||3784|,T|upstream_gene_variant|MODIFIER|hypothetical_protein%2C_conserved|TcBrA4_0021210|transcript|TcBrA4_0021210-RA|protein_coding||c.-370G>A|||||370|,T|downstream_gene_variant|MODIFIER|hypothetical_protein%2C_conserved|TcBrA4_0021220|transcript|TcBrA4_0021220-RA|protein_coding||c.*231G>A|||||231|,T|downstream_gene_variant|MODIFIER|hypothetical_protein|TcBrA4_0021230|transcript|TcBrA4_0021230-RA|protein_coding||c.*2712G>A|||||2712|,T|downstream_gene_variant|MODIFIER|Phage_tail_fibre_repeat%2C_putative|TcBrA4_0021240|transcript|TcBrA4_0021240-RA|protein_coding||c.*4248G>A|||||4248|,T|intergenic_region|MODIFIER|hypothetical_protein%2C_conserved-hypothetical_protein%2C_conserved|TcBrA4_0021210-TcBrA4_0021220|intergenic_region|TcBrA4_0021210-TcBrA4_0021220|||n.635140C>T||||||	GT:AD:DP:GQ:PL:SB
TcBrA4_Chr25	635234	.	A	AC	1477.73	.	BaseQRankSum=-0.215;ClippingRankSum=0.000;DP=88;ExcessHet=3.0103;MLEAC=1,0;MLEAF=0.500,0.00;MQRankSum=6.865;RAW_MQ=133646.00;ReadPosRankSum=0.022;ANN=AC|upstream_gene_variant|MODIFIER|hypothetical_protein|TcBrA4_0021190|transcript|TcBrA4_0021190-RA|protein_coding||c.-4774_-4773insG|||||4774|,AC|upstream_gene_variant|MODIFIER|choline/ethanolamine_kinase%2C_putative_(fragment)|TcBrA4_0021200|transcript|TcBrA4_0021200-RA|protein_coding||c.-3879_-3878insG|||||3879|,AC|upstream_gene_variant|MODIFIER|hypothetical_protein%2C_conserved|TcBrA4_0021210|transcript|TcBrA4_0021210-RA|protein_coding||c.-465_-464insG|||||465|,AC|downstream_gene_variant|MODIFIER|hypothetical_protein%2C_conserved|TcBrA4_0021220|transcript|TcBrA4_0021220-RA|protein_coding||c.*136_*137insG|||||136|,AC|downstream_gene_variant|MODIFIER|hypothetical_protein|TcBrA4_0021230|transcript|TcBrA4_0021230-RA|protein_coding||c.*2617_*2618insG|||||2617|,AC|downstream_gene_variant|MODIFIER|Phage_tail_fibre_repeat%2C_putative|TcBrA4_0021240|transcript|TcBrA4_0021240-RA|protein_coding||c.*4153_*4154insG|||||4153|,AC|intergenic_region|MODIFIER|hypothetical_protein%2C_conserved-hypothetical_protein%2C_conserved|TcBrA4_0021210-TcBrA4_0021220|intergenic_region|TcBrA4_0021210-TcBrA4_0021220|||n.635234_635235insC||||||	GT:AD:DP:GQ:PL:SB
TcBrA4_Chr25	635235	.	AC	A	1415.73	.	BaseQRankSum=0.602;ClippingRankSum=0.000;DP=87;ExcessHet=3.0103;MLEAC=1,0;MLEAF=0.500,0.00;MQRankSum=-6.914;RAW_MQ=131882.00;ReadPosRankSum=-0.035;ANN=A|upstream_gene_variant|MODIFIER|hypothetical_protein|TcBrA4_0021190|transcript|TcBrA4_0021190-RA|protein_coding||c.-4775delG|||||4775|,A|upstream_gene_variant|MODIFIER|choline/ethanolamine_kinase%2C_putative_(fragment)|TcBrA4_0021200|transcript|TcBrA4_0021200-RA|protein_coding||c.-3880delG|||||3880|,A|upstream_gene_variant|MODIFIER|hypothetical_protein%2C_conserved|TcBrA4_0021210|transcript|TcBrA4_0021210-RA|protein_coding||c.-466delG|||||466|,A|downstream_gene_variant|MODIFIER|hypothetical_protein%2C_conserved|TcBrA4_0021220|transcript|TcBrA4_0021220-RA|protein_coding||c.*135delG|||||135|,A|downstream_gene_variant|MODIFIER|hypothetical_protein|TcBrA4_0021230|transcript|TcBrA4_0021230-RA|protein_coding||c.*2616delG|||||2616|,A|downstream_gene_variant|MODIFIER|Phage_tail_fibre_repeat%2C_putative|TcBrA4_0021240|transcript|TcBrA4_0021240-RA|protein_coding||c.*4152delG|||||4152|,A|intergenic_region|MODIFIER|hypothetical_protein%2C_conserved-hypothetical_protein%2C_conserved|TcBrA4_0021210-TcBrA4_0021220|intergenic_region|TcBrA4_0021210-TcBrA4_0021220|||n.635236delC||||||	GT:AD:DP:GQ:PGT:PID:PL:SB
TcBrA4_Chr25	635252	.	GAGAA	G	1442.73	.	BaseQRankSum=1.115;ClippingRankSum=0.000;DP=89;ExcessHet=3.0103;MLEAC=1,0;MLEAF=0.500,0.00;MQRankSum=-6.674;RAW_MQ=137880.00;ReadPosRankSum=-1.180;ANN=G|upstream_gene_variant|MODIFIER|hypothetical_protein|TcBrA4_0021190|transcript|TcBrA4_0021190-RA|protein_coding||c.-4795_-4792delTTCT|||||4792|,G|upstream_gene_variant|MODIFIER|choline/ethanolamine_kinase%2C_putative_(fragment)|TcBrA4_0021200|transcript|TcBrA4_0021200-RA|protein_coding||c.-3900_-3897delTTCT|||||3897|,G|upstream_gene_variant|MODIFIER|hypothetical_protein%2C_conserved|TcBrA4_0021210|transcript|TcBrA4_0021210-RA|protein_coding||c.-486_-483delTTCT|||||483|,G|downstream_gene_variant|MODIFIER|hypothetical_protein%2C_conserved|TcBrA4_0021220|transcript|TcBrA4_0021220-RA|protein_coding||c.*115_*118delTTCT|||||118|,G|downstream_gene_variant|MODIFIER|hypothetical_protein|TcBrA4_0021230|transcript|TcBrA4_0021230-RA|protein_coding||c.*2596_*2599delTTCT|||||2599|,G|downstream_gene_variant|MODIFIER|Phage_tail_fibre_repeat%2C_putative|TcBrA4_0021240|transcript|TcBrA4_0021240-RA|protein_coding||c.*4132_*4135delTTCT|||||4135|,G|intergenic_region|MODIFIER|hypothetical_protein%2C_conserved-hypothetical_protein%2C_conserved|TcBrA4_0021210-TcBrA4_0021220|intergenic_region|TcBrA4_0021210-TcBrA4_0021220|||n.635253_635256delAGAA||||||	GT:AD:DP:GQ:PGT:PID:PL:SB
TcBrA4_Chr25	635298	.	TAA	T	1075.73	.	BaseQRankSum=-0.838;ClippingRankSum=0.000;DP=112;ExcessHet=3.0103;MLEAC=0,1,0;MLEAF=0.00,0.500,0.00;MQRankSum=5.515;RAW_MQ=180195.00;ReadPosRankSum=0.505;ANN=T|upstream_gene_variant|MODIFIER|hypothetical_protein|TcBrA4_0021190|transcript|TcBrA4_0021190-RA|protein_coding||c.-4839_-4838delTT|||||4838|,T|upstream_gene_variant|MODIFIER|choline/ethanolamine_kinase%2C_putative_(fragment)|TcBrA4_0021200|transcript|TcBrA4_0021200-RA|protein_coding||c.-3944_-3943delTT|||||3943|,T|upstream_gene_variant|MODIFIER|hypothetical_protein%2C_conserved|TcBrA4_0021210|transcript|TcBrA4_0021210-RA|protein_coding||c.-530_-529delTT|||||529|,T|downstream_gene_variant|MODIFIER|hypothetical_protein%2C_conserved|TcBrA4_0021220|transcript|TcBrA4_0021220-RA|protein_coding||c.*71_*72delTT|||||72|,T|downstream_gene_variant|MODIFIER|hypothetical_protein|TcBrA4_0021230|transcript|TcBrA4_0021230-RA|protein_coding||c.*2552_*2553delTT|||||2553|,T|downstream_gene_variant|MODIFIER|Phage_tail_fibre_repeat%2C_putative|TcBrA4_0021240|transcript|TcBrA4_0021240-RA|protein_coding||c.*4088_*4089delTT|||||4089|,T|intergenic_region|MODIFIER|hypothetical_protein%2C_conserved-hypothetical_protein%2C_conserved|TcBrA4_0021210-TcBrA4_0021220|intergenic_region|TcBrA4_0021210-TcBrA4_0021220|||n.635299_635300delAA||||||	GT:AD:DP:GQ:PL:SB
TcBrA4_Chr25	636982	.	C	T	332.77	.	BaseQRankSum=2.361;ClippingRankSum=0.000;DP=32;ExcessHet=3.0103;MLEAC=1,0;MLEAF=0.500,0.00;MQRankSum=0.984;RAW_MQ=48746.00;ReadPosRankSum=0.723;ANN=T|synonymous_variant|LOW|hypothetical_protein%2C_conserved|TcBrA4_0021220|transcript|TcBrA4_0021220-RA|protein_coding|1/1|c.462G>A|p.Arg154Arg|462/2073|462/2073|154/690||,T|upstream_gene_variant|MODIFIER|hypothetical_protein%2C_conserved|TcBrA4_0021210|transcript|TcBrA4_0021210-RA|protein_coding||c.-2212G>A|||||2212|,T|downstream_gene_variant|MODIFIER|hypothetical_protein|TcBrA4_0021230|transcript|TcBrA4_0021230-RA|protein_coding||c.*870G>A|||||870|,T|downstream_gene_variant|MODIFIER|Phage_tail_fibre_repeat%2C_putative|TcBrA4_0021240|transcript|TcBrA4_0021240-RA|protein_coding||c.*2406G>A|||||2406|	GT:AD:DP:GQ:PL:SB
TcBrA4_Chr25	637501	.	C	T	647.77	.	BaseQRankSum=0.638;ClippingRankSum=0.000;DP=40;ExcessHet=3.0103;MLEAC=1,0;MLEAF=0.500,0.00;MQRankSum=0.563;RAW_MQ=67676.00;ReadPosRankSum=-0.758;ANN=T|upstream_gene_variant|MODIFIER|hypothetical_protein%2C_conserved|TcBrA4_0021210|transcript|TcBrA4_0021210-RA|protein_coding||c.-2731G>A|||||2731|,T|upstream_gene_variant|MODIFIER|hypothetical_protein%2C_conserved|TcBrA4_0021220|transcript|TcBrA4_0021220-RA|protein_coding||c.-58G>A|||||58|,T|downstream_gene_variant|MODIFIER|hypothetical_protein|TcBrA4_0021230|transcript|TcBrA4_0021230-RA|protein_coding||c.*351G>A|||||351|,T|downstream_gene_variant|MODIFIER|Phage_tail_fibre_repeat%2C_putative|TcBrA4_0021240|transcript|TcBrA4_0021240-RA|protein_coding||c.*1887G>A|||||1887|,T|intergenic_region|MODIFIER|hypothetical_protein%2C_conserved-hypothetical_protein|TcBrA4_0021220-TcBrA4_0021230|intergenic_region|TcBrA4_0021220-TcBrA4_0021230|||n.637501C>T||||||	GT:AD:DP:GQ:PL:SB
TcBrA4_Chr25	637558	.	GAA	G	422.73	.	BaseQRankSum=0.642;ClippingRankSum=0.000;DP=51;ExcessHet=3.0103;MLEAC=1,0,0;MLEAF=0.500,0.00,0.00;MQRankSum=0.098;RAW_MQ=88772.00;ReadPosRankSum=0.244;ANN=G|upstream_gene_variant|MODIFIER|hypothetical_protein%2C_conserved|TcBrA4_0021210|transcript|TcBrA4_0021210-RA|protein_coding||c.-2790_-2789delTT|||||2789|,G|upstream_gene_variant|MODIFIER|hypothetical_protein%2C_conserved|TcBrA4_0021220|transcript|TcBrA4_0021220-RA|protein_coding||c.-117_-116delTT|||||116|,G|downstream_gene_variant|MODIFIER|hypothetical_protein|TcBrA4_0021230|transcript|TcBrA4_0021230-RA|protein_coding||c.*292_*293delTT|||||293|,G|downstream_gene_variant|MODIFIER|Phage_tail_fibre_repeat%2C_putative|TcBrA4_0021240|transcript|TcBrA4_0021240-RA|protein_coding||c.*1828_*1829delTT|||||1829|,G|intergenic_region|MODIFIER|hypothetical_protein%2C_conserved-hypothetical_protein|TcBrA4_0021220-TcBrA4_0021230|intergenic_region|TcBrA4_0021220-TcBrA4_0021230|||n.637559_637560delAA||||||	GT:AD:DP:GQ:PL:SB
TcBrA4_Chr25	644834	.	T	C	1370.77	.	BaseQRankSum=1.990;ClippingRankSum=0.000;DP=93;ExcessHet=3.0103;MLEAC=1,0;MLEAF=0.500,0.00;MQRankSum=0.000;RAW_MQ=164052.00;ReadPosRankSum=0.361;ANN=C|missense_variant|MODERATE|Phage_tail_fibre_repeat%2C_putative|TcBrA4_0021240|transcript|TcBrA4_0021240-RA|protein_coding|1/1|c.707A>G|p.Asn236Ser|707/6153|707/6153|236/2050||,C|downstream_gene_variant|MODIFIER|60S_ribosomal_protein_L8%2C_putative|TcBrA4_0021250|transcript|TcBrA4_0021250-RA|protein_coding||c.*1658A>G|||||1658|,C|downstream_gene_variant|MODIFIER|peroxisome_targeting_signal_1_receptor%2C_putative|TcBrA4_0021260|transcript|TcBrA4_0021260-RA|protein_coding||c.*2970A>G|||||2970|	GT:AD:DP:GQ:PL:SB
TcBrA4_Chr25	644897	.	T	A	1899.77	.	BaseQRankSum=-1.557;ClippingRankSum=0.000;DP=98;ExcessHet=3.0103;MLEAC=1,0;MLEAF=0.500,0.00;MQRankSum=0.000;RAW_MQ=172872.00;ReadPosRankSum=-0.788;ANN=A|missense_variant|MODERATE|Phage_tail_fibre_repeat%2C_putative|TcBrA4_0021240|transcript|TcBrA4_0021240-RA|protein_coding|1/1|c.644A>T|p.Asp215Val|644/6153|644/6153|215/2050||,A|downstream_gene_variant|MODIFIER|60S_ribosomal_protein_L8%2C_putative|TcBrA4_0021250|transcript|TcBrA4_0021250-RA|protein_coding||c.*1595A>T|||||1595|,A|downstream_gene_variant|MODIFIER|peroxisome_targeting_signal_1_receptor%2C_putative|TcBrA4_0021260|transcript|TcBrA4_0021260-RA|protein_coding||c.*2907A>T|||||2907|	GT:AD:DP:GQ:PGT:PID:PL:SB
TcBrA4_Chr25	644904	.	G	T	1954.77	.	BaseQRankSum=-0.851;ClippingRankSum=0.000;DP=97;ExcessHet=3.0103;MLEAC=1,0;MLEAF=0.500,0.00;MQRankSum=0.000;RAW_MQ=171108.00;ReadPosRankSum=-0.525;ANN=T|missense_variant|MODERATE|Phage_tail_fibre_repeat%2C_putative|TcBrA4_0021240|transcript|TcBrA4_0021240-RA|protein_coding|1/1|c.637C>A|p.His213Asn|637/6153|637/6153|213/2050||,T|downstream_gene_variant|MODIFIER|60S_ribosomal_protein_L8%2C_putative|TcBrA4_0021250|transcript|TcBrA4_0021250-RA|protein_coding||c.*1588C>A|||||1588|,T|downstream_gene_variant|MODIFIER|peroxisome_targeting_signal_1_receptor%2C_putative|TcBrA4_0021260|transcript|TcBrA4_0021260-RA|protein_coding||c.*2900C>A|||||2900|	GT:AD:DP:GQ:PGT:PID:PL:SB
TcBrA4_Chr25	645109	.	G	A	1765.77	.	BaseQRankSum=-0.042;ClippingRankSum=0.000;DP=120;ExcessHet=3.0103;MLEAC=1,0;MLEAF=0.500,0.00;MQRankSum=0.000;RAW_MQ=211680.00;ReadPosRankSum=1.514;ANN=A|synonymous_variant|LOW|Phage_tail_fibre_repeat%2C_putative|TcBrA4_0021240|transcript|TcBrA4_0021240-RA|protein_coding|1/1|c.432C>T|p.His144His|432/6153|432/6153|144/2050||,A|downstream_gene_variant|MODIFIER|60S_ribosomal_protein_L8%2C_putative|TcBrA4_0021250|transcript|TcBrA4_0021250-RA|protein_coding||c.*1383C>T|||||1383|,A|downstream_gene_variant|MODIFIER|peroxisome_targeting_signal_1_receptor%2C_putative|TcBrA4_0021260|transcript|TcBrA4_0021260-RA|protein_coding||c.*2695C>T|||||2695|	GT:AD:DP:GQ:PL:SB
TcBrA4_Chr25	645342	.	A	C	2235.77	.	BaseQRankSum=-0.215;ClippingRankSum=0.000;DP=126;ExcessHet=3.0103;MLEAC=1,0;MLEAF=0.500,0.00;MQRankSum=-1.709;RAW_MQ=221772.00;ReadPosRankSum=0.450;ANN=C|missense_variant|MODERATE|Phage_tail_fibre_repeat%2C_putative|TcBrA4_0021240|transcript|TcBrA4_0021240-RA|protein_coding|1/1|c.199T>G|p.Leu67Val|199/6153|199/6153|67/2050||,C|downstream_gene_variant|MODIFIER|60S_ribosomal_protein_L8%2C_putative|TcBrA4_0021250|transcript|TcBrA4_0021250-RA|protein_coding||c.*1150T>G|||||1150|,C|downstream_gene_variant|MODIFIER|peroxisome_targeting_signal_1_receptor%2C_putative|TcBrA4_0021260|transcript|TcBrA4_0021260-RA|protein_coding||c.*2462T>G|||||2462|	GT:AD:DP:GQ:PL:SB
TcBrA4_Chr25	645559	.	CTTGTTG	C	1850.73	.	BaseQRankSum=-0.096;ClippingRankSum=0.000;DP=118;ExcessHet=3.0103;MLEAC=1,0;MLEAF=0.500,0.00;MQRankSum=-2.900;RAW_MQ=206840.00;ReadPosRankSum=-0.689;ANN=C|upstream_gene_variant|MODIFIER|Phage_tail_fibre_repeat%2C_putative|TcBrA4_0021240|transcript|TcBrA4_0021240-RA|protein_coding||c.-25_-20delCAACAA|||||20|,C|downstream_gene_variant|MODIFIER|60S_ribosomal_protein_L8%2C_putative|TcBrA4_0021250|transcript|TcBrA4_0021250-RA|protein_coding||c.*927_*932delCAACAA|||||932|,C|downstream_gene_variant|MODIFIER|peroxisome_targeting_signal_1_receptor%2C_putative|TcBrA4_0021260|transcript|TcBrA4_0021260-RA|protein_coding||c.*2239_*2244delCAACAA|||||2244|,C|intergenic_region|MODIFIER|Phage_tail_fibre_repeat%2C_putative-60S_ribosomal_protein_L8%2C_putative|TcBrA4_0021240-TcBrA4_0021250|intergenic_region|TcBrA4_0021240-TcBrA4_0021250|||n.645560_645565delTTGTTG||||||	GT:AD:DP:GQ:PL:SB
TcBrA4_Chr25	645976	.	T	C	1118.77	.	BaseQRankSum=0.696;ClippingRankSum=0.000;DP=91;ExcessHet=3.0103;MLEAC=1,0;MLEAF=0.500,0.00;MQRankSum=0.850;RAW_MQ=160360.00;ReadPosRankSum=-0.220;ANN=C|upstream_gene_variant|MODIFIER|Phage_tail_fibre_repeat%2C_putative|TcBrA4_0021240|transcript|TcBrA4_0021240-RA|protein_coding||c.-436A>G|||||436|,C|downstream_gene_variant|MODIFIER|60S_ribosomal_protein_L8%2C_putative|TcBrA4_0021250|transcript|TcBrA4_0021250-RA|protein_coding||c.*516A>G|||||516|,C|downstream_gene_variant|MODIFIER|peroxisome_targeting_signal_1_receptor%2C_putative|TcBrA4_0021260|transcript|TcBrA4_0021260-RA|protein_coding||c.*1828A>G|||||1828|,C|intergenic_region|MODIFIER|Phage_tail_fibre_repeat%2C_putative-60S_ribosomal_protein_L8%2C_putative|TcBrA4_0021240-TcBrA4_0021250|intergenic_region|TcBrA4_0021240-TcBrA4_0021250|||n.645976T>C||||||	GT:AD:DP:GQ:PL:SB
TcBrA4_Chr25	646107	.	C	CG	845.73	.	BaseQRankSum=0.400;ClippingRankSum=0.000;DP=98;ExcessHet=3.0103;MLEAC=1,0;MLEAF=0.500,0.00;MQRankSum=-1.528;RAW_MQ=172544.00;ReadPosRankSum=-0.830;ANN=CG|upstream_gene_variant|MODIFIER|Phage_tail_fibre_repeat%2C_putative|TcBrA4_0021240|transcript|TcBrA4_0021240-RA|protein_coding||c.-568_-567insC|||||568|,CG|downstream_gene_variant|MODIFIER|60S_ribosomal_protein_L8%2C_putative|TcBrA4_0021250|transcript|TcBrA4_0021250-RA|protein_coding||c.*384_*385insC|||||384|,CG|downstream_gene_variant|MODIFIER|peroxisome_targeting_signal_1_receptor%2C_putative|TcBrA4_0021260|transcript|TcBrA4_0021260-RA|protein_coding||c.*1696_*1697insC|||||1696|,CG|intergenic_region|MODIFIER|Phage_tail_fibre_repeat%2C_putative-60S_ribosomal_protein_L8%2C_putative|TcBrA4_0021240-TcBrA4_0021250|intergenic_region|TcBrA4_0021240-TcBrA4_0021250|||n.646107_646108insG||||||	GT:AD:DP:GQ:PL:SB
TcBrA4_Chr25	646293	.	A	G	2031.77	.	BaseQRankSum=-1.978;ClippingRankSum=0.000;DP=123;ExcessHet=3.0103;MLEAC=1,0;MLEAF=0.500,0.00;MQRankSum=-1.613;RAW_MQ=216480.00;ReadPosRankSum=-1.353;ANN=G|upstream_gene_variant|MODIFIER|Phage_tail_fibre_repeat%2C_putative|TcBrA4_0021240|transcript|TcBrA4_0021240-RA|protein_coding||c.-753T>C|||||753|,G|downstream_gene_variant|MODIFIER|60S_ribosomal_protein_L8%2C_putative|TcBrA4_0021250|transcript|TcBrA4_0021250-RA|protein_coding||c.*199T>C|||||199|,G|downstream_gene_variant|MODIFIER|peroxisome_targeting_signal_1_receptor%2C_putative|TcBrA4_0021260|transcript|TcBrA4_0021260-RA|protein_coding||c.*1511T>C|||||1511|,G|intergenic_region|MODIFIER|Phage_tail_fibre_repeat%2C_putative-60S_ribosomal_protein_L8%2C_putative|TcBrA4_0021240-TcBrA4_0021250|intergenic_region|TcBrA4_0021240-TcBrA4_0021250|||n.646293A>G||||||	GT:AD:DP:GQ:PL:SB
TcBrA4_Chr25	646403	.	G	GTA	1676.73	.	BaseQRankSum=0.233;ClippingRankSum=0.000;DP=91;ExcessHet=3.0103;MLEAC=1,0;MLEAF=0.500,0.00;MQRankSum=-3.224;RAW_MQ=158884.00;ReadPosRankSum=-1.195;ANN=GTA|upstream_gene_variant|MODIFIER|Phage_tail_fibre_repeat%2C_putative|TcBrA4_0021240|transcript|TcBrA4_0021240-RA|protein_coding||c.-864_-863insTA|||||864|,GTA|downstream_gene_variant|MODIFIER|60S_ribosomal_protein_L8%2C_putative|TcBrA4_0021250|transcript|TcBrA4_0021250-RA|protein_coding||c.*88_*89insTA|||||88|,GTA|downstream_gene_variant|MODIFIER|peroxisome_targeting_signal_1_receptor%2C_putative|TcBrA4_0021260|transcript|TcBrA4_0021260-RA|protein_coding||c.*1400_*1401insTA|||||1400|,GTA|intergenic_region|MODIFIER|Phage_tail_fibre_repeat%2C_putative-60S_ribosomal_protein_L8%2C_putative|TcBrA4_0021240-TcBrA4_0021250|intergenic_region|TcBrA4_0021240-TcBrA4_0021250|||n.646403_646404insTA||||||	GT:AD:DP:GQ:PGT:PID:PL:SB
TcBrA4_Chr25	646426	.	G	A	1728.77	.	BaseQRankSum=0.473;ClippingRankSum=0.000;DP=96;ExcessHet=3.0103;MLEAC=1,0;MLEAF=0.500,0.00;MQRankSum=-3.573;RAW_MQ=167540.00;ReadPosRankSum=0.910;ANN=A|upstream_gene_variant|MODIFIER|Phage_tail_fibre_repeat%2C_putative|TcBrA4_0021240|transcript|TcBrA4_0021240-RA|protein_coding||c.-886C>T|||||886|,A|downstream_gene_variant|MODIFIER|60S_ribosomal_protein_L8%2C_putative|TcBrA4_0021250|transcript|TcBrA4_0021250-RA|protein_coding||c.*66C>T|||||66|,A|downstream_gene_variant|MODIFIER|peroxisome_targeting_signal_1_receptor%2C_putative|TcBrA4_0021260|transcript|TcBrA4_0021260-RA|protein_coding||c.*1378C>T|||||1378|,A|intergenic_region|MODIFIER|Phage_tail_fibre_repeat%2C_putative-60S_ribosomal_protein_L8%2C_putative|TcBrA4_0021240-TcBrA4_0021250|intergenic_region|TcBrA4_0021240-TcBrA4_0021250|||n.646426G>A||||||	GT:AD:DP:GQ:PGT:PID:PL:SB
TcBrA4_Chr25	646702	.	G	T	278.77	.	BaseQRankSum=0.874;ClippingRankSum=0.000;DP=39;ExcessHet=3.0103;MLEAC=1,0;MLEAF=0.500,0.00;MQRankSum=2.436;RAW_MQ=51982.00;ReadPosRankSum=0.776;ANN=T|synonymous_variant|LOW|60S_ribosomal_protein_L8%2C_putative|TcBrA4_0021250|transcript|TcBrA4_0021250-RA|protein_coding|1/1|c.573C>A|p.Gly191Gly|573/783|573/783|191/260||,T|upstream_gene_variant|MODIFIER|Phage_tail_fibre_repeat%2C_putative|TcBrA4_0021240|transcript|TcBrA4_0021240-RA|protein_coding||c.-1162C>A|||||1162|,T|downstream_gene_variant|MODIFIER|peroxisome_targeting_signal_1_receptor%2C_putative|TcBrA4_0021260|transcript|TcBrA4_0021260-RA|protein_coding||c.*1102C>A|||||1102|,T|downstream_gene_variant|MODIFIER|threonyl-tRNA_synthetase%2C_putative|TcBrA4_0021270|transcript|TcBrA4_0021270-RA|protein_coding||c.*4972C>A|||||4972|	GT:AD:DP:GQ:PL:SB
TcBrA4_Chr25	647106	.	A	G	462.77	.	BaseQRankSum=0.940;ClippingRankSum=0.000;DP=50;ExcessHet=3.0103;MLEAC=1,0;MLEAF=0.500,0.00;MQRankSum=2.430;RAW_MQ=79462.00;ReadPosRankSum=0.477;ANN=G|missense_variant|MODERATE|60S_ribosomal_protein_L8%2C_putative|TcBrA4_0021250|transcript|TcBrA4_0021250-RA|protein_coding|1/1|c.169T>C|p.Ser57Pro|169/783|169/783|57/260||,G|upstream_gene_variant|MODIFIER|Phage_tail_fibre_repeat%2C_putative|TcBrA4_0021240|transcript|TcBrA4_0021240-RA|protein_coding||c.-1566T>C|||||1566|,G|downstream_gene_variant|MODIFIER|peroxisome_targeting_signal_1_receptor%2C_putative|TcBrA4_0021260|transcript|TcBrA4_0021260-RA|protein_coding||c.*698T>C|||||698|,G|downstream_gene_variant|MODIFIER|threonyl-tRNA_synthetase%2C_putative|TcBrA4_0021270|transcript|TcBrA4_0021270-RA|protein_coding||c.*4568T>C|||||4568|	GT:AD:DP:GQ:PL:SB
TcBrA4_Chr25	647301	.	G	T	1222.77	.	BaseQRankSum=-1.584;ClippingRankSum=0.000;DP=83;ExcessHet=3.0103;MLEAC=1,0;MLEAF=0.500,0.00;MQRankSum=0.037;RAW_MQ=144937.00;ReadPosRankSum=-1.868;ANN=T|upstream_gene_variant|MODIFIER|Phage_tail_fibre_repeat%2C_putative|TcBrA4_0021240|transcript|TcBrA4_0021240-RA|protein_coding||c.-1761C>A|||||1761|,T|upstream_gene_variant|MODIFIER|60S_ribosomal_protein_L8%2C_putative|TcBrA4_0021250|transcript|TcBrA4_0021250-RA|protein_coding||c.-27C>A|||||27|,T|downstream_gene_variant|MODIFIER|peroxisome_targeting_signal_1_receptor%2C_putative|TcBrA4_0021260|transcript|TcBrA4_0021260-RA|protein_coding||c.*503C>A|||||503|,T|downstream_gene_variant|MODIFIER|threonyl-tRNA_synthetase%2C_putative|TcBrA4_0021270|transcript|TcBrA4_0021270-RA|protein_coding||c.*4373C>A|||||4373|,T|intergenic_region|MODIFIER|60S_ribosomal_protein_L8%2C_putative-peroxisome_targeting_signal_1_receptor%2C_putative|TcBrA4_0021250-TcBrA4_0021260|intergenic_region|TcBrA4_0021250-TcBrA4_0021260|||n.647301G>T||||||	GT:AD:DP:GQ:PL:SB
TcBrA4_Chr25	647366	.	A	T	779.77	.	BaseQRankSum=-2.932;ClippingRankSum=0.000;DP=60;ExcessHet=3.0103;MLEAC=1,0;MLEAF=0.500,0.00;MQRankSum=0.000;RAW_MQ=105840.00;ReadPosRankSum=1.823;ANN=T|upstream_gene_variant|MODIFIER|Phage_tail_fibre_repeat%2C_putative|TcBrA4_0021240|transcript|TcBrA4_0021240-RA|protein_coding||c.-1826T>A|||||1826|,T|upstream_gene_variant|MODIFIER|60S_ribosomal_protein_L8%2C_putative|TcBrA4_0021250|transcript|TcBrA4_0021250-RA|protein_coding||c.-92T>A|||||92|,T|downstream_gene_variant|MODIFIER|peroxisome_targeting_signal_1_receptor%2C_putative|TcBrA4_0021260|transcript|TcBrA4_0021260-RA|protein_coding||c.*438T>A|||||438|,T|downstream_gene_variant|MODIFIER|threonyl-tRNA_synthetase%2C_putative|TcBrA4_0021270|transcript|TcBrA4_0021270-RA|protein_coding||c.*4308T>A|||||4308|,T|intergenic_region|MODIFIER|60S_ribosomal_protein_L8%2C_putative-peroxisome_targeting_signal_1_receptor%2C_putative|TcBrA4_0021250-TcBrA4_0021260|intergenic_region|TcBrA4_0021250-TcBrA4_0021260|||n.647366A>T||||||	GT:AD:DP:GQ:PL:SB
TcBrA4_Chr25	648845	.	T	G	1612.77	.	BaseQRankSum=1.686;ClippingRankSum=0.000;DP=95;ExcessHet=3.0103;MLEAC=1,0;MLEAF=0.500,0.00;MQRankSum=0.000;RAW_MQ=167580.00;ReadPosRankSum=0.754;ANN=G|missense_variant|MODERATE|peroxisome_targeting_signal_1_receptor%2C_putative|TcBrA4_0021260|transcript|TcBrA4_0021260-RA|protein_coding|1/1|c.957A>C|p.Glu319Asp|957/1998|957/1998|319/665||,G|upstream_gene_variant|MODIFIER|Phage_tail_fibre_repeat%2C_putative|TcBrA4_0021240|transcript|TcBrA4_0021240-RA|protein_coding||c.-3305A>C|||||3305|,G|upstream_gene_variant|MODIFIER|60S_ribosomal_protein_L8%2C_putative|TcBrA4_0021250|transcript|TcBrA4_0021250-RA|protein_coding||c.-1571A>C|||||1571|,G|downstream_gene_variant|MODIFIER|threonyl-tRNA_synthetase%2C_putative|TcBrA4_0021270|transcript|TcBrA4_0021270-RA|protein_coding||c.*2829A>C|||||2829|	GT:AD:DP:GQ:PL:SB
TcBrA4_Chr25	650127	.	AT	A	774.73	.	BaseQRankSum=-0.106;ClippingRankSum=0.000;DP=90;ExcessHet=3.0103;MLEAC=1,0;MLEAF=0.500,0.00;MQRankSum=0.000;RAW_MQ=158760.00;ReadPosRankSum=-0.178;ANN=A|upstream_gene_variant|MODIFIER|Phage_tail_fibre_repeat%2C_putative|TcBrA4_0021240|transcript|TcBrA4_0021240-RA|protein_coding||c.-4588delA|||||4588|,A|upstream_gene_variant|MODIFIER|60S_ribosomal_protein_L8%2C_putative|TcBrA4_0021250|transcript|TcBrA4_0021250-RA|protein_coding||c.-2854delA|||||2854|,A|upstream_gene_variant|MODIFIER|peroxisome_targeting_signal_1_receptor%2C_putative|TcBrA4_0021260|transcript|TcBrA4_0021260-RA|protein_coding||c.-327delA|||||327|,A|downstream_gene_variant|MODIFIER|threonyl-tRNA_synthetase%2C_putative|TcBrA4_0021270|transcript|TcBrA4_0021270-RA|protein_coding||c.*1546delA|||||1546|,A|downstream_gene_variant|MODIFIER|hypothetical_protein%2C_conserved|TcBrA4_0021280|transcript|TcBrA4_0021280-RA|protein_coding||c.*4453delA|||||4453|,A|intergenic_region|MODIFIER|peroxisome_targeting_signal_1_receptor%2C_putative-threonyl-tRNA_synthetase%2C_putative|TcBrA4_0021260-TcBrA4_0021270|intergenic_region|TcBrA4_0021260-TcBrA4_0021270|||n.650128delT||||||	GT:AD:DP:GQ:PL:SB
TcBrA4_Chr25	650357	.	AAC	A	347.73	.	BaseQRankSum=-0.384;ClippingRankSum=0.000;DP=41;ExcessHet=3.0103;MLEAC=1,0;MLEAF=0.500,0.00;MQRankSum=-1.062;RAW_MQ=72160.00;ReadPosRankSum=0.637;ANN=A|upstream_gene_variant|MODIFIER|Phage_tail_fibre_repeat%2C_putative|TcBrA4_0021240|transcript|TcBrA4_0021240-RA|protein_coding||c.-4819_-4818delGT|||||4818|,A|upstream_gene_variant|MODIFIER|60S_ribosomal_protein_L8%2C_putative|TcBrA4_0021250|transcript|TcBrA4_0021250-RA|protein_coding||c.-3085_-3084delGT|||||3084|,A|upstream_gene_variant|MODIFIER|peroxisome_targeting_signal_1_receptor%2C_putative|TcBrA4_0021260|transcript|TcBrA4_0021260-RA|protein_coding||c.-558_-557delGT|||||557|,A|downstream_gene_variant|MODIFIER|threonyl-tRNA_synthetase%2C_putative|TcBrA4_0021270|transcript|TcBrA4_0021270-RA|protein_coding||c.*1315_*1316delGT|||||1316|,A|downstream_gene_variant|MODIFIER|hypothetical_protein%2C_conserved|TcBrA4_0021280|transcript|TcBrA4_0021280-RA|protein_coding||c.*4222_*4223delGT|||||4223|,A|intergenic_region|MODIFIER|peroxisome_targeting_signal_1_receptor%2C_putative-threonyl-tRNA_synthetase%2C_putative|TcBrA4_0021260-TcBrA4_0021270|intergenic_region|TcBrA4_0021260-TcBrA4_0021270|||n.650358_650359delAC||||||	GT:AD:DP:GQ:PL:SB
TcBrA4_Chr25	650513	.	T	TAA	230.73	.	BaseQRankSum=0.305;ClippingRankSum=0.000;DP=24;ExcessHet=3.0103;MLEAC=1,0;MLEAF=0.500,0.00;MQRankSum=-1.052;RAW_MQ=42172.00;ReadPosRankSum=-0.869;ANN=TAA|upstream_gene_variant|MODIFIER|Phage_tail_fibre_repeat%2C_putative|TcBrA4_0021240|transcript|TcBrA4_0021240-RA|protein_coding||c.-4974_-4973insTT|||||4974|,TAA|upstream_gene_variant|MODIFIER|60S_ribosomal_protein_L8%2C_putative|TcBrA4_0021250|transcript|TcBrA4_0021250-RA|protein_coding||c.-3240_-3239insTT|||||3240|,TAA|upstream_gene_variant|MODIFIER|peroxisome_targeting_signal_1_receptor%2C_putative|TcBrA4_0021260|transcript|TcBrA4_0021260-RA|protein_coding||c.-713_-712insTT|||||713|,TAA|downstream_gene_variant|MODIFIER|threonyl-tRNA_synthetase%2C_putative|TcBrA4_0021270|transcript|TcBrA4_0021270-RA|protein_coding||c.*1160_*1161insTT|||||1160|,TAA|downstream_gene_variant|MODIFIER|hypothetical_protein%2C_conserved|TcBrA4_0021280|transcript|TcBrA4_0021280-RA|protein_coding||c.*4067_*4068insTT|||||4067|,TAA|intergenic_region|MODIFIER|peroxisome_targeting_signal_1_receptor%2C_putative-threonyl-tRNA_synthetase%2C_putative|TcBrA4_0021260-TcBrA4_0021270|intergenic_region|TcBrA4_0021260-TcBrA4_0021270|||n.650513_650514insAA||||||	GT:AD:DP:GQ:PL:SB
TcBrA4_Chr25	650555	.	A	G	366.77	.	BaseQRankSum=-2.062;ClippingRankSum=0.000;DP=37;ExcessHet=3.0103;MLEAC=1,0;MLEAF=0.500,0.00;MQRankSum=-2.501;RAW_MQ=64612.00;ReadPosRankSum=-0.792;ANN=G|upstream_gene_variant|MODIFIER|60S_ribosomal_protein_L8%2C_putative|TcBrA4_0021250|transcript|TcBrA4_0021250-RA|protein_coding||c.-3281T>C|||||3281|,G|upstream_gene_variant|MODIFIER|peroxisome_targeting_signal_1_receptor%2C_putative|TcBrA4_0021260|transcript|TcBrA4_0021260-RA|protein_coding||c.-754T>C|||||754|,G|downstream_gene_variant|MODIFIER|threonyl-tRNA_synthetase%2C_putative|TcBrA4_0021270|transcript|TcBrA4_0021270-RA|protein_coding||c.*1119T>C|||||1119|,G|downstream_gene_variant|MODIFIER|hypothetical_protein%2C_conserved|TcBrA4_0021280|transcript|TcBrA4_0021280-RA|protein_coding||c.*4026T>C|||||4026|,G|intergenic_region|MODIFIER|peroxisome_targeting_signal_1_receptor%2C_putative-threonyl-tRNA_synthetase%2C_putative|TcBrA4_0021260-TcBrA4_0021270|intergenic_region|TcBrA4_0021260-TcBrA4_0021270|||n.650555A>G||||||	GT:AD:DP:GQ:PL:SB
TcBrA4_Chr25	650589	.	A	C	275.77	.	BaseQRankSum=0.156;ClippingRankSum=0.000;DP=20;ExcessHet=3.0103;MLEAC=1,0;MLEAF=0.500,0.00;MQRankSum=-0.549;RAW_MQ=34788.00;ReadPosRankSum=-3.775;ANN=C|upstream_gene_variant|MODIFIER|60S_ribosomal_protein_L8%2C_putative|TcBrA4_0021250|transcript|TcBrA4_0021250-RA|protein_coding||c.-3315T>G|||||3315|,C|upstream_gene_variant|MODIFIER|peroxisome_targeting_signal_1_receptor%2C_putative|TcBrA4_0021260|transcript|TcBrA4_0021260-RA|protein_coding||c.-788T>G|||||788|,C|downstream_gene_variant|MODIFIER|threonyl-tRNA_synthetase%2C_putative|TcBrA4_0021270|transcript|TcBrA4_0021270-RA|protein_coding||c.*1085T>G|||||1085|,C|downstream_gene_variant|MODIFIER|hypothetical_protein%2C_conserved|TcBrA4_0021280|transcript|TcBrA4_0021280-RA|protein_coding||c.*3992T>G|||||3992|,C|intergenic_region|MODIFIER|peroxisome_targeting_signal_1_receptor%2C_putative-threonyl-tRNA_synthetase%2C_putative|TcBrA4_0021260-TcBrA4_0021270|intergenic_region|TcBrA4_0021260-TcBrA4_0021270|||n.650589A>C||||||	GT:AD:DP:GQ:PGT:PID:PL:SB
TcBrA4_Chr25	650592	.	CTCCCAA	C	221.73	.	BaseQRankSum=-1.120;ClippingRankSum=0.000;DP=25;ExcessHet=3.0103;MLEAC=1,0;MLEAF=0.500,0.00;MQRankSum=-1.293;RAW_MQ=43608.00;ReadPosRankSum=-3.045;ANN=C|upstream_gene_variant|MODIFIER|60S_ribosomal_protein_L8%2C_putative|TcBrA4_0021250|transcript|TcBrA4_0021250-RA|protein_coding||c.-3324_-3319delTTGGGA|||||3319|,C|upstream_gene_variant|MODIFIER|peroxisome_targeting_signal_1_receptor%2C_putative|TcBrA4_0021260|transcript|TcBrA4_0021260-RA|protein_coding||c.-797_-792delTTGGGA|||||792|,C|downstream_gene_variant|MODIFIER|threonyl-tRNA_synthetase%2C_putative|TcBrA4_0021270|transcript|TcBrA4_0021270-RA|protein_coding||c.*1076_*1081delTTGGGA|||||1081|,C|downstream_gene_variant|MODIFIER|hypothetical_protein%2C_conserved|TcBrA4_0021280|transcript|TcBrA4_0021280-RA|protein_coding||c.*3983_*3988delTTGGGA|||||3988|,C|intergenic_region|MODIFIER|peroxisome_targeting_signal_1_receptor%2C_putative-threonyl-tRNA_synthetase%2C_putative|TcBrA4_0021260-TcBrA4_0021270|intergenic_region|TcBrA4_0021260-TcBrA4_0021270|||n.650593_650598delTCCCAA||||||	GT:AD:DP:GQ:PGT:PID:PL:SB
TcBrA4_Chr25	651317	.	G	C	829.77	.	BaseQRankSum=1.045;ClippingRankSum=0.000;DP=46;ExcessHet=3.0103;MLEAC=1,0;MLEAF=0.500,0.00;MQRankSum=-2.997;RAW_MQ=75478.00;ReadPosRankSum=-0.132;ANN=C|upstream_gene_variant|MODIFIER|60S_ribosomal_protein_L8%2C_putative|TcBrA4_0021250|transcript|TcBrA4_0021250-RA|protein_coding||c.-4043C>G|||||4043|,C|upstream_gene_variant|MODIFIER|peroxisome_targeting_signal_1_receptor%2C_putative|TcBrA4_0021260|transcript|TcBrA4_0021260-RA|protein_coding||c.-1516C>G|||||1516|,C|downstream_gene_variant|MODIFIER|threonyl-tRNA_synthetase%2C_putative|TcBrA4_0021270|transcript|TcBrA4_0021270-RA|protein_coding||c.*357C>G|||||357|,C|downstream_gene_variant|MODIFIER|hypothetical_protein%2C_conserved|TcBrA4_0021280|transcript|TcBrA4_0021280-RA|protein_coding||c.*3264C>G|||||3264|,C|downstream_gene_variant|MODIFIER|OTU-like_cysteine_protease%2C_putative|TcBrA4_0021290|transcript|TcBrA4_0021290-RA|protein_coding||c.*4954C>G|||||4954|,C|intergenic_region|MODIFIER|peroxisome_targeting_signal_1_receptor%2C_putative-threonyl-tRNA_synthetase%2C_putative|TcBrA4_0021260-TcBrA4_0021270|intergenic_region|TcBrA4_0021260-TcBrA4_0021270|||n.651317G>C||||||	GT:AD:DP:GQ:PL:SB
TcBrA4_Chr25	651383	.	T	A	763.77	.	BaseQRankSum=0.346;ClippingRankSum=0.000;DP=29;ExcessHet=3.0103;MLEAC=1,0;MLEAF=0.500,0.00;MQRankSum=-3.019;RAW_MQ=41668.00;ReadPosRankSum=0.922;ANN=A|upstream_gene_variant|MODIFIER|60S_ribosomal_protein_L8%2C_putative|TcBrA4_0021250|transcript|TcBrA4_0021250-RA|protein_coding||c.-4109A>T|||||4109|,A|upstream_gene_variant|MODIFIER|peroxisome_targeting_signal_1_receptor%2C_putative|TcBrA4_0021260|transcript|TcBrA4_0021260-RA|protein_coding||c.-1582A>T|||||1582|,A|downstream_gene_variant|MODIFIER|threonyl-tRNA_synthetase%2C_putative|TcBrA4_0021270|transcript|TcBrA4_0021270-RA|protein_coding||c.*291A>T|||||291|,A|downstream_gene_variant|MODIFIER|hypothetical_protein%2C_conserved|TcBrA4_0021280|transcript|TcBrA4_0021280-RA|protein_coding||c.*3198A>T|||||3198|,A|downstream_gene_variant|MODIFIER|OTU-like_cysteine_protease%2C_putative|TcBrA4_0021290|transcript|TcBrA4_0021290-RA|protein_coding||c.*4888A>T|||||4888|,A|intergenic_region|MODIFIER|peroxisome_targeting_signal_1_receptor%2C_putative-threonyl-tRNA_synthetase%2C_putative|TcBrA4_0021260-TcBrA4_0021270|intergenic_region|TcBrA4_0021260-TcBrA4_0021270|||n.651383T>A||||||	GT:AD:DP:GQ:PL:SB
TcBrA4_Chr25	651388	.	A	AAATT	201.73	.	BaseQRankSum=0.582;ClippingRankSum=0.000;DP=30;ExcessHet=3.0103;MLEAC=1,0;MLEAF=0.500,0.00;MQRankSum=-1.598;RAW_MQ=43268.00;ReadPosRankSum=1.011;ANN=AAATT|upstream_gene_variant|MODIFIER|60S_ribosomal_protein_L8%2C_putative|TcBrA4_0021250|transcript|TcBrA4_0021250-RA|protein_coding||c.-4115_-4114insAATT|||||4115|,AAATT|upstream_gene_variant|MODIFIER|peroxisome_targeting_signal_1_receptor%2C_putative|TcBrA4_0021260|transcript|TcBrA4_0021260-RA|protein_coding||c.-1588_-1587insAATT|||||1588|,AAATT|downstream_gene_variant|MODIFIER|threonyl-tRNA_synthetase%2C_putative|TcBrA4_0021270|transcript|TcBrA4_0021270-RA|protein_coding||c.*285_*286insAATT|||||285|,AAATT|downstream_gene_variant|MODIFIER|hypothetical_protein%2C_conserved|TcBrA4_0021280|transcript|TcBrA4_0021280-RA|protein_coding||c.*3192_*3193insAATT|||||3192|,AAATT|downstream_gene_variant|MODIFIER|OTU-like_cysteine_protease%2C_putative|TcBrA4_0021290|transcript|TcBrA4_0021290-RA|protein_coding||c.*4882_*4883insAATT|||||4882|,AAATT|intergenic_region|MODIFIER|peroxisome_targeting_signal_1_receptor%2C_putative-threonyl-tRNA_synthetase%2C_putative|TcBrA4_0021260-TcBrA4_0021270|intergenic_region|TcBrA4_0021260-TcBrA4_0021270|||n.651388_651389insAATT||||||	GT:AD:DP:GQ:PL:SB
TcBrA4_Chr25	651389	.	A	AATT	0.16	.	BaseQRankSum=-2.419;ClippingRankSum=0.000;DP=33;ExcessHet=3.0103;MLEAC=1,0;MLEAF=0.500,0.00;MQRankSum=-2.724;RAW_MQ=47372.00;ReadPosRankSum=1.104;ANN=AATT|upstream_gene_variant|MODIFIER|60S_ribosomal_protein_L8%2C_putative|TcBrA4_0021250|transcript|TcBrA4_0021250-RA|protein_coding||c.-4116_-4115insAAT|||||4116|,AATT|upstream_gene_variant|MODIFIER|peroxisome_targeting_signal_1_receptor%2C_putative|TcBrA4_0021260|transcript|TcBrA4_0021260-RA|protein_coding||c.-1589_-1588insAAT|||||1589|,AATT|downstream_gene_variant|MODIFIER|threonyl-tRNA_synthetase%2C_putative|TcBrA4_0021270|transcript|TcBrA4_0021270-RA|protein_coding||c.*284_*285insAAT|||||284|,AATT|downstream_gene_variant|MODIFIER|hypothetical_protein%2C_conserved|TcBrA4_0021280|transcript|TcBrA4_0021280-RA|protein_coding||c.*3191_*3192insAAT|||||3191|,AATT|downstream_gene_variant|MODIFIER|OTU-like_cysteine_protease%2C_putative|TcBrA4_0021290|transcript|TcBrA4_0021290-RA|protein_coding||c.*4881_*4882insAAT|||||4881|,AATT|intergenic_region|MODIFIER|peroxisome_targeting_signal_1_receptor%2C_putative-threonyl-tRNA_synthetase%2C_putative|TcBrA4_0021260-TcBrA4_0021270|intergenic_region|TcBrA4_0021260-TcBrA4_0021270|||n.651389_651390insATT||||||	GT:AD:DP:GQ:PL:SB
TcBrA4_Chr25	651449	.	T	TA	319.73	.	BaseQRankSum=-0.293;ClippingRankSum=0.000;DP=14;ExcessHet=3.0103;MLEAC=1,0;MLEAF=0.500,0.00;MQRankSum=-1.812;RAW_MQ=20874.00;ReadPosRankSum=0.439;ANN=TA|upstream_gene_variant|MODIFIER|60S_ribosomal_protein_L8%2C_putative|TcBrA4_0021250|transcript|TcBrA4_0021250-RA|protein_coding||c.-4176_-4175insT|||||4176|,TA|upstream_gene_variant|MODIFIER|peroxisome_targeting_signal_1_receptor%2C_putative|TcBrA4_0021260|transcript|TcBrA4_0021260-RA|protein_coding||c.-1649_-1648insT|||||1649|,TA|downstream_gene_variant|MODIFIER|threonyl-tRNA_synthetase%2C_putative|TcBrA4_0021270|transcript|TcBrA4_0021270-RA|protein_coding||c.*224_*225insT|||||224|,TA|downstream_gene_variant|MODIFIER|hypothetical_protein%2C_conserved|TcBrA4_0021280|transcript|TcBrA4_0021280-RA|protein_coding||c.*3131_*3132insT|||||3131|,TA|downstream_gene_variant|MODIFIER|OTU-like_cysteine_protease%2C_putative|TcBrA4_0021290|transcript|TcBrA4_0021290-RA|protein_coding||c.*4821_*4822insT|||||4821|,TA|intergenic_region|MODIFIER|peroxisome_targeting_signal_1_receptor%2C_putative-threonyl-tRNA_synthetase%2C_putative|TcBrA4_0021260-TcBrA4_0021270|intergenic_region|TcBrA4_0021260-TcBrA4_0021270|||n.651449_651450insA||||||	GT:AD:DP:GQ:PGT:PID:PL:SB
TcBrA4_Chr25	651450	.	T	A	328.77	.	BaseQRankSum=-1.964;ClippingRankSum=0.000;DP=15;ExcessHet=3.0103;MLEAC=1,0;MLEAF=0.500,0.00;MQRankSum=-1.683;RAW_MQ=22638.00;ReadPosRankSum=0.057;ANN=A|upstream_gene_variant|MODIFIER|60S_ribosomal_protein_L8%2C_putative|TcBrA4_0021250|transcript|TcBrA4_0021250-RA|protein_coding||c.-4176A>T|||||4176|,A|upstream_gene_variant|MODIFIER|peroxisome_targeting_signal_1_receptor%2C_putative|TcBrA4_0021260|transcript|TcBrA4_0021260-RA|protein_coding||c.-1649A>T|||||1649|,A|downstream_gene_variant|MODIFIER|threonyl-tRNA_synthetase%2C_putative|TcBrA4_0021270|transcript|TcBrA4_0021270-RA|protein_coding||c.*224A>T|||||224|,A|downstream_gene_variant|MODIFIER|hypothetical_protein%2C_conserved|TcBrA4_0021280|transcript|TcBrA4_0021280-RA|protein_coding||c.*3131A>T|||||3131|,A|downstream_gene_variant|MODIFIER|OTU-like_cysteine_protease%2C_putative|TcBrA4_0021290|transcript|TcBrA4_0021290-RA|protein_coding||c.*4821A>T|||||4821|,A|intergenic_region|MODIFIER|peroxisome_targeting_signal_1_receptor%2C_putative-threonyl-tRNA_synthetase%2C_putative|TcBrA4_0021260-TcBrA4_0021270|intergenic_region|TcBrA4_0021260-TcBrA4_0021270|||n.651450T>A||||||	GT:AD:DP:GQ:PGT:PID:PL:SB
TcBrA4_Chr25	651525	.	C	CGT	118.73	.	BaseQRankSum=-0.518;ClippingRankSum=0.000;DP=15;ExcessHet=3.0103;MLEAC=1,0;MLEAF=0.500,0.00;MQRankSum=1.139;RAW_MQ=25108.00;ReadPosRankSum=-0.308;ANN=CGT|upstream_gene_variant|MODIFIER|60S_ribosomal_protein_L8%2C_putative|TcBrA4_0021250|transcript|TcBrA4_0021250-RA|protein_coding||c.-4252_-4251insAC|||||4252|,CGT|upstream_gene_variant|MODIFIER|peroxisome_targeting_signal_1_receptor%2C_putative|TcBrA4_0021260|transcript|TcBrA4_0021260-RA|protein_coding||c.-1725_-1724insAC|||||1725|,CGT|downstream_gene_variant|MODIFIER|threonyl-tRNA_synthetase%2C_putative|TcBrA4_0021270|transcript|TcBrA4_0021270-RA|protein_coding||c.*148_*149insAC|||||148|,CGT|downstream_gene_variant|MODIFIER|hypothetical_protein%2C_conserved|TcBrA4_0021280|transcript|TcBrA4_0021280-RA|protein_coding||c.*3055_*3056insAC|||||3055|,CGT|downstream_gene_variant|MODIFIER|OTU-like_cysteine_protease%2C_putative|TcBrA4_0021290|transcript|TcBrA4_0021290-RA|protein_coding||c.*4745_*4746insAC|||||4745|,CGT|intergenic_region|MODIFIER|peroxisome_targeting_signal_1_receptor%2C_putative-threonyl-tRNA_synthetase%2C_putative|TcBrA4_0021260-TcBrA4_0021270|intergenic_region|TcBrA4_0021260-TcBrA4_0021270|||n.651525_651526insGT||||||	GT:AD:DP:GQ:PL:SB
TcBrA4_Chr25	651607	.	G	C	439.77	.	BaseQRankSum=1.564;ClippingRankSum=0.000;DP=37;ExcessHet=3.0103;MLEAC=1,0;MLEAF=0.500,0.00;MQRankSum=0.000;RAW_MQ=65268.00;ReadPosRankSum=0.605;ANN=C|upstream_gene_variant|MODIFIER|60S_ribosomal_protein_L8%2C_putative|TcBrA4_0021250|transcript|TcBrA4_0021250-RA|protein_coding||c.-4333C>G|||||4333|,C|upstream_gene_variant|MODIFIER|peroxisome_targeting_signal_1_receptor%2C_putative|TcBrA4_0021260|transcript|TcBrA4_0021260-RA|protein_coding||c.-1806C>G|||||1806|,C|downstream_gene_variant|MODIFIER|threonyl-tRNA_synthetase%2C_putative|TcBrA4_0021270|transcript|TcBrA4_0021270-RA|protein_coding||c.*67C>G|||||67|,C|downstream_gene_variant|MODIFIER|hypothetical_protein%2C_conserved|TcBrA4_0021280|transcript|TcBrA4_0021280-RA|protein_coding||c.*2974C>G|||||2974|,C|downstream_gene_variant|MODIFIER|OTU-like_cysteine_protease%2C_putative|TcBrA4_0021290|transcript|TcBrA4_0021290-RA|protein_coding||c.*4664C>G|||||4664|,C|intergenic_region|MODIFIER|peroxisome_targeting_signal_1_receptor%2C_putative-threonyl-tRNA_synthetase%2C_putative|TcBrA4_0021260-TcBrA4_0021270|intergenic_region|TcBrA4_0021260-TcBrA4_0021270|||n.651607G>C||||||	GT:AD:DP:GQ:PGT:PID:PL:SB
TcBrA4_Chr25	651609	.	A	AAC	430.73	.	BaseQRankSum=1.070;ClippingRankSum=0.000;DP=40;ExcessHet=3.0103;MLEAC=1,0;MLEAF=0.500,0.00;MQRankSum=0.761;RAW_MQ=69372.00;ReadPosRankSum=0.791;ANN=AAC|upstream_gene_variant|MODIFIER|60S_ribosomal_protein_L8%2C_putative|TcBrA4_0021250|transcript|TcBrA4_0021250-RA|protein_coding||c.-4336_-4335insGT|||||4336|,AAC|upstream_gene_variant|MODIFIER|peroxisome_targeting_signal_1_receptor%2C_putative|TcBrA4_0021260|transcript|TcBrA4_0021260-RA|protein_coding||c.-1809_-1808insGT|||||1809|,AAC|downstream_gene_variant|MODIFIER|threonyl-tRNA_synthetase%2C_putative|TcBrA4_0021270|transcript|TcBrA4_0021270-RA|protein_coding||c.*64_*65insGT|||||64|,AAC|downstream_gene_variant|MODIFIER|hypothetical_protein%2C_conserved|TcBrA4_0021280|transcript|TcBrA4_0021280-RA|protein_coding||c.*2971_*2972insGT|||||2971|,AAC|downstream_gene_variant|MODIFIER|OTU-like_cysteine_protease%2C_putative|TcBrA4_0021290|transcript|TcBrA4_0021290-RA|protein_coding||c.*4661_*4662insGT|||||4661|,AAC|intergenic_region|MODIFIER|peroxisome_targeting_signal_1_receptor%2C_putative-threonyl-tRNA_synthetase%2C_putative|TcBrA4_0021260-TcBrA4_0021270|intergenic_region|TcBrA4_0021260-TcBrA4_0021270|||n.651609_651610insAC||||||	GT:AD:DP:GQ:PGT:PID:PL:SB
TcBrA4_Chr25	651628	.	AGG	A	1097.73	.	BaseQRankSum=-1.382;ClippingRankSum=0.000;DP=44;ExcessHet=3.0103;MLEAC=1,0;MLEAF=0.500,0.00;MQRankSum=-0.671;RAW_MQ=76428.00;ReadPosRankSum=-0.099;ANN=A|upstream_gene_variant|MODIFIER|60S_ribosomal_protein_L8%2C_putative|TcBrA4_0021250|transcript|TcBrA4_0021250-RA|protein_coding||c.-4356_-4355delCC|||||4355|,A|upstream_gene_variant|MODIFIER|peroxisome_targeting_signal_1_receptor%2C_putative|TcBrA4_0021260|transcript|TcBrA4_0021260-RA|protein_coding||c.-1829_-1828delCC|||||1828|,A|downstream_gene_variant|MODIFIER|threonyl-tRNA_synthetase%2C_putative|TcBrA4_0021270|transcript|TcBrA4_0021270-RA|protein_coding||c.*44_*45delCC|||||45|,A|downstream_gene_variant|MODIFIER|hypothetical_protein%2C_conserved|TcBrA4_0021280|transcript|TcBrA4_0021280-RA|protein_coding||c.*2951_*2952delCC|||||2952|,A|downstream_gene_variant|MODIFIER|OTU-like_cysteine_protease%2C_putative|TcBrA4_0021290|transcript|TcBrA4_0021290-RA|protein_coding||c.*4641_*4642delCC|||||4642|,A|intergenic_region|MODIFIER|peroxisome_targeting_signal_1_receptor%2C_putative-threonyl-tRNA_synthetase%2C_putative|TcBrA4_0021260-TcBrA4_0021270|intergenic_region|TcBrA4_0021260-TcBrA4_0021270|||n.651629_651630delGG||||||	GT:AD:DP:GQ:PGT:PID:PL:SB
TcBrA4_Chr25	652268	.	C	T	1751.77	.	BaseQRankSum=0.125;ClippingRankSum=0.000;DP=114;ExcessHet=3.0103;MLEAC=1,0;MLEAF=0.500,0.00;MQRankSum=0.000;RAW_MQ=201096.00;ReadPosRankSum=-0.157;ANN=T|synonymous_variant|LOW|threonyl-tRNA_synthetase%2C_putative|TcBrA4_0021270|transcript|TcBrA4_0021270-RA|protein_coding|1/1|c.1857G>A|p.Pro619Pro|1857/2451|1857/2451|619/816||,T|upstream_gene_variant|MODIFIER|60S_ribosomal_protein_L8%2C_putative|TcBrA4_0021250|transcript|TcBrA4_0021250-RA|protein_coding||c.-4994G>A|||||4994|,T|upstream_gene_variant|MODIFIER|peroxisome_targeting_signal_1_receptor%2C_putative|TcBrA4_0021260|transcript|TcBrA4_0021260-RA|protein_coding||c.-2467G>A|||||2467|,T|downstream_gene_variant|MODIFIER|hypothetical_protein%2C_conserved|TcBrA4_0021280|transcript|TcBrA4_0021280-RA|protein_coding||c.*2313G>A|||||2313|,T|downstream_gene_variant|MODIFIER|OTU-like_cysteine_protease%2C_putative|TcBrA4_0021290|transcript|TcBrA4_0021290-RA|protein_coding||c.*4003G>A|||||4003|	GT:AD:DP:GQ:PL:SB
TcBrA4_Chr25	653606	.	T	C	1851.77	.	BaseQRankSum=1.704;ClippingRankSum=0.000;DP=125;ExcessHet=3.0103;MLEAC=1,0;MLEAF=0.500,0.00;MQRankSum=0.000;RAW_MQ=220500.00;ReadPosRankSum=1.882;ANN=C|synonymous_variant|LOW|threonyl-tRNA_synthetase%2C_putative|TcBrA4_0021270|transcript|TcBrA4_0021270-RA|protein_coding|1/1|c.519A>G|p.Pro173Pro|519/2451|519/2451|173/816||,C|upstream_gene_variant|MODIFIER|peroxisome_targeting_signal_1_receptor%2C_putative|TcBrA4_0021260|transcript|TcBrA4_0021260-RA|protein_coding||c.-3805A>G|||||3805|,C|downstream_gene_variant|MODIFIER|hypothetical_protein%2C_conserved|TcBrA4_0021280|transcript|TcBrA4_0021280-RA|protein_coding||c.*975A>G|||||975|,C|downstream_gene_variant|MODIFIER|OTU-like_cysteine_protease%2C_putative|TcBrA4_0021290|transcript|TcBrA4_0021290-RA|protein_coding||c.*2665A>G|||||2665|	GT:AD:DP:GQ:PL:SB
TcBrA4_Chr25	653940	.	T	G	1349.77	.	BaseQRankSum=-2.124;ClippingRankSum=0.000;DP=100;ExcessHet=3.0103;MLEAC=1,0;MLEAF=0.500,0.00;MQRankSum=0.000;RAW_MQ=176400.00;ReadPosRankSum=0.130;ANN=G|missense_variant|MODERATE|threonyl-tRNA_synthetase%2C_putative|TcBrA4_0021270|transcript|TcBrA4_0021270-RA|protein_coding|1/1|c.185A>C|p.His62Pro|185/2451|185/2451|62/816||,G|upstream_gene_variant|MODIFIER|peroxisome_targeting_signal_1_receptor%2C_putative|TcBrA4_0021260|transcript|TcBrA4_0021260-RA|protein_coding||c.-4139A>C|||||4139|,G|downstream_gene_variant|MODIFIER|hypothetical_protein%2C_conserved|TcBrA4_0021280|transcript|TcBrA4_0021280-RA|protein_coding||c.*641A>C|||||641|,G|downstream_gene_variant|MODIFIER|OTU-like_cysteine_protease%2C_putative|TcBrA4_0021290|transcript|TcBrA4_0021290-RA|protein_coding||c.*2331A>C|||||2331|	GT:AD:DP:GQ:PL:SB
TcBrA4_Chr25	654297	.	AAGCAGC	A	1328.73	.	BaseQRankSum=1.830;ClippingRankSum=0.000;DP=92;ExcessHet=3.0103;MLEAC=1,0;MLEAF=0.500,0.00;MQRankSum=-2.843;RAW_MQ=159092.00;ReadPosRankSum=0.366;ANN=A|upstream_gene_variant|MODIFIER|peroxisome_targeting_signal_1_receptor%2C_putative|TcBrA4_0021260|transcript|TcBrA4_0021260-RA|protein_coding||c.-4502_-4497delGCTGCT|||||4497|,A|upstream_gene_variant|MODIFIER|threonyl-tRNA_synthetase%2C_putative|TcBrA4_0021270|transcript|TcBrA4_0021270-RA|protein_coding||c.-179_-174delGCTGCT|||||174|,A|downstream_gene_variant|MODIFIER|hypothetical_protein%2C_conserved|TcBrA4_0021280|transcript|TcBrA4_0021280-RA|protein_coding||c.*278_*283delGCTGCT|||||283|,A|downstream_gene_variant|MODIFIER|OTU-like_cysteine_protease%2C_putative|TcBrA4_0021290|transcript|TcBrA4_0021290-RA|protein_coding||c.*1968_*1973delGCTGCT|||||1973|,A|intergenic_region|MODIFIER|threonyl-tRNA_synthetase%2C_putative-hypothetical_protein%2C_conserved|TcBrA4_0021270-TcBrA4_0021280|intergenic_region|TcBrA4_0021270-TcBrA4_0021280|||n.654298_654303delAGCAGC||||||	GT:AD:DP:GQ:PL:SB
TcBrA4_Chr25	654529	.	TAC	T	1320.73	.	BaseQRankSum=1.186;ClippingRankSum=0.000;DP=71;ExcessHet=3.0103;MLEAC=1,0;MLEAF=0.500,0.00;MQRankSum=-4.304;RAW_MQ=120900.00;ReadPosRankSum=0.128;ANN=T|upstream_gene_variant|MODIFIER|peroxisome_targeting_signal_1_receptor%2C_putative|TcBrA4_0021260|transcript|TcBrA4_0021260-RA|protein_coding||c.-4730_-4729delGT|||||4729|,T|upstream_gene_variant|MODIFIER|threonyl-tRNA_synthetase%2C_putative|TcBrA4_0021270|transcript|TcBrA4_0021270-RA|protein_coding||c.-407_-406delGT|||||406|,T|downstream_gene_variant|MODIFIER|hypothetical_protein%2C_conserved|TcBrA4_0021280|transcript|TcBrA4_0021280-RA|protein_coding||c.*50_*51delGT|||||51|,T|downstream_gene_variant|MODIFIER|OTU-like_cysteine_protease%2C_putative|TcBrA4_0021290|transcript|TcBrA4_0021290-RA|protein_coding||c.*1740_*1741delGT|||||1741|,T|downstream_gene_variant|MODIFIER|mitochondrial_processing_peptidase%2C_beta_subunit%2C_putative|TcBrA4_0021300|transcript|TcBrA4_0021300-RA|protein_coding||c.*4889_*4890delGT|||||4890|,T|intergenic_region|MODIFIER|threonyl-tRNA_synthetase%2C_putative-hypothetical_protein%2C_conserved|TcBrA4_0021270-TcBrA4_0021280|intergenic_region|TcBrA4_0021270-TcBrA4_0021280|||n.654530_654531delAC||||||	GT:AD:DP:GQ:PGT:PID:PL:SB
TcBrA4_Chr25	654541	.	C	G	1440.77	.	BaseQRankSum=-0.515;ClippingRankSum=0.000;DP=79;ExcessHet=3.0103;MLEAC=1,0;MLEAF=0.500,0.00;MQRankSum=-4.722;RAW_MQ=134684.00;ReadPosRankSum=1.352;ANN=G|upstream_gene_variant|MODIFIER|peroxisome_targeting_signal_1_receptor%2C_putative|TcBrA4_0021260|transcript|TcBrA4_0021260-RA|protein_coding||c.-4740G>C|||||4740|,G|upstream_gene_variant|MODIFIER|threonyl-tRNA_synthetase%2C_putative|TcBrA4_0021270|transcript|TcBrA4_0021270-RA|protein_coding||c.-417G>C|||||417|,G|downstream_gene_variant|MODIFIER|hypothetical_protein%2C_conserved|TcBrA4_0021280|transcript|TcBrA4_0021280-RA|protein_coding||c.*40G>C|||||40|,G|downstream_gene_variant|MODIFIER|OTU-like_cysteine_protease%2C_putative|TcBrA4_0021290|transcript|TcBrA4_0021290-RA|protein_coding||c.*1730G>C|||||1730|,G|downstream_gene_variant|MODIFIER|mitochondrial_processing_peptidase%2C_beta_subunit%2C_putative|TcBrA4_0021300|transcript|TcBrA4_0021300-RA|protein_coding||c.*4879G>C|||||4879|,G|intergenic_region|MODIFIER|threonyl-tRNA_synthetase%2C_putative-hypothetical_protein%2C_conserved|TcBrA4_0021270-TcBrA4_0021280|intergenic_region|TcBrA4_0021270-TcBrA4_0021280|||n.654541C>G||||||	GT:AD:DP:GQ:PGT:PID:PL:SB
TcBrA4_Chr25	654555	.	A	G	1644.77	.	BaseQRankSum=-0.795;ClippingRankSum=0.000;DP=92;ExcessHet=3.0103;MLEAC=1,0;MLEAF=0.500,0.00;MQRankSum=-4.458;RAW_MQ=157616.00;ReadPosRankSum=0.340;ANN=G|upstream_gene_variant|MODIFIER|peroxisome_targeting_signal_1_receptor%2C_putative|TcBrA4_0021260|transcript|TcBrA4_0021260-RA|protein_coding||c.-4754T>C|||||4754|,G|upstream_gene_variant|MODIFIER|threonyl-tRNA_synthetase%2C_putative|TcBrA4_0021270|transcript|TcBrA4_0021270-RA|protein_coding||c.-431T>C|||||431|,G|downstream_gene_variant|MODIFIER|hypothetical_protein%2C_conserved|TcBrA4_0021280|transcript|TcBrA4_0021280-RA|protein_coding||c.*26T>C|||||26|,G|downstream_gene_variant|MODIFIER|OTU-like_cysteine_protease%2C_putative|TcBrA4_0021290|transcript|TcBrA4_0021290-RA|protein_coding||c.*1716T>C|||||1716|,G|downstream_gene_variant|MODIFIER|mitochondrial_processing_peptidase%2C_beta_subunit%2C_putative|TcBrA4_0021300|transcript|TcBrA4_0021300-RA|protein_coding||c.*4865T>C|||||4865|,G|intergenic_region|MODIFIER|threonyl-tRNA_synthetase%2C_putative-hypothetical_protein%2C_conserved|TcBrA4_0021270-TcBrA4_0021280|intergenic_region|TcBrA4_0021270-TcBrA4_0021280|||n.654555A>G||||||	GT:AD:DP:GQ:PGT:PID:PL:SB
TcBrA4_Chr25	654641	.	A	G	1849.77	.	BaseQRankSum=-0.626;ClippingRankSum=0.000;DP=132;ExcessHet=3.0103;MLEAC=1,0;MLEAF=0.500,0.00;MQRankSum=-3.179;RAW_MQ=231536.00;ReadPosRankSum=-0.070;ANN=G|synonymous_variant|LOW|hypothetical_protein%2C_conserved|TcBrA4_0021280|transcript|TcBrA4_0021280-RA|protein_coding|1/1|c.666T>C|p.Ala222Ala|666/726|666/726|222/241||,G|upstream_gene_variant|MODIFIER|peroxisome_targeting_signal_1_receptor%2C_putative|TcBrA4_0021260|transcript|TcBrA4_0021260-RA|protein_coding||c.-4840T>C|||||4840|,G|upstream_gene_variant|MODIFIER|threonyl-tRNA_synthetase%2C_putative|TcBrA4_0021270|transcript|TcBrA4_0021270-RA|protein_coding||c.-517T>C|||||517|,G|downstream_gene_variant|MODIFIER|OTU-like_cysteine_protease%2C_putative|TcBrA4_0021290|transcript|TcBrA4_0021290-RA|protein_coding||c.*1630T>C|||||1630|,G|downstream_gene_variant|MODIFIER|mitochondrial_processing_peptidase%2C_beta_subunit%2C_putative|TcBrA4_0021300|transcript|TcBrA4_0021300-RA|protein_coding||c.*4779T>C|||||4779|	GT:AD:DP:GQ:PL:SB
TcBrA4_Chr25	655385	.	CA	C	454.73	.	BaseQRankSum=-0.475;ClippingRankSum=0.000;DP=97;ExcessHet=3.0103;MLEAC=1,0,0;MLEAF=0.500,0.00,0.00;MQRankSum=1.490;RAW_MQ=169709.00;ReadPosRankSum=-1.002;ANN=C|upstream_gene_variant|MODIFIER|threonyl-tRNA_synthetase%2C_putative|TcBrA4_0021270|transcript|TcBrA4_0021270-RA|protein_coding||c.-1262delT|||||1262|,C|upstream_gene_variant|MODIFIER|hypothetical_protein%2C_conserved|TcBrA4_0021280|transcript|TcBrA4_0021280-RA|protein_coding||c.-80delT|||||80|,C|downstream_gene_variant|MODIFIER|OTU-like_cysteine_protease%2C_putative|TcBrA4_0021290|transcript|TcBrA4_0021290-RA|protein_coding||c.*885delT|||||885|,C|downstream_gene_variant|MODIFIER|mitochondrial_processing_peptidase%2C_beta_subunit%2C_putative|TcBrA4_0021300|transcript|TcBrA4_0021300-RA|protein_coding||c.*4034delT|||||4034|,C|intergenic_region|MODIFIER|hypothetical_protein%2C_conserved-OTU-like_cysteine_protease%2C_putative|TcBrA4_0021280-TcBrA4_0021290|intergenic_region|TcBrA4_0021280-TcBrA4_0021290|||n.655386delA||||||	GT:AD:DP:GQ:PL:SB
TcBrA4_Chr25	655693	.	G	GT	566.73	.	BaseQRankSum=0.370;ClippingRankSum=0.000;DP=55;ExcessHet=3.0103;MLEAC=1,0;MLEAF=0.500,0.00;MQRankSum=-4.900;RAW_MQ=85812.00;ReadPosRankSum=-2.297;ANN=GT|upstream_gene_variant|MODIFIER|threonyl-tRNA_synthetase%2C_putative|TcBrA4_0021270|transcript|TcBrA4_0021270-RA|protein_coding||c.-1570_-1569insA|||||1570|,GT|upstream_gene_variant|MODIFIER|hypothetical_protein%2C_conserved|TcBrA4_0021280|transcript|TcBrA4_0021280-RA|protein_coding||c.-388_-387insA|||||388|,GT|downstream_gene_variant|MODIFIER|OTU-like_cysteine_protease%2C_putative|TcBrA4_0021290|transcript|TcBrA4_0021290-RA|protein_coding||c.*577_*578insA|||||577|,GT|downstream_gene_variant|MODIFIER|mitochondrial_processing_peptidase%2C_beta_subunit%2C_putative|TcBrA4_0021300|transcript|TcBrA4_0021300-RA|protein_coding||c.*3726_*3727insA|||||3726|,GT|intergenic_region|MODIFIER|hypothetical_protein%2C_conserved-OTU-like_cysteine_protease%2C_putative|TcBrA4_0021280-TcBrA4_0021290|intergenic_region|TcBrA4_0021280-TcBrA4_0021290|||n.655693_655694insT||||||	GT:AD:DP:GQ:PGT:PID:PL:SB
TcBrA4_Chr25	655697	.	A	AAAAAAAGAAAG	659.73	.	BaseQRankSum=0.256;ClippingRankSum=0.000;DP=50;ExcessHet=3.0103;MLEAC=1,0;MLEAF=0.500,0.00;MQRankSum=-5.120;RAW_MQ=76992.00;ReadPosRankSum=-2.636;ANN=AAAAAAAGAAAG|upstream_gene_variant|MODIFIER|threonyl-tRNA_synthetase%2C_putative|TcBrA4_0021270|transcript|TcBrA4_0021270-RA|protein_coding||c.-1574_-1573insCTTTCTTTTTT|||||1574|,AAAAAAAGAAAG|upstream_gene_variant|MODIFIER|hypothetical_protein%2C_conserved|TcBrA4_0021280|transcript|TcBrA4_0021280-RA|protein_coding||c.-392_-391insCTTTCTTTTTT|||||392|,AAAAAAAGAAAG|downstream_gene_variant|MODIFIER|OTU-like_cysteine_protease%2C_putative|TcBrA4_0021290|transcript|TcBrA4_0021290-RA|protein_coding||c.*573_*574insCTTTCTTTTTT|||||573|,AAAAAAAGAAAG|downstream_gene_variant|MODIFIER|mitochondrial_processing_peptidase%2C_beta_subunit%2C_putative|TcBrA4_0021300|transcript|TcBrA4_0021300-RA|protein_coding||c.*3722_*3723insCTTTCTTTTTT|||||3722|,AAAAAAAGAAAG|intergenic_region|MODIFIER|hypothetical_protein%2C_conserved-OTU-like_cysteine_protease%2C_putative|TcBrA4_0021280-TcBrA4_0021290|intergenic_region|TcBrA4_0021280-TcBrA4_0021290|||n.655697_655698insAAAAAAGAAAG||||||	GT:AD:DP:GQ:PGT:PID:PL:SB
TcBrA4_Chr25	655778	.	G	GCACACACACACACACACA	107.73	.	BaseQRankSum=1.503;ClippingRankSum=0.000;DP=33;ExcessHet=3.0103;MLEAC=1,0;MLEAF=0.500,0.00;MQRankSum=-4.934;RAW_MQ=50896.00;ReadPosRankSum=-1.400;ANN=GCACACACACACACACACA|upstream_gene_variant|MODIFIER|threonyl-tRNA_synthetase%2C_putative|TcBrA4_0021270|transcript|TcBrA4_0021270-RA|protein_coding||c.-1655_-1654insTGTGTGTGTGTGTGTGTG|||||1655|,GCACACACACACACACACA|upstream_gene_variant|MODIFIER|hypothetical_protein%2C_conserved|TcBrA4_0021280|transcript|TcBrA4_0021280-RA|protein_coding||c.-473_-472insTGTGTGTGTGTGTGTGTG|||||473|,GCACACACACACACACACA|downstream_gene_variant|MODIFIER|OTU-like_cysteine_protease%2C_putative|TcBrA4_0021290|transcript|TcBrA4_0021290-RA|protein_coding||c.*492_*493insTGTGTGTGTGTGTGTGTG|||||492|,GCACACACACACACACACA|downstream_gene_variant|MODIFIER|mitochondrial_processing_peptidase%2C_beta_subunit%2C_putative|TcBrA4_0021300|transcript|TcBrA4_0021300-RA|protein_coding||c.*3641_*3642insTGTGTGTGTGTGTGTGTG|||||3641|,GCACACACACACACACACA|intergenic_region|MODIFIER|hypothetical_protein%2C_conserved-OTU-like_cysteine_protease%2C_putative|TcBrA4_0021280-TcBrA4_0021290|intergenic_region|TcBrA4_0021280-TcBrA4_0021290|||n.655778_655779insCACACACACACACACACA||||||	GT:AD:DP:GQ:PL:SB
TcBrA4_Chr25	655935	.	G	GA	284.73	.	BaseQRankSum=-0.577;ClippingRankSum=0.000;DP=77;ExcessHet=3.0103;MLEAC=1,0,0;MLEAF=0.500,0.00,0.00;MQRankSum=-1.757;RAW_MQ=129794.00;ReadPosRankSum=-0.978;ANN=GA|upstream_gene_variant|MODIFIER|threonyl-tRNA_synthetase%2C_putative|TcBrA4_0021270|transcript|TcBrA4_0021270-RA|protein_coding||c.-1812_-1811insT|||||1812|,GA|upstream_gene_variant|MODIFIER|hypothetical_protein%2C_conserved|TcBrA4_0021280|transcript|TcBrA4_0021280-RA|protein_coding||c.-630_-629insT|||||630|,GA|downstream_gene_variant|MODIFIER|OTU-like_cysteine_protease%2C_putative|TcBrA4_0021290|transcript|TcBrA4_0021290-RA|protein_coding||c.*335_*336insT|||||335|,GA|downstream_gene_variant|MODIFIER|mitochondrial_processing_peptidase%2C_beta_subunit%2C_putative|TcBrA4_0021300|transcript|TcBrA4_0021300-RA|protein_coding||c.*3484_*3485insT|||||3484|,GA|intergenic_region|MODIFIER|hypothetical_protein%2C_conserved-OTU-like_cysteine_protease%2C_putative|TcBrA4_0021280-TcBrA4_0021290|intergenic_region|TcBrA4_0021280-TcBrA4_0021290|||n.655935_655936insA||||||	GT:AD:DP:GQ:PL:SB
TcBrA4_Chr25	656079	.	C	T	0	.	BaseQRankSum=-0.649;ClippingRankSum=0.000;DP=105;ExcessHet=3.0103;MLEAC=0,0;MLEAF=0.00,0.00;MQRankSum=0.798;RAW_MQ=181234.00;ReadPosRankSum=-3.503;ANN=T|upstream_gene_variant|MODIFIER|threonyl-tRNA_synthetase%2C_putative|TcBrA4_0021270|transcript|TcBrA4_0021270-RA|protein_coding||c.-1955G>A|||||1955|,T|upstream_gene_variant|MODIFIER|hypothetical_protein%2C_conserved|TcBrA4_0021280|transcript|TcBrA4_0021280-RA|protein_coding||c.-773G>A|||||773|,T|downstream_gene_variant|MODIFIER|OTU-like_cysteine_protease%2C_putative|TcBrA4_0021290|transcript|TcBrA4_0021290-RA|protein_coding||c.*192G>A|||||192|,T|downstream_gene_variant|MODIFIER|mitochondrial_processing_peptidase%2C_beta_subunit%2C_putative|TcBrA4_0021300|transcript|TcBrA4_0021300-RA|protein_coding||c.*3341G>A|||||3341|,T|intergenic_region|MODIFIER|hypothetical_protein%2C_conserved-OTU-like_cysteine_protease%2C_putative|TcBrA4_0021280-TcBrA4_0021290|intergenic_region|TcBrA4_0021280-TcBrA4_0021290|||n.656079C>T||||||	GT:AD:DP:GQ:PGT:PID:PL:SB
TcBrA4_Chr25	658512	.	GA	G	0.01	.	BaseQRankSum=0.670;ClippingRankSum=0.000;DP=54;ExcessHet=3.0103;MLEAC=1,0,0;MLEAF=0.500,0.00,0.00;MQRankSum=0.377;RAW_MQ=89888.00;ReadPosRankSum=-1.828;ANN=G|upstream_gene_variant|MODIFIER|threonyl-tRNA_synthetase%2C_putative|TcBrA4_0021270|transcript|TcBrA4_0021270-RA|protein_coding||c.-4389delT|||||4389|,G|upstream_gene_variant|MODIFIER|hypothetical_protein%2C_conserved|TcBrA4_0021280|transcript|TcBrA4_0021280-RA|protein_coding||c.-3207delT|||||3207|,G|upstream_gene_variant|MODIFIER|OTU-like_cysteine_protease%2C_putative|TcBrA4_0021290|transcript|TcBrA4_0021290-RA|protein_coding||c.-278delT|||||278|,G|downstream_gene_variant|MODIFIER|mitochondrial_processing_peptidase%2C_beta_subunit%2C_putative|TcBrA4_0021300|transcript|TcBrA4_0021300-RA|protein_coding||c.*907delT|||||907|,G|downstream_gene_variant|MODIFIER|hypothetical_protein|TcBrA4_0021310|transcript|TcBrA4_0021310-RA|protein_coding||c.*3072delT|||||3072|,G|downstream_gene_variant|MODIFIER|hypothetical_protein%2C_conserved|TcBrA4_0021320|transcript|TcBrA4_0021320-RA|protein_coding||c.*4585delT|||||4585|,G|intergenic_region|MODIFIER|OTU-like_cysteine_protease%2C_putative-mitochondrial_processing_peptidase%2C_beta_subunit%2C_putative|TcBrA4_0021290-TcBrA4_0021300|intergenic_region|TcBrA4_0021290-TcBrA4_0021300|||n.658513delA||||||	GT:AD:DP:GQ:PL:SB
TcBrA4_Chr25	658554	.	AACATGCACACAG	A	1099.73	.	BaseQRankSum=-0.169;ClippingRankSum=0.000;DP=57;ExcessHet=3.0103;MLEAC=1,0;MLEAF=0.500,0.00;MQRankSum=-5.578;RAW_MQ=87724.00;ReadPosRankSum=0.709;ANN=A|upstream_gene_variant|MODIFIER|threonyl-tRNA_synthetase%2C_putative|TcBrA4_0021270|transcript|TcBrA4_0021270-RA|protein_coding||c.-4442_-4431delCTGTGTGCATGT|||||4431|,A|upstream_gene_variant|MODIFIER|hypothetical_protein%2C_conserved|TcBrA4_0021280|transcript|TcBrA4_0021280-RA|protein_coding||c.-3260_-3249delCTGTGTGCATGT|||||3249|,A|upstream_gene_variant|MODIFIER|OTU-like_cysteine_protease%2C_putative|TcBrA4_0021290|transcript|TcBrA4_0021290-RA|protein_coding||c.-331_-320delCTGTGTGCATGT|||||320|,A|downstream_gene_variant|MODIFIER|mitochondrial_processing_peptidase%2C_beta_subunit%2C_putative|TcBrA4_0021300|transcript|TcBrA4_0021300-RA|protein_coding||c.*854_*865delCTGTGTGCATGT|||||865|,A|downstream_gene_variant|MODIFIER|hypothetical_protein|TcBrA4_0021310|transcript|TcBrA4_0021310-RA|protein_coding||c.*3019_*3030delCTGTGTGCATGT|||||3030|,A|downstream_gene_variant|MODIFIER|hypothetical_protein%2C_conserved|TcBrA4_0021320|transcript|TcBrA4_0021320-RA|protein_coding||c.*4532_*4543delCTGTGTGCATGT|||||4543|,A|intergenic_region|MODIFIER|OTU-like_cysteine_protease%2C_putative-mitochondrial_processing_peptidase%2C_beta_subunit%2C_putative|TcBrA4_0021290-TcBrA4_0021300|intergenic_region|TcBrA4_0021290-TcBrA4_0021300|||n.658555_658566delACATGCACACAG||||||	GT:AD:DP:GQ:PL:SB
TcBrA4_Chr25	658661	.	TA	T	71.73	.	BaseQRankSum=-0.551;ClippingRankSum=0.000;DP=90;ExcessHet=3.0103;MLEAC=0,0,0,0;MLEAF=0.00,0.00,0.00,0.00;MQRankSum=-0.607;RAW_MQ=149992.00;ReadPosRankSum=-0.262;ANN=T|upstream_gene_variant|MODIFIER|threonyl-tRNA_synthetase%2C_putative|TcBrA4_0021270|transcript|TcBrA4_0021270-RA|protein_coding||c.-4538delT|||||4538|,T|upstream_gene_variant|MODIFIER|hypothetical_protein%2C_conserved|TcBrA4_0021280|transcript|TcBrA4_0021280-RA|protein_coding||c.-3356delT|||||3356|,T|upstream_gene_variant|MODIFIER|OTU-like_cysteine_protease%2C_putative|TcBrA4_0021290|transcript|TcBrA4_0021290-RA|protein_coding||c.-427delT|||||427|,T|downstream_gene_variant|MODIFIER|mitochondrial_processing_peptidase%2C_beta_subunit%2C_putative|TcBrA4_0021300|transcript|TcBrA4_0021300-RA|protein_coding||c.*758delT|||||758|,T|downstream_gene_variant|MODIFIER|hypothetical_protein|TcBrA4_0021310|transcript|TcBrA4_0021310-RA|protein_coding||c.*2923delT|||||2923|,T|downstream_gene_variant|MODIFIER|hypothetical_protein%2C_conserved|TcBrA4_0021320|transcript|TcBrA4_0021320-RA|protein_coding||c.*4436delT|||||4436|,T|intergenic_region|MODIFIER|OTU-like_cysteine_protease%2C_putative-mitochondrial_processing_peptidase%2C_beta_subunit%2C_putative|TcBrA4_0021290-TcBrA4_0021300|intergenic_region|TcBrA4_0021290-TcBrA4_0021300|||n.658662delA||||||	GT:AD:DP:GQ:PL:SB
TcBrA4_Chr25	658945	.	C	CATGT	1387.73	.	BaseQRankSum=1.591;ClippingRankSum=0.000;DP=78;ExcessHet=3.0103;MLEAC=1,0;MLEAF=0.500,0.00;MQRankSum=1.071;RAW_MQ=137428.00;ReadPosRankSum=-0.058;ANN=CATGT|upstream_gene_variant|MODIFIER|threonyl-tRNA_synthetase%2C_putative|TcBrA4_0021270|transcript|TcBrA4_0021270-RA|protein_coding||c.-4822_-4821insACAT|||||4822|,CATGT|upstream_gene_variant|MODIFIER|hypothetical_protein%2C_conserved|TcBrA4_0021280|transcript|TcBrA4_0021280-RA|protein_coding||c.-3640_-3639insACAT|||||3640|,CATGT|upstream_gene_variant|MODIFIER|OTU-like_cysteine_protease%2C_putative|TcBrA4_0021290|transcript|TcBrA4_0021290-RA|protein_coding||c.-711_-710insACAT|||||711|,CATGT|downstream_gene_variant|MODIFIER|mitochondrial_processing_peptidase%2C_beta_subunit%2C_putative|TcBrA4_0021300|transcript|TcBrA4_0021300-RA|protein_coding||c.*474_*475insACAT|||||474|,CATGT|downstream_gene_variant|MODIFIER|hypothetical_protein|TcBrA4_0021310|transcript|TcBrA4_0021310-RA|protein_coding||c.*2639_*2640insACAT|||||2639|,CATGT|downstream_gene_variant|MODIFIER|hypothetical_protein%2C_conserved|TcBrA4_0021320|transcript|TcBrA4_0021320-RA|protein_coding||c.*4152_*4153insACAT|||||4152|,CATGT|intergenic_region|MODIFIER|OTU-like_cysteine_protease%2C_putative-mitochondrial_processing_peptidase%2C_beta_subunit%2C_putative|TcBrA4_0021290-TcBrA4_0021300|intergenic_region|TcBrA4_0021290-TcBrA4_0021300|||n.658945_658946insATGT||||||	GT:AD:DP:GQ:PL:SB
TcBrA4_Chr25	659194	.	G	A	988.77	.	BaseQRankSum=0.765;ClippingRankSum=0.000;DP=68;ExcessHet=3.0103;MLEAC=1,0;MLEAF=0.500,0.00;MQRankSum=-1.063;RAW_MQ=119788.00;ReadPosRankSum=0.017;ANN=A|upstream_gene_variant|MODIFIER|hypothetical_protein%2C_conserved|TcBrA4_0021280|transcript|TcBrA4_0021280-RA|protein_coding||c.-3888C>T|||||3888|,A|upstream_gene_variant|MODIFIER|OTU-like_cysteine_protease%2C_putative|TcBrA4_0021290|transcript|TcBrA4_0021290-RA|protein_coding||c.-959C>T|||||959|,A|downstream_gene_variant|MODIFIER|mitochondrial_processing_peptidase%2C_beta_subunit%2C_putative|TcBrA4_0021300|transcript|TcBrA4_0021300-RA|protein_coding||c.*226C>T|||||226|,A|downstream_gene_variant|MODIFIER|hypothetical_protein|TcBrA4_0021310|transcript|TcBrA4_0021310-RA|protein_coding||c.*2391C>T|||||2391|,A|downstream_gene_variant|MODIFIER|hypothetical_protein%2C_conserved|TcBrA4_0021320|transcript|TcBrA4_0021320-RA|protein_coding||c.*3904C>T|||||3904|,A|downstream_gene_variant|MODIFIER|Iron-sulfur_assembly_protein_2%2C_putative|TcBrA4_0021330|transcript|TcBrA4_0021330-RA|protein_coding||c.*4894C>T|||||4894|,A|intergenic_region|MODIFIER|OTU-like_cysteine_protease%2C_putative-mitochondrial_processing_peptidase%2C_beta_subunit%2C_putative|TcBrA4_0021290-TcBrA4_0021300|intergenic_region|TcBrA4_0021290-TcBrA4_0021300|||n.659194G>A||||||	GT:AD:DP:GQ:PL:SB
TcBrA4_Chr25	659326	.	CTT	C	154.73	.	BaseQRankSum=-0.775;ClippingRankSum=0.000;DP=36;ExcessHet=3.0103;MLEAC=1,0,0;MLEAF=0.500,0.00,0.00;MQRankSum=1.044;RAW_MQ=63340.00;ReadPosRankSum=0.955;ANN=C|upstream_gene_variant|MODIFIER|hypothetical_protein%2C_conserved|TcBrA4_0021280|transcript|TcBrA4_0021280-RA|protein_coding||c.-4022_-4021delAA|||||4021|,C|upstream_gene_variant|MODIFIER|OTU-like_cysteine_protease%2C_putative|TcBrA4_0021290|transcript|TcBrA4_0021290-RA|protein_coding||c.-1093_-1092delAA|||||1092|,C|downstream_gene_variant|MODIFIER|mitochondrial_processing_peptidase%2C_beta_subunit%2C_putative|TcBrA4_0021300|transcript|TcBrA4_0021300-RA|protein_coding||c.*92_*93delAA|||||93|,C|downstream_gene_variant|MODIFIER|hypothetical_protein|TcBrA4_0021310|transcript|TcBrA4_0021310-RA|protein_coding||c.*2257_*2258delAA|||||2258|,C|downstream_gene_variant|MODIFIER|hypothetical_protein%2C_conserved|TcBrA4_0021320|transcript|TcBrA4_0021320-RA|protein_coding||c.*3770_*3771delAA|||||3771|,C|downstream_gene_variant|MODIFIER|Iron-sulfur_assembly_protein_2%2C_putative|TcBrA4_0021330|transcript|TcBrA4_0021330-RA|protein_coding||c.*4760_*4761delAA|||||4761|,C|intergenic_region|MODIFIER|OTU-like_cysteine_protease%2C_putative-mitochondrial_processing_peptidase%2C_beta_subunit%2C_putative|TcBrA4_0021290-TcBrA4_0021300|intergenic_region|TcBrA4_0021290-TcBrA4_0021300|||n.659327_659328delTT||||||	GT:AD:DP:GQ:PL:SB
TcBrA4_Chr25	660915	.	C	CT	549.73	.	BaseQRankSum=0.009;ClippingRankSum=0.000;DP=82;ExcessHet=3.0103;MLEAC=0,1,0,0;MLEAF=0.00,0.500,0.00,0.00;MQRankSum=-0.133;RAW_MQ=144320.00;ReadPosRankSum=-0.723;ANN=CT|upstream_gene_variant|MODIFIER|OTU-like_cysteine_protease%2C_putative|TcBrA4_0021290|transcript|TcBrA4_0021290-RA|protein_coding||c.-2681_-2680insA|||||2681|,CT|upstream_gene_variant|MODIFIER|mitochondrial_processing_peptidase%2C_beta_subunit%2C_putative|TcBrA4_0021300|transcript|TcBrA4_0021300-RA|protein_coding||c.-27_-26insA|||||27|,CT|downstream_gene_variant|MODIFIER|hypothetical_protein|TcBrA4_0021310|transcript|TcBrA4_0021310-RA|protein_coding||c.*669_*670insA|||||669|,CT|downstream_gene_variant|MODIFIER|hypothetical_protein%2C_conserved|TcBrA4_0021320|transcript|TcBrA4_0021320-RA|protein_coding||c.*2182_*2183insA|||||2182|,CT|downstream_gene_variant|MODIFIER|Iron-sulfur_assembly_protein_2%2C_putative|TcBrA4_0021330|transcript|TcBrA4_0021330-RA|protein_coding||c.*3172_*3173insA|||||3172|,CT|downstream_gene_variant|MODIFIER|hypothetical_protein%2C_conserved|TcBrA4_0021340|transcript|TcBrA4_0021340-RA|protein_coding||c.*4066_*4067insA|||||4066|,CT|intergenic_region|MODIFIER|mitochondrial_processing_peptidase%2C_beta_subunit%2C_putative-hypothetical_protein|TcBrA4_0021300-TcBrA4_0021310|intergenic_region|TcBrA4_0021300-TcBrA4_0021310|||n.660915_660916insT||||||	GT:AD:DP:GQ:PL:SB
TcBrA4_Chr25	661123	.	G	A	0	.	BaseQRankSum=0.039;ClippingRankSum=0.000;DP=48;ExcessHet=3.0103;MLEAC=0,0;MLEAF=0.00,0.00;MQRankSum=0.435;RAW_MQ=84508.00;ReadPosRankSum=-2.442;ANN=A|upstream_gene_variant|MODIFIER|OTU-like_cysteine_protease%2C_putative|TcBrA4_0021290|transcript|TcBrA4_0021290-RA|protein_coding||c.-2888C>T|||||2888|,A|upstream_gene_variant|MODIFIER|mitochondrial_processing_peptidase%2C_beta_subunit%2C_putative|TcBrA4_0021300|transcript|TcBrA4_0021300-RA|protein_coding||c.-234C>T|||||234|,A|downstream_gene_variant|MODIFIER|hypothetical_protein|TcBrA4_0021310|transcript|TcBrA4_0021310-RA|protein_coding||c.*462C>T|||||462|,A|downstream_gene_variant|MODIFIER|hypothetical_protein%2C_conserved|TcBrA4_0021320|transcript|TcBrA4_0021320-RA|protein_coding||c.*1975C>T|||||1975|,A|downstream_gene_variant|MODIFIER|Iron-sulfur_assembly_protein_2%2C_putative|TcBrA4_0021330|transcript|TcBrA4_0021330-RA|protein_coding||c.*2965C>T|||||2965|,A|downstream_gene_variant|MODIFIER|hypothetical_protein%2C_conserved|TcBrA4_0021340|transcript|TcBrA4_0021340-RA|protein_coding||c.*3859C>T|||||3859|,A|intergenic_region|MODIFIER|mitochondrial_processing_peptidase%2C_beta_subunit%2C_putative-hypothetical_protein|TcBrA4_0021300-TcBrA4_0021310|intergenic_region|TcBrA4_0021300-TcBrA4_0021310|||n.661123G>A||||||	GT:AD:DP:GQ:PGT:PID:PL:SB
TcBrA4_Chr25	661343	.	TA	T	454.73	.	BaseQRankSum=0.289;ClippingRankSum=0.000;DP=47;ExcessHet=3.0103;MLEAC=1,0;MLEAF=0.500,0.00;MQRankSum=0.000;RAW_MQ=82908.00;ReadPosRankSum=1.253;ANN=T|upstream_gene_variant|MODIFIER|OTU-like_cysteine_protease%2C_putative|TcBrA4_0021290|transcript|TcBrA4_0021290-RA|protein_coding||c.-3109delT|||||3109|,T|upstream_gene_variant|MODIFIER|mitochondrial_processing_peptidase%2C_beta_subunit%2C_putative|TcBrA4_0021300|transcript|TcBrA4_0021300-RA|protein_coding||c.-455delT|||||455|,T|downstream_gene_variant|MODIFIER|hypothetical_protein|TcBrA4_0021310|transcript|TcBrA4_0021310-RA|protein_coding||c.*241delT|||||241|,T|downstream_gene_variant|MODIFIER|hypothetical_protein%2C_conserved|TcBrA4_0021320|transcript|TcBrA4_0021320-RA|protein_coding||c.*1754delT|||||1754|,T|downstream_gene_variant|MODIFIER|Iron-sulfur_assembly_protein_2%2C_putative|TcBrA4_0021330|transcript|TcBrA4_0021330-RA|protein_coding||c.*2744delT|||||2744|,T|downstream_gene_variant|MODIFIER|hypothetical_protein%2C_conserved|TcBrA4_0021340|transcript|TcBrA4_0021340-RA|protein_coding||c.*3638delT|||||3638|,T|intergenic_region|MODIFIER|mitochondrial_processing_peptidase%2C_beta_subunit%2C_putative-hypothetical_protein|TcBrA4_0021300-TcBrA4_0021310|intergenic_region|TcBrA4_0021300-TcBrA4_0021310|||n.661344delA||||||	GT:AD:DP:GQ:PL:SB
TcBrA4_Chr25	661382	.	A	AC	195.73	.	BaseQRankSum=1.186;ClippingRankSum=0.000;DP=22;ExcessHet=3.0103;MLEAC=1,0;MLEAF=0.500,0.00;MQRankSum=0.000;RAW_MQ=38808.00;ReadPosRankSum=0.512;ANN=AC|upstream_gene_variant|MODIFIER|OTU-like_cysteine_protease%2C_putative|TcBrA4_0021290|transcript|TcBrA4_0021290-RA|protein_coding||c.-3148_-3147insG|||||3148|,AC|upstream_gene_variant|MODIFIER|mitochondrial_processing_peptidase%2C_beta_subunit%2C_putative|TcBrA4_0021300|transcript|TcBrA4_0021300-RA|protein_coding||c.-494_-493insG|||||494|,AC|downstream_gene_variant|MODIFIER|hypothetical_protein|TcBrA4_0021310|transcript|TcBrA4_0021310-RA|protein_coding||c.*202_*203insG|||||202|,AC|downstream_gene_variant|MODIFIER|hypothetical_protein%2C_conserved|TcBrA4_0021320|transcript|TcBrA4_0021320-RA|protein_coding||c.*1715_*1716insG|||||1715|,AC|downstream_gene_variant|MODIFIER|Iron-sulfur_assembly_protein_2%2C_putative|TcBrA4_0021330|transcript|TcBrA4_0021330-RA|protein_coding||c.*2705_*2706insG|||||2705|,AC|downstream_gene_variant|MODIFIER|hypothetical_protein%2C_conserved|TcBrA4_0021340|transcript|TcBrA4_0021340-RA|protein_coding||c.*3599_*3600insG|||||3599|,AC|intergenic_region|MODIFIER|mitochondrial_processing_peptidase%2C_beta_subunit%2C_putative-hypothetical_protein|TcBrA4_0021300-TcBrA4_0021310|intergenic_region|TcBrA4_0021300-TcBrA4_0021310|||n.661382_661383insC||||||	GT:AD:DP:GQ:PL:SB
TcBrA4_Chr25	661553	.	C	CAT	1312.73	.	BaseQRankSum=0.214;ClippingRankSum=0.000;DP=82;ExcessHet=3.0103;MLEAC=1,0;MLEAF=0.500,0.00;MQRankSum=0.000;RAW_MQ=144648.00;ReadPosRankSum=-0.920;ANN=CAT|upstream_gene_variant|MODIFIER|OTU-like_cysteine_protease%2C_putative|TcBrA4_0021290|transcript|TcBrA4_0021290-RA|protein_coding||c.-3319_-3318insAT|||||3319|,CAT|upstream_gene_variant|MODIFIER|mitochondrial_processing_peptidase%2C_beta_subunit%2C_putative|TcBrA4_0021300|transcript|TcBrA4_0021300-RA|protein_coding||c.-665_-664insAT|||||665|,CAT|downstream_gene_variant|MODIFIER|hypothetical_protein|TcBrA4_0021310|transcript|TcBrA4_0021310-RA|protein_coding||c.*31_*32insAT|||||31|,CAT|downstream_gene_variant|MODIFIER|hypothetical_protein%2C_conserved|TcBrA4_0021320|transcript|TcBrA4_0021320-RA|protein_coding||c.*1544_*1545insAT|||||1544|,CAT|downstream_gene_variant|MODIFIER|Iron-sulfur_assembly_protein_2%2C_putative|TcBrA4_0021330|transcript|TcBrA4_0021330-RA|protein_coding||c.*2534_*2535insAT|||||2534|,CAT|downstream_gene_variant|MODIFIER|hypothetical_protein%2C_conserved|TcBrA4_0021340|transcript|TcBrA4_0021340-RA|protein_coding||c.*3428_*3429insAT|||||3428|,CAT|intergenic_region|MODIFIER|mitochondrial_processing_peptidase%2C_beta_subunit%2C_putative-hypothetical_protein|TcBrA4_0021300-TcBrA4_0021310|intergenic_region|TcBrA4_0021300-TcBrA4_0021310|||n.661553_661554insAT||||||	GT:AD:DP:GQ:PL:SB
TcBrA4_Chr25	661569	.	TAC	T	1340.73	.	BaseQRankSum=0.010;ClippingRankSum=0.000;DP=86;ExcessHet=3.0103;MLEAC=1,0;MLEAF=0.500,0.00;MQRankSum=0.000;RAW_MQ=151704.00;ReadPosRankSum=2.042;ANN=T|upstream_gene_variant|MODIFIER|OTU-like_cysteine_protease%2C_putative|TcBrA4_0021290|transcript|TcBrA4_0021290-RA|protein_coding||c.-3336_-3335delGT|||||3335|,T|upstream_gene_variant|MODIFIER|mitochondrial_processing_peptidase%2C_beta_subunit%2C_putative|TcBrA4_0021300|transcript|TcBrA4_0021300-RA|protein_coding||c.-682_-681delGT|||||681|,T|downstream_gene_variant|MODIFIER|hypothetical_protein|TcBrA4_0021310|transcript|TcBrA4_0021310-RA|protein_coding||c.*14_*15delGT|||||15|,T|downstream_gene_variant|MODIFIER|hypothetical_protein%2C_conserved|TcBrA4_0021320|transcript|TcBrA4_0021320-RA|protein_coding||c.*1527_*1528delGT|||||1528|,T|downstream_gene_variant|MODIFIER|Iron-sulfur_assembly_protein_2%2C_putative|TcBrA4_0021330|transcript|TcBrA4_0021330-RA|protein_coding||c.*2517_*2518delGT|||||2518|,T|downstream_gene_variant|MODIFIER|hypothetical_protein%2C_conserved|TcBrA4_0021340|transcript|TcBrA4_0021340-RA|protein_coding||c.*3411_*3412delGT|||||3412|,T|intergenic_region|MODIFIER|mitochondrial_processing_peptidase%2C_beta_subunit%2C_putative-hypothetical_protein|TcBrA4_0021300-TcBrA4_0021310|intergenic_region|TcBrA4_0021300-TcBrA4_0021310|||n.661570_661571delAC||||||	GT:AD:DP:GQ:PL:SB
TcBrA4_Chr25	661621	.	T	C	1465.77	.	BaseQRankSum=-1.061;ClippingRankSum=0.000;DP=97;ExcessHet=3.0103;MLEAC=1,0;MLEAF=0.500,0.00;MQRankSum=0.000;RAW_MQ=171108.00;ReadPosRankSum=0.282;ANN=C|synonymous_variant|LOW|hypothetical_protein|TcBrA4_0021310|transcript|TcBrA4_0021310-RA|protein_coding|1/1|c.1011A>G|p.Arg337Arg|1011/1047|1011/1047|337/348||,C|upstream_gene_variant|MODIFIER|OTU-like_cysteine_protease%2C_putative|TcBrA4_0021290|transcript|TcBrA4_0021290-RA|protein_coding||c.-3386A>G|||||3386|,C|upstream_gene_variant|MODIFIER|mitochondrial_processing_peptidase%2C_beta_subunit%2C_putative|TcBrA4_0021300|transcript|TcBrA4_0021300-RA|protein_coding||c.-732A>G|||||732|,C|downstream_gene_variant|MODIFIER|hypothetical_protein%2C_conserved|TcBrA4_0021320|transcript|TcBrA4_0021320-RA|protein_coding||c.*1477A>G|||||1477|,C|downstream_gene_variant|MODIFIER|Iron-sulfur_assembly_protein_2%2C_putative|TcBrA4_0021330|transcript|TcBrA4_0021330-RA|protein_coding||c.*2467A>G|||||2467|,C|downstream_gene_variant|MODIFIER|hypothetical_protein%2C_conserved|TcBrA4_0021340|transcript|TcBrA4_0021340-RA|protein_coding||c.*3361A>G|||||3361|	GT:AD:DP:GQ:PL:SB
TcBrA4_Chr25	662653	.	GTA	G	1647.73	.	BaseQRankSum=-1.501;ClippingRankSum=0.000;DP=105;ExcessHet=3.0103;MLEAC=1,0;MLEAF=0.500,0.00;MQRankSum=0.000;RAW_MQ=185220.00;ReadPosRankSum=-0.452;ANN=G|upstream_gene_variant|MODIFIER|OTU-like_cysteine_protease%2C_putative|TcBrA4_0021290|transcript|TcBrA4_0021290-RA|protein_coding||c.-4420_-4419delTA|||||4419|,G|upstream_gene_variant|MODIFIER|mitochondrial_processing_peptidase%2C_beta_subunit%2C_putative|TcBrA4_0021300|transcript|TcBrA4_0021300-RA|protein_coding||c.-1766_-1765delTA|||||1765|,G|upstream_gene_variant|MODIFIER|hypothetical_protein|TcBrA4_0021310|transcript|TcBrA4_0021310-RA|protein_coding||c.-24_-23delTA|||||23|,G|downstream_gene_variant|MODIFIER|hypothetical_protein%2C_conserved|TcBrA4_0021320|transcript|TcBrA4_0021320-RA|protein_coding||c.*443_*444delTA|||||444|,G|downstream_gene_variant|MODIFIER|Iron-sulfur_assembly_protein_2%2C_putative|TcBrA4_0021330|transcript|TcBrA4_0021330-RA|protein_coding||c.*1433_*1434delTA|||||1434|,G|downstream_gene_variant|MODIFIER|hypothetical_protein%2C_conserved|TcBrA4_0021340|transcript|TcBrA4_0021340-RA|protein_coding||c.*2327_*2328delTA|||||2328|,G|downstream_gene_variant|MODIFIER|hypothetical_protein%2C_conserved|TcBrA4_0021510|transcript|TcBrA4_0021510-RA|protein_coding||c.*4507_*4508delTA|||||4508|,G|intergenic_region|MODIFIER|hypothetical_protein-hypothetical_protein%2C_conserved|TcBrA4_0021310-TcBrA4_0021320|intergenic_region|TcBrA4_0021310-TcBrA4_0021320|||n.662654_662655delTA||||||	GT:AD:DP:GQ:PL:SB
TcBrA4_Chr25	663254	.	A	G	1807.77	.	BaseQRankSum=1.659;ClippingRankSum=0.000;DP=108;ExcessHet=3.0103;MLEAC=1,0;MLEAF=0.500,0.00;MQRankSum=0.000;RAW_MQ=190512.00;ReadPosRankSum=0.927;ANN=G|synonymous_variant|LOW|hypothetical_protein%2C_conserved|TcBrA4_0021320|transcript|TcBrA4_0021320-RA|protein_coding|1/1|c.498T>C|p.Arg166Arg|498/654|498/654|166/217||,G|upstream_gene_variant|MODIFIER|mitochondrial_processing_peptidase%2C_beta_subunit%2C_putative|TcBrA4_0021300|transcript|TcBrA4_0021300-RA|protein_coding||c.-2365T>C|||||2365|,G|upstream_gene_variant|MODIFIER|hypothetical_protein|TcBrA4_0021310|transcript|TcBrA4_0021310-RA|protein_coding||c.-623T>C|||||623|,G|downstream_gene_variant|MODIFIER|Iron-sulfur_assembly_protein_2%2C_putative|TcBrA4_0021330|transcript|TcBrA4_0021330-RA|protein_coding||c.*834T>C|||||834|,G|downstream_gene_variant|MODIFIER|hypothetical_protein%2C_conserved|TcBrA4_0021340|transcript|TcBrA4_0021340-RA|protein_coding||c.*1728T>C|||||1728|,G|downstream_gene_variant|MODIFIER|hypothetical_protein%2C_conserved|TcBrA4_0021510|transcript|TcBrA4_0021510-RA|protein_coding||c.*3908T>C|||||3908|	GT:AD:DP:GQ:PL:SB
TcBrA4_Chr25	663344	.	C	G	1603.77	.	BaseQRankSum=2.111;ClippingRankSum=0.000;DP=99;ExcessHet=3.0103;MLEAC=1,0;MLEAF=0.500,0.00;MQRankSum=0.000;RAW_MQ=174636.00;ReadPosRankSum=2.445;ANN=G|synonymous_variant|LOW|hypothetical_protein%2C_conserved|TcBrA4_0021320|transcript|TcBrA4_0021320-RA|protein_coding|1/1|c.408G>C|p.Val136Val|408/654|408/654|136/217||,G|upstream_gene_variant|MODIFIER|mitochondrial_processing_peptidase%2C_beta_subunit%2C_putative|TcBrA4_0021300|transcript|TcBrA4_0021300-RA|protein_coding||c.-2455G>C|||||2455|,G|upstream_gene_variant|MODIFIER|hypothetical_protein|TcBrA4_0021310|transcript|TcBrA4_0021310-RA|protein_coding||c.-713G>C|||||713|,G|downstream_gene_variant|MODIFIER|Iron-sulfur_assembly_protein_2%2C_putative|TcBrA4_0021330|transcript|TcBrA4_0021330-RA|protein_coding||c.*744G>C|||||744|,G|downstream_gene_variant|MODIFIER|hypothetical_protein%2C_conserved|TcBrA4_0021340|transcript|TcBrA4_0021340-RA|protein_coding||c.*1638G>C|||||1638|,G|downstream_gene_variant|MODIFIER|hypothetical_protein%2C_conserved|TcBrA4_0021510|transcript|TcBrA4_0021510-RA|protein_coding||c.*3818G>C|||||3818|	GT:AD:DP:GQ:PL:SB
TcBrA4_Chr25	663456	.	G	A	1514.77	.	BaseQRankSum=1.219;ClippingRankSum=0.000;DP=83;ExcessHet=3.0103;MLEAC=1,0;MLEAF=0.500,0.00;MQRankSum=-0.988;RAW_MQ=146248.00;ReadPosRankSum=-1.244;ANN=A|missense_variant|MODERATE|hypothetical_protein%2C_conserved|TcBrA4_0021320|transcript|TcBrA4_0021320-RA|protein_coding|1/1|c.296C>T|p.Pro99Leu|296/654|296/654|99/217||,A|upstream_gene_variant|MODIFIER|mitochondrial_processing_peptidase%2C_beta_subunit%2C_putative|TcBrA4_0021300|transcript|TcBrA4_0021300-RA|protein_coding||c.-2567C>T|||||2567|,A|upstream_gene_variant|MODIFIER|hypothetical_protein|TcBrA4_0021310|transcript|TcBrA4_0021310-RA|protein_coding||c.-825C>T|||||825|,A|downstream_gene_variant|MODIFIER|Iron-sulfur_assembly_protein_2%2C_putative|TcBrA4_0021330|transcript|TcBrA4_0021330-RA|protein_coding||c.*632C>T|||||632|,A|downstream_gene_variant|MODIFIER|hypothetical_protein%2C_conserved|TcBrA4_0021340|transcript|TcBrA4_0021340-RA|protein_coding||c.*1526C>T|||||1526|,A|downstream_gene_variant|MODIFIER|hypothetical_protein%2C_conserved|TcBrA4_0021510|transcript|TcBrA4_0021510-RA|protein_coding||c.*3706C>T|||||3706|	GT:AD:DP:GQ:PGT:PID:PL:SB
TcBrA4_Chr25	663460	.	T	C	1457.77	.	BaseQRankSum=3.736;ClippingRankSum=0.000;DP=83;ExcessHet=3.0103;MLEAC=1,0;MLEAF=0.500,0.00;MQRankSum=-1.064;RAW_MQ=146248.00;ReadPosRankSum=-0.186;ANN=C|missense_variant|MODERATE|hypothetical_protein%2C_conserved|TcBrA4_0021320|transcript|TcBrA4_0021320-RA|protein_coding|1/1|c.292A>G|p.Thr98Ala|292/654|292/654|98/217||,C|upstream_gene_variant|MODIFIER|mitochondrial_processing_peptidase%2C_beta_subunit%2C_putative|TcBrA4_0021300|transcript|TcBrA4_0021300-RA|protein_coding||c.-2571A>G|||||2571|,C|upstream_gene_variant|MODIFIER|hypothetical_protein|TcBrA4_0021310|transcript|TcBrA4_0021310-RA|protein_coding||c.-829A>G|||||829|,C|downstream_gene_variant|MODIFIER|Iron-sulfur_assembly_protein_2%2C_putative|TcBrA4_0021330|transcript|TcBrA4_0021330-RA|protein_coding||c.*628A>G|||||628|,C|downstream_gene_variant|MODIFIER|hypothetical_protein%2C_conserved|TcBrA4_0021340|transcript|TcBrA4_0021340-RA|protein_coding||c.*1522A>G|||||1522|,C|downstream_gene_variant|MODIFIER|hypothetical_protein%2C_conserved|TcBrA4_0021510|transcript|TcBrA4_0021510-RA|protein_coding||c.*3702A>G|||||3702|	GT:AD:DP:GQ:PGT:PID:PL:SB
TcBrA4_Chr25	663815	.	A	C	1454.77	.	BaseQRankSum=-0.127;ClippingRankSum=0.000;DP=91;ExcessHet=3.0103;MLEAC=1,0;MLEAF=0.500,0.00;MQRankSum=-7.805;RAW_MQ=126073.00;ReadPosRankSum=0.255;ANN=C|upstream_gene_variant|MODIFIER|mitochondrial_processing_peptidase%2C_beta_subunit%2C_putative|TcBrA4_0021300|transcript|TcBrA4_0021300-RA|protein_coding||c.-2926T>G|||||2926|,C|upstream_gene_variant|MODIFIER|hypothetical_protein|TcBrA4_0021310|transcript|TcBrA4_0021310-RA|protein_coding||c.-1184T>G|||||1184|,C|upstream_gene_variant|MODIFIER|hypothetical_protein%2C_conserved|TcBrA4_0021320|transcript|TcBrA4_0021320-RA|protein_coding||c.-64T>G|||||64|,C|downstream_gene_variant|MODIFIER|Iron-sulfur_assembly_protein_2%2C_putative|TcBrA4_0021330|transcript|TcBrA4_0021330-RA|protein_coding||c.*273T>G|||||273|,C|downstream_gene_variant|MODIFIER|hypothetical_protein%2C_conserved|TcBrA4_0021340|transcript|TcBrA4_0021340-RA|protein_coding||c.*1167T>G|||||1167|,C|downstream_gene_variant|MODIFIER|hypothetical_protein%2C_conserved|TcBrA4_0021510|transcript|TcBrA4_0021510-RA|protein_coding||c.*3347T>G|||||3347|,C|intergenic_region|MODIFIER|hypothetical_protein%2C_conserved-Iron-sulfur_assembly_protein_2%2C_putative|TcBrA4_0021320-TcBrA4_0021330|intergenic_region|TcBrA4_0021320-TcBrA4_0021330|||n.663815A>C||||||	GT:AD:DP:GQ:PL:SB
TcBrA4_Chr25	663833	.	ACACACACAC	A	1799.73	.	BaseQRankSum=1.114;ClippingRankSum=0.000;DP=106;ExcessHet=3.0103;MLEAC=1,0;MLEAF=0.500,0.00;MQRankSum=-8.492;RAW_MQ=151345.00;ReadPosRankSum=1.715;ANN=A|upstream_gene_variant|MODIFIER|mitochondrial_processing_peptidase%2C_beta_subunit%2C_putative|TcBrA4_0021300|transcript|TcBrA4_0021300-RA|protein_coding||c.-2953_-2945delGTGTGTGTG|||||2945|,A|upstream_gene_variant|MODIFIER|hypothetical_protein|TcBrA4_0021310|transcript|TcBrA4_0021310-RA|protein_coding||c.-1211_-1203delGTGTGTGTG|||||1203|,A|upstream_gene_variant|MODIFIER|hypothetical_protein%2C_conserved|TcBrA4_0021320|transcript|TcBrA4_0021320-RA|protein_coding||c.-91_-83delGTGTGTGTG|||||83|,A|downstream_gene_variant|MODIFIER|Iron-sulfur_assembly_protein_2%2C_putative|TcBrA4_0021330|transcript|TcBrA4_0021330-RA|protein_coding||c.*246_*254delGTGTGTGTG|||||254|,A|downstream_gene_variant|MODIFIER|hypothetical_protein%2C_conserved|TcBrA4_0021340|transcript|TcBrA4_0021340-RA|protein_coding||c.*1140_*1148delGTGTGTGTG|||||1148|,A|downstream_gene_variant|MODIFIER|hypothetical_protein%2C_conserved|TcBrA4_0021510|transcript|TcBrA4_0021510-RA|protein_coding||c.*3320_*3328delGTGTGTGTG|||||3328|,A|intergenic_region|MODIFIER|hypothetical_protein%2C_conserved-Iron-sulfur_assembly_protein_2%2C_putative|TcBrA4_0021320-TcBrA4_0021330|intergenic_region|TcBrA4_0021320-TcBrA4_0021330|||n.663834_663842delCACACACAC||||||	GT:AD:DP:GQ:PL:SB
TcBrA4_Chr25	663842	.	C	CA	1464.73	.	BaseQRankSum=-1.721;ClippingRankSum=0.000;DP=106;ExcessHet=3.0103;MLEAC=1,0;MLEAF=0.500,0.00;MQRankSum=8.500;RAW_MQ=151345.00;ReadPosRankSum=-2.155;ANN=CA|upstream_gene_variant|MODIFIER|mitochondrial_processing_peptidase%2C_beta_subunit%2C_putative|TcBrA4_0021300|transcript|TcBrA4_0021300-RA|protein_coding||c.-2954_-2953insT|||||2954|,CA|upstream_gene_variant|MODIFIER|hypothetical_protein|TcBrA4_0021310|transcript|TcBrA4_0021310-RA|protein_coding||c.-1212_-1211insT|||||1212|,CA|upstream_gene_variant|MODIFIER|hypothetical_protein%2C_conserved|TcBrA4_0021320|transcript|TcBrA4_0021320-RA|protein_coding||c.-92_-91insT|||||92|,CA|downstream_gene_variant|MODIFIER|Iron-sulfur_assembly_protein_2%2C_putative|TcBrA4_0021330|transcript|TcBrA4_0021330-RA|protein_coding||c.*245_*246insT|||||245|,CA|downstream_gene_variant|MODIFIER|hypothetical_protein%2C_conserved|TcBrA4_0021340|transcript|TcBrA4_0021340-RA|protein_coding||c.*1139_*1140insT|||||1139|,CA|downstream_gene_variant|MODIFIER|hypothetical_protein%2C_conserved|TcBrA4_0021510|transcript|TcBrA4_0021510-RA|protein_coding||c.*3319_*3320insT|||||3319|,CA|intergenic_region|MODIFIER|hypothetical_protein%2C_conserved-Iron-sulfur_assembly_protein_2%2C_putative|TcBrA4_0021320-TcBrA4_0021330|intergenic_region|TcBrA4_0021320-TcBrA4_0021330|||n.663842_663843insA||||||	GT:AD:DP:GQ:PL:SB
TcBrA4_Chr25	663898	.	GTTC	G	1639.73	.	BaseQRankSum=1.152;ClippingRankSum=0.000;DP=89;ExcessHet=3.0103;MLEAC=1,0;MLEAF=0.500,0.00;MQRankSum=-6.963;RAW_MQ=130306.00;ReadPosRankSum=-1.987;ANN=G|upstream_gene_variant|MODIFIER|mitochondrial_processing_peptidase%2C_beta_subunit%2C_putative|TcBrA4_0021300|transcript|TcBrA4_0021300-RA|protein_coding||c.-3012_-3010delGAA|||||3010|,G|upstream_gene_variant|MODIFIER|hypothetical_protein|TcBrA4_0021310|transcript|TcBrA4_0021310-RA|protein_coding||c.-1270_-1268delGAA|||||1268|,G|upstream_gene_variant|MODIFIER|hypothetical_protein%2C_conserved|TcBrA4_0021320|transcript|TcBrA4_0021320-RA|protein_coding||c.-150_-148delGAA|||||148|,G|downstream_gene_variant|MODIFIER|Iron-sulfur_assembly_protein_2%2C_putative|TcBrA4_0021330|transcript|TcBrA4_0021330-RA|protein_coding||c.*187_*189delGAA|||||189|,G|downstream_gene_variant|MODIFIER|hypothetical_protein%2C_conserved|TcBrA4_0021340|transcript|TcBrA4_0021340-RA|protein_coding||c.*1081_*1083delGAA|||||1083|,G|downstream_gene_variant|MODIFIER|hypothetical_protein%2C_conserved|TcBrA4_0021510|transcript|TcBrA4_0021510-RA|protein_coding||c.*3261_*3263delGAA|||||3263|,G|intergenic_region|MODIFIER|hypothetical_protein%2C_conserved-Iron-sulfur_assembly_protein_2%2C_putative|TcBrA4_0021320-TcBrA4_0021330|intergenic_region|TcBrA4_0021320-TcBrA4_0021330|||n.663899_663901delTTC||||||	GT:AD:DP:GQ:PL:SB
TcBrA4_Chr25	663901	.	C	CT	1211.73	.	BaseQRankSum=-1.345;ClippingRankSum=0.000;DP=89;ExcessHet=3.0103;MLEAC=1,0;MLEAF=0.500,0.00;MQRankSum=6.973;RAW_MQ=130306.00;ReadPosRankSum=2.097;ANN=CT|upstream_gene_variant|MODIFIER|mitochondrial_processing_peptidase%2C_beta_subunit%2C_putative|TcBrA4_0021300|transcript|TcBrA4_0021300-RA|protein_coding||c.-3013_-3012insA|||||3013|,CT|upstream_gene_variant|MODIFIER|hypothetical_protein|TcBrA4_0021310|transcript|TcBrA4_0021310-RA|protein_coding||c.-1271_-1270insA|||||1271|,CT|upstream_gene_variant|MODIFIER|hypothetical_protein%2C_conserved|TcBrA4_0021320|transcript|TcBrA4_0021320-RA|protein_coding||c.-151_-150insA|||||151|,CT|downstream_gene_variant|MODIFIER|Iron-sulfur_assembly_protein_2%2C_putative|TcBrA4_0021330|transcript|TcBrA4_0021330-RA|protein_coding||c.*186_*187insA|||||186|,CT|downstream_gene_variant|MODIFIER|hypothetical_protein%2C_conserved|TcBrA4_0021340|transcript|TcBrA4_0021340-RA|protein_coding||c.*1080_*1081insA|||||1080|,CT|downstream_gene_variant|MODIFIER|hypothetical_protein%2C_conserved|TcBrA4_0021510|transcript|TcBrA4_0021510-RA|protein_coding||c.*3260_*3261insA|||||3260|,CT|intergenic_region|MODIFIER|hypothetical_protein%2C_conserved-Iron-sulfur_assembly_protein_2%2C_putative|TcBrA4_0021320-TcBrA4_0021330|intergenic_region|TcBrA4_0021320-TcBrA4_0021330|||n.663901_663902insT||||||	GT:AD:DP:GQ:PL:SB
TcBrA4_Chr25	663983	.	C	A	826.77	.	BaseQRankSum=1.576;ClippingRankSum=0.000;DP=72;ExcessHet=3.0103;MLEAC=1,0;MLEAF=0.500,0.00;MQRankSum=-4.460;RAW_MQ=119990.00;ReadPosRankSum=0.693;ANN=A|upstream_gene_variant|MODIFIER|mitochondrial_processing_peptidase%2C_beta_subunit%2C_putative|TcBrA4_0021300|transcript|TcBrA4_0021300-RA|protein_coding||c.-3094G>T|||||3094|,A|upstream_gene_variant|MODIFIER|hypothetical_protein|TcBrA4_0021310|transcript|TcBrA4_0021310-RA|protein_coding||c.-1352G>T|||||1352|,A|upstream_gene_variant|MODIFIER|hypothetical_protein%2C_conserved|TcBrA4_0021320|transcript|TcBrA4_0021320-RA|protein_coding||c.-232G>T|||||232|,A|downstream_gene_variant|MODIFIER|Iron-sulfur_assembly_protein_2%2C_putative|TcBrA4_0021330|transcript|TcBrA4_0021330-RA|protein_coding||c.*105G>T|||||105|,A|downstream_gene_variant|MODIFIER|hypothetical_protein%2C_conserved|TcBrA4_0021340|transcript|TcBrA4_0021340-RA|protein_coding||c.*999G>T|||||999|,A|downstream_gene_variant|MODIFIER|hypothetical_protein%2C_conserved|TcBrA4_0021510|transcript|TcBrA4_0021510-RA|protein_coding||c.*3179G>T|||||3179|,A|intergenic_region|MODIFIER|hypothetical_protein%2C_conserved-Iron-sulfur_assembly_protein_2%2C_putative|TcBrA4_0021320-TcBrA4_0021330|intergenic_region|TcBrA4_0021320-TcBrA4_0021330|||n.663983C>A||||||	GT:AD:DP:GQ:PL:SB
TcBrA4_Chr25	664373	.	C	T	1584.77	.	BaseQRankSum=1.639;ClippingRankSum=0.000;DP=112;ExcessHet=3.0103;MLEAC=1,0;MLEAF=0.500,0.00;MQRankSum=0.000;RAW_MQ=197568.00;ReadPosRankSum=-0.723;ANN=T|synonymous_variant|LOW|Iron-sulfur_assembly_protein_2%2C_putative|TcBrA4_0021330|transcript|TcBrA4_0021330-RA|protein_coding|1/1|c.183G>A|p.Lys61Lys|183/468|183/468|61/155||,T|upstream_gene_variant|MODIFIER|mitochondrial_processing_peptidase%2C_beta_subunit%2C_putative|TcBrA4_0021300|transcript|TcBrA4_0021300-RA|protein_coding||c.-3484G>A|||||3484|,T|upstream_gene_variant|MODIFIER|hypothetical_protein|TcBrA4_0021310|transcript|TcBrA4_0021310-RA|protein_coding||c.-1742G>A|||||1742|,T|upstream_gene_variant|MODIFIER|hypothetical_protein%2C_conserved|TcBrA4_0021320|transcript|TcBrA4_0021320-RA|protein_coding||c.-622G>A|||||622|,T|downstream_gene_variant|MODIFIER|hypothetical_protein%2C_conserved|TcBrA4_0021340|transcript|TcBrA4_0021340-RA|protein_coding||c.*609G>A|||||609|,T|downstream_gene_variant|MODIFIER|hypothetical_protein%2C_conserved|TcBrA4_0021510|transcript|TcBrA4_0021510-RA|protein_coding||c.*2789G>A|||||2789|	GT:AD:DP:GQ:PL:SB
TcBrA4_Chr25	665030	.	C	T	1296.77	.	BaseQRankSum=0.012;ClippingRankSum=0.000;DP=101;ExcessHet=3.0103;MLEAC=1,0;MLEAF=0.500,0.00;MQRankSum=0.000;RAW_MQ=178164.00;ReadPosRankSum=0.113;ANN=T|synonymous_variant|LOW|hypothetical_protein%2C_conserved|TcBrA4_0021340|transcript|TcBrA4_0021340-RA|protein_coding|1/1|c.1542G>A|p.Val514Val|1542/1590|1542/1590|514/529||,T|upstream_gene_variant|MODIFIER|mitochondrial_processing_peptidase%2C_beta_subunit%2C_putative|TcBrA4_0021300|transcript|TcBrA4_0021300-RA|protein_coding||c.-4141G>A|||||4141|,T|upstream_gene_variant|MODIFIER|hypothetical_protein|TcBrA4_0021310|transcript|TcBrA4_0021310-RA|protein_coding||c.-2399G>A|||||2399|,T|upstream_gene_variant|MODIFIER|hypothetical_protein%2C_conserved|TcBrA4_0021320|transcript|TcBrA4_0021320-RA|protein_coding||c.-1279G>A|||||1279|,T|upstream_gene_variant|MODIFIER|Iron-sulfur_assembly_protein_2%2C_putative|TcBrA4_0021330|transcript|TcBrA4_0021330-RA|protein_coding||c.-475G>A|||||475|,T|downstream_gene_variant|MODIFIER|hypothetical_protein%2C_conserved|TcBrA4_0021510|transcript|TcBrA4_0021510-RA|protein_coding||c.*2132G>A|||||2132|	GT:AD:DP:GQ:PL:SB
TcBrA4_Chr25	665134	.	A	T	1384.77	.	BaseQRankSum=0.208;ClippingRankSum=0.000;DP=90;ExcessHet=3.0103;MLEAC=1,0;MLEAF=0.500,0.00;MQRankSum=0.000;RAW_MQ=158760.00;ReadPosRankSum=-1.816;ANN=T|missense_variant|MODERATE|hypothetical_protein%2C_conserved|TcBrA4_0021340|transcript|TcBrA4_0021340-RA|protein_coding|1/1|c.1438T>A|p.Leu480Met|1438/1590|1438/1590|480/529||,T|upstream_gene_variant|MODIFIER|mitochondrial_processing_peptidase%2C_beta_subunit%2C_putative|TcBrA4_0021300|transcript|TcBrA4_0021300-RA|protein_coding||c.-4245T>A|||||4245|,T|upstream_gene_variant|MODIFIER|hypothetical_protein|TcBrA4_0021310|transcript|TcBrA4_0021310-RA|protein_coding||c.-2503T>A|||||2503|,T|upstream_gene_variant|MODIFIER|hypothetical_protein%2C_conserved|TcBrA4_0021320|transcript|TcBrA4_0021320-RA|protein_coding||c.-1383T>A|||||1383|,T|upstream_gene_variant|MODIFIER|Iron-sulfur_assembly_protein_2%2C_putative|TcBrA4_0021330|transcript|TcBrA4_0021330-RA|protein_coding||c.-579T>A|||||579|,T|downstream_gene_variant|MODIFIER|hypothetical_protein%2C_conserved|TcBrA4_0021510|transcript|TcBrA4_0021510-RA|protein_coding||c.*2028T>A|||||2028|	GT:AD:DP:GQ:PL:SB
TcBrA4_Chr25	665213	.	G	A	1526.77	.	BaseQRankSum=-0.021;ClippingRankSum=0.000;DP=83;ExcessHet=3.0103;MLEAC=1,0;MLEAF=0.500,0.00;MQRankSum=0.000;RAW_MQ=146412.00;ReadPosRankSum=-1.237;ANN=A|synonymous_variant|LOW|hypothetical_protein%2C_conserved|TcBrA4_0021340|transcript|TcBrA4_0021340-RA|protein_coding|1/1|c.1359C>T|p.Asp453Asp|1359/1590|1359/1590|453/529||,A|upstream_gene_variant|MODIFIER|mitochondrial_processing_peptidase%2C_beta_subunit%2C_putative|TcBrA4_0021300|transcript|TcBrA4_0021300-RA|protein_coding||c.-4324C>T|||||4324|,A|upstream_gene_variant|MODIFIER|hypothetical_protein|TcBrA4_0021310|transcript|TcBrA4_0021310-RA|protein_coding||c.-2582C>T|||||2582|,A|upstream_gene_variant|MODIFIER|hypothetical_protein%2C_conserved|TcBrA4_0021320|transcript|TcBrA4_0021320-RA|protein_coding||c.-1462C>T|||||1462|,A|upstream_gene_variant|MODIFIER|Iron-sulfur_assembly_protein_2%2C_putative|TcBrA4_0021330|transcript|TcBrA4_0021330-RA|protein_coding||c.-658C>T|||||658|,A|downstream_gene_variant|MODIFIER|hypothetical_protein%2C_conserved|TcBrA4_0021510|transcript|TcBrA4_0021510-RA|protein_coding||c.*1949C>T|||||1949|	GT:AD:DP:GQ:PL:SB
TcBrA4_Chr25	665283	.	C	T	1630.77	.	BaseQRankSum=1.995;ClippingRankSum=0.000;DP=90;ExcessHet=3.0103;MLEAC=1,0;MLEAF=0.500,0.00;MQRankSum=0.000;RAW_MQ=158760.00;ReadPosRankSum=0.397;ANN=T|missense_variant|MODERATE|hypothetical_protein%2C_conserved|TcBrA4_0021340|transcript|TcBrA4_0021340-RA|protein_coding|1/1|c.1289G>A|p.Gly430Asp|1289/1590|1289/1590|430/529||,T|upstream_gene_variant|MODIFIER|mitochondrial_processing_peptidase%2C_beta_subunit%2C_putative|TcBrA4_0021300|transcript|TcBrA4_0021300-RA|protein_coding||c.-4394G>A|||||4394|,T|upstream_gene_variant|MODIFIER|hypothetical_protein|TcBrA4_0021310|transcript|TcBrA4_0021310-RA|protein_coding||c.-2652G>A|||||2652|,T|upstream_gene_variant|MODIFIER|hypothetical_protein%2C_conserved|TcBrA4_0021320|transcript|TcBrA4_0021320-RA|protein_coding||c.-1532G>A|||||1532|,T|upstream_gene_variant|MODIFIER|Iron-sulfur_assembly_protein_2%2C_putative|TcBrA4_0021330|transcript|TcBrA4_0021330-RA|protein_coding||c.-728G>A|||||728|,T|downstream_gene_variant|MODIFIER|hypothetical_protein%2C_conserved|TcBrA4_0021510|transcript|TcBrA4_0021510-RA|protein_coding||c.*1879G>A|||||1879|	GT:AD:DP:GQ:PL:SB
TcBrA4_Chr25	665468	.	G	A	1980.77	.	BaseQRankSum=1.185;ClippingRankSum=0.000;DP=151;ExcessHet=3.0103;MLEAC=1,0;MLEAF=0.500,0.00;MQRankSum=0.000;RAW_MQ=266364.00;ReadPosRankSum=-0.826;ANN=A|synonymous_variant|LOW|hypothetical_protein%2C_conserved|TcBrA4_0021340|transcript|TcBrA4_0021340-RA|protein_coding|1/1|c.1104C>T|p.Ser368Ser|1104/1590|1104/1590|368/529||,A|upstream_gene_variant|MODIFIER|mitochondrial_processing_peptidase%2C_beta_subunit%2C_putative|TcBrA4_0021300|transcript|TcBrA4_0021300-RA|protein_coding||c.-4579C>T|||||4579|,A|upstream_gene_variant|MODIFIER|hypothetical_protein|TcBrA4_0021310|transcript|TcBrA4_0021310-RA|protein_coding||c.-2837C>T|||||2837|,A|upstream_gene_variant|MODIFIER|hypothetical_protein%2C_conserved|TcBrA4_0021320|transcript|TcBrA4_0021320-RA|protein_coding||c.-1717C>T|||||1717|,A|upstream_gene_variant|MODIFIER|Iron-sulfur_assembly_protein_2%2C_putative|TcBrA4_0021330|transcript|TcBrA4_0021330-RA|protein_coding||c.-913C>T|||||913|,A|downstream_gene_variant|MODIFIER|hypothetical_protein%2C_conserved|TcBrA4_0021510|transcript|TcBrA4_0021510-RA|protein_coding||c.*1694C>T|||||1694|	GT:AD:DP:GQ:PL:SB
TcBrA4_Chr25	665542	.	C	T	1655.77	.	BaseQRankSum=1.897;ClippingRankSum=0.000;DP=125;ExcessHet=3.0103;MLEAC=1,0;MLEAF=0.500,0.00;MQRankSum=0.000;RAW_MQ=220500.00;ReadPosRankSum=-1.199;ANN=T|missense_variant|MODERATE|hypothetical_protein%2C_conserved|TcBrA4_0021340|transcript|TcBrA4_0021340-RA|protein_coding|1/1|c.1030G>A|p.Gly344Ser|1030/1590|1030/1590|344/529||,T|upstream_gene_variant|MODIFIER|mitochondrial_processing_peptidase%2C_beta_subunit%2C_putative|TcBrA4_0021300|transcript|TcBrA4_0021300-RA|protein_coding||c.-4653G>A|||||4653|,T|upstream_gene_variant|MODIFIER|hypothetical_protein|TcBrA4_0021310|transcript|TcBrA4_0021310-RA|protein_coding||c.-2911G>A|||||2911|,T|upstream_gene_variant|MODIFIER|hypothetical_protein%2C_conserved|TcBrA4_0021320|transcript|TcBrA4_0021320-RA|protein_coding||c.-1791G>A|||||1791|,T|upstream_gene_variant|MODIFIER|Iron-sulfur_assembly_protein_2%2C_putative|TcBrA4_0021330|transcript|TcBrA4_0021330-RA|protein_coding||c.-987G>A|||||987|,T|downstream_gene_variant|MODIFIER|hypothetical_protein%2C_conserved|TcBrA4_0021510|transcript|TcBrA4_0021510-RA|protein_coding||c.*1620G>A|||||1620|	GT:AD:DP:GQ:PL:SB
TcBrA4_Chr25	666608	.	T	TTATATATA	1398.73	.	BaseQRankSum=1.597;ClippingRankSum=0.000;DP=97;ExcessHet=3.0103;MLEAC=1,0;MLEAF=0.500,0.00;MQRankSum=-6.997;RAW_MQ=149130.00;ReadPosRankSum=0.054;ANN=TTATATATA|upstream_gene_variant|MODIFIER|hypothetical_protein|TcBrA4_0021310|transcript|TcBrA4_0021310-RA|protein_coding||c.-3978_-3977insTATATATA|||||3978|,TTATATATA|upstream_gene_variant|MODIFIER|hypothetical_protein%2C_conserved|TcBrA4_0021320|transcript|TcBrA4_0021320-RA|protein_coding||c.-2858_-2857insTATATATA|||||2858|,TTATATATA|upstream_gene_variant|MODIFIER|Iron-sulfur_assembly_protein_2%2C_putative|TcBrA4_0021330|transcript|TcBrA4_0021330-RA|protein_coding||c.-2054_-2053insTATATATA|||||2054|,TTATATATA|upstream_gene_variant|MODIFIER|hypothetical_protein%2C_conserved|TcBrA4_0021340|transcript|TcBrA4_0021340-RA|protein_coding||c.-38_-37insTATATATA|||||38|,TTATATATA|downstream_gene_variant|MODIFIER|hypothetical_protein%2C_conserved|TcBrA4_0021510|transcript|TcBrA4_0021510-RA|protein_coding||c.*553_*554insTATATATA|||||553|,TTATATATA|intergenic_region|MODIFIER|hypothetical_protein%2C_conserved-hypothetical_protein%2C_conserved|TcBrA4_0021340-TcBrA4_0021510|intergenic_region|TcBrA4_0021340-TcBrA4_0021510|||n.666608_666609insTATATATA||||||	GT:AD:DP:GQ:PL:SB
TcBrA4_Chr25	666647	.	G	A	1147.77	.	BaseQRankSum=1.981;ClippingRankSum=0.000;DP=102;ExcessHet=3.0103;MLEAC=1,0;MLEAF=0.500,0.00;MQRankSum=-8.456;RAW_MQ=148743.00;ReadPosRankSum=-0.166;ANN=A|upstream_gene_variant|MODIFIER|hypothetical_protein|TcBrA4_0021310|transcript|TcBrA4_0021310-RA|protein_coding||c.-4016C>T|||||4016|,A|upstream_gene_variant|MODIFIER|hypothetical_protein%2C_conserved|TcBrA4_0021320|transcript|TcBrA4_0021320-RA|protein_coding||c.-2896C>T|||||2896|,A|upstream_gene_variant|MODIFIER|Iron-sulfur_assembly_protein_2%2C_putative|TcBrA4_0021330|transcript|TcBrA4_0021330-RA|protein_coding||c.-2092C>T|||||2092|,A|upstream_gene_variant|MODIFIER|hypothetical_protein%2C_conserved|TcBrA4_0021340|transcript|TcBrA4_0021340-RA|protein_coding||c.-76C>T|||||76|,A|downstream_gene_variant|MODIFIER|hypothetical_protein%2C_conserved|TcBrA4_0021510|transcript|TcBrA4_0021510-RA|protein_coding||c.*515C>T|||||515|,A|intergenic_region|MODIFIER|hypothetical_protein%2C_conserved-hypothetical_protein%2C_conserved|TcBrA4_0021340-TcBrA4_0021510|intergenic_region|TcBrA4_0021340-TcBrA4_0021510|||n.666647G>A||||||	GT:AD:DP:GQ:PL:SB
TcBrA4_Chr25	666735	.	GTTTTTGTTTTTTT	G	971.73	.	BaseQRankSum=2.544;ClippingRankSum=0.000;DP=81;ExcessHet=3.0103;MLEAC=1,0;MLEAF=0.500,0.00;MQRankSum=-7.549;RAW_MQ=112542.00;ReadPosRankSum=2.489;ANN=G|upstream_gene_variant|MODIFIER|hypothetical_protein|TcBrA4_0021310|transcript|TcBrA4_0021310-RA|protein_coding||c.-4117_-4105delAAAAAAACAAAAA|||||4105|,G|upstream_gene_variant|MODIFIER|hypothetical_protein%2C_conserved|TcBrA4_0021320|transcript|TcBrA4_0021320-RA|protein_coding||c.-2997_-2985delAAAAAAACAAAAA|||||2985|,G|upstream_gene_variant|MODIFIER|Iron-sulfur_assembly_protein_2%2C_putative|TcBrA4_0021330|transcript|TcBrA4_0021330-RA|protein_coding||c.-2193_-2181delAAAAAAACAAAAA|||||2181|,G|upstream_gene_variant|MODIFIER|hypothetical_protein%2C_conserved|TcBrA4_0021340|transcript|TcBrA4_0021340-RA|protein_coding||c.-177_-165delAAAAAAACAAAAA|||||165|,G|downstream_gene_variant|MODIFIER|hypothetical_protein%2C_conserved|TcBrA4_0021510|transcript|TcBrA4_0021510-RA|protein_coding||c.*414_*426delAAAAAAACAAAAA|||||426|,G|intergenic_region|MODIFIER|hypothetical_protein%2C_conserved-hypothetical_protein%2C_conserved|TcBrA4_0021340-TcBrA4_0021510|intergenic_region|TcBrA4_0021340-TcBrA4_0021510|||n.666736_666748delTTTTTGTTTTTTT||||||	GT:AD:DP:GQ:PL:SB
TcBrA4_Chr25	666807	.	AT	A	345.73	.	BaseQRankSum=0.091;ClippingRankSum=0.000;DP=43;ExcessHet=3.0103;MLEAC=1,0;MLEAF=0.500,0.00;MQRankSum=-5.657;RAW_MQ=62103.00;ReadPosRankSum=-2.014;ANN=A|upstream_gene_variant|MODIFIER|hypothetical_protein|TcBrA4_0021310|transcript|TcBrA4_0021310-RA|protein_coding||c.-4177delA|||||4177|,A|upstream_gene_variant|MODIFIER|hypothetical_protein%2C_conserved|TcBrA4_0021320|transcript|TcBrA4_0021320-RA|protein_coding||c.-3057delA|||||3057|,A|upstream_gene_variant|MODIFIER|Iron-sulfur_assembly_protein_2%2C_putative|TcBrA4_0021330|transcript|TcBrA4_0021330-RA|protein_coding||c.-2253delA|||||2253|,A|upstream_gene_variant|MODIFIER|hypothetical_protein%2C_conserved|TcBrA4_0021340|transcript|TcBrA4_0021340-RA|protein_coding||c.-237delA|||||237|,A|downstream_gene_variant|MODIFIER|hypothetical_protein%2C_conserved|TcBrA4_0021510|transcript|TcBrA4_0021510-RA|protein_coding||c.*354delA|||||354|,A|intergenic_region|MODIFIER|hypothetical_protein%2C_conserved-hypothetical_protein%2C_conserved|TcBrA4_0021340-TcBrA4_0021510|intergenic_region|TcBrA4_0021340-TcBrA4_0021510|||n.666808delT||||||	GT:AD:DP:GQ:PL:SB
TcBrA4_Chr25	666888	.	A	AGGG	134.73	.	BaseQRankSum=-1.303;ClippingRankSum=0.000;DP=25;ExcessHet=3.0103;MLEAC=1,0;MLEAF=0.500,0.00;MQRankSum=-3.744;RAW_MQ=40372.00;ReadPosRankSum=-1.371;ANN=AGGG|upstream_gene_variant|MODIFIER|hypothetical_protein|TcBrA4_0021310|transcript|TcBrA4_0021310-RA|protein_coding||c.-4258_-4257insCCC|||||4258|,AGGG|upstream_gene_variant|MODIFIER|hypothetical_protein%2C_conserved|TcBrA4_0021320|transcript|TcBrA4_0021320-RA|protein_coding||c.-3138_-3137insCCC|||||3138|,AGGG|upstream_gene_variant|MODIFIER|Iron-sulfur_assembly_protein_2%2C_putative|TcBrA4_0021330|transcript|TcBrA4_0021330-RA|protein_coding||c.-2334_-2333insCCC|||||2334|,AGGG|upstream_gene_variant|MODIFIER|hypothetical_protein%2C_conserved|TcBrA4_0021340|transcript|TcBrA4_0021340-RA|protein_coding||c.-318_-317insCCC|||||318|,AGGG|downstream_gene_variant|MODIFIER|hypothetical_protein%2C_conserved|TcBrA4_0021510|transcript|TcBrA4_0021510-RA|protein_coding||c.*273_*274insCCC|||||273|,AGGG|intergenic_region|MODIFIER|hypothetical_protein%2C_conserved-hypothetical_protein%2C_conserved|TcBrA4_0021340-TcBrA4_0021510|intergenic_region|TcBrA4_0021340-TcBrA4_0021510|||n.666888_666889insGGG||||||	GT:AD:DP:GQ:PGT:PID:PL:SB
TcBrA4_Chr25	666889	.	A	G	143.77	.	BaseQRankSum=1.563;ClippingRankSum=0.000;DP=26;ExcessHet=3.0103;MLEAC=1,0;MLEAF=0.500,0.00;MQRankSum=-3.834;RAW_MQ=42136.00;ReadPosRankSum=-1.250;ANN=G|upstream_gene_variant|MODIFIER|hypothetical_protein|TcBrA4_0021310|transcript|TcBrA4_0021310-RA|protein_coding||c.-4258T>C|||||4258|,G|upstream_gene_variant|MODIFIER|hypothetical_protein%2C_conserved|TcBrA4_0021320|transcript|TcBrA4_0021320-RA|protein_coding||c.-3138T>C|||||3138|,G|upstream_gene_variant|MODIFIER|Iron-sulfur_assembly_protein_2%2C_putative|TcBrA4_0021330|transcript|TcBrA4_0021330-RA|protein_coding||c.-2334T>C|||||2334|,G|upstream_gene_variant|MODIFIER|hypothetical_protein%2C_conserved|TcBrA4_0021340|transcript|TcBrA4_0021340-RA|protein_coding||c.-318T>C|||||318|,G|downstream_gene_variant|MODIFIER|hypothetical_protein%2C_conserved|TcBrA4_0021510|transcript|TcBrA4_0021510-RA|protein_coding||c.*273T>C|||||273|,G|intergenic_region|MODIFIER|hypothetical_protein%2C_conserved-hypothetical_protein%2C_conserved|TcBrA4_0021340-TcBrA4_0021510|intergenic_region|TcBrA4_0021340-TcBrA4_0021510|||n.666889A>G||||||	GT:AD:DP:GQ:PGT:PID:PL:SB
TcBrA4_Chr25	667060	.	GA	G	753.73	.	BaseQRankSum=-0.798;ClippingRankSum=0.000;DP=73;ExcessHet=3.0103;MLEAC=0,0,1,0;MLEAF=0.00,0.00,0.500,0.00;MQRankSum=-5.326;RAW_MQ=113782.00;ReadPosRankSum=0.353;ANN=G|upstream_gene_variant|MODIFIER|hypothetical_protein|TcBrA4_0021310|transcript|TcBrA4_0021310-RA|protein_coding||c.-4430delT|||||4430|,G|upstream_gene_variant|MODIFIER|hypothetical_protein%2C_conserved|TcBrA4_0021320|transcript|TcBrA4_0021320-RA|protein_coding||c.-3310delT|||||3310|,G|upstream_gene_variant|MODIFIER|Iron-sulfur_assembly_protein_2%2C_putative|TcBrA4_0021330|transcript|TcBrA4_0021330-RA|protein_coding||c.-2506delT|||||2506|,G|upstream_gene_variant|MODIFIER|hypothetical_protein%2C_conserved|TcBrA4_0021340|transcript|TcBrA4_0021340-RA|protein_coding||c.-490delT|||||490|,G|downstream_gene_variant|MODIFIER|hypothetical_protein%2C_conserved|TcBrA4_0021510|transcript|TcBrA4_0021510-RA|protein_coding||c.*101delT|||||101|,G|intergenic_region|MODIFIER|hypothetical_protein%2C_conserved-hypothetical_protein%2C_conserved|TcBrA4_0021340-TcBrA4_0021510|intergenic_region|TcBrA4_0021340-TcBrA4_0021510|||n.667061delA||||||	GT:AD:DP:GQ:PL:SB
TcBrA4_Chr25	667824	.	G	A	1611.77	.	BaseQRankSum=-0.433;ClippingRankSum=0.000;DP=105;ExcessHet=3.0103;MLEAC=1,0;MLEAF=0.500,0.00;MQRankSum=0.000;RAW_MQ=185220.00;ReadPosRankSum=0.222;ANN=A|stop_gained|HIGH|hypothetical_protein%2C_conserved|TcBrA4_0021510|transcript|TcBrA4_0021510-RA|protein_coding|1/1|c.2794C>T|p.Arg932*|2794/3456|2794/3456|932/1151||,A|upstream_gene_variant|MODIFIER|hypothetical_protein%2C_conserved|TcBrA4_0021320|transcript|TcBrA4_0021320-RA|protein_coding||c.-4073C>T|||||4073|,A|upstream_gene_variant|MODIFIER|Iron-sulfur_assembly_protein_2%2C_putative|TcBrA4_0021330|transcript|TcBrA4_0021330-RA|protein_coding||c.-3269C>T|||||3269|,A|upstream_gene_variant|MODIFIER|hypothetical_protein%2C_conserved|TcBrA4_0021340|transcript|TcBrA4_0021340-RA|protein_coding||c.-1253C>T|||||1253|,A|downstream_gene_variant|MODIFIER|ubiquitin-conjugating_enzyme_E2%2C_putative|TcBrA4_0021350|transcript|TcBrA4_0021350-RA|protein_coding||c.*4813C>T|||||4813|	GT:AD:DP:GQ:PL:SB
TcBrA4_Chr25	668501	.	CG	C	1289.73	.	BaseQRankSum=-0.276;ClippingRankSum=0.000;DP=88;ExcessHet=3.0103;MLEAC=1,0;MLEAF=0.500,0.00;MQRankSum=0.000;RAW_MQ=155232.00;ReadPosRankSum=2.904;ANN=C|frameshift_variant|HIGH|hypothetical_protein%2C_conserved|TcBrA4_0021510|transcript|TcBrA4_0021510-RA|protein_coding|1/1|c.2116delC|p.Arg706fs|2116/3456|2116/3456|706/1151||,C|upstream_gene_variant|MODIFIER|hypothetical_protein%2C_conserved|TcBrA4_0021320|transcript|TcBrA4_0021320-RA|protein_coding||c.-4751delC|||||4751|,C|upstream_gene_variant|MODIFIER|Iron-sulfur_assembly_protein_2%2C_putative|TcBrA4_0021330|transcript|TcBrA4_0021330-RA|protein_coding||c.-3947delC|||||3947|,C|upstream_gene_variant|MODIFIER|hypothetical_protein%2C_conserved|TcBrA4_0021340|transcript|TcBrA4_0021340-RA|protein_coding||c.-1931delC|||||1931|,C|downstream_gene_variant|MODIFIER|ubiquitin-conjugating_enzyme_E2%2C_putative|TcBrA4_0021350|transcript|TcBrA4_0021350-RA|protein_coding||c.*4135delC|||||4135|;LOF=(hypothetical_protein__conserved|TcBrA4_0021510|1|1.00)	GT:AD:DP:GQ:PGT:PID:PL:SB
TcBrA4_Chr25	668502	.	G	GGC	1201.73	.	BaseQRankSum=0.928;ClippingRankSum=0.000;DP=87;ExcessHet=3.0103;MLEAC=1,0;MLEAF=0.500,0.00;MQRankSum=0.000;RAW_MQ=153468.00;ReadPosRankSum=-2.808;ANN=GGC|frameshift_variant|HIGH|hypothetical_protein%2C_conserved|TcBrA4_0021510|transcript|TcBrA4_0021510-RA|protein_coding|1/1|c.2115_2116insGC|p.Arg706fs|2115/3456|2115/3456|705/1151||,GGC|upstream_gene_variant|MODIFIER|hypothetical_protein%2C_conserved|TcBrA4_0021320|transcript|TcBrA4_0021320-RA|protein_coding||c.-4752_-4751insGC|||||4752|,GGC|upstream_gene_variant|MODIFIER|Iron-sulfur_assembly_protein_2%2C_putative|TcBrA4_0021330|transcript|TcBrA4_0021330-RA|protein_coding||c.-3948_-3947insGC|||||3948|,GGC|upstream_gene_variant|MODIFIER|hypothetical_protein%2C_conserved|TcBrA4_0021340|transcript|TcBrA4_0021340-RA|protein_coding||c.-1932_-1931insGC|||||1932|,GGC|downstream_gene_variant|MODIFIER|ubiquitin-conjugating_enzyme_E2%2C_putative|TcBrA4_0021350|transcript|TcBrA4_0021350-RA|protein_coding||c.*4134_*4135insGC|||||4134|;LOF=(hypothetical_protein__conserved|TcBrA4_0021510|1|1.00)	GT:AD:DP:GQ:PGT:PID:PL:SB
TcBrA4_Chr25	668813	.	C	CA	1677.73	.	BaseQRankSum=1.030;ClippingRankSum=0.000;DP=125;ExcessHet=3.0103;MLEAC=1,0;MLEAF=0.500,0.00;MQRankSum=0.000;RAW_MQ=220500.00;ReadPosRankSum=0.030;ANN=CA|frameshift_variant|HIGH|hypothetical_protein%2C_conserved|TcBrA4_0021510|transcript|TcBrA4_0021510-RA|protein_coding|1/1|c.1804dupT|p.Trp602fs|1804/3456|1804/3456|602/1151||,CA|upstream_gene_variant|MODIFIER|Iron-sulfur_assembly_protein_2%2C_putative|TcBrA4_0021330|transcript|TcBrA4_0021330-RA|protein_coding||c.-4259dupT|||||4259|,CA|upstream_gene_variant|MODIFIER|hypothetical_protein%2C_conserved|TcBrA4_0021340|transcript|TcBrA4_0021340-RA|protein_coding||c.-2243dupT|||||2243|,CA|downstream_gene_variant|MODIFIER|ubiquitin-conjugating_enzyme_E2%2C_putative|TcBrA4_0021350|transcript|TcBrA4_0021350-RA|protein_coding||c.*3823dupT|||||3823|,CA|downstream_gene_variant|MODIFIER|alanine_racemase_2%2C_putative|TcBrA4_0021360|transcript|TcBrA4_0021360-RA|protein_coding||c.*4833dupT|||||4833|;LOF=(hypothetical_protein__conserved|TcBrA4_0021510|1|1.00)	GT:AD:DP:GQ:PGT:PID:PL:SB
TcBrA4_Chr25	668814	.	A	AC	1654.73	.	BaseQRankSum=-1.027;ClippingRankSum=0.000;DP=124;ExcessHet=3.0103;MLEAC=1,0;MLEAF=0.500,0.00;MQRankSum=0.000;RAW_MQ=218736.00;ReadPosRankSum=0.025;ANN=AC|frameshift_variant|HIGH|hypothetical_protein%2C_conserved|TcBrA4_0021510|transcript|TcBrA4_0021510-RA|protein_coding|1/1|c.1803dupG|p.Trp602fs|1803/3456|1803/3456|601/1151||,AC|upstream_gene_variant|MODIFIER|Iron-sulfur_assembly_protein_2%2C_putative|TcBrA4_0021330|transcript|TcBrA4_0021330-RA|protein_coding||c.-4260dupG|||||4260|,AC|upstream_gene_variant|MODIFIER|hypothetical_protein%2C_conserved|TcBrA4_0021340|transcript|TcBrA4_0021340-RA|protein_coding||c.-2244dupG|||||2244|,AC|downstream_gene_variant|MODIFIER|ubiquitin-conjugating_enzyme_E2%2C_putative|TcBrA4_0021350|transcript|TcBrA4_0021350-RA|protein_coding||c.*3822dupG|||||3822|,AC|downstream_gene_variant|MODIFIER|alanine_racemase_2%2C_putative|TcBrA4_0021360|transcript|TcBrA4_0021360-RA|protein_coding||c.*4832dupG|||||4832|;LOF=(hypothetical_protein__conserved|TcBrA4_0021510|1|1.00)	GT:AD:DP:GQ:PGT:PID:PL:SB
TcBrA4_Chr25	669982	.	A	G	2079.77	.	BaseQRankSum=0.306;ClippingRankSum=0.000;DP=122;ExcessHet=3.0103;MLEAC=1,0;MLEAF=0.500,0.00;MQRankSum=0.000;RAW_MQ=215208.00;ReadPosRankSum=1.395;ANN=G|synonymous_variant|LOW|hypothetical_protein%2C_conserved|TcBrA4_0021510|transcript|TcBrA4_0021510-RA|protein_coding|1/1|c.636T>C|p.Leu212Leu|636/3456|636/3456|212/1151||,G|upstream_gene_variant|MODIFIER|hypothetical_protein%2C_conserved|TcBrA4_0021340|transcript|TcBrA4_0021340-RA|protein_coding||c.-3411T>C|||||3411|,G|downstream_gene_variant|MODIFIER|ubiquitin-conjugating_enzyme_E2%2C_putative|TcBrA4_0021350|transcript|TcBrA4_0021350-RA|protein_coding||c.*2655T>C|||||2655|,G|downstream_gene_variant|MODIFIER|alanine_racemase_2%2C_putative|TcBrA4_0021360|transcript|TcBrA4_0021360-RA|protein_coding||c.*3665T>C|||||3665|	GT:AD:DP:GQ:PL:SB
TcBrA4_Chr25	670616	.	ATC	A	1242.73	.	BaseQRankSum=-0.747;ClippingRankSum=0.000;DP=92;ExcessHet=3.0103;MLEAC=1,0,0;MLEAF=0.500,0.00,0.00;MQRankSum=7.579;RAW_MQ=140474.00;ReadPosRankSum=0.564;ANN=A|frameshift_variant&start_lost|HIGH|hypothetical_protein%2C_conserved|TcBrA4_0021510|transcript|TcBrA4_0021510-RA|protein_coding|1/1|c.-1_1delGA|p.Met1fs|1/3456|1/3456|1/1151||,A|upstream_gene_variant|MODIFIER|hypothetical_protein%2C_conserved|TcBrA4_0021340|transcript|TcBrA4_0021340-RA|protein_coding||c.-4047_-4046delGA|||||4046|,A|upstream_gene_variant|MODIFIER|hypothetical_protein%2C_conserved|TcBrA4_0021510|transcript|TcBrA4_0021510-RA|protein_coding|1/1|c.-1_1delGA|||||0|,A|downstream_gene_variant|MODIFIER|ubiquitin-conjugating_enzyme_E2%2C_putative|TcBrA4_0021350|transcript|TcBrA4_0021350-RA|protein_coding||c.*2019_*2020delGA|||||2020|,A|downstream_gene_variant|MODIFIER|alanine_racemase_2%2C_putative|TcBrA4_0021360|transcript|TcBrA4_0021360-RA|protein_coding||c.*3029_*3030delGA|||||3030|,A|downstream_gene_variant|MODIFIER|hypothetical_protein%2C_conserved|TcBrA4_0021370|transcript|TcBrA4_0021370-RA|protein_coding||c.*4620_*4621delGA|||||4621|,A|intergenic_region|MODIFIER|hypothetical_protein%2C_conserved-ubiquitin-conjugating_enzyme_E2%2C_putative|TcBrA4_0021510-TcBrA4_0021350|intergenic_region|TcBrA4_0021510-TcBrA4_0021350|||n.670617_670618delTC||||||;LOF=(hypothetical_protein__conserved|TcBrA4_0021510|1|1.00)	GT:AD:DP:GQ:PL:SB
TcBrA4_Chr25	670684	.	AGAGAGAG	A	290.73	.	BaseQRankSum=1.990;ClippingRankSum=0.000;DP=86;ExcessHet=3.0103;MLEAC=1,0;MLEAF=0.500,0.00;MQRankSum=-7.242;RAW_MQ=133665.00;ReadPosRankSum=0.948;ANN=A|upstream_gene_variant|MODIFIER|hypothetical_protein%2C_conserved|TcBrA4_0021340|transcript|TcBrA4_0021340-RA|protein_coding||c.-4120_-4114delCTCTCTC|||||4114|,A|upstream_gene_variant|MODIFIER|hypothetical_protein%2C_conserved|TcBrA4_0021510|transcript|TcBrA4_0021510-RA|protein_coding||c.-74_-68delCTCTCTC|||||68|,A|downstream_gene_variant|MODIFIER|ubiquitin-conjugating_enzyme_E2%2C_putative|TcBrA4_0021350|transcript|TcBrA4_0021350-RA|protein_coding||c.*1946_*1952delCTCTCTC|||||1952|,A|downstream_gene_variant|MODIFIER|alanine_racemase_2%2C_putative|TcBrA4_0021360|transcript|TcBrA4_0021360-RA|protein_coding||c.*2956_*2962delCTCTCTC|||||2962|,A|downstream_gene_variant|MODIFIER|hypothetical_protein%2C_conserved|TcBrA4_0021370|transcript|TcBrA4_0021370-RA|protein_coding||c.*4547_*4553delCTCTCTC|||||4553|,A|intergenic_region|MODIFIER|hypothetical_protein%2C_conserved-ubiquitin-conjugating_enzyme_E2%2C_putative|TcBrA4_0021510-TcBrA4_0021350|intergenic_region|TcBrA4_0021510-TcBrA4_0021350|||n.670685_670691delGAGAGAG||||||	GT:AD:DP:GQ:PL:SB
TcBrA4_Chr25	670756	.	A	G	1247.77	.	BaseQRankSum=-1.090;ClippingRankSum=0.000;DP=111;ExcessHet=3.0103;MLEAC=1,0;MLEAF=0.500,0.00;MQRankSum=-6.207;RAW_MQ=177648.00;ReadPosRankSum=-0.172;ANN=G|upstream_gene_variant|MODIFIER|hypothetical_protein%2C_conserved|TcBrA4_0021340|transcript|TcBrA4_0021340-RA|protein_coding||c.-4185T>C|||||4185|,G|upstream_gene_variant|MODIFIER|hypothetical_protein%2C_conserved|TcBrA4_0021510|transcript|TcBrA4_0021510-RA|protein_coding||c.-139T>C|||||139|,G|downstream_gene_variant|MODIFIER|ubiquitin-conjugating_enzyme_E2%2C_putative|TcBrA4_0021350|transcript|TcBrA4_0021350-RA|protein_coding||c.*1881T>C|||||1881|,G|downstream_gene_variant|MODIFIER|alanine_racemase_2%2C_putative|TcBrA4_0021360|transcript|TcBrA4_0021360-RA|protein_coding||c.*2891T>C|||||2891|,G|downstream_gene_variant|MODIFIER|hypothetical_protein%2C_conserved|TcBrA4_0021370|transcript|TcBrA4_0021370-RA|protein_coding||c.*4482T>C|||||4482|,G|intergenic_region|MODIFIER|hypothetical_protein%2C_conserved-ubiquitin-conjugating_enzyme_E2%2C_putative|TcBrA4_0021510-TcBrA4_0021350|intergenic_region|TcBrA4_0021510-TcBrA4_0021350|||n.670756A>G||||||	GT:AD:DP:GQ:PL:SB
TcBrA4_Chr25	671018	.	CT	C	272.9	.	BaseQRankSum=0.658;ClippingRankSum=0.000;DP=66;ExcessHet=3.0103;MLEAC=0,1,0,0,0,1,0;MLEAF=0.00,0.500,0.00,0.00,0.00,0.500,0.00;MQRankSum=-1.721;RAW_MQ=112204.00;ReadPosRankSum=0.579;ANN=C|upstream_gene_variant|MODIFIER|hypothetical_protein%2C_conserved|TcBrA4_0021340|transcript|TcBrA4_0021340-RA|protein_coding||c.-4448delA|||||4448|,C|upstream_gene_variant|MODIFIER|hypothetical_protein%2C_conserved|TcBrA4_0021510|transcript|TcBrA4_0021510-RA|protein_coding||c.-402delA|||||402|,C|downstream_gene_variant|MODIFIER|ubiquitin-conjugating_enzyme_E2%2C_putative|TcBrA4_0021350|transcript|TcBrA4_0021350-RA|protein_coding||c.*1618delA|||||1618|,C|downstream_gene_variant|MODIFIER|alanine_racemase_2%2C_putative|TcBrA4_0021360|transcript|TcBrA4_0021360-RA|protein_coding||c.*2628delA|||||2628|,C|downstream_gene_variant|MODIFIER|hypothetical_protein%2C_conserved|TcBrA4_0021370|transcript|TcBrA4_0021370-RA|protein_coding||c.*4219delA|||||4219|,C|intergenic_region|MODIFIER|hypothetical_protein%2C_conserved-ubiquitin-conjugating_enzyme_E2%2C_putative|TcBrA4_0021510-TcBrA4_0021350|intergenic_region|TcBrA4_0021510-TcBrA4_0021350|||n.671019delT||||||	GT:AD:DP:GQ:PL:SB
TcBrA4_Chr25	671353	.	G	T	1013.77	.	BaseQRankSum=-1.015;ClippingRankSum=0.000;DP=76;ExcessHet=3.0103;MLEAC=1,0;MLEAF=0.500,0.00;MQRankSum=-2.540;RAW_MQ=130125.00;ReadPosRankSum=-0.449;ANN=T|upstream_gene_variant|MODIFIER|hypothetical_protein%2C_conserved|TcBrA4_0021340|transcript|TcBrA4_0021340-RA|protein_coding||c.-4782C>A|||||4782|,T|upstream_gene_variant|MODIFIER|hypothetical_protein%2C_conserved|TcBrA4_0021510|transcript|TcBrA4_0021510-RA|protein_coding||c.-736C>A|||||736|,T|downstream_gene_variant|MODIFIER|ubiquitin-conjugating_enzyme_E2%2C_putative|TcBrA4_0021350|transcript|TcBrA4_0021350-RA|protein_coding||c.*1284C>A|||||1284|,T|downstream_gene_variant|MODIFIER|alanine_racemase_2%2C_putative|TcBrA4_0021360|transcript|TcBrA4_0021360-RA|protein_coding||c.*2294C>A|||||2294|,T|downstream_gene_variant|MODIFIER|hypothetical_protein%2C_conserved|TcBrA4_0021370|transcript|TcBrA4_0021370-RA|protein_coding||c.*3885C>A|||||3885|,T|intergenic_region|MODIFIER|hypothetical_protein%2C_conserved-ubiquitin-conjugating_enzyme_E2%2C_putative|TcBrA4_0021510-TcBrA4_0021350|intergenic_region|TcBrA4_0021510-TcBrA4_0021350|||n.671353G>T||||||	GT:AD:DP:GQ:PL:SB
TcBrA4_Chr25	671437	.	G	A	0	.	BaseQRankSum=-3.530;ClippingRankSum=0.000;DP=106;ExcessHet=3.0103;MLEAC=0,0;MLEAF=0.00,0.00;MQRankSum=0.475;RAW_MQ=181318.00;ReadPosRankSum=-4.028;ANN=A|upstream_gene_variant|MODIFIER|hypothetical_protein%2C_conserved|TcBrA4_0021340|transcript|TcBrA4_0021340-RA|protein_coding||c.-4866C>T|||||4866|,A|upstream_gene_variant|MODIFIER|hypothetical_protein%2C_conserved|TcBrA4_0021510|transcript|TcBrA4_0021510-RA|protein_coding||c.-820C>T|||||820|,A|downstream_gene_variant|MODIFIER|ubiquitin-conjugating_enzyme_E2%2C_putative|TcBrA4_0021350|transcript|TcBrA4_0021350-RA|protein_coding||c.*1200C>T|||||1200|,A|downstream_gene_variant|MODIFIER|alanine_racemase_2%2C_putative|TcBrA4_0021360|transcript|TcBrA4_0021360-RA|protein_coding||c.*2210C>T|||||2210|,A|downstream_gene_variant|MODIFIER|hypothetical_protein%2C_conserved|TcBrA4_0021370|transcript|TcBrA4_0021370-RA|protein_coding||c.*3801C>T|||||3801|,A|intergenic_region|MODIFIER|hypothetical_protein%2C_conserved-ubiquitin-conjugating_enzyme_E2%2C_putative|TcBrA4_0021510-TcBrA4_0021350|intergenic_region|TcBrA4_0021510-TcBrA4_0021350|||n.671437G>A||||||	GT:AD:DP:GQ:PL:SB
TcBrA4_Chr25	671440	.	CA	C	268.73	.	BaseQRankSum=1.178;ClippingRankSum=0.000;DP=117;ExcessHet=3.0103;MLEAC=0,1,0,0;MLEAF=0.00,0.500,0.00,0.00;MQRankSum=-1.987;RAW_MQ=201957.00;ReadPosRankSum=0.250;ANN=C|upstream_gene_variant|MODIFIER|hypothetical_protein%2C_conserved|TcBrA4_0021340|transcript|TcBrA4_0021340-RA|protein_coding||c.-4870delT|||||4870|,C|upstream_gene_variant|MODIFIER|hypothetical_protein%2C_conserved|TcBrA4_0021510|transcript|TcBrA4_0021510-RA|protein_coding||c.-824delT|||||824|,C|downstream_gene_variant|MODIFIER|ubiquitin-conjugating_enzyme_E2%2C_putative|TcBrA4_0021350|transcript|TcBrA4_0021350-RA|protein_coding||c.*1196delT|||||1196|,C|downstream_gene_variant|MODIFIER|alanine_racemase_2%2C_putative|TcBrA4_0021360|transcript|TcBrA4_0021360-RA|protein_coding||c.*2206delT|||||2206|,C|downstream_gene_variant|MODIFIER|hypothetical_protein%2C_conserved|TcBrA4_0021370|transcript|TcBrA4_0021370-RA|protein_coding||c.*3797delT|||||3797|,C|intergenic_region|MODIFIER|hypothetical_protein%2C_conserved-ubiquitin-conjugating_enzyme_E2%2C_putative|TcBrA4_0021510-TcBrA4_0021350|intergenic_region|TcBrA4_0021510-TcBrA4_0021350|||n.671441delA||||||	GT:AD:DP:GQ:PL:SB
TcBrA4_Chr25	671609	.	T	C	767.77	.	BaseQRankSum=-0.673;ClippingRankSum=0.000;DP=83;ExcessHet=3.0103;MLEAC=1,0;MLEAF=0.500,0.00;MQRankSum=-4.940;RAW_MQ=133062.00;ReadPosRankSum=0.728;ANN=C|upstream_gene_variant|MODIFIER|hypothetical_protein%2C_conserved|TcBrA4_0021510|transcript|TcBrA4_0021510-RA|protein_coding||c.-992A>G|||||992|,C|downstream_gene_variant|MODIFIER|ubiquitin-conjugating_enzyme_E2%2C_putative|TcBrA4_0021350|transcript|TcBrA4_0021350-RA|protein_coding||c.*1028A>G|||||1028|,C|downstream_gene_variant|MODIFIER|alanine_racemase_2%2C_putative|TcBrA4_0021360|transcript|TcBrA4_0021360-RA|protein_coding||c.*2038A>G|||||2038|,C|downstream_gene_variant|MODIFIER|hypothetical_protein%2C_conserved|TcBrA4_0021370|transcript|TcBrA4_0021370-RA|protein_coding||c.*3629A>G|||||3629|,C|intergenic_region|MODIFIER|hypothetical_protein%2C_conserved-ubiquitin-conjugating_enzyme_E2%2C_putative|TcBrA4_0021510-TcBrA4_0021350|intergenic_region|TcBrA4_0021510-TcBrA4_0021350|||n.671609T>C||||||	GT:AD:DP:GQ:PL:SB
TcBrA4_Chr25	671654	.	C	CTTTTTTTT	357.73	.	BaseQRankSum=-1.371;ClippingRankSum=0.000;DP=71;ExcessHet=3.0103;MLEAC=1,0;MLEAF=0.500,0.00;MQRankSum=-7.754;RAW_MQ=110659.00;ReadPosRankSum=-3.094;ANN=CTTTTTTTT|upstream_gene_variant|MODIFIER|hypothetical_protein%2C_conserved|TcBrA4_0021510|transcript|TcBrA4_0021510-RA|protein_coding||c.-1038_-1037insAAAAAAAA|||||1038|,CTTTTTTTT|downstream_gene_variant|MODIFIER|ubiquitin-conjugating_enzyme_E2%2C_putative|TcBrA4_0021350|transcript|TcBrA4_0021350-RA|protein_coding||c.*982_*983insAAAAAAAA|||||982|,CTTTTTTTT|downstream_gene_variant|MODIFIER|alanine_racemase_2%2C_putative|TcBrA4_0021360|transcript|TcBrA4_0021360-RA|protein_coding||c.*1992_*1993insAAAAAAAA|||||1992|,CTTTTTTTT|downstream_gene_variant|MODIFIER|hypothetical_protein%2C_conserved|TcBrA4_0021370|transcript|TcBrA4_0021370-RA|protein_coding||c.*3583_*3584insAAAAAAAA|||||3583|,CTTTTTTTT|intergenic_region|MODIFIER|hypothetical_protein%2C_conserved-ubiquitin-conjugating_enzyme_E2%2C_putative|TcBrA4_0021510-TcBrA4_0021350|intergenic_region|TcBrA4_0021510-TcBrA4_0021350|||n.671654_671655insTTTTTTTT||||||	GT:AD:DP:GQ:PGT:PID:PL:SB
TcBrA4_Chr25	671663	.	C	CTTTTT	442.73	.	BaseQRankSum=-2.759;ClippingRankSum=0.000;DP=66;ExcessHet=3.0103;MLEAC=1,0;MLEAF=0.500,0.00;MQRankSum=-7.247;RAW_MQ=100651.00;ReadPosRankSum=-4.137;ANN=CTTTTT|upstream_gene_variant|MODIFIER|hypothetical_protein%2C_conserved|TcBrA4_0021510|transcript|TcBrA4_0021510-RA|protein_coding||c.-1047_-1046insAAAAA|||||1047|,CTTTTT|downstream_gene_variant|MODIFIER|ubiquitin-conjugating_enzyme_E2%2C_putative|TcBrA4_0021350|transcript|TcBrA4_0021350-RA|protein_coding||c.*973_*974insAAAAA|||||973|,CTTTTT|downstream_gene_variant|MODIFIER|alanine_racemase_2%2C_putative|TcBrA4_0021360|transcript|TcBrA4_0021360-RA|protein_coding||c.*1983_*1984insAAAAA|||||1983|,CTTTTT|downstream_gene_variant|MODIFIER|hypothetical_protein%2C_conserved|TcBrA4_0021370|transcript|TcBrA4_0021370-RA|protein_coding||c.*3574_*3575insAAAAA|||||3574|,CTTTTT|intergenic_region|MODIFIER|hypothetical_protein%2C_conserved-ubiquitin-conjugating_enzyme_E2%2C_putative|TcBrA4_0021510-TcBrA4_0021350|intergenic_region|TcBrA4_0021510-TcBrA4_0021350|||n.671663_671664insTTTTT||||||	GT:AD:DP:GQ:PGT:PID:PL:SB
TcBrA4_Chr25	671804	.	T	C	753.77	.	BaseQRankSum=-1.467;ClippingRankSum=0.000;DP=60;ExcessHet=3.0103;MLEAC=1,0;MLEAF=0.500,0.00;MQRankSum=-3.310;RAW_MQ=96148.00;ReadPosRankSum=-0.703;ANN=C|upstream_gene_variant|MODIFIER|hypothetical_protein%2C_conserved|TcBrA4_0021510|transcript|TcBrA4_0021510-RA|protein_coding||c.-1187A>G|||||1187|,C|downstream_gene_variant|MODIFIER|ubiquitin-conjugating_enzyme_E2%2C_putative|TcBrA4_0021350|transcript|TcBrA4_0021350-RA|protein_coding||c.*833A>G|||||833|,C|downstream_gene_variant|MODIFIER|alanine_racemase_2%2C_putative|TcBrA4_0021360|transcript|TcBrA4_0021360-RA|protein_coding||c.*1843A>G|||||1843|,C|downstream_gene_variant|MODIFIER|hypothetical_protein%2C_conserved|TcBrA4_0021370|transcript|TcBrA4_0021370-RA|protein_coding||c.*3434A>G|||||3434|,C|intergenic_region|MODIFIER|hypothetical_protein%2C_conserved-ubiquitin-conjugating_enzyme_E2%2C_putative|TcBrA4_0021510-TcBrA4_0021350|intergenic_region|TcBrA4_0021510-TcBrA4_0021350|||n.671804T>C||||||	GT:AD:DP:GQ:PL:SB
TcBrA4_Chr25	671999	.	CTTTTT	C	1479.73	.	BaseQRankSum=0.766;ClippingRankSum=0.000;DP=82;ExcessHet=3.0103;MLEAC=1,1,0,0,0;MLEAF=0.500,0.500,0.00,0.00,0.00;MQRankSum=-0.804;RAW_MQ=128383.00;ReadPosRankSum=1.039;ANN=C|upstream_gene_variant|MODIFIER|hypothetical_protein%2C_conserved|TcBrA4_0021510|transcript|TcBrA4_0021510-RA|protein_coding||c.-1387_-1383delAAAAA|||||1383|,C|downstream_gene_variant|MODIFIER|ubiquitin-conjugating_enzyme_E2%2C_putative|TcBrA4_0021350|transcript|TcBrA4_0021350-RA|protein_coding||c.*633_*637delAAAAA|||||637|,C|downstream_gene_variant|MODIFIER|alanine_racemase_2%2C_putative|TcBrA4_0021360|transcript|TcBrA4_0021360-RA|protein_coding||c.*1643_*1647delAAAAA|||||1647|,C|downstream_gene_variant|MODIFIER|hypothetical_protein%2C_conserved|TcBrA4_0021370|transcript|TcBrA4_0021370-RA|protein_coding||c.*3234_*3238delAAAAA|||||3238|,C|intergenic_region|MODIFIER|hypothetical_protein%2C_conserved-ubiquitin-conjugating_enzyme_E2%2C_putative|TcBrA4_0021510-TcBrA4_0021350|intergenic_region|TcBrA4_0021510-TcBrA4_0021350|||n.672000_672004delTTTTT||||||	GT:AD:DP:GQ:PL:SB
TcBrA4_Chr25	672043	.	T	TCTTTTTTTGGCACATG	257.73	.	BaseQRankSum=-1.109;ClippingRankSum=0.000;DP=47;ExcessHet=3.0103;MLEAC=1,0;MLEAF=0.500,0.00;MQRankSum=-6.141;RAW_MQ=70371.00;ReadPosRankSum=-2.523;ANN=TCTTTTTTTGGCACATG|upstream_gene_variant|MODIFIER|hypothetical_protein%2C_conserved|TcBrA4_0021510|transcript|TcBrA4_0021510-RA|protein_coding||c.-1427_-1426insCATGTGCCAAAAAAAG|||||1427|,TCTTTTTTTGGCACATG|downstream_gene_variant|MODIFIER|ubiquitin-conjugating_enzyme_E2%2C_putative|TcBrA4_0021350|transcript|TcBrA4_0021350-RA|protein_coding||c.*593_*594insCATGTGCCAAAAAAAG|||||593|,TCTTTTTTTGGCACATG|downstream_gene_variant|MODIFIER|alanine_racemase_2%2C_putative|TcBrA4_0021360|transcript|TcBrA4_0021360-RA|protein_coding||c.*1603_*1604insCATGTGCCAAAAAAAG|||||1603|,TCTTTTTTTGGCACATG|downstream_gene_variant|MODIFIER|hypothetical_protein%2C_conserved|TcBrA4_0021370|transcript|TcBrA4_0021370-RA|protein_coding||c.*3194_*3195insCATGTGCCAAAAAAAG|||||3194|,TCTTTTTTTGGCACATG|intergenic_region|MODIFIER|hypothetical_protein%2C_conserved-ubiquitin-conjugating_enzyme_E2%2C_putative|TcBrA4_0021510-TcBrA4_0021350|intergenic_region|TcBrA4_0021510-TcBrA4_0021350|||n.672043_672044insCTTTTTTTGGCACATG||||||	GT:AD:DP:GQ:PL:SB
TcBrA4_Chr25	672086	.	T	TTTGTTGTTG	258.73	.	BaseQRankSum=0.889;ClippingRankSum=0.000;DP=37;ExcessHet=3.0103;MLEAC=1,0;MLEAF=0.500,0.00;MQRankSum=-5.591;RAW_MQ=61118.00;ReadPosRankSum=-2.291;ANN=TTTGTTGTTG|upstream_gene_variant|MODIFIER|hypothetical_protein%2C_conserved|TcBrA4_0021510|transcript|TcBrA4_0021510-RA|protein_coding||c.-1470_-1469insCAACAACAA|||||1470|,TTTGTTGTTG|downstream_gene_variant|MODIFIER|ubiquitin-conjugating_enzyme_E2%2C_putative|TcBrA4_0021350|transcript|TcBrA4_0021350-RA|protein_coding||c.*550_*551insCAACAACAA|||||550|,TTTGTTGTTG|downstream_gene_variant|MODIFIER|alanine_racemase_2%2C_putative|TcBrA4_0021360|transcript|TcBrA4_0021360-RA|protein_coding||c.*1560_*1561insCAACAACAA|||||1560|,TTTGTTGTTG|downstream_gene_variant|MODIFIER|hypothetical_protein%2C_conserved|TcBrA4_0021370|transcript|TcBrA4_0021370-RA|protein_coding||c.*3151_*3152insCAACAACAA|||||3151|,TTTGTTGTTG|intergenic_region|MODIFIER|hypothetical_protein%2C_conserved-ubiquitin-conjugating_enzyme_E2%2C_putative|TcBrA4_0021510-TcBrA4_0021350|intergenic_region|TcBrA4_0021510-TcBrA4_0021350|||n.672086_672087insTTGTTGTTG||||||	GT:AD:DP:GQ:PL:SB
TcBrA4_Chr25	672121	.	C	G	610.77	.	BaseQRankSum=0.771;ClippingRankSum=0.000;DP=44;ExcessHet=3.0103;MLEAC=1,0;MLEAF=0.500,0.00;MQRankSum=-3.599;RAW_MQ=70926.00;ReadPosRankSum=-0.507;ANN=G|upstream_gene_variant|MODIFIER|hypothetical_protein%2C_conserved|TcBrA4_0021510|transcript|TcBrA4_0021510-RA|protein_coding||c.-1504G>C|||||1504|,G|downstream_gene_variant|MODIFIER|ubiquitin-conjugating_enzyme_E2%2C_putative|TcBrA4_0021350|transcript|TcBrA4_0021350-RA|protein_coding||c.*516G>C|||||516|,G|downstream_gene_variant|MODIFIER|alanine_racemase_2%2C_putative|TcBrA4_0021360|transcript|TcBrA4_0021360-RA|protein_coding||c.*1526G>C|||||1526|,G|downstream_gene_variant|MODIFIER|hypothetical_protein%2C_conserved|TcBrA4_0021370|transcript|TcBrA4_0021370-RA|protein_coding||c.*3117G>C|||||3117|,G|intergenic_region|MODIFIER|hypothetical_protein%2C_conserved-ubiquitin-conjugating_enzyme_E2%2C_putative|TcBrA4_0021510-TcBrA4_0021350|intergenic_region|TcBrA4_0021510-TcBrA4_0021350|||n.672121C>G||||||	GT:AD:DP:GQ:PL:SB
TcBrA4_Chr25	672377	.	T	TAC	1310.73	.	BaseQRankSum=-0.834;ClippingRankSum=0.000;DP=77;ExcessHet=3.0103;MLEAC=1,0;MLEAF=0.500,0.00;MQRankSum=-0.831;RAW_MQ=135664.00;ReadPosRankSum=-1.229;ANN=TAC|upstream_gene_variant|MODIFIER|hypothetical_protein%2C_conserved|TcBrA4_0021510|transcript|TcBrA4_0021510-RA|protein_coding||c.-1761_-1760insGT|||||1761|,TAC|downstream_gene_variant|MODIFIER|ubiquitin-conjugating_enzyme_E2%2C_putative|TcBrA4_0021350|transcript|TcBrA4_0021350-RA|protein_coding||c.*259_*260insGT|||||259|,TAC|downstream_gene_variant|MODIFIER|alanine_racemase_2%2C_putative|TcBrA4_0021360|transcript|TcBrA4_0021360-RA|protein_coding||c.*1269_*1270insGT|||||1269|,TAC|downstream_gene_variant|MODIFIER|hypothetical_protein%2C_conserved|TcBrA4_0021370|transcript|TcBrA4_0021370-RA|protein_coding||c.*2860_*2861insGT|||||2860|,TAC|intergenic_region|MODIFIER|hypothetical_protein%2C_conserved-ubiquitin-conjugating_enzyme_E2%2C_putative|TcBrA4_0021510-TcBrA4_0021350|intergenic_region|TcBrA4_0021510-TcBrA4_0021350|||n.672377_672378insAC||||||	GT:AD:DP:GQ:PL:SB
TcBrA4_Chr25	672499	.	ATATG	A	1057.73	.	BaseQRankSum=0.219;ClippingRankSum=0.000;DP=121;ExcessHet=3.0103;MLEAC=1,0;MLEAF=0.500,0.00;MQRankSum=-2.410;RAW_MQ=210780.00;ReadPosRankSum=1.177;ANN=A|upstream_gene_variant|MODIFIER|hypothetical_protein%2C_conserved|TcBrA4_0021510|transcript|TcBrA4_0021510-RA|protein_coding||c.-1886_-1883delCATA|||||1883|,A|downstream_gene_variant|MODIFIER|ubiquitin-conjugating_enzyme_E2%2C_putative|TcBrA4_0021350|transcript|TcBrA4_0021350-RA|protein_coding||c.*134_*137delCATA|||||137|,A|downstream_gene_variant|MODIFIER|alanine_racemase_2%2C_putative|TcBrA4_0021360|transcript|TcBrA4_0021360-RA|protein_coding||c.*1144_*1147delCATA|||||1147|,A|downstream_gene_variant|MODIFIER|hypothetical_protein%2C_conserved|TcBrA4_0021370|transcript|TcBrA4_0021370-RA|protein_coding||c.*2735_*2738delCATA|||||2738|,A|intergenic_region|MODIFIER|hypothetical_protein%2C_conserved-ubiquitin-conjugating_enzyme_E2%2C_putative|TcBrA4_0021510-TcBrA4_0021350|intergenic_region|TcBrA4_0021510-TcBrA4_0021350|||n.672500_672503delTATG||||||	GT:AD:DP:GQ:PL:SB
TcBrA4_Chr25	672611	.	G	GT	1185.73	.	BaseQRankSum=1.701;ClippingRankSum=0.000;DP=116;ExcessHet=3.0103;MLEAC=1,0;MLEAF=0.500,0.00;MQRankSum=-2.193;RAW_MQ=202616.00;ReadPosRankSum=-1.186;ANN=GT|upstream_gene_variant|MODIFIER|hypothetical_protein%2C_conserved|TcBrA4_0021510|transcript|TcBrA4_0021510-RA|protein_coding||c.-1995_-1994insA|||||1995|,GT|downstream_gene_variant|MODIFIER|ubiquitin-conjugating_enzyme_E2%2C_putative|TcBrA4_0021350|transcript|TcBrA4_0021350-RA|protein_coding||c.*25_*26insA|||||25|,GT|downstream_gene_variant|MODIFIER|alanine_racemase_2%2C_putative|TcBrA4_0021360|transcript|TcBrA4_0021360-RA|protein_coding||c.*1035_*1036insA|||||1035|,GT|downstream_gene_variant|MODIFIER|hypothetical_protein%2C_conserved|TcBrA4_0021370|transcript|TcBrA4_0021370-RA|protein_coding||c.*2626_*2627insA|||||2626|,GT|downstream_gene_variant|MODIFIER|hypothetical_protein%2C_conserved|TcBrA4_0021380|transcript|TcBrA4_0021380-RA|protein_coding||c.*4962_*4963insA|||||4962|,GT|intergenic_region|MODIFIER|hypothetical_protein%2C_conserved-ubiquitin-conjugating_enzyme_E2%2C_putative|TcBrA4_0021510-TcBrA4_0021350|intergenic_region|TcBrA4_0021510-TcBrA4_0021350|||n.672611_672612insT||||||	GT:AD:DP:GQ:PL:SB
TcBrA4_Chr25	672688	.	T	G	1488.77	.	BaseQRankSum=-0.962;ClippingRankSum=0.000;DP=113;ExcessHet=3.0103;MLEAC=1,0;MLEAF=0.500,0.00;MQRankSum=-1.125;RAW_MQ=199168.00;ReadPosRankSum=0.504;ANN=G|synonymous_variant|LOW|ubiquitin-conjugating_enzyme_E2%2C_putative|TcBrA4_0021350|transcript|TcBrA4_0021350-RA|protein_coding|1/1|c.396A>C|p.Arg132Arg|396/447|396/447|132/148||,G|upstream_gene_variant|MODIFIER|hypothetical_protein%2C_conserved|TcBrA4_0021510|transcript|TcBrA4_0021510-RA|protein_coding||c.-2071A>C|||||2071|,G|downstream_gene_variant|MODIFIER|alanine_racemase_2%2C_putative|TcBrA4_0021360|transcript|TcBrA4_0021360-RA|protein_coding||c.*959A>C|||||959|,G|downstream_gene_variant|MODIFIER|hypothetical_protein%2C_conserved|TcBrA4_0021370|transcript|TcBrA4_0021370-RA|protein_coding||c.*2550A>C|||||2550|,G|downstream_gene_variant|MODIFIER|hypothetical_protein%2C_conserved|TcBrA4_0021380|transcript|TcBrA4_0021380-RA|protein_coding||c.*4886A>C|||||4886|	GT:AD:DP:GQ:PL:SB
TcBrA4_Chr25	673089	.	CAATA	C	676.73	.	BaseQRankSum=1.073;ClippingRankSum=0.000;DP=78;ExcessHet=3.0103;MLEAC=1,0;MLEAF=0.500,0.00;MQRankSum=-5.221;RAW_MQ=131551.00;ReadPosRankSum=0.439;ANN=C|upstream_gene_variant|MODIFIER|hypothetical_protein%2C_conserved|TcBrA4_0021510|transcript|TcBrA4_0021510-RA|protein_coding||c.-2476_-2473delTATT|||||2473|,C|upstream_gene_variant|MODIFIER|ubiquitin-conjugating_enzyme_E2%2C_putative|TcBrA4_0021350|transcript|TcBrA4_0021350-RA|protein_coding||c.-10_-7delTATT|||||7|,C|downstream_gene_variant|MODIFIER|alanine_racemase_2%2C_putative|TcBrA4_0021360|transcript|TcBrA4_0021360-RA|protein_coding||c.*554_*557delTATT|||||557|,C|downstream_gene_variant|MODIFIER|hypothetical_protein%2C_conserved|TcBrA4_0021370|transcript|TcBrA4_0021370-RA|protein_coding||c.*2145_*2148delTATT|||||2148|,C|downstream_gene_variant|MODIFIER|hypothetical_protein%2C_conserved|TcBrA4_0021380|transcript|TcBrA4_0021380-RA|protein_coding||c.*4481_*4484delTATT|||||4484|,C|intergenic_region|MODIFIER|ubiquitin-conjugating_enzyme_E2%2C_putative-alanine_racemase_2%2C_putative|TcBrA4_0021350-TcBrA4_0021360|intergenic_region|TcBrA4_0021350-TcBrA4_0021360|||n.673090_673093delAATA||||||	GT:AD:DP:GQ:PL:SB
TcBrA4_Chr25	673125	.	T	TA	731.73	.	BaseQRankSum=-0.279;ClippingRankSum=0.000;DP=71;ExcessHet=3.0103;MLEAC=1,0;MLEAF=0.500,0.00;MQRankSum=-4.384;RAW_MQ=117687.00;ReadPosRankSum=-2.264;ANN=TA|upstream_gene_variant|MODIFIER|hypothetical_protein%2C_conserved|TcBrA4_0021510|transcript|TcBrA4_0021510-RA|protein_coding||c.-2509_-2508insT|||||2509|,TA|upstream_gene_variant|MODIFIER|ubiquitin-conjugating_enzyme_E2%2C_putative|TcBrA4_0021350|transcript|TcBrA4_0021350-RA|protein_coding||c.-43_-42insT|||||43|,TA|downstream_gene_variant|MODIFIER|alanine_racemase_2%2C_putative|TcBrA4_0021360|transcript|TcBrA4_0021360-RA|protein_coding||c.*521_*522insT|||||521|,TA|downstream_gene_variant|MODIFIER|hypothetical_protein%2C_conserved|TcBrA4_0021370|transcript|TcBrA4_0021370-RA|protein_coding||c.*2112_*2113insT|||||2112|,TA|downstream_gene_variant|MODIFIER|hypothetical_protein%2C_conserved|TcBrA4_0021380|transcript|TcBrA4_0021380-RA|protein_coding||c.*4448_*4449insT|||||4448|,TA|intergenic_region|MODIFIER|ubiquitin-conjugating_enzyme_E2%2C_putative-alanine_racemase_2%2C_putative|TcBrA4_0021350-TcBrA4_0021360|intergenic_region|TcBrA4_0021350-TcBrA4_0021360|||n.673125_673126insA||||||	GT:AD:DP:GQ:PL:SB
TcBrA4_Chr25	673247	.	A	T	1714.73	.	DP=50;ExcessHet=3.0103;MLEAC=1,1,0;MLEAF=0.500,0.500,0.00;RAW_MQ=79408.00;ANN=T|upstream_gene_variant|MODIFIER|hypothetical_protein%2C_conserved|TcBrA4_0021510|transcript|TcBrA4_0021510-RA|protein_coding||c.-2630T>A|||||2630|,T|upstream_gene_variant|MODIFIER|ubiquitin-conjugating_enzyme_E2%2C_putative|TcBrA4_0021350|transcript|TcBrA4_0021350-RA|protein_coding||c.-164T>A|||||164|,T|downstream_gene_variant|MODIFIER|alanine_racemase_2%2C_putative|TcBrA4_0021360|transcript|TcBrA4_0021360-RA|protein_coding||c.*400T>A|||||400|,T|downstream_gene_variant|MODIFIER|hypothetical_protein%2C_conserved|TcBrA4_0021370|transcript|TcBrA4_0021370-RA|protein_coding||c.*1991T>A|||||1991|,T|downstream_gene_variant|MODIFIER|hypothetical_protein%2C_conserved|TcBrA4_0021380|transcript|TcBrA4_0021380-RA|protein_coding||c.*4327T>A|||||4327|,T|intergenic_region|MODIFIER|ubiquitin-conjugating_enzyme_E2%2C_putative-alanine_racemase_2%2C_putative|TcBrA4_0021350-TcBrA4_0021360|intergenic_region|TcBrA4_0021350-TcBrA4_0021360|||n.673247A>T||||||	GT:AD:DP:GQ:PL:SB
TcBrA4_Chr25	673263	.	CAAG	C	351.73	.	BaseQRankSum=1.319;ClippingRankSum=0.000;DP=48;ExcessHet=3.0103;MLEAC=1,0;MLEAF=0.500,0.00;MQRankSum=-6.457;RAW_MQ=77068.00;ReadPosRankSum=-2.173;ANN=C|upstream_gene_variant|MODIFIER|hypothetical_protein%2C_conserved|TcBrA4_0021510|transcript|TcBrA4_0021510-RA|protein_coding||c.-2649_-2647delCTT|||||2647|,C|upstream_gene_variant|MODIFIER|ubiquitin-conjugating_enzyme_E2%2C_putative|TcBrA4_0021350|transcript|TcBrA4_0021350-RA|protein_coding||c.-183_-181delCTT|||||181|,C|downstream_gene_variant|MODIFIER|alanine_racemase_2%2C_putative|TcBrA4_0021360|transcript|TcBrA4_0021360-RA|protein_coding||c.*381_*383delCTT|||||383|,C|downstream_gene_variant|MODIFIER|hypothetical_protein%2C_conserved|TcBrA4_0021370|transcript|TcBrA4_0021370-RA|protein_coding||c.*1972_*1974delCTT|||||1974|,C|downstream_gene_variant|MODIFIER|hypothetical_protein%2C_conserved|TcBrA4_0021380|transcript|TcBrA4_0021380-RA|protein_coding||c.*4308_*4310delCTT|||||4310|,C|intergenic_region|MODIFIER|ubiquitin-conjugating_enzyme_E2%2C_putative-alanine_racemase_2%2C_putative|TcBrA4_0021350-TcBrA4_0021360|intergenic_region|TcBrA4_0021350-TcBrA4_0021360|||n.673264_673266delAAG||||||	GT:AD:DP:GQ:PL:SB
TcBrA4_Chr25	673305	.	A	AT	69.73	.	BaseQRankSum=0.423;ClippingRankSum=0.000;DP=46;ExcessHet=3.0103;MLEAC=1,0;MLEAF=0.500,0.00;MQRankSum=-6.589;RAW_MQ=74688.00;ReadPosRankSum=-2.841;ANN=AT|upstream_gene_variant|MODIFIER|hypothetical_protein%2C_conserved|TcBrA4_0021510|transcript|TcBrA4_0021510-RA|protein_coding||c.-2689_-2688insA|||||2689|,AT|upstream_gene_variant|MODIFIER|ubiquitin-conjugating_enzyme_E2%2C_putative|TcBrA4_0021350|transcript|TcBrA4_0021350-RA|protein_coding||c.-223_-222insA|||||223|,AT|downstream_gene_variant|MODIFIER|alanine_racemase_2%2C_putative|TcBrA4_0021360|transcript|TcBrA4_0021360-RA|protein_coding||c.*341_*342insA|||||341|,AT|downstream_gene_variant|MODIFIER|hypothetical_protein%2C_conserved|TcBrA4_0021370|transcript|TcBrA4_0021370-RA|protein_coding||c.*1932_*1933insA|||||1932|,AT|downstream_gene_variant|MODIFIER|hypothetical_protein%2C_conserved|TcBrA4_0021380|transcript|TcBrA4_0021380-RA|protein_coding||c.*4268_*4269insA|||||4268|,AT|intergenic_region|MODIFIER|ubiquitin-conjugating_enzyme_E2%2C_putative-alanine_racemase_2%2C_putative|TcBrA4_0021350-TcBrA4_0021360|intergenic_region|TcBrA4_0021350-TcBrA4_0021360|||n.673305_673306insT||||||	GT:AD:DP:GQ:PGT:PID:PL:SB
TcBrA4_Chr25	673545	.	T	TATGACA	426.73	.	BaseQRankSum=0.178;ClippingRankSum=0.000;DP=46;ExcessHet=3.0103;MLEAC=1,0;MLEAF=0.500,0.00;MQRankSum=-3.911;RAW_MQ=79136.00;ReadPosRankSum=-2.070;ANN=TATGACA|upstream_gene_variant|MODIFIER|hypothetical_protein%2C_conserved|TcBrA4_0021510|transcript|TcBrA4_0021510-RA|protein_coding||c.-2929_-2928insTGTCAT|||||2929|,TATGACA|upstream_gene_variant|MODIFIER|ubiquitin-conjugating_enzyme_E2%2C_putative|TcBrA4_0021350|transcript|TcBrA4_0021350-RA|protein_coding||c.-463_-462insTGTCAT|||||463|,TATGACA|downstream_gene_variant|MODIFIER|alanine_racemase_2%2C_putative|TcBrA4_0021360|transcript|TcBrA4_0021360-RA|protein_coding||c.*101_*102insTGTCAT|||||101|,TATGACA|downstream_gene_variant|MODIFIER|hypothetical_protein%2C_conserved|TcBrA4_0021370|transcript|TcBrA4_0021370-RA|protein_coding||c.*1692_*1693insTGTCAT|||||1692|,TATGACA|downstream_gene_variant|MODIFIER|hypothetical_protein%2C_conserved|TcBrA4_0021380|transcript|TcBrA4_0021380-RA|protein_coding||c.*4028_*4029insTGTCAT|||||4028|,TATGACA|downstream_gene_variant|MODIFIER|2OG-Fe(II)_oxygenase_superfamily%2C_putative|TcBrA4_0021390|transcript|TcBrA4_0021390-RA|protein_coding||c.*4880_*4881insTGTCAT|||||4880|,TATGACA|intergenic_region|MODIFIER|ubiquitin-conjugating_enzyme_E2%2C_putative-alanine_racemase_2%2C_putative|TcBrA4_0021350-TcBrA4_0021360|intergenic_region|TcBrA4_0021350-TcBrA4_0021360|||n.673545_673546insATGACA||||||	GT:AD:DP:GQ:PL:SB
TcBrA4_Chr25	673579	.	CA	C	58.73	.	BaseQRankSum=-1.904;ClippingRankSum=0.000;DP=71;ExcessHet=3.0103;MLEAC=0,1,0;MLEAF=0.00,0.500,0.00;MQRankSum=-1.264;RAW_MQ=120813.00;ReadPosRankSum=0.357;ANN=C|upstream_gene_variant|MODIFIER|hypothetical_protein%2C_conserved|TcBrA4_0021510|transcript|TcBrA4_0021510-RA|protein_coding||c.-2963delT|||||2963|,C|upstream_gene_variant|MODIFIER|ubiquitin-conjugating_enzyme_E2%2C_putative|TcBrA4_0021350|transcript|TcBrA4_0021350-RA|protein_coding||c.-497delT|||||497|,C|downstream_gene_variant|MODIFIER|alanine_racemase_2%2C_putative|TcBrA4_0021360|transcript|TcBrA4_0021360-RA|protein_coding||c.*67delT|||||67|,C|downstream_gene_variant|MODIFIER|hypothetical_protein%2C_conserved|TcBrA4_0021370|transcript|TcBrA4_0021370-RA|protein_coding||c.*1658delT|||||1658|,C|downstream_gene_variant|MODIFIER|hypothetical_protein%2C_conserved|TcBrA4_0021380|transcript|TcBrA4_0021380-RA|protein_coding||c.*3994delT|||||3994|,C|downstream_gene_variant|MODIFIER|2OG-Fe(II)_oxygenase_superfamily%2C_putative|TcBrA4_0021390|transcript|TcBrA4_0021390-RA|protein_coding||c.*4846delT|||||4846|,C|intergenic_region|MODIFIER|ubiquitin-conjugating_enzyme_E2%2C_putative-alanine_racemase_2%2C_putative|TcBrA4_0021350-TcBrA4_0021360|intergenic_region|TcBrA4_0021350-TcBrA4_0021360|||n.673580delA||||||	GT:AD:DP:GQ:PL:SB
TcBrA4_Chr25	673602	.	AG	A	1430.73	.	BaseQRankSum=-0.295;ClippingRankSum=0.000;DP=77;ExcessHet=3.0103;MLEAC=1,0;MLEAF=0.500,0.00;MQRankSum=3.650;RAW_MQ=131561.00;ReadPosRankSum=1.139;ANN=A|upstream_gene_variant|MODIFIER|hypothetical_protein%2C_conserved|TcBrA4_0021510|transcript|TcBrA4_0021510-RA|protein_coding||c.-2986delC|||||2986|,A|upstream_gene_variant|MODIFIER|ubiquitin-conjugating_enzyme_E2%2C_putative|TcBrA4_0021350|transcript|TcBrA4_0021350-RA|protein_coding||c.-520delC|||||520|,A|downstream_gene_variant|MODIFIER|alanine_racemase_2%2C_putative|TcBrA4_0021360|transcript|TcBrA4_0021360-RA|protein_coding||c.*44delC|||||44|,A|downstream_gene_variant|MODIFIER|hypothetical_protein%2C_conserved|TcBrA4_0021370|transcript|TcBrA4_0021370-RA|protein_coding||c.*1635delC|||||1635|,A|downstream_gene_variant|MODIFIER|hypothetical_protein%2C_conserved|TcBrA4_0021380|transcript|TcBrA4_0021380-RA|protein_coding||c.*3971delC|||||3971|,A|downstream_gene_variant|MODIFIER|2OG-Fe(II)_oxygenase_superfamily%2C_putative|TcBrA4_0021390|transcript|TcBrA4_0021390-RA|protein_coding||c.*4823delC|||||4823|,A|intergenic_region|MODIFIER|ubiquitin-conjugating_enzyme_E2%2C_putative-alanine_racemase_2%2C_putative|TcBrA4_0021350-TcBrA4_0021360|intergenic_region|TcBrA4_0021350-TcBrA4_0021360|||n.673603delG||||||	GT:AD:DP:GQ:PL:SB
TcBrA4_Chr25	673722	.	C	T	2071.77	.	BaseQRankSum=2.138;ClippingRankSum=0.000;DP=118;ExcessHet=3.0103;MLEAC=1,0;MLEAF=0.500,0.00;MQRankSum=2.034;RAW_MQ=205448.00;ReadPosRankSum=1.252;ANN=T|synonymous_variant|LOW|alanine_racemase_2%2C_putative|TcBrA4_0021360|transcript|TcBrA4_0021360-RA|protein_coding|1/1|c.1092G>A|p.Lys364Lys|1092/1167|1092/1167|364/388||,T|upstream_gene_variant|MODIFIER|hypothetical_protein%2C_conserved|TcBrA4_0021510|transcript|TcBrA4_0021510-RA|protein_coding||c.-3105G>A|||||3105|,T|upstream_gene_variant|MODIFIER|ubiquitin-conjugating_enzyme_E2%2C_putative|TcBrA4_0021350|transcript|TcBrA4_0021350-RA|protein_coding||c.-639G>A|||||639|,T|downstream_gene_variant|MODIFIER|hypothetical_protein%2C_conserved|TcBrA4_0021370|transcript|TcBrA4_0021370-RA|protein_coding||c.*1516G>A|||||1516|,T|downstream_gene_variant|MODIFIER|hypothetical_protein%2C_conserved|TcBrA4_0021380|transcript|TcBrA4_0021380-RA|protein_coding||c.*3852G>A|||||3852|,T|downstream_gene_variant|MODIFIER|2OG-Fe(II)_oxygenase_superfamily%2C_putative|TcBrA4_0021390|transcript|TcBrA4_0021390-RA|protein_coding||c.*4704G>A|||||4704|	GT:AD:DP:GQ:PL:SB
TcBrA4_Chr25	674471	.	T	C	1831.77	.	BaseQRankSum=1.852;ClippingRankSum=0.000;DP=119;ExcessHet=3.0103;MLEAC=1,0;MLEAF=0.500,0.00;MQRankSum=0.000;RAW_MQ=209916.00;ReadPosRankSum=-1.852;ANN=C|missense_variant|MODERATE|alanine_racemase_2%2C_putative|TcBrA4_0021360|transcript|TcBrA4_0021360-RA|protein_coding|1/1|c.343A>G|p.Ile115Val|343/1167|343/1167|115/388||,C|upstream_gene_variant|MODIFIER|hypothetical_protein%2C_conserved|TcBrA4_0021510|transcript|TcBrA4_0021510-RA|protein_coding||c.-3854A>G|||||3854|,C|upstream_gene_variant|MODIFIER|ubiquitin-conjugating_enzyme_E2%2C_putative|TcBrA4_0021350|transcript|TcBrA4_0021350-RA|protein_coding||c.-1388A>G|||||1388|,C|downstream_gene_variant|MODIFIER|hypothetical_protein%2C_conserved|TcBrA4_0021370|transcript|TcBrA4_0021370-RA|protein_coding||c.*767A>G|||||767|,C|downstream_gene_variant|MODIFIER|hypothetical_protein%2C_conserved|TcBrA4_0021380|transcript|TcBrA4_0021380-RA|protein_coding||c.*3103A>G|||||3103|,C|downstream_gene_variant|MODIFIER|2OG-Fe(II)_oxygenase_superfamily%2C_putative|TcBrA4_0021390|transcript|TcBrA4_0021390-RA|protein_coding||c.*3955A>G|||||3955|	GT:AD:DP:GQ:PL:SB
TcBrA4_Chr25	674819	.	A	AT	951.73	.	BaseQRankSum=-1.386;ClippingRankSum=0.000;DP=60;ExcessHet=3.0103;MLEAC=1,0;MLEAF=0.500,0.00;MQRankSum=-1.607;RAW_MQ=105512.00;ReadPosRankSum=1.478;ANN=AT|upstream_gene_variant|MODIFIER|hypothetical_protein%2C_conserved|TcBrA4_0021510|transcript|TcBrA4_0021510-RA|protein_coding||c.-4203_-4202insA|||||4203|,AT|upstream_gene_variant|MODIFIER|ubiquitin-conjugating_enzyme_E2%2C_putative|TcBrA4_0021350|transcript|TcBrA4_0021350-RA|protein_coding||c.-1737_-1736insA|||||1737|,AT|upstream_gene_variant|MODIFIER|alanine_racemase_2%2C_putative|TcBrA4_0021360|transcript|TcBrA4_0021360-RA|protein_coding||c.-7_-6insA|||||7|,AT|downstream_gene_variant|MODIFIER|hypothetical_protein%2C_conserved|TcBrA4_0021370|transcript|TcBrA4_0021370-RA|protein_coding||c.*418_*419insA|||||418|,AT|downstream_gene_variant|MODIFIER|hypothetical_protein%2C_conserved|TcBrA4_0021380|transcript|TcBrA4_0021380-RA|protein_coding||c.*2754_*2755insA|||||2754|,AT|downstream_gene_variant|MODIFIER|2OG-Fe(II)_oxygenase_superfamily%2C_putative|TcBrA4_0021390|transcript|TcBrA4_0021390-RA|protein_coding||c.*3606_*3607insA|||||3606|,AT|downstream_gene_variant|MODIFIER|class_I_transcription_factor_A%2C_subunit_6|TcBrA4_0021400|transcript|TcBrA4_0021400-RA|protein_coding||c.*4715_*4716insA|||||4715|,AT|intergenic_region|MODIFIER|alanine_racemase_2%2C_putative-hypothetical_protein%2C_conserved|TcBrA4_0021360-TcBrA4_0021370|intergenic_region|TcBrA4_0021360-TcBrA4_0021370|||n.674819_674820insT||||||	GT:AD:DP:GQ:PL:SB
TcBrA4_Chr25	674832	.	GA	G	0	.	BaseQRankSum=-0.550;ClippingRankSum=0.000;DP=73;ExcessHet=3.0103;MLEAC=0,0,0;MLEAF=0.00,0.00,0.00;MQRankSum=-1.100;RAW_MQ=128280.00;ReadPosRankSum=-0.633;ANN=G|upstream_gene_variant|MODIFIER|hypothetical_protein%2C_conserved|TcBrA4_0021510|transcript|TcBrA4_0021510-RA|protein_coding||c.-4216delT|||||4216|,G|upstream_gene_variant|MODIFIER|ubiquitin-conjugating_enzyme_E2%2C_putative|TcBrA4_0021350|transcript|TcBrA4_0021350-RA|protein_coding||c.-1750delT|||||1750|,G|upstream_gene_variant|MODIFIER|alanine_racemase_2%2C_putative|TcBrA4_0021360|transcript|TcBrA4_0021360-RA|protein_coding||c.-20delT|||||20|,G|downstream_gene_variant|MODIFIER|hypothetical_protein%2C_conserved|TcBrA4_0021370|transcript|TcBrA4_0021370-RA|protein_coding||c.*405delT|||||405|,G|downstream_gene_variant|MODIFIER|hypothetical_protein%2C_conserved|TcBrA4_0021380|transcript|TcBrA4_0021380-RA|protein_coding||c.*2741delT|||||2741|,G|downstream_gene_variant|MODIFIER|2OG-Fe(II)_oxygenase_superfamily%2C_putative|TcBrA4_0021390|transcript|TcBrA4_0021390-RA|protein_coding||c.*3593delT|||||3593|,G|downstream_gene_variant|MODIFIER|class_I_transcription_factor_A%2C_subunit_6|TcBrA4_0021400|transcript|TcBrA4_0021400-RA|protein_coding||c.*4702delT|||||4702|,G|intergenic_region|MODIFIER|alanine_racemase_2%2C_putative-hypothetical_protein%2C_conserved|TcBrA4_0021360-TcBrA4_0021370|intergenic_region|TcBrA4_0021360-TcBrA4_0021370|||n.674833delA||||||	GT:AD:DP:GQ:PL:SB
TcBrA4_Chr25	674833	.	A	G	250.77	.	BaseQRankSum=-0.302;ClippingRankSum=0.000;DP=70;ExcessHet=3.0103;MLEAC=1,0;MLEAF=0.500,0.00;MQRankSum=-1.396;RAW_MQ=122988.00;ReadPosRankSum=2.978;ANN=G|upstream_gene_variant|MODIFIER|hypothetical_protein%2C_conserved|TcBrA4_0021510|transcript|TcBrA4_0021510-RA|protein_coding||c.-4216T>C|||||4216|,G|upstream_gene_variant|MODIFIER|ubiquitin-conjugating_enzyme_E2%2C_putative|TcBrA4_0021350|transcript|TcBrA4_0021350-RA|protein_coding||c.-1750T>C|||||1750|,G|upstream_gene_variant|MODIFIER|alanine_racemase_2%2C_putative|TcBrA4_0021360|transcript|TcBrA4_0021360-RA|protein_coding||c.-20T>C|||||20|,G|downstream_gene_variant|MODIFIER|hypothetical_protein%2C_conserved|TcBrA4_0021370|transcript|TcBrA4_0021370-RA|protein_coding||c.*405T>C|||||405|,G|downstream_gene_variant|MODIFIER|hypothetical_protein%2C_conserved|TcBrA4_0021380|transcript|TcBrA4_0021380-RA|protein_coding||c.*2741T>C|||||2741|,G|downstream_gene_variant|MODIFIER|2OG-Fe(II)_oxygenase_superfamily%2C_putative|TcBrA4_0021390|transcript|TcBrA4_0021390-RA|protein_coding||c.*3593T>C|||||3593|,G|downstream_gene_variant|MODIFIER|class_I_transcription_factor_A%2C_subunit_6|TcBrA4_0021400|transcript|TcBrA4_0021400-RA|protein_coding||c.*4702T>C|||||4702|,G|intergenic_region|MODIFIER|alanine_racemase_2%2C_putative-hypothetical_protein%2C_conserved|TcBrA4_0021360-TcBrA4_0021370|intergenic_region|TcBrA4_0021360-TcBrA4_0021370|||n.674833A>G||||||	GT:AD:DP:GQ:PL:SB
TcBrA4_Chr25	675045	.	G	A	968.77	.	BaseQRankSum=2.396;ClippingRankSum=0.000;DP=80;ExcessHet=3.0103;MLEAC=1,0;MLEAF=0.500,0.00;MQRankSum=-4.561;RAW_MQ=135173.00;ReadPosRankSum=1.895;ANN=A|upstream_gene_variant|MODIFIER|hypothetical_protein%2C_conserved|TcBrA4_0021510|transcript|TcBrA4_0021510-RA|protein_coding||c.-4428C>T|||||4428|,A|upstream_gene_variant|MODIFIER|ubiquitin-conjugating_enzyme_E2%2C_putative|TcBrA4_0021350|transcript|TcBrA4_0021350-RA|protein_coding||c.-1962C>T|||||1962|,A|upstream_gene_variant|MODIFIER|alanine_racemase_2%2C_putative|TcBrA4_0021360|transcript|TcBrA4_0021360-RA|protein_coding||c.-232C>T|||||232|,A|downstream_gene_variant|MODIFIER|hypothetical_protein%2C_conserved|TcBrA4_0021370|transcript|TcBrA4_0021370-RA|protein_coding||c.*193C>T|||||193|,A|downstream_gene_variant|MODIFIER|hypothetical_protein%2C_conserved|TcBrA4_0021380|transcript|TcBrA4_0021380-RA|protein_coding||c.*2529C>T|||||2529|,A|downstream_gene_variant|MODIFIER|2OG-Fe(II)_oxygenase_superfamily%2C_putative|TcBrA4_0021390|transcript|TcBrA4_0021390-RA|protein_coding||c.*3381C>T|||||3381|,A|downstream_gene_variant|MODIFIER|class_I_transcription_factor_A%2C_subunit_6|TcBrA4_0021400|transcript|TcBrA4_0021400-RA|protein_coding||c.*4490C>T|||||4490|,A|intergenic_region|MODIFIER|alanine_racemase_2%2C_putative-hypothetical_protein%2C_conserved|TcBrA4_0021360-TcBrA4_0021370|intergenic_region|TcBrA4_0021360-TcBrA4_0021370|||n.675045G>A||||||	GT:AD:DP:GQ:PL:SB
TcBrA4_Chr25	675082	.	CT	C	1101.73	.	BaseQRankSum=-1.718;ClippingRankSum=0.000;DP=63;ExcessHet=3.0103;MLEAC=1,0;MLEAF=0.500,0.00;MQRankSum=-4.691;RAW_MQ=100222.00;ReadPosRankSum=-1.481;ANN=C|upstream_gene_variant|MODIFIER|hypothetical_protein%2C_conserved|TcBrA4_0021510|transcript|TcBrA4_0021510-RA|protein_coding||c.-4466delA|||||4466|,C|upstream_gene_variant|MODIFIER|ubiquitin-conjugating_enzyme_E2%2C_putative|TcBrA4_0021350|transcript|TcBrA4_0021350-RA|protein_coding||c.-2000delA|||||2000|,C|upstream_gene_variant|MODIFIER|alanine_racemase_2%2C_putative|TcBrA4_0021360|transcript|TcBrA4_0021360-RA|protein_coding||c.-270delA|||||270|,C|downstream_gene_variant|MODIFIER|hypothetical_protein%2C_conserved|TcBrA4_0021370|transcript|TcBrA4_0021370-RA|protein_coding||c.*155delA|||||155|,C|downstream_gene_variant|MODIFIER|hypothetical_protein%2C_conserved|TcBrA4_0021380|transcript|TcBrA4_0021380-RA|protein_coding||c.*2491delA|||||2491|,C|downstream_gene_variant|MODIFIER|2OG-Fe(II)_oxygenase_superfamily%2C_putative|TcBrA4_0021390|transcript|TcBrA4_0021390-RA|protein_coding||c.*3343delA|||||3343|,C|downstream_gene_variant|MODIFIER|class_I_transcription_factor_A%2C_subunit_6|TcBrA4_0021400|transcript|TcBrA4_0021400-RA|protein_coding||c.*4452delA|||||4452|,C|intergenic_region|MODIFIER|alanine_racemase_2%2C_putative-hypothetical_protein%2C_conserved|TcBrA4_0021360-TcBrA4_0021370|intergenic_region|TcBrA4_0021360-TcBrA4_0021370|||n.675083delT||||||	GT:AD:DP:GQ:PGT:PID:PL:SB
TcBrA4_Chr25	675084	.	T	C	1110.77	.	BaseQRankSum=-2.554;ClippingRankSum=0.000;DP=64;ExcessHet=3.0103;MLEAC=1,0;MLEAF=0.500,0.00;MQRankSum=-4.815;RAW_MQ=101986.00;ReadPosRankSum=-0.721;ANN=C|upstream_gene_variant|MODIFIER|hypothetical_protein%2C_conserved|TcBrA4_0021510|transcript|TcBrA4_0021510-RA|protein_coding||c.-4467A>G|||||4467|,C|upstream_gene_variant|MODIFIER|ubiquitin-conjugating_enzyme_E2%2C_putative|TcBrA4_0021350|transcript|TcBrA4_0021350-RA|protein_coding||c.-2001A>G|||||2001|,C|upstream_gene_variant|MODIFIER|alanine_racemase_2%2C_putative|TcBrA4_0021360|transcript|TcBrA4_0021360-RA|protein_coding||c.-271A>G|||||271|,C|downstream_gene_variant|MODIFIER|hypothetical_protein%2C_conserved|TcBrA4_0021370|transcript|TcBrA4_0021370-RA|protein_coding||c.*154A>G|||||154|,C|downstream_gene_variant|MODIFIER|hypothetical_protein%2C_conserved|TcBrA4_0021380|transcript|TcBrA4_0021380-RA|protein_coding||c.*2490A>G|||||2490|,C|downstream_gene_variant|MODIFIER|2OG-Fe(II)_oxygenase_superfamily%2C_putative|TcBrA4_0021390|transcript|TcBrA4_0021390-RA|protein_coding||c.*3342A>G|||||3342|,C|downstream_gene_variant|MODIFIER|class_I_transcription_factor_A%2C_subunit_6|TcBrA4_0021400|transcript|TcBrA4_0021400-RA|protein_coding||c.*4451A>G|||||4451|,C|intergenic_region|MODIFIER|alanine_racemase_2%2C_putative-hypothetical_protein%2C_conserved|TcBrA4_0021360-TcBrA4_0021370|intergenic_region|TcBrA4_0021360-TcBrA4_0021370|||n.675084T>C||||||	GT:AD:DP:GQ:PGT:PID:PL:SB
TcBrA4_Chr25	675109	.	T	TA	891.73	.	BaseQRankSum=-1.219;ClippingRankSum=0.000;DP=47;ExcessHet=3.0103;MLEAC=1,0;MLEAF=0.500,0.00;MQRankSum=-4.078;RAW_MQ=75937.00;ReadPosRankSum=0.509;ANN=TA|upstream_gene_variant|MODIFIER|hypothetical_protein%2C_conserved|TcBrA4_0021510|transcript|TcBrA4_0021510-RA|protein_coding||c.-4493_-4492insT|||||4493|,TA|upstream_gene_variant|MODIFIER|ubiquitin-conjugating_enzyme_E2%2C_putative|TcBrA4_0021350|transcript|TcBrA4_0021350-RA|protein_coding||c.-2027_-2026insT|||||2027|,TA|upstream_gene_variant|MODIFIER|alanine_racemase_2%2C_putative|TcBrA4_0021360|transcript|TcBrA4_0021360-RA|protein_coding||c.-297_-296insT|||||297|,TA|downstream_gene_variant|MODIFIER|hypothetical_protein%2C_conserved|TcBrA4_0021370|transcript|TcBrA4_0021370-RA|protein_coding||c.*128_*129insT|||||128|,TA|downstream_gene_variant|MODIFIER|hypothetical_protein%2C_conserved|TcBrA4_0021380|transcript|TcBrA4_0021380-RA|protein_coding||c.*2464_*2465insT|||||2464|,TA|downstream_gene_variant|MODIFIER|2OG-Fe(II)_oxygenase_superfamily%2C_putative|TcBrA4_0021390|transcript|TcBrA4_0021390-RA|protein_coding||c.*3316_*3317insT|||||3316|,TA|downstream_gene_variant|MODIFIER|class_I_transcription_factor_A%2C_subunit_6|TcBrA4_0021400|transcript|TcBrA4_0021400-RA|protein_coding||c.*4425_*4426insT|||||4425|,TA|intergenic_region|MODIFIER|alanine_racemase_2%2C_putative-hypothetical_protein%2C_conserved|TcBrA4_0021360-TcBrA4_0021370|intergenic_region|TcBrA4_0021360-TcBrA4_0021370|||n.675109_675110insA||||||	GT:AD:DP:GQ:PGT:PID:PL:SB
TcBrA4_Chr25	675122	.	G	A	1050.77	.	BaseQRankSum=0.298;ClippingRankSum=0.000;DP=59;ExcessHet=3.0103;MLEAC=1,0;MLEAF=0.500,0.00;MQRankSum=-3.678;RAW_MQ=98129.00;ReadPosRankSum=0.289;ANN=A|upstream_gene_variant|MODIFIER|hypothetical_protein%2C_conserved|TcBrA4_0021510|transcript|TcBrA4_0021510-RA|protein_coding||c.-4505C>T|||||4505|,A|upstream_gene_variant|MODIFIER|ubiquitin-conjugating_enzyme_E2%2C_putative|TcBrA4_0021350|transcript|TcBrA4_0021350-RA|protein_coding||c.-2039C>T|||||2039|,A|upstream_gene_variant|MODIFIER|alanine_racemase_2%2C_putative|TcBrA4_0021360|transcript|TcBrA4_0021360-RA|protein_coding||c.-309C>T|||||309|,A|downstream_gene_variant|MODIFIER|hypothetical_protein%2C_conserved|TcBrA4_0021370|transcript|TcBrA4_0021370-RA|protein_coding||c.*116C>T|||||116|,A|downstream_gene_variant|MODIFIER|hypothetical_protein%2C_conserved|TcBrA4_0021380|transcript|TcBrA4_0021380-RA|protein_coding||c.*2452C>T|||||2452|,A|downstream_gene_variant|MODIFIER|2OG-Fe(II)_oxygenase_superfamily%2C_putative|TcBrA4_0021390|transcript|TcBrA4_0021390-RA|protein_coding||c.*3304C>T|||||3304|,A|downstream_gene_variant|MODIFIER|class_I_transcription_factor_A%2C_subunit_6|TcBrA4_0021400|transcript|TcBrA4_0021400-RA|protein_coding||c.*4413C>T|||||4413|,A|intergenic_region|MODIFIER|alanine_racemase_2%2C_putative-hypothetical_protein%2C_conserved|TcBrA4_0021360-TcBrA4_0021370|intergenic_region|TcBrA4_0021360-TcBrA4_0021370|||n.675122G>A||||||	GT:AD:DP:GQ:PGT:PID:PL:SB
TcBrA4_Chr25	677215	.	C	T	1809.77	.	BaseQRankSum=1.057;ClippingRankSum=0.000;DP=123;ExcessHet=3.0103;MLEAC=1,0;MLEAF=0.500,0.00;MQRankSum=-1.077;RAW_MQ=216808.00;ReadPosRankSum=0.519;ANN=T|upstream_gene_variant|MODIFIER|ubiquitin-conjugating_enzyme_E2%2C_putative|TcBrA4_0021350|transcript|TcBrA4_0021350-RA|protein_coding||c.-4132G>A|||||4132|,T|upstream_gene_variant|MODIFIER|alanine_racemase_2%2C_putative|TcBrA4_0021360|transcript|TcBrA4_0021360-RA|protein_coding||c.-2402G>A|||||2402|,T|upstream_gene_variant|MODIFIER|hypothetical_protein%2C_conserved|TcBrA4_0021370|transcript|TcBrA4_0021370-RA|protein_coding||c.-25G>A|||||25|,T|downstream_gene_variant|MODIFIER|hypothetical_protein%2C_conserved|TcBrA4_0021380|transcript|TcBrA4_0021380-RA|protein_coding||c.*359G>A|||||359|,T|downstream_gene_variant|MODIFIER|2OG-Fe(II)_oxygenase_superfamily%2C_putative|TcBrA4_0021390|transcript|TcBrA4_0021390-RA|protein_coding||c.*1211G>A|||||1211|,T|downstream_gene_variant|MODIFIER|class_I_transcription_factor_A%2C_subunit_6|TcBrA4_0021400|transcript|TcBrA4_0021400-RA|protein_coding||c.*2320G>A|||||2320|,T|downstream_gene_variant|MODIFIER|ATPase_family_associated_with_various_cellular_activities_(AAA)%2C_putative|TcBrA4_0021410|transcript|TcBrA4_0021410-RA|protein_coding||c.*3110G>A|||||3110|,T|intergenic_region|MODIFIER|hypothetical_protein%2C_conserved-hypothetical_protein%2C_conserved|TcBrA4_0021370-TcBrA4_0021380|intergenic_region|TcBrA4_0021370-TcBrA4_0021380|||n.677215C>T||||||	GT:AD:DP:GQ:PL:SB
TcBrA4_Chr25	677425	.	C	CAT	1062.73	.	BaseQRankSum=-1.712;ClippingRankSum=0.000;DP=104;ExcessHet=3.0103;MLEAC=1,0;MLEAF=0.500,0.00;MQRankSum=-1.136;RAW_MQ=183292.00;ReadPosRankSum=-1.415;ANN=CAT|upstream_gene_variant|MODIFIER|ubiquitin-conjugating_enzyme_E2%2C_putative|TcBrA4_0021350|transcript|TcBrA4_0021350-RA|protein_coding||c.-4343_-4342insAT|||||4343|,CAT|upstream_gene_variant|MODIFIER|alanine_racemase_2%2C_putative|TcBrA4_0021360|transcript|TcBrA4_0021360-RA|protein_coding||c.-2613_-2612insAT|||||2613|,CAT|upstream_gene_variant|MODIFIER|hypothetical_protein%2C_conserved|TcBrA4_0021370|transcript|TcBrA4_0021370-RA|protein_coding||c.-236_-235insAT|||||236|,CAT|downstream_gene_variant|MODIFIER|hypothetical_protein%2C_conserved|TcBrA4_0021380|transcript|TcBrA4_0021380-RA|protein_coding||c.*148_*149insAT|||||148|,CAT|downstream_gene_variant|MODIFIER|2OG-Fe(II)_oxygenase_superfamily%2C_putative|TcBrA4_0021390|transcript|TcBrA4_0021390-RA|protein_coding||c.*1000_*1001insAT|||||1000|,CAT|downstream_gene_variant|MODIFIER|class_I_transcription_factor_A%2C_subunit_6|TcBrA4_0021400|transcript|TcBrA4_0021400-RA|protein_coding||c.*2109_*2110insAT|||||2109|,CAT|downstream_gene_variant|MODIFIER|ATPase_family_associated_with_various_cellular_activities_(AAA)%2C_putative|TcBrA4_0021410|transcript|TcBrA4_0021410-RA|protein_coding||c.*2899_*2900insAT|||||2899|,CAT|downstream_gene_variant|MODIFIER|thioredoxin-like_protein%2C_putative|TcBrA4_0021420|transcript|TcBrA4_0021420-RA|protein_coding||c.*4970_*4971insAT|||||4970|,CAT|intergenic_region|MODIFIER|hypothetical_protein%2C_conserved-hypothetical_protein%2C_conserved|TcBrA4_0021370-TcBrA4_0021380|intergenic_region|TcBrA4_0021370-TcBrA4_0021380|||n.677425_677426insAT||||||	GT:AD:DP:GQ:PL:SB
TcBrA4_Chr25	679291	.	C	T	2010.77	.	BaseQRankSum=0.016;ClippingRankSum=0.000;DP=116;ExcessHet=3.0103;MLEAC=1,0;MLEAF=0.500,0.00;MQRankSum=0.000;RAW_MQ=204624.00;ReadPosRankSum=0.468;ANN=T|missense_variant|MODERATE|2OG-Fe(II)_oxygenase_superfamily%2C_putative|TcBrA4_0021390|transcript|TcBrA4_0021390-RA|protein_coding|1/1|c.53G>A|p.Gly18Asp|53/918|53/918|18/305||,T|upstream_gene_variant|MODIFIER|alanine_racemase_2%2C_putative|TcBrA4_0021360|transcript|TcBrA4_0021360-RA|protein_coding||c.-4478G>A|||||4478|,T|upstream_gene_variant|MODIFIER|hypothetical_protein%2C_conserved|TcBrA4_0021370|transcript|TcBrA4_0021370-RA|protein_coding||c.-2101G>A|||||2101|,T|upstream_gene_variant|MODIFIER|hypothetical_protein%2C_conserved|TcBrA4_0021380|transcript|TcBrA4_0021380-RA|protein_coding||c.-1118G>A|||||1118|,T|downstream_gene_variant|MODIFIER|class_I_transcription_factor_A%2C_subunit_6|TcBrA4_0021400|transcript|TcBrA4_0021400-RA|protein_coding||c.*244G>A|||||244|,T|downstream_gene_variant|MODIFIER|ATPase_family_associated_with_various_cellular_activities_(AAA)%2C_putative|TcBrA4_0021410|transcript|TcBrA4_0021410-RA|protein_coding||c.*1034G>A|||||1034|,T|downstream_gene_variant|MODIFIER|thioredoxin-like_protein%2C_putative|TcBrA4_0021420|transcript|TcBrA4_0021420-RA|protein_coding||c.*3105G>A|||||3105|	GT:AD:DP:GQ:PL:SB
TcBrA4_Chr25	683405	.	C	A	1649.77	.	BaseQRankSum=0.455;ClippingRankSum=0.000;DP=105;ExcessHet=3.0103;MLEAC=1,0;MLEAF=0.500,0.00;MQRankSum=0.000;RAW_MQ=185220.00;ReadPosRankSum=0.955;ANN=A|upstream_gene_variant|MODIFIER|2OG-Fe(II)_oxygenase_superfamily%2C_putative|TcBrA4_0021390|transcript|TcBrA4_0021390-RA|protein_coding||c.-4062G>T|||||4062|,A|upstream_gene_variant|MODIFIER|class_I_transcription_factor_A%2C_subunit_6|TcBrA4_0021400|transcript|TcBrA4_0021400-RA|protein_coding||c.-3295G>T|||||3295|,A|upstream_gene_variant|MODIFIER|ATPase_family_associated_with_various_cellular_activities_(AAA)%2C_putative|TcBrA4_0021410|transcript|TcBrA4_0021410-RA|protein_coding||c.-2061G>T|||||2061|,A|upstream_gene_variant|MODIFIER|thioredoxin-like_protein%2C_putative|TcBrA4_0021420|transcript|TcBrA4_0021420-RA|protein_coding||c.-338G>T|||||338|,A|intergenic_region|MODIFIER|thioredoxin-like_protein%2C_putative-trans-sialidase%2C_putative|TcBrA4_0021420-TcBrA4_0021430|intergenic_region|TcBrA4_0021420-TcBrA4_0021430|||n.683405C>A||||||	GT:AD:DP:GQ:PGT:PID:PL:SB
TcBrA4_Chr25	683413	.	C	CA	1960.73	.	BaseQRankSum=-3.192;ClippingRankSum=0.000;DP=109;ExcessHet=3.0103;MLEAC=1,0;MLEAF=0.500,0.00;MQRankSum=0.000;RAW_MQ=192276.00;ReadPosRankSum=0.513;ANN=CA|upstream_gene_variant|MODIFIER|2OG-Fe(II)_oxygenase_superfamily%2C_putative|TcBrA4_0021390|transcript|TcBrA4_0021390-RA|protein_coding||c.-4071_-4070insT|||||4071|,CA|upstream_gene_variant|MODIFIER|class_I_transcription_factor_A%2C_subunit_6|TcBrA4_0021400|transcript|TcBrA4_0021400-RA|protein_coding||c.-3304_-3303insT|||||3304|,CA|upstream_gene_variant|MODIFIER|ATPase_family_associated_with_various_cellular_activities_(AAA)%2C_putative|TcBrA4_0021410|transcript|TcBrA4_0021410-RA|protein_coding||c.-2070_-2069insT|||||2070|,CA|upstream_gene_variant|MODIFIER|thioredoxin-like_protein%2C_putative|TcBrA4_0021420|transcript|TcBrA4_0021420-RA|protein_coding||c.-347_-346insT|||||347|,CA|intergenic_region|MODIFIER|thioredoxin-like_protein%2C_putative-trans-sialidase%2C_putative|TcBrA4_0021420-TcBrA4_0021430|intergenic_region|TcBrA4_0021420-TcBrA4_0021430|||n.683413_683414insA||||||	GT:AD:DP:GQ:PGT:PID:PL:SB
TcBrA4_Chr25	684547	.	T	G	541.77	.	BaseQRankSum=0.979;ClippingRankSum=0.000;DP=80;ExcessHet=3.0103;MLEAC=1,0;MLEAF=0.500,0.00;MQRankSum=-5.037;RAW_MQ=86003.00;ReadPosRankSum=1.695;ANN=G|upstream_gene_variant|MODIFIER|class_I_transcription_factor_A%2C_subunit_6|TcBrA4_0021400|transcript|TcBrA4_0021400-RA|protein_coding||c.-4437A>C|||||4437|,G|upstream_gene_variant|MODIFIER|ATPase_family_associated_with_various_cellular_activities_(AAA)%2C_putative|TcBrA4_0021410|transcript|TcBrA4_0021410-RA|protein_coding||c.-3203A>C|||||3203|,G|upstream_gene_variant|MODIFIER|thioredoxin-like_protein%2C_putative|TcBrA4_0021420|transcript|TcBrA4_0021420-RA|protein_coding||c.-1480A>C|||||1480|,G|intergenic_region|MODIFIER|thioredoxin-like_protein%2C_putative-trans-sialidase%2C_putative|TcBrA4_0021420-TcBrA4_0021430|intergenic_region|TcBrA4_0021420-TcBrA4_0021430|||n.684547T>G||||||	GT:AD:DP:GQ:PL:SB
TcBrA4_Chr25	684575	.	C	T	476.77	.	BaseQRankSum=0.553;ClippingRankSum=0.000;DP=73;ExcessHet=3.0103;MLEAC=1,0;MLEAF=0.500,0.00;MQRankSum=-4.570;RAW_MQ=78034.00;ReadPosRankSum=-0.243;ANN=T|upstream_gene_variant|MODIFIER|class_I_transcription_factor_A%2C_subunit_6|TcBrA4_0021400|transcript|TcBrA4_0021400-RA|protein_coding||c.-4465G>A|||||4465|,T|upstream_gene_variant|MODIFIER|ATPase_family_associated_with_various_cellular_activities_(AAA)%2C_putative|TcBrA4_0021410|transcript|TcBrA4_0021410-RA|protein_coding||c.-3231G>A|||||3231|,T|upstream_gene_variant|MODIFIER|thioredoxin-like_protein%2C_putative|TcBrA4_0021420|transcript|TcBrA4_0021420-RA|protein_coding||c.-1508G>A|||||1508|,T|intergenic_region|MODIFIER|thioredoxin-like_protein%2C_putative-trans-sialidase%2C_putative|TcBrA4_0021420-TcBrA4_0021430|intergenic_region|TcBrA4_0021420-TcBrA4_0021430|||n.684575C>T||||||	GT:AD:DP:GQ:PL:SB
TcBrA4_Chr25	692791	.	A	T	72.77	.	BaseQRankSum=0.081;ClippingRankSum=0.000;DP=11;ExcessHet=3.0103;MLEAC=1,0;MLEAF=0.500,0.00;MQRankSum=-2.000;RAW_MQ=8261.00;ReadPosRankSum=0.741;ANN=T|downstream_gene_variant|MODIFIER|trans-sialidase%2C_putative|TcBrA4_0021430|transcript|TcBrA4_0021430-RA|protein_coding||c.*389A>T|||||389|,T|downstream_gene_variant|MODIFIER|hypothetical_protein%2C_conserved|TcBrA4_0021440|transcript|TcBrA4_0021440-RA|protein_coding||c.*3513T>A|||||3513|,T|intergenic_region|MODIFIER|trans-sialidase%2C_putative-hypothetical_protein%2C_conserved|TcBrA4_0021430-TcBrA4_0021440|intergenic_region|TcBrA4_0021430-TcBrA4_0021440|||n.692791A>T||||||	GT:AD:DP:GQ:PL:SB
TcBrA4_Chr25	692805	.	A	T	106.77	.	BaseQRankSum=-0.319;ClippingRankSum=0.000;DP=8;ExcessHet=3.0103;MLEAC=1,0;MLEAF=0.500,0.00;MQRankSum=-0.366;RAW_MQ=4394.00;ReadPosRankSum=-0.921;ANN=T|downstream_gene_variant|MODIFIER|trans-sialidase%2C_putative|TcBrA4_0021430|transcript|TcBrA4_0021430-RA|protein_coding||c.*403A>T|||||403|,T|downstream_gene_variant|MODIFIER|hypothetical_protein%2C_conserved|TcBrA4_0021440|transcript|TcBrA4_0021440-RA|protein_coding||c.*3499T>A|||||3499|,T|intergenic_region|MODIFIER|trans-sialidase%2C_putative-hypothetical_protein%2C_conserved|TcBrA4_0021430-TcBrA4_0021440|intergenic_region|TcBrA4_0021430-TcBrA4_0021440|||n.692805A>T||||||	GT:AD:DP:GQ:PL:SB
TcBrA4_Chr25	708978	.	C	T	278.77	.	BaseQRankSum=2.256;ClippingRankSum=0.000;DP=56;ExcessHet=3.0103;MLEAC=1,0;MLEAF=0.500,0.00;MQRankSum=-4.927;RAW_MQ=52320.00;ReadPosRankSum=0.436;ANN=T|upstream_gene_variant|MODIFIER|trans-sialidase%2C_Group_V%2C_putative|TcBrA4_0140610|transcript|TcBrA4_0140610-RA|protein_coding||c.-2994G>A|||||2994|,T|downstream_gene_variant|MODIFIER|Mucin-associated_surface_protein_(MASP)%2C_subgroup_S131|TcBrA4_0175350|transcript|TcBrA4_0175350:pseudogenic_transcript|protein_coding||c.*1075G>A|||||1075|WARNING_TRANSCRIPT_MULTIPLE_STOP_CODONS,T|intergenic_region|MODIFIER|trans-sialidase%2C_Group_V%2C_putative-Mucin-associated_surface_protein_(MASP)%2C_subgroup_S131|TcBrA4_0140610-TcBrA4_0175350|intergenic_region|TcBrA4_0140610-TcBrA4_0175350|||n.708978C>T||||||	GT:AD:DP:GQ:PGT:PID:PL:SB
TcBrA4_Chr25	708981	.	C	T	306.77	.	BaseQRankSum=0.677;ClippingRankSum=0.000;DP=57;ExcessHet=3.0103;MLEAC=1,0;MLEAF=0.500,0.00;MQRankSum=-5.276;RAW_MQ=52458.00;ReadPosRankSum=-1.150;ANN=T|upstream_gene_variant|MODIFIER|trans-sialidase%2C_Group_V%2C_putative|TcBrA4_0140610|transcript|TcBrA4_0140610-RA|protein_coding||c.-2997G>A|||||2997|,T|downstream_gene_variant|MODIFIER|Mucin-associated_surface_protein_(MASP)%2C_subgroup_S131|TcBrA4_0175350|transcript|TcBrA4_0175350:pseudogenic_transcript|protein_coding||c.*1072G>A|||||1072|WARNING_TRANSCRIPT_MULTIPLE_STOP_CODONS,T|intergenic_region|MODIFIER|trans-sialidase%2C_Group_V%2C_putative-Mucin-associated_surface_protein_(MASP)%2C_subgroup_S131|TcBrA4_0140610-TcBrA4_0175350|intergenic_region|TcBrA4_0140610-TcBrA4_0175350|||n.708981C>T||||||	GT:AD:DP:GQ:PGT:PID:PL:SB
TcBrA4_Chr25	709190	.	A	G	180.77	.	BaseQRankSum=0.904;ClippingRankSum=0.000;DP=63;ExcessHet=3.0103;MLEAC=1,0;MLEAF=0.500,0.00;MQRankSum=-5.530;RAW_MQ=60242.00;ReadPosRankSum=-1.077;ANN=G|upstream_gene_variant|MODIFIER|trans-sialidase%2C_Group_V%2C_putative|TcBrA4_0140610|transcript|TcBrA4_0140610-RA|protein_coding||c.-3206T>C|||||3206|,G|downstream_gene_variant|MODIFIER|Mucin-associated_surface_protein_(MASP)%2C_subgroup_S131|TcBrA4_0175350|transcript|TcBrA4_0175350:pseudogenic_transcript|protein_coding||c.*863T>C|||||863|WARNING_TRANSCRIPT_MULTIPLE_STOP_CODONS,G|intergenic_region|MODIFIER|trans-sialidase%2C_Group_V%2C_putative-Mucin-associated_surface_protein_(MASP)%2C_subgroup_S131|TcBrA4_0140610-TcBrA4_0175350|intergenic_region|TcBrA4_0140610-TcBrA4_0175350|||n.709190A>G||||||	GT:AD:DP:GQ:PL:SB
TcBrA4_Chr25	724945	.	T	TA	817.73	.	DP=19;ExcessHet=3.0103;MLEAC=2,0;MLEAF=1.00,0.00;RAW_MQ=32532.00;ANN=TA|upstream_gene_variant|MODIFIER|trans-sialidase%2C_Group_V%2C_putative|TcBrA4_0145380|transcript|TcBrA4_0145380:pseudogenic_transcript|protein_coding||c.-2665_-2664insT|||||2665|WARNING_TRANSCRIPT_MULTIPLE_STOP_CODONS,TA|upstream_gene_variant|MODIFIER|Mucin-associated_surface_protein_(MASP)%2C_subgroup_S126|TcBrA4_0174500|transcript|TcBrA4_0174500:pseudogenic_transcript|protein_coding||c.-65_-64insT|||||65|,TA|downstream_gene_variant|MODIFIER|mucin_TcMUCII%2C_putative|TcBrA4_0163840|transcript|TcBrA4_0163840-RA|protein_coding||c.*469_*470insT|||||469|,TA|intergenic_region|MODIFIER|Mucin-associated_surface_protein_(MASP)%2C_subgroup_S126-mucin_TcMUCII%2C_putative|TcBrA4_0174500-TcBrA4_0163840|intergenic_region|TcBrA4_0174500-TcBrA4_0163840|||n.724945_724946insA||||||	GT:AD:DP:GQ:PGT:PID:PL:SB
TcBrA4_Chr25	724950	.	C	CA	907.73	.	DP=20;ExcessHet=3.0103;MLEAC=2,0;MLEAF=1.00,0.00;RAW_MQ=34296.00;ANN=CA|upstream_gene_variant|MODIFIER|trans-sialidase%2C_Group_V%2C_putative|TcBrA4_0145380|transcript|TcBrA4_0145380:pseudogenic_transcript|protein_coding||c.-2670_-2669insT|||||2670|WARNING_TRANSCRIPT_MULTIPLE_STOP_CODONS,CA|upstream_gene_variant|MODIFIER|Mucin-associated_surface_protein_(MASP)%2C_subgroup_S126|TcBrA4_0174500|transcript|TcBrA4_0174500:pseudogenic_transcript|protein_coding||c.-70_-69insT|||||70|,CA|downstream_gene_variant|MODIFIER|mucin_TcMUCII%2C_putative|TcBrA4_0163840|transcript|TcBrA4_0163840-RA|protein_coding||c.*464_*465insT|||||464|,CA|intergenic_region|MODIFIER|Mucin-associated_surface_protein_(MASP)%2C_subgroup_S126-mucin_TcMUCII%2C_putative|TcBrA4_0174500-TcBrA4_0163840|intergenic_region|TcBrA4_0174500-TcBrA4_0163840|||n.724950_724951insA||||||	GT:AD:DP:GQ:PGT:PID:PL:SB
TcBrA4_Chr25	724954	.	A	AC	952.73	.	DP=22;ExcessHet=3.0103;MLEAC=2,0;MLEAF=1.00,0.00;RAW_MQ=37824.00;ANN=AC|upstream_gene_variant|MODIFIER|trans-sialidase%2C_Group_V%2C_putative|TcBrA4_0145380|transcript|TcBrA4_0145380:pseudogenic_transcript|protein_coding||c.-2674_-2673insG|||||2674|WARNING_TRANSCRIPT_MULTIPLE_STOP_CODONS,AC|upstream_gene_variant|MODIFIER|Mucin-associated_surface_protein_(MASP)%2C_subgroup_S126|TcBrA4_0174500|transcript|TcBrA4_0174500:pseudogenic_transcript|protein_coding||c.-74_-73insG|||||74|,AC|downstream_gene_variant|MODIFIER|mucin_TcMUCII%2C_putative|TcBrA4_0163840|transcript|TcBrA4_0163840-RA|protein_coding||c.*460_*461insG|||||460|,AC|intergenic_region|MODIFIER|Mucin-associated_surface_protein_(MASP)%2C_subgroup_S126-mucin_TcMUCII%2C_putative|TcBrA4_0174500-TcBrA4_0163840|intergenic_region|TcBrA4_0174500-TcBrA4_0163840|||n.724954_724955insC||||||	GT:AD:DP:GQ:PGT:PID:PL:SB
TcBrA4_Chr25	724960	.	C	CA	952.73	.	DP=22;ExcessHet=3.0103;MLEAC=2,0;MLEAF=1.00,0.00;RAW_MQ=37824.00;ANN=CA|upstream_gene_variant|MODIFIER|trans-sialidase%2C_Group_V%2C_putative|TcBrA4_0145380|transcript|TcBrA4_0145380:pseudogenic_transcript|protein_coding||c.-2680_-2679insT|||||2680|WARNING_TRANSCRIPT_MULTIPLE_STOP_CODONS,CA|upstream_gene_variant|MODIFIER|Mucin-associated_surface_protein_(MASP)%2C_subgroup_S126|TcBrA4_0174500|transcript|TcBrA4_0174500:pseudogenic_transcript|protein_coding||c.-80_-79insT|||||80|,CA|downstream_gene_variant|MODIFIER|mucin_TcMUCII%2C_putative|TcBrA4_0163840|transcript|TcBrA4_0163840-RA|protein_coding||c.*454_*455insT|||||454|,CA|intergenic_region|MODIFIER|Mucin-associated_surface_protein_(MASP)%2C_subgroup_S126-mucin_TcMUCII%2C_putative|TcBrA4_0174500-TcBrA4_0163840|intergenic_region|TcBrA4_0174500-TcBrA4_0163840|||n.724960_724961insA||||||	GT:AD:DP:GQ:PGT:PID:PL:SB
TcBrA4_Chr25	729797	.	T	G	0	.	BaseQRankSum=-0.179;ClippingRankSum=0.000;DP=55;ExcessHet=3.0103;MLEAC=0,0;MLEAF=0.00,0.00;MQRankSum=-3.631;RAW_MQ=65686.00;ReadPosRankSum=1.478;ANN=G|upstream_gene_variant|MODIFIER|Mucin-associated_surface_protein_(MASP)%2C_subgroup_S126|TcBrA4_0174500|transcript|TcBrA4_0174500:pseudogenic_transcript|protein_coding||c.-4916A>C|||||4916|,G|upstream_gene_variant|MODIFIER|mucin_TcMUCII%2C_putative|TcBrA4_0163840|transcript|TcBrA4_0163840-RA|protein_coding||c.-3282A>C|||||3282|,G|downstream_gene_variant|MODIFIER|hypothetical_protein%2C_conserved|TcBrA4_0021460|transcript|TcBrA4_0021460-RA|protein_coding||c.*3553A>C|||||3553|,G|intergenic_region|MODIFIER|mucin_TcMUCII%2C_putative-hypothetical_protein%2C_conserved|TcBrA4_0163840-TcBrA4_0021460|intergenic_region|TcBrA4_0163840-TcBrA4_0021460|||n.729797T>G||||||	GT:AD:DP:GQ:PL:SB
TcBrA4_Chr25	733290	.	G	A	264.77	.	BaseQRankSum=-1.602;ClippingRankSum=0.000;DP=63;ExcessHet=3.0103;MLEAC=1,0;MLEAF=0.500,0.00;MQRankSum=-2.882;RAW_MQ=55762.00;ReadPosRankSum=-0.389;ANN=A|upstream_gene_variant|MODIFIER|hypothetical_protein%2C_conserved|TcBrA4_0020800|transcript|TcBrA4_0020800-RA|protein_coding||c.-4903G>A|||||4903|,A|downstream_gene_variant|MODIFIER|hypothetical_protein%2C_conserved|TcBrA4_0021460|transcript|TcBrA4_0021460-RA|protein_coding||c.*60C>T|||||60|,A|downstream_gene_variant|MODIFIER|hypothetical_protein%2C_conserved|TcBrA4_0021470|transcript|TcBrA4_0021470-RA|protein_coding||c.*2086C>T|||||2086|,A|intergenic_region|MODIFIER|mucin_TcMUCII%2C_putative-hypothetical_protein%2C_conserved|TcBrA4_0163840-TcBrA4_0021460|intergenic_region|TcBrA4_0163840-TcBrA4_0021460|||n.733290G>A||||||	GT:AD:DP:GQ:PL:SB
TcBrA4_Chr25	733415	.	T	C	534.77	.	BaseQRankSum=2.981;ClippingRankSum=0.000;DP=58;ExcessHet=3.0103;MLEAC=1,0;MLEAF=0.500,0.00;MQRankSum=-3.516;RAW_MQ=47477.00;ReadPosRankSum=-0.893;ANN=C|missense_variant|MODERATE|hypothetical_protein%2C_conserved|TcBrA4_0021460|transcript|TcBrA4_0021460-RA|protein_coding|1/1|c.532A>G|p.Thr178Ala|532/597|532/597|178/198||,C|upstream_gene_variant|MODIFIER|hypothetical_protein%2C_conserved|TcBrA4_0020800|transcript|TcBrA4_0020800-RA|protein_coding||c.-4778T>C|||||4778|,C|downstream_gene_variant|MODIFIER|hypothetical_protein%2C_conserved|TcBrA4_0021470|transcript|TcBrA4_0021470-RA|protein_coding||c.*1961A>G|||||1961|	GT:AD:DP:GQ:PGT:PID:PL:SB
TcBrA4_Chr25	733419	.	G	A	503.77	.	BaseQRankSum=3.006;ClippingRankSum=0.000;DP=59;ExcessHet=3.0103;MLEAC=1,0;MLEAF=0.500,0.00;MQRankSum=-3.599;RAW_MQ=48635.00;ReadPosRankSum=-0.826;ANN=A|synonymous_variant|LOW|hypothetical_protein%2C_conserved|TcBrA4_0021460|transcript|TcBrA4_0021460-RA|protein_coding|1/1|c.528C>T|p.Ser176Ser|528/597|528/597|176/198||,A|upstream_gene_variant|MODIFIER|hypothetical_protein%2C_conserved|TcBrA4_0020800|transcript|TcBrA4_0020800-RA|protein_coding||c.-4774G>A|||||4774|,A|downstream_gene_variant|MODIFIER|hypothetical_protein%2C_conserved|TcBrA4_0021470|transcript|TcBrA4_0021470-RA|protein_coding||c.*1957C>T|||||1957|	GT:AD:DP:GQ:PGT:PID:PL:SB
TcBrA4_Chr25	733607	.	T	C	206.77	.	BaseQRankSum=-0.272;ClippingRankSum=0.000;DP=18;ExcessHet=3.0103;MLEAC=1,0;MLEAF=0.500,0.00;MQRankSum=-2.316;RAW_MQ=13914.00;ReadPosRankSum=0.237;ANN=C|missense_variant|MODERATE|hypothetical_protein%2C_conserved|TcBrA4_0021460|transcript|TcBrA4_0021460-RA|protein_coding|1/1|c.340A>G|p.Lys114Glu|340/597|340/597|114/198||,C|upstream_gene_variant|MODIFIER|hypothetical_protein%2C_conserved|TcBrA4_0020800|transcript|TcBrA4_0020800-RA|protein_coding||c.-4586T>C|||||4586|,C|downstream_gene_variant|MODIFIER|hypothetical_protein%2C_conserved|TcBrA4_0021470|transcript|TcBrA4_0021470-RA|protein_coding||c.*1769A>G|||||1769|	GT:AD:DP:GQ:PGT:PID:PL:SB
TcBrA4_Chr25	733615	.	T	C	209.77	.	BaseQRankSum=1.269;ClippingRankSum=0.000;DP=19;ExcessHet=3.0103;MLEAC=1,0;MLEAF=0.500,0.00;MQRankSum=-3.436;RAW_MQ=14706.00;ReadPosRankSum=-0.842;ANN=C|missense_variant|MODERATE|hypothetical_protein%2C_conserved|TcBrA4_0021460|transcript|TcBrA4_0021460-RA|protein_coding|1/1|c.332A>G|p.His111Arg|332/597|332/597|111/198||,C|upstream_gene_variant|MODIFIER|hypothetical_protein%2C_conserved|TcBrA4_0020800|transcript|TcBrA4_0020800-RA|protein_coding||c.-4578T>C|||||4578|,C|downstream_gene_variant|MODIFIER|hypothetical_protein%2C_conserved|TcBrA4_0021470|transcript|TcBrA4_0021470-RA|protein_coding||c.*1761A>G|||||1761|	GT:AD:DP:GQ:PGT:PID:PL:SB
TcBrA4_Chr25	733620	.	A	C	167.77	.	BaseQRankSum=1.505;ClippingRankSum=0.000;DP=20;ExcessHet=3.0103;MLEAC=1,0;MLEAF=0.500,0.00;MQRankSum=-3.556;RAW_MQ=15553.00;ReadPosRankSum=-1.248;ANN=C|synonymous_variant|LOW|hypothetical_protein%2C_conserved|TcBrA4_0021460|transcript|TcBrA4_0021460-RA|protein_coding|1/1|c.327T>G|p.Gly109Gly|327/597|327/597|109/198||,C|upstream_gene_variant|MODIFIER|hypothetical_protein%2C_conserved|TcBrA4_0020800|transcript|TcBrA4_0020800-RA|protein_coding||c.-4573A>C|||||4573|,C|downstream_gene_variant|MODIFIER|hypothetical_protein%2C_conserved|TcBrA4_0021470|transcript|TcBrA4_0021470-RA|protein_coding||c.*1756T>G|||||1756|	GT:AD:DP:GQ:PGT:PID:PL:SB
TcBrA4_Chr25	733645	.	G	A	117.77	.	BaseQRankSum=1.150;ClippingRankSum=0.000;DP=20;ExcessHet=3.0103;MLEAC=1,0;MLEAF=0.500,0.00;MQRankSum=-3.499;RAW_MQ=16150.00;ReadPosRankSum=-0.135;ANN=A|missense_variant|MODERATE|hypothetical_protein%2C_conserved|TcBrA4_0021460|transcript|TcBrA4_0021460-RA|protein_coding|1/1|c.302C>T|p.Pro101Leu|302/597|302/597|101/198||,A|upstream_gene_variant|MODIFIER|hypothetical_protein%2C_conserved|TcBrA4_0020800|transcript|TcBrA4_0020800-RA|protein_coding||c.-4548G>A|||||4548|,A|downstream_gene_variant|MODIFIER|hypothetical_protein%2C_conserved|TcBrA4_0021470|transcript|TcBrA4_0021470-RA|protein_coding||c.*1731C>T|||||1731|	GT:AD:DP:GQ:PGT:PID:PL:SB
TcBrA4_Chr25	733646	.	G	T	117.77	.	BaseQRankSum=0.121;ClippingRankSum=0.000;DP=21;ExcessHet=3.0103;MLEAC=1,0;MLEAF=0.500,0.00;MQRankSum=-3.643;RAW_MQ=16775.00;ReadPosRankSum=-0.994;ANN=T|missense_variant|MODERATE|hypothetical_protein%2C_conserved|TcBrA4_0021460|transcript|TcBrA4_0021460-RA|protein_coding|1/1|c.301C>A|p.Pro101Thr|301/597|301/597|101/198||,T|upstream_gene_variant|MODIFIER|hypothetical_protein%2C_conserved|TcBrA4_0020800|transcript|TcBrA4_0020800-RA|protein_coding||c.-4547G>T|||||4547|,T|downstream_gene_variant|MODIFIER|hypothetical_protein%2C_conserved|TcBrA4_0021470|transcript|TcBrA4_0021470-RA|protein_coding||c.*1730C>A|||||1730|	GT:AD:DP:GQ:PGT:PID:PL:SB
TcBrA4_Chr25	736232	.	T	C	385.77	.	BaseQRankSum=-0.567;ClippingRankSum=0.000;DP=11;ExcessHet=3.0103;MLEAC=1,0;MLEAF=0.500,0.00;MQRankSum=-1.485;RAW_MQ=6115.00;ReadPosRankSum=1.662;ANN=C|upstream_gene_variant|MODIFIER|hypothetical_protein%2C_conserved|TcBrA4_0021460|transcript|TcBrA4_0021460-RA|protein_coding||c.-2286A>G|||||2286|,C|upstream_gene_variant|MODIFIER|hypothetical_protein%2C_conserved|TcBrA4_0021470|transcript|TcBrA4_0021470-RA|protein_coding||c.-428A>G|||||428|,C|upstream_gene_variant|MODIFIER|hypothetical_protein%2C_conserved|TcBrA4_0020800|transcript|TcBrA4_0020800-RA|protein_coding||c.-1961T>C|||||1961|,C|intergenic_region|MODIFIER|hypothetical_protein%2C_conserved-hypothetical_protein%2C_conserved|TcBrA4_0021470-TcBrA4_0020800|intergenic_region|TcBrA4_0021470-TcBrA4_0020800|||n.736232T>C||||||	GT:AD:DP:GQ:PGT:PID:PL:SB
TcBrA4_Chr25	736238	.	T	G	385.77	.	BaseQRankSum=-0.347;ClippingRankSum=0.000;DP=12;ExcessHet=3.0103;MLEAC=1,0;MLEAF=0.500,0.00;MQRankSum=-2.108;RAW_MQ=7015.00;ReadPosRankSum=0.657;ANN=G|upstream_gene_variant|MODIFIER|hypothetical_protein%2C_conserved|TcBrA4_0021460|transcript|TcBrA4_0021460-RA|protein_coding||c.-2292A>C|||||2292|,G|upstream_gene_variant|MODIFIER|hypothetical_protein%2C_conserved|TcBrA4_0021470|transcript|TcBrA4_0021470-RA|protein_coding||c.-434A>C|||||434|,G|upstream_gene_variant|MODIFIER|hypothetical_protein%2C_conserved|TcBrA4_0020800|transcript|TcBrA4_0020800-RA|protein_coding||c.-1955T>G|||||1955|,G|intergenic_region|MODIFIER|hypothetical_protein%2C_conserved-hypothetical_protein%2C_conserved|TcBrA4_0021470-TcBrA4_0020800|intergenic_region|TcBrA4_0021470-TcBrA4_0020800|||n.736238T>G||||||	GT:AD:DP:GQ:PGT:PID:PL:SB
TcBrA4_Chr25	736268	.	T	G	41.77	.	BaseQRankSum=-0.349;ClippingRankSum=0.000;DP=11;ExcessHet=3.0103;MLEAC=1,0;MLEAF=0.500,0.00;MQRankSum=-2.965;RAW_MQ=8621.00;ReadPosRankSum=0.456;ANN=G|upstream_gene_variant|MODIFIER|hypothetical_protein%2C_conserved|TcBrA4_0021460|transcript|TcBrA4_0021460-RA|protein_coding||c.-2322A>C|||||2322|,G|upstream_gene_variant|MODIFIER|hypothetical_protein%2C_conserved|TcBrA4_0021470|transcript|TcBrA4_0021470-RA|protein_coding||c.-464A>C|||||464|,G|upstream_gene_variant|MODIFIER|hypothetical_protein%2C_conserved|TcBrA4_0020800|transcript|TcBrA4_0020800-RA|protein_coding||c.-1925T>G|||||1925|,G|intergenic_region|MODIFIER|hypothetical_protein%2C_conserved-hypothetical_protein%2C_conserved|TcBrA4_0021470-TcBrA4_0020800|intergenic_region|TcBrA4_0021470-TcBrA4_0020800|||n.736268T>G||||||	GT:AD:DP:GQ:PL:SB
TcBrA4_Chr25	736285	.	G	A	38.77	.	BaseQRankSum=-1.335;ClippingRankSum=0.000;DP=12;ExcessHet=3.0103;MLEAC=1,0;MLEAF=0.500,0.00;MQRankSum=-3.087;RAW_MQ=9521.00;ReadPosRankSum=-1.602;ANN=A|upstream_gene_variant|MODIFIER|hypothetical_protein%2C_conserved|TcBrA4_0021460|transcript|TcBrA4_0021460-RA|protein_coding||c.-2339C>T|||||2339|,A|upstream_gene_variant|MODIFIER|hypothetical_protein%2C_conserved|TcBrA4_0021470|transcript|TcBrA4_0021470-RA|protein_coding||c.-481C>T|||||481|,A|upstream_gene_variant|MODIFIER|hypothetical_protein%2C_conserved|TcBrA4_0020800|transcript|TcBrA4_0020800-RA|protein_coding||c.-1908G>A|||||1908|,A|intergenic_region|MODIFIER|hypothetical_protein%2C_conserved-hypothetical_protein%2C_conserved|TcBrA4_0021470-TcBrA4_0020800|intergenic_region|TcBrA4_0021470-TcBrA4_0020800|||n.736285G>A||||||	GT:AD:DP:GQ:PL:SB
TcBrA4_Chr25	741988	.	C	A	0	.	BaseQRankSum=-0.295;ClippingRankSum=0.000;DP=44;ExcessHet=3.0103;MLEAC=0,0;MLEAF=0.00,0.00;MQRankSum=-3.466;RAW_MQ=40181.00;ReadPosRankSum=1.540;ANN=A|downstream_gene_variant|MODIFIER|hypothetical_protein%2C_conserved|TcBrA4_0020800|transcript|TcBrA4_0020800-RA|protein_coding||c.*3373C>A|||||3373|,A|intergenic_region|MODIFIER|hypothetical_protein%2C_conserved-CHR_END|TcBrA4_0020800-CHR_END|intergenic_region|TcBrA4_0020800-CHR_END|||n.741988C>A||||||	GT:AD:DP:GQ:PL:SB
TcBrA4_Contig13	43384	.	G	T	0.02	.	BaseQRankSum=-1.534;ClippingRankSum=0.000;DP=8;ExcessHet=3.0103;MLEAC=1,0;MLEAF=0.500,0.00;MQRankSum=0.000;RAW_MQ=6263.00;ReadPosRankSum=-0.489;ANN=T|downstream_gene_variant|MODIFIER|hypothetical_protein|TcBrA4_0020470|transcript|TcBrA4_0020470-RA|protein_coding||c.*4241C>A|||||4241|,T|intergenic_region|MODIFIER|CHR_START-hypothetical_protein|CHR_START-TcBrA4_0020470|intergenic_region|CHR_START-TcBrA4_0020470|||n.43384G>T||||||	GT:AD:DP:GQ:PGT:PID:PL:SB
TcBrA4_Contig13	43668	.	G	A	9.31	.	BaseQRankSum=-1.501;ClippingRankSum=0.000;DP=10;ExcessHet=3.0103;MLEAC=1,0;MLEAF=0.500,0.00;MQRankSum=0.000;RAW_MQ=6596.00;ReadPosRankSum=-0.984;ANN=A|downstream_gene_variant|MODIFIER|hypothetical_protein|TcBrA4_0020470|transcript|TcBrA4_0020470-RA|protein_coding||c.*3957C>T|||||3957|,A|intergenic_region|MODIFIER|CHR_START-hypothetical_protein|CHR_START-TcBrA4_0020470|intergenic_region|CHR_START-TcBrA4_0020470|||n.43668G>A||||||	GT:AD:DP:GQ:PL:SB
TcBrA4_Contig13	43679	.	GT	G	318.74	.	DP=9;ExcessHet=3.0103;MLEAC=2,0;MLEAF=1.00,0.00;RAW_MQ=6020.00;ANN=G|downstream_gene_variant|MODIFIER|hypothetical_protein|TcBrA4_0020470|transcript|TcBrA4_0020470-RA|protein_coding||c.*3945delA|||||3945|,G|intergenic_region|MODIFIER|CHR_START-hypothetical_protein|CHR_START-TcBrA4_0020470|intergenic_region|CHR_START-TcBrA4_0020470|||n.43680delT||||||	GT:AD:DP:GQ:PGT:PID:PL:SB
TcBrA4_Contig140	24352	.	TC	T	0.92	.	BaseQRankSum=-0.330;ClippingRankSum=0.000;DP=49;ExcessHet=3.0103;MLEAC=1,0;MLEAF=0.500,0.00;MQRankSum=-3.527;RAW_MQ=54975.00;ReadPosRankSum=2.350;ANN=T|upstream_gene_variant|MODIFIER|trans-sialidase%2C_Group_VI%2C_putative|TcBrA4_0140660|transcript|TcBrA4_0140660-RA|protein_coding||c.-2304delG|||||2304|,T|upstream_gene_variant|MODIFIER|hypothetical_protein%2C_conserved|TcBrA4_0023280|transcript|TcBrA4_0023280-RA|protein_coding||c.-430delG|||||430|,T|intergenic_region|MODIFIER|hypothetical_protein%2C_conserved-dispersed_gene_family_protein_1_(DGF-1)%2C_putative|TcBrA4_0023280-TcBrA4_0186110|intergenic_region|TcBrA4_0023280-TcBrA4_0186110|||n.24353delC||||||	GT:AD:DP:GQ:PL:SB
TcBrA4_Contig140	35190	.	A	G	0.61	.	BaseQRankSum=0.177;ClippingRankSum=0.000;DP=44;ExcessHet=3.0103;MLEAC=1,0;MLEAF=0.500,0.00;MQRankSum=-2.106;RAW_MQ=52158.00;ReadPosRankSum=0.190;ANN=G|synonymous_variant|LOW|dispersed_gene_family_protein_1_(DGF-1)%2C_putative|TcBrA4_0186110|transcript|TcBrA4_0186110:pseudogenic_transcript|protein_coding|1/1|c.4707T>C|p.Phe1569Phe|4707/10472|4707/10472|1569/3489||WARNING_TRANSCRIPT_MULTIPLE_STOP_CODONS	GT:AD:DP:GQ:PL:SB
TcBrA4_Contig140	35526	.	G	A	172.77	.	BaseQRankSum=-1.941;ClippingRankSum=0.000;DP=56;ExcessHet=3.0103;MLEAC=1,0;MLEAF=0.500,0.00;MQRankSum=-5.274;RAW_MQ=61812.00;ReadPosRankSum=-0.236;ANN=A|synonymous_variant|LOW|dispersed_gene_family_protein_1_(DGF-1)%2C_putative|TcBrA4_0186110|transcript|TcBrA4_0186110:pseudogenic_transcript|protein_coding|1/1|c.4371C>T|p.Ser1457Ser|4371/10472|4371/10472|1457/3489||WARNING_TRANSCRIPT_MULTIPLE_STOP_CODONS	GT:AD:DP:GQ:PL:SB
TcBrA4_Contig140	35661	.	C	A	72.77	.	BaseQRankSum=0.469;ClippingRankSum=0.000;DP=39;ExcessHet=3.0103;MLEAC=1,0;MLEAF=0.500,0.00;MQRankSum=-4.275;RAW_MQ=39714.00;ReadPosRankSum=0.456;ANN=A|missense_variant|MODERATE|dispersed_gene_family_protein_1_(DGF-1)%2C_putative|TcBrA4_0186110|transcript|TcBrA4_0186110:pseudogenic_transcript|protein_coding|1/1|c.4236G>T|p.Lys1412Asn|4236/10472|4236/10472|1412/3489||WARNING_TRANSCRIPT_MULTIPLE_STOP_CODONS	GT:AD:DP:GQ:PL:SB
TcBrA4_Contig140	37544	.	T	A	50.77	.	BaseQRankSum=-1.115;ClippingRankSum=0.000;DP=36;ExcessHet=3.0103;MLEAC=1,0;MLEAF=0.500,0.00;MQRankSum=-4.004;RAW_MQ=37882.00;ReadPosRankSum=0.127;ANN=A|missense_variant|MODERATE|dispersed_gene_family_protein_1_(DGF-1)%2C_putative|TcBrA4_0186110|transcript|TcBrA4_0186110:pseudogenic_transcript|protein_coding|1/1|c.2353A>T|p.Thr785Ser|2353/10472|2353/10472|785/3489||WARNING_TRANSCRIPT_MULTIPLE_STOP_CODONS	GT:AD:DP:GQ:PL:SB
TcBrA4_Contig140	51040	.	G	T	0	.	BaseQRankSum=-2.802;ClippingRankSum=0.000;DP=38;ExcessHet=3.0103;MLEAC=0,0;MLEAF=0.00,0.00;MQRankSum=-2.847;RAW_MQ=42616.00;ReadPosRankSum=1.567;ANN=T|upstream_gene_variant|MODIFIER|trans-sialidase%2C_Group_VIII%2C_putative|TcBrA4_0145560|transcript|TcBrA4_0145560:pseudogenic_transcript|protein_coding||c.-4992C>A|||||4992|WARNING_TRANSCRIPT_MULTIPLE_STOP_CODONS,T|upstream_gene_variant|MODIFIER|Mucin-associated_surface_protein_(MASP)%2C_subgroup_S026|TcBrA4_0171150|transcript|TcBrA4_0171150-RA|protein_coding||c.-2676C>A|||||2676|,T|upstream_gene_variant|MODIFIER|elongation_factor_1-gamma_(EF-1-gamma)%2C_putative|TcBrA4_0023270|transcript|TcBrA4_0023270-RA|protein_coding||c.-2131C>A|||||2131|,T|downstream_gene_variant|MODIFIER|trans-sialidase%2C_Group_V%2C_putative|TcBrA4_0140650|transcript|TcBrA4_0140650-RA|protein_coding||c.*2901C>A|||||2901|,T|intergenic_region|MODIFIER|elongation_factor_1-gamma_(EF-1-gamma)%2C_putative-trans-sialidase%2C_Group_V%2C_putative|TcBrA4_0023270-TcBrA4_0140650|intergenic_region|TcBrA4_0023270-TcBrA4_0140650|||n.51040G>T||||||	GT:AD:DP:GQ:PL:SB
TcBrA4_Contig140	53671	.	G	A	0.01	.	BaseQRankSum=0.565;ClippingRankSum=0.000;DP=37;ExcessHet=3.0103;MLEAC=0,0;MLEAF=0.00,0.00;MQRankSum=-3.097;RAW_MQ=36690.00;ReadPosRankSum=0.140;ANN=A|upstream_gene_variant|MODIFIER|elongation_factor_1-gamma_(EF-1-gamma)%2C_putative|TcBrA4_0023270|transcript|TcBrA4_0023270-RA|protein_coding||c.-4762C>T|||||4762|,A|downstream_gene_variant|MODIFIER|trans-sialidase%2C_Group_V%2C_putative|TcBrA4_0140650|transcript|TcBrA4_0140650-RA|protein_coding||c.*270C>T|||||270|,A|downstream_gene_variant|MODIFIER|Mucin-associated_surface_protein_(MASP)%2C_subgroup_S046|TcBrA4_0174530|transcript|TcBrA4_0174530:pseudogenic_transcript|protein_coding||c.*4291C>T|||||4291|WARNING_TRANSCRIPT_MULTIPLE_STOP_CODONS,A|intergenic_region|MODIFIER|elongation_factor_1-gamma_(EF-1-gamma)%2C_putative-trans-sialidase%2C_Group_V%2C_putative|TcBrA4_0023270-TcBrA4_0140650|intergenic_region|TcBrA4_0023270-TcBrA4_0140650|||n.53671G>A||||||	GT:AD:DP:GQ:PL:SB
TcBrA4_Contig140	53923	.	T	G	33.77	.	BaseQRankSum=1.626;ClippingRankSum=0.000;DP=58;ExcessHet=3.0103;MLEAC=1,0;MLEAF=0.500,0.00;MQRankSum=-4.458;RAW_MQ=55362.00;ReadPosRankSum=-1.410;ANN=G|downstream_gene_variant|MODIFIER|trans-sialidase%2C_Group_V%2C_putative|TcBrA4_0140650|transcript|TcBrA4_0140650-RA|protein_coding||c.*18A>C|||||18|,G|downstream_gene_variant|MODIFIER|Mucin-associated_surface_protein_(MASP)%2C_subgroup_S046|TcBrA4_0174530|transcript|TcBrA4_0174530:pseudogenic_transcript|protein_coding||c.*4039A>C|||||4039|WARNING_TRANSCRIPT_MULTIPLE_STOP_CODONS,G|intergenic_region|MODIFIER|elongation_factor_1-gamma_(EF-1-gamma)%2C_putative-trans-sialidase%2C_Group_V%2C_putative|TcBrA4_0023270-TcBrA4_0140650|intergenic_region|TcBrA4_0023270-TcBrA4_0140650|||n.53923T>G||||||	GT:AD:DP:GQ:PL:SB
TcBrA4_Contig140	53962	.	A	AC	0.02	.	BaseQRankSum=-0.849;ClippingRankSum=0.000;DP=51;ExcessHet=3.0103;MLEAC=1,0;MLEAF=0.500,0.00;MQRankSum=-3.441;RAW_MQ=50934.00;ReadPosRankSum=1.100;ANN=AC|frameshift_variant|HIGH|trans-sialidase%2C_Group_V%2C_putative|TcBrA4_0140650|transcript|TcBrA4_0140650-RA|protein_coding|1/1|c.2720dupG|p.Leu908fs|2720/2742|2720/2742|907/913||,AC|downstream_gene_variant|MODIFIER|Mucin-associated_surface_protein_(MASP)%2C_subgroup_S046|TcBrA4_0174530|transcript|TcBrA4_0174530:pseudogenic_transcript|protein_coding||c.*3999dupG|||||3999|WARNING_TRANSCRIPT_MULTIPLE_STOP_CODONS	GT:AD:DP:GQ:PL:SB
TcBrA4_Contig140	119134	.	G	C	19.81	.	BaseQRankSum=1.076;ClippingRankSum=0.000;DP=50;ExcessHet=3.0103;MLEAC=1,0;MLEAF=0.500,0.00;MQRankSum=-4.274;RAW_MQ=52669.00;ReadPosRankSum=0.653;ANN=C|upstream_gene_variant|MODIFIER|mucin_TcMUCII|TcBrA4_0023240|transcript|TcBrA4_0023240-RA|protein_coding||c.-445G>C|||||445|,C|upstream_gene_variant|MODIFIER|Mucin-associated_surface_protein_(MASP)%2C_subgroup_S049|TcBrA4_0171120|transcript|TcBrA4_0171120-RA|protein_coding||c.-1481G>C|||||1481|,C|downstream_gene_variant|MODIFIER|hypothetical_protein%2C_conserved|TcBrA4_0023260|transcript|TcBrA4_0023260-RA|protein_coding||c.*1139G>C|||||1139|,C|downstream_gene_variant|MODIFIER|hypothetical_protein%2C_conserved|TcBrA4_0023250|transcript|TcBrA4_0023250-RA|protein_coding||c.*4626C>G|||||4626|,C|intergenic_region|MODIFIER|hypothetical_protein%2C_conserved-mucin_TcMUCII|TcBrA4_0023260-TcBrA4_0023240|intergenic_region|TcBrA4_0023260-TcBrA4_0023240|||n.119134G>C||||||	GT:AD:DP:GQ:PL:SB
TcBrA4_Contig149	5373	.	C	A	0.05	.	BaseQRankSum=-1.198;ClippingRankSum=0.000;DP=14;ExcessHet=3.0103;MLEAC=1,0;MLEAF=0.500,0.00;MQRankSum=-2.165;RAW_MQ=12820.00;ReadPosRankSum=0.749;ANN=A|synonymous_variant|LOW|Mucin-associated_surface_protein_(MASP)%2C_subgroup_S091|TcBrA4_0175530|transcript|TcBrA4_0175530:pseudogenic_transcript|protein_coding|1/1|c.1110C>A|p.Thr370Thr|1110/1325|1110/1325|370/440||WARNING_TRANSCRIPT_MULTIPLE_STOP_CODONS,A|upstream_gene_variant|MODIFIER|hypothetical_protein%2C_conserved|TcBrA4_0031440|transcript|TcBrA4_0031440-RA|protein_coding||c.-1143C>A|||||1143|,A|upstream_gene_variant|MODIFIER|hypothetical_protein%2C_conserved|TcBrA4_0031410|transcript|TcBrA4_0031410-RA|protein_coding||c.-1754C>A|||||1754|,A|upstream_gene_variant|MODIFIER|hypothetical_protein%2C_conserved|TcBrA4_0031450|transcript|TcBrA4_0031450-RA|protein_coding||c.-2199C>A|||||2199|,A|downstream_gene_variant|MODIFIER|putative_syntaxin_binding_protein|TcBrA4_0031420|transcript|TcBrA4_0031420-RA|protein_coding||c.*4273C>A|||||4273|,A|downstream_gene_variant|MODIFIER|hypothetical_protein%2C_conserved|TcBrA4_0031430|transcript|TcBrA4_0031430-RA|protein_coding||c.*3310C>A|||||3310|,A|downstream_gene_variant|MODIFIER|mucin_TcMUCII%2C_putative|TcBrA4_0164030|transcript|TcBrA4_0164030-RA|protein_coding||c.*1651C>A|||||1651|,A|downstream_gene_variant|MODIFIER|hypothetical_protein|TcBrA4_0031470|transcript|TcBrA4_0031470-RA|protein_coding||c.*3185G>T|||||3185|,A|downstream_gene_variant|MODIFIER|Mucin-associated_surface_protein_(MASP)%2C_subgroup_S008|TcBrA4_0171680|transcript|TcBrA4_0171680-RA|protein_coding||c.*4128G>T|||||4128|	GT:AD:DP:GQ:PL:SB
TcBrA4_Contig149	6351	.	A	AG	466.73	.	DP=15;ExcessHet=3.0103;MLEAC=2,0;MLEAF=1.00,0.00;RAW_MQ=19693.00;ANN=AG|upstream_gene_variant|MODIFIER|hypothetical_protein%2C_conserved|TcBrA4_0031440|transcript|TcBrA4_0031440-RA|protein_coding||c.-165_-164insG|||||164|,AG|upstream_gene_variant|MODIFIER|hypothetical_protein%2C_conserved|TcBrA4_0031410|transcript|TcBrA4_0031410-RA|protein_coding||c.-776_-775insG|||||775|,AG|upstream_gene_variant|MODIFIER|hypothetical_protein%2C_conserved|TcBrA4_0031450|transcript|TcBrA4_0031450-RA|protein_coding||c.-1221_-1220insG|||||1220|,AG|downstream_gene_variant|MODIFIER|hypothetical_protein%2C_conserved|TcBrA4_0031430|transcript|TcBrA4_0031430-RA|protein_coding||c.*4288_*4289insG|||||4289|,AG|downstream_gene_variant|MODIFIER|mucin_TcMUCII%2C_putative|TcBrA4_0164030|transcript|TcBrA4_0164030-RA|protein_coding||c.*2629_*2630insG|||||2630|,AG|downstream_gene_variant|MODIFIER|Mucin-associated_surface_protein_(MASP)%2C_subgroup_S091|TcBrA4_0175530|transcript|TcBrA4_0175530:pseudogenic_transcript|protein_coding||c.*763_*764insG|||||764|WARNING_TRANSCRIPT_MULTIPLE_STOP_CODONS,AG|downstream_gene_variant|MODIFIER|hypothetical_protein|TcBrA4_0031470|transcript|TcBrA4_0031470-RA|protein_coding||c.*2206_*2207insC|||||2206|,AG|downstream_gene_variant|MODIFIER|Mucin-associated_surface_protein_(MASP)%2C_subgroup_S008|TcBrA4_0171680|transcript|TcBrA4_0171680-RA|protein_coding||c.*3149_*3150insC|||||3149|,AG|downstream_gene_variant|MODIFIER|mucin_TcMUCII%2C_putative|TcBrA4_0164040|transcript|TcBrA4_0164040-RA|protein_coding||c.*4862_*4863insC|||||4862|,AG|intergenic_region|MODIFIER|Mucin-associated_surface_protein_(MASP)%2C_subgroup_S091-hypothetical_protein%2C_conserved|TcBrA4_0175530-TcBrA4_0031440|intergenic_region|TcBrA4_0175530-TcBrA4_0031440|||n.6351_6352insG||||||	GT:AD:DP:GQ:PL:SB
TcBrA4_Contig149	6386	.	A	AG	635.73	.	DP=18;ExcessHet=3.0103;MLEAC=2,0;MLEAF=1.00,0.00;RAW_MQ=23846.00;ANN=AG|upstream_gene_variant|MODIFIER|hypothetical_protein%2C_conserved|TcBrA4_0031440|transcript|TcBrA4_0031440-RA|protein_coding||c.-130_-129insG|||||129|,AG|upstream_gene_variant|MODIFIER|hypothetical_protein%2C_conserved|TcBrA4_0031410|transcript|TcBrA4_0031410-RA|protein_coding||c.-741_-740insG|||||740|,AG|upstream_gene_variant|MODIFIER|hypothetical_protein%2C_conserved|TcBrA4_0031450|transcript|TcBrA4_0031450-RA|protein_coding||c.-1186_-1185insG|||||1185|,AG|downstream_gene_variant|MODIFIER|hypothetical_protein%2C_conserved|TcBrA4_0031430|transcript|TcBrA4_0031430-RA|protein_coding||c.*4323_*4324insG|||||4324|,AG|downstream_gene_variant|MODIFIER|mucin_TcMUCII%2C_putative|TcBrA4_0164030|transcript|TcBrA4_0164030-RA|protein_coding||c.*2664_*2665insG|||||2665|,AG|downstream_gene_variant|MODIFIER|Mucin-associated_surface_protein_(MASP)%2C_subgroup_S091|TcBrA4_0175530|transcript|TcBrA4_0175530:pseudogenic_transcript|protein_coding||c.*798_*799insG|||||799|WARNING_TRANSCRIPT_MULTIPLE_STOP_CODONS,AG|downstream_gene_variant|MODIFIER|hypothetical_protein|TcBrA4_0031470|transcript|TcBrA4_0031470-RA|protein_coding||c.*2171_*2172insC|||||2171|,AG|downstream_gene_variant|MODIFIER|Mucin-associated_surface_protein_(MASP)%2C_subgroup_S008|TcBrA4_0171680|transcript|TcBrA4_0171680-RA|protein_coding||c.*3114_*3115insC|||||3114|,AG|downstream_gene_variant|MODIFIER|mucin_TcMUCII%2C_putative|TcBrA4_0164040|transcript|TcBrA4_0164040-RA|protein_coding||c.*4827_*4828insC|||||4827|,AG|intergenic_region|MODIFIER|Mucin-associated_surface_protein_(MASP)%2C_subgroup_S091-hypothetical_protein%2C_conserved|TcBrA4_0175530-TcBrA4_0031440|intergenic_region|TcBrA4_0175530-TcBrA4_0031440|||n.6386_6387insG||||||	GT:AD:DP:GQ:PL:SB
TcBrA4_Chr21	165	.	T	C	79.77	.	BaseQRankSum=1.803;ClippingRankSum=0.000;DP=8;ExcessHet=3.0103;MLEAC=1,0;MLEAF=0.500,0.00;MQRankSum=-0.703;RAW_MQ=7903.00;ReadPosRankSum=-0.272;ANN=C|missense_variant|MODERATE|trans-sialidase%2C_Group_V%2C_putative|TcBrA4_0148700|transcript|TcBrA4_0148700-RA|protein_coding|1/1|c.1438A>G|p.Lys480Glu|1438/1602|1438/1602|480/533||WARNING_TRANSCRIPT_NO_STOP_CODON,C|downstream_gene_variant|MODIFIER|Mucin-associated_surface_protein_(MASP)%2C_putative_(fragment)|TcBrA4_0177650|transcript|TcBrA4_0177650:pseudogenic_transcript|protein_coding||c.*2701A>G|||||2701|WARNING_TRANSCRIPT_INCOMPLETE	GT:AD:DP:GQ:PGT:PID:PL:SB
TcBrA4_Chr21	171	.	T	C	107.77	.	BaseQRankSum=1.803;ClippingRankSum=0.000;DP=10;ExcessHet=3.0103;MLEAC=1,0;MLEAF=0.500,0.00;MQRankSum=-1.255;RAW_MQ=9479.00;ReadPosRankSum=-0.316;ANN=C|missense_variant|MODERATE|trans-sialidase%2C_Group_V%2C_putative|TcBrA4_0148700|transcript|TcBrA4_0148700-RA|protein_coding|1/1|c.1432A>G|p.Thr478Ala|1432/1602|1432/1602|478/533||WARNING_TRANSCRIPT_NO_STOP_CODON,C|downstream_gene_variant|MODIFIER|Mucin-associated_surface_protein_(MASP)%2C_putative_(fragment)|TcBrA4_0177650|transcript|TcBrA4_0177650:pseudogenic_transcript|protein_coding||c.*2695A>G|||||2695|WARNING_TRANSCRIPT_INCOMPLETE	GT:AD:DP:GQ:PGT:PID:PL:SB
TcBrA4_Chr21	2691	.	C	G	0	.	BaseQRankSum=1.242;ClippingRankSum=0.000;DP=29;ExcessHet=3.0103;MLEAC=0,0;MLEAF=0.00,0.00;MQRankSum=-2.725;RAW_MQ=28637.00;ReadPosRankSum=1.136;ANN=G|upstream_gene_variant|MODIFIER|trans-sialidase%2C_Group_V%2C_putative|TcBrA4_0148700|transcript|TcBrA4_0148700-RA|protein_coding||c.-1089G>C|||||1089|WARNING_TRANSCRIPT_NO_STOP_CODON,G|downstream_gene_variant|MODIFIER|Mucin-associated_surface_protein_(MASP)%2C_putative_(fragment)|TcBrA4_0177650|transcript|TcBrA4_0177650:pseudogenic_transcript|protein_coding||c.*175G>C|||||175|WARNING_TRANSCRIPT_INCOMPLETE,G|downstream_gene_variant|MODIFIER|Mucin-associated_surface_protein_(MASP)%2C_subgroup_S039|TcBrA4_0177320|transcript|TcBrA4_0177320-RA|protein_coding||c.*3479G>C|||||3479|WARNING_TRANSCRIPT_INCOMPLETE,G|intergenic_region|MODIFIER|trans-sialidase%2C_Group_V%2C_putative-Mucin-associated_surface_protein_(MASP)%2C_putative_(fragment)|TcBrA4_0148700-TcBrA4_0177650|intergenic_region|TcBrA4_0148700-TcBrA4_0177650|||n.2691C>G||||||	GT:AD:DP:GQ:PL:SB
TcBrA4_Chr21	2900	.	GCAA	G	335.73	.	BaseQRankSum=0.590;ClippingRankSum=0.000;DP=35;ExcessHet=3.0103;MLEAC=1,0;MLEAF=0.500,0.00;MQRankSum=-2.984;RAW_MQ=29065.00;ReadPosRankSum=0.681;ANN=G|disruptive_inframe_deletion|MODERATE|Mucin-associated_surface_protein_(MASP)%2C_putative_(fragment)|TcBrA4_0177650|transcript|TcBrA4_0177650:pseudogenic_transcript|protein_coding|1/1|c.135_137delTTG|p.Cys46del|137/172|135/172|45/56||WARNING_TRANSCRIPT_INCOMPLETE,G|upstream_gene_variant|MODIFIER|trans-sialidase%2C_Group_V%2C_putative|TcBrA4_0148700|transcript|TcBrA4_0148700-RA|protein_coding||c.-1301_-1299delTTG|||||1299|WARNING_TRANSCRIPT_NO_STOP_CODON,G|downstream_gene_variant|MODIFIER|Mucin-associated_surface_protein_(MASP)%2C_subgroup_S039|TcBrA4_0177320|transcript|TcBrA4_0177320-RA|protein_coding||c.*3267_*3269delTTG|||||3269|WARNING_TRANSCRIPT_INCOMPLETE	GT:AD:DP:GQ:PL:SB
TcBrA4_Chr21	3010	.	TG	T	786.73	.	DP=22;ExcessHet=3.0103;MLEAC=2,0;MLEAF=1.00,0.00;RAW_MQ=14854.00;ANN=T|frameshift_variant|HIGH|Mucin-associated_surface_protein_(MASP)%2C_putative_(fragment)|TcBrA4_0177650|transcript|TcBrA4_0177650:pseudogenic_transcript|protein_coding|1/1|c.27delC|p.Asn10fs|27/172|27/172|9/56||WARNING_TRANSCRIPT_INCOMPLETE,T|upstream_gene_variant|MODIFIER|trans-sialidase%2C_Group_V%2C_putative|TcBrA4_0148700|transcript|TcBrA4_0148700-RA|protein_coding||c.-1409delC|||||1409|WARNING_TRANSCRIPT_NO_STOP_CODON,T|downstream_gene_variant|MODIFIER|Mucin-associated_surface_protein_(MASP)%2C_subgroup_S039|TcBrA4_0177320|transcript|TcBrA4_0177320-RA|protein_coding||c.*3159delC|||||3159|WARNING_TRANSCRIPT_INCOMPLETE;LOF=(Mucin-associated_surface_protein__MASP___putative__fragment_|TcBrA4_0177650|1|1.00)	GT:AD:DP:GQ:PL:SB
TcBrA4_Chr21	3056	.	G	GT	73.7	.	BaseQRankSum=1.363;ClippingRankSum=0.000;DP=26;ExcessHet=3.0103;MLEAC=2,0;MLEAF=1.00,0.00;MQRankSum=0.447;RAW_MQ=18266.00;ReadPosRankSum=1.378;ANN=GT|upstream_gene_variant|MODIFIER|trans-sialidase%2C_Group_V%2C_putative|TcBrA4_0148700|transcript|TcBrA4_0148700-RA|protein_coding||c.-1455_-1454insA|||||1455|WARNING_TRANSCRIPT_NO_STOP_CODON,GT|upstream_gene_variant|MODIFIER|Mucin-associated_surface_protein_(MASP)%2C_putative_(fragment)|TcBrA4_0177650|transcript|TcBrA4_0177650:pseudogenic_transcript|protein_coding||c.-20_-19insA|||||20|WARNING_TRANSCRIPT_INCOMPLETE,GT|downstream_gene_variant|MODIFIER|Mucin-associated_surface_protein_(MASP)%2C_subgroup_S039|TcBrA4_0177320|transcript|TcBrA4_0177320-RA|protein_coding||c.*3113_*3114insA|||||3113|WARNING_TRANSCRIPT_INCOMPLETE,GT|intergenic_region|MODIFIER|Mucin-associated_surface_protein_(MASP)%2C_putative_(fragment)-Mucin-associated_surface_protein_(MASP)%2C_subgroup_S039|TcBrA4_0177650-TcBrA4_0177320|intergenic_region|TcBrA4_0177650-TcBrA4_0177320|||n.3056_3057insT||||||	GT:AD:DP:GQ:PL:SB
TcBrA4_Chr21	3084	.	C	CT	412.74	.	DP=12;ExcessHet=3.0103;MLEAC=2,0;MLEAF=1.00,0.00;RAW_MQ=9749.00;ANN=CT|upstream_gene_variant|MODIFIER|trans-sialidase%2C_Group_V%2C_putative|TcBrA4_0148700|transcript|TcBrA4_0148700-RA|protein_coding||c.-1483_-1482insA|||||1483|WARNING_TRANSCRIPT_NO_STOP_CODON,CT|upstream_gene_variant|MODIFIER|Mucin-associated_surface_protein_(MASP)%2C_putative_(fragment)|TcBrA4_0177650|transcript|TcBrA4_0177650:pseudogenic_transcript|protein_coding||c.-48_-47insA|||||48|WARNING_TRANSCRIPT_INCOMPLETE,CT|downstream_gene_variant|MODIFIER|Mucin-associated_surface_protein_(MASP)%2C_subgroup_S039|TcBrA4_0177320|transcript|TcBrA4_0177320-RA|protein_coding||c.*3085_*3086insA|||||3085|WARNING_TRANSCRIPT_INCOMPLETE,CT|intergenic_region|MODIFIER|Mucin-associated_surface_protein_(MASP)%2C_putative_(fragment)-Mucin-associated_surface_protein_(MASP)%2C_subgroup_S039|TcBrA4_0177650-TcBrA4_0177320|intergenic_region|TcBrA4_0177650-TcBrA4_0177320|||n.3084_3085insT||||||	GT:AD:DP:GQ:PGT:PID:PL:SB
TcBrA4_Chr21	3095	.	G	C	466.77	.	DP=11;ExcessHet=3.0103;MLEAC=2,0;MLEAF=1.00,0.00;RAW_MQ=9173.00;ANN=C|upstream_gene_variant|MODIFIER|trans-sialidase%2C_Group_V%2C_putative|TcBrA4_0148700|transcript|TcBrA4_0148700-RA|protein_coding||c.-1493C>G|||||1493|WARNING_TRANSCRIPT_NO_STOP_CODON,C|upstream_gene_variant|MODIFIER|Mucin-associated_surface_protein_(MASP)%2C_putative_(fragment)|TcBrA4_0177650|transcript|TcBrA4_0177650:pseudogenic_transcript|protein_coding||c.-58C>G|||||58|WARNING_TRANSCRIPT_INCOMPLETE,C|downstream_gene_variant|MODIFIER|Mucin-associated_surface_protein_(MASP)%2C_subgroup_S039|TcBrA4_0177320|transcript|TcBrA4_0177320-RA|protein_coding||c.*3075C>G|||||3075|WARNING_TRANSCRIPT_INCOMPLETE,C|intergenic_region|MODIFIER|Mucin-associated_surface_protein_(MASP)%2C_putative_(fragment)-Mucin-associated_surface_protein_(MASP)%2C_subgroup_S039|TcBrA4_0177650-TcBrA4_0177320|intergenic_region|TcBrA4_0177650-TcBrA4_0177320|||n.3095G>C||||||	GT:AD:DP:GQ:PGT:PID:PL:SB
TcBrA4_Chr21	3096	.	C	G	466.77	.	DP=11;ExcessHet=3.0103;MLEAC=2,0;MLEAF=1.00,0.00;RAW_MQ=9173.00;ANN=G|upstream_gene_variant|MODIFIER|trans-sialidase%2C_Group_V%2C_putative|TcBrA4_0148700|transcript|TcBrA4_0148700-RA|protein_coding||c.-1494G>C|||||1494|WARNING_TRANSCRIPT_NO_STOP_CODON,G|upstream_gene_variant|MODIFIER|Mucin-associated_surface_protein_(MASP)%2C_putative_(fragment)|TcBrA4_0177650|transcript|TcBrA4_0177650:pseudogenic_transcript|protein_coding||c.-59G>C|||||59|WARNING_TRANSCRIPT_INCOMPLETE,G|downstream_gene_variant|MODIFIER|Mucin-associated_surface_protein_(MASP)%2C_subgroup_S039|TcBrA4_0177320|transcript|TcBrA4_0177320-RA|protein_coding||c.*3074G>C|||||3074|WARNING_TRANSCRIPT_INCOMPLETE,G|intergenic_region|MODIFIER|Mucin-associated_surface_protein_(MASP)%2C_putative_(fragment)-Mucin-associated_surface_protein_(MASP)%2C_subgroup_S039|TcBrA4_0177650-TcBrA4_0177320|intergenic_region|TcBrA4_0177650-TcBrA4_0177320|||n.3096C>G||||||	GT:AD:DP:GQ:PGT:PID:PL:SB
TcBrA4_Chr21	3125	.	G	GA	299.74	.	DP=9;ExcessHet=3.0103;MLEAC=2,0;MLEAF=1.00,0.00;RAW_MQ=5838.00;ANN=GA|upstream_gene_variant|MODIFIER|trans-sialidase%2C_Group_V%2C_putative|TcBrA4_0148700|transcript|TcBrA4_0148700-RA|protein_coding||c.-1524_-1523insT|||||1524|WARNING_TRANSCRIPT_NO_STOP_CODON,GA|upstream_gene_variant|MODIFIER|Mucin-associated_surface_protein_(MASP)%2C_putative_(fragment)|TcBrA4_0177650|transcript|TcBrA4_0177650:pseudogenic_transcript|protein_coding||c.-89_-88insT|||||89|WARNING_TRANSCRIPT_INCOMPLETE,GA|downstream_gene_variant|MODIFIER|Mucin-associated_surface_protein_(MASP)%2C_subgroup_S039|TcBrA4_0177320|transcript|TcBrA4_0177320-RA|protein_coding||c.*3044_*3045insT|||||3044|WARNING_TRANSCRIPT_INCOMPLETE,GA|intergenic_region|MODIFIER|Mucin-associated_surface_protein_(MASP)%2C_putative_(fragment)-Mucin-associated_surface_protein_(MASP)%2C_subgroup_S039|TcBrA4_0177650-TcBrA4_0177320|intergenic_region|TcBrA4_0177650-TcBrA4_0177320|||n.3125_3126insA||||||	GT:AD:DP:GQ:PL:SB
TcBrA4_Chr21	49294	.	GT	G	0	.	BaseQRankSum=-2.273;ClippingRankSum=0.000;DP=38;ExcessHet=3.0103;MLEAC=0,0;MLEAF=0.00,0.00;MQRankSum=0.827;RAW_MQ=62651.00;ReadPosRankSum=-1.316;ANN=G|upstream_gene_variant|MODIFIER|hypothetical_protein%2C_conserved|TcBrA4_0021790|transcript|TcBrA4_0021790-RA|protein_coding||c.-4829delA|||||4829|,G|upstream_gene_variant|MODIFIER|trans-sialidase%2C_Group_V%2C_putative|TcBrA4_0145990|transcript|TcBrA4_0145990:pseudogenic_transcript|protein_coding||c.-1430delA|||||1430|WARNING_TRANSCRIPT_MULTIPLE_STOP_CODONS,G|intergenic_region|MODIFIER|trans-sialidase%2C_Group_V%2C_putative-hypothetical_protein%2C_conserved|TcBrA4_0145990-TcBrA4_0021800|intergenic_region|TcBrA4_0145990-TcBrA4_0021800|||n.49295delT||||||	GT:AD:DP:GQ:PL:SB
TcBrA4_Chr21	61887	.	C	T	51.77	.	BaseQRankSum=0.700;ClippingRankSum=0.000;DP=36;ExcessHet=3.0103;MLEAC=1,0;MLEAF=0.500,0.00;MQRankSum=-0.218;RAW_MQ=50646.00;ReadPosRankSum=-0.071;ANN=T|upstream_gene_variant|MODIFIER|hypothetical_protein%2C_conserved|TcBrA4_0021800|transcript|TcBrA4_0021800-RA|protein_coding||c.-4541G>A|||||4541|,T|upstream_gene_variant|MODIFIER|Mucin-associated_surface_protein_(MASP)%2C_subgroup_S064|TcBrA4_0171720|transcript|TcBrA4_0171720-RA|protein_coding||c.-2162G>A|||||2162|,T|upstream_gene_variant|MODIFIER|hypothetical_protein%2C_conserved|TcBrA4_0021810|transcript|TcBrA4_0021810-RA|protein_coding||c.-633G>A|||||633|,T|upstream_gene_variant|MODIFIER|elongation_factor_1-gamma_(EF-1-gamma)%2C_putative|TcBrA4_0021820|transcript|TcBrA4_0021820-RA|protein_coding||c.-2533C>T|||||2533|,T|upstream_gene_variant|MODIFIER|mucin-associated_surface_protein|TcBrA4_0021830|transcript|TcBrA4_0021830-RA|protein_coding||c.-3070C>T|||||3070|,T|intergenic_region|MODIFIER|hypothetical_protein%2C_conserved-elongation_factor_1-gamma_(EF-1-gamma)%2C_putative|TcBrA4_0021810-TcBrA4_0021820|intergenic_region|TcBrA4_0021810-TcBrA4_0021820|||n.61887C>T||||||	GT:AD:DP:GQ:PL:SB
TcBrA4_Chr21	61959	.	G	GC	579.73	.	BaseQRankSum=0.855;ClippingRankSum=0.000;DP=51;ExcessHet=3.0103;MLEAC=1,0;MLEAF=0.500,0.00;MQRankSum=-2.205;RAW_MQ=73208.00;ReadPosRankSum=-0.593;ANN=GC|upstream_gene_variant|MODIFIER|hypothetical_protein%2C_conserved|TcBrA4_0021800|transcript|TcBrA4_0021800-RA|protein_coding||c.-4614_-4613insG|||||4614|,GC|upstream_gene_variant|MODIFIER|Mucin-associated_surface_protein_(MASP)%2C_subgroup_S064|TcBrA4_0171720|transcript|TcBrA4_0171720-RA|protein_coding||c.-2235_-2234insG|||||2235|,GC|upstream_gene_variant|MODIFIER|hypothetical_protein%2C_conserved|TcBrA4_0021810|transcript|TcBrA4_0021810-RA|protein_coding||c.-706_-705insG|||||706|,GC|upstream_gene_variant|MODIFIER|elongation_factor_1-gamma_(EF-1-gamma)%2C_putative|TcBrA4_0021820|transcript|TcBrA4_0021820-RA|protein_coding||c.-2461_-2460insC|||||2460|,GC|upstream_gene_variant|MODIFIER|mucin-associated_surface_protein|TcBrA4_0021830|transcript|TcBrA4_0021830-RA|protein_coding||c.-2998_-2997insC|||||2997|,GC|intergenic_region|MODIFIER|hypothetical_protein%2C_conserved-elongation_factor_1-gamma_(EF-1-gamma)%2C_putative|TcBrA4_0021810-TcBrA4_0021820|intergenic_region|TcBrA4_0021810-TcBrA4_0021820|||n.61959_61960insC||||||	GT:AD:DP:GQ:PGT:PID:PL:SB
TcBrA4_Chr21	61964	.	T	C	582.77	.	BaseQRankSum=1.423;ClippingRankSum=0.000;DP=51;ExcessHet=3.0103;MLEAC=1,0;MLEAF=0.500,0.00;MQRankSum=-2.483;RAW_MQ=74393.00;ReadPosRankSum=0.190;ANN=C|upstream_gene_variant|MODIFIER|hypothetical_protein%2C_conserved|TcBrA4_0021800|transcript|TcBrA4_0021800-RA|protein_coding||c.-4618A>G|||||4618|,C|upstream_gene_variant|MODIFIER|Mucin-associated_surface_protein_(MASP)%2C_subgroup_S064|TcBrA4_0171720|transcript|TcBrA4_0171720-RA|protein_coding||c.-2239A>G|||||2239|,C|upstream_gene_variant|MODIFIER|hypothetical_protein%2C_conserved|TcBrA4_0021810|transcript|TcBrA4_0021810-RA|protein_coding||c.-710A>G|||||710|,C|upstream_gene_variant|MODIFIER|elongation_factor_1-gamma_(EF-1-gamma)%2C_putative|TcBrA4_0021820|transcript|TcBrA4_0021820-RA|protein_coding||c.-2456T>C|||||2456|,C|upstream_gene_variant|MODIFIER|mucin-associated_surface_protein|TcBrA4_0021830|transcript|TcBrA4_0021830-RA|protein_coding||c.-2993T>C|||||2993|,C|intergenic_region|MODIFIER|hypothetical_protein%2C_conserved-elongation_factor_1-gamma_(EF-1-gamma)%2C_putative|TcBrA4_0021810-TcBrA4_0021820|intergenic_region|TcBrA4_0021810-TcBrA4_0021820|||n.61964T>C||||||	GT:AD:DP:GQ:PGT:PID:PL:SB
TcBrA4_Chr21	61992	.	G	T	534.77	.	BaseQRankSum=-0.942;ClippingRankSum=0.000;DP=57;ExcessHet=3.0103;MLEAC=1,0;MLEAF=0.500,0.00;MQRankSum=-2.442;RAW_MQ=82276.00;ReadPosRankSum=0.209;ANN=T|upstream_gene_variant|MODIFIER|hypothetical_protein%2C_conserved|TcBrA4_0021800|transcript|TcBrA4_0021800-RA|protein_coding||c.-4646C>A|||||4646|,T|upstream_gene_variant|MODIFIER|Mucin-associated_surface_protein_(MASP)%2C_subgroup_S064|TcBrA4_0171720|transcript|TcBrA4_0171720-RA|protein_coding||c.-2267C>A|||||2267|,T|upstream_gene_variant|MODIFIER|hypothetical_protein%2C_conserved|TcBrA4_0021810|transcript|TcBrA4_0021810-RA|protein_coding||c.-738C>A|||||738|,T|upstream_gene_variant|MODIFIER|elongation_factor_1-gamma_(EF-1-gamma)%2C_putative|TcBrA4_0021820|transcript|TcBrA4_0021820-RA|protein_coding||c.-2428G>T|||||2428|,T|upstream_gene_variant|MODIFIER|mucin-associated_surface_protein|TcBrA4_0021830|transcript|TcBrA4_0021830-RA|protein_coding||c.-2965G>T|||||2965|,T|intergenic_region|MODIFIER|hypothetical_protein%2C_conserved-elongation_factor_1-gamma_(EF-1-gamma)%2C_putative|TcBrA4_0021810-TcBrA4_0021820|intergenic_region|TcBrA4_0021810-TcBrA4_0021820|||n.61992G>T||||||	GT:AD:DP:GQ:PL:SB
TcBrA4_Chr21	62156	.	C	G	393.77	.	BaseQRankSum=0.543;ClippingRankSum=0.000;DP=54;ExcessHet=3.0103;MLEAC=1,0;MLEAF=0.500,0.00;MQRankSum=-4.230;RAW_MQ=73423.00;ReadPosRankSum=1.084;ANN=G|upstream_gene_variant|MODIFIER|hypothetical_protein%2C_conserved|TcBrA4_0021800|transcript|TcBrA4_0021800-RA|protein_coding||c.-4810G>C|||||4810|,G|upstream_gene_variant|MODIFIER|Mucin-associated_surface_protein_(MASP)%2C_subgroup_S064|TcBrA4_0171720|transcript|TcBrA4_0171720-RA|protein_coding||c.-2431G>C|||||2431|,G|upstream_gene_variant|MODIFIER|hypothetical_protein%2C_conserved|TcBrA4_0021810|transcript|TcBrA4_0021810-RA|protein_coding||c.-902G>C|||||902|,G|upstream_gene_variant|MODIFIER|elongation_factor_1-gamma_(EF-1-gamma)%2C_putative|TcBrA4_0021820|transcript|TcBrA4_0021820-RA|protein_coding||c.-2264C>G|||||2264|,G|upstream_gene_variant|MODIFIER|mucin-associated_surface_protein|TcBrA4_0021830|transcript|TcBrA4_0021830-RA|protein_coding||c.-2801C>G|||||2801|,G|intergenic_region|MODIFIER|hypothetical_protein%2C_conserved-elongation_factor_1-gamma_(EF-1-gamma)%2C_putative|TcBrA4_0021810-TcBrA4_0021820|intergenic_region|TcBrA4_0021810-TcBrA4_0021820|||n.62156C>G||||||	GT:AD:DP:GQ:PGT:PID:PL:SB
TcBrA4_Chr21	62162	.	T	G	438.77	.	BaseQRankSum=0.975;ClippingRankSum=0.000;DP=54;ExcessHet=3.0103;MLEAC=1,0;MLEAF=0.500,0.00;MQRankSum=-4.255;RAW_MQ=71696.00;ReadPosRankSum=0.395;ANN=G|upstream_gene_variant|MODIFIER|hypothetical_protein%2C_conserved|TcBrA4_0021800|transcript|TcBrA4_0021800-RA|protein_coding||c.-4816A>C|||||4816|,G|upstream_gene_variant|MODIFIER|Mucin-associated_surface_protein_(MASP)%2C_subgroup_S064|TcBrA4_0171720|transcript|TcBrA4_0171720-RA|protein_coding||c.-2437A>C|||||2437|,G|upstream_gene_variant|MODIFIER|hypothetical_protein%2C_conserved|TcBrA4_0021810|transcript|TcBrA4_0021810-RA|protein_coding||c.-908A>C|||||908|,G|upstream_gene_variant|MODIFIER|elongation_factor_1-gamma_(EF-1-gamma)%2C_putative|TcBrA4_0021820|transcript|TcBrA4_0021820-RA|protein_coding||c.-2258T>G|||||2258|,G|upstream_gene_variant|MODIFIER|mucin-associated_surface_protein|TcBrA4_0021830|transcript|TcBrA4_0021830-RA|protein_coding||c.-2795T>G|||||2795|,G|intergenic_region|MODIFIER|hypothetical_protein%2C_conserved-elongation_factor_1-gamma_(EF-1-gamma)%2C_putative|TcBrA4_0021810-TcBrA4_0021820|intergenic_region|TcBrA4_0021810-TcBrA4_0021820|||n.62162T>G||||||	GT:AD:DP:GQ:PGT:PID:PL:SB
TcBrA4_Chr21	62166	.	CA	C	426.73	.	BaseQRankSum=2.492;ClippingRankSum=0.000;DP=53;ExcessHet=3.0103;MLEAC=1,0;MLEAF=0.500,0.00;MQRankSum=-3.854;RAW_MQ=71220.00;ReadPosRankSum=1.255;ANN=C|upstream_gene_variant|MODIFIER|hypothetical_protein%2C_conserved|TcBrA4_0021800|transcript|TcBrA4_0021800-RA|protein_coding||c.-4821delT|||||4821|,C|upstream_gene_variant|MODIFIER|Mucin-associated_surface_protein_(MASP)%2C_subgroup_S064|TcBrA4_0171720|transcript|TcBrA4_0171720-RA|protein_coding||c.-2442delT|||||2442|,C|upstream_gene_variant|MODIFIER|hypothetical_protein%2C_conserved|TcBrA4_0021810|transcript|TcBrA4_0021810-RA|protein_coding||c.-913delT|||||913|,C|upstream_gene_variant|MODIFIER|elongation_factor_1-gamma_(EF-1-gamma)%2C_putative|TcBrA4_0021820|transcript|TcBrA4_0021820-RA|protein_coding||c.-2253delA|||||2253|,C|upstream_gene_variant|MODIFIER|mucin-associated_surface_protein|TcBrA4_0021830|transcript|TcBrA4_0021830-RA|protein_coding||c.-2790delA|||||2790|,C|intergenic_region|MODIFIER|hypothetical_protein%2C_conserved-elongation_factor_1-gamma_(EF-1-gamma)%2C_putative|TcBrA4_0021810-TcBrA4_0021820|intergenic_region|TcBrA4_0021810-TcBrA4_0021820|||n.62167delA||||||	GT:AD:DP:GQ:PGT:PID:PL:SB
TcBrA4_Chr21	62171	.	C	T	351.77	.	BaseQRankSum=2.311;ClippingRankSum=0.000;DP=51;ExcessHet=3.0103;MLEAC=1,0;MLEAF=0.500,0.00;MQRankSum=-3.725;RAW_MQ=67692.00;ReadPosRankSum=0.900;ANN=T|upstream_gene_variant|MODIFIER|hypothetical_protein%2C_conserved|TcBrA4_0021800|transcript|TcBrA4_0021800-RA|protein_coding||c.-4825G>A|||||4825|,T|upstream_gene_variant|MODIFIER|Mucin-associated_surface_protein_(MASP)%2C_subgroup_S064|TcBrA4_0171720|transcript|TcBrA4_0171720-RA|protein_coding||c.-2446G>A|||||2446|,T|upstream_gene_variant|MODIFIER|hypothetical_protein%2C_conserved|TcBrA4_0021810|transcript|TcBrA4_0021810-RA|protein_coding||c.-917G>A|||||917|,T|upstream_gene_variant|MODIFIER|elongation_factor_1-gamma_(EF-1-gamma)%2C_putative|TcBrA4_0021820|transcript|TcBrA4_0021820-RA|protein_coding||c.-2249C>T|||||2249|,T|upstream_gene_variant|MODIFIER|mucin-associated_surface_protein|TcBrA4_0021830|transcript|TcBrA4_0021830-RA|protein_coding||c.-2786C>T|||||2786|,T|intergenic_region|MODIFIER|hypothetical_protein%2C_conserved-elongation_factor_1-gamma_(EF-1-gamma)%2C_putative|TcBrA4_0021810-TcBrA4_0021820|intergenic_region|TcBrA4_0021810-TcBrA4_0021820|||n.62171C>T||||||	GT:AD:DP:GQ:PGT:PID:PL:SB
TcBrA4_Chr21	62176	.	A	T	357.77	.	BaseQRankSum=0.981;ClippingRankSum=0.000;DP=49;ExcessHet=3.0103;MLEAC=1,0;MLEAF=0.500,0.00;MQRankSum=-3.680;RAW_MQ=65055.00;ReadPosRankSum=0.465;ANN=T|upstream_gene_variant|MODIFIER|hypothetical_protein%2C_conserved|TcBrA4_0021800|transcript|TcBrA4_0021800-RA|protein_coding||c.-4830T>A|||||4830|,T|upstream_gene_variant|MODIFIER|Mucin-associated_surface_protein_(MASP)%2C_subgroup_S064|TcBrA4_0171720|transcript|TcBrA4_0171720-RA|protein_coding||c.-2451T>A|||||2451|,T|upstream_gene_variant|MODIFIER|hypothetical_protein%2C_conserved|TcBrA4_0021810|transcript|TcBrA4_0021810-RA|protein_coding||c.-922T>A|||||922|,T|upstream_gene_variant|MODIFIER|elongation_factor_1-gamma_(EF-1-gamma)%2C_putative|TcBrA4_0021820|transcript|TcBrA4_0021820-RA|protein_coding||c.-2244A>T|||||2244|,T|upstream_gene_variant|MODIFIER|mucin-associated_surface_protein|TcBrA4_0021830|transcript|TcBrA4_0021830-RA|protein_coding||c.-2781A>T|||||2781|,T|intergenic_region|MODIFIER|hypothetical_protein%2C_conserved-elongation_factor_1-gamma_(EF-1-gamma)%2C_putative|TcBrA4_0021810-TcBrA4_0021820|intergenic_region|TcBrA4_0021810-TcBrA4_0021820|||n.62176A>T||||||	GT:AD:DP:GQ:PGT:PID:PL:SB
TcBrA4_Chr21	62194	.	G	T	402.77	.	BaseQRankSum=1.931;ClippingRankSum=0.000;DP=49;ExcessHet=3.0103;MLEAC=1,0;MLEAF=0.500,0.00;MQRankSum=-3.286;RAW_MQ=63167.00;ReadPosRankSum=0.140;ANN=T|upstream_gene_variant|MODIFIER|hypothetical_protein%2C_conserved|TcBrA4_0021800|transcript|TcBrA4_0021800-RA|protein_coding||c.-4848C>A|||||4848|,T|upstream_gene_variant|MODIFIER|Mucin-associated_surface_protein_(MASP)%2C_subgroup_S064|TcBrA4_0171720|transcript|TcBrA4_0171720-RA|protein_coding||c.-2469C>A|||||2469|,T|upstream_gene_variant|MODIFIER|hypothetical_protein%2C_conserved|TcBrA4_0021810|transcript|TcBrA4_0021810-RA|protein_coding||c.-940C>A|||||940|,T|upstream_gene_variant|MODIFIER|elongation_factor_1-gamma_(EF-1-gamma)%2C_putative|TcBrA4_0021820|transcript|TcBrA4_0021820-RA|protein_coding||c.-2226G>T|||||2226|,T|upstream_gene_variant|MODIFIER|mucin-associated_surface_protein|TcBrA4_0021830|transcript|TcBrA4_0021830-RA|protein_coding||c.-2763G>T|||||2763|,T|upstream_gene_variant|MODIFIER|trans-sialidase%2C_Group_V%2C_putative|TcBrA4_0140960|transcript|TcBrA4_0140960-RA|protein_coding||c.-4997G>T|||||4997|,T|intergenic_region|MODIFIER|hypothetical_protein%2C_conserved-elongation_factor_1-gamma_(EF-1-gamma)%2C_putative|TcBrA4_0021810-TcBrA4_0021820|intergenic_region|TcBrA4_0021810-TcBrA4_0021820|||n.62194G>T||||||	GT:AD:DP:GQ:PGT:PID:PL:SB
TcBrA4_Chr21	62213	.	G	A	376.77	.	BaseQRankSum=-1.817;ClippingRankSum=0.000;DP=45;ExcessHet=3.0103;MLEAC=1,0;MLEAF=0.500,0.00;MQRankSum=-2.661;RAW_MQ=57743.00;ReadPosRankSum=-0.693;ANN=A|upstream_gene_variant|MODIFIER|hypothetical_protein%2C_conserved|TcBrA4_0021800|transcript|TcBrA4_0021800-RA|protein_coding||c.-4867C>T|||||4867|,A|upstream_gene_variant|MODIFIER|Mucin-associated_surface_protein_(MASP)%2C_subgroup_S064|TcBrA4_0171720|transcript|TcBrA4_0171720-RA|protein_coding||c.-2488C>T|||||2488|,A|upstream_gene_variant|MODIFIER|hypothetical_protein%2C_conserved|TcBrA4_0021810|transcript|TcBrA4_0021810-RA|protein_coding||c.-959C>T|||||959|,A|upstream_gene_variant|MODIFIER|elongation_factor_1-gamma_(EF-1-gamma)%2C_putative|TcBrA4_0021820|transcript|TcBrA4_0021820-RA|protein_coding||c.-2207G>A|||||2207|,A|upstream_gene_variant|MODIFIER|mucin-associated_surface_protein|TcBrA4_0021830|transcript|TcBrA4_0021830-RA|protein_coding||c.-2744G>A|||||2744|,A|upstream_gene_variant|MODIFIER|trans-sialidase%2C_Group_V%2C_putative|TcBrA4_0140960|transcript|TcBrA4_0140960-RA|protein_coding||c.-4978G>A|||||4978|,A|intergenic_region|MODIFIER|hypothetical_protein%2C_conserved-elongation_factor_1-gamma_(EF-1-gamma)%2C_putative|TcBrA4_0021810-TcBrA4_0021820|intergenic_region|TcBrA4_0021810-TcBrA4_0021820|||n.62213G>A||||||	GT:AD:DP:GQ:PGT:PID:PL:SB
TcBrA4_Chr21	62221	.	T	G	364.77	.	BaseQRankSum=0.541;ClippingRankSum=0.000;DP=46;ExcessHet=3.0103;MLEAC=1,0;MLEAF=0.500,0.00;MQRankSum=-2.735;RAW_MQ=58817.00;ReadPosRankSum=-0.638;ANN=G|upstream_gene_variant|MODIFIER|hypothetical_protein%2C_conserved|TcBrA4_0021800|transcript|TcBrA4_0021800-RA|protein_coding||c.-4875A>C|||||4875|,G|upstream_gene_variant|MODIFIER|Mucin-associated_surface_protein_(MASP)%2C_subgroup_S064|TcBrA4_0171720|transcript|TcBrA4_0171720-RA|protein_coding||c.-2496A>C|||||2496|,G|upstream_gene_variant|MODIFIER|hypothetical_protein%2C_conserved|TcBrA4_0021810|transcript|TcBrA4_0021810-RA|protein_coding||c.-967A>C|||||967|,G|upstream_gene_variant|MODIFIER|elongation_factor_1-gamma_(EF-1-gamma)%2C_putative|TcBrA4_0021820|transcript|TcBrA4_0021820-RA|protein_coding||c.-2199T>G|||||2199|,G|upstream_gene_variant|MODIFIER|mucin-associated_surface_protein|TcBrA4_0021830|transcript|TcBrA4_0021830-RA|protein_coding||c.-2736T>G|||||2736|,G|upstream_gene_variant|MODIFIER|trans-sialidase%2C_Group_V%2C_putative|TcBrA4_0140960|transcript|TcBrA4_0140960-RA|protein_coding||c.-4970T>G|||||4970|,G|intergenic_region|MODIFIER|hypothetical_protein%2C_conserved-elongation_factor_1-gamma_(EF-1-gamma)%2C_putative|TcBrA4_0021810-TcBrA4_0021820|intergenic_region|TcBrA4_0021810-TcBrA4_0021820|||n.62221T>G||||||	GT:AD:DP:GQ:PGT:PID:PL:SB
TcBrA4_Chr21	62236	.	C	T	286.77	.	BaseQRankSum=-0.617;ClippingRankSum=0.000;DP=45;ExcessHet=3.0103;MLEAC=1,0;MLEAF=0.500,0.00;MQRankSum=-2.299;RAW_MQ=58610.00;ReadPosRankSum=0.055;ANN=T|upstream_gene_variant|MODIFIER|hypothetical_protein%2C_conserved|TcBrA4_0021800|transcript|TcBrA4_0021800-RA|protein_coding||c.-4890G>A|||||4890|,T|upstream_gene_variant|MODIFIER|Mucin-associated_surface_protein_(MASP)%2C_subgroup_S064|TcBrA4_0171720|transcript|TcBrA4_0171720-RA|protein_coding||c.-2511G>A|||||2511|,T|upstream_gene_variant|MODIFIER|hypothetical_protein%2C_conserved|TcBrA4_0021810|transcript|TcBrA4_0021810-RA|protein_coding||c.-982G>A|||||982|,T|upstream_gene_variant|MODIFIER|elongation_factor_1-gamma_(EF-1-gamma)%2C_putative|TcBrA4_0021820|transcript|TcBrA4_0021820-RA|protein_coding||c.-2184C>T|||||2184|,T|upstream_gene_variant|MODIFIER|mucin-associated_surface_protein|TcBrA4_0021830|transcript|TcBrA4_0021830-RA|protein_coding||c.-2721C>T|||||2721|,T|upstream_gene_variant|MODIFIER|trans-sialidase%2C_Group_V%2C_putative|TcBrA4_0140960|transcript|TcBrA4_0140960-RA|protein_coding||c.-4955C>T|||||4955|,T|intergenic_region|MODIFIER|hypothetical_protein%2C_conserved-elongation_factor_1-gamma_(EF-1-gamma)%2C_putative|TcBrA4_0021810-TcBrA4_0021820|intergenic_region|TcBrA4_0021810-TcBrA4_0021820|||n.62236C>T||||||	GT:AD:DP:GQ:PGT:PID:PL:SB
TcBrA4_Chr21	62517	.	C	T	78.77	.	BaseQRankSum=0.737;ClippingRankSum=0.000;DP=27;ExcessHet=3.0103;MLEAC=1,0;MLEAF=0.500,0.00;MQRankSum=0.775;RAW_MQ=27860.00;ReadPosRankSum=-0.155;ANN=T|upstream_gene_variant|MODIFIER|Mucin-associated_surface_protein_(MASP)%2C_subgroup_S064|TcBrA4_0171720|transcript|TcBrA4_0171720-RA|protein_coding||c.-2792G>A|||||2792|,T|upstream_gene_variant|MODIFIER|hypothetical_protein%2C_conserved|TcBrA4_0021810|transcript|TcBrA4_0021810-RA|protein_coding||c.-1263G>A|||||1263|,T|upstream_gene_variant|MODIFIER|elongation_factor_1-gamma_(EF-1-gamma)%2C_putative|TcBrA4_0021820|transcript|TcBrA4_0021820-RA|protein_coding||c.-1903C>T|||||1903|,T|upstream_gene_variant|MODIFIER|mucin-associated_surface_protein|TcBrA4_0021830|transcript|TcBrA4_0021830-RA|protein_coding||c.-2440C>T|||||2440|,T|upstream_gene_variant|MODIFIER|trans-sialidase%2C_Group_V%2C_putative|TcBrA4_0140960|transcript|TcBrA4_0140960-RA|protein_coding||c.-4674C>T|||||4674|,T|intergenic_region|MODIFIER|hypothetical_protein%2C_conserved-elongation_factor_1-gamma_(EF-1-gamma)%2C_putative|TcBrA4_0021810-TcBrA4_0021820|intergenic_region|TcBrA4_0021810-TcBrA4_0021820|||n.62517C>T||||||	GT:AD:DP:GQ:PL:SB
TcBrA4_Chr21	62558	.	G	A	48.77	.	BaseQRankSum=0.701;ClippingRankSum=0.000;DP=32;ExcessHet=3.0103;MLEAC=1,0;MLEAF=0.500,0.00;MQRankSum=3.464;RAW_MQ=34092.00;ReadPosRankSum=1.117;ANN=A|upstream_gene_variant|MODIFIER|Mucin-associated_surface_protein_(MASP)%2C_subgroup_S064|TcBrA4_0171720|transcript|TcBrA4_0171720-RA|protein_coding||c.-2833C>T|||||2833|,A|upstream_gene_variant|MODIFIER|hypothetical_protein%2C_conserved|TcBrA4_0021810|transcript|TcBrA4_0021810-RA|protein_coding||c.-1304C>T|||||1304|,A|upstream_gene_variant|MODIFIER|elongation_factor_1-gamma_(EF-1-gamma)%2C_putative|TcBrA4_0021820|transcript|TcBrA4_0021820-RA|protein_coding||c.-1862G>A|||||1862|,A|upstream_gene_variant|MODIFIER|mucin-associated_surface_protein|TcBrA4_0021830|transcript|TcBrA4_0021830-RA|protein_coding||c.-2399G>A|||||2399|,A|upstream_gene_variant|MODIFIER|trans-sialidase%2C_Group_V%2C_putative|TcBrA4_0140960|transcript|TcBrA4_0140960-RA|protein_coding||c.-4633G>A|||||4633|,A|intergenic_region|MODIFIER|hypothetical_protein%2C_conserved-elongation_factor_1-gamma_(EF-1-gamma)%2C_putative|TcBrA4_0021810-TcBrA4_0021820|intergenic_region|TcBrA4_0021810-TcBrA4_0021820|||n.62558G>A||||||	GT:AD:DP:GQ:PL:SB
TcBrA4_Chr21	62591	.	T	C	52.77	.	BaseQRankSum=1.583;ClippingRankSum=0.000;DP=33;ExcessHet=3.0103;MLEAC=1,0;MLEAF=0.500,0.00;MQRankSum=3.484;RAW_MQ=35502.00;ReadPosRankSum=1.692;ANN=C|upstream_gene_variant|MODIFIER|Mucin-associated_surface_protein_(MASP)%2C_subgroup_S064|TcBrA4_0171720|transcript|TcBrA4_0171720-RA|protein_coding||c.-2866A>G|||||2866|,C|upstream_gene_variant|MODIFIER|hypothetical_protein%2C_conserved|TcBrA4_0021810|transcript|TcBrA4_0021810-RA|protein_coding||c.-1337A>G|||||1337|,C|upstream_gene_variant|MODIFIER|elongation_factor_1-gamma_(EF-1-gamma)%2C_putative|TcBrA4_0021820|transcript|TcBrA4_0021820-RA|protein_coding||c.-1829T>C|||||1829|,C|upstream_gene_variant|MODIFIER|mucin-associated_surface_protein|TcBrA4_0021830|transcript|TcBrA4_0021830-RA|protein_coding||c.-2366T>C|||||2366|,C|upstream_gene_variant|MODIFIER|trans-sialidase%2C_Group_V%2C_putative|TcBrA4_0140960|transcript|TcBrA4_0140960-RA|protein_coding||c.-4600T>C|||||4600|,C|intergenic_region|MODIFIER|hypothetical_protein%2C_conserved-elongation_factor_1-gamma_(EF-1-gamma)%2C_putative|TcBrA4_0021810-TcBrA4_0021820|intergenic_region|TcBrA4_0021810-TcBrA4_0021820|||n.62591T>C||||||	GT:AD:DP:GQ:PL:SB
TcBrA4_Chr21	62602	.	T	A	46.77	.	BaseQRankSum=1.972;ClippingRankSum=0.000;DP=35;ExcessHet=3.0103;MLEAC=1,0;MLEAF=0.500,0.00;MQRankSum=3.601;RAW_MQ=37361.00;ReadPosRankSum=1.501;ANN=A|upstream_gene_variant|MODIFIER|Mucin-associated_surface_protein_(MASP)%2C_subgroup_S064|TcBrA4_0171720|transcript|TcBrA4_0171720-RA|protein_coding||c.-2877A>T|||||2877|,A|upstream_gene_variant|MODIFIER|hypothetical_protein%2C_conserved|TcBrA4_0021810|transcript|TcBrA4_0021810-RA|protein_coding||c.-1348A>T|||||1348|,A|upstream_gene_variant|MODIFIER|elongation_factor_1-gamma_(EF-1-gamma)%2C_putative|TcBrA4_0021820|transcript|TcBrA4_0021820-RA|protein_coding||c.-1818T>A|||||1818|,A|upstream_gene_variant|MODIFIER|mucin-associated_surface_protein|TcBrA4_0021830|transcript|TcBrA4_0021830-RA|protein_coding||c.-2355T>A|||||2355|,A|upstream_gene_variant|MODIFIER|trans-sialidase%2C_Group_V%2C_putative|TcBrA4_0140960|transcript|TcBrA4_0140960-RA|protein_coding||c.-4589T>A|||||4589|,A|intergenic_region|MODIFIER|hypothetical_protein%2C_conserved-elongation_factor_1-gamma_(EF-1-gamma)%2C_putative|TcBrA4_0021810-TcBrA4_0021820|intergenic_region|TcBrA4_0021810-TcBrA4_0021820|||n.62602T>A||||||	GT:AD:DP:GQ:PGT:PID:PL:SB
TcBrA4_Chr21	62608	.	T	C	46.77	.	BaseQRankSum=2.301;ClippingRankSum=0.000;DP=34;ExcessHet=3.0103;MLEAC=1,0;MLEAF=0.500,0.00;MQRankSum=3.568;RAW_MQ=36400.00;ReadPosRankSum=1.274;ANN=C|upstream_gene_variant|MODIFIER|Mucin-associated_surface_protein_(MASP)%2C_subgroup_S064|TcBrA4_0171720|transcript|TcBrA4_0171720-RA|protein_coding||c.-2883A>G|||||2883|,C|upstream_gene_variant|MODIFIER|hypothetical_protein%2C_conserved|TcBrA4_0021810|transcript|TcBrA4_0021810-RA|protein_coding||c.-1354A>G|||||1354|,C|upstream_gene_variant|MODIFIER|elongation_factor_1-gamma_(EF-1-gamma)%2C_putative|TcBrA4_0021820|transcript|TcBrA4_0021820-RA|protein_coding||c.-1812T>C|||||1812|,C|upstream_gene_variant|MODIFIER|mucin-associated_surface_protein|TcBrA4_0021830|transcript|TcBrA4_0021830-RA|protein_coding||c.-2349T>C|||||2349|,C|upstream_gene_variant|MODIFIER|trans-sialidase%2C_Group_V%2C_putative|TcBrA4_0140960|transcript|TcBrA4_0140960-RA|protein_coding||c.-4583T>C|||||4583|,C|intergenic_region|MODIFIER|hypothetical_protein%2C_conserved-elongation_factor_1-gamma_(EF-1-gamma)%2C_putative|TcBrA4_0021810-TcBrA4_0021820|intergenic_region|TcBrA4_0021810-TcBrA4_0021820|||n.62608T>C||||||	GT:AD:DP:GQ:PGT:PID:PL:SB
TcBrA4_Chr21	64459	.	T	C	0	.	BaseQRankSum=-0.885;ClippingRankSum=0.000;DP=43;ExcessHet=3.0103;MLEAC=0,0;MLEAF=0.00,0.00;MQRankSum=-3.498;RAW_MQ=44718.00;ReadPosRankSum=0.186;ANN=C|missense_variant|MODERATE|elongation_factor_1-gamma_(EF-1-gamma)%2C_putative|TcBrA4_0021820|transcript|TcBrA4_0021820-RA|protein_coding|1/1|c.40T>C|p.Trp14Arg|40/264|40/264|14/87||,C|upstream_gene_variant|MODIFIER|Mucin-associated_surface_protein_(MASP)%2C_subgroup_S064|TcBrA4_0171720|transcript|TcBrA4_0171720-RA|protein_coding||c.-4734A>G|||||4734|,C|upstream_gene_variant|MODIFIER|hypothetical_protein%2C_conserved|TcBrA4_0021810|transcript|TcBrA4_0021810-RA|protein_coding||c.-3205A>G|||||3205|,C|upstream_gene_variant|MODIFIER|mucin-associated_surface_protein|TcBrA4_0021830|transcript|TcBrA4_0021830-RA|protein_coding||c.-498T>C|||||498|,C|upstream_gene_variant|MODIFIER|trans-sialidase%2C_Group_V%2C_putative|TcBrA4_0140960|transcript|TcBrA4_0140960-RA|protein_coding||c.-2732T>C|||||2732|	GT:AD:DP:GQ:PL:SB
TcBrA4_Chr21	75147	.	G	A	22.79	.	BaseQRankSum=-0.718;ClippingRankSum=0.000;DP=11;ExcessHet=3.0103;MLEAC=1,0;MLEAF=0.500,0.00;MQRankSum=-2.744;RAW_MQ=9822.00;ReadPosRankSum=0.955;ANN=A|upstream_gene_variant|MODIFIER|Mucin-associated_surface_protein_(MASP)%2C_subgroup_S025|TcBrA4_0171890|transcript|TcBrA4_0171890-RA|protein_coding||c.-309G>A|||||309|,A|upstream_gene_variant|MODIFIER|surface_protease_GP63%2C_putative|TcBrA4_0182320|transcript|TcBrA4_0182320:pseudogenic_transcript|protein_coding||c.-2063G>A|||||2063|WARNING_TRANSCRIPT_MULTIPLE_STOP_CODONS,A|upstream_gene_variant|MODIFIER|surface_protease_GP63%2C_putative_(fragment)|TcBrA4_0183410|transcript|TcBrA4_0183410:pseudogenic_transcript|protein_coding||c.-2657G>A|||||2657|WARNING_TRANSCRIPT_MULTIPLE_STOP_CODONS,A|upstream_gene_variant|MODIFIER|hypothetical_protein%2C_conserved|TcBrA4_0021840|transcript|TcBrA4_0021840-RA|protein_coding||c.-4180G>A|||||4180|,A|downstream_gene_variant|MODIFIER|surface_protease_GP63%2C_putative|TcBrA4_0183420|transcript|TcBrA4_0183420:pseudogenic_transcript|protein_coding||c.*2620G>A|||||2620|WARNING_TRANSCRIPT_MULTIPLE_STOP_CODONS,A|intergenic_region|MODIFIER|surface_protease_GP63%2C_putative-Mucin-associated_surface_protein_(MASP)%2C_subgroup_S025|TcBrA4_0183420-TcBrA4_0171890|intergenic_region|TcBrA4_0183420-TcBrA4_0171890|||n.75147G>A||||||	GT:AD:DP:GQ:PL:SB
TcBrA4_Chr21	75164	.	T	C	22.79	.	BaseQRankSum=-0.980;ClippingRankSum=0.000;DP=11;ExcessHet=3.0103;MLEAC=1,0;MLEAF=0.500,0.00;MQRankSum=-2.744;RAW_MQ=9883.00;ReadPosRankSum=0.955;ANN=C|upstream_gene_variant|MODIFIER|Mucin-associated_surface_protein_(MASP)%2C_subgroup_S025|TcBrA4_0171890|transcript|TcBrA4_0171890-RA|protein_coding||c.-292T>C|||||292|,C|upstream_gene_variant|MODIFIER|surface_protease_GP63%2C_putative|TcBrA4_0182320|transcript|TcBrA4_0182320:pseudogenic_transcript|protein_coding||c.-2046T>C|||||2046|WARNING_TRANSCRIPT_MULTIPLE_STOP_CODONS,C|upstream_gene_variant|MODIFIER|surface_protease_GP63%2C_putative_(fragment)|TcBrA4_0183410|transcript|TcBrA4_0183410:pseudogenic_transcript|protein_coding||c.-2640T>C|||||2640|WARNING_TRANSCRIPT_MULTIPLE_STOP_CODONS,C|upstream_gene_variant|MODIFIER|hypothetical_protein%2C_conserved|TcBrA4_0021840|transcript|TcBrA4_0021840-RA|protein_coding||c.-4163T>C|||||4163|,C|downstream_gene_variant|MODIFIER|surface_protease_GP63%2C_putative|TcBrA4_0183420|transcript|TcBrA4_0183420:pseudogenic_transcript|protein_coding||c.*2637T>C|||||2637|WARNING_TRANSCRIPT_MULTIPLE_STOP_CODONS,C|intergenic_region|MODIFIER|surface_protease_GP63%2C_putative-Mucin-associated_surface_protein_(MASP)%2C_subgroup_S025|TcBrA4_0183420-TcBrA4_0171890|intergenic_region|TcBrA4_0183420-TcBrA4_0171890|||n.75164T>C||||||	GT:AD:DP:GQ:PL:SB
TcBrA4_Chr21	75314	.	C	T	0.01	.	BaseQRankSum=-0.147;ClippingRankSum=0.000;DP=28;ExcessHet=3.0103;MLEAC=0,0;MLEAF=0.00,0.00;MQRankSum=-2.876;RAW_MQ=28927.00;ReadPosRankSum=0.224;ANN=T|upstream_gene_variant|MODIFIER|Mucin-associated_surface_protein_(MASP)%2C_subgroup_S025|TcBrA4_0171890|transcript|TcBrA4_0171890-RA|protein_coding||c.-142C>T|||||142|,T|upstream_gene_variant|MODIFIER|surface_protease_GP63%2C_putative|TcBrA4_0182320|transcript|TcBrA4_0182320:pseudogenic_transcript|protein_coding||c.-1896C>T|||||1896|WARNING_TRANSCRIPT_MULTIPLE_STOP_CODONS,T|upstream_gene_variant|MODIFIER|surface_protease_GP63%2C_putative_(fragment)|TcBrA4_0183410|transcript|TcBrA4_0183410:pseudogenic_transcript|protein_coding||c.-2490C>T|||||2490|WARNING_TRANSCRIPT_MULTIPLE_STOP_CODONS,T|upstream_gene_variant|MODIFIER|hypothetical_protein%2C_conserved|TcBrA4_0021840|transcript|TcBrA4_0021840-RA|protein_coding||c.-4013C>T|||||4013|,T|downstream_gene_variant|MODIFIER|surface_protease_GP63%2C_putative|TcBrA4_0183420|transcript|TcBrA4_0183420:pseudogenic_transcript|protein_coding||c.*2787C>T|||||2787|WARNING_TRANSCRIPT_MULTIPLE_STOP_CODONS,T|intergenic_region|MODIFIER|surface_protease_GP63%2C_putative-Mucin-associated_surface_protein_(MASP)%2C_subgroup_S025|TcBrA4_0183420-TcBrA4_0171890|intergenic_region|TcBrA4_0183420-TcBrA4_0171890|||n.75314C>T||||||	GT:AD:DP:GQ:PL:SB
TcBrA4_Chr21	75332	.	GCT	G	11.08	.	BaseQRankSum=0.041;ClippingRankSum=0.000;DP=29;ExcessHet=3.0103;MLEAC=1,0;MLEAF=0.500,0.00;MQRankSum=-2.902;RAW_MQ=29959.00;ReadPosRankSum=-0.149;ANN=G|upstream_gene_variant|MODIFIER|Mucin-associated_surface_protein_(MASP)%2C_subgroup_S025|TcBrA4_0171890|transcript|TcBrA4_0171890-RA|protein_coding||c.-123_-122delCT|||||123|,G|upstream_gene_variant|MODIFIER|surface_protease_GP63%2C_putative|TcBrA4_0182320|transcript|TcBrA4_0182320:pseudogenic_transcript|protein_coding||c.-1877_-1876delCT|||||1877|WARNING_TRANSCRIPT_MULTIPLE_STOP_CODONS,G|upstream_gene_variant|MODIFIER|surface_protease_GP63%2C_putative_(fragment)|TcBrA4_0183410|transcript|TcBrA4_0183410:pseudogenic_transcript|protein_coding||c.-2471_-2470delCT|||||2471|WARNING_TRANSCRIPT_MULTIPLE_STOP_CODONS,G|upstream_gene_variant|MODIFIER|hypothetical_protein%2C_conserved|TcBrA4_0021840|transcript|TcBrA4_0021840-RA|protein_coding||c.-3994_-3993delCT|||||3994|,G|downstream_gene_variant|MODIFIER|surface_protease_GP63%2C_putative|TcBrA4_0183420|transcript|TcBrA4_0183420:pseudogenic_transcript|protein_coding||c.*2806_*2807delCT|||||2806|WARNING_TRANSCRIPT_MULTIPLE_STOP_CODONS,G|intergenic_region|MODIFIER|surface_protease_GP63%2C_putative-Mucin-associated_surface_protein_(MASP)%2C_subgroup_S025|TcBrA4_0183420-TcBrA4_0171890|intergenic_region|TcBrA4_0183420-TcBrA4_0171890|||n.75333_75334delCT||||||	GT:AD:DP:GQ:PGT:PID:PL:SB
TcBrA4_Chr21	75335	.	GCTGCGCAA	G	5.99	.	BaseQRankSum=-0.565;ClippingRankSum=0.000;DP=31;ExcessHet=3.0103;MLEAC=1,0;MLEAF=0.500,0.00;MQRankSum=-2.923;RAW_MQ=31820.00;ReadPosRankSum=0.394;ANN=G|upstream_gene_variant|MODIFIER|Mucin-associated_surface_protein_(MASP)%2C_subgroup_S025|TcBrA4_0171890|transcript|TcBrA4_0171890-RA|protein_coding||c.-120_-113delCTGCGCAA|||||120|,G|upstream_gene_variant|MODIFIER|surface_protease_GP63%2C_putative|TcBrA4_0182320|transcript|TcBrA4_0182320:pseudogenic_transcript|protein_coding||c.-1874_-1867delCTGCGCAA|||||1874|WARNING_TRANSCRIPT_MULTIPLE_STOP_CODONS,G|upstream_gene_variant|MODIFIER|surface_protease_GP63%2C_putative_(fragment)|TcBrA4_0183410|transcript|TcBrA4_0183410:pseudogenic_transcript|protein_coding||c.-2468_-2461delCTGCGCAA|||||2468|WARNING_TRANSCRIPT_MULTIPLE_STOP_CODONS,G|upstream_gene_variant|MODIFIER|hypothetical_protein%2C_conserved|TcBrA4_0021840|transcript|TcBrA4_0021840-RA|protein_coding||c.-3991_-3984delCTGCGCAA|||||3991|,G|downstream_gene_variant|MODIFIER|surface_protease_GP63%2C_putative|TcBrA4_0183420|transcript|TcBrA4_0183420:pseudogenic_transcript|protein_coding||c.*2809_*2816delCTGCGCAA|||||2809|WARNING_TRANSCRIPT_MULTIPLE_STOP_CODONS,G|intergenic_region|MODIFIER|surface_protease_GP63%2C_putative-Mucin-associated_surface_protein_(MASP)%2C_subgroup_S025|TcBrA4_0183420-TcBrA4_0171890|intergenic_region|TcBrA4_0183420-TcBrA4_0171890|||n.75336_75343delCTGCGCAA||||||	GT:AD:DP:GQ:PGT:PID:PL:SB
TcBrA4_Chr21	77285	.	C	A	25.78	.	BaseQRankSum=1.323;ClippingRankSum=0.000;DP=12;ExcessHet=3.0103;MLEAC=1,0;MLEAF=0.500,0.00;MQRankSum=-2.085;RAW_MQ=12220.00;ReadPosRankSum=-0.804;ANN=A|missense_variant|MODERATE|surface_protease_GP63%2C_putative|TcBrA4_0182320|transcript|TcBrA4_0182320:pseudogenic_transcript|protein_coding|1/1|c.76C>A|p.Gln26Lys|76/573|76/573|26/190||WARNING_TRANSCRIPT_MULTIPLE_STOP_CODONS,A|upstream_gene_variant|MODIFIER|surface_protease_GP63%2C_putative_(fragment)|TcBrA4_0183410|transcript|TcBrA4_0183410:pseudogenic_transcript|protein_coding||c.-519C>A|||||519|WARNING_TRANSCRIPT_MULTIPLE_STOP_CODONS,A|upstream_gene_variant|MODIFIER|hypothetical_protein%2C_conserved|TcBrA4_0021840|transcript|TcBrA4_0021840-RA|protein_coding||c.-2042C>A|||||2042|,A|upstream_gene_variant|MODIFIER|hypothetical_protein%2C_conserved|TcBrA4_0021850|transcript|TcBrA4_0021850-RA|protein_coding||c.-4279C>A|||||4279|,A|downstream_gene_variant|MODIFIER|surface_protease_GP63%2C_putative|TcBrA4_0183420|transcript|TcBrA4_0183420:pseudogenic_transcript|protein_coding||c.*4758C>A|||||4758|WARNING_TRANSCRIPT_MULTIPLE_STOP_CODONS,A|downstream_gene_variant|MODIFIER|Mucin-associated_surface_protein_(MASP)%2C_subgroup_S025|TcBrA4_0171890|transcript|TcBrA4_0171890-RA|protein_coding||c.*780C>A|||||780|	GT:AD:DP:GQ:PGT:PID:PL:SB
TcBrA4_Chr21	77289	.	A	C	25.78	.	BaseQRankSum=1.332;ClippingRankSum=0.000;DP=12;ExcessHet=3.0103;MLEAC=1,0;MLEAF=0.500,0.00;MQRankSum=-2.085;RAW_MQ=12220.00;ReadPosRankSum=1.414;ANN=C|missense_variant|MODERATE|surface_protease_GP63%2C_putative|TcBrA4_0182320|transcript|TcBrA4_0182320:pseudogenic_transcript|protein_coding|1/1|c.80A>C|p.Lys27Thr|80/573|80/573|27/190||WARNING_TRANSCRIPT_MULTIPLE_STOP_CODONS,C|upstream_gene_variant|MODIFIER|surface_protease_GP63%2C_putative_(fragment)|TcBrA4_0183410|transcript|TcBrA4_0183410:pseudogenic_transcript|protein_coding||c.-515A>C|||||515|WARNING_TRANSCRIPT_MULTIPLE_STOP_CODONS,C|upstream_gene_variant|MODIFIER|hypothetical_protein%2C_conserved|TcBrA4_0021840|transcript|TcBrA4_0021840-RA|protein_coding||c.-2038A>C|||||2038|,C|upstream_gene_variant|MODIFIER|hypothetical_protein%2C_conserved|TcBrA4_0021850|transcript|TcBrA4_0021850-RA|protein_coding||c.-4275A>C|||||4275|,C|downstream_gene_variant|MODIFIER|surface_protease_GP63%2C_putative|TcBrA4_0183420|transcript|TcBrA4_0183420:pseudogenic_transcript|protein_coding||c.*4762A>C|||||4762|WARNING_TRANSCRIPT_MULTIPLE_STOP_CODONS,C|downstream_gene_variant|MODIFIER|Mucin-associated_surface_protein_(MASP)%2C_subgroup_S025|TcBrA4_0171890|transcript|TcBrA4_0171890-RA|protein_coding||c.*784A>C|||||784|	GT:AD:DP:GQ:PGT:PID:PL:SB
TcBrA4_Chr21	118290	.	G	A	131.77	.	BaseQRankSum=0.052;ClippingRankSum=0.000;DP=52;ExcessHet=3.0103;MLEAC=1,0;MLEAF=0.500,0.00;MQRankSum=-1.996;RAW_MQ=67711.00;ReadPosRankSum=-0.723;ANN=A|upstream_gene_variant|MODIFIER|trans-sialidase%2C_Group_VI%2C_putative|TcBrA4_0140910|transcript|TcBrA4_0140910-RA|protein_coding||c.-421G>A|||||421|,A|upstream_gene_variant|MODIFIER|hypothetical_protein%2C_conserved|TcBrA4_0021880|transcript|TcBrA4_0021880-RA|protein_coding||c.-3961G>A|||||3961|,A|downstream_gene_variant|MODIFIER|Mucin-associated_surface_protein_(MASP)%2C_putative_(fragment)|TcBrA4_0178670|transcript|TcBrA4_0178670-RA|protein_coding||c.*1630G>A|||||1630|WARNING_TRANSCRIPT_INCOMPLETE,A|intergenic_region|MODIFIER|Mucin-associated_surface_protein_(MASP)%2C_putative_(fragment)-trans-sialidase%2C_Group_VI%2C_putative|TcBrA4_0178670-TcBrA4_0140910|intergenic_region|TcBrA4_0178670-TcBrA4_0140910|||n.118290G>A||||||	GT:AD:DP:GQ:PL:SB
TcBrA4_Chr21	118376	.	G	A	267.77	.	BaseQRankSum=-1.041;ClippingRankSum=0.000;DP=60;ExcessHet=3.0103;MLEAC=1,0;MLEAF=0.500,0.00;MQRankSum=-4.883;RAW_MQ=86852.00;ReadPosRankSum=2.407;ANN=A|upstream_gene_variant|MODIFIER|trans-sialidase%2C_Group_VI%2C_putative|TcBrA4_0140910|transcript|TcBrA4_0140910-RA|protein_coding||c.-335G>A|||||335|,A|upstream_gene_variant|MODIFIER|hypothetical_protein%2C_conserved|TcBrA4_0021880|transcript|TcBrA4_0021880-RA|protein_coding||c.-3875G>A|||||3875|,A|downstream_gene_variant|MODIFIER|Mucin-associated_surface_protein_(MASP)%2C_putative_(fragment)|TcBrA4_0178670|transcript|TcBrA4_0178670-RA|protein_coding||c.*1716G>A|||||1716|WARNING_TRANSCRIPT_INCOMPLETE,A|intergenic_region|MODIFIER|Mucin-associated_surface_protein_(MASP)%2C_putative_(fragment)-trans-sialidase%2C_Group_VI%2C_putative|TcBrA4_0178670-TcBrA4_0140910|intergenic_region|TcBrA4_0178670-TcBrA4_0140910|||n.118376G>A||||||	GT:AD:DP:GQ:PL:SB
TcBrA4_Chr21	118404	.	T	C	261.77	.	BaseQRankSum=-2.241;ClippingRankSum=0.000;DP=62;ExcessHet=3.0103;MLEAC=1,0;MLEAF=0.500,0.00;MQRankSum=-5.163;RAW_MQ=89833.00;ReadPosRankSum=-0.486;ANN=C|upstream_gene_variant|MODIFIER|trans-sialidase%2C_Group_VI%2C_putative|TcBrA4_0140910|transcript|TcBrA4_0140910-RA|protein_coding||c.-307T>C|||||307|,C|upstream_gene_variant|MODIFIER|hypothetical_protein%2C_conserved|TcBrA4_0021880|transcript|TcBrA4_0021880-RA|protein_coding||c.-3847T>C|||||3847|,C|downstream_gene_variant|MODIFIER|Mucin-associated_surface_protein_(MASP)%2C_putative_(fragment)|TcBrA4_0178670|transcript|TcBrA4_0178670-RA|protein_coding||c.*1744T>C|||||1744|WARNING_TRANSCRIPT_INCOMPLETE,C|intergenic_region|MODIFIER|Mucin-associated_surface_protein_(MASP)%2C_putative_(fragment)-trans-sialidase%2C_Group_VI%2C_putative|TcBrA4_0178670-TcBrA4_0140910|intergenic_region|TcBrA4_0178670-TcBrA4_0140910|||n.118404T>C||||||	GT:AD:DP:GQ:PL:SB
TcBrA4_Chr21	131498	.	CG	C	283.74	.	DP=10;ExcessHet=3.0103;MLEAC=2,0;MLEAF=1.00,0.00;RAW_MQ=5656.00;ANN=C|upstream_gene_variant|MODIFIER|hypothetical_protein|TcBrA4_0021890|transcript|TcBrA4_0021890-RA|protein_coding||c.-4519delC|||||4519|,C|upstream_gene_variant|MODIFIER|mucin_TcMUCII%2C_putative|TcBrA4_0164080|transcript|TcBrA4_0164080-RA|protein_coding||c.-3393delC|||||3393|,C|downstream_gene_variant|MODIFIER|Mucin-associated_surface_protein_(MASP)%2C_putative_(fragment)|TcBrA4_0178660|transcript|TcBrA4_0178660-RA|protein_coding||c.*4930delG|||||4930|WARNING_TRANSCRIPT_INCOMPLETE,C|downstream_gene_variant|MODIFIER|Mucin-associated_surface_protein_(MASP)%2C_subgroup_S010|TcBrA4_0171800|transcript|TcBrA4_0171800-RA|protein_coding||c.*189delC|||||189|,C|downstream_gene_variant|MODIFIER|hypothetical_protein|TcBrA4_0021900|transcript|TcBrA4_0021900-RA|protein_coding||c.*2223delC|||||2223|,C|intergenic_region|MODIFIER|mucin_TcMUCII%2C_putative-Mucin-associated_surface_protein_(MASP)%2C_subgroup_S010|TcBrA4_0164080-TcBrA4_0171800|intergenic_region|TcBrA4_0164080-TcBrA4_0171800|||n.131499delG||||||	GT:AD:DP:GQ:PL:SB
TcBrA4_Chr21	151713	.	G	A	109.77	.	BaseQRankSum=2.004;ClippingRankSum=0.000;DP=42;ExcessHet=3.0103;MLEAC=1,0;MLEAF=0.500,0.00;MQRankSum=-3.857;RAW_MQ=46101.00;ReadPosRankSum=1.646;ANN=A|upstream_gene_variant|MODIFIER|mucin_TcMUCII%2C_putative|TcBrA4_0166190|transcript|TcBrA4_0166190:pseudogenic_transcript|protein_coding||c.-4962C>T|||||4962|WARNING_TRANSCRIPT_MULTIPLE_STOP_CODONS,A|upstream_gene_variant|MODIFIER|trans-sialidase%2C_Group_V%2C_putative|TcBrA4_0143730|transcript|TcBrA4_0143730:pseudogenic_transcript|protein_coding||c.-174G>A|||||174|WARNING_TRANSCRIPT_MULTIPLE_STOP_CODONS,A|upstream_gene_variant|MODIFIER|surface_protease_GP63%2C_putative_(fragment)|TcBrA4_0183430|transcript|TcBrA4_0183430:pseudogenic_transcript|protein_coding||c.-3941G>A|||||3941|WARNING_TRANSCRIPT_NO_STOP_CODON,A|upstream_gene_variant|MODIFIER|hypothetical_protein|TcBrA4_0021930|transcript|TcBrA4_0021930-RA|protein_coding||c.-4645G>A|||||4645|,A|downstream_gene_variant|MODIFIER|hypothetical_protein%2C_conserved|TcBrA4_0021920|transcript|TcBrA4_0021920-RA|protein_coding||c.*3336G>A|||||3336|,A|downstream_gene_variant|MODIFIER|Mucin-associated_surface_protein_(MASP)%2C_subgroup_S025|TcBrA4_0171940|transcript|TcBrA4_0171940-RA|protein_coding||c.*1069G>A|||||1069|,A|intergenic_region|MODIFIER|Mucin-associated_surface_protein_(MASP)%2C_subgroup_S025-trans-sialidase%2C_Group_V%2C_putative|TcBrA4_0171940-TcBrA4_0143730|intergenic_region|TcBrA4_0171940-TcBrA4_0143730|||n.151713G>A||||||	GT:AD:DP:GQ:PGT:PID:PL:SB
TcBrA4_Chr21	151730	.	G	A	100.77	.	BaseQRankSum=0.111;ClippingRankSum=0.000;DP=45;ExcessHet=3.0103;MLEAC=1,0;MLEAF=0.500,0.00;MQRankSum=-3.812;RAW_MQ=49544.00;ReadPosRankSum=-0.355;ANN=A|upstream_gene_variant|MODIFIER|mucin_TcMUCII%2C_putative|TcBrA4_0166190|transcript|TcBrA4_0166190:pseudogenic_transcript|protein_coding||c.-4979C>T|||||4979|WARNING_TRANSCRIPT_MULTIPLE_STOP_CODONS,A|upstream_gene_variant|MODIFIER|trans-sialidase%2C_Group_V%2C_putative|TcBrA4_0143730|transcript|TcBrA4_0143730:pseudogenic_transcript|protein_coding||c.-157G>A|||||157|WARNING_TRANSCRIPT_MULTIPLE_STOP_CODONS,A|upstream_gene_variant|MODIFIER|surface_protease_GP63%2C_putative_(fragment)|TcBrA4_0183430|transcript|TcBrA4_0183430:pseudogenic_transcript|protein_coding||c.-3924G>A|||||3924|WARNING_TRANSCRIPT_NO_STOP_CODON,A|upstream_gene_variant|MODIFIER|hypothetical_protein|TcBrA4_0021930|transcript|TcBrA4_0021930-RA|protein_coding||c.-4628G>A|||||4628|,A|downstream_gene_variant|MODIFIER|hypothetical_protein%2C_conserved|TcBrA4_0021920|transcript|TcBrA4_0021920-RA|protein_coding||c.*3353G>A|||||3353|,A|downstream_gene_variant|MODIFIER|Mucin-associated_surface_protein_(MASP)%2C_subgroup_S025|TcBrA4_0171940|transcript|TcBrA4_0171940-RA|protein_coding||c.*1086G>A|||||1086|,A|intergenic_region|MODIFIER|Mucin-associated_surface_protein_(MASP)%2C_subgroup_S025-trans-sialidase%2C_Group_V%2C_putative|TcBrA4_0171940-TcBrA4_0143730|intergenic_region|TcBrA4_0171940-TcBrA4_0143730|||n.151730G>A||||||	GT:AD:DP:GQ:PGT:PID:PL:SB
TcBrA4_Chr21	151740	.	T	C	16.86	.	BaseQRankSum=1.681;ClippingRankSum=0.000;DP=44;ExcessHet=3.0103;MLEAC=1,0;MLEAF=0.500,0.00;MQRankSum=-3.208;RAW_MQ=49094.00;ReadPosRankSum=0.362;ANN=C|upstream_gene_variant|MODIFIER|mucin_TcMUCII%2C_putative|TcBrA4_0166190|transcript|TcBrA4_0166190:pseudogenic_transcript|protein_coding||c.-4989A>G|||||4989|WARNING_TRANSCRIPT_MULTIPLE_STOP_CODONS,C|upstream_gene_variant|MODIFIER|trans-sialidase%2C_Group_V%2C_putative|TcBrA4_0143730|transcript|TcBrA4_0143730:pseudogenic_transcript|protein_coding||c.-147T>C|||||147|WARNING_TRANSCRIPT_MULTIPLE_STOP_CODONS,C|upstream_gene_variant|MODIFIER|surface_protease_GP63%2C_putative_(fragment)|TcBrA4_0183430|transcript|TcBrA4_0183430:pseudogenic_transcript|protein_coding||c.-3914T>C|||||3914|WARNING_TRANSCRIPT_NO_STOP_CODON,C|upstream_gene_variant|MODIFIER|hypothetical_protein|TcBrA4_0021930|transcript|TcBrA4_0021930-RA|protein_coding||c.-4618T>C|||||4618|,C|downstream_gene_variant|MODIFIER|hypothetical_protein%2C_conserved|TcBrA4_0021920|transcript|TcBrA4_0021920-RA|protein_coding||c.*3363T>C|||||3363|,C|downstream_gene_variant|MODIFIER|Mucin-associated_surface_protein_(MASP)%2C_subgroup_S025|TcBrA4_0171940|transcript|TcBrA4_0171940-RA|protein_coding||c.*1096T>C|||||1096|,C|intergenic_region|MODIFIER|Mucin-associated_surface_protein_(MASP)%2C_subgroup_S025-trans-sialidase%2C_Group_V%2C_putative|TcBrA4_0171940-TcBrA4_0143730|intergenic_region|TcBrA4_0171940-TcBrA4_0143730|||n.151740T>C||||||	GT:AD:DP:GQ:PGT:PID:PL:SB
TcBrA4_Chr21	168332	.	A	T	18.82	.	BaseQRankSum=0.992;ClippingRankSum=0.000;DP=8;ExcessHet=3.0103;MLEAC=1,0;MLEAF=0.500,0.00;MQRankSum=-0.619;RAW_MQ=4446.00;ReadPosRankSum=-0.674;ANN=T|missense_variant|MODERATE|Mucin-associated_surface_protein_(MASP)%2C_subgroup_S039|TcBrA4_0171930|transcript|TcBrA4_0171930-RA|protein_coding|1/1|c.217T>A|p.Leu73Ile|217/1269|217/1269|73/422||,T|upstream_gene_variant|MODIFIER|hypothetical_protein%2C_conserved|TcBrA4_0021970|transcript|TcBrA4_0021970-RA|protein_coding||c.-3549T>A|||||3549|,T|downstream_gene_variant|MODIFIER|hypothetical_protein%2C_conserved|TcBrA4_0021960|transcript|TcBrA4_0021960-RA|protein_coding||c.*4535A>T|||||4535|,T|downstream_gene_variant|MODIFIER|hypothetical_protein|TcBrA4_0021730|transcript|TcBrA4_0021730-RA|protein_coding||c.*1055T>A|||||1055|,T|downstream_gene_variant|MODIFIER|surface_protease_GP63%2C_putative_(fragment)|TcBrA4_0183440|transcript|TcBrA4_0183440:pseudogenic_transcript|protein_coding||c.*2346T>A|||||2346|WARNING_TRANSCRIPT_NO_STOP_CODON,T|downstream_gene_variant|MODIFIER|trans-sialidase%2C_Group_V%2C_putative|TcBrA4_0140900|transcript|TcBrA4_0140900-RA|protein_coding||c.*3651T>A|||||3651|	GT:AD:DP:GQ:PGT:PID:PL:SB
TcBrA4_Chr21	183335	.	T	TC	661.73	.	DP=17;ExcessHet=3.0103;MLEAC=2,0;MLEAF=1.00,0.00;RAW_MQ=27856.00;ANN=TC|upstream_gene_variant|MODIFIER|trans-sialidase%2C_Group_V%2C_putative|TcBrA4_0140890|transcript|TcBrA4_0140890-RA|protein_coding||c.-607_-606insG|||||607|,TC|downstream_gene_variant|MODIFIER|Mucin-associated_surface_protein_(MASP)%2C_subgroup_S091|TcBrA4_0175640|transcript|TcBrA4_0175640:pseudogenic_transcript|protein_coding||c.*1035_*1036insG|||||1035|WARNING_TRANSCRIPT_MULTIPLE_STOP_CODONS,TC|downstream_gene_variant|MODIFIER|mucin_TcMUCII%2C_putative|TcBrA4_0164110|transcript|TcBrA4_0164110-RA|protein_coding||c.*2902_*2903insG|||||2902|,TC|intergenic_region|MODIFIER|trans-sialidase%2C_Group_V%2C_putative-Mucin-associated_surface_protein_(MASP)%2C_subgroup_S091|TcBrA4_0140890-TcBrA4_0175640|intergenic_region|TcBrA4_0140890-TcBrA4_0175640|||n.183335_183336insC||||||	GT:AD:DP:GQ:PGT:PID:PL:SB
TcBrA4_Chr21	183339	.	G	GC	661.73	.	DP=15;ExcessHet=3.0103;MLEAC=2,0;MLEAF=1.00,0.00;RAW_MQ=24492.00;ANN=GC|upstream_gene_variant|MODIFIER|trans-sialidase%2C_Group_V%2C_putative|TcBrA4_0140890|transcript|TcBrA4_0140890-RA|protein_coding||c.-611_-610insG|||||611|,GC|downstream_gene_variant|MODIFIER|Mucin-associated_surface_protein_(MASP)%2C_subgroup_S091|TcBrA4_0175640|transcript|TcBrA4_0175640:pseudogenic_transcript|protein_coding||c.*1031_*1032insG|||||1031|WARNING_TRANSCRIPT_MULTIPLE_STOP_CODONS,GC|downstream_gene_variant|MODIFIER|mucin_TcMUCII%2C_putative|TcBrA4_0164110|transcript|TcBrA4_0164110-RA|protein_coding||c.*2898_*2899insG|||||2898|,GC|intergenic_region|MODIFIER|trans-sialidase%2C_Group_V%2C_putative-Mucin-associated_surface_protein_(MASP)%2C_subgroup_S091|TcBrA4_0140890-TcBrA4_0175640|intergenic_region|TcBrA4_0140890-TcBrA4_0175640|||n.183339_183340insC||||||	GT:AD:DP:GQ:PGT:PID:PL:SB
TcBrA4_Chr21	183347	.	A	AC	419.73	.	DP=15;ExcessHet=3.0103;MLEAC=2,0;MLEAF=1.00,0.00;RAW_MQ=23304.00;ANN=AC|upstream_gene_variant|MODIFIER|trans-sialidase%2C_Group_V%2C_putative|TcBrA4_0140890|transcript|TcBrA4_0140890-RA|protein_coding||c.-619_-618insG|||||619|,AC|downstream_gene_variant|MODIFIER|Mucin-associated_surface_protein_(MASP)%2C_subgroup_S091|TcBrA4_0175640|transcript|TcBrA4_0175640:pseudogenic_transcript|protein_coding||c.*1023_*1024insG|||||1023|WARNING_TRANSCRIPT_MULTIPLE_STOP_CODONS,AC|downstream_gene_variant|MODIFIER|mucin_TcMUCII%2C_putative|TcBrA4_0164110|transcript|TcBrA4_0164110-RA|protein_coding||c.*2890_*2891insG|||||2890|,AC|intergenic_region|MODIFIER|trans-sialidase%2C_Group_V%2C_putative-Mucin-associated_surface_protein_(MASP)%2C_subgroup_S091|TcBrA4_0140890-TcBrA4_0175640|intergenic_region|TcBrA4_0140890-TcBrA4_0175640|||n.183347_183348insC||||||	GT:AD:DP:GQ:PL:SB
TcBrA4_Chr21	183362	.	A	AC	528.73	.	DP=14;ExcessHet=3.0103;MLEAC=2,0;MLEAF=1.00,0.00;RAW_MQ=21540.00;ANN=AC|upstream_gene_variant|MODIFIER|trans-sialidase%2C_Group_V%2C_putative|TcBrA4_0140890|transcript|TcBrA4_0140890-RA|protein_coding||c.-634_-633insG|||||634|,AC|downstream_gene_variant|MODIFIER|Mucin-associated_surface_protein_(MASP)%2C_subgroup_S091|TcBrA4_0175640|transcript|TcBrA4_0175640:pseudogenic_transcript|protein_coding||c.*1008_*1009insG|||||1008|WARNING_TRANSCRIPT_MULTIPLE_STOP_CODONS,AC|downstream_gene_variant|MODIFIER|mucin_TcMUCII%2C_putative|TcBrA4_0164110|transcript|TcBrA4_0164110-RA|protein_coding||c.*2875_*2876insG|||||2875|,AC|intergenic_region|MODIFIER|trans-sialidase%2C_Group_V%2C_putative-Mucin-associated_surface_protein_(MASP)%2C_subgroup_S091|TcBrA4_0140890-TcBrA4_0175640|intergenic_region|TcBrA4_0140890-TcBrA4_0175640|||n.183362_183363insC||||||	GT:AD:DP:GQ:PL:SB
TcBrA4_Chr21	183378	.	C	CA	528.73	.	DP=14;ExcessHet=3.0103;MLEAC=2,0;MLEAF=1.00,0.00;RAW_MQ=21704.00;ANN=CA|upstream_gene_variant|MODIFIER|trans-sialidase%2C_Group_V%2C_putative|TcBrA4_0140890|transcript|TcBrA4_0140890-RA|protein_coding||c.-650_-649insT|||||650|,CA|downstream_gene_variant|MODIFIER|Mucin-associated_surface_protein_(MASP)%2C_subgroup_S091|TcBrA4_0175640|transcript|TcBrA4_0175640:pseudogenic_transcript|protein_coding||c.*992_*993insT|||||992|WARNING_TRANSCRIPT_MULTIPLE_STOP_CODONS,CA|downstream_gene_variant|MODIFIER|mucin_TcMUCII%2C_putative|TcBrA4_0164110|transcript|TcBrA4_0164110-RA|protein_coding||c.*2859_*2860insT|||||2859|,CA|intergenic_region|MODIFIER|trans-sialidase%2C_Group_V%2C_putative-Mucin-associated_surface_protein_(MASP)%2C_subgroup_S091|TcBrA4_0140890-TcBrA4_0175640|intergenic_region|TcBrA4_0140890-TcBrA4_0175640|||n.183378_183379insA||||||	GT:AD:DP:GQ:PL:SB
TcBrA4_Chr21	183389	.	A	AG	486.73	.	DP=14;ExcessHet=3.0103;MLEAC=2,0;MLEAF=1.00,0.00;RAW_MQ=21704.00;ANN=AG|upstream_gene_variant|MODIFIER|trans-sialidase%2C_Group_V%2C_putative|TcBrA4_0140890|transcript|TcBrA4_0140890-RA|protein_coding||c.-661_-660insC|||||661|,AG|downstream_gene_variant|MODIFIER|Mucin-associated_surface_protein_(MASP)%2C_subgroup_S091|TcBrA4_0175640|transcript|TcBrA4_0175640:pseudogenic_transcript|protein_coding||c.*981_*982insC|||||981|WARNING_TRANSCRIPT_MULTIPLE_STOP_CODONS,AG|downstream_gene_variant|MODIFIER|mucin_TcMUCII%2C_putative|TcBrA4_0164110|transcript|TcBrA4_0164110-RA|protein_coding||c.*2848_*2849insC|||||2848|,AG|intergenic_region|MODIFIER|trans-sialidase%2C_Group_V%2C_putative-Mucin-associated_surface_protein_(MASP)%2C_subgroup_S091|TcBrA4_0140890-TcBrA4_0175640|intergenic_region|TcBrA4_0140890-TcBrA4_0175640|||n.183389_183390insG||||||	GT:AD:DP:GQ:PL:SB
TcBrA4_Chr21	201168	.	T	G	3.98	.	BaseQRankSum=0.424;ClippingRankSum=0.000;DP=27;ExcessHet=3.0103;MLEAC=1,0;MLEAF=0.500,0.00;MQRankSum=-2.521;RAW_MQ=24421.00;ReadPosRankSum=-2.485;ANN=G|synonymous_variant|LOW|retrotransposon_hot_spot_(RHS)_protein%2C_putative|TcBrA4_0158680|transcript|TcBrA4_0158680:pseudogenic_transcript|protein_coding|1/1|c.729A>C|p.Thr243Thr|729/2504|729/2504|243/833||WARNING_TRANSCRIPT_MULTIPLE_STOP_CODONS,G|upstream_gene_variant|MODIFIER|trans-sialidase%2C_putative_(fragment)|TcBrA4_0150180|transcript|TcBrA4_0150180-RA|protein_coding||c.-3601A>C|||||3601|WARNING_TRANSCRIPT_NO_STOP_CODON,G|upstream_gene_variant|MODIFIER|hypothetical_protein|TcBrA4_0021740|transcript|TcBrA4_0021740-RA|protein_coding||c.-1794A>C|||||1794|,G|downstream_gene_variant|MODIFIER|Mucin-associated_surface_protein_(MASP)%2C_subgroup_S114|TcBrA4_0171850|transcript|TcBrA4_0171850-RA|protein_coding||c.*4185A>C|||||4185|	GT:AD:DP:GQ:PL:SB
TcBrA4_Chr21	201184	.	G	A	46.77	.	BaseQRankSum=0.611;ClippingRankSum=0.000;DP=29;ExcessHet=3.0103;MLEAC=1,0;MLEAF=0.500,0.00;MQRankSum=-3.085;RAW_MQ=24907.00;ReadPosRankSum=-0.782;ANN=A|missense_variant|MODERATE|retrotransposon_hot_spot_(RHS)_protein%2C_putative|TcBrA4_0158680|transcript|TcBrA4_0158680:pseudogenic_transcript|protein_coding|1/1|c.713C>T|p.Thr238Met|713/2504|713/2504|238/833||WARNING_TRANSCRIPT_MULTIPLE_STOP_CODONS,A|upstream_gene_variant|MODIFIER|trans-sialidase%2C_putative_(fragment)|TcBrA4_0150180|transcript|TcBrA4_0150180-RA|protein_coding||c.-3617C>T|||||3617|WARNING_TRANSCRIPT_NO_STOP_CODON,A|upstream_gene_variant|MODIFIER|hypothetical_protein|TcBrA4_0021740|transcript|TcBrA4_0021740-RA|protein_coding||c.-1810C>T|||||1810|,A|downstream_gene_variant|MODIFIER|Mucin-associated_surface_protein_(MASP)%2C_subgroup_S114|TcBrA4_0171850|transcript|TcBrA4_0171850-RA|protein_coding||c.*4169C>T|||||4169|	GT:AD:DP:GQ:PL:SB
TcBrA4_Chr21	201222	.	A	G	118.77	.	BaseQRankSum=-1.299;ClippingRankSum=0.000;DP=24;ExcessHet=3.0103;MLEAC=1,0;MLEAF=0.500,0.00;MQRankSum=-3.567;RAW_MQ=19354.00;ReadPosRankSum=0.387;ANN=G|synonymous_variant|LOW|retrotransposon_hot_spot_(RHS)_protein%2C_putative|TcBrA4_0158680|transcript|TcBrA4_0158680:pseudogenic_transcript|protein_coding|1/1|c.675T>C|p.Thr225Thr|675/2504|675/2504|225/833||WARNING_TRANSCRIPT_MULTIPLE_STOP_CODONS,G|upstream_gene_variant|MODIFIER|trans-sialidase%2C_putative_(fragment)|TcBrA4_0150180|transcript|TcBrA4_0150180-RA|protein_coding||c.-3655T>C|||||3655|WARNING_TRANSCRIPT_NO_STOP_CODON,G|upstream_gene_variant|MODIFIER|hypothetical_protein|TcBrA4_0021740|transcript|TcBrA4_0021740-RA|protein_coding||c.-1848T>C|||||1848|,G|downstream_gene_variant|MODIFIER|Mucin-associated_surface_protein_(MASP)%2C_subgroup_S114|TcBrA4_0171850|transcript|TcBrA4_0171850-RA|protein_coding||c.*4131T>C|||||4131|	GT:AD:DP:GQ:PL:SB
TcBrA4_Chr21	201239	.	C	A	213.77	.	BaseQRankSum=0.178;ClippingRankSum=0.000;DP=29;ExcessHet=3.0103;MLEAC=1,0;MLEAF=0.500,0.00;MQRankSum=-4.097;RAW_MQ=22455.00;ReadPosRankSum=-0.809;ANN=A|missense_variant|MODERATE|retrotransposon_hot_spot_(RHS)_protein%2C_putative|TcBrA4_0158680|transcript|TcBrA4_0158680:pseudogenic_transcript|protein_coding|1/1|c.658G>T|p.Gly220Cys|658/2504|658/2504|220/833||WARNING_TRANSCRIPT_MULTIPLE_STOP_CODONS,A|upstream_gene_variant|MODIFIER|trans-sialidase%2C_putative_(fragment)|TcBrA4_0150180|transcript|TcBrA4_0150180-RA|protein_coding||c.-3672G>T|||||3672|WARNING_TRANSCRIPT_NO_STOP_CODON,A|upstream_gene_variant|MODIFIER|hypothetical_protein|TcBrA4_0021740|transcript|TcBrA4_0021740-RA|protein_coding||c.-1865G>T|||||1865|,A|downstream_gene_variant|MODIFIER|Mucin-associated_surface_protein_(MASP)%2C_subgroup_S114|TcBrA4_0171850|transcript|TcBrA4_0171850-RA|protein_coding||c.*4114G>T|||||4114|	GT:AD:DP:GQ:PL:SB
TcBrA4_Chr21	201752	.	T	C	141.77	.	BaseQRankSum=-0.221;ClippingRankSum=0.000;DP=28;ExcessHet=3.0103;MLEAC=1,0;MLEAF=0.500,0.00;MQRankSum=-2.778;RAW_MQ=26796.00;ReadPosRankSum=-1.697;ANN=C|missense_variant|MODERATE|retrotransposon_hot_spot_(RHS)_protein%2C_putative|TcBrA4_0158680|transcript|TcBrA4_0158680:pseudogenic_transcript|protein_coding|1/1|c.145A>G|p.Met49Val|145/2504|145/2504|49/833||WARNING_TRANSCRIPT_MULTIPLE_STOP_CODONS,C|upstream_gene_variant|MODIFIER|trans-sialidase%2C_putative_(fragment)|TcBrA4_0150180|transcript|TcBrA4_0150180-RA|protein_coding||c.-4185A>G|||||4185|WARNING_TRANSCRIPT_NO_STOP_CODON,C|upstream_gene_variant|MODIFIER|hypothetical_protein|TcBrA4_0021740|transcript|TcBrA4_0021740-RA|protein_coding||c.-2378A>G|||||2378|,C|downstream_gene_variant|MODIFIER|Mucin-associated_surface_protein_(MASP)%2C_subgroup_S114|TcBrA4_0171850|transcript|TcBrA4_0171850-RA|protein_coding||c.*3601A>G|||||3601|	GT:AD:DP:GQ:PGT:PID:PL:SB
TcBrA4_Chr21	201761	.	C	T	112.77	.	BaseQRankSum=-0.907;ClippingRankSum=0.000;DP=28;ExcessHet=3.0103;MLEAC=1,0;MLEAF=0.500,0.00;MQRankSum=-2.642;RAW_MQ=27132.00;ReadPosRankSum=-3.574;ANN=T|missense_variant|MODERATE|retrotransposon_hot_spot_(RHS)_protein%2C_putative|TcBrA4_0158680|transcript|TcBrA4_0158680:pseudogenic_transcript|protein_coding|1/1|c.136G>A|p.Ala46Thr|136/2504|136/2504|46/833||WARNING_TRANSCRIPT_MULTIPLE_STOP_CODONS,T|upstream_gene_variant|MODIFIER|trans-sialidase%2C_putative_(fragment)|TcBrA4_0150180|transcript|TcBrA4_0150180-RA|protein_coding||c.-4194G>A|||||4194|WARNING_TRANSCRIPT_NO_STOP_CODON,T|upstream_gene_variant|MODIFIER|hypothetical_protein|TcBrA4_0021740|transcript|TcBrA4_0021740-RA|protein_coding||c.-2387G>A|||||2387|,T|downstream_gene_variant|MODIFIER|Mucin-associated_surface_protein_(MASP)%2C_subgroup_S114|TcBrA4_0171850|transcript|TcBrA4_0171850-RA|protein_coding||c.*3592G>A|||||3592|	GT:AD:DP:GQ:PGT:PID:PL:SB
TcBrA4_Chr21	261537	.	TA	T	374.73	.	DP=12;ExcessHet=3.0103;MLEAC=2,0;MLEAF=1.00,0.00;RAW_MQ=5938.00;ANN=T|upstream_gene_variant|MODIFIER|hypothetical_protein%2C_conserved|TcBrA4_0022020|transcript|TcBrA4_0022020-RA|protein_coding||c.-4552delT|||||4552|,T|upstream_gene_variant|MODIFIER|hypothetical_protein%2C_conserved|TcBrA4_0022030|transcript|TcBrA4_0022030-RA|protein_coding||c.-3015delT|||||3015|,T|upstream_gene_variant|MODIFIER|hypothetical_protein|TcBrA4_0022040|transcript|TcBrA4_0022040-RA|protein_coding||c.-2358delT|||||2358|,T|downstream_gene_variant|MODIFIER|mucin_TcMUCII%2C_putative|TcBrA4_0164070|transcript|TcBrA4_0164070-RA|protein_coding||c.*4057delT|||||4057|,T|intergenic_region|MODIFIER|hypothetical_protein-mucin_TcMUCII%2C_putative|TcBrA4_0022040-TcBrA4_0164070|intergenic_region|TcBrA4_0022040-TcBrA4_0164070|||n.261538delA||||||	GT:AD:DP:GQ:PL:SB
TcBrA4_Chr21	262785	.	G	C	202.77	.	BaseQRankSum=0.943;ClippingRankSum=0.000;DP=62;ExcessHet=3.0103;MLEAC=1,0;MLEAF=0.500,0.00;MQRankSum=-5.580;RAW_MQ=57447.00;ReadPosRankSum=0.696;ANN=C|upstream_gene_variant|MODIFIER|hypothetical_protein%2C_conserved|TcBrA4_0022030|transcript|TcBrA4_0022030-RA|protein_coding||c.-4262C>G|||||4262|,C|upstream_gene_variant|MODIFIER|hypothetical_protein|TcBrA4_0022040|transcript|TcBrA4_0022040-RA|protein_coding||c.-3605C>G|||||3605|,C|downstream_gene_variant|MODIFIER|mucin_TcMUCII%2C_putative|TcBrA4_0164070|transcript|TcBrA4_0164070-RA|protein_coding||c.*2810C>G|||||2810|,C|intergenic_region|MODIFIER|hypothetical_protein-mucin_TcMUCII%2C_putative|TcBrA4_0022040-TcBrA4_0164070|intergenic_region|TcBrA4_0022040-TcBrA4_0164070|||n.262785G>C||||||	GT:AD:DP:GQ:PL:SB
TcBrA4_Chr21	262826	.	C	T	404.77	.	BaseQRankSum=-2.372;ClippingRankSum=0.000;DP=73;ExcessHet=3.0103;MLEAC=1,0;MLEAF=0.500,0.00;MQRankSum=-6.585;RAW_MQ=66795.00;ReadPosRankSum=-0.204;ANN=T|upstream_gene_variant|MODIFIER|hypothetical_protein%2C_conserved|TcBrA4_0022030|transcript|TcBrA4_0022030-RA|protein_coding||c.-4303G>A|||||4303|,T|upstream_gene_variant|MODIFIER|hypothetical_protein|TcBrA4_0022040|transcript|TcBrA4_0022040-RA|protein_coding||c.-3646G>A|||||3646|,T|downstream_gene_variant|MODIFIER|mucin_TcMUCII%2C_putative|TcBrA4_0164070|transcript|TcBrA4_0164070-RA|protein_coding||c.*2769G>A|||||2769|,T|intergenic_region|MODIFIER|hypothetical_protein-mucin_TcMUCII%2C_putative|TcBrA4_0022040-TcBrA4_0164070|intergenic_region|TcBrA4_0022040-TcBrA4_0164070|||n.262826C>T||||||	GT:AD:DP:GQ:PL:SB
TcBrA4_Chr21	263103	.	G	A	349.77	.	BaseQRankSum=-2.082;ClippingRankSum=0.000;DP=67;ExcessHet=3.0103;MLEAC=1,0;MLEAF=0.500,0.00;MQRankSum=-6.132;RAW_MQ=61965.00;ReadPosRankSum=-1.368;ANN=A|upstream_gene_variant|MODIFIER|hypothetical_protein%2C_conserved|TcBrA4_0022030|transcript|TcBrA4_0022030-RA|protein_coding||c.-4580C>T|||||4580|,A|upstream_gene_variant|MODIFIER|hypothetical_protein|TcBrA4_0022040|transcript|TcBrA4_0022040-RA|protein_coding||c.-3923C>T|||||3923|,A|downstream_gene_variant|MODIFIER|mucin_TcMUCII%2C_putative|TcBrA4_0164070|transcript|TcBrA4_0164070-RA|protein_coding||c.*2492C>T|||||2492|,A|intergenic_region|MODIFIER|hypothetical_protein-mucin_TcMUCII%2C_putative|TcBrA4_0022040-TcBrA4_0164070|intergenic_region|TcBrA4_0022040-TcBrA4_0164070|||n.263103G>A||||||	GT:AD:DP:GQ:PL:SB
TcBrA4_Chr21	281516	.	G	A	0	.	BaseQRankSum=-1.669;ClippingRankSum=0.000;DP=11;ExcessHet=3.0103;MLEAC=0,0;MLEAF=0.00,0.00;MQRankSum=-1.161;RAW_MQ=12976.00;ReadPosRankSum=-1.810;ANN=A|synonymous_variant|LOW|Mucin-associated_surface_protein_(MASP)%2C_putative_(fragment)|TcBrA4_0177670|transcript|TcBrA4_0177670:pseudogenic_transcript|protein_coding|1/1|c.45C>T|p.Leu15Leu|45/652|45/652|15/216||WARNING_TRANSCRIPT_MULTIPLE_STOP_CODONS,A|upstream_gene_variant|MODIFIER|surface_protease_GP63%2C_putative_(fragment)|TcBrA4_0183390|transcript|TcBrA4_0183390:pseudogenic_transcript|protein_coding||c.-1929C>T|||||1929|WARNING_TRANSCRIPT_INCOMPLETE	GT:AD:DP:GQ:PL:SB
TcBrA4_Chr21	281850	.	A	G	42.77	.	BaseQRankSum=0.293;ClippingRankSum=0.000;DP=51;ExcessHet=3.0103;MLEAC=1,0;MLEAF=0.500,0.00;MQRankSum=-3.553;RAW_MQ=50293.00;ReadPosRankSum=-1.019;ANN=G|upstream_gene_variant|MODIFIER|surface_protease_GP63%2C_putative_(fragment)|TcBrA4_0183390|transcript|TcBrA4_0183390:pseudogenic_transcript|protein_coding||c.-2263T>C|||||2263|WARNING_TRANSCRIPT_INCOMPLETE,G|upstream_gene_variant|MODIFIER|Mucin-associated_surface_protein_(MASP)%2C_putative_(fragment)|TcBrA4_0177670|transcript|TcBrA4_0177670:pseudogenic_transcript|protein_coding||c.-290T>C|||||290|WARNING_TRANSCRIPT_MULTIPLE_STOP_CODONS,G|intergenic_region|MODIFIER|Mucin-associated_surface_protein_(MASP)%2C_putative_(fragment)-trans-sialidase%2C_Group_V%2C_putative|TcBrA4_0177670-TcBrA4_0143780|intergenic_region|TcBrA4_0177670-TcBrA4_0143780|||n.281850A>G||||||	GT:AD:DP:GQ:PGT:PID:PL:SB
TcBrA4_Chr21	281852	.	G	A	42.77	.	BaseQRankSum=1.370;ClippingRankSum=0.000;DP=51;ExcessHet=3.0103;MLEAC=1,0;MLEAF=0.500,0.00;MQRankSum=-3.553;RAW_MQ=50293.00;ReadPosRankSum=-1.325;ANN=A|upstream_gene_variant|MODIFIER|surface_protease_GP63%2C_putative_(fragment)|TcBrA4_0183390|transcript|TcBrA4_0183390:pseudogenic_transcript|protein_coding||c.-2265C>T|||||2265|WARNING_TRANSCRIPT_INCOMPLETE,A|upstream_gene_variant|MODIFIER|Mucin-associated_surface_protein_(MASP)%2C_putative_(fragment)|TcBrA4_0177670|transcript|TcBrA4_0177670:pseudogenic_transcript|protein_coding||c.-292C>T|||||292|WARNING_TRANSCRIPT_MULTIPLE_STOP_CODONS,A|intergenic_region|MODIFIER|Mucin-associated_surface_protein_(MASP)%2C_putative_(fragment)-trans-sialidase%2C_Group_V%2C_putative|TcBrA4_0177670-TcBrA4_0143780|intergenic_region|TcBrA4_0177670-TcBrA4_0143780|||n.281852G>A||||||	GT:AD:DP:GQ:PGT:PID:PL:SB
TcBrA4_Chr21	289640	.	G	T	16.86	.	BaseQRankSum=0.835;ClippingRankSum=0.000;DP=15;ExcessHet=3.0103;MLEAC=1,0;MLEAF=0.500,0.00;MQRankSum=-2.140;RAW_MQ=16416.00;ReadPosRankSum=0.342;ANN=T|downstream_gene_variant|MODIFIER|trans-sialidase%2C_Group_V%2C_putative|TcBrA4_0143780|transcript|TcBrA4_0143780:pseudogenic_transcript|protein_coding||c.*2644C>A|||||2644|WARNING_TRANSCRIPT_MULTIPLE_STOP_CODONS,T|intergenic_region|MODIFIER|Mucin-associated_surface_protein_(MASP)%2C_putative_(fragment)-trans-sialidase%2C_Group_V%2C_putative|TcBrA4_0177670-TcBrA4_0143780|intergenic_region|TcBrA4_0177670-TcBrA4_0143780|||n.289640G>T||||||	GT:AD:DP:GQ:PGT:PID:PL:SB
TcBrA4_Chr21	289706	.	T	C	1.69	.	BaseQRankSum=-1.555;ClippingRankSum=0.000;DP=17;ExcessHet=3.0103;MLEAC=1,0;MLEAF=0.500,0.00;MQRankSum=-2.355;RAW_MQ=15716.00;ReadPosRankSum=1.418;ANN=C|downstream_gene_variant|MODIFIER|trans-sialidase%2C_Group_V%2C_putative|TcBrA4_0143780|transcript|TcBrA4_0143780:pseudogenic_transcript|protein_coding||c.*2578A>G|||||2578|WARNING_TRANSCRIPT_MULTIPLE_STOP_CODONS,C|intergenic_region|MODIFIER|Mucin-associated_surface_protein_(MASP)%2C_putative_(fragment)-trans-sialidase%2C_Group_V%2C_putative|TcBrA4_0177670-TcBrA4_0143780|intergenic_region|TcBrA4_0177670-TcBrA4_0143780|||n.289706T>C||||||	GT:AD:DP:GQ:PL:SB
TcBrA4_Chr21	290033	.	C	T	15.88	.	BaseQRankSum=1.158;ClippingRankSum=0.000;DP=21;ExcessHet=3.0103;MLEAC=1,0;MLEAF=0.500,0.00;MQRankSum=-2.654;RAW_MQ=17291.00;ReadPosRankSum=1.258;ANN=T|downstream_gene_variant|MODIFIER|trans-sialidase%2C_Group_V%2C_putative|TcBrA4_0143780|transcript|TcBrA4_0143780:pseudogenic_transcript|protein_coding||c.*2251G>A|||||2251|WARNING_TRANSCRIPT_MULTIPLE_STOP_CODONS,T|intergenic_region|MODIFIER|Mucin-associated_surface_protein_(MASP)%2C_putative_(fragment)-trans-sialidase%2C_Group_V%2C_putative|TcBrA4_0177670-TcBrA4_0143780|intergenic_region|TcBrA4_0177670-TcBrA4_0143780|||n.290033C>T||||||	GT:AD:DP:GQ:PGT:PID:PL:SB
TcBrA4_Chr21	290052	.	G	C	0	.	BaseQRankSum=-1.847;ClippingRankSum=0.000;DP=20;ExcessHet=3.0103;MLEAC=0,0;MLEAF=0.00,0.00;MQRankSum=-1.933;RAW_MQ=16269.00;ReadPosRankSum=0.709;ANN=C|downstream_gene_variant|MODIFIER|trans-sialidase%2C_Group_V%2C_putative|TcBrA4_0143780|transcript|TcBrA4_0143780:pseudogenic_transcript|protein_coding||c.*2232C>G|||||2232|WARNING_TRANSCRIPT_MULTIPLE_STOP_CODONS,C|intergenic_region|MODIFIER|Mucin-associated_surface_protein_(MASP)%2C_putative_(fragment)-trans-sialidase%2C_Group_V%2C_putative|TcBrA4_0177670-TcBrA4_0143780|intergenic_region|TcBrA4_0177670-TcBrA4_0143780|||n.290052G>C||||||	GT:AD:DP:GQ:PGT:PID:PL:SB
TcBrA4_Chr21	303643	.	T	C	259.77	.	BaseQRankSum=0.452;ClippingRankSum=0.000;DP=59;ExcessHet=3.0103;MLEAC=1,0;MLEAF=0.500,0.00;MQRankSum=-5.212;RAW_MQ=54004.00;ReadPosRankSum=-0.401;ANN=C|upstream_gene_variant|MODIFIER|trans-sialidase%2C_Group_V%2C_putative|TcBrA4_0140850|transcript|TcBrA4_0140850-RA|protein_coding||c.-194A>G|||||194|,C|downstream_gene_variant|MODIFIER|Mucin-associated_surface_protein_(MASP)%2C_subgroup_S091|TcBrA4_0175540|transcript|TcBrA4_0175540:pseudogenic_transcript|protein_coding||c.*1011A>G|||||1011|WARNING_TRANSCRIPT_MULTIPLE_STOP_CODONS,C|intergenic_region|MODIFIER|trans-sialidase%2C_Group_V%2C_putative-Mucin-associated_surface_protein_(MASP)%2C_subgroup_S091|TcBrA4_0140850-TcBrA4_0175540|intergenic_region|TcBrA4_0140850-TcBrA4_0175540|||n.303643T>C||||||	GT:AD:DP:GQ:PL:SB
TcBrA4_Chr21	327216	.	A	AT	412.74	.	DP=11;ExcessHet=3.0103;MLEAC=2,0;MLEAF=1.00,0.00;RAW_MQ=15301.00;ANN=AT|upstream_gene_variant|MODIFIER|hypothetical_protein|TcBrA4_0022090|transcript|TcBrA4_0022090-RA|protein_coding||c.-3310_-3309insA|||||3310|,AT|upstream_gene_variant|MODIFIER|Mucin-associated_surface_protein_(MASP)%2C_subgroup_S103|TcBrA4_0171910|transcript|TcBrA4_0171910-RA|protein_coding||c.-69_-68insA|||||69|,AT|upstream_gene_variant|MODIFIER|hypothetical_protein%2C_conserved|TcBrA4_0021750|transcript|TcBrA4_0021750-RA|protein_coding||c.-1322_-1321insT|||||1321|,AT|upstream_gene_variant|MODIFIER|hypothetical_protein%2C_conserved|TcBrA4_0023060|transcript|TcBrA4_0023060-RA|protein_coding||c.-2845_-2844insT|||||2844|,AT|intergenic_region|MODIFIER|Mucin-associated_surface_protein_(MASP)%2C_subgroup_S103-hypothetical_protein%2C_conserved|TcBrA4_0171910-TcBrA4_0021750|intergenic_region|TcBrA4_0171910-TcBrA4_0021750|||n.327216_327217insT||||||	GT:AD:DP:GQ:PGT:PID:PL:SB
TcBrA4_Chr21	327223	.	CA	C	412.74	.	DP=10;ExcessHet=3.0103;MLEAC=2,0;MLEAF=1.00,0.00;RAW_MQ=14145.00;ANN=C|upstream_gene_variant|MODIFIER|hypothetical_protein|TcBrA4_0022090|transcript|TcBrA4_0022090-RA|protein_coding||c.-3317delT|||||3317|,C|upstream_gene_variant|MODIFIER|Mucin-associated_surface_protein_(MASP)%2C_subgroup_S103|TcBrA4_0171910|transcript|TcBrA4_0171910-RA|protein_coding||c.-76delT|||||76|,C|upstream_gene_variant|MODIFIER|hypothetical_protein%2C_conserved|TcBrA4_0021750|transcript|TcBrA4_0021750-RA|protein_coding||c.-1314delA|||||1314|,C|upstream_gene_variant|MODIFIER|hypothetical_protein%2C_conserved|TcBrA4_0023060|transcript|TcBrA4_0023060-RA|protein_coding||c.-2837delA|||||2837|,C|intergenic_region|MODIFIER|Mucin-associated_surface_protein_(MASP)%2C_subgroup_S103-hypothetical_protein%2C_conserved|TcBrA4_0171910-TcBrA4_0021750|intergenic_region|TcBrA4_0171910-TcBrA4_0021750|||n.327224delA||||||	GT:AD:DP:GQ:PGT:PID:PL:SB
TcBrA4_Chr21	327227	.	A	AC	447.73	.	DP=10;ExcessHet=3.0103;MLEAC=2,0;MLEAF=1.00,0.00;RAW_MQ=14145.00;ANN=AC|upstream_gene_variant|MODIFIER|hypothetical_protein|TcBrA4_0022090|transcript|TcBrA4_0022090-RA|protein_coding||c.-3321_-3320insG|||||3321|,AC|upstream_gene_variant|MODIFIER|Mucin-associated_surface_protein_(MASP)%2C_subgroup_S103|TcBrA4_0171910|transcript|TcBrA4_0171910-RA|protein_coding||c.-80_-79insG|||||80|,AC|upstream_gene_variant|MODIFIER|hypothetical_protein%2C_conserved|TcBrA4_0021750|transcript|TcBrA4_0021750-RA|protein_coding||c.-1311_-1310insC|||||1310|,AC|upstream_gene_variant|MODIFIER|hypothetical_protein%2C_conserved|TcBrA4_0023060|transcript|TcBrA4_0023060-RA|protein_coding||c.-2834_-2833insC|||||2833|,AC|intergenic_region|MODIFIER|Mucin-associated_surface_protein_(MASP)%2C_subgroup_S103-hypothetical_protein%2C_conserved|TcBrA4_0171910-TcBrA4_0021750|intergenic_region|TcBrA4_0171910-TcBrA4_0021750|||n.327227_327228insC||||||	GT:AD:DP:GQ:PGT:PID:PL:SB
TcBrA4_Chr21	327254	.	G	C	352.78	.	DP=9;ExcessHet=3.0103;MLEAC=2,0;MLEAF=1.00,0.00;RAW_MQ=13540.00;ANN=C|upstream_gene_variant|MODIFIER|hypothetical_protein|TcBrA4_0022090|transcript|TcBrA4_0022090-RA|protein_coding||c.-3347C>G|||||3347|,C|upstream_gene_variant|MODIFIER|Mucin-associated_surface_protein_(MASP)%2C_subgroup_S103|TcBrA4_0171910|transcript|TcBrA4_0171910-RA|protein_coding||c.-106C>G|||||106|,C|upstream_gene_variant|MODIFIER|hypothetical_protein%2C_conserved|TcBrA4_0021750|transcript|TcBrA4_0021750-RA|protein_coding||c.-1284G>C|||||1284|,C|upstream_gene_variant|MODIFIER|hypothetical_protein%2C_conserved|TcBrA4_0023060|transcript|TcBrA4_0023060-RA|protein_coding||c.-2807G>C|||||2807|,C|intergenic_region|MODIFIER|Mucin-associated_surface_protein_(MASP)%2C_subgroup_S103-hypothetical_protein%2C_conserved|TcBrA4_0171910-TcBrA4_0021750|intergenic_region|TcBrA4_0171910-TcBrA4_0021750|||n.327254G>C||||||	GT:AD:DP:GQ:PL:SB
TcBrA4_Chr21	327279	.	T	TG	261.75	.	DP=8;ExcessHet=3.0103;MLEAC=2,0;MLEAF=1.00,0.00;RAW_MQ=11940.00;ANN=TG|upstream_gene_variant|MODIFIER|hypothetical_protein|TcBrA4_0022090|transcript|TcBrA4_0022090-RA|protein_coding||c.-3373_-3372insC|||||3373|,TG|upstream_gene_variant|MODIFIER|Mucin-associated_surface_protein_(MASP)%2C_subgroup_S103|TcBrA4_0171910|transcript|TcBrA4_0171910-RA|protein_coding||c.-132_-131insC|||||132|,TG|upstream_gene_variant|MODIFIER|hypothetical_protein%2C_conserved|TcBrA4_0021750|transcript|TcBrA4_0021750-RA|protein_coding||c.-1259_-1258insG|||||1258|,TG|upstream_gene_variant|MODIFIER|hypothetical_protein%2C_conserved|TcBrA4_0023060|transcript|TcBrA4_0023060-RA|protein_coding||c.-2782_-2781insG|||||2781|,TG|downstream_gene_variant|MODIFIER|surface_protease_GP63%2C_putative|TcBrA4_0022100|transcript|TcBrA4_0022100-RA|protein_coding||c.*4976_*4977insC|||||4976|,TG|intergenic_region|MODIFIER|Mucin-associated_surface_protein_(MASP)%2C_subgroup_S103-hypothetical_protein%2C_conserved|TcBrA4_0171910-TcBrA4_0021750|intergenic_region|TcBrA4_0171910-TcBrA4_0021750|||n.327279_327280insG||||||	GT:AD:DP:GQ:PL:SB
TcBrA4_Chr21	335734	.	A	G	118.77	.	BaseQRankSum=0.182;ClippingRankSum=0.000;DP=55;ExcessHet=3.0103;MLEAC=1,0;MLEAF=0.500,0.00;MQRankSum=-5.005;RAW_MQ=51093.00;ReadPosRankSum=0.602;ANN=G|upstream_gene_variant|MODIFIER|surface_protease_GP63%2C_putative|TcBrA4_0022100|transcript|TcBrA4_0022100-RA|protein_coding||c.-3071T>C|||||3071|,G|upstream_gene_variant|MODIFIER|surface_protease_GP63%2C_putative_(fragment)|TcBrA4_0183400|transcript|TcBrA4_0183400:pseudogenic_transcript|protein_coding||c.-468A>G|||||468|WARNING_TRANSCRIPT_MULTIPLE_STOP_CODONS,G|upstream_gene_variant|MODIFIER|hypothetical_protein|TcBrA4_0022110|transcript|TcBrA4_0022110-RA|protein_coding||c.-915A>G|||||915|,G|upstream_gene_variant|MODIFIER|surface_protease_GP63%2C_putative|TcBrA4_0022120|transcript|TcBrA4_0022120-RA|protein_coding||c.-4226A>G|||||4226|,G|downstream_gene_variant|MODIFIER|hypothetical_protein%2C_conserved|TcBrA4_0023060|transcript|TcBrA4_0023060-RA|protein_coding||c.*4579A>G|||||4579|,G|intergenic_region|MODIFIER|surface_protease_GP63%2C_putative-surface_protease_GP63%2C_putative_(fragment)|TcBrA4_0022100-TcBrA4_0183400|intergenic_region|TcBrA4_0022100-TcBrA4_0183400|||n.335734A>G||||||	GT:AD:DP:GQ:PL:SB
TcBrA4_Chr21	352088	.	G	A	143.77	.	BaseQRankSum=1.618;ClippingRankSum=0.000;DP=49;ExcessHet=3.0103;MLEAC=1,0;MLEAF=0.500,0.00;MQRankSum=-4.489;RAW_MQ=48338.00;ReadPosRankSum=0.679;ANN=A|upstream_gene_variant|MODIFIER|trans-sialidase%2C_Group_V%2C_putative|TcBrA4_0145950|transcript|TcBrA4_0145950:pseudogenic_transcript|protein_coding||c.-3812C>T|||||3812|WARNING_TRANSCRIPT_MULTIPLE_STOP_CODONS,A|upstream_gene_variant|MODIFIER|Mucin-associated_surface_protein_(MASP)%2C_subgroup_S055|TcBrA4_0171900|transcript|TcBrA4_0171900-RA|protein_coding||c.-1443C>T|||||1443|,A|upstream_gene_variant|MODIFIER|mucin_TcMUCII%2C_putative|TcBrA4_0164100|transcript|TcBrA4_0164100-RA|protein_coding||c.-266C>T|||||266|,A|downstream_gene_variant|MODIFIER|hypothetical_protein%2C_conserved|TcBrA4_0022140|transcript|TcBrA4_0022140-RA|protein_coding||c.*746C>T|||||746|,A|downstream_gene_variant|MODIFIER|putative_syntaxin_binding_protein|TcBrA4_0022150|transcript|TcBrA4_0022150-RA|protein_coding||c.*1640C>T|||||1640|,A|downstream_gene_variant|MODIFIER|putative_syntaxin_binding_protein|TcBrA4_0022160|transcript|TcBrA4_0022160-RA|protein_coding||c.*2954C>T|||||2954|,A|downstream_gene_variant|MODIFIER|surface_protease_GP63%2C_putative|TcBrA4_0182310|transcript|TcBrA4_0182310:pseudogenic_transcript|protein_coding||c.*4920C>T|||||4920|WARNING_TRANSCRIPT_MULTIPLE_STOP_CODONS,A|intergenic_region|MODIFIER|mucin_TcMUCII%2C_putative-hypothetical_protein%2C_conserved|TcBrA4_0164100-TcBrA4_0022140|intergenic_region|TcBrA4_0164100-TcBrA4_0022140|||n.352088G>A||||||	GT:AD:DP:GQ:PL:SB
TcBrA4_Chr21	352119	.	G	A	298.77	.	BaseQRankSum=-0.297;ClippingRankSum=0.000;DP=45;ExcessHet=3.0103;MLEAC=1,0;MLEAF=0.500,0.00;MQRankSum=-4.372;RAW_MQ=43414.00;ReadPosRankSum=0.060;ANN=A|upstream_gene_variant|MODIFIER|trans-sialidase%2C_Group_V%2C_putative|TcBrA4_0145950|transcript|TcBrA4_0145950:pseudogenic_transcript|protein_coding||c.-3843C>T|||||3843|WARNING_TRANSCRIPT_MULTIPLE_STOP_CODONS,A|upstream_gene_variant|MODIFIER|Mucin-associated_surface_protein_(MASP)%2C_subgroup_S055|TcBrA4_0171900|transcript|TcBrA4_0171900-RA|protein_coding||c.-1474C>T|||||1474|,A|upstream_gene_variant|MODIFIER|mucin_TcMUCII%2C_putative|TcBrA4_0164100|transcript|TcBrA4_0164100-RA|protein_coding||c.-297C>T|||||297|,A|downstream_gene_variant|MODIFIER|hypothetical_protein%2C_conserved|TcBrA4_0022140|transcript|TcBrA4_0022140-RA|protein_coding||c.*715C>T|||||715|,A|downstream_gene_variant|MODIFIER|putative_syntaxin_binding_protein|TcBrA4_0022150|transcript|TcBrA4_0022150-RA|protein_coding||c.*1609C>T|||||1609|,A|downstream_gene_variant|MODIFIER|putative_syntaxin_binding_protein|TcBrA4_0022160|transcript|TcBrA4_0022160-RA|protein_coding||c.*2923C>T|||||2923|,A|downstream_gene_variant|MODIFIER|surface_protease_GP63%2C_putative|TcBrA4_0182310|transcript|TcBrA4_0182310:pseudogenic_transcript|protein_coding||c.*4889C>T|||||4889|WARNING_TRANSCRIPT_MULTIPLE_STOP_CODONS,A|intergenic_region|MODIFIER|mucin_TcMUCII%2C_putative-hypothetical_protein%2C_conserved|TcBrA4_0164100-TcBrA4_0022140|intergenic_region|TcBrA4_0164100-TcBrA4_0022140|||n.352119G>A||||||	GT:AD:DP:GQ:PGT:PID:PL:SB
TcBrA4_Chr21	352123	.	C	T	274.77	.	BaseQRankSum=-1.057;ClippingRankSum=0.000;DP=44;ExcessHet=3.0103;MLEAC=1,0;MLEAF=0.500,0.00;MQRankSum=-4.650;RAW_MQ=42393.00;ReadPosRankSum=0.209;ANN=T|upstream_gene_variant|MODIFIER|trans-sialidase%2C_Group_V%2C_putative|TcBrA4_0145950|transcript|TcBrA4_0145950:pseudogenic_transcript|protein_coding||c.-3847G>A|||||3847|WARNING_TRANSCRIPT_MULTIPLE_STOP_CODONS,T|upstream_gene_variant|MODIFIER|Mucin-associated_surface_protein_(MASP)%2C_subgroup_S055|TcBrA4_0171900|transcript|TcBrA4_0171900-RA|protein_coding||c.-1478G>A|||||1478|,T|upstream_gene_variant|MODIFIER|mucin_TcMUCII%2C_putative|TcBrA4_0164100|transcript|TcBrA4_0164100-RA|protein_coding||c.-301G>A|||||301|,T|downstream_gene_variant|MODIFIER|hypothetical_protein%2C_conserved|TcBrA4_0022140|transcript|TcBrA4_0022140-RA|protein_coding||c.*711G>A|||||711|,T|downstream_gene_variant|MODIFIER|putative_syntaxin_binding_protein|TcBrA4_0022150|transcript|TcBrA4_0022150-RA|protein_coding||c.*1605G>A|||||1605|,T|downstream_gene_variant|MODIFIER|putative_syntaxin_binding_protein|TcBrA4_0022160|transcript|TcBrA4_0022160-RA|protein_coding||c.*2919G>A|||||2919|,T|downstream_gene_variant|MODIFIER|surface_protease_GP63%2C_putative|TcBrA4_0182310|transcript|TcBrA4_0182310:pseudogenic_transcript|protein_coding||c.*4885G>A|||||4885|WARNING_TRANSCRIPT_MULTIPLE_STOP_CODONS,T|intergenic_region|MODIFIER|mucin_TcMUCII%2C_putative-hypothetical_protein%2C_conserved|TcBrA4_0164100-TcBrA4_0022140|intergenic_region|TcBrA4_0164100-TcBrA4_0022140|||n.352123C>T||||||	GT:AD:DP:GQ:PGT:PID:PL:SB
TcBrA4_Chr21	357379	.	T	A	0	.	BaseQRankSum=-2.573;ClippingRankSum=0.000;DP=121;ExcessHet=3.0103;MLEAC=0,0;MLEAF=0.00,0.00;MQRankSum=-5.277;RAW_MQ=122638.00;ReadPosRankSum=1.615;ANN=A|missense_variant|MODERATE|surface_protease_GP63%2C_putative|TcBrA4_0182310|transcript|TcBrA4_0182310:pseudogenic_transcript|protein_coding|1/1|c.250A>T|p.Ile84Phe|250/621|250/621|84/206||WARNING_TRANSCRIPT_MULTIPLE_STOP_CODONS,A|upstream_gene_variant|MODIFIER|hypothetical_protein%2C_conserved|TcBrA4_0022140|transcript|TcBrA4_0022140-RA|protein_coding||c.-4156A>T|||||4156|,A|upstream_gene_variant|MODIFIER|putative_syntaxin_binding_protein|TcBrA4_0022150|transcript|TcBrA4_0022150-RA|protein_coding||c.-2638A>T|||||2638|,A|upstream_gene_variant|MODIFIER|putative_syntaxin_binding_protein|TcBrA4_0022160|transcript|TcBrA4_0022160-RA|protein_coding||c.-1915A>T|||||1915|,A|downstream_gene_variant|MODIFIER|Mucin-associated_surface_protein_(MASP)%2C_subgroup_S025|TcBrA4_0175610|transcript|TcBrA4_0175610:pseudogenic_transcript|protein_coding||c.*904A>T|||||904|WARNING_TRANSCRIPT_MULTIPLE_STOP_CODONS	GT:AD:DP:GQ:PL:SB
TcBrA4_Chr21	358799	.	C	A	533.77	.	BaseQRankSum=-2.176;ClippingRankSum=0.000;DP=64;ExcessHet=3.0103;MLEAC=1,0;MLEAF=0.500,0.00;MQRankSum=-6.197;RAW_MQ=58694.00;ReadPosRankSum=0.290;ANN=A|missense_variant|MODERATE|Mucin-associated_surface_protein_(MASP)%2C_subgroup_S025|TcBrA4_0175610|transcript|TcBrA4_0175610:pseudogenic_transcript|protein_coding|1/1|c.550G>T|p.Gly184Trp|550/1066|550/1066|184/354||WARNING_TRANSCRIPT_MULTIPLE_STOP_CODONS,A|upstream_gene_variant|MODIFIER|putative_syntaxin_binding_protein|TcBrA4_0022150|transcript|TcBrA4_0022150-RA|protein_coding||c.-4058G>T|||||4058|,A|upstream_gene_variant|MODIFIER|putative_syntaxin_binding_protein|TcBrA4_0022160|transcript|TcBrA4_0022160-RA|protein_coding||c.-3335G>T|||||3335|,A|upstream_gene_variant|MODIFIER|surface_protease_GP63%2C_putative|TcBrA4_0182310|transcript|TcBrA4_0182310:pseudogenic_transcript|protein_coding||c.-1171G>T|||||1171|WARNING_TRANSCRIPT_MULTIPLE_STOP_CODONS	GT:AD:DP:GQ:PL:SB
TcBrA4_Chr21	358814	.	C	T	610.77	.	BaseQRankSum=1.016;ClippingRankSum=0.000;DP=67;ExcessHet=3.0103;MLEAC=1,0;MLEAF=0.500,0.00;MQRankSum=-6.365;RAW_MQ=61268.00;ReadPosRankSum=0.920;ANN=T|missense_variant|MODERATE|Mucin-associated_surface_protein_(MASP)%2C_subgroup_S025|TcBrA4_0175610|transcript|TcBrA4_0175610:pseudogenic_transcript|protein_coding|1/1|c.535G>A|p.Gly179Arg|535/1066|535/1066|179/354||WARNING_TRANSCRIPT_MULTIPLE_STOP_CODONS,T|upstream_gene_variant|MODIFIER|putative_syntaxin_binding_protein|TcBrA4_0022150|transcript|TcBrA4_0022150-RA|protein_coding||c.-4073G>A|||||4073|,T|upstream_gene_variant|MODIFIER|putative_syntaxin_binding_protein|TcBrA4_0022160|transcript|TcBrA4_0022160-RA|protein_coding||c.-3350G>A|||||3350|,T|upstream_gene_variant|MODIFIER|surface_protease_GP63%2C_putative|TcBrA4_0182310|transcript|TcBrA4_0182310:pseudogenic_transcript|protein_coding||c.-1186G>A|||||1186|WARNING_TRANSCRIPT_MULTIPLE_STOP_CODONS	GT:AD:DP:GQ:PL:SB
TcBrA4_Chr21	358989	.	G	C	585.77	.	BaseQRankSum=-0.411;ClippingRankSum=0.000;DP=61;ExcessHet=3.0103;MLEAC=1,0;MLEAF=0.500,0.00;MQRankSum=-6.384;RAW_MQ=52918.00;ReadPosRankSum=1.267;ANN=C|missense_variant|MODERATE|Mucin-associated_surface_protein_(MASP)%2C_subgroup_S025|TcBrA4_0175610|transcript|TcBrA4_0175610:pseudogenic_transcript|protein_coding|1/1|c.360C>G|p.Asn120Lys|360/1066|360/1066|120/354||WARNING_TRANSCRIPT_MULTIPLE_STOP_CODONS,C|upstream_gene_variant|MODIFIER|putative_syntaxin_binding_protein|TcBrA4_0022150|transcript|TcBrA4_0022150-RA|protein_coding||c.-4248C>G|||||4248|,C|upstream_gene_variant|MODIFIER|putative_syntaxin_binding_protein|TcBrA4_0022160|transcript|TcBrA4_0022160-RA|protein_coding||c.-3525C>G|||||3525|,C|upstream_gene_variant|MODIFIER|surface_protease_GP63%2C_putative|TcBrA4_0182310|transcript|TcBrA4_0182310:pseudogenic_transcript|protein_coding||c.-1361C>G|||||1361|WARNING_TRANSCRIPT_MULTIPLE_STOP_CODONS	GT:AD:DP:GQ:PL:SB
TcBrA4_Chr21	366643	.	A	G	10.2	.	BaseQRankSum=0.586;ClippingRankSum=0.000;DP=47;ExcessHet=3.0103;MLEAC=1,0;MLEAF=0.500,0.00;MQRankSum=-4.216;RAW_MQ=46107.00;ReadPosRankSum=0.181;ANN=G|synonymous_variant|LOW|trans-sialidase%2C_Group_V%2C_putative|TcBrA4_0140880|transcript|TcBrA4_0140880-RA|protein_coding|1/1|c.1155T>C|p.Gly385Gly|1155/2502|1155/2502|385/833||,G|downstream_gene_variant|MODIFIER|hypothetical_protein%2C_conserved|TcBrA4_0022170|transcript|TcBrA4_0022170-RA|protein_coding||c.*3950T>C|||||3950|	GT:AD:DP:GQ:PL:SB
TcBrA4_Chr21	366676	.	C	A	122.77	.	BaseQRankSum=-2.294;ClippingRankSum=0.000;DP=53;ExcessHet=3.0103;MLEAC=1,0;MLEAF=0.500,0.00;MQRankSum=-5.143;RAW_MQ=49171.00;ReadPosRankSum=-0.144;ANN=A|synonymous_variant|LOW|trans-sialidase%2C_Group_V%2C_putative|TcBrA4_0140880|transcript|TcBrA4_0140880-RA|protein_coding|1/1|c.1122G>T|p.Leu374Leu|1122/2502|1122/2502|374/833||,A|downstream_gene_variant|MODIFIER|hypothetical_protein%2C_conserved|TcBrA4_0022170|transcript|TcBrA4_0022170-RA|protein_coding||c.*3917G>T|||||3917|	GT:AD:DP:GQ:PL:SB
TcBrA4_Chr21	376748	.	A	G	1754.77	.	BaseQRankSum=2.416;ClippingRankSum=0.000;DP=141;ExcessHet=3.0103;MLEAC=1,0;MLEAF=0.500,0.00;MQRankSum=-0.018;RAW_MQ=194879.00;ReadPosRankSum=-0.375;ANN=G|downstream_gene_variant|MODIFIER|Mucin-associated_surface_protein_(MASP)%2C_putative_(fragment)|TcBrA4_0178640|transcript|TcBrA4_0178640-RA|protein_coding||c.*892T>C|||||892|WARNING_TRANSCRIPT_INCOMPLETE,G|intergenic_region|MODIFIER|hypothetical_protein%2C_conserved-Mucin-associated_surface_protein_(MASP)%2C_putative_(fragment)|TcBrA4_0022170-TcBrA4_0178640|intergenic_region|TcBrA4_0022170-TcBrA4_0178640|||n.376748A>G||||||	GT:AD:DP:GQ:PL:SB
TcBrA4_Chr21	377251	.	T	G	1199.77	.	BaseQRankSum=0.349;ClippingRankSum=0.000;DP=93;ExcessHet=3.0103;MLEAC=1,0;MLEAF=0.500,0.00;MQRankSum=2.155;RAW_MQ=151929.00;ReadPosRankSum=-0.095;ANN=G|downstream_gene_variant|MODIFIER|Mucin-associated_surface_protein_(MASP)%2C_putative_(fragment)|TcBrA4_0178640|transcript|TcBrA4_0178640-RA|protein_coding||c.*389A>C|||||389|WARNING_TRANSCRIPT_INCOMPLETE,G|intergenic_region|MODIFIER|hypothetical_protein%2C_conserved-Mucin-associated_surface_protein_(MASP)%2C_putative_(fragment)|TcBrA4_0022170-TcBrA4_0178640|intergenic_region|TcBrA4_0022170-TcBrA4_0178640|||n.377251T>G||||||	GT:AD:DP:GQ:PL:SB
TcBrA4_Chr21	377843	.	A	G	327.77	.	BaseQRankSum=1.724;ClippingRankSum=0.000;DP=60;ExcessHet=3.0103;MLEAC=1,0;MLEAF=0.500,0.00;MQRankSum=0.894;RAW_MQ=80257.00;ReadPosRankSum=-0.762;ANN=G|upstream_gene_variant|MODIFIER|Mucin-associated_surface_protein_(MASP)%2C_putative_(fragment)|TcBrA4_0178640|transcript|TcBrA4_0178640-RA|protein_coding||c.-41T>C|||||41|WARNING_TRANSCRIPT_INCOMPLETE,G|upstream_gene_variant|MODIFIER|mucin_TcMUCII%2C_putative|TcBrA4_0164050|transcript|TcBrA4_0164050-RA|protein_coding||c.-4967A>G|||||4967|,G|intergenic_region|MODIFIER|Mucin-associated_surface_protein_(MASP)%2C_putative_(fragment)-mucin_TcMUCII%2C_putative|TcBrA4_0178640-TcBrA4_0164050|intergenic_region|TcBrA4_0178640-TcBrA4_0164050|||n.377843A>G||||||	GT:AD:DP:GQ:PGT:PID:PL:SB
TcBrA4_Chr21	377844	.	A	C	327.77	.	BaseQRankSum=1.534;ClippingRankSum=0.000;DP=60;ExcessHet=3.0103;MLEAC=1,0;MLEAF=0.500,0.00;MQRankSum=0.968;RAW_MQ=79789.00;ReadPosRankSum=-0.628;ANN=C|upstream_gene_variant|MODIFIER|Mucin-associated_surface_protein_(MASP)%2C_putative_(fragment)|TcBrA4_0178640|transcript|TcBrA4_0178640-RA|protein_coding||c.-42T>G|||||42|WARNING_TRANSCRIPT_INCOMPLETE,C|upstream_gene_variant|MODIFIER|mucin_TcMUCII%2C_putative|TcBrA4_0164050|transcript|TcBrA4_0164050-RA|protein_coding||c.-4966A>C|||||4966|,C|intergenic_region|MODIFIER|Mucin-associated_surface_protein_(MASP)%2C_putative_(fragment)-mucin_TcMUCII%2C_putative|TcBrA4_0178640-TcBrA4_0164050|intergenic_region|TcBrA4_0178640-TcBrA4_0164050|||n.377844A>C||||||	GT:AD:DP:GQ:PGT:PID:PL:SB
TcBrA4_Chr21	377846	.	A	C	330.77	.	BaseQRankSum=2.697;ClippingRankSum=0.000;DP=59;ExcessHet=3.0103;MLEAC=1,0;MLEAF=0.500,0.00;MQRankSum=0.949;RAW_MQ=78765.00;ReadPosRankSum=-0.948;ANN=C|upstream_gene_variant|MODIFIER|Mucin-associated_surface_protein_(MASP)%2C_putative_(fragment)|TcBrA4_0178640|transcript|TcBrA4_0178640-RA|protein_coding||c.-44T>G|||||44|WARNING_TRANSCRIPT_INCOMPLETE,C|upstream_gene_variant|MODIFIER|mucin_TcMUCII%2C_putative|TcBrA4_0164050|transcript|TcBrA4_0164050-RA|protein_coding||c.-4964A>C|||||4964|,C|intergenic_region|MODIFIER|Mucin-associated_surface_protein_(MASP)%2C_putative_(fragment)-mucin_TcMUCII%2C_putative|TcBrA4_0178640-TcBrA4_0164050|intergenic_region|TcBrA4_0178640-TcBrA4_0164050|||n.377846A>C||||||	GT:AD:DP:GQ:PGT:PID:PL:SB
TcBrA4_Chr21	378679	.	C	T	199.77	.	BaseQRankSum=1.695;ClippingRankSum=0.000;DP=44;ExcessHet=3.0103;MLEAC=1,0;MLEAF=0.500,0.00;MQRankSum=-2.873;RAW_MQ=62204.00;ReadPosRankSum=-0.533;ANN=T|upstream_gene_variant|MODIFIER|Mucin-associated_surface_protein_(MASP)%2C_putative_(fragment)|TcBrA4_0178640|transcript|TcBrA4_0178640-RA|protein_coding||c.-877G>A|||||877|WARNING_TRANSCRIPT_INCOMPLETE,T|upstream_gene_variant|MODIFIER|mucin_TcMUCII%2C_putative|TcBrA4_0164050|transcript|TcBrA4_0164050-RA|protein_coding||c.-4131C>T|||||4131|,T|intergenic_region|MODIFIER|Mucin-associated_surface_protein_(MASP)%2C_putative_(fragment)-mucin_TcMUCII%2C_putative|TcBrA4_0178640-TcBrA4_0164050|intergenic_region|TcBrA4_0178640-TcBrA4_0164050|||n.378679C>T||||||	GT:AD:DP:GQ:PGT:PID:PL:SB
TcBrA4_Chr21	378681	.	C	T	199.77	.	BaseQRankSum=0.723;ClippingRankSum=0.000;DP=44;ExcessHet=3.0103;MLEAC=1,0;MLEAF=0.500,0.00;MQRankSum=-2.873;RAW_MQ=62204.00;ReadPosRankSum=-0.701;ANN=T|upstream_gene_variant|MODIFIER|Mucin-associated_surface_protein_(MASP)%2C_putative_(fragment)|TcBrA4_0178640|transcript|TcBrA4_0178640-RA|protein_coding||c.-879G>A|||||879|WARNING_TRANSCRIPT_INCOMPLETE,T|upstream_gene_variant|MODIFIER|mucin_TcMUCII%2C_putative|TcBrA4_0164050|transcript|TcBrA4_0164050-RA|protein_coding||c.-4129C>T|||||4129|,T|intergenic_region|MODIFIER|Mucin-associated_surface_protein_(MASP)%2C_putative_(fragment)-mucin_TcMUCII%2C_putative|TcBrA4_0178640-TcBrA4_0164050|intergenic_region|TcBrA4_0178640-TcBrA4_0164050|||n.378681C>T||||||	GT:AD:DP:GQ:PGT:PID:PL:SB
TcBrA4_Chr21	378695	.	A	G	163.77	.	BaseQRankSum=1.151;ClippingRankSum=0.000;DP=40;ExcessHet=3.0103;MLEAC=1,0;MLEAF=0.500,0.00;MQRankSum=-3.278;RAW_MQ=56259.00;ReadPosRankSum=-0.588;ANN=G|upstream_gene_variant|MODIFIER|Mucin-associated_surface_protein_(MASP)%2C_putative_(fragment)|TcBrA4_0178640|transcript|TcBrA4_0178640-RA|protein_coding||c.-893T>C|||||893|WARNING_TRANSCRIPT_INCOMPLETE,G|upstream_gene_variant|MODIFIER|mucin_TcMUCII%2C_putative|TcBrA4_0164050|transcript|TcBrA4_0164050-RA|protein_coding||c.-4115A>G|||||4115|,G|intergenic_region|MODIFIER|Mucin-associated_surface_protein_(MASP)%2C_putative_(fragment)-mucin_TcMUCII%2C_putative|TcBrA4_0178640-TcBrA4_0164050|intergenic_region|TcBrA4_0178640-TcBrA4_0164050|||n.378695A>G||||||	GT:AD:DP:GQ:PGT:PID:PL:SB
TcBrA4_Chr21	378696	.	A	G	163.77	.	BaseQRankSum=1.640;ClippingRankSum=0.000;DP=41;ExcessHet=3.0103;MLEAC=1,0;MLEAF=0.500,0.00;MQRankSum=-3.340;RAW_MQ=58023.00;ReadPosRankSum=-0.468;ANN=G|upstream_gene_variant|MODIFIER|Mucin-associated_surface_protein_(MASP)%2C_putative_(fragment)|TcBrA4_0178640|transcript|TcBrA4_0178640-RA|protein_coding||c.-894T>C|||||894|WARNING_TRANSCRIPT_INCOMPLETE,G|upstream_gene_variant|MODIFIER|mucin_TcMUCII%2C_putative|TcBrA4_0164050|transcript|TcBrA4_0164050-RA|protein_coding||c.-4114A>G|||||4114|,G|intergenic_region|MODIFIER|Mucin-associated_surface_protein_(MASP)%2C_putative_(fragment)-mucin_TcMUCII%2C_putative|TcBrA4_0178640-TcBrA4_0164050|intergenic_region|TcBrA4_0178640-TcBrA4_0164050|||n.378696A>G||||||	GT:AD:DP:GQ:PGT:PID:PL:SB
TcBrA4_Chr21	378699	.	G	GAGAA	196.73	.	BaseQRankSum=2.414;ClippingRankSum=0.000;DP=40;ExcessHet=3.0103;MLEAC=1,0;MLEAF=0.500,0.00;MQRankSum=-3.357;RAW_MQ=56579.00;ReadPosRankSum=-0.570;ANN=GAGAA|upstream_gene_variant|MODIFIER|Mucin-associated_surface_protein_(MASP)%2C_putative_(fragment)|TcBrA4_0178640|transcript|TcBrA4_0178640-RA|protein_coding||c.-898_-897insTTCT|||||898|WARNING_TRANSCRIPT_INCOMPLETE,GAGAA|upstream_gene_variant|MODIFIER|mucin_TcMUCII%2C_putative|TcBrA4_0164050|transcript|TcBrA4_0164050-RA|protein_coding||c.-4111_-4110insAGAA|||||4110|,GAGAA|intergenic_region|MODIFIER|Mucin-associated_surface_protein_(MASP)%2C_putative_(fragment)-mucin_TcMUCII%2C_putative|TcBrA4_0178640-TcBrA4_0164050|intergenic_region|TcBrA4_0178640-TcBrA4_0164050|||n.378699_378700insAGAA||||||	GT:AD:DP:GQ:PGT:PID:PL:SB
TcBrA4_Chr21	378701	.	G	A	208.77	.	BaseQRankSum=1.402;ClippingRankSum=0.000;DP=38;ExcessHet=3.0103;MLEAC=1,0;MLEAF=0.500,0.00;MQRankSum=-3.653;RAW_MQ=54651.00;ReadPosRankSum=-0.867;ANN=A|upstream_gene_variant|MODIFIER|Mucin-associated_surface_protein_(MASP)%2C_putative_(fragment)|TcBrA4_0178640|transcript|TcBrA4_0178640-RA|protein_coding||c.-899C>T|||||899|WARNING_TRANSCRIPT_INCOMPLETE,A|upstream_gene_variant|MODIFIER|mucin_TcMUCII%2C_putative|TcBrA4_0164050|transcript|TcBrA4_0164050-RA|protein_coding||c.-4109G>A|||||4109|,A|intergenic_region|MODIFIER|Mucin-associated_surface_protein_(MASP)%2C_putative_(fragment)-mucin_TcMUCII%2C_putative|TcBrA4_0178640-TcBrA4_0164050|intergenic_region|TcBrA4_0178640-TcBrA4_0164050|||n.378701G>A||||||	GT:AD:DP:GQ:PGT:PID:PL:SB
TcBrA4_Chr21	378703	.	GCA	G	160.73	.	BaseQRankSum=2.064;ClippingRankSum=0.000;DP=37;ExcessHet=3.0103;MLEAC=1,0;MLEAF=0.500,0.00;MQRankSum=-3.690;RAW_MQ=53282.00;ReadPosRankSum=-1.106;ANN=G|upstream_gene_variant|MODIFIER|Mucin-associated_surface_protein_(MASP)%2C_putative_(fragment)|TcBrA4_0178640|transcript|TcBrA4_0178640-RA|protein_coding||c.-903_-902delTG|||||902|WARNING_TRANSCRIPT_INCOMPLETE,G|upstream_gene_variant|MODIFIER|mucin_TcMUCII%2C_putative|TcBrA4_0164050|transcript|TcBrA4_0164050-RA|protein_coding||c.-4106_-4105delCA|||||4106|,G|intergenic_region|MODIFIER|Mucin-associated_surface_protein_(MASP)%2C_putative_(fragment)-mucin_TcMUCII%2C_putative|TcBrA4_0178640-TcBrA4_0164050|intergenic_region|TcBrA4_0178640-TcBrA4_0164050|||n.378704_378705delCA||||||	GT:AD:DP:GQ:PGT:PID:PL:SB
TcBrA4_Chr21	378707	.	TCC	T	163.73	.	BaseQRankSum=2.352;ClippingRankSum=0.000;DP=38;ExcessHet=3.0103;MLEAC=1,0;MLEAF=0.500,0.00;MQRankSum=-3.652;RAW_MQ=54803.00;ANN=T|upstream_gene_variant|MODIFIER|Mucin-associated_surface_protein_(MASP)%2C_putative_(fragment)|TcBrA4_0178640|transcript|TcBrA4_0178640-RA|protein_coding||c.-907_-906delGG|||||906|WARNING_TRANSCRIPT_INCOMPLETE,T|upstream_gene_variant|MODIFIER|mucin_TcMUCII%2C_putative|TcBrA4_0164050|transcript|TcBrA4_0164050-RA|protein_coding||c.-4102_-4101delCC|||||4102|,T|intergenic_region|MODIFIER|Mucin-associated_surface_protein_(MASP)%2C_putative_(fragment)-mucin_TcMUCII%2C_putative|TcBrA4_0178640-TcBrA4_0164050|intergenic_region|TcBrA4_0178640-TcBrA4_0164050|||n.378708_378709delCC||||||	GT:AD:DP:GQ:PGT:PID:PL:SB
TcBrA4_Chr21	378712	.	G	T	208.77	.	BaseQRankSum=2.470;ClippingRankSum=0.000;DP=38;ExcessHet=3.0103;MLEAC=1,0;MLEAF=0.500,0.00;MQRankSum=-3.474;RAW_MQ=55991.00;ReadPosRankSum=0.140;ANN=T|upstream_gene_variant|MODIFIER|Mucin-associated_surface_protein_(MASP)%2C_putative_(fragment)|TcBrA4_0178640|transcript|TcBrA4_0178640-RA|protein_coding||c.-910C>A|||||910|WARNING_TRANSCRIPT_INCOMPLETE,T|upstream_gene_variant|MODIFIER|mucin_TcMUCII%2C_putative|TcBrA4_0164050|transcript|TcBrA4_0164050-RA|protein_coding||c.-4098G>T|||||4098|,T|intergenic_region|MODIFIER|Mucin-associated_surface_protein_(MASP)%2C_putative_(fragment)-mucin_TcMUCII%2C_putative|TcBrA4_0178640-TcBrA4_0164050|intergenic_region|TcBrA4_0178640-TcBrA4_0164050|||n.378712G>T||||||	GT:AD:DP:GQ:PGT:PID:PL:SB
TcBrA4_Chr21	378717	.	A	G	241.77	.	BaseQRankSum=2.055;ClippingRankSum=0.000;DP=40;ExcessHet=3.0103;MLEAC=1,0;MLEAF=0.500,0.00;MQRankSum=-3.639;RAW_MQ=59634.00;ReadPosRankSum=-0.761;ANN=G|upstream_gene_variant|MODIFIER|Mucin-associated_surface_protein_(MASP)%2C_putative_(fragment)|TcBrA4_0178640|transcript|TcBrA4_0178640-RA|protein_coding||c.-915T>C|||||915|WARNING_TRANSCRIPT_INCOMPLETE,G|upstream_gene_variant|MODIFIER|mucin_TcMUCII%2C_putative|TcBrA4_0164050|transcript|TcBrA4_0164050-RA|protein_coding||c.-4093A>G|||||4093|,G|intergenic_region|MODIFIER|Mucin-associated_surface_protein_(MASP)%2C_putative_(fragment)-mucin_TcMUCII%2C_putative|TcBrA4_0178640-TcBrA4_0164050|intergenic_region|TcBrA4_0178640-TcBrA4_0164050|||n.378717A>G||||||	GT:AD:DP:GQ:PGT:PID:PL:SB
TcBrA4_Chr21	378721	.	A	G	241.77	.	BaseQRankSum=2.000;ClippingRankSum=0.000;DP=42;ExcessHet=3.0103;MLEAC=1,0;MLEAF=0.500,0.00;MQRankSum=-3.329;RAW_MQ=63162.00;ReadPosRankSum=-1.119;ANN=G|upstream_gene_variant|MODIFIER|Mucin-associated_surface_protein_(MASP)%2C_putative_(fragment)|TcBrA4_0178640|transcript|TcBrA4_0178640-RA|protein_coding||c.-919T>C|||||919|WARNING_TRANSCRIPT_INCOMPLETE,G|upstream_gene_variant|MODIFIER|mucin_TcMUCII%2C_putative|TcBrA4_0164050|transcript|TcBrA4_0164050-RA|protein_coding||c.-4089A>G|||||4089|,G|intergenic_region|MODIFIER|Mucin-associated_surface_protein_(MASP)%2C_putative_(fragment)-mucin_TcMUCII%2C_putative|TcBrA4_0178640-TcBrA4_0164050|intergenic_region|TcBrA4_0178640-TcBrA4_0164050|||n.378721A>G||||||	GT:AD:DP:GQ:PGT:PID:PL:SB
TcBrA4_Chr21	381992	.	G	T	9.31	.	BaseQRankSum=-0.044;ClippingRankSum=0.000;DP=43;ExcessHet=3.0103;MLEAC=1,0;MLEAF=0.500,0.00;MQRankSum=-3.971;RAW_MQ=39831.00;ReadPosRankSum=-0.525;ANN=T|upstream_gene_variant|MODIFIER|Mucin-associated_surface_protein_(MASP)%2C_putative_(fragment)|TcBrA4_0178640|transcript|TcBrA4_0178640-RA|protein_coding||c.-4190C>A|||||4190|WARNING_TRANSCRIPT_INCOMPLETE,T|upstream_gene_variant|MODIFIER|mucin_TcMUCII%2C_putative|TcBrA4_0164050|transcript|TcBrA4_0164050-RA|protein_coding||c.-818G>T|||||818|,T|upstream_gene_variant|MODIFIER|trans-sialidase%2C_Group_V%2C_putative|TcBrA4_0143750|transcript|TcBrA4_0143750:pseudogenic_transcript|protein_coding||c.-4198G>T|||||4198|WARNING_TRANSCRIPT_MULTIPLE_STOP_CODONS,T|intergenic_region|MODIFIER|Mucin-associated_surface_protein_(MASP)%2C_putative_(fragment)-mucin_TcMUCII%2C_putative|TcBrA4_0178640-TcBrA4_0164050|intergenic_region|TcBrA4_0178640-TcBrA4_0164050|||n.381992G>T||||||	GT:AD:DP:GQ:PL:SB
TcBrA4_Chr21	397721	.	TCTCCTC	T	370.73	.	BaseQRankSum=2.915;ClippingRankSum=0.000;DP=70;ExcessHet=3.0103;MLEAC=1,0;MLEAF=0.500,0.00;MQRankSum=-6.067;RAW_MQ=95663.00;ReadPosRankSum=-0.679;ANN=T|disruptive_inframe_deletion|MODERATE|trans-sialidase%2C_Group_V%2C_putative|TcBrA4_0145980|transcript|TcBrA4_0145980:pseudogenic_transcript|protein_coding|1/1|c.1287_1292delGAGGAG|p.Arg430_Arg431del|1292/2690|1287/2690|429/895||WARNING_TRANSCRIPT_MULTIPLE_STOP_CODONS,T|upstream_gene_variant|MODIFIER|hypothetical_protein|TcBrA4_0022200|transcript|TcBrA4_0022200-RA|protein_coding||c.-2470_-2465delGAGGAG|||||2465|,T|downstream_gene_variant|MODIFIER|Mucin-associated_surface_protein_(MASP)%2C_subgroup_S008|TcBrA4_0171730|transcript|TcBrA4_0171730-RA|protein_coding||c.*4786_*4791delCTCCTC|||||4786|,T|downstream_gene_variant|MODIFIER|hypothetical_protein|TcBrA4_0022190|transcript|TcBrA4_0022190-RA|protein_coding||c.*3408_*3413delCTCCTC|||||3408|,T|downstream_gene_variant|MODIFIER|mucin_TcMUCII%2C_putative|TcBrA4_0164130|transcript|TcBrA4_0164130-RA|protein_coding||c.*4180_*4185delGAGGAG|||||4185|	GT:AD:DP:GQ:PGT:PID:PL:SB
TcBrA4_Chr21	397731	.	T	A	384.77	.	BaseQRankSum=1.557;ClippingRankSum=0.000;DP=64;ExcessHet=3.0103;MLEAC=1,0;MLEAF=0.500,0.00;MQRankSum=-6.042;RAW_MQ=87488.00;ANN=A|missense_variant|MODERATE|trans-sialidase%2C_Group_V%2C_putative|TcBrA4_0145980|transcript|TcBrA4_0145980:pseudogenic_transcript|protein_coding|1/1|c.1283A>T|p.Lys428Met|1283/2690|1283/2690|428/895||WARNING_TRANSCRIPT_MULTIPLE_STOP_CODONS,A|upstream_gene_variant|MODIFIER|hypothetical_protein|TcBrA4_0022200|transcript|TcBrA4_0022200-RA|protein_coding||c.-2474A>T|||||2474|,A|downstream_gene_variant|MODIFIER|Mucin-associated_surface_protein_(MASP)%2C_subgroup_S008|TcBrA4_0171730|transcript|TcBrA4_0171730-RA|protein_coding||c.*4795T>A|||||4795|,A|downstream_gene_variant|MODIFIER|hypothetical_protein|TcBrA4_0022190|transcript|TcBrA4_0022190-RA|protein_coding||c.*3417T>A|||||3417|,A|downstream_gene_variant|MODIFIER|mucin_TcMUCII%2C_putative|TcBrA4_0164130|transcript|TcBrA4_0164130-RA|protein_coding||c.*4176A>T|||||4176|	GT:AD:DP:GQ:PGT:PID:PL:SB
TcBrA4_Chr21	397736	.	TTCCTTG	T	426.73	.	BaseQRankSum=1.345;ClippingRankSum=0.000;DP=68;ExcessHet=3.0103;MLEAC=1,0;MLEAF=0.500,0.00;MQRankSum=-6.129;RAW_MQ=93677.00;ReadPosRankSum=-1.466;ANN=T|disruptive_inframe_deletion|MODERATE|trans-sialidase%2C_Group_V%2C_putative|TcBrA4_0145980|transcript|TcBrA4_0145980:pseudogenic_transcript|protein_coding|1/1|c.1272_1277delCAAGGA|p.Lys425_Glu426del|1277/2690|1272/2690|424/895||WARNING_TRANSCRIPT_MULTIPLE_STOP_CODONS,T|upstream_gene_variant|MODIFIER|hypothetical_protein|TcBrA4_0022200|transcript|TcBrA4_0022200-RA|protein_coding||c.-2485_-2480delCAAGGA|||||2480|,T|downstream_gene_variant|MODIFIER|Mucin-associated_surface_protein_(MASP)%2C_subgroup_S008|TcBrA4_0171730|transcript|TcBrA4_0171730-RA|protein_coding||c.*4801_*4806delTCCTTG|||||4801|,T|downstream_gene_variant|MODIFIER|hypothetical_protein|TcBrA4_0022190|transcript|TcBrA4_0022190-RA|protein_coding||c.*3423_*3428delTCCTTG|||||3423|,T|downstream_gene_variant|MODIFIER|mucin_TcMUCII%2C_putative|TcBrA4_0164130|transcript|TcBrA4_0164130-RA|protein_coding||c.*4165_*4170delCAAGGA|||||4170|	GT:AD:DP:GQ:PGT:PID:PL:SB
TcBrA4_Chr21	397749	.	G	A	387.77	.	BaseQRankSum=0.594;ClippingRankSum=0.000;DP=71;ExcessHet=3.0103;MLEAC=1,0;MLEAF=0.500,0.00;MQRankSum=-6.192;RAW_MQ=98621.00;ReadPosRankSum=-0.816;ANN=A|missense_variant|MODERATE|trans-sialidase%2C_Group_V%2C_putative|TcBrA4_0145980|transcript|TcBrA4_0145980:pseudogenic_transcript|protein_coding|1/1|c.1265C>T|p.Ala422Val|1265/2690|1265/2690|422/895||WARNING_TRANSCRIPT_MULTIPLE_STOP_CODONS,A|upstream_gene_variant|MODIFIER|hypothetical_protein|TcBrA4_0022200|transcript|TcBrA4_0022200-RA|protein_coding||c.-2492C>T|||||2492|,A|downstream_gene_variant|MODIFIER|Mucin-associated_surface_protein_(MASP)%2C_subgroup_S008|TcBrA4_0171730|transcript|TcBrA4_0171730-RA|protein_coding||c.*4813G>A|||||4813|,A|downstream_gene_variant|MODIFIER|hypothetical_protein|TcBrA4_0022190|transcript|TcBrA4_0022190-RA|protein_coding||c.*3435G>A|||||3435|,A|downstream_gene_variant|MODIFIER|mucin_TcMUCII%2C_putative|TcBrA4_0164130|transcript|TcBrA4_0164130-RA|protein_coding||c.*4158C>T|||||4158|	GT:AD:DP:GQ:PGT:PID:PL:SB
TcBrA4_Chr21	397751	.	T	C	387.77	.	BaseQRankSum=1.928;ClippingRankSum=0.000;DP=70;ExcessHet=3.0103;MLEAC=1,0;MLEAF=0.500,0.00;MQRankSum=-6.162;RAW_MQ=96857.00;ReadPosRankSum=-2.605;ANN=C|synonymous_variant|LOW|trans-sialidase%2C_Group_V%2C_putative|TcBrA4_0145980|transcript|TcBrA4_0145980:pseudogenic_transcript|protein_coding|1/1|c.1263A>G|p.Lys421Lys|1263/2690|1263/2690|421/895||WARNING_TRANSCRIPT_MULTIPLE_STOP_CODONS,C|upstream_gene_variant|MODIFIER|hypothetical_protein|TcBrA4_0022200|transcript|TcBrA4_0022200-RA|protein_coding||c.-2494A>G|||||2494|,C|downstream_gene_variant|MODIFIER|Mucin-associated_surface_protein_(MASP)%2C_subgroup_S008|TcBrA4_0171730|transcript|TcBrA4_0171730-RA|protein_coding||c.*4815T>C|||||4815|,C|downstream_gene_variant|MODIFIER|hypothetical_protein|TcBrA4_0022190|transcript|TcBrA4_0022190-RA|protein_coding||c.*3437T>C|||||3437|,C|downstream_gene_variant|MODIFIER|mucin_TcMUCII%2C_putative|TcBrA4_0164130|transcript|TcBrA4_0164130-RA|protein_coding||c.*4156A>G|||||4156|	GT:AD:DP:GQ:PGT:PID:PL:SB
TcBrA4_Chr21	398303	.	T	C	974.77	.	BaseQRankSum=0.549;ClippingRankSum=0.000;DP=80;ExcessHet=3.0103;MLEAC=1,0;MLEAF=0.500,0.00;MQRankSum=-2.970;RAW_MQ=107515.00;ReadPosRankSum=1.056;ANN=C|synonymous_variant|LOW|trans-sialidase%2C_Group_V%2C_putative|TcBrA4_0145980|transcript|TcBrA4_0145980:pseudogenic_transcript|protein_coding|1/1|c.711A>G|p.Gly237Gly|711/2690|711/2690|237/895||WARNING_TRANSCRIPT_MULTIPLE_STOP_CODONS,C|upstream_gene_variant|MODIFIER|hypothetical_protein|TcBrA4_0022200|transcript|TcBrA4_0022200-RA|protein_coding||c.-3046A>G|||||3046|,C|downstream_gene_variant|MODIFIER|hypothetical_protein|TcBrA4_0022190|transcript|TcBrA4_0022190-RA|protein_coding||c.*3989T>C|||||3989|,C|downstream_gene_variant|MODIFIER|mucin_TcMUCII%2C_putative|TcBrA4_0164130|transcript|TcBrA4_0164130-RA|protein_coding||c.*3604A>G|||||3604|	GT:AD:DP:GQ:PL:SB
TcBrA4_Chr21	399354	.	C	T	690.77	.	BaseQRankSum=-3.522;ClippingRankSum=0.000;DP=87;ExcessHet=3.0103;MLEAC=1,0;MLEAF=0.500,0.00;MQRankSum=-5.425;RAW_MQ=97208.00;ReadPosRankSum=0.929;ANN=T|upstream_gene_variant|MODIFIER|hypothetical_protein|TcBrA4_0022200|transcript|TcBrA4_0022200-RA|protein_coding||c.-4097G>A|||||4097|,T|upstream_gene_variant|MODIFIER|trans-sialidase%2C_Group_V%2C_putative|TcBrA4_0145980|transcript|TcBrA4_0145980:pseudogenic_transcript|protein_coding||c.-341G>A|||||341|WARNING_TRANSCRIPT_MULTIPLE_STOP_CODONS,T|downstream_gene_variant|MODIFIER|mucin_TcMUCII%2C_putative|TcBrA4_0164130|transcript|TcBrA4_0164130-RA|protein_coding||c.*2553G>A|||||2553|,T|intergenic_region|MODIFIER|trans-sialidase%2C_Group_V%2C_putative-mucin_TcMUCII%2C_putative|TcBrA4_0145980-TcBrA4_0164130|intergenic_region|TcBrA4_0145980-TcBrA4_0164130|||n.399354C>T||||||	GT:AD:DP:GQ:PL:SB
TcBrA4_Chr21	399828	.	T	TCA	399.73	.	BaseQRankSum=0.329;ClippingRankSum=0.000;DP=57;ExcessHet=3.0103;MLEAC=1,0;MLEAF=0.500,0.00;MQRankSum=-5.435;RAW_MQ=53265.00;ReadPosRankSum=0.273;ANN=TCA|upstream_gene_variant|MODIFIER|hypothetical_protein|TcBrA4_0022200|transcript|TcBrA4_0022200-RA|protein_coding||c.-4572_-4571insTG|||||4572|,TCA|upstream_gene_variant|MODIFIER|trans-sialidase%2C_Group_V%2C_putative|TcBrA4_0145980|transcript|TcBrA4_0145980:pseudogenic_transcript|protein_coding||c.-816_-815insTG|||||816|WARNING_TRANSCRIPT_MULTIPLE_STOP_CODONS,TCA|downstream_gene_variant|MODIFIER|mucin_TcMUCII%2C_putative|TcBrA4_0164130|transcript|TcBrA4_0164130-RA|protein_coding||c.*2078_*2079insTG|||||2078|,TCA|intergenic_region|MODIFIER|trans-sialidase%2C_Group_V%2C_putative-mucin_TcMUCII%2C_putative|TcBrA4_0145980-TcBrA4_0164130|intergenic_region|TcBrA4_0145980-TcBrA4_0164130|||n.399828_399829insCA||||||	GT:AD:DP:GQ:PL:SB
TcBrA4_Chr21	399943	.	G	T	503.77	.	BaseQRankSum=-0.173;ClippingRankSum=0.000;DP=52;ExcessHet=3.0103;MLEAC=1,0;MLEAF=0.500,0.00;MQRankSum=-5.432;RAW_MQ=46803.00;ReadPosRankSum=-0.992;ANN=T|upstream_gene_variant|MODIFIER|hypothetical_protein|TcBrA4_0022200|transcript|TcBrA4_0022200-RA|protein_coding||c.-4686C>A|||||4686|,T|upstream_gene_variant|MODIFIER|trans-sialidase%2C_Group_V%2C_putative|TcBrA4_0145980|transcript|TcBrA4_0145980:pseudogenic_transcript|protein_coding||c.-930C>A|||||930|WARNING_TRANSCRIPT_MULTIPLE_STOP_CODONS,T|downstream_gene_variant|MODIFIER|mucin_TcMUCII%2C_putative|TcBrA4_0164130|transcript|TcBrA4_0164130-RA|protein_coding||c.*1964C>A|||||1964|,T|intergenic_region|MODIFIER|trans-sialidase%2C_Group_V%2C_putative-mucin_TcMUCII%2C_putative|TcBrA4_0145980-TcBrA4_0164130|intergenic_region|TcBrA4_0145980-TcBrA4_0164130|||n.399943G>T||||||	GT:AD:DP:GQ:PGT:PID:PL:SB
TcBrA4_Chr21	399962	.	G	C	474.77	.	BaseQRankSum=0.511;ClippingRankSum=0.000;DP=52;ExcessHet=3.0103;MLEAC=1,0;MLEAF=0.500,0.00;MQRankSum=-5.376;RAW_MQ=47334.00;ReadPosRankSum=0.414;ANN=C|upstream_gene_variant|MODIFIER|hypothetical_protein|TcBrA4_0022200|transcript|TcBrA4_0022200-RA|protein_coding||c.-4705C>G|||||4705|,C|upstream_gene_variant|MODIFIER|trans-sialidase%2C_Group_V%2C_putative|TcBrA4_0145980|transcript|TcBrA4_0145980:pseudogenic_transcript|protein_coding||c.-949C>G|||||949|WARNING_TRANSCRIPT_MULTIPLE_STOP_CODONS,C|downstream_gene_variant|MODIFIER|mucin_TcMUCII%2C_putative|TcBrA4_0164130|transcript|TcBrA4_0164130-RA|protein_coding||c.*1945C>G|||||1945|,C|intergenic_region|MODIFIER|trans-sialidase%2C_Group_V%2C_putative-mucin_TcMUCII%2C_putative|TcBrA4_0145980-TcBrA4_0164130|intergenic_region|TcBrA4_0145980-TcBrA4_0164130|||n.399962G>C||||||	GT:AD:DP:GQ:PGT:PID:PL:SB
TcBrA4_Chr21	400177	.	G	GAC	306.73	.	BaseQRankSum=-1.133;ClippingRankSum=0.000;DP=32;ExcessHet=3.0103;MLEAC=1,0;MLEAF=0.500,0.00;MQRankSum=-4.404;RAW_MQ=28729.00;ReadPosRankSum=-1.077;ANN=GAC|upstream_gene_variant|MODIFIER|hypothetical_protein|TcBrA4_0022200|transcript|TcBrA4_0022200-RA|protein_coding||c.-4921_-4920insGT|||||4921|,GAC|upstream_gene_variant|MODIFIER|trans-sialidase%2C_Group_V%2C_putative|TcBrA4_0145980|transcript|TcBrA4_0145980:pseudogenic_transcript|protein_coding||c.-1165_-1164insGT|||||1165|WARNING_TRANSCRIPT_MULTIPLE_STOP_CODONS,GAC|downstream_gene_variant|MODIFIER|mucin_TcMUCII%2C_putative|TcBrA4_0164130|transcript|TcBrA4_0164130-RA|protein_coding||c.*1729_*1730insGT|||||1729|,GAC|intergenic_region|MODIFIER|trans-sialidase%2C_Group_V%2C_putative-mucin_TcMUCII%2C_putative|TcBrA4_0145980-TcBrA4_0164130|intergenic_region|TcBrA4_0145980-TcBrA4_0164130|||n.400177_400178insAC||||||	GT:AD:DP:GQ:PL:SB
TcBrA4_Chr21	401367	.	A	T	369.77	.	BaseQRankSum=1.040;ClippingRankSum=0.000;DP=65;ExcessHet=3.0103;MLEAC=1,0;MLEAF=0.500,0.00;MQRankSum=1.844;RAW_MQ=90564.00;ReadPosRankSum=-0.622;ANN=T|upstream_gene_variant|MODIFIER|trans-sialidase%2C_Group_V%2C_putative|TcBrA4_0145980|transcript|TcBrA4_0145980:pseudogenic_transcript|protein_coding||c.-2354T>A|||||2354|WARNING_TRANSCRIPT_MULTIPLE_STOP_CODONS,T|downstream_gene_variant|MODIFIER|mucin_TcMUCII%2C_putative|TcBrA4_0164130|transcript|TcBrA4_0164130-RA|protein_coding||c.*540T>A|||||540|,T|downstream_gene_variant|MODIFIER|surface_protease_GP63%2C_putative_(fragment)|TcBrA4_0183380|transcript|TcBrA4_0183380:pseudogenic_transcript|protein_coding||c.*4428T>A|||||4428|WARNING_TRANSCRIPT_MULTIPLE_STOP_CODONS,T|intergenic_region|MODIFIER|trans-sialidase%2C_Group_V%2C_putative-mucin_TcMUCII%2C_putative|TcBrA4_0145980-TcBrA4_0164130|intergenic_region|TcBrA4_0145980-TcBrA4_0164130|||n.401367A>T||||||	GT:AD:DP:GQ:PL:SB
