## Supplemental Table S8 for "Strain-specific genome evolution in *Trypanosoma cruzi*, the agent of Chagas disease" (part 2 of 3)

### Sheet: Hetero SNP-Indels in Brazil A4 (continued)
##Supplemental Table S8. Heterozygous SNPs/Indels identified in Brazil A4.
TcBrA4_Chr21	405103	.	T	C	105.77	.	BaseQRankSum=1.449;ClippingRankSum=0.000;DP=38;ExcessHet=3.0103;MLEAC=1,0;MLEAF=0.500,0.00;MQRankSum=-4.270;RAW_MQ=37878.00;ReadPosRankSum=-0.954;ANN=C|upstream_gene_variant|MODIFIER|mucin_TcMUCII%2C_putative|TcBrA4_0164130|transcript|TcBrA4_0164130-RA|protein_coding||c.-2621A>G|||||2621|,C|downstream_gene_variant|MODIFIER|surface_protease_GP63%2C_putative_(fragment)|TcBrA4_0183380|transcript|TcBrA4_0183380:pseudogenic_transcript|protein_coding||c.*692A>G|||||692|WARNING_TRANSCRIPT_MULTIPLE_STOP_CODONS,C|downstream_gene_variant|MODIFIER|serine-alanine-and_proline-rich_protein%2C_putative|TcBrA4_0022210|transcript|TcBrA4_0022210-RA|protein_coding||c.*2255A>G|||||2255|,C|downstream_gene_variant|MODIFIER|hypothetical_protein|TcBrA4_0022220|transcript|TcBrA4_0022220-RA|protein_coding||c.*4366A>G|||||4366|,C|intergenic_region|MODIFIER|mucin_TcMUCII%2C_putative-surface_protease_GP63%2C_putative_(fragment)|TcBrA4_0164130-TcBrA4_0183380|intergenic_region|TcBrA4_0164130-TcBrA4_0183380|||n.405103T>C||||||	GT:AD:DP:GQ:PL:SB
TcBrA4_Chr21	406041	.	A	AC	284.73	.	BaseQRankSum=1.139;ClippingRankSum=0.000;DP=50;ExcessHet=3.0103;MLEAC=1,0;MLEAF=0.500,0.00;MQRankSum=1.001;RAW_MQ=47824.00;ReadPosRankSum=1.201;ANN=AC|upstream_gene_variant|MODIFIER|mucin_TcMUCII%2C_putative|TcBrA4_0164130|transcript|TcBrA4_0164130-RA|protein_coding||c.-3560_-3559insG|||||3560|,AC|upstream_gene_variant|MODIFIER|surface_protease_GP63%2C_putative_(fragment)|TcBrA4_0183380|transcript|TcBrA4_0183380:pseudogenic_transcript|protein_coding||c.-94_-93insG|||||94|WARNING_TRANSCRIPT_MULTIPLE_STOP_CODONS,AC|downstream_gene_variant|MODIFIER|serine-alanine-and_proline-rich_protein%2C_putative|TcBrA4_0022210|transcript|TcBrA4_0022210-RA|protein_coding||c.*1316_*1317insG|||||1316|,AC|downstream_gene_variant|MODIFIER|hypothetical_protein|TcBrA4_0022220|transcript|TcBrA4_0022220-RA|protein_coding||c.*3427_*3428insG|||||3427|,AC|downstream_gene_variant|MODIFIER|surface_protease_GP63%2C_putative_(fragment)|TcBrA4_0183450|transcript|TcBrA4_0183450:pseudogenic_transcript|protein_coding||c.*4618_*4619insG|||||4618|WARNING_TRANSCRIPT_MULTIPLE_STOP_CODONS,AC|intergenic_region|MODIFIER|surface_protease_GP63%2C_putative_(fragment)-serine-alanine-and_proline-rich_protein%2C_putative|TcBrA4_0183380-TcBrA4_0022210|intergenic_region|TcBrA4_0183380-TcBrA4_0022210|||n.406041_406042insC||||||	GT:AD:DP:GQ:PGT:PID:PL:SB
TcBrA4_Chr21	406042	.	A	AAAAC	284.73	.	BaseQRankSum=0.722;ClippingRankSum=0.000;DP=50;ExcessHet=3.0103;MLEAC=1,0;MLEAF=0.500,0.00;MQRankSum=1.001;RAW_MQ=47824.00;ReadPosRankSum=1.165;ANN=AAAAC|upstream_gene_variant|MODIFIER|mucin_TcMUCII%2C_putative|TcBrA4_0164130|transcript|TcBrA4_0164130-RA|protein_coding||c.-3561_-3560insGTTT|||||3561|,AAAAC|upstream_gene_variant|MODIFIER|surface_protease_GP63%2C_putative_(fragment)|TcBrA4_0183380|transcript|TcBrA4_0183380:pseudogenic_transcript|protein_coding||c.-95_-94insGTTT|||||95|WARNING_TRANSCRIPT_MULTIPLE_STOP_CODONS,AAAAC|downstream_gene_variant|MODIFIER|serine-alanine-and_proline-rich_protein%2C_putative|TcBrA4_0022210|transcript|TcBrA4_0022210-RA|protein_coding||c.*1315_*1316insGTTT|||||1315|,AAAAC|downstream_gene_variant|MODIFIER|hypothetical_protein|TcBrA4_0022220|transcript|TcBrA4_0022220-RA|protein_coding||c.*3426_*3427insGTTT|||||3426|,AAAAC|downstream_gene_variant|MODIFIER|surface_protease_GP63%2C_putative_(fragment)|TcBrA4_0183450|transcript|TcBrA4_0183450:pseudogenic_transcript|protein_coding||c.*4617_*4618insGTTT|||||4617|WARNING_TRANSCRIPT_MULTIPLE_STOP_CODONS,AAAAC|intergenic_region|MODIFIER|surface_protease_GP63%2C_putative_(fragment)-serine-alanine-and_proline-rich_protein%2C_putative|TcBrA4_0183380-TcBrA4_0022210|intergenic_region|TcBrA4_0183380-TcBrA4_0022210|||n.406042_406043insAAAC||||||	GT:AD:DP:GQ:PGT:PID:PL:SB
TcBrA4_Chr21	406091	.	G	A	1085.77	.	BaseQRankSum=-1.382;ClippingRankSum=0.000;DP=62;ExcessHet=3.0103;MLEAC=1,0;MLEAF=0.500,0.00;MQRankSum=-0.779;RAW_MQ=44107.00;ReadPosRankSum=1.907;ANN=A|upstream_gene_variant|MODIFIER|mucin_TcMUCII%2C_putative|TcBrA4_0164130|transcript|TcBrA4_0164130-RA|protein_coding||c.-3609C>T|||||3609|,A|upstream_gene_variant|MODIFIER|surface_protease_GP63%2C_putative_(fragment)|TcBrA4_0183380|transcript|TcBrA4_0183380:pseudogenic_transcript|protein_coding||c.-143C>T|||||143|WARNING_TRANSCRIPT_MULTIPLE_STOP_CODONS,A|downstream_gene_variant|MODIFIER|serine-alanine-and_proline-rich_protein%2C_putative|TcBrA4_0022210|transcript|TcBrA4_0022210-RA|protein_coding||c.*1267C>T|||||1267|,A|downstream_gene_variant|MODIFIER|hypothetical_protein|TcBrA4_0022220|transcript|TcBrA4_0022220-RA|protein_coding||c.*3378C>T|||||3378|,A|downstream_gene_variant|MODIFIER|surface_protease_GP63%2C_putative_(fragment)|TcBrA4_0183450|transcript|TcBrA4_0183450:pseudogenic_transcript|protein_coding||c.*4569C>T|||||4569|WARNING_TRANSCRIPT_MULTIPLE_STOP_CODONS,A|intergenic_region|MODIFIER|surface_protease_GP63%2C_putative_(fragment)-serine-alanine-and_proline-rich_protein%2C_putative|TcBrA4_0183380-TcBrA4_0022210|intergenic_region|TcBrA4_0183380-TcBrA4_0022210|||n.406091G>A||||||	GT:AD:DP:GQ:PL:SB
TcBrA4_Chr21	406096	.	C	T	495.77	.	BaseQRankSum=1.014;ClippingRankSum=0.000;DP=65;ExcessHet=3.0103;MLEAC=1,0;MLEAF=0.500,0.00;MQRankSum=0.411;RAW_MQ=46328.00;ReadPosRankSum=-1.919;ANN=T|upstream_gene_variant|MODIFIER|mucin_TcMUCII%2C_putative|TcBrA4_0164130|transcript|TcBrA4_0164130-RA|protein_coding||c.-3614G>A|||||3614|,T|upstream_gene_variant|MODIFIER|surface_protease_GP63%2C_putative_(fragment)|TcBrA4_0183380|transcript|TcBrA4_0183380:pseudogenic_transcript|protein_coding||c.-148G>A|||||148|WARNING_TRANSCRIPT_MULTIPLE_STOP_CODONS,T|downstream_gene_variant|MODIFIER|serine-alanine-and_proline-rich_protein%2C_putative|TcBrA4_0022210|transcript|TcBrA4_0022210-RA|protein_coding||c.*1262G>A|||||1262|,T|downstream_gene_variant|MODIFIER|hypothetical_protein|TcBrA4_0022220|transcript|TcBrA4_0022220-RA|protein_coding||c.*3373G>A|||||3373|,T|downstream_gene_variant|MODIFIER|surface_protease_GP63%2C_putative_(fragment)|TcBrA4_0183450|transcript|TcBrA4_0183450:pseudogenic_transcript|protein_coding||c.*4564G>A|||||4564|WARNING_TRANSCRIPT_MULTIPLE_STOP_CODONS,T|intergenic_region|MODIFIER|surface_protease_GP63%2C_putative_(fragment)-serine-alanine-and_proline-rich_protein%2C_putative|TcBrA4_0183380-TcBrA4_0022210|intergenic_region|TcBrA4_0183380-TcBrA4_0022210|||n.406096C>T||||||	GT:AD:DP:GQ:PGT:PID:PL:SB
TcBrA4_Chr21	406099	.	C	G	495.77	.	BaseQRankSum=2.660;ClippingRankSum=0.000;DP=65;ExcessHet=3.0103;MLEAC=1,0;MLEAF=0.500,0.00;MQRankSum=0.411;RAW_MQ=46328.00;ReadPosRankSum=-1.843;ANN=G|upstream_gene_variant|MODIFIER|mucin_TcMUCII%2C_putative|TcBrA4_0164130|transcript|TcBrA4_0164130-RA|protein_coding||c.-3617G>C|||||3617|,G|upstream_gene_variant|MODIFIER|surface_protease_GP63%2C_putative_(fragment)|TcBrA4_0183380|transcript|TcBrA4_0183380:pseudogenic_transcript|protein_coding||c.-151G>C|||||151|WARNING_TRANSCRIPT_MULTIPLE_STOP_CODONS,G|downstream_gene_variant|MODIFIER|serine-alanine-and_proline-rich_protein%2C_putative|TcBrA4_0022210|transcript|TcBrA4_0022210-RA|protein_coding||c.*1259G>C|||||1259|,G|downstream_gene_variant|MODIFIER|hypothetical_protein|TcBrA4_0022220|transcript|TcBrA4_0022220-RA|protein_coding||c.*3370G>C|||||3370|,G|downstream_gene_variant|MODIFIER|surface_protease_GP63%2C_putative_(fragment)|TcBrA4_0183450|transcript|TcBrA4_0183450:pseudogenic_transcript|protein_coding||c.*4561G>C|||||4561|WARNING_TRANSCRIPT_MULTIPLE_STOP_CODONS,G|intergenic_region|MODIFIER|surface_protease_GP63%2C_putative_(fragment)-serine-alanine-and_proline-rich_protein%2C_putative|TcBrA4_0183380-TcBrA4_0022210|intergenic_region|TcBrA4_0183380-TcBrA4_0022210|||n.406099C>G||||||	GT:AD:DP:GQ:PGT:PID:PL:SB
TcBrA4_Chr21	408416	.	T	C	108.77	.	BaseQRankSum=1.438;ClippingRankSum=0.000;DP=57;ExcessHet=3.0103;MLEAC=1,0;MLEAF=0.500,0.00;MQRankSum=-5.269;RAW_MQ=50045.00;ReadPosRankSum=0.362;ANN=C|missense_variant|MODERATE|serine-alanine-and_proline-rich_protein%2C_putative|TcBrA4_0022210|transcript|TcBrA4_0022210-RA|protein_coding|1/1|c.112A>G|p.Asn38Asp|112/1170|112/1170|38/389||,C|upstream_gene_variant|MODIFIER|surface_protease_GP63%2C_putative_(fragment)|TcBrA4_0183380|transcript|TcBrA4_0183380:pseudogenic_transcript|protein_coding||c.-2468A>G|||||2468|WARNING_TRANSCRIPT_MULTIPLE_STOP_CODONS,C|downstream_gene_variant|MODIFIER|hypothetical_protein|TcBrA4_0022220|transcript|TcBrA4_0022220-RA|protein_coding||c.*1053A>G|||||1053|,C|downstream_gene_variant|MODIFIER|surface_protease_GP63%2C_putative_(fragment)|TcBrA4_0183450|transcript|TcBrA4_0183450:pseudogenic_transcript|protein_coding||c.*2244A>G|||||2244|WARNING_TRANSCRIPT_MULTIPLE_STOP_CODONS,C|downstream_gene_variant|MODIFIER|trans-sialidase%2C_Group_V%2C_putative|TcBrA4_0145900|transcript|TcBrA4_0145900:pseudogenic_transcript|protein_coding||c.*3530A>G|||||3530|WARNING_TRANSCRIPT_MULTIPLE_STOP_CODONS	GT:AD:DP:GQ:PL:SB
TcBrA4_Chr21	409031	.	A	G	637.77	.	BaseQRankSum=2.246;ClippingRankSum=0.000;DP=55;ExcessHet=3.0103;MLEAC=1,0;MLEAF=0.500,0.00;MQRankSum=-5.098;RAW_MQ=54541.00;ReadPosRankSum=0.034;ANN=G|upstream_gene_variant|MODIFIER|surface_protease_GP63%2C_putative_(fragment)|TcBrA4_0183380|transcript|TcBrA4_0183380:pseudogenic_transcript|protein_coding||c.-3083T>C|||||3083|WARNING_TRANSCRIPT_MULTIPLE_STOP_CODONS,G|upstream_gene_variant|MODIFIER|serine-alanine-and_proline-rich_protein%2C_putative|TcBrA4_0022210|transcript|TcBrA4_0022210-RA|protein_coding||c.-504T>C|||||504|,G|downstream_gene_variant|MODIFIER|hypothetical_protein|TcBrA4_0022220|transcript|TcBrA4_0022220-RA|protein_coding||c.*438T>C|||||438|,G|downstream_gene_variant|MODIFIER|surface_protease_GP63%2C_putative_(fragment)|TcBrA4_0183450|transcript|TcBrA4_0183450:pseudogenic_transcript|protein_coding||c.*1629T>C|||||1629|WARNING_TRANSCRIPT_MULTIPLE_STOP_CODONS,G|downstream_gene_variant|MODIFIER|trans-sialidase%2C_Group_V%2C_putative|TcBrA4_0145900|transcript|TcBrA4_0145900:pseudogenic_transcript|protein_coding||c.*2915T>C|||||2915|WARNING_TRANSCRIPT_MULTIPLE_STOP_CODONS,G|intergenic_region|MODIFIER|serine-alanine-and_proline-rich_protein%2C_putative-hypothetical_protein|TcBrA4_0022210-TcBrA4_0022220|intergenic_region|TcBrA4_0022210-TcBrA4_0022220|||n.409031A>G||||||	GT:AD:DP:GQ:PGT:PID:PL:SB
TcBrA4_Chr21	409032	.	A	C	637.77	.	BaseQRankSum=1.686;ClippingRankSum=0.000;DP=56;ExcessHet=3.0103;MLEAC=1,0;MLEAF=0.500,0.00;MQRankSum=-5.223;RAW_MQ=55166.00;ReadPosRankSum=-0.234;ANN=C|upstream_gene_variant|MODIFIER|surface_protease_GP63%2C_putative_(fragment)|TcBrA4_0183380|transcript|TcBrA4_0183380:pseudogenic_transcript|protein_coding||c.-3084T>G|||||3084|WARNING_TRANSCRIPT_MULTIPLE_STOP_CODONS,C|upstream_gene_variant|MODIFIER|serine-alanine-and_proline-rich_protein%2C_putative|TcBrA4_0022210|transcript|TcBrA4_0022210-RA|protein_coding||c.-505T>G|||||505|,C|downstream_gene_variant|MODIFIER|hypothetical_protein|TcBrA4_0022220|transcript|TcBrA4_0022220-RA|protein_coding||c.*437T>G|||||437|,C|downstream_gene_variant|MODIFIER|surface_protease_GP63%2C_putative_(fragment)|TcBrA4_0183450|transcript|TcBrA4_0183450:pseudogenic_transcript|protein_coding||c.*1628T>G|||||1628|WARNING_TRANSCRIPT_MULTIPLE_STOP_CODONS,C|downstream_gene_variant|MODIFIER|trans-sialidase%2C_Group_V%2C_putative|TcBrA4_0145900|transcript|TcBrA4_0145900:pseudogenic_transcript|protein_coding||c.*2914T>G|||||2914|WARNING_TRANSCRIPT_MULTIPLE_STOP_CODONS,C|intergenic_region|MODIFIER|serine-alanine-and_proline-rich_protein%2C_putative-hypothetical_protein|TcBrA4_0022210-TcBrA4_0022220|intergenic_region|TcBrA4_0022210-TcBrA4_0022220|||n.409032A>C||||||	GT:AD:DP:GQ:PGT:PID:PL:SB
TcBrA4_Chr21	409617	.	G	A	346.77	.	BaseQRankSum=0.249;ClippingRankSum=0.000;DP=60;ExcessHet=3.0103;MLEAC=1,0;MLEAF=0.500,0.00;MQRankSum=-6.293;RAW_MQ=54913.00;ReadPosRankSum=-1.227;ANN=A|missense_variant|MODERATE|hypothetical_protein|TcBrA4_0022220|transcript|TcBrA4_0022220-RA|protein_coding|1/1|c.512C>T|p.Pro171Leu|512/660|512/660|171/219||,A|upstream_gene_variant|MODIFIER|surface_protease_GP63%2C_putative_(fragment)|TcBrA4_0183380|transcript|TcBrA4_0183380:pseudogenic_transcript|protein_coding||c.-3669C>T|||||3669|WARNING_TRANSCRIPT_MULTIPLE_STOP_CODONS,A|upstream_gene_variant|MODIFIER|serine-alanine-and_proline-rich_protein%2C_putative|TcBrA4_0022210|transcript|TcBrA4_0022210-RA|protein_coding||c.-1090C>T|||||1090|,A|downstream_gene_variant|MODIFIER|surface_protease_GP63%2C_putative_(fragment)|TcBrA4_0183450|transcript|TcBrA4_0183450:pseudogenic_transcript|protein_coding||c.*1043C>T|||||1043|WARNING_TRANSCRIPT_MULTIPLE_STOP_CODONS,A|downstream_gene_variant|MODIFIER|trans-sialidase%2C_Group_V%2C_putative|TcBrA4_0145900|transcript|TcBrA4_0145900:pseudogenic_transcript|protein_coding||c.*2329C>T|||||2329|WARNING_TRANSCRIPT_MULTIPLE_STOP_CODONS	GT:AD:DP:GQ:PL:SB
TcBrA4_Chr21	411496	.	G	A	107.77	.	BaseQRankSum=0.432;ClippingRankSum=0.000;DP=41;ExcessHet=3.0103;MLEAC=1,0;MLEAF=0.500,0.00;MQRankSum=-3.639;RAW_MQ=42331.00;ReadPosRankSum=-0.999;ANN=A|upstream_gene_variant|MODIFIER|serine-alanine-and_proline-rich_protein%2C_putative|TcBrA4_0022210|transcript|TcBrA4_0022210-RA|protein_coding||c.-2969C>T|||||2969|,A|upstream_gene_variant|MODIFIER|hypothetical_protein|TcBrA4_0022220|transcript|TcBrA4_0022220-RA|protein_coding||c.-1368C>T|||||1368|,A|upstream_gene_variant|MODIFIER|surface_protease_GP63%2C_putative_(fragment)|TcBrA4_0183450|transcript|TcBrA4_0183450:pseudogenic_transcript|protein_coding||c.-669C>T|||||669|WARNING_TRANSCRIPT_MULTIPLE_STOP_CODONS,A|downstream_gene_variant|MODIFIER|trans-sialidase%2C_Group_V%2C_putative|TcBrA4_0145900|transcript|TcBrA4_0145900:pseudogenic_transcript|protein_coding||c.*450C>T|||||450|WARNING_TRANSCRIPT_MULTIPLE_STOP_CODONS,A|downstream_gene_variant|MODIFIER|Mucin-associated_surface_protein_(MASP)%2C_subgroup_S104|TcBrA4_0175570|transcript|TcBrA4_0175570:pseudogenic_transcript|protein_coding||c.*4326C>T|||||4326|WARNING_TRANSCRIPT_MULTIPLE_STOP_CODONS,A|intergenic_region|MODIFIER|surface_protease_GP63%2C_putative_(fragment)-trans-sialidase%2C_Group_V%2C_putative|TcBrA4_0183450-TcBrA4_0145900|intergenic_region|TcBrA4_0183450-TcBrA4_0145900|||n.411496G>A||||||	GT:AD:DP:GQ:PL:SB
TcBrA4_Chr21	413368	.	T	C	542.77	.	BaseQRankSum=1.196;ClippingRankSum=0.000;DP=62;ExcessHet=3.0103;MLEAC=1,0;MLEAF=0.500,0.00;MQRankSum=-4.578;RAW_MQ=58896.00;ReadPosRankSum=0.355;ANN=C|missense_variant|MODERATE|trans-sialidase%2C_Group_V%2C_putative|TcBrA4_0145900|transcript|TcBrA4_0145900:pseudogenic_transcript|protein_coding|1/1|c.1226A>G|p.Tyr409Cys|1226/2648|1226/2648|409/881||WARNING_TRANSCRIPT_MULTIPLE_STOP_CODONS,C|upstream_gene_variant|MODIFIER|serine-alanine-and_proline-rich_protein%2C_putative|TcBrA4_0022210|transcript|TcBrA4_0022210-RA|protein_coding||c.-4841A>G|||||4841|,C|upstream_gene_variant|MODIFIER|hypothetical_protein|TcBrA4_0022220|transcript|TcBrA4_0022220-RA|protein_coding||c.-3240A>G|||||3240|,C|upstream_gene_variant|MODIFIER|surface_protease_GP63%2C_putative_(fragment)|TcBrA4_0183450|transcript|TcBrA4_0183450:pseudogenic_transcript|protein_coding||c.-2541A>G|||||2541|WARNING_TRANSCRIPT_MULTIPLE_STOP_CODONS,C|downstream_gene_variant|MODIFIER|Mucin-associated_surface_protein_(MASP)%2C_subgroup_S104|TcBrA4_0175570|transcript|TcBrA4_0175570:pseudogenic_transcript|protein_coding||c.*2454A>G|||||2454|WARNING_TRANSCRIPT_MULTIPLE_STOP_CODONS	GT:AD:DP:GQ:PL:SB
TcBrA4_Chr21	415300	.	A	T	732.77	.	BaseQRankSum=0.493;ClippingRankSum=0.000;DP=72;ExcessHet=3.0103;MLEAC=1,0;MLEAF=0.500,0.00;MQRankSum=-4.840;RAW_MQ=69594.00;ReadPosRankSum=-0.036;ANN=T|upstream_gene_variant|MODIFIER|surface_protease_GP63%2C_putative_(fragment)|TcBrA4_0183450|transcript|TcBrA4_0183450:pseudogenic_transcript|protein_coding||c.-4473T>A|||||4473|WARNING_TRANSCRIPT_MULTIPLE_STOP_CODONS,T|upstream_gene_variant|MODIFIER|trans-sialidase%2C_Group_V%2C_putative|TcBrA4_0145900|transcript|TcBrA4_0145900:pseudogenic_transcript|protein_coding||c.-707T>A|||||707|WARNING_TRANSCRIPT_MULTIPLE_STOP_CODONS,T|downstream_gene_variant|MODIFIER|Mucin-associated_surface_protein_(MASP)%2C_subgroup_S104|TcBrA4_0175570|transcript|TcBrA4_0175570:pseudogenic_transcript|protein_coding||c.*522T>A|||||522|WARNING_TRANSCRIPT_MULTIPLE_STOP_CODONS,T|downstream_gene_variant|MODIFIER|hypothetical_protein%2C_conserved|TcBrA4_0023070|transcript|TcBrA4_0023070-RA|protein_coding||c.*4750T>A|||||4750|,T|intergenic_region|MODIFIER|trans-sialidase%2C_Group_V%2C_putative-Mucin-associated_surface_protein_(MASP)%2C_subgroup_S104|TcBrA4_0145900-TcBrA4_0175570|intergenic_region|TcBrA4_0145900-TcBrA4_0175570|||n.415300A>T||||||	GT:AD:DP:GQ:PL:SB
TcBrA4_Chr21	419170	.	C	G	461.77	.	BaseQRankSum=-2.030;ClippingRankSum=0.000;DP=80;ExcessHet=3.0103;MLEAC=1,0;MLEAF=0.500,0.00;MQRankSum=-6.925;RAW_MQ=70818.00;ReadPosRankSum=-1.074;ANN=G|upstream_gene_variant|MODIFIER|trans-sialidase%2C_Group_V%2C_putative|TcBrA4_0145900|transcript|TcBrA4_0145900:pseudogenic_transcript|protein_coding||c.-4577G>C|||||4577|WARNING_TRANSCRIPT_MULTIPLE_STOP_CODONS,G|upstream_gene_variant|MODIFIER|Mucin-associated_surface_protein_(MASP)%2C_subgroup_S104|TcBrA4_0175570|transcript|TcBrA4_0175570:pseudogenic_transcript|protein_coding||c.-2564G>C|||||2564|WARNING_TRANSCRIPT_MULTIPLE_STOP_CODONS,G|downstream_gene_variant|MODIFIER|hypothetical_protein%2C_conserved|TcBrA4_0023070|transcript|TcBrA4_0023070-RA|protein_coding||c.*880G>C|||||880|,G|downstream_gene_variant|MODIFIER|hypothetical_protein%2C_conserved|TcBrA4_0023080|transcript|TcBrA4_0023080-RA|protein_coding||c.*1485G>C|||||1485|,G|downstream_gene_variant|MODIFIER|Mucin-associated_surface_protein_(MASP)%2C_subgroup_S080|TcBrA4_0171880|transcript|TcBrA4_0171880-RA|protein_coding||c.*2780G>C|||||2780|,G|intergenic_region|MODIFIER|Mucin-associated_surface_protein_(MASP)%2C_subgroup_S104-hypothetical_protein%2C_conserved|TcBrA4_0175570-TcBrA4_0023070|intergenic_region|TcBrA4_0175570-TcBrA4_0023070|||n.419170C>G||||||	GT:AD:DP:GQ:PL:SB
TcBrA4_Chr21	421147	.	G	T	906.77	.	BaseQRankSum=-0.242;ClippingRankSum=0.000;DP=103;ExcessHet=3.0103;MLEAC=1,0;MLEAF=0.500,0.00;MQRankSum=-5.104;RAW_MQ=100161.00;ReadPosRankSum=-0.897;ANN=T|upstream_gene_variant|MODIFIER|Mucin-associated_surface_protein_(MASP)%2C_subgroup_S104|TcBrA4_0175570|transcript|TcBrA4_0175570:pseudogenic_transcript|protein_coding||c.-4541C>A|||||4541|WARNING_TRANSCRIPT_MULTIPLE_STOP_CODONS,T|upstream_gene_variant|MODIFIER|hypothetical_protein%2C_conserved|TcBrA4_0023070|transcript|TcBrA4_0023070-RA|protein_coding||c.-561C>A|||||561|,T|upstream_gene_variant|MODIFIER|hypothetical_protein%2C_conserved|TcBrA4_0023080|transcript|TcBrA4_0023080-RA|protein_coding||c.-241C>A|||||241|,T|downstream_gene_variant|MODIFIER|Mucin-associated_surface_protein_(MASP)%2C_subgroup_S080|TcBrA4_0171880|transcript|TcBrA4_0171880-RA|protein_coding||c.*803C>A|||||803|,T|intergenic_region|MODIFIER|hypothetical_protein%2C_conserved-Mucin-associated_surface_protein_(MASP)%2C_subgroup_S080|TcBrA4_0023080-TcBrA4_0171880|intergenic_region|TcBrA4_0023080-TcBrA4_0171880|||n.421147G>T||||||	GT:AD:DP:GQ:PL:SB
TcBrA4_Chr21	421405	.	A	G	0	.	BaseQRankSum=-1.495;ClippingRankSum=0.000;DP=77;ExcessHet=3.0103;MLEAC=0,0;MLEAF=0.00,0.00;MQRankSum=-3.336;RAW_MQ=77175.00;ReadPosRankSum=-1.304;ANN=G|upstream_gene_variant|MODIFIER|Mucin-associated_surface_protein_(MASP)%2C_subgroup_S104|TcBrA4_0175570|transcript|TcBrA4_0175570:pseudogenic_transcript|protein_coding||c.-4799T>C|||||4799|WARNING_TRANSCRIPT_MULTIPLE_STOP_CODONS,G|upstream_gene_variant|MODIFIER|hypothetical_protein%2C_conserved|TcBrA4_0023070|transcript|TcBrA4_0023070-RA|protein_coding||c.-819T>C|||||819|,G|upstream_gene_variant|MODIFIER|hypothetical_protein%2C_conserved|TcBrA4_0023080|transcript|TcBrA4_0023080-RA|protein_coding||c.-499T>C|||||499|,G|upstream_gene_variant|MODIFIER|hypothetical_protein|TcBrA4_0023090|transcript|TcBrA4_0023090-RA|protein_coding||c.-4779A>G|||||4779|,G|downstream_gene_variant|MODIFIER|Mucin-associated_surface_protein_(MASP)%2C_subgroup_S080|TcBrA4_0171880|transcript|TcBrA4_0171880-RA|protein_coding||c.*545T>C|||||545|,G|intergenic_region|MODIFIER|hypothetical_protein%2C_conserved-Mucin-associated_surface_protein_(MASP)%2C_subgroup_S080|TcBrA4_0023080-TcBrA4_0171880|intergenic_region|TcBrA4_0023080-TcBrA4_0171880|||n.421405A>G||||||	GT:AD:DP:GQ:PL:SB
TcBrA4_Chr21	421600	.	C	CA	571.73	.	BaseQRankSum=-0.712;ClippingRankSum=0.000;DP=57;ExcessHet=3.0103;MLEAC=1,0;MLEAF=0.500,0.00;MQRankSum=-0.511;RAW_MQ=88592.00;ReadPosRankSum=-1.564;ANN=CA|upstream_gene_variant|MODIFIER|Mucin-associated_surface_protein_(MASP)%2C_subgroup_S104|TcBrA4_0175570|transcript|TcBrA4_0175570:pseudogenic_transcript|protein_coding||c.-4995_-4994insT|||||4995|WARNING_TRANSCRIPT_MULTIPLE_STOP_CODONS,CA|upstream_gene_variant|MODIFIER|hypothetical_protein%2C_conserved|TcBrA4_0023070|transcript|TcBrA4_0023070-RA|protein_coding||c.-1015_-1014insT|||||1015|,CA|upstream_gene_variant|MODIFIER|hypothetical_protein%2C_conserved|TcBrA4_0023080|transcript|TcBrA4_0023080-RA|protein_coding||c.-695_-694insT|||||695|,CA|upstream_gene_variant|MODIFIER|hypothetical_protein|TcBrA4_0023090|transcript|TcBrA4_0023090-RA|protein_coding||c.-4584_-4583insA|||||4583|,CA|downstream_gene_variant|MODIFIER|Mucin-associated_surface_protein_(MASP)%2C_subgroup_S080|TcBrA4_0171880|transcript|TcBrA4_0171880-RA|protein_coding||c.*349_*350insT|||||349|,CA|intergenic_region|MODIFIER|hypothetical_protein%2C_conserved-Mucin-associated_surface_protein_(MASP)%2C_subgroup_S080|TcBrA4_0023080-TcBrA4_0171880|intergenic_region|TcBrA4_0023080-TcBrA4_0171880|||n.421600_421601insA||||||	GT:AD:DP:GQ:PL:SB
TcBrA4_Chr21	421665	.	AAC	A	714.73	.	BaseQRankSum=1.897;ClippingRankSum=0.000;DP=53;ExcessHet=3.0103;MLEAC=1,0;MLEAF=0.500,0.00;MQRankSum=0.139;RAW_MQ=72619.00;ReadPosRankSum=0.341;ANN=A|upstream_gene_variant|MODIFIER|hypothetical_protein%2C_conserved|TcBrA4_0023070|transcript|TcBrA4_0023070-RA|protein_coding||c.-1081_-1080delGT|||||1080|,A|upstream_gene_variant|MODIFIER|hypothetical_protein%2C_conserved|TcBrA4_0023080|transcript|TcBrA4_0023080-RA|protein_coding||c.-761_-760delGT|||||760|,A|upstream_gene_variant|MODIFIER|hypothetical_protein|TcBrA4_0023090|transcript|TcBrA4_0023090-RA|protein_coding||c.-4518_-4517delAC|||||4518|,A|downstream_gene_variant|MODIFIER|Mucin-associated_surface_protein_(MASP)%2C_subgroup_S080|TcBrA4_0171880|transcript|TcBrA4_0171880-RA|protein_coding||c.*283_*284delGT|||||284|,A|intergenic_region|MODIFIER|hypothetical_protein%2C_conserved-Mucin-associated_surface_protein_(MASP)%2C_subgroup_S080|TcBrA4_0023080-TcBrA4_0171880|intergenic_region|TcBrA4_0023080-TcBrA4_0171880|||n.421666_421667delAC||||||	GT:AD:DP:GQ:PL:SB
TcBrA4_Chr21	433702	.	A	G	454.77	.	BaseQRankSum=1.348;ClippingRankSum=0.000;DP=49;ExcessHet=3.0103;MLEAC=1,0;MLEAF=0.500,0.00;MQRankSum=-5.302;RAW_MQ=52090.00;ReadPosRankSum=-0.708;ANN=G|missense_variant|MODERATE|trans-sialidase%2C_Group_V%2C_putative|TcBrA4_0148680|transcript|TcBrA4_0148680-RA|protein_coding|1/1|c.1027A>G|p.Asn343Asp|1027/2663|1027/2663|343/886||WARNING_TRANSCRIPT_INCOMPLETE,G|upstream_gene_variant|MODIFIER|hypothetical_protein|TcBrA4_0022230|transcript|TcBrA4_0022230-RA|protein_coding||c.-2686A>G|||||2686|,G|downstream_gene_variant|MODIFIER|mucin_TcMUCII%2C_putative|TcBrA4_0164140|transcript|TcBrA4_0164140-RA|protein_coding||c.*3456A>G|||||3456|,G|downstream_gene_variant|MODIFIER|Mucin-associated_surface_protein_(MASP)%2C_putative_(fragment)|TcBrA4_0177690|transcript|TcBrA4_0177690:pseudogenic_transcript|protein_coding||c.*2294A>G|||||2294|WARNING_TRANSCRIPT_MULTIPLE_STOP_CODONS	GT:AD:DP:GQ:PGT:PID:PL:SB
TcBrA4_Chr21	433704	.	T	G	454.77	.	BaseQRankSum=1.532;ClippingRankSum=0.000;DP=48;ExcessHet=3.0103;MLEAC=1,0;MLEAF=0.500,0.00;MQRankSum=-5.268;RAW_MQ=50865.00;ReadPosRankSum=-0.848;ANN=G|missense_variant|MODERATE|trans-sialidase%2C_Group_V%2C_putative|TcBrA4_0148680|transcript|TcBrA4_0148680-RA|protein_coding|1/1|c.1029T>G|p.Asn343Lys|1029/2663|1029/2663|343/886||WARNING_TRANSCRIPT_INCOMPLETE,G|upstream_gene_variant|MODIFIER|hypothetical_protein|TcBrA4_0022230|transcript|TcBrA4_0022230-RA|protein_coding||c.-2684T>G|||||2684|,G|downstream_gene_variant|MODIFIER|mucin_TcMUCII%2C_putative|TcBrA4_0164140|transcript|TcBrA4_0164140-RA|protein_coding||c.*3458T>G|||||3458|,G|downstream_gene_variant|MODIFIER|Mucin-associated_surface_protein_(MASP)%2C_putative_(fragment)|TcBrA4_0177690|transcript|TcBrA4_0177690:pseudogenic_transcript|protein_coding||c.*2296T>G|||||2296|WARNING_TRANSCRIPT_MULTIPLE_STOP_CODONS	GT:AD:DP:GQ:PGT:PID:PL:SB
TcBrA4_Chr21	433750	.	G	A	330.77	.	BaseQRankSum=-1.582;ClippingRankSum=0.000;DP=61;ExcessHet=3.0103;MLEAC=1,0;MLEAF=0.500,0.00;MQRankSum=-5.461;RAW_MQ=64947.00;ReadPosRankSum=-0.898;ANN=A|missense_variant|MODERATE|trans-sialidase%2C_Group_V%2C_putative|TcBrA4_0148680|transcript|TcBrA4_0148680-RA|protein_coding|1/1|c.1075G>A|p.Glu359Lys|1075/2663|1075/2663|359/886||WARNING_TRANSCRIPT_INCOMPLETE,A|upstream_gene_variant|MODIFIER|hypothetical_protein|TcBrA4_0022230|transcript|TcBrA4_0022230-RA|protein_coding||c.-2638G>A|||||2638|,A|downstream_gene_variant|MODIFIER|mucin_TcMUCII%2C_putative|TcBrA4_0164140|transcript|TcBrA4_0164140-RA|protein_coding||c.*3504G>A|||||3504|,A|downstream_gene_variant|MODIFIER|Mucin-associated_surface_protein_(MASP)%2C_putative_(fragment)|TcBrA4_0177690|transcript|TcBrA4_0177690:pseudogenic_transcript|protein_coding||c.*2342G>A|||||2342|WARNING_TRANSCRIPT_MULTIPLE_STOP_CODONS	GT:AD:DP:GQ:PL:SB
TcBrA4_Chr21	434041	.	G	A	21.8	.	BaseQRankSum=-0.181;ClippingRankSum=0.000;DP=46;ExcessHet=3.0103;MLEAC=1,0;MLEAF=0.500,0.00;MQRankSum=-4.033;RAW_MQ=49287.00;ReadPosRankSum=-0.638;ANN=A|missense_variant|MODERATE|trans-sialidase%2C_Group_V%2C_putative|TcBrA4_0148680|transcript|TcBrA4_0148680-RA|protein_coding|1/1|c.1366G>A|p.Val456Ile|1366/2663|1366/2663|456/886||WARNING_TRANSCRIPT_INCOMPLETE,A|upstream_gene_variant|MODIFIER|hypothetical_protein|TcBrA4_0022230|transcript|TcBrA4_0022230-RA|protein_coding||c.-2347G>A|||||2347|,A|downstream_gene_variant|MODIFIER|mucin_TcMUCII%2C_putative|TcBrA4_0164140|transcript|TcBrA4_0164140-RA|protein_coding||c.*3795G>A|||||3795|,A|downstream_gene_variant|MODIFIER|Mucin-associated_surface_protein_(MASP)%2C_putative_(fragment)|TcBrA4_0177690|transcript|TcBrA4_0177690:pseudogenic_transcript|protein_coding||c.*2633G>A|||||2633|WARNING_TRANSCRIPT_MULTIPLE_STOP_CODONS,A|downstream_gene_variant|MODIFIER|hypothetical_protein%2C_conserved|TcBrA4_0023100|transcript|TcBrA4_0023100-RA|protein_coding||c.*4865C>T|||||4865|	GT:AD:DP:GQ:PL:SB
TcBrA4_Chr21	434068	.	C	A	0.08	.	BaseQRankSum=-0.124;ClippingRankSum=0.000;DP=49;ExcessHet=3.0103;MLEAC=1,0;MLEAF=0.500,0.00;MQRankSum=-3.898;RAW_MQ=53493.00;ReadPosRankSum=0.135;ANN=A|missense_variant|MODERATE|trans-sialidase%2C_Group_V%2C_putative|TcBrA4_0148680|transcript|TcBrA4_0148680-RA|protein_coding|1/1|c.1393C>A|p.Gln465Lys|1393/2663|1393/2663|465/886||WARNING_TRANSCRIPT_INCOMPLETE,A|upstream_gene_variant|MODIFIER|hypothetical_protein|TcBrA4_0022230|transcript|TcBrA4_0022230-RA|protein_coding||c.-2320C>A|||||2320|,A|downstream_gene_variant|MODIFIER|mucin_TcMUCII%2C_putative|TcBrA4_0164140|transcript|TcBrA4_0164140-RA|protein_coding||c.*3822C>A|||||3822|,A|downstream_gene_variant|MODIFIER|Mucin-associated_surface_protein_(MASP)%2C_putative_(fragment)|TcBrA4_0177690|transcript|TcBrA4_0177690:pseudogenic_transcript|protein_coding||c.*2660C>A|||||2660|WARNING_TRANSCRIPT_MULTIPLE_STOP_CODONS,A|downstream_gene_variant|MODIFIER|hypothetical_protein%2C_conserved|TcBrA4_0023100|transcript|TcBrA4_0023100-RA|protein_coding||c.*4838G>T|||||4838|	GT:AD:DP:GQ:PL:SB
TcBrA4_Chr21	444434	.	AG	A	248.75	.	DP=8;ExcessHet=3.0103;MLEAC=2,0;MLEAF=1.00,0.00;RAW_MQ=3896.00;ANN=A|upstream_gene_variant|MODIFIER|Mucin-associated_surface_protein_(MASP)%2C_subgroup_S080|TcBrA4_0175590|transcript|TcBrA4_0175590:pseudogenic_transcript|protein_coding||c.-933delG|||||933|WARNING_TRANSCRIPT_MULTIPLE_STOP_CODONS,A|upstream_gene_variant|MODIFIER|hypothetical_protein%2C_conserved|TcBrA4_0022240|transcript|TcBrA4_0022240-RA|protein_coding||c.-3762delG|||||3762|,A|downstream_gene_variant|MODIFIER|hypothetical_protein%2C_conserved|TcBrA4_0023110|transcript|TcBrA4_0023110-RA|protein_coding||c.*283delG|||||283|,A|intergenic_region|MODIFIER|hypothetical_protein%2C_conserved-Mucin-associated_surface_protein_(MASP)%2C_subgroup_S080|TcBrA4_0023110-TcBrA4_0175590|intergenic_region|TcBrA4_0023110-TcBrA4_0175590|||n.444435delG||||||	GT:AD:DP:GQ:PL:SB
TcBrA4_Chr21	447768	.	TGTC	T	312.75	.	DP=8;ExcessHet=3.0103;MLEAC=2,0;MLEAF=1.00,0.00;RAW_MQ=12040.00;ANN=T|upstream_gene_variant|MODIFIER|hypothetical_protein%2C_conserved|TcBrA4_0022240|transcript|TcBrA4_0022240-RA|protein_coding||c.-428_-426delGTC|||||428|,T|upstream_gene_variant|MODIFIER|Mucin-associated_surface_protein_(MASP)%2C_subgroup_S055|TcBrA4_0175560|transcript|TcBrA4_0175560:pseudogenic_transcript|protein_coding||c.-2973_-2971delGTC|||||2973|WARNING_TRANSCRIPT_MULTIPLE_STOP_CODONS,T|downstream_gene_variant|MODIFIER|hypothetical_protein%2C_conserved|TcBrA4_0023110|transcript|TcBrA4_0023110-RA|protein_coding||c.*3617_*3619delGTC|||||3617|,T|downstream_gene_variant|MODIFIER|Mucin-associated_surface_protein_(MASP)%2C_subgroup_S080|TcBrA4_0175590|transcript|TcBrA4_0175590:pseudogenic_transcript|protein_coding||c.*834_*836delGTC|||||834|WARNING_TRANSCRIPT_MULTIPLE_STOP_CODONS,T|intergenic_region|MODIFIER|Mucin-associated_surface_protein_(MASP)%2C_subgroup_S080-hypothetical_protein%2C_conserved|TcBrA4_0175590-TcBrA4_0022240|intergenic_region|TcBrA4_0175590-TcBrA4_0022240|||n.447769_447771delGTC||||||	GT:AD:DP:GQ:PL:SB
TcBrA4_Chr21	447784	.	GC	G	333.74	.	DP=10;ExcessHet=3.0103;MLEAC=2,0;MLEAF=1.00,0.00;RAW_MQ=16492.00;ANN=G|upstream_gene_variant|MODIFIER|hypothetical_protein%2C_conserved|TcBrA4_0022240|transcript|TcBrA4_0022240-RA|protein_coding||c.-412delC|||||412|,G|upstream_gene_variant|MODIFIER|Mucin-associated_surface_protein_(MASP)%2C_subgroup_S055|TcBrA4_0175560|transcript|TcBrA4_0175560:pseudogenic_transcript|protein_coding||c.-2957delC|||||2957|WARNING_TRANSCRIPT_MULTIPLE_STOP_CODONS,G|downstream_gene_variant|MODIFIER|hypothetical_protein%2C_conserved|TcBrA4_0023110|transcript|TcBrA4_0023110-RA|protein_coding||c.*3633delC|||||3633|,G|downstream_gene_variant|MODIFIER|Mucin-associated_surface_protein_(MASP)%2C_subgroup_S080|TcBrA4_0175590|transcript|TcBrA4_0175590:pseudogenic_transcript|protein_coding||c.*850delC|||||850|WARNING_TRANSCRIPT_MULTIPLE_STOP_CODONS,G|intergenic_region|MODIFIER|Mucin-associated_surface_protein_(MASP)%2C_subgroup_S080-hypothetical_protein%2C_conserved|TcBrA4_0175590-TcBrA4_0022240|intergenic_region|TcBrA4_0175590-TcBrA4_0022240|||n.447785delC||||||	GT:AD:DP:GQ:PL:SB
TcBrA4_Chr21	447795	.	TG	T	412.74	.	DP=10;ExcessHet=3.0103;MLEAC=2,0;MLEAF=1.00,0.00;RAW_MQ=16492.00;ANN=T|upstream_gene_variant|MODIFIER|hypothetical_protein%2C_conserved|TcBrA4_0022240|transcript|TcBrA4_0022240-RA|protein_coding||c.-401delG|||||401|,T|upstream_gene_variant|MODIFIER|Mucin-associated_surface_protein_(MASP)%2C_subgroup_S055|TcBrA4_0175560|transcript|TcBrA4_0175560:pseudogenic_transcript|protein_coding||c.-2946delG|||||2946|WARNING_TRANSCRIPT_MULTIPLE_STOP_CODONS,T|downstream_gene_variant|MODIFIER|hypothetical_protein%2C_conserved|TcBrA4_0023110|transcript|TcBrA4_0023110-RA|protein_coding||c.*3644delG|||||3644|,T|downstream_gene_variant|MODIFIER|Mucin-associated_surface_protein_(MASP)%2C_subgroup_S080|TcBrA4_0175590|transcript|TcBrA4_0175590:pseudogenic_transcript|protein_coding||c.*861delG|||||861|WARNING_TRANSCRIPT_MULTIPLE_STOP_CODONS,T|intergenic_region|MODIFIER|Mucin-associated_surface_protein_(MASP)%2C_subgroup_S080-hypothetical_protein%2C_conserved|TcBrA4_0175590-TcBrA4_0022240|intergenic_region|TcBrA4_0175590-TcBrA4_0022240|||n.447796delG||||||	GT:AD:DP:GQ:PGT:PID:PL:SB
TcBrA4_Chr21	447798	.	CG	C	444.73	.	DP=10;ExcessHet=3.0103;MLEAC=2,0;MLEAF=1.00,0.00;RAW_MQ=16492.00;ANN=C|upstream_gene_variant|MODIFIER|hypothetical_protein%2C_conserved|TcBrA4_0022240|transcript|TcBrA4_0022240-RA|protein_coding||c.-398delG|||||398|,C|upstream_gene_variant|MODIFIER|Mucin-associated_surface_protein_(MASP)%2C_subgroup_S055|TcBrA4_0175560|transcript|TcBrA4_0175560:pseudogenic_transcript|protein_coding||c.-2943delG|||||2943|WARNING_TRANSCRIPT_MULTIPLE_STOP_CODONS,C|downstream_gene_variant|MODIFIER|hypothetical_protein%2C_conserved|TcBrA4_0023110|transcript|TcBrA4_0023110-RA|protein_coding||c.*3647delG|||||3647|,C|downstream_gene_variant|MODIFIER|Mucin-associated_surface_protein_(MASP)%2C_subgroup_S080|TcBrA4_0175590|transcript|TcBrA4_0175590:pseudogenic_transcript|protein_coding||c.*864delG|||||864|WARNING_TRANSCRIPT_MULTIPLE_STOP_CODONS,C|intergenic_region|MODIFIER|Mucin-associated_surface_protein_(MASP)%2C_subgroup_S080-hypothetical_protein%2C_conserved|TcBrA4_0175590-TcBrA4_0022240|intergenic_region|TcBrA4_0175590-TcBrA4_0022240|||n.447799delG||||||	GT:AD:DP:GQ:PGT:PID:PL:SB
TcBrA4_Chr21	447802	.	GC	G	444.73	.	DP=11;ExcessHet=3.0103;MLEAC=2,0;MLEAF=1.00,0.00;RAW_MQ=18256.00;ANN=G|upstream_gene_variant|MODIFIER|hypothetical_protein%2C_conserved|TcBrA4_0022240|transcript|TcBrA4_0022240-RA|protein_coding||c.-394delC|||||394|,G|upstream_gene_variant|MODIFIER|Mucin-associated_surface_protein_(MASP)%2C_subgroup_S055|TcBrA4_0175560|transcript|TcBrA4_0175560:pseudogenic_transcript|protein_coding||c.-2939delC|||||2939|WARNING_TRANSCRIPT_MULTIPLE_STOP_CODONS,G|downstream_gene_variant|MODIFIER|hypothetical_protein%2C_conserved|TcBrA4_0023110|transcript|TcBrA4_0023110-RA|protein_coding||c.*3651delC|||||3651|,G|downstream_gene_variant|MODIFIER|Mucin-associated_surface_protein_(MASP)%2C_subgroup_S080|TcBrA4_0175590|transcript|TcBrA4_0175590:pseudogenic_transcript|protein_coding||c.*868delC|||||868|WARNING_TRANSCRIPT_MULTIPLE_STOP_CODONS,G|intergenic_region|MODIFIER|Mucin-associated_surface_protein_(MASP)%2C_subgroup_S080-hypothetical_protein%2C_conserved|TcBrA4_0175590-TcBrA4_0022240|intergenic_region|TcBrA4_0175590-TcBrA4_0022240|||n.447803delC||||||	GT:AD:DP:GQ:PGT:PID:PL:SB
TcBrA4_Chr21	452132	.	G	C	16.86	.	BaseQRankSum=-0.858;ClippingRankSum=0.000;DP=30;ExcessHet=3.0103;MLEAC=1,0;MLEAF=0.500,0.00;MQRankSum=-0.487;RAW_MQ=28405.00;ReadPosRankSum=-0.936;ANN=C|upstream_gene_variant|MODIFIER|trans-sialidase%2C_Group_V%2C_putative|TcBrA4_0145930|transcript|TcBrA4_0145930:pseudogenic_transcript|protein_coding||c.-1002G>C|||||1002|WARNING_TRANSCRIPT_MULTIPLE_STOP_CODONS,C|downstream_gene_variant|MODIFIER|hypothetical_protein%2C_conserved|TcBrA4_0022240|transcript|TcBrA4_0022240-RA|protein_coding||c.*3261G>C|||||3261|,C|downstream_gene_variant|MODIFIER|Mucin-associated_surface_protein_(MASP)%2C_subgroup_S055|TcBrA4_0175560|transcript|TcBrA4_0175560:pseudogenic_transcript|protein_coding||c.*283G>C|||||283|WARNING_TRANSCRIPT_MULTIPLE_STOP_CODONS,C|intergenic_region|MODIFIER|Mucin-associated_surface_protein_(MASP)%2C_subgroup_S055-trans-sialidase%2C_Group_V%2C_putative|TcBrA4_0175560-TcBrA4_0145930|intergenic_region|TcBrA4_0175560-TcBrA4_0145930|||n.452132G>C||||||	GT:AD:DP:GQ:PGT:PID:PL:SB
TcBrA4_Chr21	476058	.	T	TTA	412.74	.	DP=11;ExcessHet=3.0103;MLEAC=2,0;MLEAF=1.00,0.00;RAW_MQ=14035.00;ANN=TTA|upstream_gene_variant|MODIFIER|surface_protease_GP63%2C_putative|TcBrA4_0022270|transcript|TcBrA4_0022270-RA|protein_coding||c.-4368_-4367insTA|||||4368|,TTA|upstream_gene_variant|MODIFIER|Mucin-associated_surface_protein_(MASP)%2C_subgroup_S008|TcBrA4_0174590|transcript|TcBrA4_0174590:pseudogenic_transcript|protein_coding||c.-2669_-2668insTA|||||2669|WARNING_TRANSCRIPT_MULTIPLE_STOP_CODONS,TTA|intergenic_region|MODIFIER|Mucin-associated_surface_protein_(MASP)%2C_subgroup_S008-elongation_factor_1-gamma_(EF-1-gamma)%2C_putative|TcBrA4_0174590-TcBrA4_0022280|intergenic_region|TcBrA4_0174590-TcBrA4_0022280|||n.476058_476059insTA||||||	GT:AD:DP:GQ:PGT:PID:PL:SB
TcBrA4_Chr21	476064	.	G	GT	367.74	.	DP=9;ExcessHet=3.0103;MLEAC=2,0;MLEAF=1.00,0.00;RAW_MQ=12185.00;ANN=GT|upstream_gene_variant|MODIFIER|surface_protease_GP63%2C_putative|TcBrA4_0022270|transcript|TcBrA4_0022270-RA|protein_coding||c.-4374_-4373insA|||||4374|,GT|upstream_gene_variant|MODIFIER|Mucin-associated_surface_protein_(MASP)%2C_subgroup_S008|TcBrA4_0174590|transcript|TcBrA4_0174590:pseudogenic_transcript|protein_coding||c.-2675_-2674insA|||||2675|WARNING_TRANSCRIPT_MULTIPLE_STOP_CODONS,GT|intergenic_region|MODIFIER|Mucin-associated_surface_protein_(MASP)%2C_subgroup_S008-elongation_factor_1-gamma_(EF-1-gamma)%2C_putative|TcBrA4_0174590-TcBrA4_0022280|intergenic_region|TcBrA4_0174590-TcBrA4_0022280|||n.476064_476065insT||||||	GT:AD:DP:GQ:PGT:PID:PL:SB
TcBrA4_Chr21	476093	.	A	AC	346.73	.	DP=10;ExcessHet=3.0103;MLEAC=2,0;MLEAF=1.00,0.00;RAW_MQ=13096.00;ANN=AC|upstream_gene_variant|MODIFIER|surface_protease_GP63%2C_putative|TcBrA4_0022270|transcript|TcBrA4_0022270-RA|protein_coding||c.-4403_-4402insG|||||4403|,AC|upstream_gene_variant|MODIFIER|Mucin-associated_surface_protein_(MASP)%2C_subgroup_S008|TcBrA4_0174590|transcript|TcBrA4_0174590:pseudogenic_transcript|protein_coding||c.-2704_-2703insG|||||2704|WARNING_TRANSCRIPT_MULTIPLE_STOP_CODONS,AC|intergenic_region|MODIFIER|Mucin-associated_surface_protein_(MASP)%2C_subgroup_S008-elongation_factor_1-gamma_(EF-1-gamma)%2C_putative|TcBrA4_0174590-TcBrA4_0022280|intergenic_region|TcBrA4_0174590-TcBrA4_0022280|||n.476093_476094insC||||||	GT:AD:DP:GQ:PL:SB
TcBrA4_Chr21	483674	.	A	G	52.77	.	BaseQRankSum=0.372;ClippingRankSum=0.000;DP=32;ExcessHet=3.0103;MLEAC=1,0;MLEAF=0.500,0.00;MQRankSum=-3.223;RAW_MQ=30077.00;ReadPosRankSum=-1.339;ANN=G|upstream_gene_variant|MODIFIER|trans-sialidase%2C_Group_V%2C_putative|TcBrA4_0143740|transcript|TcBrA4_0143740:pseudogenic_transcript|protein_coding||c.-1136A>G|||||1136|WARNING_TRANSCRIPT_MULTIPLE_STOP_CODONS,G|downstream_gene_variant|MODIFIER|elongation_factor_1-gamma_(EF-1-gamma)%2C_putative|TcBrA4_0022280|transcript|TcBrA4_0022280-RA|protein_coding||c.*1614A>G|||||1614|,G|downstream_gene_variant|MODIFIER|mucin-associated_surface_protein|TcBrA4_0022290|transcript|TcBrA4_0022290-RA|protein_coding||c.*147A>G|||||147|,G|intergenic_region|MODIFIER|mucin-associated_surface_protein-trans-sialidase%2C_Group_V%2C_putative|TcBrA4_0022290-TcBrA4_0143740|intergenic_region|TcBrA4_0022290-TcBrA4_0143740|||n.483674A>G||||||	GT:AD:DP:GQ:PGT:PID:PL:SB
TcBrA4_Chr21	483687	.	C	T	55.77	.	BaseQRankSum=-0.612;ClippingRankSum=0.000;DP=32;ExcessHet=3.0103;MLEAC=1,0;MLEAF=0.500,0.00;MQRankSum=-3.237;RAW_MQ=30413.00;ReadPosRankSum=-1.365;ANN=T|upstream_gene_variant|MODIFIER|trans-sialidase%2C_Group_V%2C_putative|TcBrA4_0143740|transcript|TcBrA4_0143740:pseudogenic_transcript|protein_coding||c.-1123C>T|||||1123|WARNING_TRANSCRIPT_MULTIPLE_STOP_CODONS,T|downstream_gene_variant|MODIFIER|elongation_factor_1-gamma_(EF-1-gamma)%2C_putative|TcBrA4_0022280|transcript|TcBrA4_0022280-RA|protein_coding||c.*1627C>T|||||1627|,T|downstream_gene_variant|MODIFIER|mucin-associated_surface_protein|TcBrA4_0022290|transcript|TcBrA4_0022290-RA|protein_coding||c.*160C>T|||||160|,T|intergenic_region|MODIFIER|mucin-associated_surface_protein-trans-sialidase%2C_Group_V%2C_putative|TcBrA4_0022290-TcBrA4_0143740|intergenic_region|TcBrA4_0022290-TcBrA4_0143740|||n.483687C>T||||||	GT:AD:DP:GQ:PGT:PID:PL:SB
TcBrA4_Chr21	496907	.	A	C	460.77	.	BaseQRankSum=-1.860;ClippingRankSum=0.000;DP=66;ExcessHet=3.0103;MLEAC=1,0;MLEAF=0.500,0.00;MQRankSum=-6.760;RAW_MQ=60134.00;ReadPosRankSum=0.332;ANN=C|missense_variant|MODERATE|trans-sialidase%2C_Group_V%2C_putative|TcBrA4_0145920|transcript|TcBrA4_0145920:pseudogenic_transcript|protein_coding|1/1|c.2339A>C|p.Glu780Ala|2339/2491|2339/2491|780/829||WARNING_TRANSCRIPT_MULTIPLE_STOP_CODONS,C|downstream_gene_variant|MODIFIER|Mucin-associated_surface_protein_(MASP)%2C_subgroup_S018|TcBrA4_0175670|transcript|TcBrA4_0175670:pseudogenic_transcript|protein_coding||c.*3597A>C|||||3597|WARNING_TRANSCRIPT_MULTIPLE_STOP_CODONS,C|downstream_gene_variant|MODIFIER|surface_protease_GP63%2C_putative|TcBrA4_0023120|transcript|TcBrA4_0023120-RA|protein_coding||c.*3207T>G|||||3207|,C|downstream_gene_variant|MODIFIER|Mucin-associated_surface_protein_(MASP)%2C_subgroup_S008|TcBrA4_0171820|transcript|TcBrA4_0171820-RA|protein_coding||c.*4164T>G|||||4164|	GT:AD:DP:GQ:PL:SB
TcBrA4_Chr21	497128	.	C	T	42.77	.	BaseQRankSum=-0.287;ClippingRankSum=0.000;DP=56;ExcessHet=3.0103;MLEAC=1,0;MLEAF=0.500,0.00;MQRankSum=-4.632;RAW_MQ=53785.00;ReadPosRankSum=-1.084;ANN=T|downstream_gene_variant|MODIFIER|Mucin-associated_surface_protein_(MASP)%2C_subgroup_S018|TcBrA4_0175670|transcript|TcBrA4_0175670:pseudogenic_transcript|protein_coding||c.*3818C>T|||||3818|WARNING_TRANSCRIPT_MULTIPLE_STOP_CODONS,T|downstream_gene_variant|MODIFIER|trans-sialidase%2C_Group_V%2C_putative|TcBrA4_0145920|transcript|TcBrA4_0145920:pseudogenic_transcript|protein_coding||c.*69C>T|||||69|WARNING_TRANSCRIPT_MULTIPLE_STOP_CODONS,T|downstream_gene_variant|MODIFIER|surface_protease_GP63%2C_putative|TcBrA4_0023120|transcript|TcBrA4_0023120-RA|protein_coding||c.*2986G>A|||||2986|,T|downstream_gene_variant|MODIFIER|Mucin-associated_surface_protein_(MASP)%2C_subgroup_S008|TcBrA4_0171820|transcript|TcBrA4_0171820-RA|protein_coding||c.*3943G>A|||||3943|,T|intergenic_region|MODIFIER|trans-sialidase%2C_Group_V%2C_putative-surface_protease_GP63%2C_putative|TcBrA4_0145920-TcBrA4_0023120|intergenic_region|TcBrA4_0145920-TcBrA4_0023120|||n.497128C>T||||||	GT:AD:DP:GQ:PL:SB
TcBrA4_Chr21	503942	.	G	T	0	.	BaseQRankSum=1.206;ClippingRankSum=0.000;DP=61;ExcessHet=3.0103;MLEAC=0,0;MLEAF=0.00,0.00;MQRankSum=-3.891;RAW_MQ=57829.00;ReadPosRankSum=-0.118;ANN=T|upstream_gene_variant|MODIFIER|surface_protease_GP63%2C_putative|TcBrA4_0023120|transcript|TcBrA4_0023120-RA|protein_coding||c.-3409C>A|||||3409|,T|upstream_gene_variant|MODIFIER|Mucin-associated_surface_protein_(MASP)%2C_subgroup_S008|TcBrA4_0171820|transcript|TcBrA4_0171820-RA|protein_coding||c.-1702C>A|||||1702|,T|downstream_gene_variant|MODIFIER|Mucin-associated_surface_protein_(MASP)%2C_putative_(fragment)|TcBrA4_0177700|transcript|TcBrA4_0177700:pseudogenic_transcript|protein_coding||c.*4146C>A|||||4146|WARNING_TRANSCRIPT_MULTIPLE_STOP_CODONS,T|intergenic_region|MODIFIER|Mucin-associated_surface_protein_(MASP)%2C_subgroup_S008-Mucin-associated_surface_protein_(MASP)%2C_putative_(fragment)|TcBrA4_0171820-TcBrA4_0177700|intergenic_region|TcBrA4_0171820-TcBrA4_0177700|||n.503942G>T||||||	GT:AD:DP:GQ:PL:SB
TcBrA4_Chr21	504040	.	G	A	243.77	.	BaseQRankSum=-3.810;ClippingRankSum=0.000;DP=28;ExcessHet=3.0103;MLEAC=1,0;MLEAF=0.500,0.00;MQRankSum=-3.824;RAW_MQ=20202.00;ReadPosRankSum=-1.025;ANN=A|upstream_gene_variant|MODIFIER|surface_protease_GP63%2C_putative|TcBrA4_0023120|transcript|TcBrA4_0023120-RA|protein_coding||c.-3507C>T|||||3507|,A|upstream_gene_variant|MODIFIER|Mucin-associated_surface_protein_(MASP)%2C_subgroup_S008|TcBrA4_0171820|transcript|TcBrA4_0171820-RA|protein_coding||c.-1800C>T|||||1800|,A|downstream_gene_variant|MODIFIER|Mucin-associated_surface_protein_(MASP)%2C_putative_(fragment)|TcBrA4_0177700|transcript|TcBrA4_0177700:pseudogenic_transcript|protein_coding||c.*4048C>T|||||4048|WARNING_TRANSCRIPT_MULTIPLE_STOP_CODONS,A|intergenic_region|MODIFIER|Mucin-associated_surface_protein_(MASP)%2C_subgroup_S008-Mucin-associated_surface_protein_(MASP)%2C_putative_(fragment)|TcBrA4_0171820-TcBrA4_0177700|intergenic_region|TcBrA4_0171820-TcBrA4_0177700|||n.504040G>A||||||	GT:AD:DP:GQ:PL:SB
TcBrA4_Chr21	504136	.	C	T	0.01	.	BaseQRankSum=0.548;ClippingRankSum=0.000;DP=17;ExcessHet=3.0103;MLEAC=0,0;MLEAF=0.00,0.00;MQRankSum=-1.986;RAW_MQ=15473.00;ReadPosRankSum=0.566;ANN=T|upstream_gene_variant|MODIFIER|surface_protease_GP63%2C_putative|TcBrA4_0023120|transcript|TcBrA4_0023120-RA|protein_coding||c.-3603G>A|||||3603|,T|upstream_gene_variant|MODIFIER|Mucin-associated_surface_protein_(MASP)%2C_subgroup_S008|TcBrA4_0171820|transcript|TcBrA4_0171820-RA|protein_coding||c.-1896G>A|||||1896|,T|downstream_gene_variant|MODIFIER|Mucin-associated_surface_protein_(MASP)%2C_putative_(fragment)|TcBrA4_0177700|transcript|TcBrA4_0177700:pseudogenic_transcript|protein_coding||c.*3952G>A|||||3952|WARNING_TRANSCRIPT_MULTIPLE_STOP_CODONS,T|intergenic_region|MODIFIER|Mucin-associated_surface_protein_(MASP)%2C_subgroup_S008-Mucin-associated_surface_protein_(MASP)%2C_putative_(fragment)|TcBrA4_0171820-TcBrA4_0177700|intergenic_region|TcBrA4_0171820-TcBrA4_0177700|||n.504136C>T||||||	GT:AD:DP:GQ:PL:SB
TcBrA4_Chr21	504718	.	C	A	165.79	.	BaseQRankSum=2.200;ClippingRankSum=0.000;DP=9;ExcessHet=3.0103;MLEAC=1,0;MLEAF=0.500,0.00;MQRankSum=-0.812;RAW_MQ=8680.00;ReadPosRankSum=-1.150;ANN=A|upstream_gene_variant|MODIFIER|surface_protease_GP63%2C_putative|TcBrA4_0023120|transcript|TcBrA4_0023120-RA|protein_coding||c.-4185G>T|||||4185|,A|upstream_gene_variant|MODIFIER|Mucin-associated_surface_protein_(MASP)%2C_subgroup_S008|TcBrA4_0171820|transcript|TcBrA4_0171820-RA|protein_coding||c.-2478G>T|||||2478|,A|downstream_gene_variant|MODIFIER|Mucin-associated_surface_protein_(MASP)%2C_putative_(fragment)|TcBrA4_0177700|transcript|TcBrA4_0177700:pseudogenic_transcript|protein_coding||c.*3370G>T|||||3370|WARNING_TRANSCRIPT_MULTIPLE_STOP_CODONS,A|intergenic_region|MODIFIER|Mucin-associated_surface_protein_(MASP)%2C_subgroup_S008-Mucin-associated_surface_protein_(MASP)%2C_putative_(fragment)|TcBrA4_0171820-TcBrA4_0177700|intergenic_region|TcBrA4_0171820-TcBrA4_0177700|||n.504718C>A||||||	GT:AD:DP:GQ:PL:SB
TcBrA4_Chr21	504756	.	C	A	251.22	.	BaseQRankSum=1.950;ClippingRankSum=0.000;DP=11;ExcessHet=3.0103;MLEAC=1,0;MLEAF=0.500,0.00;MQRankSum=-0.813;RAW_MQ=9109.00;ReadPosRankSum=-0.235;ANN=A|upstream_gene_variant|MODIFIER|surface_protease_GP63%2C_putative|TcBrA4_0023120|transcript|TcBrA4_0023120-RA|protein_coding||c.-4223G>T|||||4223|,A|upstream_gene_variant|MODIFIER|Mucin-associated_surface_protein_(MASP)%2C_subgroup_S008|TcBrA4_0171820|transcript|TcBrA4_0171820-RA|protein_coding||c.-2516G>T|||||2516|,A|downstream_gene_variant|MODIFIER|Mucin-associated_surface_protein_(MASP)%2C_putative_(fragment)|TcBrA4_0177700|transcript|TcBrA4_0177700:pseudogenic_transcript|protein_coding||c.*3332G>T|||||3332|WARNING_TRANSCRIPT_MULTIPLE_STOP_CODONS,A|intergenic_region|MODIFIER|Mucin-associated_surface_protein_(MASP)%2C_subgroup_S008-Mucin-associated_surface_protein_(MASP)%2C_putative_(fragment)|TcBrA4_0171820-TcBrA4_0177700|intergenic_region|TcBrA4_0171820-TcBrA4_0177700|||n.504756C>A||||||	GT:AD:DP:GQ:PL:SB
TcBrA4_Chr21	506018	.	G	A	737.77	.	BaseQRankSum=-0.042;ClippingRankSum=0.000;DP=101;ExcessHet=3.0103;MLEAC=1,0;MLEAF=0.500,0.00;MQRankSum=-4.897;RAW_MQ=110134.00;ReadPosRankSum=-0.476;ANN=A|upstream_gene_variant|MODIFIER|Mucin-associated_surface_protein_(MASP)%2C_subgroup_S008|TcBrA4_0171820|transcript|TcBrA4_0171820-RA|protein_coding||c.-3778C>T|||||3778|,A|downstream_gene_variant|MODIFIER|Mucin-associated_surface_protein_(MASP)%2C_putative_(fragment)|TcBrA4_0177700|transcript|TcBrA4_0177700:pseudogenic_transcript|protein_coding||c.*2070C>T|||||2070|WARNING_TRANSCRIPT_MULTIPLE_STOP_CODONS,A|downstream_gene_variant|MODIFIER|trans-sialidase%2C_putative_(fragment)|TcBrA4_0150210|transcript|TcBrA4_0150210-RA|protein_coding||c.*4614C>T|||||4614|WARNING_TRANSCRIPT_NO_STOP_CODON,A|intergenic_region|MODIFIER|Mucin-associated_surface_protein_(MASP)%2C_subgroup_S008-Mucin-associated_surface_protein_(MASP)%2C_putative_(fragment)|TcBrA4_0171820-TcBrA4_0177700|intergenic_region|TcBrA4_0171820-TcBrA4_0177700|||n.506018G>A||||||	GT:AD:DP:GQ:PL:SB
TcBrA4_Chr21	506338	.	TCCCTC	T	25.74	.	BaseQRankSum=-0.334;ClippingRankSum=0.000;DP=41;ExcessHet=3.0103;MLEAC=1,0;MLEAF=0.500,0.00;MQRankSum=-1.612;RAW_MQ=47762.00;ReadPosRankSum=-2.754;ANN=T|upstream_gene_variant|MODIFIER|Mucin-associated_surface_protein_(MASP)%2C_subgroup_S008|TcBrA4_0171820|transcript|TcBrA4_0171820-RA|protein_coding||c.-4103_-4099delGAGGG|||||4099|,T|downstream_gene_variant|MODIFIER|Mucin-associated_surface_protein_(MASP)%2C_putative_(fragment)|TcBrA4_0177700|transcript|TcBrA4_0177700:pseudogenic_transcript|protein_coding||c.*1745_*1749delGAGGG|||||1749|WARNING_TRANSCRIPT_MULTIPLE_STOP_CODONS,T|downstream_gene_variant|MODIFIER|trans-sialidase%2C_putative_(fragment)|TcBrA4_0150210|transcript|TcBrA4_0150210-RA|protein_coding||c.*4289_*4293delGAGGG|||||4293|WARNING_TRANSCRIPT_NO_STOP_CODON,T|intergenic_region|MODIFIER|Mucin-associated_surface_protein_(MASP)%2C_subgroup_S008-Mucin-associated_surface_protein_(MASP)%2C_putative_(fragment)|TcBrA4_0171820-TcBrA4_0177700|intergenic_region|TcBrA4_0171820-TcBrA4_0177700|||n.506339_506343delCCCTC||||||	GT:AD:DP:GQ:PL:SB
TcBrA4_Chr21	506886	.	G	A	1645.77	.	BaseQRankSum=0.270;ClippingRankSum=0.000;DP=102;ExcessHet=3.0103;MLEAC=1,0;MLEAF=0.500,0.00;MQRankSum=-1.136;RAW_MQ=159875.00;ReadPosRankSum=0.962;ANN=A|upstream_gene_variant|MODIFIER|Mucin-associated_surface_protein_(MASP)%2C_subgroup_S008|TcBrA4_0171820|transcript|TcBrA4_0171820-RA|protein_coding||c.-4646C>T|||||4646|,A|downstream_gene_variant|MODIFIER|Mucin-associated_surface_protein_(MASP)%2C_putative_(fragment)|TcBrA4_0177700|transcript|TcBrA4_0177700:pseudogenic_transcript|protein_coding||c.*1202C>T|||||1202|WARNING_TRANSCRIPT_MULTIPLE_STOP_CODONS,A|downstream_gene_variant|MODIFIER|trans-sialidase%2C_putative_(fragment)|TcBrA4_0150210|transcript|TcBrA4_0150210-RA|protein_coding||c.*3746C>T|||||3746|WARNING_TRANSCRIPT_NO_STOP_CODON,A|intergenic_region|MODIFIER|Mucin-associated_surface_protein_(MASP)%2C_subgroup_S008-Mucin-associated_surface_protein_(MASP)%2C_putative_(fragment)|TcBrA4_0171820-TcBrA4_0177700|intergenic_region|TcBrA4_0171820-TcBrA4_0177700|||n.506886G>A||||||	GT:AD:DP:GQ:PL:SB
TcBrA4_Chr21	509138	.	C	A	57.77	.	BaseQRankSum=-1.273;ClippingRankSum=0.000;DP=28;ExcessHet=3.0103;MLEAC=1,0;MLEAF=0.500,0.00;MQRankSum=-1.523;RAW_MQ=22335.00;ReadPosRankSum=-3.208;ANN=A|upstream_gene_variant|MODIFIER|Mucin-associated_surface_protein_(MASP)%2C_putative_(fragment)|TcBrA4_0177700|transcript|TcBrA4_0177700:pseudogenic_transcript|protein_coding||c.-548G>T|||||548|WARNING_TRANSCRIPT_MULTIPLE_STOP_CODONS,A|downstream_gene_variant|MODIFIER|trans-sialidase%2C_putative_(fragment)|TcBrA4_0150210|transcript|TcBrA4_0150210-RA|protein_coding||c.*1494G>T|||||1494|WARNING_TRANSCRIPT_NO_STOP_CODON,A|downstream_gene_variant|MODIFIER|Mucin-associated_surface_protein_(MASP)%2C_subgroup_S080|TcBrA4_0175650|transcript|TcBrA4_0175650:pseudogenic_transcript|protein_coding||c.*4539G>T|||||4539|WARNING_TRANSCRIPT_MULTIPLE_STOP_CODONS,A|intergenic_region|MODIFIER|Mucin-associated_surface_protein_(MASP)%2C_putative_(fragment)-trans-sialidase%2C_putative_(fragment)|TcBrA4_0177700-TcBrA4_0150210|intergenic_region|TcBrA4_0177700-TcBrA4_0150210|||n.509138C>A||||||	GT:AD:DP:GQ:PGT:PID:PL:SB
TcBrA4_Chr21	509141	.	T	C	60.77	.	BaseQRankSum=-0.542;ClippingRankSum=0.000;DP=27;ExcessHet=3.0103;MLEAC=1,0;MLEAF=0.500,0.00;MQRankSum=-1.444;RAW_MQ=21435.00;ReadPosRankSum=-2.960;ANN=C|upstream_gene_variant|MODIFIER|Mucin-associated_surface_protein_(MASP)%2C_putative_(fragment)|TcBrA4_0177700|transcript|TcBrA4_0177700:pseudogenic_transcript|protein_coding||c.-551A>G|||||551|WARNING_TRANSCRIPT_MULTIPLE_STOP_CODONS,C|downstream_gene_variant|MODIFIER|trans-sialidase%2C_putative_(fragment)|TcBrA4_0150210|transcript|TcBrA4_0150210-RA|protein_coding||c.*1491A>G|||||1491|WARNING_TRANSCRIPT_NO_STOP_CODON,C|downstream_gene_variant|MODIFIER|Mucin-associated_surface_protein_(MASP)%2C_subgroup_S080|TcBrA4_0175650|transcript|TcBrA4_0175650:pseudogenic_transcript|protein_coding||c.*4536A>G|||||4536|WARNING_TRANSCRIPT_MULTIPLE_STOP_CODONS,C|intergenic_region|MODIFIER|Mucin-associated_surface_protein_(MASP)%2C_putative_(fragment)-trans-sialidase%2C_putative_(fragment)|TcBrA4_0177700-TcBrA4_0150210|intergenic_region|TcBrA4_0177700-TcBrA4_0150210|||n.509141T>C||||||	GT:AD:DP:GQ:PGT:PID:PL:SB
TcBrA4_Chr21	509152	.	G	A	118.77	.	BaseQRankSum=1.049;ClippingRankSum=0.000;DP=26;ExcessHet=3.0103;MLEAC=1,0;MLEAF=0.500,0.00;MQRankSum=-1.341;RAW_MQ=19361.00;ReadPosRankSum=-2.155;ANN=A|upstream_gene_variant|MODIFIER|Mucin-associated_surface_protein_(MASP)%2C_putative_(fragment)|TcBrA4_0177700|transcript|TcBrA4_0177700:pseudogenic_transcript|protein_coding||c.-562C>T|||||562|WARNING_TRANSCRIPT_MULTIPLE_STOP_CODONS,A|downstream_gene_variant|MODIFIER|trans-sialidase%2C_putative_(fragment)|TcBrA4_0150210|transcript|TcBrA4_0150210-RA|protein_coding||c.*1480C>T|||||1480|WARNING_TRANSCRIPT_NO_STOP_CODON,A|downstream_gene_variant|MODIFIER|Mucin-associated_surface_protein_(MASP)%2C_subgroup_S080|TcBrA4_0175650|transcript|TcBrA4_0175650:pseudogenic_transcript|protein_coding||c.*4525C>T|||||4525|WARNING_TRANSCRIPT_MULTIPLE_STOP_CODONS,A|intergenic_region|MODIFIER|Mucin-associated_surface_protein_(MASP)%2C_putative_(fragment)-trans-sialidase%2C_putative_(fragment)|TcBrA4_0177700-TcBrA4_0150210|intergenic_region|TcBrA4_0177700-TcBrA4_0150210|||n.509152G>A||||||	GT:AD:DP:GQ:PGT:PID:PL:SB
TcBrA4_Chr21	509154	.	G	T	118.77	.	BaseQRankSum=0.694;ClippingRankSum=0.000;DP=26;ExcessHet=3.0103;MLEAC=1,0;MLEAF=0.500,0.00;MQRankSum=-1.341;RAW_MQ=19361.00;ReadPosRankSum=-1.993;ANN=T|upstream_gene_variant|MODIFIER|Mucin-associated_surface_protein_(MASP)%2C_putative_(fragment)|TcBrA4_0177700|transcript|TcBrA4_0177700:pseudogenic_transcript|protein_coding||c.-564C>A|||||564|WARNING_TRANSCRIPT_MULTIPLE_STOP_CODONS,T|downstream_gene_variant|MODIFIER|trans-sialidase%2C_putative_(fragment)|TcBrA4_0150210|transcript|TcBrA4_0150210-RA|protein_coding||c.*1478C>A|||||1478|WARNING_TRANSCRIPT_NO_STOP_CODON,T|downstream_gene_variant|MODIFIER|Mucin-associated_surface_protein_(MASP)%2C_subgroup_S080|TcBrA4_0175650|transcript|TcBrA4_0175650:pseudogenic_transcript|protein_coding||c.*4523C>A|||||4523|WARNING_TRANSCRIPT_MULTIPLE_STOP_CODONS,T|intergenic_region|MODIFIER|Mucin-associated_surface_protein_(MASP)%2C_putative_(fragment)-trans-sialidase%2C_putative_(fragment)|TcBrA4_0177700-TcBrA4_0150210|intergenic_region|TcBrA4_0177700-TcBrA4_0150210|||n.509154G>T||||||	GT:AD:DP:GQ:PGT:PID:PL:SB
TcBrA4_Chr21	509240	.	T	C	308.77	.	BaseQRankSum=-0.020;ClippingRankSum=0.000;DP=35;ExcessHet=3.0103;MLEAC=1,0;MLEAF=0.500,0.00;MQRankSum=-2.209;RAW_MQ=29234.00;ReadPosRankSum=0.467;ANN=C|upstream_gene_variant|MODIFIER|Mucin-associated_surface_protein_(MASP)%2C_putative_(fragment)|TcBrA4_0177700|transcript|TcBrA4_0177700:pseudogenic_transcript|protein_coding||c.-650A>G|||||650|WARNING_TRANSCRIPT_MULTIPLE_STOP_CODONS,C|downstream_gene_variant|MODIFIER|trans-sialidase%2C_putative_(fragment)|TcBrA4_0150210|transcript|TcBrA4_0150210-RA|protein_coding||c.*1392A>G|||||1392|WARNING_TRANSCRIPT_NO_STOP_CODON,C|downstream_gene_variant|MODIFIER|Mucin-associated_surface_protein_(MASP)%2C_subgroup_S080|TcBrA4_0175650|transcript|TcBrA4_0175650:pseudogenic_transcript|protein_coding||c.*4437A>G|||||4437|WARNING_TRANSCRIPT_MULTIPLE_STOP_CODONS,C|intergenic_region|MODIFIER|Mucin-associated_surface_protein_(MASP)%2C_putative_(fragment)-trans-sialidase%2C_putative_(fragment)|TcBrA4_0177700-TcBrA4_0150210|intergenic_region|TcBrA4_0177700-TcBrA4_0150210|||n.509240T>C||||||	GT:AD:DP:GQ:PL:SB
TcBrA4_Chr21	509316	.	CCTTT	C	317.73	.	BaseQRankSum=0.906;ClippingRankSum=0.000;DP=41;ExcessHet=3.0103;MLEAC=1,0;MLEAF=0.500,0.00;MQRankSum=-0.290;RAW_MQ=41284.00;ReadPosRankSum=1.213;ANN=C|upstream_gene_variant|MODIFIER|Mucin-associated_surface_protein_(MASP)%2C_putative_(fragment)|TcBrA4_0177700|transcript|TcBrA4_0177700:pseudogenic_transcript|protein_coding||c.-730_-727delAAAG|||||727|WARNING_TRANSCRIPT_MULTIPLE_STOP_CODONS,C|downstream_gene_variant|MODIFIER|trans-sialidase%2C_putative_(fragment)|TcBrA4_0150210|transcript|TcBrA4_0150210-RA|protein_coding||c.*1312_*1315delAAAG|||||1315|WARNING_TRANSCRIPT_NO_STOP_CODON,C|downstream_gene_variant|MODIFIER|Mucin-associated_surface_protein_(MASP)%2C_subgroup_S080|TcBrA4_0175650|transcript|TcBrA4_0175650:pseudogenic_transcript|protein_coding||c.*4357_*4360delAAAG|||||4360|WARNING_TRANSCRIPT_MULTIPLE_STOP_CODONS,C|intergenic_region|MODIFIER|Mucin-associated_surface_protein_(MASP)%2C_putative_(fragment)-trans-sialidase%2C_putative_(fragment)|TcBrA4_0177700-TcBrA4_0150210|intergenic_region|TcBrA4_0177700-TcBrA4_0150210|||n.509317_509320delCTTT||||||	GT:AD:DP:GQ:PL:SB
TcBrA4_Chr21	509364	.	C	T	115.77	.	BaseQRankSum=0.828;ClippingRankSum=0.000;DP=41;ExcessHet=3.0103;MLEAC=1,0;MLEAF=0.500,0.00;MQRankSum=1.411;RAW_MQ=42328.00;ReadPosRankSum=-1.716;ANN=T|upstream_gene_variant|MODIFIER|Mucin-associated_surface_protein_(MASP)%2C_putative_(fragment)|TcBrA4_0177700|transcript|TcBrA4_0177700:pseudogenic_transcript|protein_coding||c.-774G>A|||||774|WARNING_TRANSCRIPT_MULTIPLE_STOP_CODONS,T|downstream_gene_variant|MODIFIER|trans-sialidase%2C_putative_(fragment)|TcBrA4_0150210|transcript|TcBrA4_0150210-RA|protein_coding||c.*1268G>A|||||1268|WARNING_TRANSCRIPT_NO_STOP_CODON,T|downstream_gene_variant|MODIFIER|Mucin-associated_surface_protein_(MASP)%2C_subgroup_S080|TcBrA4_0175650|transcript|TcBrA4_0175650:pseudogenic_transcript|protein_coding||c.*4313G>A|||||4313|WARNING_TRANSCRIPT_MULTIPLE_STOP_CODONS,T|intergenic_region|MODIFIER|Mucin-associated_surface_protein_(MASP)%2C_putative_(fragment)-trans-sialidase%2C_putative_(fragment)|TcBrA4_0177700-TcBrA4_0150210|intergenic_region|TcBrA4_0177700-TcBrA4_0150210|||n.509364C>T||||||	GT:AD:DP:GQ:PGT:PID:PL:SB
TcBrA4_Chr21	509365	.	C	T	115.77	.	BaseQRankSum=1.918;ClippingRankSum=0.000;DP=42;ExcessHet=3.0103;MLEAC=1,0;MLEAF=0.500,0.00;MQRankSum=1.411;RAW_MQ=43289.00;ReadPosRankSum=-1.672;ANN=T|upstream_gene_variant|MODIFIER|Mucin-associated_surface_protein_(MASP)%2C_putative_(fragment)|TcBrA4_0177700|transcript|TcBrA4_0177700:pseudogenic_transcript|protein_coding||c.-775G>A|||||775|WARNING_TRANSCRIPT_MULTIPLE_STOP_CODONS,T|downstream_gene_variant|MODIFIER|trans-sialidase%2C_putative_(fragment)|TcBrA4_0150210|transcript|TcBrA4_0150210-RA|protein_coding||c.*1267G>A|||||1267|WARNING_TRANSCRIPT_NO_STOP_CODON,T|downstream_gene_variant|MODIFIER|Mucin-associated_surface_protein_(MASP)%2C_subgroup_S080|TcBrA4_0175650|transcript|TcBrA4_0175650:pseudogenic_transcript|protein_coding||c.*4312G>A|||||4312|WARNING_TRANSCRIPT_MULTIPLE_STOP_CODONS,T|intergenic_region|MODIFIER|Mucin-associated_surface_protein_(MASP)%2C_putative_(fragment)-trans-sialidase%2C_putative_(fragment)|TcBrA4_0177700-TcBrA4_0150210|intergenic_region|TcBrA4_0177700-TcBrA4_0150210|||n.509365C>T||||||	GT:AD:DP:GQ:PGT:PID:PL:SB
TcBrA4_Chr21	509367	.	T	C	115.77	.	BaseQRankSum=1.030;ClippingRankSum=0.000;DP=42;ExcessHet=3.0103;MLEAC=1,0;MLEAF=0.500,0.00;MQRankSum=1.411;RAW_MQ=43289.00;ReadPosRankSum=-1.870;ANN=C|upstream_gene_variant|MODIFIER|Mucin-associated_surface_protein_(MASP)%2C_putative_(fragment)|TcBrA4_0177700|transcript|TcBrA4_0177700:pseudogenic_transcript|protein_coding||c.-777A>G|||||777|WARNING_TRANSCRIPT_MULTIPLE_STOP_CODONS,C|downstream_gene_variant|MODIFIER|trans-sialidase%2C_putative_(fragment)|TcBrA4_0150210|transcript|TcBrA4_0150210-RA|protein_coding||c.*1265A>G|||||1265|WARNING_TRANSCRIPT_NO_STOP_CODON,C|downstream_gene_variant|MODIFIER|Mucin-associated_surface_protein_(MASP)%2C_subgroup_S080|TcBrA4_0175650|transcript|TcBrA4_0175650:pseudogenic_transcript|protein_coding||c.*4310A>G|||||4310|WARNING_TRANSCRIPT_MULTIPLE_STOP_CODONS,C|intergenic_region|MODIFIER|Mucin-associated_surface_protein_(MASP)%2C_putative_(fragment)-trans-sialidase%2C_putative_(fragment)|TcBrA4_0177700-TcBrA4_0150210|intergenic_region|TcBrA4_0177700-TcBrA4_0150210|||n.509367T>C||||||	GT:AD:DP:GQ:PGT:PID:PL:SB
TcBrA4_Chr21	509372	.	C	G	115.77	.	BaseQRankSum=-0.211;ClippingRankSum=0.000;DP=41;ExcessHet=3.0103;MLEAC=1,0;MLEAF=0.500,0.00;MQRankSum=1.412;RAW_MQ=41792.00;ReadPosRankSum=-2.399;ANN=G|upstream_gene_variant|MODIFIER|Mucin-associated_surface_protein_(MASP)%2C_putative_(fragment)|TcBrA4_0177700|transcript|TcBrA4_0177700:pseudogenic_transcript|protein_coding||c.-782G>C|||||782|WARNING_TRANSCRIPT_MULTIPLE_STOP_CODONS,G|downstream_gene_variant|MODIFIER|trans-sialidase%2C_putative_(fragment)|TcBrA4_0150210|transcript|TcBrA4_0150210-RA|protein_coding||c.*1260G>C|||||1260|WARNING_TRANSCRIPT_NO_STOP_CODON,G|downstream_gene_variant|MODIFIER|Mucin-associated_surface_protein_(MASP)%2C_subgroup_S080|TcBrA4_0175650|transcript|TcBrA4_0175650:pseudogenic_transcript|protein_coding||c.*4305G>C|||||4305|WARNING_TRANSCRIPT_MULTIPLE_STOP_CODONS,G|intergenic_region|MODIFIER|Mucin-associated_surface_protein_(MASP)%2C_putative_(fragment)-trans-sialidase%2C_putative_(fragment)|TcBrA4_0177700-TcBrA4_0150210|intergenic_region|TcBrA4_0177700-TcBrA4_0150210|||n.509372C>G||||||	GT:AD:DP:GQ:PGT:PID:PL:SB
TcBrA4_Chr21	535786	.	AC	A	337.74	.	DP=10;ExcessHet=3.0103;MLEAC=2,0;MLEAF=1.00,0.00;RAW_MQ=5036.00;ANN=A|downstream_gene_variant|MODIFIER|mucin_TcMUCII%2C_putative|TcBrA4_0166580|transcript|TcBrA4_0166580:pseudogenic_transcript|protein_coding||c.*3474delC|||||3474|WARNING_TRANSCRIPT_MULTIPLE_STOP_CODONS,A|downstream_gene_variant|MODIFIER|hypothetical_protein%2C_conserved|TcBrA4_0022340|transcript|TcBrA4_0022340-RA|protein_coding||c.*2284delC|||||2284|,A|intergenic_region|MODIFIER|hypothetical_protein%2C_conserved-Mucin-associated_surface_protein_(MASP)%2C_subgroup_S030|TcBrA4_0022340-TcBrA4_0175630|intergenic_region|TcBrA4_0022340-TcBrA4_0175630|||n.535787delC||||||	GT:AD:DP:GQ:PL:SB
TcBrA4_Chr21	535802	.	A	AC	365.73	.	DP=11;ExcessHet=3.0103;MLEAC=2,0;MLEAF=1.00,0.00;RAW_MQ=5802.00;ANN=AC|downstream_gene_variant|MODIFIER|mucin_TcMUCII%2C_putative|TcBrA4_0166580|transcript|TcBrA4_0166580:pseudogenic_transcript|protein_coding||c.*3489_*3490insC|||||3490|WARNING_TRANSCRIPT_MULTIPLE_STOP_CODONS,AC|downstream_gene_variant|MODIFIER|hypothetical_protein%2C_conserved|TcBrA4_0022340|transcript|TcBrA4_0022340-RA|protein_coding||c.*2299_*2300insC|||||2300|,AC|intergenic_region|MODIFIER|hypothetical_protein%2C_conserved-Mucin-associated_surface_protein_(MASP)%2C_subgroup_S030|TcBrA4_0022340-TcBrA4_0175630|intergenic_region|TcBrA4_0022340-TcBrA4_0175630|||n.535802_535803insC||||||	GT:AD:DP:GQ:PL:SB
TcBrA4_Chr21	585851	.	C	G	123.77	.	BaseQRankSum=-2.148;ClippingRankSum=0.000;DP=46;ExcessHet=3.0103;MLEAC=1,0;MLEAF=0.500,0.00;MQRankSum=-4.793;RAW_MQ=40315.00;ReadPosRankSum=0.433;ANN=G|missense_variant|MODERATE|Mucin-associated_surface_protein_(MASP)%2C_subgroup_S032|TcBrA4_0175580|transcript|TcBrA4_0175580:pseudogenic_transcript|protein_coding|1/1|c.418G>C|p.Gly140Arg|418/1204|418/1204|140/400||WARNING_TRANSCRIPT_MULTIPLE_STOP_CODONS,G|upstream_gene_variant|MODIFIER|putative_syntaxin_binding_protein|TcBrA4_0022380|transcript|TcBrA4_0022380-RA|protein_coding||c.-4149G>C|||||4149|,G|upstream_gene_variant|MODIFIER|surface_protease_GP63%2C_putative_(fragment)|TcBrA4_0183470|transcript|TcBrA4_0183470:pseudogenic_transcript|protein_coding||c.-1218G>C|||||1218|WARNING_TRANSCRIPT_MULTIPLE_STOP_CODONS,G|downstream_gene_variant|MODIFIER|mucin_TcMUCII%2C_putative|TcBrA4_0164090|transcript|TcBrA4_0164090-RA|protein_coding||c.*956G>C|||||956|,G|downstream_gene_variant|MODIFIER|surface_protease_GP63%2C_putative|TcBrA4_0183350|transcript|TcBrA4_0183350:pseudogenic_transcript|protein_coding||c.*3154G>C|||||3154|WARNING_TRANSCRIPT_MULTIPLE_STOP_CODONS	GT:AD:DP:GQ:PL:SB
TcBrA4_Chr21	586335	.	G	A	301.77	.	BaseQRankSum=2.146;ClippingRankSum=0.000;DP=54;ExcessHet=3.0103;MLEAC=1,0;MLEAF=0.500,0.00;MQRankSum=-4.968;RAW_MQ=54433.00;ReadPosRankSum=0.305;ANN=A|upstream_gene_variant|MODIFIER|putative_syntaxin_binding_protein|TcBrA4_0022380|transcript|TcBrA4_0022380-RA|protein_coding||c.-4633C>T|||||4633|,A|upstream_gene_variant|MODIFIER|surface_protease_GP63%2C_putative_(fragment)|TcBrA4_0183470|transcript|TcBrA4_0183470:pseudogenic_transcript|protein_coding||c.-1702C>T|||||1702|WARNING_TRANSCRIPT_MULTIPLE_STOP_CODONS,A|upstream_gene_variant|MODIFIER|Mucin-associated_surface_protein_(MASP)%2C_subgroup_S032|TcBrA4_0175580|transcript|TcBrA4_0175580:pseudogenic_transcript|protein_coding||c.-67C>T|||||67|WARNING_TRANSCRIPT_MULTIPLE_STOP_CODONS,A|downstream_gene_variant|MODIFIER|mucin_TcMUCII%2C_putative|TcBrA4_0164090|transcript|TcBrA4_0164090-RA|protein_coding||c.*472C>T|||||472|,A|downstream_gene_variant|MODIFIER|surface_protease_GP63%2C_putative|TcBrA4_0183350|transcript|TcBrA4_0183350:pseudogenic_transcript|protein_coding||c.*2670C>T|||||2670|WARNING_TRANSCRIPT_MULTIPLE_STOP_CODONS,A|intergenic_region|MODIFIER|Mucin-associated_surface_protein_(MASP)%2C_subgroup_S032-mucin_TcMUCII%2C_putative|TcBrA4_0175580-TcBrA4_0164090|intergenic_region|TcBrA4_0175580-TcBrA4_0164090|||n.586335G>A||||||	GT:AD:DP:GQ:PL:SB
TcBrA4_Chr21	586654	.	T	C	0	.	BaseQRankSum=1.939;ClippingRankSum=0.000;DP=61;ExcessHet=3.0103;MLEAC=0,0;MLEAF=0.00,0.00;MQRankSum=-4.181;RAW_MQ=59413.00;ReadPosRankSum=1.000;ANN=C|upstream_gene_variant|MODIFIER|putative_syntaxin_binding_protein|TcBrA4_0022380|transcript|TcBrA4_0022380-RA|protein_coding||c.-4952A>G|||||4952|,C|upstream_gene_variant|MODIFIER|surface_protease_GP63%2C_putative_(fragment)|TcBrA4_0183470|transcript|TcBrA4_0183470:pseudogenic_transcript|protein_coding||c.-2021A>G|||||2021|WARNING_TRANSCRIPT_MULTIPLE_STOP_CODONS,C|upstream_gene_variant|MODIFIER|Mucin-associated_surface_protein_(MASP)%2C_subgroup_S032|TcBrA4_0175580|transcript|TcBrA4_0175580:pseudogenic_transcript|protein_coding||c.-386A>G|||||386|WARNING_TRANSCRIPT_MULTIPLE_STOP_CODONS,C|downstream_gene_variant|MODIFIER|mucin_TcMUCII%2C_putative|TcBrA4_0164090|transcript|TcBrA4_0164090-RA|protein_coding||c.*153A>G|||||153|,C|downstream_gene_variant|MODIFIER|surface_protease_GP63%2C_putative|TcBrA4_0183350|transcript|TcBrA4_0183350:pseudogenic_transcript|protein_coding||c.*2351A>G|||||2351|WARNING_TRANSCRIPT_MULTIPLE_STOP_CODONS,C|intergenic_region|MODIFIER|Mucin-associated_surface_protein_(MASP)%2C_subgroup_S032-mucin_TcMUCII%2C_putative|TcBrA4_0175580-TcBrA4_0164090|intergenic_region|TcBrA4_0175580-TcBrA4_0164090|||n.586654T>C||||||	GT:AD:DP:GQ:PL:SB
TcBrA4_Chr21	586906	.	C	T	1089.77	.	BaseQRankSum=3.444;ClippingRankSum=0.000;DP=87;ExcessHet=3.0103;MLEAC=1,0;MLEAF=0.500,0.00;MQRankSum=-2.192;RAW_MQ=123261.00;ReadPosRankSum=1.808;ANN=T|synonymous_variant|LOW|mucin_TcMUCII%2C_putative|TcBrA4_0164090|transcript|TcBrA4_0164090-RA|protein_coding|1/1|c.480G>A|p.Ser160Ser|480/579|480/579|160/192||,T|upstream_gene_variant|MODIFIER|surface_protease_GP63%2C_putative_(fragment)|TcBrA4_0183470|transcript|TcBrA4_0183470:pseudogenic_transcript|protein_coding||c.-2273G>A|||||2273|WARNING_TRANSCRIPT_MULTIPLE_STOP_CODONS,T|upstream_gene_variant|MODIFIER|Mucin-associated_surface_protein_(MASP)%2C_subgroup_S032|TcBrA4_0175580|transcript|TcBrA4_0175580:pseudogenic_transcript|protein_coding||c.-638G>A|||||638|WARNING_TRANSCRIPT_MULTIPLE_STOP_CODONS,T|downstream_gene_variant|MODIFIER|surface_protease_GP63%2C_putative|TcBrA4_0183350|transcript|TcBrA4_0183350:pseudogenic_transcript|protein_coding||c.*2099G>A|||||2099|WARNING_TRANSCRIPT_MULTIPLE_STOP_CODONS,T|downstream_gene_variant|MODIFIER|trans-sialidase%2C_Group_II%2C_putative|TcBrA4_0140970|transcript|TcBrA4_0140970-RA|protein_coding||c.*4996G>A|||||4996|	GT:AD:DP:GQ:PL:SB
TcBrA4_Chr21	587387	.	C	A	693.77	.	BaseQRankSum=0.737;ClippingRankSum=0.000;DP=68;ExcessHet=3.0103;MLEAC=1,0;MLEAF=0.500,0.00;MQRankSum=-5.605;RAW_MQ=62287.00;ReadPosRankSum=-0.340;ANN=A|upstream_gene_variant|MODIFIER|surface_protease_GP63%2C_putative_(fragment)|TcBrA4_0183470|transcript|TcBrA4_0183470:pseudogenic_transcript|protein_coding||c.-2754G>T|||||2754|WARNING_TRANSCRIPT_MULTIPLE_STOP_CODONS,A|upstream_gene_variant|MODIFIER|Mucin-associated_surface_protein_(MASP)%2C_subgroup_S032|TcBrA4_0175580|transcript|TcBrA4_0175580:pseudogenic_transcript|protein_coding||c.-1119G>T|||||1119|WARNING_TRANSCRIPT_MULTIPLE_STOP_CODONS,A|upstream_gene_variant|MODIFIER|mucin_TcMUCII%2C_putative|TcBrA4_0164090|transcript|TcBrA4_0164090-RA|protein_coding||c.-2G>T|||||2|,A|downstream_gene_variant|MODIFIER|surface_protease_GP63%2C_putative|TcBrA4_0183350|transcript|TcBrA4_0183350:pseudogenic_transcript|protein_coding||c.*1618G>T|||||1618|WARNING_TRANSCRIPT_MULTIPLE_STOP_CODONS,A|downstream_gene_variant|MODIFIER|trans-sialidase%2C_Group_II%2C_putative|TcBrA4_0140970|transcript|TcBrA4_0140970-RA|protein_coding||c.*4515G>T|||||4515|,A|intergenic_region|MODIFIER|mucin_TcMUCII%2C_putative-surface_protease_GP63%2C_putative|TcBrA4_0164090-TcBrA4_0183350|intergenic_region|TcBrA4_0164090-TcBrA4_0183350|||n.587387C>A||||||	GT:AD:DP:GQ:PL:SB
TcBrA4_Chr21	587505	.	G	A	462.77	.	BaseQRankSum=0.547;ClippingRankSum=0.000;DP=70;ExcessHet=3.0103;MLEAC=1,0;MLEAF=0.500,0.00;MQRankSum=-5.160;RAW_MQ=66986.00;ReadPosRankSum=0.621;ANN=A|upstream_gene_variant|MODIFIER|surface_protease_GP63%2C_putative_(fragment)|TcBrA4_0183470|transcript|TcBrA4_0183470:pseudogenic_transcript|protein_coding||c.-2872C>T|||||2872|WARNING_TRANSCRIPT_MULTIPLE_STOP_CODONS,A|upstream_gene_variant|MODIFIER|Mucin-associated_surface_protein_(MASP)%2C_subgroup_S032|TcBrA4_0175580|transcript|TcBrA4_0175580:pseudogenic_transcript|protein_coding||c.-1237C>T|||||1237|WARNING_TRANSCRIPT_MULTIPLE_STOP_CODONS,A|upstream_gene_variant|MODIFIER|mucin_TcMUCII%2C_putative|TcBrA4_0164090|transcript|TcBrA4_0164090-RA|protein_coding||c.-120C>T|||||120|,A|downstream_gene_variant|MODIFIER|surface_protease_GP63%2C_putative|TcBrA4_0183350|transcript|TcBrA4_0183350:pseudogenic_transcript|protein_coding||c.*1500C>T|||||1500|WARNING_TRANSCRIPT_MULTIPLE_STOP_CODONS,A|downstream_gene_variant|MODIFIER|trans-sialidase%2C_Group_II%2C_putative|TcBrA4_0140970|transcript|TcBrA4_0140970-RA|protein_coding||c.*4397C>T|||||4397|,A|intergenic_region|MODIFIER|mucin_TcMUCII%2C_putative-surface_protease_GP63%2C_putative|TcBrA4_0164090-TcBrA4_0183350|intergenic_region|TcBrA4_0164090-TcBrA4_0183350|||n.587505G>A||||||	GT:AD:DP:GQ:PL:SB
TcBrA4_Chr21	589502	.	A	G	349.77	.	BaseQRankSum=-0.235;ClippingRankSum=0.000;DP=46;ExcessHet=3.0103;MLEAC=1,0;MLEAF=0.500,0.00;MQRankSum=-4.291;RAW_MQ=37673.00;ReadPosRankSum=0.737;ANN=G|synonymous_variant|LOW|surface_protease_GP63%2C_putative|TcBrA4_0183350|transcript|TcBrA4_0183350:pseudogenic_transcript|protein_coding|1/1|c.1209T>C|p.Gly403Gly|1209/1706|1209/1706|403/567||WARNING_TRANSCRIPT_MULTIPLE_STOP_CODONS,G|upstream_gene_variant|MODIFIER|surface_protease_GP63%2C_putative_(fragment)|TcBrA4_0183470|transcript|TcBrA4_0183470:pseudogenic_transcript|protein_coding||c.-4869T>C|||||4869|WARNING_TRANSCRIPT_MULTIPLE_STOP_CODONS,G|upstream_gene_variant|MODIFIER|Mucin-associated_surface_protein_(MASP)%2C_subgroup_S032|TcBrA4_0175580|transcript|TcBrA4_0175580:pseudogenic_transcript|protein_coding||c.-3234T>C|||||3234|WARNING_TRANSCRIPT_MULTIPLE_STOP_CODONS,G|upstream_gene_variant|MODIFIER|mucin_TcMUCII%2C_putative|TcBrA4_0164090|transcript|TcBrA4_0164090-RA|protein_coding||c.-2117T>C|||||2117|,G|downstream_gene_variant|MODIFIER|trans-sialidase%2C_Group_II%2C_putative|TcBrA4_0140970|transcript|TcBrA4_0140970-RA|protein_coding||c.*2400T>C|||||2400|	GT:AD:DP:GQ:PL:SB
TcBrA4_Chr21	589572	.	T	G	470.77	.	BaseQRankSum=-0.374;ClippingRankSum=0.000;DP=51;ExcessHet=3.0103;MLEAC=1,0;MLEAF=0.500,0.00;MQRankSum=-4.784;RAW_MQ=41194.00;ReadPosRankSum=0.408;ANN=G|missense_variant|MODERATE|surface_protease_GP63%2C_putative|TcBrA4_0183350|transcript|TcBrA4_0183350:pseudogenic_transcript|protein_coding|1/1|c.1139A>C|p.Gln380Pro|1139/1706|1139/1706|380/567||WARNING_TRANSCRIPT_MULTIPLE_STOP_CODONS,G|upstream_gene_variant|MODIFIER|surface_protease_GP63%2C_putative_(fragment)|TcBrA4_0183470|transcript|TcBrA4_0183470:pseudogenic_transcript|protein_coding||c.-4939A>C|||||4939|WARNING_TRANSCRIPT_MULTIPLE_STOP_CODONS,G|upstream_gene_variant|MODIFIER|Mucin-associated_surface_protein_(MASP)%2C_subgroup_S032|TcBrA4_0175580|transcript|TcBrA4_0175580:pseudogenic_transcript|protein_coding||c.-3304A>C|||||3304|WARNING_TRANSCRIPT_MULTIPLE_STOP_CODONS,G|upstream_gene_variant|MODIFIER|mucin_TcMUCII%2C_putative|TcBrA4_0164090|transcript|TcBrA4_0164090-RA|protein_coding||c.-2187A>C|||||2187|,G|downstream_gene_variant|MODIFIER|trans-sialidase%2C_Group_II%2C_putative|TcBrA4_0140970|transcript|TcBrA4_0140970-RA|protein_coding||c.*2330A>C|||||2330|	GT:AD:DP:GQ:PL:SB
TcBrA4_Chr21	589663	.	G	T	73.77	.	BaseQRankSum=-0.141;ClippingRankSum=0.000;DP=22;ExcessHet=3.0103;MLEAC=1,0;MLEAF=0.500,0.00;MQRankSum=-2.343;RAW_MQ=18063.00;ReadPosRankSum=0.855;ANN=T|missense_variant|MODERATE|surface_protease_GP63%2C_putative|TcBrA4_0183350|transcript|TcBrA4_0183350:pseudogenic_transcript|protein_coding|1/1|c.1048C>A|p.His350Asn|1048/1706|1048/1706|350/567||WARNING_TRANSCRIPT_MULTIPLE_STOP_CODONS,T|upstream_gene_variant|MODIFIER|Mucin-associated_surface_protein_(MASP)%2C_subgroup_S032|TcBrA4_0175580|transcript|TcBrA4_0175580:pseudogenic_transcript|protein_coding||c.-3395C>A|||||3395|WARNING_TRANSCRIPT_MULTIPLE_STOP_CODONS,T|upstream_gene_variant|MODIFIER|mucin_TcMUCII%2C_putative|TcBrA4_0164090|transcript|TcBrA4_0164090-RA|protein_coding||c.-2278C>A|||||2278|,T|downstream_gene_variant|MODIFIER|trans-sialidase%2C_Group_II%2C_putative|TcBrA4_0140970|transcript|TcBrA4_0140970-RA|protein_coding||c.*2239C>A|||||2239|	GT:AD:DP:GQ:PL:SB
TcBrA4_Chr21	589730	.	C	T	81.77	.	BaseQRankSum=-0.937;ClippingRankSum=0.000;DP=20;ExcessHet=3.0103;MLEAC=1,0;MLEAF=0.500,0.00;MQRankSum=-2.661;RAW_MQ=15832.00;ReadPosRankSum=0.747;ANN=T|stop_gained|HIGH|surface_protease_GP63%2C_putative|TcBrA4_0183350|transcript|TcBrA4_0183350:pseudogenic_transcript|protein_coding|1/1|c.981G>A|p.Trp327*|981/1706|981/1706|327/567||WARNING_TRANSCRIPT_MULTIPLE_STOP_CODONS,T|upstream_gene_variant|MODIFIER|Mucin-associated_surface_protein_(MASP)%2C_subgroup_S032|TcBrA4_0175580|transcript|TcBrA4_0175580:pseudogenic_transcript|protein_coding||c.-3462G>A|||||3462|WARNING_TRANSCRIPT_MULTIPLE_STOP_CODONS,T|upstream_gene_variant|MODIFIER|mucin_TcMUCII%2C_putative|TcBrA4_0164090|transcript|TcBrA4_0164090-RA|protein_coding||c.-2345G>A|||||2345|,T|downstream_gene_variant|MODIFIER|trans-sialidase%2C_Group_II%2C_putative|TcBrA4_0140970|transcript|TcBrA4_0140970-RA|protein_coding||c.*2172G>A|||||2172|	GT:AD:DP:GQ:PGT:PID:PL:SB
TcBrA4_Chr21	589739	.	G	A	78.77	.	BaseQRankSum=-0.912;ClippingRankSum=0.000;DP=19;ExcessHet=3.0103;MLEAC=1,0;MLEAF=0.500,0.00;MQRankSum=-2.575;RAW_MQ=15113.00;ReadPosRankSum=-0.210;ANN=A|synonymous_variant|LOW|surface_protease_GP63%2C_putative|TcBrA4_0183350|transcript|TcBrA4_0183350:pseudogenic_transcript|protein_coding|1/1|c.972C>T|p.Gly324Gly|972/1706|972/1706|324/567||WARNING_TRANSCRIPT_MULTIPLE_STOP_CODONS,A|upstream_gene_variant|MODIFIER|Mucin-associated_surface_protein_(MASP)%2C_subgroup_S032|TcBrA4_0175580|transcript|TcBrA4_0175580:pseudogenic_transcript|protein_coding||c.-3471C>T|||||3471|WARNING_TRANSCRIPT_MULTIPLE_STOP_CODONS,A|upstream_gene_variant|MODIFIER|mucin_TcMUCII%2C_putative|TcBrA4_0164090|transcript|TcBrA4_0164090-RA|protein_coding||c.-2354C>T|||||2354|,A|downstream_gene_variant|MODIFIER|trans-sialidase%2C_Group_II%2C_putative|TcBrA4_0140970|transcript|TcBrA4_0140970-RA|protein_coding||c.*2163C>T|||||2163|	GT:AD:DP:GQ:PGT:PID:PL:SB
TcBrA4_Chr21	590360	.	T	C	71.77	.	BaseQRankSum=1.235;ClippingRankSum=0.000;DP=53;ExcessHet=3.0103;MLEAC=1,0;MLEAF=0.500,0.00;MQRankSum=0.742;RAW_MQ=60529.00;ReadPosRankSum=-0.663;ANN=C|synonymous_variant|LOW|surface_protease_GP63%2C_putative|TcBrA4_0183350|transcript|TcBrA4_0183350:pseudogenic_transcript|protein_coding|1/1|c.351A>G|p.Ala117Ala|351/1706|351/1706|117/567||WARNING_TRANSCRIPT_MULTIPLE_STOP_CODONS,C|upstream_gene_variant|MODIFIER|Mucin-associated_surface_protein_(MASP)%2C_subgroup_S032|TcBrA4_0175580|transcript|TcBrA4_0175580:pseudogenic_transcript|protein_coding||c.-4092A>G|||||4092|WARNING_TRANSCRIPT_MULTIPLE_STOP_CODONS,C|upstream_gene_variant|MODIFIER|mucin_TcMUCII%2C_putative|TcBrA4_0164090|transcript|TcBrA4_0164090-RA|protein_coding||c.-2975A>G|||||2975|,C|downstream_gene_variant|MODIFIER|trans-sialidase%2C_Group_II%2C_putative|TcBrA4_0140970|transcript|TcBrA4_0140970-RA|protein_coding||c.*1542A>G|||||1542|	GT:AD:DP:GQ:PL:SB
TcBrA4_Chr21	590831	.	A	G	815.77	.	BaseQRankSum=1.037;ClippingRankSum=0.000;DP=59;ExcessHet=3.0103;MLEAC=1,0;MLEAF=0.500,0.00;MQRankSum=0.000;RAW_MQ=104076.00;ReadPosRankSum=0.491;ANN=G|upstream_gene_variant|MODIFIER|Mucin-associated_surface_protein_(MASP)%2C_subgroup_S032|TcBrA4_0175580|transcript|TcBrA4_0175580:pseudogenic_transcript|protein_coding||c.-4563T>C|||||4563|WARNING_TRANSCRIPT_MULTIPLE_STOP_CODONS,G|upstream_gene_variant|MODIFIER|mucin_TcMUCII%2C_putative|TcBrA4_0164090|transcript|TcBrA4_0164090-RA|protein_coding||c.-3446T>C|||||3446|,G|upstream_gene_variant|MODIFIER|surface_protease_GP63%2C_putative|TcBrA4_0183350|transcript|TcBrA4_0183350:pseudogenic_transcript|protein_coding||c.-121T>C|||||121|WARNING_TRANSCRIPT_MULTIPLE_STOP_CODONS,G|downstream_gene_variant|MODIFIER|trans-sialidase%2C_Group_II%2C_putative|TcBrA4_0140970|transcript|TcBrA4_0140970-RA|protein_coding||c.*1071T>C|||||1071|,G|intergenic_region|MODIFIER|surface_protease_GP63%2C_putative-trans-sialidase%2C_Group_II%2C_putative|TcBrA4_0183350-TcBrA4_0140970|intergenic_region|TcBrA4_0183350-TcBrA4_0140970|||n.590831A>G||||||	GT:AD:DP:GQ:PL:SB
TcBrA4_Chr21	591069	.	G	T	1422.77	.	BaseQRankSum=0.078;ClippingRankSum=0.000;DP=72;ExcessHet=3.0103;MLEAC=1,0;MLEAF=0.500,0.00;MQRankSum=-0.575;RAW_MQ=108907.00;ReadPosRankSum=0.318;ANN=T|upstream_gene_variant|MODIFIER|Mucin-associated_surface_protein_(MASP)%2C_subgroup_S032|TcBrA4_0175580|transcript|TcBrA4_0175580:pseudogenic_transcript|protein_coding||c.-4801C>A|||||4801|WARNING_TRANSCRIPT_MULTIPLE_STOP_CODONS,T|upstream_gene_variant|MODIFIER|mucin_TcMUCII%2C_putative|TcBrA4_0164090|transcript|TcBrA4_0164090-RA|protein_coding||c.-3684C>A|||||3684|,T|upstream_gene_variant|MODIFIER|surface_protease_GP63%2C_putative|TcBrA4_0183350|transcript|TcBrA4_0183350:pseudogenic_transcript|protein_coding||c.-359C>A|||||359|WARNING_TRANSCRIPT_MULTIPLE_STOP_CODONS,T|downstream_gene_variant|MODIFIER|trans-sialidase%2C_Group_II%2C_putative|TcBrA4_0140970|transcript|TcBrA4_0140970-RA|protein_coding||c.*833C>A|||||833|,T|intergenic_region|MODIFIER|surface_protease_GP63%2C_putative-trans-sialidase%2C_Group_II%2C_putative|TcBrA4_0183350-TcBrA4_0140970|intergenic_region|TcBrA4_0183350-TcBrA4_0140970|||n.591069G>T||||||	GT:AD:DP:GQ:PGT:PID:PL:SB
TcBrA4_Chr21	591077	.	G	A	1398.77	.	BaseQRankSum=0.906;ClippingRankSum=0.000;DP=71;ExcessHet=3.0103;MLEAC=1,0;MLEAF=0.500,0.00;MQRankSum=-0.541;RAW_MQ=106839.00;ReadPosRankSum=0.681;ANN=A|upstream_gene_variant|MODIFIER|Mucin-associated_surface_protein_(MASP)%2C_subgroup_S032|TcBrA4_0175580|transcript|TcBrA4_0175580:pseudogenic_transcript|protein_coding||c.-4809C>T|||||4809|WARNING_TRANSCRIPT_MULTIPLE_STOP_CODONS,A|upstream_gene_variant|MODIFIER|mucin_TcMUCII%2C_putative|TcBrA4_0164090|transcript|TcBrA4_0164090-RA|protein_coding||c.-3692C>T|||||3692|,A|upstream_gene_variant|MODIFIER|surface_protease_GP63%2C_putative|TcBrA4_0183350|transcript|TcBrA4_0183350:pseudogenic_transcript|protein_coding||c.-367C>T|||||367|WARNING_TRANSCRIPT_MULTIPLE_STOP_CODONS,A|downstream_gene_variant|MODIFIER|trans-sialidase%2C_Group_II%2C_putative|TcBrA4_0140970|transcript|TcBrA4_0140970-RA|protein_coding||c.*825C>T|||||825|,A|intergenic_region|MODIFIER|surface_protease_GP63%2C_putative-trans-sialidase%2C_Group_II%2C_putative|TcBrA4_0183350-TcBrA4_0140970|intergenic_region|TcBrA4_0183350-TcBrA4_0140970|||n.591077G>A||||||	GT:AD:DP:GQ:PGT:PID:PL:SB
TcBrA4_Chr21	591156	.	T	C	1186.77	.	BaseQRankSum=0.714;ClippingRankSum=0.000;DP=70;ExcessHet=3.0103;MLEAC=1,0;MLEAF=0.500,0.00;MQRankSum=-0.577;RAW_MQ=90053.00;ReadPosRankSum=0.790;ANN=C|upstream_gene_variant|MODIFIER|Mucin-associated_surface_protein_(MASP)%2C_subgroup_S032|TcBrA4_0175580|transcript|TcBrA4_0175580:pseudogenic_transcript|protein_coding||c.-4888A>G|||||4888|WARNING_TRANSCRIPT_MULTIPLE_STOP_CODONS,C|upstream_gene_variant|MODIFIER|mucin_TcMUCII%2C_putative|TcBrA4_0164090|transcript|TcBrA4_0164090-RA|protein_coding||c.-3771A>G|||||3771|,C|upstream_gene_variant|MODIFIER|surface_protease_GP63%2C_putative|TcBrA4_0183350|transcript|TcBrA4_0183350:pseudogenic_transcript|protein_coding||c.-446A>G|||||446|WARNING_TRANSCRIPT_MULTIPLE_STOP_CODONS,C|downstream_gene_variant|MODIFIER|trans-sialidase%2C_Group_II%2C_putative|TcBrA4_0140970|transcript|TcBrA4_0140970-RA|protein_coding||c.*746A>G|||||746|,C|intergenic_region|MODIFIER|surface_protease_GP63%2C_putative-trans-sialidase%2C_Group_II%2C_putative|TcBrA4_0183350-TcBrA4_0140970|intergenic_region|TcBrA4_0183350-TcBrA4_0140970|||n.591156T>C||||||	GT:AD:DP:GQ:PGT:PID:PL:SB
TcBrA4_Chr21	591157	.	C	A	1186.77	.	BaseQRankSum=1.004;ClippingRankSum=0.000;DP=72;ExcessHet=3.0103;MLEAC=1,0;MLEAF=0.500,0.00;MQRankSum=-0.509;RAW_MQ=91977.00;ReadPosRankSum=1.003;ANN=A|upstream_gene_variant|MODIFIER|Mucin-associated_surface_protein_(MASP)%2C_subgroup_S032|TcBrA4_0175580|transcript|TcBrA4_0175580:pseudogenic_transcript|protein_coding||c.-4889G>T|||||4889|WARNING_TRANSCRIPT_MULTIPLE_STOP_CODONS,A|upstream_gene_variant|MODIFIER|mucin_TcMUCII%2C_putative|TcBrA4_0164090|transcript|TcBrA4_0164090-RA|protein_coding||c.-3772G>T|||||3772|,A|upstream_gene_variant|MODIFIER|surface_protease_GP63%2C_putative|TcBrA4_0183350|transcript|TcBrA4_0183350:pseudogenic_transcript|protein_coding||c.-447G>T|||||447|WARNING_TRANSCRIPT_MULTIPLE_STOP_CODONS,A|downstream_gene_variant|MODIFIER|trans-sialidase%2C_Group_II%2C_putative|TcBrA4_0140970|transcript|TcBrA4_0140970-RA|protein_coding||c.*745G>T|||||745|,A|intergenic_region|MODIFIER|surface_protease_GP63%2C_putative-trans-sialidase%2C_Group_II%2C_putative|TcBrA4_0183350-TcBrA4_0140970|intergenic_region|TcBrA4_0183350-TcBrA4_0140970|||n.591157C>A||||||	GT:AD:DP:GQ:PGT:PID:PL:SB
TcBrA4_Chr21	591184	.	C	T	725.77	.	BaseQRankSum=2.786;ClippingRankSum=0.000;DP=69;ExcessHet=3.0103;MLEAC=1,0;MLEAF=0.500,0.00;MQRankSum=-1.453;RAW_MQ=81529.00;ReadPosRankSum=-0.277;ANN=T|upstream_gene_variant|MODIFIER|Mucin-associated_surface_protein_(MASP)%2C_subgroup_S032|TcBrA4_0175580|transcript|TcBrA4_0175580:pseudogenic_transcript|protein_coding||c.-4916G>A|||||4916|WARNING_TRANSCRIPT_MULTIPLE_STOP_CODONS,T|upstream_gene_variant|MODIFIER|mucin_TcMUCII%2C_putative|TcBrA4_0164090|transcript|TcBrA4_0164090-RA|protein_coding||c.-3799G>A|||||3799|,T|upstream_gene_variant|MODIFIER|surface_protease_GP63%2C_putative|TcBrA4_0183350|transcript|TcBrA4_0183350:pseudogenic_transcript|protein_coding||c.-474G>A|||||474|WARNING_TRANSCRIPT_MULTIPLE_STOP_CODONS,T|downstream_gene_variant|MODIFIER|trans-sialidase%2C_Group_II%2C_putative|TcBrA4_0140970|transcript|TcBrA4_0140970-RA|protein_coding||c.*718G>A|||||718|,T|intergenic_region|MODIFIER|surface_protease_GP63%2C_putative-trans-sialidase%2C_Group_II%2C_putative|TcBrA4_0183350-TcBrA4_0140970|intergenic_region|TcBrA4_0183350-TcBrA4_0140970|||n.591184C>T||||||	GT:AD:DP:GQ:PL:SB
TcBrA4_Chr21	591219	.	C	T	577.77	.	BaseQRankSum=2.247;ClippingRankSum=0.000;DP=66;ExcessHet=3.0103;MLEAC=1,0;MLEAF=0.500,0.00;MQRankSum=-3.075;RAW_MQ=72740.00;ReadPosRankSum=-1.668;ANN=T|upstream_gene_variant|MODIFIER|Mucin-associated_surface_protein_(MASP)%2C_subgroup_S032|TcBrA4_0175580|transcript|TcBrA4_0175580:pseudogenic_transcript|protein_coding||c.-4951G>A|||||4951|WARNING_TRANSCRIPT_MULTIPLE_STOP_CODONS,T|upstream_gene_variant|MODIFIER|mucin_TcMUCII%2C_putative|TcBrA4_0164090|transcript|TcBrA4_0164090-RA|protein_coding||c.-3834G>A|||||3834|,T|upstream_gene_variant|MODIFIER|surface_protease_GP63%2C_putative|TcBrA4_0183350|transcript|TcBrA4_0183350:pseudogenic_transcript|protein_coding||c.-509G>A|||||509|WARNING_TRANSCRIPT_MULTIPLE_STOP_CODONS,T|downstream_gene_variant|MODIFIER|trans-sialidase%2C_Group_II%2C_putative|TcBrA4_0140970|transcript|TcBrA4_0140970-RA|protein_coding||c.*683G>A|||||683|,T|intergenic_region|MODIFIER|surface_protease_GP63%2C_putative-trans-sialidase%2C_Group_II%2C_putative|TcBrA4_0183350-TcBrA4_0140970|intergenic_region|TcBrA4_0183350-TcBrA4_0140970|||n.591219C>T||||||	GT:AD:DP:GQ:PL:SB
TcBrA4_Chr21	591673	.	A	G	514.77	.	BaseQRankSum=-1.251;ClippingRankSum=0.000;DP=44;ExcessHet=3.0103;MLEAC=1,0;MLEAF=0.500,0.00;MQRankSum=-1.099;RAW_MQ=52140.00;ReadPosRankSum=-1.697;ANN=G|upstream_gene_variant|MODIFIER|mucin_TcMUCII%2C_putative|TcBrA4_0164090|transcript|TcBrA4_0164090-RA|protein_coding||c.-4288T>C|||||4288|,G|upstream_gene_variant|MODIFIER|surface_protease_GP63%2C_putative|TcBrA4_0183350|transcript|TcBrA4_0183350:pseudogenic_transcript|protein_coding||c.-963T>C|||||963|WARNING_TRANSCRIPT_MULTIPLE_STOP_CODONS,G|downstream_gene_variant|MODIFIER|trans-sialidase%2C_Group_II%2C_putative|TcBrA4_0140970|transcript|TcBrA4_0140970-RA|protein_coding||c.*229T>C|||||229|,G|intergenic_region|MODIFIER|surface_protease_GP63%2C_putative-trans-sialidase%2C_Group_II%2C_putative|TcBrA4_0183350-TcBrA4_0140970|intergenic_region|TcBrA4_0183350-TcBrA4_0140970|||n.591673A>G||||||	GT:AD:DP:GQ:PGT:PID:PL:SB
TcBrA4_Chr21	591680	.	C	CG	505.73	.	BaseQRankSum=-0.147;ClippingRankSum=0.000;DP=44;ExcessHet=3.0103;MLEAC=1,0;MLEAF=0.500,0.00;MQRankSum=-1.226;RAW_MQ=52679.00;ReadPosRankSum=-1.388;ANN=CG|upstream_gene_variant|MODIFIER|mucin_TcMUCII%2C_putative|TcBrA4_0164090|transcript|TcBrA4_0164090-RA|protein_coding||c.-4296_-4295insC|||||4296|,CG|upstream_gene_variant|MODIFIER|surface_protease_GP63%2C_putative|TcBrA4_0183350|transcript|TcBrA4_0183350:pseudogenic_transcript|protein_coding||c.-971_-970insC|||||971|WARNING_TRANSCRIPT_MULTIPLE_STOP_CODONS,CG|downstream_gene_variant|MODIFIER|trans-sialidase%2C_Group_II%2C_putative|TcBrA4_0140970|transcript|TcBrA4_0140970-RA|protein_coding||c.*221_*222insC|||||221|,CG|intergenic_region|MODIFIER|surface_protease_GP63%2C_putative-trans-sialidase%2C_Group_II%2C_putative|TcBrA4_0183350-TcBrA4_0140970|intergenic_region|TcBrA4_0183350-TcBrA4_0140970|||n.591680_591681insG||||||	GT:AD:DP:GQ:PGT:PID:PL:SB
TcBrA4_Chr21	591695	.	C	T	397.77	.	BaseQRankSum=0.154;ClippingRankSum=0.000;DP=34;ExcessHet=3.0103;MLEAC=1,0;MLEAF=0.500,0.00;MQRankSum=-3.656;RAW_MQ=37650.00;ReadPosRankSum=0.625;ANN=T|upstream_gene_variant|MODIFIER|mucin_TcMUCII%2C_putative|TcBrA4_0164090|transcript|TcBrA4_0164090-RA|protein_coding||c.-4310G>A|||||4310|,T|upstream_gene_variant|MODIFIER|surface_protease_GP63%2C_putative|TcBrA4_0183350|transcript|TcBrA4_0183350:pseudogenic_transcript|protein_coding||c.-985G>A|||||985|WARNING_TRANSCRIPT_MULTIPLE_STOP_CODONS,T|downstream_gene_variant|MODIFIER|trans-sialidase%2C_Group_II%2C_putative|TcBrA4_0140970|transcript|TcBrA4_0140970-RA|protein_coding||c.*207G>A|||||207|,T|intergenic_region|MODIFIER|surface_protease_GP63%2C_putative-trans-sialidase%2C_Group_II%2C_putative|TcBrA4_0183350-TcBrA4_0140970|intergenic_region|TcBrA4_0183350-TcBrA4_0140970|||n.591695C>T||||||	GT:AD:DP:GQ:PGT:PID:PL:SB
TcBrA4_Chr21	591701	.	G	A	349.77	.	BaseQRankSum=-0.164;ClippingRankSum=0.000;DP=39;ExcessHet=3.0103;MLEAC=1,0;MLEAF=0.500,0.00;MQRankSum=-2.904;RAW_MQ=46651.00;ReadPosRankSum=0.281;ANN=A|upstream_gene_variant|MODIFIER|mucin_TcMUCII%2C_putative|TcBrA4_0164090|transcript|TcBrA4_0164090-RA|protein_coding||c.-4316C>T|||||4316|,A|upstream_gene_variant|MODIFIER|surface_protease_GP63%2C_putative|TcBrA4_0183350|transcript|TcBrA4_0183350:pseudogenic_transcript|protein_coding||c.-991C>T|||||991|WARNING_TRANSCRIPT_MULTIPLE_STOP_CODONS,A|downstream_gene_variant|MODIFIER|trans-sialidase%2C_Group_II%2C_putative|TcBrA4_0140970|transcript|TcBrA4_0140970-RA|protein_coding||c.*201C>T|||||201|,A|intergenic_region|MODIFIER|surface_protease_GP63%2C_putative-trans-sialidase%2C_Group_II%2C_putative|TcBrA4_0183350-TcBrA4_0140970|intergenic_region|TcBrA4_0183350-TcBrA4_0140970|||n.591701G>A||||||	GT:AD:DP:GQ:PGT:PID:PL:SB
TcBrA4_Chr21	591715	.	G	GC	505.73	.	BaseQRankSum=-1.470;ClippingRankSum=0.000;DP=44;ExcessHet=3.0103;MLEAC=1,0;MLEAF=0.500,0.00;MQRankSum=-2.330;RAW_MQ=56850.00;ReadPosRankSum=-0.347;ANN=GC|upstream_gene_variant|MODIFIER|mucin_TcMUCII%2C_putative|TcBrA4_0164090|transcript|TcBrA4_0164090-RA|protein_coding||c.-4331_-4330insG|||||4331|,GC|upstream_gene_variant|MODIFIER|surface_protease_GP63%2C_putative|TcBrA4_0183350|transcript|TcBrA4_0183350:pseudogenic_transcript|protein_coding||c.-1006_-1005insG|||||1006|WARNING_TRANSCRIPT_MULTIPLE_STOP_CODONS,GC|downstream_gene_variant|MODIFIER|trans-sialidase%2C_Group_II%2C_putative|TcBrA4_0140970|transcript|TcBrA4_0140970-RA|protein_coding||c.*186_*187insG|||||186|,GC|intergenic_region|MODIFIER|surface_protease_GP63%2C_putative-trans-sialidase%2C_Group_II%2C_putative|TcBrA4_0183350-TcBrA4_0140970|intergenic_region|TcBrA4_0183350-TcBrA4_0140970|||n.591715_591716insC||||||	GT:AD:DP:GQ:PGT:PID:PL:SB
TcBrA4_Chr21	591718	.	G	C	517.77	.	BaseQRankSum=-0.661;ClippingRankSum=0.000;DP=43;ExcessHet=3.0103;MLEAC=1,0;MLEAF=0.500,0.00;MQRankSum=-2.223;RAW_MQ=55086.00;ReadPosRankSum=-0.408;ANN=C|upstream_gene_variant|MODIFIER|mucin_TcMUCII%2C_putative|TcBrA4_0164090|transcript|TcBrA4_0164090-RA|protein_coding||c.-4333C>G|||||4333|,C|upstream_gene_variant|MODIFIER|surface_protease_GP63%2C_putative|TcBrA4_0183350|transcript|TcBrA4_0183350:pseudogenic_transcript|protein_coding||c.-1008C>G|||||1008|WARNING_TRANSCRIPT_MULTIPLE_STOP_CODONS,C|downstream_gene_variant|MODIFIER|trans-sialidase%2C_Group_II%2C_putative|TcBrA4_0140970|transcript|TcBrA4_0140970-RA|protein_coding||c.*184C>G|||||184|,C|intergenic_region|MODIFIER|surface_protease_GP63%2C_putative-trans-sialidase%2C_Group_II%2C_putative|TcBrA4_0183350-TcBrA4_0140970|intergenic_region|TcBrA4_0183350-TcBrA4_0140970|||n.591718G>C||||||	GT:AD:DP:GQ:PGT:PID:PL:SB
TcBrA4_Chr21	591754	.	C	A	707.77	.	BaseQRankSum=-2.777;ClippingRankSum=0.000;DP=57;ExcessHet=3.0103;MLEAC=1,0;MLEAF=0.500,0.00;MQRankSum=-1.604;RAW_MQ=86046.00;ReadPosRankSum=-0.705;ANN=A|upstream_gene_variant|MODIFIER|mucin_TcMUCII%2C_putative|TcBrA4_0164090|transcript|TcBrA4_0164090-RA|protein_coding||c.-4369G>T|||||4369|,A|upstream_gene_variant|MODIFIER|surface_protease_GP63%2C_putative|TcBrA4_0183350|transcript|TcBrA4_0183350:pseudogenic_transcript|protein_coding||c.-1044G>T|||||1044|WARNING_TRANSCRIPT_MULTIPLE_STOP_CODONS,A|downstream_gene_variant|MODIFIER|trans-sialidase%2C_Group_II%2C_putative|TcBrA4_0140970|transcript|TcBrA4_0140970-RA|protein_coding||c.*148G>T|||||148|,A|intergenic_region|MODIFIER|surface_protease_GP63%2C_putative-trans-sialidase%2C_Group_II%2C_putative|TcBrA4_0183350-TcBrA4_0140970|intergenic_region|TcBrA4_0183350-TcBrA4_0140970|||n.591754C>A||||||	GT:AD:DP:GQ:PL:SB
TcBrA4_Chr21	591862	.	G	A	835.77	.	BaseQRankSum=-1.932;ClippingRankSum=0.000;DP=87;ExcessHet=3.0103;MLEAC=1,0;MLEAF=0.500,0.00;MQRankSum=-1.989;RAW_MQ=110871.00;ReadPosRankSum=-0.502;ANN=A|upstream_gene_variant|MODIFIER|mucin_TcMUCII%2C_putative|TcBrA4_0164090|transcript|TcBrA4_0164090-RA|protein_coding||c.-4477C>T|||||4477|,A|upstream_gene_variant|MODIFIER|surface_protease_GP63%2C_putative|TcBrA4_0183350|transcript|TcBrA4_0183350:pseudogenic_transcript|protein_coding||c.-1152C>T|||||1152|WARNING_TRANSCRIPT_MULTIPLE_STOP_CODONS,A|downstream_gene_variant|MODIFIER|trans-sialidase%2C_Group_II%2C_putative|TcBrA4_0140970|transcript|TcBrA4_0140970-RA|protein_coding||c.*40C>T|||||40|,A|intergenic_region|MODIFIER|surface_protease_GP63%2C_putative-trans-sialidase%2C_Group_II%2C_putative|TcBrA4_0183350-TcBrA4_0140970|intergenic_region|TcBrA4_0183350-TcBrA4_0140970|||n.591862G>A||||||	GT:AD:DP:GQ:PL:SB
TcBrA4_Chr21	591906	.	G	A	790.77	.	BaseQRankSum=-2.283;ClippingRankSum=0.000;DP=78;ExcessHet=3.0103;MLEAC=1,0;MLEAF=0.500,0.00;MQRankSum=-1.502;RAW_MQ=95504.00;ReadPosRankSum=-1.838;ANN=A|missense_variant|MODERATE|trans-sialidase%2C_Group_II%2C_putative|TcBrA4_0140970|transcript|TcBrA4_0140970-RA|protein_coding|1/1|c.2489C>T|p.Ala830Val|2489/2493|2489/2493|830/830||,A|upstream_gene_variant|MODIFIER|mucin_TcMUCII%2C_putative|TcBrA4_0164090|transcript|TcBrA4_0164090-RA|protein_coding||c.-4521C>T|||||4521|,A|upstream_gene_variant|MODIFIER|surface_protease_GP63%2C_putative|TcBrA4_0183350|transcript|TcBrA4_0183350:pseudogenic_transcript|protein_coding||c.-1196C>T|||||1196|WARNING_TRANSCRIPT_MULTIPLE_STOP_CODONS	GT:AD:DP:GQ:PL:SB
TcBrA4_Chr21	592110	.	T	C	246.77	.	BaseQRankSum=0.653;ClippingRankSum=0.000;DP=57;ExcessHet=3.0103;MLEAC=1,0;MLEAF=0.500,0.00;MQRankSum=-2.009;RAW_MQ=70712.00;ReadPosRankSum=1.781;ANN=C|missense_variant|MODERATE|trans-sialidase%2C_Group_II%2C_putative|TcBrA4_0140970|transcript|TcBrA4_0140970-RA|protein_coding|1/1|c.2285A>G|p.Glu762Gly|2285/2493|2285/2493|762/830||,C|upstream_gene_variant|MODIFIER|mucin_TcMUCII%2C_putative|TcBrA4_0164090|transcript|TcBrA4_0164090-RA|protein_coding||c.-4725A>G|||||4725|,C|upstream_gene_variant|MODIFIER|surface_protease_GP63%2C_putative|TcBrA4_0183350|transcript|TcBrA4_0183350:pseudogenic_transcript|protein_coding||c.-1400A>G|||||1400|WARNING_TRANSCRIPT_MULTIPLE_STOP_CODONS,C|downstream_gene_variant|MODIFIER|Mucin-associated_surface_protein_(MASP)%2C_subgroup_S043|TcBrA4_0171920|transcript|TcBrA4_0171920-RA|protein_coding||c.*4979A>G|||||4979|	GT:AD:DP:GQ:PGT:PID:PL:SB
TcBrA4_Chr21	592111	.	C	G	243.77	.	BaseQRankSum=0.741;ClippingRankSum=0.000;DP=57;ExcessHet=3.0103;MLEAC=1,0;MLEAF=0.500,0.00;MQRankSum=-2.013;RAW_MQ=70781.00;ReadPosRankSum=1.781;ANN=G|missense_variant|MODERATE|trans-sialidase%2C_Group_II%2C_putative|TcBrA4_0140970|transcript|TcBrA4_0140970-RA|protein_coding|1/1|c.2284G>C|p.Glu762Gln|2284/2493|2284/2493|762/830||,G|upstream_gene_variant|MODIFIER|mucin_TcMUCII%2C_putative|TcBrA4_0164090|transcript|TcBrA4_0164090-RA|protein_coding||c.-4726G>C|||||4726|,G|upstream_gene_variant|MODIFIER|surface_protease_GP63%2C_putative|TcBrA4_0183350|transcript|TcBrA4_0183350:pseudogenic_transcript|protein_coding||c.-1401G>C|||||1401|WARNING_TRANSCRIPT_MULTIPLE_STOP_CODONS,G|downstream_gene_variant|MODIFIER|Mucin-associated_surface_protein_(MASP)%2C_subgroup_S043|TcBrA4_0171920|transcript|TcBrA4_0171920-RA|protein_coding||c.*4978G>C|||||4978|	GT:AD:DP:GQ:PGT:PID:PL:SB
TcBrA4_Chr21	592116	.	G	C	271.77	.	BaseQRankSum=-0.297;ClippingRankSum=0.000;DP=60;ExcessHet=3.0103;MLEAC=1,0;MLEAF=0.500,0.00;MQRankSum=-1.567;RAW_MQ=74833.00;ReadPosRankSum=1.574;ANN=C|missense_variant|MODERATE|trans-sialidase%2C_Group_II%2C_putative|TcBrA4_0140970|transcript|TcBrA4_0140970-RA|protein_coding|1/1|c.2279C>G|p.Ala760Gly|2279/2493|2279/2493|760/830||,C|upstream_gene_variant|MODIFIER|mucin_TcMUCII%2C_putative|TcBrA4_0164090|transcript|TcBrA4_0164090-RA|protein_coding||c.-4731C>G|||||4731|,C|upstream_gene_variant|MODIFIER|surface_protease_GP63%2C_putative|TcBrA4_0183350|transcript|TcBrA4_0183350:pseudogenic_transcript|protein_coding||c.-1406C>G|||||1406|WARNING_TRANSCRIPT_MULTIPLE_STOP_CODONS,C|downstream_gene_variant|MODIFIER|Mucin-associated_surface_protein_(MASP)%2C_subgroup_S043|TcBrA4_0171920|transcript|TcBrA4_0171920-RA|protein_coding||c.*4973C>G|||||4973|	GT:AD:DP:GQ:PGT:PID:PL:SB
TcBrA4_Chr21	592191	.	G	A	165.77	.	BaseQRankSum=0.460;ClippingRankSum=0.000;DP=70;ExcessHet=3.0103;MLEAC=1,0;MLEAF=0.500,0.00;MQRankSum=-0.347;RAW_MQ=95031.00;ReadPosRankSum=0.669;ANN=A|missense_variant|MODERATE|trans-sialidase%2C_Group_II%2C_putative|TcBrA4_0140970|transcript|TcBrA4_0140970-RA|protein_coding|1/1|c.2204C>T|p.Ala735Val|2204/2493|2204/2493|735/830||,A|upstream_gene_variant|MODIFIER|mucin_TcMUCII%2C_putative|TcBrA4_0164090|transcript|TcBrA4_0164090-RA|protein_coding||c.-4806C>T|||||4806|,A|upstream_gene_variant|MODIFIER|surface_protease_GP63%2C_putative|TcBrA4_0183350|transcript|TcBrA4_0183350:pseudogenic_transcript|protein_coding||c.-1481C>T|||||1481|WARNING_TRANSCRIPT_MULTIPLE_STOP_CODONS,A|downstream_gene_variant|MODIFIER|Mucin-associated_surface_protein_(MASP)%2C_subgroup_S043|TcBrA4_0171920|transcript|TcBrA4_0171920-RA|protein_coding||c.*4898C>T|||||4898|	GT:AD:DP:GQ:PGT:PID:PL:SB
TcBrA4_Chr21	592196	.	T	G	168.77	.	BaseQRankSum=2.025;ClippingRankSum=0.000;DP=68;ExcessHet=3.0103;MLEAC=1,0;MLEAF=0.500,0.00;MQRankSum=-0.303;RAW_MQ=91770.00;ReadPosRankSum=0.899;ANN=G|missense_variant|MODERATE|trans-sialidase%2C_Group_II%2C_putative|TcBrA4_0140970|transcript|TcBrA4_0140970-RA|protein_coding|1/1|c.2199A>C|p.Lys733Asn|2199/2493|2199/2493|733/830||,G|upstream_gene_variant|MODIFIER|mucin_TcMUCII%2C_putative|TcBrA4_0164090|transcript|TcBrA4_0164090-RA|protein_coding||c.-4811A>C|||||4811|,G|upstream_gene_variant|MODIFIER|surface_protease_GP63%2C_putative|TcBrA4_0183350|transcript|TcBrA4_0183350:pseudogenic_transcript|protein_coding||c.-1486A>C|||||1486|WARNING_TRANSCRIPT_MULTIPLE_STOP_CODONS,G|downstream_gene_variant|MODIFIER|Mucin-associated_surface_protein_(MASP)%2C_subgroup_S043|TcBrA4_0171920|transcript|TcBrA4_0171920-RA|protein_coding||c.*4893A>C|||||4893|	GT:AD:DP:GQ:PGT:PID:PL:SB
TcBrA4_Chr21	592197	.	T	A	168.77	.	BaseQRankSum=0.950;ClippingRankSum=0.000;DP=68;ExcessHet=3.0103;MLEAC=1,0;MLEAF=0.500,0.00;MQRankSum=-0.303;RAW_MQ=91770.00;ReadPosRankSum=0.904;ANN=A|missense_variant|MODERATE|trans-sialidase%2C_Group_II%2C_putative|TcBrA4_0140970|transcript|TcBrA4_0140970-RA|protein_coding|1/1|c.2198A>T|p.Lys733Ile|2198/2493|2198/2493|733/830||,A|upstream_gene_variant|MODIFIER|mucin_TcMUCII%2C_putative|TcBrA4_0164090|transcript|TcBrA4_0164090-RA|protein_coding||c.-4812A>T|||||4812|,A|upstream_gene_variant|MODIFIER|surface_protease_GP63%2C_putative|TcBrA4_0183350|transcript|TcBrA4_0183350:pseudogenic_transcript|protein_coding||c.-1487A>T|||||1487|WARNING_TRANSCRIPT_MULTIPLE_STOP_CODONS,A|downstream_gene_variant|MODIFIER|Mucin-associated_surface_protein_(MASP)%2C_subgroup_S043|TcBrA4_0171920|transcript|TcBrA4_0171920-RA|protein_coding||c.*4892A>T|||||4892|	GT:AD:DP:GQ:PGT:PID:PL:SB
TcBrA4_Chr21	592204	.	A	C	171.77	.	BaseQRankSum=1.389;ClippingRankSum=0.000;DP=68;ExcessHet=3.0103;MLEAC=1,0;MLEAF=0.500,0.00;MQRankSum=-0.413;RAW_MQ=92674.00;ReadPosRankSum=0.909;ANN=C|missense_variant|MODERATE|trans-sialidase%2C_Group_II%2C_putative|TcBrA4_0140970|transcript|TcBrA4_0140970-RA|protein_coding|1/1|c.2191T>G|p.Tyr731Asp|2191/2493|2191/2493|731/830||,C|upstream_gene_variant|MODIFIER|mucin_TcMUCII%2C_putative|TcBrA4_0164090|transcript|TcBrA4_0164090-RA|protein_coding||c.-4819T>G|||||4819|,C|upstream_gene_variant|MODIFIER|surface_protease_GP63%2C_putative|TcBrA4_0183350|transcript|TcBrA4_0183350:pseudogenic_transcript|protein_coding||c.-1494T>G|||||1494|WARNING_TRANSCRIPT_MULTIPLE_STOP_CODONS,C|downstream_gene_variant|MODIFIER|Mucin-associated_surface_protein_(MASP)%2C_subgroup_S043|TcBrA4_0171920|transcript|TcBrA4_0171920-RA|protein_coding||c.*4885T>G|||||4885|	GT:AD:DP:GQ:PGT:PID:PL:SB
TcBrA4_Chr21	592215	.	G	C	159.77	.	BaseQRankSum=2.425;ClippingRankSum=0.000;DP=69;ExcessHet=3.0103;MLEAC=1,0;MLEAF=0.500,0.00;MQRankSum=-0.489;RAW_MQ=94645.00;ReadPosRankSum=1.235;ANN=C|missense_variant|MODERATE|trans-sialidase%2C_Group_II%2C_putative|TcBrA4_0140970|transcript|TcBrA4_0140970-RA|protein_coding|1/1|c.2180C>G|p.Thr727Ser|2180/2493|2180/2493|727/830||,C|upstream_gene_variant|MODIFIER|mucin_TcMUCII%2C_putative|TcBrA4_0164090|transcript|TcBrA4_0164090-RA|protein_coding||c.-4830C>G|||||4830|,C|upstream_gene_variant|MODIFIER|surface_protease_GP63%2C_putative|TcBrA4_0183350|transcript|TcBrA4_0183350:pseudogenic_transcript|protein_coding||c.-1505C>G|||||1505|WARNING_TRANSCRIPT_MULTIPLE_STOP_CODONS,C|downstream_gene_variant|MODIFIER|Mucin-associated_surface_protein_(MASP)%2C_subgroup_S043|TcBrA4_0171920|transcript|TcBrA4_0171920-RA|protein_coding||c.*4874C>G|||||4874|	GT:AD:DP:GQ:PGT:PID:PL:SB
TcBrA4_Chr21	592216	.	T	G	156.77	.	BaseQRankSum=2.339;ClippingRankSum=0.000;DP=70;ExcessHet=3.0103;MLEAC=1,0;MLEAF=0.500,0.00;MQRankSum=-0.562;RAW_MQ=96409.00;ReadPosRankSum=1.288;ANN=G|missense_variant|MODERATE|trans-sialidase%2C_Group_II%2C_putative|TcBrA4_0140970|transcript|TcBrA4_0140970-RA|protein_coding|1/1|c.2179A>C|p.Thr727Pro|2179/2493|2179/2493|727/830||,G|upstream_gene_variant|MODIFIER|mucin_TcMUCII%2C_putative|TcBrA4_0164090|transcript|TcBrA4_0164090-RA|protein_coding||c.-4831A>C|||||4831|,G|upstream_gene_variant|MODIFIER|surface_protease_GP63%2C_putative|TcBrA4_0183350|transcript|TcBrA4_0183350:pseudogenic_transcript|protein_coding||c.-1506A>C|||||1506|WARNING_TRANSCRIPT_MULTIPLE_STOP_CODONS,G|downstream_gene_variant|MODIFIER|Mucin-associated_surface_protein_(MASP)%2C_subgroup_S043|TcBrA4_0171920|transcript|TcBrA4_0171920-RA|protein_coding||c.*4873A>C|||||4873|	GT:AD:DP:GQ:PGT:PID:PL:SB
TcBrA4_Chr21	592220	.	C	T	156.77	.	BaseQRankSum=1.226;ClippingRankSum=0.000;DP=71;ExcessHet=3.0103;MLEAC=1,0;MLEAF=0.500,0.00;MQRankSum=-0.634;RAW_MQ=97409.00;ReadPosRankSum=1.165;ANN=T|synonymous_variant|LOW|trans-sialidase%2C_Group_II%2C_putative|TcBrA4_0140970|transcript|TcBrA4_0140970-RA|protein_coding|1/1|c.2175G>A|p.Glu725Glu|2175/2493|2175/2493|725/830||,T|upstream_gene_variant|MODIFIER|mucin_TcMUCII%2C_putative|TcBrA4_0164090|transcript|TcBrA4_0164090-RA|protein_coding||c.-4835G>A|||||4835|,T|upstream_gene_variant|MODIFIER|surface_protease_GP63%2C_putative|TcBrA4_0183350|transcript|TcBrA4_0183350:pseudogenic_transcript|protein_coding||c.-1510G>A|||||1510|WARNING_TRANSCRIPT_MULTIPLE_STOP_CODONS,T|downstream_gene_variant|MODIFIER|Mucin-associated_surface_protein_(MASP)%2C_subgroup_S043|TcBrA4_0171920|transcript|TcBrA4_0171920-RA|protein_coding||c.*4869G>A|||||4869|	GT:AD:DP:GQ:PGT:PID:PL:SB
TcBrA4_Chr21	592829	.	G	T	988.77	.	BaseQRankSum=-0.846;ClippingRankSum=0.000;DP=97;ExcessHet=3.0103;MLEAC=1,0;MLEAF=0.500,0.00;MQRankSum=-3.654;RAW_MQ=124184.00;ReadPosRankSum=-1.561;ANN=T|missense_variant|MODERATE|trans-sialidase%2C_Group_II%2C_putative|TcBrA4_0140970|transcript|TcBrA4_0140970-RA|protein_coding|1/1|c.1566C>A|p.Asn522Lys|1566/2493|1566/2493|522/830||,T|upstream_gene_variant|MODIFIER|surface_protease_GP63%2C_putative|TcBrA4_0183350|transcript|TcBrA4_0183350:pseudogenic_transcript|protein_coding||c.-2119C>A|||||2119|WARNING_TRANSCRIPT_MULTIPLE_STOP_CODONS,T|downstream_gene_variant|MODIFIER|Mucin-associated_surface_protein_(MASP)%2C_subgroup_S043|TcBrA4_0171920|transcript|TcBrA4_0171920-RA|protein_coding||c.*4260C>A|||||4260|	GT:AD:DP:GQ:PL:SB
TcBrA4_Chr21	593893	.	C	T	1278.77	.	BaseQRankSum=-0.276;ClippingRankSum=0.000;DP=86;ExcessHet=3.0103;MLEAC=1,0;MLEAF=0.500,0.00;MQRankSum=-0.464;RAW_MQ=124750.00;ReadPosRankSum=-0.578;ANN=T|missense_variant|MODERATE|trans-sialidase%2C_Group_II%2C_putative|TcBrA4_0140970|transcript|TcBrA4_0140970-RA|protein_coding|1/1|c.502G>A|p.Glu168Lys|502/2493|502/2493|168/830||,T|upstream_gene_variant|MODIFIER|surface_protease_GP63%2C_putative|TcBrA4_0183350|transcript|TcBrA4_0183350:pseudogenic_transcript|protein_coding||c.-3183G>A|||||3183|WARNING_TRANSCRIPT_MULTIPLE_STOP_CODONS,T|downstream_gene_variant|MODIFIER|Mucin-associated_surface_protein_(MASP)%2C_subgroup_S043|TcBrA4_0171920|transcript|TcBrA4_0171920-RA|protein_coding||c.*3196G>A|||||3196|	GT:AD:DP:GQ:PL:SB
TcBrA4_Chr21	594232	.	T	A	241.77	.	BaseQRankSum=-1.289;ClippingRankSum=0.000;DP=55;ExcessHet=3.0103;MLEAC=1,0;MLEAF=0.500,0.00;MQRankSum=-3.170;RAW_MQ=76361.00;ReadPosRankSum=-0.448;ANN=A|missense_variant|MODERATE|trans-sialidase%2C_Group_II%2C_putative|TcBrA4_0140970|transcript|TcBrA4_0140970-RA|protein_coding|1/1|c.163A>T|p.Met55Leu|163/2493|163/2493|55/830||,A|upstream_gene_variant|MODIFIER|surface_protease_GP63%2C_putative|TcBrA4_0183350|transcript|TcBrA4_0183350:pseudogenic_transcript|protein_coding||c.-3522A>T|||||3522|WARNING_TRANSCRIPT_MULTIPLE_STOP_CODONS,A|downstream_gene_variant|MODIFIER|Mucin-associated_surface_protein_(MASP)%2C_subgroup_S043|TcBrA4_0171920|transcript|TcBrA4_0171920-RA|protein_coding||c.*2857A>T|||||2857|	GT:AD:DP:GQ:PGT:PID:PL:SB
TcBrA4_Chr21	594234	.	A	AC	226.73	.	BaseQRankSum=-0.701;ClippingRankSum=0.000;DP=53;ExcessHet=3.0103;MLEAC=1,0;MLEAF=0.500,0.00;MQRankSum=-2.910;RAW_MQ=74263.00;ReadPosRankSum=-0.213;ANN=AC|frameshift_variant|HIGH|trans-sialidase%2C_Group_II%2C_putative|TcBrA4_0140970|transcript|TcBrA4_0140970-RA|protein_coding|1/1|c.160_161insG|p.Met54fs|160/2493|160/2493|54/830||,AC|upstream_gene_variant|MODIFIER|surface_protease_GP63%2C_putative|TcBrA4_0183350|transcript|TcBrA4_0183350:pseudogenic_transcript|protein_coding||c.-3525_-3524insG|||||3525|WARNING_TRANSCRIPT_MULTIPLE_STOP_CODONS,AC|downstream_gene_variant|MODIFIER|Mucin-associated_surface_protein_(MASP)%2C_subgroup_S043|TcBrA4_0171920|transcript|TcBrA4_0171920-RA|protein_coding||c.*2854_*2855insG|||||2854|;LOF=(trans-sialidase__Group_II__putative|TcBrA4_0140970|1|1.00)	GT:AD:DP:GQ:PGT:PID:PL:SB
TcBrA4_Chr21	594235	.	T	A	207.77	.	BaseQRankSum=-1.275;ClippingRankSum=0.000;DP=54;ExcessHet=3.0103;MLEAC=1,0;MLEAF=0.500,0.00;MQRankSum=-2.884;RAW_MQ=75632.00;ReadPosRankSum=-0.151;ANN=A|missense_variant|MODERATE|trans-sialidase%2C_Group_II%2C_putative|TcBrA4_0140970|transcript|TcBrA4_0140970-RA|protein_coding|1/1|c.160A>T|p.Met54Leu|160/2493|160/2493|54/830||,A|upstream_gene_variant|MODIFIER|surface_protease_GP63%2C_putative|TcBrA4_0183350|transcript|TcBrA4_0183350:pseudogenic_transcript|protein_coding||c.-3525A>T|||||3525|WARNING_TRANSCRIPT_MULTIPLE_STOP_CODONS,A|downstream_gene_variant|MODIFIER|Mucin-associated_surface_protein_(MASP)%2C_subgroup_S043|TcBrA4_0171920|transcript|TcBrA4_0171920-RA|protein_coding||c.*2854A>T|||||2854|	GT:AD:DP:GQ:PGT:PID:PL:SB
TcBrA4_Chr21	594236	.	G	GC	198.73	.	BaseQRankSum=1.027;ClippingRankSum=0.000;DP=53;ExcessHet=3.0103;MLEAC=1,0;MLEAF=0.500,0.00;MQRankSum=-3.080;RAW_MQ=75148.00;ReadPosRankSum=1.104;ANN=GC|frameshift_variant|HIGH|trans-sialidase%2C_Group_II%2C_putative|TcBrA4_0140970|transcript|TcBrA4_0140970-RA|protein_coding|1/1|c.158_159insG|p.Ile53fs|158/2493|158/2493|53/830||,GC|upstream_gene_variant|MODIFIER|surface_protease_GP63%2C_putative|TcBrA4_0183350|transcript|TcBrA4_0183350:pseudogenic_transcript|protein_coding||c.-3527_-3526insG|||||3527|WARNING_TRANSCRIPT_MULTIPLE_STOP_CODONS,GC|downstream_gene_variant|MODIFIER|Mucin-associated_surface_protein_(MASP)%2C_subgroup_S043|TcBrA4_0171920|transcript|TcBrA4_0171920-RA|protein_coding||c.*2852_*2853insG|||||2852|;LOF=(trans-sialidase__Group_II__putative|TcBrA4_0140970|1|1.00)	GT:AD:DP:GQ:PGT:PID:PL:SB
TcBrA4_Chr21	594238	.	T	A	120.77	.	BaseQRankSum=-0.059;ClippingRankSum=0.000;DP=53;ExcessHet=3.0103;MLEAC=1,0;MLEAF=0.500,0.00;MQRankSum=-3.011;RAW_MQ=74680.00;ReadPosRankSum=0.986;ANN=A|missense_variant|MODERATE|trans-sialidase%2C_Group_II%2C_putative|TcBrA4_0140970|transcript|TcBrA4_0140970-RA|protein_coding|1/1|c.157A>T|p.Ile53Phe|157/2493|157/2493|53/830||,A|upstream_gene_variant|MODIFIER|surface_protease_GP63%2C_putative|TcBrA4_0183350|transcript|TcBrA4_0183350:pseudogenic_transcript|protein_coding||c.-3528A>T|||||3528|WARNING_TRANSCRIPT_MULTIPLE_STOP_CODONS,A|downstream_gene_variant|MODIFIER|Mucin-associated_surface_protein_(MASP)%2C_subgroup_S043|TcBrA4_0171920|transcript|TcBrA4_0171920-RA|protein_coding||c.*2851A>T|||||2851|	GT:AD:DP:GQ:PGT:PID:PL:SB
TcBrA4_Chr21	594240	.	ACG	A	108.73	.	BaseQRankSum=0.283;ClippingRankSum=0.000;DP=56;ExcessHet=3.0103;MLEAC=1,0;MLEAF=0.500,0.00;MQRankSum=-3.005;RAW_MQ=79334.00;ReadPosRankSum=0.927;ANN=A|frameshift_variant|HIGH|trans-sialidase%2C_Group_II%2C_putative|TcBrA4_0140970|transcript|TcBrA4_0140970-RA|protein_coding|1/1|c.153_154delCG|p.Val52fs|154/2493|153/2493|51/830||,A|upstream_gene_variant|MODIFIER|surface_protease_GP63%2C_putative|TcBrA4_0183350|transcript|TcBrA4_0183350:pseudogenic_transcript|protein_coding||c.-3532_-3531delCG|||||3531|WARNING_TRANSCRIPT_MULTIPLE_STOP_CODONS,A|downstream_gene_variant|MODIFIER|Mucin-associated_surface_protein_(MASP)%2C_subgroup_S043|TcBrA4_0171920|transcript|TcBrA4_0171920-RA|protein_coding||c.*2847_*2848delCG|||||2848|;LOF=(trans-sialidase__Group_II__putative|TcBrA4_0140970|1|1.00)	GT:AD:DP:GQ:PGT:PID:PL:SB
TcBrA4_Chr21	594250	.	A	G	117.77	.	BaseQRankSum=0.331;ClippingRankSum=0.000;DP=55;ExcessHet=3.0103;MLEAC=1,0;MLEAF=0.500,0.00;MQRankSum=-2.967;RAW_MQ=77643.00;ReadPosRankSum=0.253;ANN=G|synonymous_variant|LOW|trans-sialidase%2C_Group_II%2C_putative|TcBrA4_0140970|transcript|TcBrA4_0140970-RA|protein_coding|1/1|c.145T>C|p.Leu49Leu|145/2493|145/2493|49/830||,G|upstream_gene_variant|MODIFIER|surface_protease_GP63%2C_putative|TcBrA4_0183350|transcript|TcBrA4_0183350:pseudogenic_transcript|protein_coding||c.-3540T>C|||||3540|WARNING_TRANSCRIPT_MULTIPLE_STOP_CODONS,G|downstream_gene_variant|MODIFIER|Mucin-associated_surface_protein_(MASP)%2C_subgroup_S043|TcBrA4_0171920|transcript|TcBrA4_0171920-RA|protein_coding||c.*2839T>C|||||2839|	GT:AD:DP:GQ:PGT:PID:PL:SB
TcBrA4_Chr21	594253	.	C	T	120.77	.	BaseQRankSum=-0.385;ClippingRankSum=0.000;DP=54;ExcessHet=3.0103;MLEAC=1,0;MLEAF=0.500,0.00;MQRankSum=-2.926;RAW_MQ=75879.00;ReadPosRankSum=-0.039;ANN=T|missense_variant|MODERATE|trans-sialidase%2C_Group_II%2C_putative|TcBrA4_0140970|transcript|TcBrA4_0140970-RA|protein_coding|1/1|c.142G>A|p.Val48Met|142/2493|142/2493|48/830||,T|upstream_gene_variant|MODIFIER|surface_protease_GP63%2C_putative|TcBrA4_0183350|transcript|TcBrA4_0183350:pseudogenic_transcript|protein_coding||c.-3543G>A|||||3543|WARNING_TRANSCRIPT_MULTIPLE_STOP_CODONS,T|downstream_gene_variant|MODIFIER|Mucin-associated_surface_protein_(MASP)%2C_subgroup_S043|TcBrA4_0171920|transcript|TcBrA4_0171920-RA|protein_coding||c.*2836G>A|||||2836|	GT:AD:DP:GQ:PGT:PID:PL:SB
TcBrA4_Chr21	594851	.	G	A	4.61	.	BaseQRankSum=0.119;ClippingRankSum=0.000;DP=37;ExcessHet=3.0103;MLEAC=1,0;MLEAF=0.500,0.00;MQRankSum=-3.786;RAW_MQ=32997.00;ReadPosRankSum=0.822;ANN=A|upstream_gene_variant|MODIFIER|surface_protease_GP63%2C_putative|TcBrA4_0183350|transcript|TcBrA4_0183350:pseudogenic_transcript|protein_coding||c.-4141C>T|||||4141|WARNING_TRANSCRIPT_MULTIPLE_STOP_CODONS,A|upstream_gene_variant|MODIFIER|trans-sialidase%2C_Group_II%2C_putative|TcBrA4_0140970|transcript|TcBrA4_0140970-RA|protein_coding||c.-457C>T|||||457|,A|downstream_gene_variant|MODIFIER|Mucin-associated_surface_protein_(MASP)%2C_subgroup_S043|TcBrA4_0171920|transcript|TcBrA4_0171920-RA|protein_coding||c.*2238C>T|||||2238|,A|downstream_gene_variant|MODIFIER|LEM3_(ligand-effect_modulator_3)_family_/_CDC50_family%2C_putative|TcBrA4_0022390|transcript|TcBrA4_0022390-RA|protein_coding||c.*4439C>T|||||4439|,A|intergenic_region|MODIFIER|trans-sialidase%2C_Group_II%2C_putative-Mucin-associated_surface_protein_(MASP)%2C_subgroup_S043|TcBrA4_0140970-TcBrA4_0171920|intergenic_region|TcBrA4_0140970-TcBrA4_0171920|||n.594851G>A||||||	GT:AD:DP:GQ:PL:SB
TcBrA4_Chr21	595468	.	A	G	1.69	.	BaseQRankSum=1.320;ClippingRankSum=0.000;DP=26;ExcessHet=3.0103;MLEAC=1,0;MLEAF=0.500,0.00;MQRankSum=-3.038;RAW_MQ=23931.00;ReadPosRankSum=0.974;ANN=G|upstream_gene_variant|MODIFIER|surface_protease_GP63%2C_putative|TcBrA4_0183350|transcript|TcBrA4_0183350:pseudogenic_transcript|protein_coding||c.-4758T>C|||||4758|WARNING_TRANSCRIPT_MULTIPLE_STOP_CODONS,G|upstream_gene_variant|MODIFIER|trans-sialidase%2C_Group_II%2C_putative|TcBrA4_0140970|transcript|TcBrA4_0140970-RA|protein_coding||c.-1074T>C|||||1074|,G|downstream_gene_variant|MODIFIER|Mucin-associated_surface_protein_(MASP)%2C_subgroup_S043|TcBrA4_0171920|transcript|TcBrA4_0171920-RA|protein_coding||c.*1621T>C|||||1621|,G|downstream_gene_variant|MODIFIER|LEM3_(ligand-effect_modulator_3)_family_/_CDC50_family%2C_putative|TcBrA4_0022390|transcript|TcBrA4_0022390-RA|protein_coding||c.*3822T>C|||||3822|,G|intergenic_region|MODIFIER|trans-sialidase%2C_Group_II%2C_putative-Mucin-associated_surface_protein_(MASP)%2C_subgroup_S043|TcBrA4_0140970-TcBrA4_0171920|intergenic_region|TcBrA4_0140970-TcBrA4_0171920|||n.595468A>G||||||	GT:AD:DP:GQ:PL:SB
TcBrA4_Chr21	596753	.	T	G	422.77	.	BaseQRankSum=0.343;ClippingRankSum=0.000;DP=54;ExcessHet=3.0103;MLEAC=1,0;MLEAF=0.500,0.00;MQRankSum=-4.955;RAW_MQ=53384.00;ReadPosRankSum=0.027;ANN=G|upstream_gene_variant|MODIFIER|trans-sialidase%2C_Group_II%2C_putative|TcBrA4_0140970|transcript|TcBrA4_0140970-RA|protein_coding||c.-2359A>C|||||2359|,G|downstream_gene_variant|MODIFIER|Mucin-associated_surface_protein_(MASP)%2C_subgroup_S043|TcBrA4_0171920|transcript|TcBrA4_0171920-RA|protein_coding||c.*336A>C|||||336|,G|downstream_gene_variant|MODIFIER|LEM3_(ligand-effect_modulator_3)_family_/_CDC50_family%2C_putative|TcBrA4_0022390|transcript|TcBrA4_0022390-RA|protein_coding||c.*2537A>C|||||2537|,G|downstream_gene_variant|MODIFIER|hypothetical_protein%2C_conserved|TcBrA4_0022400|transcript|TcBrA4_0022400-RA|protein_coding||c.*4719A>C|||||4719|,G|intergenic_region|MODIFIER|trans-sialidase%2C_Group_II%2C_putative-Mucin-associated_surface_protein_(MASP)%2C_subgroup_S043|TcBrA4_0140970-TcBrA4_0171920|intergenic_region|TcBrA4_0140970-TcBrA4_0171920|||n.596753T>G||||||	GT:AD:DP:GQ:PGT:PID:PL:SB
TcBrA4_Chr21	596771	.	C	A	499.77	.	BaseQRankSum=0.912;ClippingRankSum=0.000;DP=62;ExcessHet=3.0103;MLEAC=1,0;MLEAF=0.500,0.00;MQRankSum=-5.755;RAW_MQ=59665.00;ReadPosRankSum=-0.739;ANN=A|upstream_gene_variant|MODIFIER|trans-sialidase%2C_Group_II%2C_putative|TcBrA4_0140970|transcript|TcBrA4_0140970-RA|protein_coding||c.-2377G>T|||||2377|,A|downstream_gene_variant|MODIFIER|Mucin-associated_surface_protein_(MASP)%2C_subgroup_S043|TcBrA4_0171920|transcript|TcBrA4_0171920-RA|protein_coding||c.*318G>T|||||318|,A|downstream_gene_variant|MODIFIER|LEM3_(ligand-effect_modulator_3)_family_/_CDC50_family%2C_putative|TcBrA4_0022390|transcript|TcBrA4_0022390-RA|protein_coding||c.*2519G>T|||||2519|,A|downstream_gene_variant|MODIFIER|hypothetical_protein%2C_conserved|TcBrA4_0022400|transcript|TcBrA4_0022400-RA|protein_coding||c.*4701G>T|||||4701|,A|intergenic_region|MODIFIER|trans-sialidase%2C_Group_II%2C_putative-Mucin-associated_surface_protein_(MASP)%2C_subgroup_S043|TcBrA4_0140970-TcBrA4_0171920|intergenic_region|TcBrA4_0140970-TcBrA4_0171920|||n.596771C>A||||||	GT:AD:DP:GQ:PGT:PID:PL:SB
TcBrA4_Chr21	597001	.	A	G	599.77	.	BaseQRankSum=1.934;ClippingRankSum=0.000;DP=55;ExcessHet=3.0103;MLEAC=1,0;MLEAF=0.500,0.00;MQRankSum=0.370;RAW_MQ=72336.00;ReadPosRankSum=1.480;ANN=G|upstream_gene_variant|MODIFIER|trans-sialidase%2C_Group_II%2C_putative|TcBrA4_0140970|transcript|TcBrA4_0140970-RA|protein_coding||c.-2607T>C|||||2607|,G|downstream_gene_variant|MODIFIER|Mucin-associated_surface_protein_(MASP)%2C_subgroup_S043|TcBrA4_0171920|transcript|TcBrA4_0171920-RA|protein_coding||c.*88T>C|||||88|,G|downstream_gene_variant|MODIFIER|LEM3_(ligand-effect_modulator_3)_family_/_CDC50_family%2C_putative|TcBrA4_0022390|transcript|TcBrA4_0022390-RA|protein_coding||c.*2289T>C|||||2289|,G|downstream_gene_variant|MODIFIER|hypothetical_protein%2C_conserved|TcBrA4_0022400|transcript|TcBrA4_0022400-RA|protein_coding||c.*4471T>C|||||4471|,G|intergenic_region|MODIFIER|trans-sialidase%2C_Group_II%2C_putative-Mucin-associated_surface_protein_(MASP)%2C_subgroup_S043|TcBrA4_0140970-TcBrA4_0171920|intergenic_region|TcBrA4_0140970-TcBrA4_0171920|||n.597001A>G||||||	GT:AD:DP:GQ:PL:SB
TcBrA4_Chr21	597030	.	C	T	808.77	.	BaseQRankSum=-0.060;ClippingRankSum=0.000;DP=60;ExcessHet=3.0103;MLEAC=1,0;MLEAF=0.500,0.00;MQRankSum=-0.667;RAW_MQ=79598.00;ReadPosRankSum=1.292;ANN=T|upstream_gene_variant|MODIFIER|trans-sialidase%2C_Group_II%2C_putative|TcBrA4_0140970|transcript|TcBrA4_0140970-RA|protein_coding||c.-2636G>A|||||2636|,T|downstream_gene_variant|MODIFIER|Mucin-associated_surface_protein_(MASP)%2C_subgroup_S043|TcBrA4_0171920|transcript|TcBrA4_0171920-RA|protein_coding||c.*59G>A|||||59|,T|downstream_gene_variant|MODIFIER|LEM3_(ligand-effect_modulator_3)_family_/_CDC50_family%2C_putative|TcBrA4_0022390|transcript|TcBrA4_0022390-RA|protein_coding||c.*2260G>A|||||2260|,T|downstream_gene_variant|MODIFIER|hypothetical_protein%2C_conserved|TcBrA4_0022400|transcript|TcBrA4_0022400-RA|protein_coding||c.*4442G>A|||||4442|,T|intergenic_region|MODIFIER|trans-sialidase%2C_Group_II%2C_putative-Mucin-associated_surface_protein_(MASP)%2C_subgroup_S043|TcBrA4_0140970-TcBrA4_0171920|intergenic_region|TcBrA4_0140970-TcBrA4_0171920|||n.597030C>T||||||	GT:AD:DP:GQ:PGT:PID:PL:SB
TcBrA4_Chr21	597046	.	C	A	884.77	.	BaseQRankSum=0.338;ClippingRankSum=0.000;DP=59;ExcessHet=3.0103;MLEAC=1,0;MLEAF=0.500,0.00;MQRankSum=-0.319;RAW_MQ=78841.00;ReadPosRankSum=-1.626;ANN=A|upstream_gene_variant|MODIFIER|trans-sialidase%2C_Group_II%2C_putative|TcBrA4_0140970|transcript|TcBrA4_0140970-RA|protein_coding||c.-2652G>T|||||2652|,A|downstream_gene_variant|MODIFIER|Mucin-associated_surface_protein_(MASP)%2C_subgroup_S043|TcBrA4_0171920|transcript|TcBrA4_0171920-RA|protein_coding||c.*43G>T|||||43|,A|downstream_gene_variant|MODIFIER|LEM3_(ligand-effect_modulator_3)_family_/_CDC50_family%2C_putative|TcBrA4_0022390|transcript|TcBrA4_0022390-RA|protein_coding||c.*2244G>T|||||2244|,A|downstream_gene_variant|MODIFIER|hypothetical_protein%2C_conserved|TcBrA4_0022400|transcript|TcBrA4_0022400-RA|protein_coding||c.*4426G>T|||||4426|,A|intergenic_region|MODIFIER|trans-sialidase%2C_Group_II%2C_putative-Mucin-associated_surface_protein_(MASP)%2C_subgroup_S043|TcBrA4_0140970-TcBrA4_0171920|intergenic_region|TcBrA4_0140970-TcBrA4_0171920|||n.597046C>A||||||	GT:AD:DP:GQ:PGT:PID:PL:SB
TcBrA4_Chr21	597166	.	C	T	1366.77	.	BaseQRankSum=-1.501;ClippingRankSum=0.000;DP=101;ExcessHet=3.0103;MLEAC=1,0;MLEAF=0.500,0.00;MQRankSum=2.220;RAW_MQ=164493.00;ReadPosRankSum=-0.177;ANN=T|missense_variant|MODERATE|Mucin-associated_surface_protein_(MASP)%2C_subgroup_S043|TcBrA4_0171920|transcript|TcBrA4_0171920-RA|protein_coding|1/1|c.1111G>A|p.Val371Ile|1111/1188|1111/1188|371/395||,T|upstream_gene_variant|MODIFIER|trans-sialidase%2C_Group_II%2C_putative|TcBrA4_0140970|transcript|TcBrA4_0140970-RA|protein_coding||c.-2772G>A|||||2772|,T|downstream_gene_variant|MODIFIER|LEM3_(ligand-effect_modulator_3)_family_/_CDC50_family%2C_putative|TcBrA4_0022390|transcript|TcBrA4_0022390-RA|protein_coding||c.*2124G>A|||||2124|,T|downstream_gene_variant|MODIFIER|hypothetical_protein%2C_conserved|TcBrA4_0022400|transcript|TcBrA4_0022400-RA|protein_coding||c.*4306G>A|||||4306|	GT:AD:DP:GQ:PL:SB
TcBrA4_Chr21	597253	.	C	T	1949.77	.	BaseQRankSum=-1.490;ClippingRankSum=0.000;DP=128;ExcessHet=3.0103;MLEAC=1,0;MLEAF=0.500,0.00;MQRankSum=0.000;RAW_MQ=225792.00;ReadPosRankSum=-0.417;ANN=T|missense_variant|MODERATE|Mucin-associated_surface_protein_(MASP)%2C_subgroup_S043|TcBrA4_0171920|transcript|TcBrA4_0171920-RA|protein_coding|1/1|c.1024G>A|p.Asp342Asn|1024/1188|1024/1188|342/395||,T|upstream_gene_variant|MODIFIER|trans-sialidase%2C_Group_II%2C_putative|TcBrA4_0140970|transcript|TcBrA4_0140970-RA|protein_coding||c.-2859G>A|||||2859|,T|downstream_gene_variant|MODIFIER|LEM3_(ligand-effect_modulator_3)_family_/_CDC50_family%2C_putative|TcBrA4_0022390|transcript|TcBrA4_0022390-RA|protein_coding||c.*2037G>A|||||2037|,T|downstream_gene_variant|MODIFIER|hypothetical_protein%2C_conserved|TcBrA4_0022400|transcript|TcBrA4_0022400-RA|protein_coding||c.*4219G>A|||||4219|	GT:AD:DP:GQ:PL:SB
TcBrA4_Chr21	597437	.	T	C	1612.77	.	BaseQRankSum=-1.540;ClippingRankSum=0.000;DP=90;ExcessHet=3.0103;MLEAC=1,0;MLEAF=0.500,0.00;MQRankSum=0.000;RAW_MQ=158760.00;ReadPosRankSum=0.868;ANN=C|synonymous_variant|LOW|Mucin-associated_surface_protein_(MASP)%2C_subgroup_S043|TcBrA4_0171920|transcript|TcBrA4_0171920-RA|protein_coding|1/1|c.840A>G|p.Gln280Gln|840/1188|840/1188|280/395||,C|upstream_gene_variant|MODIFIER|trans-sialidase%2C_Group_II%2C_putative|TcBrA4_0140970|transcript|TcBrA4_0140970-RA|protein_coding||c.-3043A>G|||||3043|,C|downstream_gene_variant|MODIFIER|LEM3_(ligand-effect_modulator_3)_family_/_CDC50_family%2C_putative|TcBrA4_0022390|transcript|TcBrA4_0022390-RA|protein_coding||c.*1853A>G|||||1853|,C|downstream_gene_variant|MODIFIER|hypothetical_protein%2C_conserved|TcBrA4_0022400|transcript|TcBrA4_0022400-RA|protein_coding||c.*4035A>G|||||4035|	GT:AD:DP:GQ:PL:SB
TcBrA4_Chr21	597475	.	G	A	1288.77	.	BaseQRankSum=-0.632;ClippingRankSum=0.000;DP=80;ExcessHet=3.0103;MLEAC=1,0;MLEAF=0.500,0.00;MQRankSum=0.000;RAW_MQ=141120.00;ReadPosRankSum=1.563;ANN=A|missense_variant|MODERATE|Mucin-associated_surface_protein_(MASP)%2C_subgroup_S043|TcBrA4_0171920|transcript|TcBrA4_0171920-RA|protein_coding|1/1|c.802C>T|p.Pro268Ser|802/1188|802/1188|268/395||,A|upstream_gene_variant|MODIFIER|trans-sialidase%2C_Group_II%2C_putative|TcBrA4_0140970|transcript|TcBrA4_0140970-RA|protein_coding||c.-3081C>T|||||3081|,A|downstream_gene_variant|MODIFIER|LEM3_(ligand-effect_modulator_3)_family_/_CDC50_family%2C_putative|TcBrA4_0022390|transcript|TcBrA4_0022390-RA|protein_coding||c.*1815C>T|||||1815|,A|downstream_gene_variant|MODIFIER|hypothetical_protein%2C_conserved|TcBrA4_0022400|transcript|TcBrA4_0022400-RA|protein_coding||c.*3997C>T|||||3997|	GT:AD:DP:GQ:PL:SB
TcBrA4_Chr21	597675	.	A	G	1417.77	.	BaseQRankSum=-1.697;ClippingRankSum=0.000;DP=95;ExcessHet=3.0103;MLEAC=1,0;MLEAF=0.500,0.00;MQRankSum=-1.177;RAW_MQ=167416.00;ReadPosRankSum=0.498;ANN=G|missense_variant|MODERATE|Mucin-associated_surface_protein_(MASP)%2C_subgroup_S043|TcBrA4_0171920|transcript|TcBrA4_0171920-RA|protein_coding|1/1|c.602T>C|p.Ile201Thr|602/1188|602/1188|201/395||,G|upstream_gene_variant|MODIFIER|trans-sialidase%2C_Group_II%2C_putative|TcBrA4_0140970|transcript|TcBrA4_0140970-RA|protein_coding||c.-3281T>C|||||3281|,G|downstream_gene_variant|MODIFIER|LEM3_(ligand-effect_modulator_3)_family_/_CDC50_family%2C_putative|TcBrA4_0022390|transcript|TcBrA4_0022390-RA|protein_coding||c.*1615T>C|||||1615|,G|downstream_gene_variant|MODIFIER|hypothetical_protein%2C_conserved|TcBrA4_0022400|transcript|TcBrA4_0022400-RA|protein_coding||c.*3797T>C|||||3797|	GT:AD:DP:GQ:PGT:PID:PL:SB
TcBrA4_Chr21	597684	.	C	T	1379.77	.	BaseQRankSum=-1.032;ClippingRankSum=0.000;DP=96;ExcessHet=3.0103;MLEAC=1,0;MLEAF=0.500,0.00;MQRankSum=-1.214;RAW_MQ=169180.00;ReadPosRankSum=0.406;ANN=T|missense_variant|MODERATE|Mucin-associated_surface_protein_(MASP)%2C_subgroup_S043|TcBrA4_0171920|transcript|TcBrA4_0171920-RA|protein_coding|1/1|c.593G>A|p.Gly198Asp|593/1188|593/1188|198/395||,T|upstream_gene_variant|MODIFIER|trans-sialidase%2C_Group_II%2C_putative|TcBrA4_0140970|transcript|TcBrA4_0140970-RA|protein_coding||c.-3290G>A|||||3290|,T|downstream_gene_variant|MODIFIER|LEM3_(ligand-effect_modulator_3)_family_/_CDC50_family%2C_putative|TcBrA4_0022390|transcript|TcBrA4_0022390-RA|protein_coding||c.*1606G>A|||||1606|,T|downstream_gene_variant|MODIFIER|hypothetical_protein%2C_conserved|TcBrA4_0022400|transcript|TcBrA4_0022400-RA|protein_coding||c.*3788G>A|||||3788|	GT:AD:DP:GQ:PGT:PID:PL:SB
TcBrA4_Chr21	597836	.	A	G	593.77	.	BaseQRankSum=0.860;ClippingRankSum=0.000;DP=62;ExcessHet=3.0103;MLEAC=1,0;MLEAF=0.500,0.00;MQRankSum=-4.166;RAW_MQ=99559.00;ReadPosRankSum=-0.018;ANN=G|synonymous_variant|LOW|Mucin-associated_surface_protein_(MASP)%2C_subgroup_S043|TcBrA4_0171920|transcript|TcBrA4_0171920-RA|protein_coding|1/1|c.441T>C|p.Gly147Gly|441/1188|441/1188|147/395||,G|upstream_gene_variant|MODIFIER|trans-sialidase%2C_Group_II%2C_putative|TcBrA4_0140970|transcript|TcBrA4_0140970-RA|protein_coding||c.-3442T>C|||||3442|,G|downstream_gene_variant|MODIFIER|LEM3_(ligand-effect_modulator_3)_family_/_CDC50_family%2C_putative|TcBrA4_0022390|transcript|TcBrA4_0022390-RA|protein_coding||c.*1454T>C|||||1454|,G|downstream_gene_variant|MODIFIER|hypothetical_protein%2C_conserved|TcBrA4_0022400|transcript|TcBrA4_0022400-RA|protein_coding||c.*3636T>C|||||3636|	GT:AD:DP:GQ:PL:SB
TcBrA4_Chr21	597910	.	C	G	303.77	.	BaseQRankSum=-0.195;ClippingRankSum=0.000;DP=61;ExcessHet=3.0103;MLEAC=1,0;MLEAF=0.500,0.00;MQRankSum=-5.610;RAW_MQ=97748.00;ReadPosRankSum=0.841;ANN=G|missense_variant|MODERATE|Mucin-associated_surface_protein_(MASP)%2C_subgroup_S043|TcBrA4_0171920|transcript|TcBrA4_0171920-RA|protein_coding|1/1|c.367G>C|p.Ala123Pro|367/1188|367/1188|123/395||,G|upstream_gene_variant|MODIFIER|trans-sialidase%2C_Group_II%2C_putative|TcBrA4_0140970|transcript|TcBrA4_0140970-RA|protein_coding||c.-3516G>C|||||3516|,G|downstream_gene_variant|MODIFIER|LEM3_(ligand-effect_modulator_3)_family_/_CDC50_family%2C_putative|TcBrA4_0022390|transcript|TcBrA4_0022390-RA|protein_coding||c.*1380G>C|||||1380|,G|downstream_gene_variant|MODIFIER|hypothetical_protein%2C_conserved|TcBrA4_0022400|transcript|TcBrA4_0022400-RA|protein_coding||c.*3562G>C|||||3562|	GT:AD:DP:GQ:PL:SB
TcBrA4_Chr21	597960	.	C	G	198.77	.	BaseQRankSum=1.552;ClippingRankSum=0.000;DP=56;ExcessHet=3.0103;MLEAC=1,0;MLEAF=0.500,0.00;MQRankSum=-5.638;RAW_MQ=91398.00;ReadPosRankSum=1.145;ANN=G|missense_variant|MODERATE|Mucin-associated_surface_protein_(MASP)%2C_subgroup_S043|TcBrA4_0171920|transcript|TcBrA4_0171920-RA|protein_coding|1/1|c.317G>C|p.Ser106Thr|317/1188|317/1188|106/395||,G|upstream_gene_variant|MODIFIER|trans-sialidase%2C_Group_II%2C_putative|TcBrA4_0140970|transcript|TcBrA4_0140970-RA|protein_coding||c.-3566G>C|||||3566|,G|downstream_gene_variant|MODIFIER|LEM3_(ligand-effect_modulator_3)_family_/_CDC50_family%2C_putative|TcBrA4_0022390|transcript|TcBrA4_0022390-RA|protein_coding||c.*1330G>C|||||1330|,G|downstream_gene_variant|MODIFIER|hypothetical_protein%2C_conserved|TcBrA4_0022400|transcript|TcBrA4_0022400-RA|protein_coding||c.*3512G>C|||||3512|	GT:AD:DP:GQ:PL:SB
TcBrA4_Chr21	597998	.	ACCACCACCT	A	214.73	.	BaseQRankSum=0.341;ClippingRankSum=0.000;DP=55;ExcessHet=3.0103;MLEAC=1,0;MLEAF=0.500,0.00;MQRankSum=-6.943;RAW_MQ=87164.00;ReadPosRankSum=-2.826;ANN=A|disruptive_inframe_deletion|MODERATE|Mucin-associated_surface_protein_(MASP)%2C_subgroup_S043|TcBrA4_0171920|transcript|TcBrA4_0171920-RA|protein_coding|1/1|c.270_278delAGGTGGTGG|p.Gly91_Gly93del|278/1188|270/1188|90/395||,A|upstream_gene_variant|MODIFIER|trans-sialidase%2C_Group_II%2C_putative|TcBrA4_0140970|transcript|TcBrA4_0140970-RA|protein_coding||c.-3613_-3605delAGGTGGTGG|||||3605|,A|downstream_gene_variant|MODIFIER|LEM3_(ligand-effect_modulator_3)_family_/_CDC50_family%2C_putative|TcBrA4_0022390|transcript|TcBrA4_0022390-RA|protein_coding||c.*1283_*1291delAGGTGGTGG|||||1291|,A|downstream_gene_variant|MODIFIER|hypothetical_protein%2C_conserved|TcBrA4_0022400|transcript|TcBrA4_0022400-RA|protein_coding||c.*3465_*3473delAGGTGGTGG|||||3473|,A|downstream_gene_variant|MODIFIER|phospholipid:diacylglycerol_acyltransferase%2C_putative|TcBrA4_0022410|transcript|TcBrA4_0022410-RA|protein_coding||c.*4956_*4964delAGGTGGTGG|||||4964|	GT:AD:DP:GQ:PGT:PID:PL:SB
TcBrA4_Chr21	598017	.	G	A	252.77	.	BaseQRankSum=1.563;ClippingRankSum=0.000;DP=53;ExcessHet=3.0103;MLEAC=1,0;MLEAF=0.500,0.00;MQRankSum=-7.157;RAW_MQ=81330.00;ReadPosRankSum=-2.149;ANN=A|missense_variant|MODERATE|Mucin-associated_surface_protein_(MASP)%2C_subgroup_S043|TcBrA4_0171920|transcript|TcBrA4_0171920-RA|protein_coding|1/1|c.260C>T|p.Thr87Ile|260/1188|260/1188|87/395||,A|upstream_gene_variant|MODIFIER|trans-sialidase%2C_Group_II%2C_putative|TcBrA4_0140970|transcript|TcBrA4_0140970-RA|protein_coding||c.-3623C>T|||||3623|,A|downstream_gene_variant|MODIFIER|LEM3_(ligand-effect_modulator_3)_family_/_CDC50_family%2C_putative|TcBrA4_0022390|transcript|TcBrA4_0022390-RA|protein_coding||c.*1273C>T|||||1273|,A|downstream_gene_variant|MODIFIER|hypothetical_protein%2C_conserved|TcBrA4_0022400|transcript|TcBrA4_0022400-RA|protein_coding||c.*3455C>T|||||3455|,A|downstream_gene_variant|MODIFIER|phospholipid:diacylglycerol_acyltransferase%2C_putative|TcBrA4_0022410|transcript|TcBrA4_0022410-RA|protein_coding||c.*4946C>T|||||4946|	GT:AD:DP:GQ:PGT:PID:PL:SB
TcBrA4_Chr21	598022	.	T	G	249.77	.	BaseQRankSum=1.021;ClippingRankSum=0.000;DP=54;ExcessHet=3.0103;MLEAC=1,0;MLEAF=0.500,0.00;MQRankSum=-7.235;RAW_MQ=84282.00;ReadPosRankSum=-2.810;ANN=G|missense_variant|MODERATE|Mucin-associated_surface_protein_(MASP)%2C_subgroup_S043|TcBrA4_0171920|transcript|TcBrA4_0171920-RA|protein_coding|1/1|c.255A>C|p.Glu85Asp|255/1188|255/1188|85/395||,G|upstream_gene_variant|MODIFIER|trans-sialidase%2C_Group_II%2C_putative|TcBrA4_0140970|transcript|TcBrA4_0140970-RA|protein_coding||c.-3628A>C|||||3628|,G|downstream_gene_variant|MODIFIER|LEM3_(ligand-effect_modulator_3)_family_/_CDC50_family%2C_putative|TcBrA4_0022390|transcript|TcBrA4_0022390-RA|protein_coding||c.*1268A>C|||||1268|,G|downstream_gene_variant|MODIFIER|hypothetical_protein%2C_conserved|TcBrA4_0022400|transcript|TcBrA4_0022400-RA|protein_coding||c.*3450A>C|||||3450|,G|downstream_gene_variant|MODIFIER|phospholipid:diacylglycerol_acyltransferase%2C_putative|TcBrA4_0022410|transcript|TcBrA4_0022410-RA|protein_coding||c.*4941A>C|||||4941|	GT:AD:DP:GQ:PGT:PID:PL:SB
TcBrA4_Chr21	598023	.	T	G	252.77	.	BaseQRankSum=0.558;ClippingRankSum=0.000;DP=55;ExcessHet=3.0103;MLEAC=1,0;MLEAF=0.500,0.00;MQRankSum=-7.305;RAW_MQ=86046.00;ReadPosRankSum=-2.731;ANN=G|missense_variant|MODERATE|Mucin-associated_surface_protein_(MASP)%2C_subgroup_S043|TcBrA4_0171920|transcript|TcBrA4_0171920-RA|protein_coding|1/1|c.254A>C|p.Glu85Ala|254/1188|254/1188|85/395||,G|upstream_gene_variant|MODIFIER|trans-sialidase%2C_Group_II%2C_putative|TcBrA4_0140970|transcript|TcBrA4_0140970-RA|protein_coding||c.-3629A>C|||||3629|,G|downstream_gene_variant|MODIFIER|LEM3_(ligand-effect_modulator_3)_family_/_CDC50_family%2C_putative|TcBrA4_0022390|transcript|TcBrA4_0022390-RA|protein_coding||c.*1267A>C|||||1267|,G|downstream_gene_variant|MODIFIER|hypothetical_protein%2C_conserved|TcBrA4_0022400|transcript|TcBrA4_0022400-RA|protein_coding||c.*3449A>C|||||3449|,G|downstream_gene_variant|MODIFIER|phospholipid:diacylglycerol_acyltransferase%2C_putative|TcBrA4_0022410|transcript|TcBrA4_0022410-RA|protein_coding||c.*4940A>C|||||4940|	GT:AD:DP:GQ:PGT:PID:PL:SB
TcBrA4_Chr21	598040	.	TTGC	T	78.73	.	BaseQRankSum=0.576;ClippingRankSum=0.000;DP=49;ExcessHet=3.0103;MLEAC=1,0;MLEAF=0.500,0.00;MQRankSum=-6.890;RAW_MQ=81332.00;ReadPosRankSum=-0.304;ANN=T|disruptive_inframe_deletion|MODERATE|Mucin-associated_surface_protein_(MASP)%2C_subgroup_S043|TcBrA4_0171920|transcript|TcBrA4_0171920-RA|protein_coding|1/1|c.234_236delGCA|p.Gln79del|236/1188|234/1188|78/395||,T|upstream_gene_variant|MODIFIER|trans-sialidase%2C_Group_II%2C_putative|TcBrA4_0140970|transcript|TcBrA4_0140970-RA|protein_coding||c.-3649_-3647delGCA|||||3647|,T|downstream_gene_variant|MODIFIER|LEM3_(ligand-effect_modulator_3)_family_/_CDC50_family%2C_putative|TcBrA4_0022390|transcript|TcBrA4_0022390-RA|protein_coding||c.*1247_*1249delGCA|||||1249|,T|downstream_gene_variant|MODIFIER|hypothetical_protein%2C_conserved|TcBrA4_0022400|transcript|TcBrA4_0022400-RA|protein_coding||c.*3429_*3431delGCA|||||3431|,T|downstream_gene_variant|MODIFIER|phospholipid:diacylglycerol_acyltransferase%2C_putative|TcBrA4_0022410|transcript|TcBrA4_0022410-RA|protein_coding||c.*4920_*4922delGCA|||||4922|	GT:AD:DP:GQ:PGT:PID:PL:SB
TcBrA4_Chr21	598045	.	C	CAGT	40.73	.	BaseQRankSum=-0.040;ClippingRankSum=0.000;DP=48;ExcessHet=3.0103;MLEAC=1,0;MLEAF=0.500,0.00;MQRankSum=-6.817;RAW_MQ=79568.00;ReadPosRankSum=1.295;ANN=CAGT|conservative_inframe_insertion|MODERATE|Mucin-associated_surface_protein_(MASP)%2C_subgroup_S043|TcBrA4_0171920|transcript|TcBrA4_0171920-RA|protein_coding|1/1|c.231_232insACT|p.Asp77_Glu78insThr|231/1188|231/1188|77/395||,CAGT|upstream_gene_variant|MODIFIER|trans-sialidase%2C_Group_II%2C_putative|TcBrA4_0140970|transcript|TcBrA4_0140970-RA|protein_coding||c.-3652_-3651insACT|||||3652|,CAGT|downstream_gene_variant|MODIFIER|LEM3_(ligand-effect_modulator_3)_family_/_CDC50_family%2C_putative|TcBrA4_0022390|transcript|TcBrA4_0022390-RA|protein_coding||c.*1244_*1245insACT|||||1244|,CAGT|downstream_gene_variant|MODIFIER|hypothetical_protein%2C_conserved|TcBrA4_0022400|transcript|TcBrA4_0022400-RA|protein_coding||c.*3426_*3427insACT|||||3426|,CAGT|downstream_gene_variant|MODIFIER|phospholipid:diacylglycerol_acyltransferase%2C_putative|TcBrA4_0022410|transcript|TcBrA4_0022410-RA|protein_coding||c.*4917_*4918insACT|||||4917|	GT:AD:DP:GQ:PGT:PID:PL:SB
TcBrA4_Chr21	598049	.	C	T	43.77	.	BaseQRankSum=-0.163;ClippingRankSum=0.000;DP=50;ExcessHet=3.0103;MLEAC=1,0;MLEAF=0.500,0.00;MQRankSum=-6.963;RAW_MQ=83096.00;ReadPosRankSum=0.647;ANN=T|synonymous_variant|LOW|Mucin-associated_surface_protein_(MASP)%2C_subgroup_S043|TcBrA4_0171920|transcript|TcBrA4_0171920-RA|protein_coding|1/1|c.228G>A|p.Glu76Glu|228/1188|228/1188|76/395||,T|upstream_gene_variant|MODIFIER|trans-sialidase%2C_Group_II%2C_putative|TcBrA4_0140970|transcript|TcBrA4_0140970-RA|protein_coding||c.-3655G>A|||||3655|,T|downstream_gene_variant|MODIFIER|LEM3_(ligand-effect_modulator_3)_family_/_CDC50_family%2C_putative|TcBrA4_0022390|transcript|TcBrA4_0022390-RA|protein_coding||c.*1241G>A|||||1241|,T|downstream_gene_variant|MODIFIER|hypothetical_protein%2C_conserved|TcBrA4_0022400|transcript|TcBrA4_0022400-RA|protein_coding||c.*3423G>A|||||3423|,T|downstream_gene_variant|MODIFIER|phospholipid:diacylglycerol_acyltransferase%2C_putative|TcBrA4_0022410|transcript|TcBrA4_0022410-RA|protein_coding||c.*4914G>A|||||4914|	GT:AD:DP:GQ:PGT:PID:PL:SB
TcBrA4_Chr21	598110	.	T	A	350.77	.	BaseQRankSum=-0.045;ClippingRankSum=0.000;DP=52;ExcessHet=3.0103;MLEAC=1,0;MLEAF=0.500,0.00;MQRankSum=-6.692;RAW_MQ=75557.00;ReadPosRankSum=-0.498;ANN=A|missense_variant|MODERATE|Mucin-associated_surface_protein_(MASP)%2C_subgroup_S043|TcBrA4_0171920|transcript|TcBrA4_0171920-RA|protein_coding|1/1|c.167A>T|p.His56Leu|167/1188|167/1188|56/395||,A|upstream_gene_variant|MODIFIER|trans-sialidase%2C_Group_II%2C_putative|TcBrA4_0140970|transcript|TcBrA4_0140970-RA|protein_coding||c.-3716A>T|||||3716|,A|downstream_gene_variant|MODIFIER|LEM3_(ligand-effect_modulator_3)_family_/_CDC50_family%2C_putative|TcBrA4_0022390|transcript|TcBrA4_0022390-RA|protein_coding||c.*1180A>T|||||1180|,A|downstream_gene_variant|MODIFIER|hypothetical_protein%2C_conserved|TcBrA4_0022400|transcript|TcBrA4_0022400-RA|protein_coding||c.*3362A>T|||||3362|,A|downstream_gene_variant|MODIFIER|phospholipid:diacylglycerol_acyltransferase%2C_putative|TcBrA4_0022410|transcript|TcBrA4_0022410-RA|protein_coding||c.*4853A>T|||||4853|	GT:AD:DP:GQ:PL:SB
TcBrA4_Chr21	598184	.	C	G	843.77	.	BaseQRankSum=-0.016;ClippingRankSum=0.000;DP=67;ExcessHet=3.0103;MLEAC=1,0;MLEAF=0.500,0.00;MQRankSum=-6.874;RAW_MQ=94875.00;ReadPosRankSum=1.155;ANN=G|missense_variant|MODERATE|Mucin-associated_surface_protein_(MASP)%2C_subgroup_S043|TcBrA4_0171920|transcript|TcBrA4_0171920-RA|protein_coding|1/1|c.93G>C|p.Glu31Asp|93/1188|93/1188|31/395||,G|upstream_gene_variant|MODIFIER|trans-sialidase%2C_Group_II%2C_putative|TcBrA4_0140970|transcript|TcBrA4_0140970-RA|protein_coding||c.-3790G>C|||||3790|,G|downstream_gene_variant|MODIFIER|LEM3_(ligand-effect_modulator_3)_family_/_CDC50_family%2C_putative|TcBrA4_0022390|transcript|TcBrA4_0022390-RA|protein_coding||c.*1106G>C|||||1106|,G|downstream_gene_variant|MODIFIER|hypothetical_protein%2C_conserved|TcBrA4_0022400|transcript|TcBrA4_0022400-RA|protein_coding||c.*3288G>C|||||3288|,G|downstream_gene_variant|MODIFIER|phospholipid:diacylglycerol_acyltransferase%2C_putative|TcBrA4_0022410|transcript|TcBrA4_0022410-RA|protein_coding||c.*4779G>C|||||4779|	GT:AD:DP:GQ:PGT:PID:PL:SB
TcBrA4_Chr21	598187	.	G	A	843.77	.	BaseQRankSum=-1.488;ClippingRankSum=0.000;DP=69;ExcessHet=3.0103;MLEAC=1,0;MLEAF=0.500,0.00;MQRankSum=-7.016;RAW_MQ=97215.00;ReadPosRankSum=1.127;ANN=A|synonymous_variant|LOW|Mucin-associated_surface_protein_(MASP)%2C_subgroup_S043|TcBrA4_0171920|transcript|TcBrA4_0171920-RA|protein_coding|1/1|c.90C>T|p.Ile30Ile|90/1188|90/1188|30/395||,A|upstream_gene_variant|MODIFIER|trans-sialidase%2C_Group_II%2C_putative|TcBrA4_0140970|transcript|TcBrA4_0140970-RA|protein_coding||c.-3793C>T|||||3793|,A|downstream_gene_variant|MODIFIER|LEM3_(ligand-effect_modulator_3)_family_/_CDC50_family%2C_putative|TcBrA4_0022390|transcript|TcBrA4_0022390-RA|protein_coding||c.*1103C>T|||||1103|,A|downstream_gene_variant|MODIFIER|hypothetical_protein%2C_conserved|TcBrA4_0022400|transcript|TcBrA4_0022400-RA|protein_coding||c.*3285C>T|||||3285|,A|downstream_gene_variant|MODIFIER|phospholipid:diacylglycerol_acyltransferase%2C_putative|TcBrA4_0022410|transcript|TcBrA4_0022410-RA|protein_coding||c.*4776C>T|||||4776|	GT:AD:DP:GQ:PGT:PID:PL:SB
TcBrA4_Chr21	598189	.	T	C	843.77	.	BaseQRankSum=0.125;ClippingRankSum=0.000;DP=69;ExcessHet=3.0103;MLEAC=1,0;MLEAF=0.500,0.00;MQRankSum=-7.016;RAW_MQ=97215.00;ReadPosRankSum=0.811;ANN=C|missense_variant|MODERATE|Mucin-associated_surface_protein_(MASP)%2C_subgroup_S043|TcBrA4_0171920|transcript|TcBrA4_0171920-RA|protein_coding|1/1|c.88A>G|p.Ile30Val|88/1188|88/1188|30/395||,C|upstream_gene_variant|MODIFIER|trans-sialidase%2C_Group_II%2C_putative|TcBrA4_0140970|transcript|TcBrA4_0140970-RA|protein_coding||c.-3795A>G|||||3795|,C|downstream_gene_variant|MODIFIER|LEM3_(ligand-effect_modulator_3)_family_/_CDC50_family%2C_putative|TcBrA4_0022390|transcript|TcBrA4_0022390-RA|protein_coding||c.*1101A>G|||||1101|,C|downstream_gene_variant|MODIFIER|hypothetical_protein%2C_conserved|TcBrA4_0022400|transcript|TcBrA4_0022400-RA|protein_coding||c.*3283A>G|||||3283|,C|downstream_gene_variant|MODIFIER|phospholipid:diacylglycerol_acyltransferase%2C_putative|TcBrA4_0022410|transcript|TcBrA4_0022410-RA|protein_coding||c.*4774A>G|||||4774|	GT:AD:DP:GQ:PGT:PID:PL:SB
TcBrA4_Chr21	598259	.	A	G	393.77	.	BaseQRankSum=0.000;ClippingRankSum=0.000;DP=66;ExcessHet=3.0103;MLEAC=1,0;MLEAF=0.500,0.00;MQRankSum=-6.185;RAW_MQ=92753.00;ReadPosRankSum=-0.286;ANN=G|synonymous_variant|LOW|Mucin-associated_surface_protein_(MASP)%2C_subgroup_S043|TcBrA4_0171920|transcript|TcBrA4_0171920-RA|protein_coding|1/1|c.18T>C|p.Ala6Ala|18/1188|18/1188|6/395||,G|upstream_gene_variant|MODIFIER|trans-sialidase%2C_Group_II%2C_putative|TcBrA4_0140970|transcript|TcBrA4_0140970-RA|protein_coding||c.-3865T>C|||||3865|,G|downstream_gene_variant|MODIFIER|LEM3_(ligand-effect_modulator_3)_family_/_CDC50_family%2C_putative|TcBrA4_0022390|transcript|TcBrA4_0022390-RA|protein_coding||c.*1031T>C|||||1031|,G|downstream_gene_variant|MODIFIER|hypothetical_protein%2C_conserved|TcBrA4_0022400|transcript|TcBrA4_0022400-RA|protein_coding||c.*3213T>C|||||3213|,G|downstream_gene_variant|MODIFIER|phospholipid:diacylglycerol_acyltransferase%2C_putative|TcBrA4_0022410|transcript|TcBrA4_0022410-RA|protein_coding||c.*4704T>C|||||4704|	GT:AD:DP:GQ:PL:SB
TcBrA4_Chr21	598312	.	A	C	761.77	.	BaseQRankSum=2.560;ClippingRankSum=0.000;DP=75;ExcessHet=3.0103;MLEAC=1,0;MLEAF=0.500,0.00;MQRankSum=-7.727;RAW_MQ=104493.00;ReadPosRankSum=0.274;ANN=C|upstream_gene_variant|MODIFIER|trans-sialidase%2C_Group_II%2C_putative|TcBrA4_0140970|transcript|TcBrA4_0140970-RA|protein_coding||c.-3918T>G|||||3918|,C|upstream_gene_variant|MODIFIER|Mucin-associated_surface_protein_(MASP)%2C_subgroup_S043|TcBrA4_0171920|transcript|TcBrA4_0171920-RA|protein_coding||c.-36T>G|||||36|,C|downstream_gene_variant|MODIFIER|LEM3_(ligand-effect_modulator_3)_family_/_CDC50_family%2C_putative|TcBrA4_0022390|transcript|TcBrA4_0022390-RA|protein_coding||c.*978T>G|||||978|,C|downstream_gene_variant|MODIFIER|hypothetical_protein%2C_conserved|TcBrA4_0022400|transcript|TcBrA4_0022400-RA|protein_coding||c.*3160T>G|||||3160|,C|downstream_gene_variant|MODIFIER|phospholipid:diacylglycerol_acyltransferase%2C_putative|TcBrA4_0022410|transcript|TcBrA4_0022410-RA|protein_coding||c.*4651T>G|||||4651|,C|intergenic_region|MODIFIER|Mucin-associated_surface_protein_(MASP)%2C_subgroup_S043-LEM3_(ligand-effect_modulator_3)_family_/_CDC50_family%2C_putative|TcBrA4_0171920-TcBrA4_0022390|intergenic_region|TcBrA4_0171920-TcBrA4_0022390|||n.598312A>C||||||	GT:AD:DP:GQ:PGT:PID:PL:SB
TcBrA4_Chr21	598334	.	C	T	932.77	.	BaseQRankSum=1.534;ClippingRankSum=0.000;DP=82;ExcessHet=3.0103;MLEAC=1,0;MLEAF=0.500,0.00;MQRankSum=-8.298;RAW_MQ=110322.00;ReadPosRankSum=-0.420;ANN=T|upstream_gene_variant|MODIFIER|trans-sialidase%2C_Group_II%2C_putative|TcBrA4_0140970|transcript|TcBrA4_0140970-RA|protein_coding||c.-3940G>A|||||3940|,T|upstream_gene_variant|MODIFIER|Mucin-associated_surface_protein_(MASP)%2C_subgroup_S043|TcBrA4_0171920|transcript|TcBrA4_0171920-RA|protein_coding||c.-58G>A|||||58|,T|downstream_gene_variant|MODIFIER|LEM3_(ligand-effect_modulator_3)_family_/_CDC50_family%2C_putative|TcBrA4_0022390|transcript|TcBrA4_0022390-RA|protein_coding||c.*956G>A|||||956|,T|downstream_gene_variant|MODIFIER|hypothetical_protein%2C_conserved|TcBrA4_0022400|transcript|TcBrA4_0022400-RA|protein_coding||c.*3138G>A|||||3138|,T|downstream_gene_variant|MODIFIER|phospholipid:diacylglycerol_acyltransferase%2C_putative|TcBrA4_0022410|transcript|TcBrA4_0022410-RA|protein_coding||c.*4629G>A|||||4629|,T|intergenic_region|MODIFIER|Mucin-associated_surface_protein_(MASP)%2C_subgroup_S043-LEM3_(ligand-effect_modulator_3)_family_/_CDC50_family%2C_putative|TcBrA4_0171920-TcBrA4_0022390|intergenic_region|TcBrA4_0171920-TcBrA4_0022390|||n.598334C>T||||||	GT:AD:DP:GQ:PGT:PID:PL:SB
TcBrA4_Chr21	598336	.	G	A	974.77	.	BaseQRankSum=2.832;ClippingRankSum=0.000;DP=80;ExcessHet=3.0103;MLEAC=1,0;MLEAF=0.500,0.00;MQRankSum=-8.177;RAW_MQ=107982.00;ReadPosRankSum=-0.242;ANN=A|upstream_gene_variant|MODIFIER|trans-sialidase%2C_Group_II%2C_putative|TcBrA4_0140970|transcript|TcBrA4_0140970-RA|protein_coding||c.-3942C>T|||||3942|,A|upstream_gene_variant|MODIFIER|Mucin-associated_surface_protein_(MASP)%2C_subgroup_S043|TcBrA4_0171920|transcript|TcBrA4_0171920-RA|protein_coding||c.-60C>T|||||60|,A|downstream_gene_variant|MODIFIER|LEM3_(ligand-effect_modulator_3)_family_/_CDC50_family%2C_putative|TcBrA4_0022390|transcript|TcBrA4_0022390-RA|protein_coding||c.*954C>T|||||954|,A|downstream_gene_variant|MODIFIER|hypothetical_protein%2C_conserved|TcBrA4_0022400|transcript|TcBrA4_0022400-RA|protein_coding||c.*3136C>T|||||3136|,A|downstream_gene_variant|MODIFIER|phospholipid:diacylglycerol_acyltransferase%2C_putative|TcBrA4_0022410|transcript|TcBrA4_0022410-RA|protein_coding||c.*4627C>T|||||4627|,A|intergenic_region|MODIFIER|Mucin-associated_surface_protein_(MASP)%2C_subgroup_S043-LEM3_(ligand-effect_modulator_3)_family_/_CDC50_family%2C_putative|TcBrA4_0171920-TcBrA4_0022390|intergenic_region|TcBrA4_0171920-TcBrA4_0022390|||n.598336G>A||||||	GT:AD:DP:GQ:PGT:PID:PL:SB
TcBrA4_Chr21	598340	.	T	C	981.77	.	BaseQRankSum=2.290;ClippingRankSum=0.000;DP=79;ExcessHet=3.0103;MLEAC=1,0;MLEAF=0.500,0.00;MQRankSum=-8.082;RAW_MQ=106054.00;ReadPosRankSum=-0.781;ANN=C|upstream_gene_variant|MODIFIER|trans-sialidase%2C_Group_II%2C_putative|TcBrA4_0140970|transcript|TcBrA4_0140970-RA|protein_coding||c.-3946A>G|||||3946|,C|upstream_gene_variant|MODIFIER|Mucin-associated_surface_protein_(MASP)%2C_subgroup_S043|TcBrA4_0171920|transcript|TcBrA4_0171920-RA|protein_coding||c.-64A>G|||||64|,C|downstream_gene_variant|MODIFIER|LEM3_(ligand-effect_modulator_3)_family_/_CDC50_family%2C_putative|TcBrA4_0022390|transcript|TcBrA4_0022390-RA|protein_coding||c.*950A>G|||||950|,C|downstream_gene_variant|MODIFIER|hypothetical_protein%2C_conserved|TcBrA4_0022400|transcript|TcBrA4_0022400-RA|protein_coding||c.*3132A>G|||||3132|,C|downstream_gene_variant|MODIFIER|phospholipid:diacylglycerol_acyltransferase%2C_putative|TcBrA4_0022410|transcript|TcBrA4_0022410-RA|protein_coding||c.*4623A>G|||||4623|,C|intergenic_region|MODIFIER|Mucin-associated_surface_protein_(MASP)%2C_subgroup_S043-LEM3_(ligand-effect_modulator_3)_family_/_CDC50_family%2C_putative|TcBrA4_0171920-TcBrA4_0022390|intergenic_region|TcBrA4_0171920-TcBrA4_0022390|||n.598340T>C||||||	GT:AD:DP:GQ:PGT:PID:PL:SB
TcBrA4_Chr21	598348	.	G	A	974.77	.	BaseQRankSum=2.276;ClippingRankSum=0.000;DP=80;ExcessHet=3.0103;MLEAC=1,0;MLEAF=0.500,0.00;MQRankSum=-8.210;RAW_MQ=109381.00;ReadPosRankSum=-0.575;ANN=A|upstream_gene_variant|MODIFIER|trans-sialidase%2C_Group_II%2C_putative|TcBrA4_0140970|transcript|TcBrA4_0140970-RA|protein_coding||c.-3954C>T|||||3954|,A|upstream_gene_variant|MODIFIER|Mucin-associated_surface_protein_(MASP)%2C_subgroup_S043|TcBrA4_0171920|transcript|TcBrA4_0171920-RA|protein_coding||c.-72C>T|||||72|,A|downstream_gene_variant|MODIFIER|LEM3_(ligand-effect_modulator_3)_family_/_CDC50_family%2C_putative|TcBrA4_0022390|transcript|TcBrA4_0022390-RA|protein_coding||c.*942C>T|||||942|,A|downstream_gene_variant|MODIFIER|hypothetical_protein%2C_conserved|TcBrA4_0022400|transcript|TcBrA4_0022400-RA|protein_coding||c.*3124C>T|||||3124|,A|downstream_gene_variant|MODIFIER|phospholipid:diacylglycerol_acyltransferase%2C_putative|TcBrA4_0022410|transcript|TcBrA4_0022410-RA|protein_coding||c.*4615C>T|||||4615|,A|intergenic_region|MODIFIER|Mucin-associated_surface_protein_(MASP)%2C_subgroup_S043-LEM3_(ligand-effect_modulator_3)_family_/_CDC50_family%2C_putative|TcBrA4_0171920-TcBrA4_0022390|intergenic_region|TcBrA4_0171920-TcBrA4_0022390|||n.598348G>A||||||	GT:AD:DP:GQ:PGT:PID:PL:SB
TcBrA4_Chr21	598354	.	A	AT	938.73	.	BaseQRankSum=2.523;ClippingRankSum=0.000;DP=75;ExcessHet=3.0103;MLEAC=1,0;MLEAF=0.500,0.00;MQRankSum=-8.331;RAW_MQ=103029.00;ReadPosRankSum=-0.525;ANN=AT|upstream_gene_variant|MODIFIER|trans-sialidase%2C_Group_II%2C_putative|TcBrA4_0140970|transcript|TcBrA4_0140970-RA|protein_coding||c.-3961_-3960insA|||||3961|,AT|upstream_gene_variant|MODIFIER|Mucin-associated_surface_protein_(MASP)%2C_subgroup_S043|TcBrA4_0171920|transcript|TcBrA4_0171920-RA|protein_coding||c.-79_-78insA|||||79|,AT|downstream_gene_variant|MODIFIER|LEM3_(ligand-effect_modulator_3)_family_/_CDC50_family%2C_putative|TcBrA4_0022390|transcript|TcBrA4_0022390-RA|protein_coding||c.*935_*936insA|||||935|,AT|downstream_gene_variant|MODIFIER|hypothetical_protein%2C_conserved|TcBrA4_0022400|transcript|TcBrA4_0022400-RA|protein_coding||c.*3117_*3118insA|||||3117|,AT|downstream_gene_variant|MODIFIER|phospholipid:diacylglycerol_acyltransferase%2C_putative|TcBrA4_0022410|transcript|TcBrA4_0022410-RA|protein_coding||c.*4608_*4609insA|||||4608|,AT|intergenic_region|MODIFIER|Mucin-associated_surface_protein_(MASP)%2C_subgroup_S043-LEM3_(ligand-effect_modulator_3)_family_/_CDC50_family%2C_putative|TcBrA4_0171920-TcBrA4_0022390|intergenic_region|TcBrA4_0171920-TcBrA4_0022390|||n.598354_598355insT||||||	GT:AD:DP:GQ:PGT:PID:PL:SB
TcBrA4_Chr21	598420	.	T	C	739.77	.	BaseQRankSum=0.626;ClippingRankSum=0.000;DP=71;ExcessHet=3.0103;MLEAC=1,0;MLEAF=0.500,0.00;MQRankSum=-8.019;RAW_MQ=98515.00;ReadPosRankSum=0.798;ANN=C|upstream_gene_variant|MODIFIER|trans-sialidase%2C_Group_II%2C_putative|TcBrA4_0140970|transcript|TcBrA4_0140970-RA|protein_coding||c.-4026A>G|||||4026|,C|upstream_gene_variant|MODIFIER|Mucin-associated_surface_protein_(MASP)%2C_subgroup_S043|TcBrA4_0171920|transcript|TcBrA4_0171920-RA|protein_coding||c.-144A>G|||||144|,C|downstream_gene_variant|MODIFIER|LEM3_(ligand-effect_modulator_3)_family_/_CDC50_family%2C_putative|TcBrA4_0022390|transcript|TcBrA4_0022390-RA|protein_coding||c.*870A>G|||||870|,C|downstream_gene_variant|MODIFIER|hypothetical_protein%2C_conserved|TcBrA4_0022400|transcript|TcBrA4_0022400-RA|protein_coding||c.*3052A>G|||||3052|,C|downstream_gene_variant|MODIFIER|phospholipid:diacylglycerol_acyltransferase%2C_putative|TcBrA4_0022410|transcript|TcBrA4_0022410-RA|protein_coding||c.*4543A>G|||||4543|,C|intergenic_region|MODIFIER|Mucin-associated_surface_protein_(MASP)%2C_subgroup_S043-LEM3_(ligand-effect_modulator_3)_family_/_CDC50_family%2C_putative|TcBrA4_0171920-TcBrA4_0022390|intergenic_region|TcBrA4_0171920-TcBrA4_0022390|||n.598420T>C||||||	GT:AD:DP:GQ:PL:SB
TcBrA4_Chr21	598462	.	T	C	671.77	.	BaseQRankSum=-0.556;ClippingRankSum=0.000;DP=57;ExcessHet=3.0103;MLEAC=1,0;MLEAF=0.500,0.00;MQRankSum=-6.854;RAW_MQ=81581.00;ReadPosRankSum=1.094;ANN=C|upstream_gene_variant|MODIFIER|trans-sialidase%2C_Group_II%2C_putative|TcBrA4_0140970|transcript|TcBrA4_0140970-RA|protein_coding||c.-4068A>G|||||4068|,C|upstream_gene_variant|MODIFIER|Mucin-associated_surface_protein_(MASP)%2C_subgroup_S043|TcBrA4_0171920|transcript|TcBrA4_0171920-RA|protein_coding||c.-186A>G|||||186|,C|downstream_gene_variant|MODIFIER|LEM3_(ligand-effect_modulator_3)_family_/_CDC50_family%2C_putative|TcBrA4_0022390|transcript|TcBrA4_0022390-RA|protein_coding||c.*828A>G|||||828|,C|downstream_gene_variant|MODIFIER|hypothetical_protein%2C_conserved|TcBrA4_0022400|transcript|TcBrA4_0022400-RA|protein_coding||c.*3010A>G|||||3010|,C|downstream_gene_variant|MODIFIER|phospholipid:diacylglycerol_acyltransferase%2C_putative|TcBrA4_0022410|transcript|TcBrA4_0022410-RA|protein_coding||c.*4501A>G|||||4501|,C|intergenic_region|MODIFIER|Mucin-associated_surface_protein_(MASP)%2C_subgroup_S043-LEM3_(ligand-effect_modulator_3)_family_/_CDC50_family%2C_putative|TcBrA4_0171920-TcBrA4_0022390|intergenic_region|TcBrA4_0171920-TcBrA4_0022390|||n.598462T>C||||||	GT:AD:DP:GQ:PL:SB
TcBrA4_Chr21	598494	.	C	A	668.77	.	BaseQRankSum=-1.931;ClippingRankSum=0.000;DP=54;ExcessHet=3.0103;MLEAC=1,0;MLEAF=0.500,0.00;MQRankSum=-5.544;RAW_MQ=77604.00;ReadPosRankSum=0.990;ANN=A|upstream_gene_variant|MODIFIER|trans-sialidase%2C_Group_II%2C_putative|TcBrA4_0140970|transcript|TcBrA4_0140970-RA|protein_coding||c.-4100G>T|||||4100|,A|upstream_gene_variant|MODIFIER|Mucin-associated_surface_protein_(MASP)%2C_subgroup_S043|TcBrA4_0171920|transcript|TcBrA4_0171920-RA|protein_coding||c.-218G>T|||||218|,A|downstream_gene_variant|MODIFIER|LEM3_(ligand-effect_modulator_3)_family_/_CDC50_family%2C_putative|TcBrA4_0022390|transcript|TcBrA4_0022390-RA|protein_coding||c.*796G>T|||||796|,A|downstream_gene_variant|MODIFIER|hypothetical_protein%2C_conserved|TcBrA4_0022400|transcript|TcBrA4_0022400-RA|protein_coding||c.*2978G>T|||||2978|,A|downstream_gene_variant|MODIFIER|phospholipid:diacylglycerol_acyltransferase%2C_putative|TcBrA4_0022410|transcript|TcBrA4_0022410-RA|protein_coding||c.*4469G>T|||||4469|,A|intergenic_region|MODIFIER|Mucin-associated_surface_protein_(MASP)%2C_subgroup_S043-LEM3_(ligand-effect_modulator_3)_family_/_CDC50_family%2C_putative|TcBrA4_0171920-TcBrA4_0022390|intergenic_region|TcBrA4_0171920-TcBrA4_0022390|||n.598494C>A||||||	GT:AD:DP:GQ:PL:SB
TcBrA4_Chr21	598536	.	C	T	958.77	.	BaseQRankSum=0.640;ClippingRankSum=0.000;DP=59;ExcessHet=3.0103;MLEAC=1,0;MLEAF=0.500,0.00;MQRankSum=-5.174;RAW_MQ=81039.00;ReadPosRankSum=-1.992;ANN=T|upstream_gene_variant|MODIFIER|trans-sialidase%2C_Group_II%2C_putative|TcBrA4_0140970|transcript|TcBrA4_0140970-RA|protein_coding||c.-4142G>A|||||4142|,T|upstream_gene_variant|MODIFIER|Mucin-associated_surface_protein_(MASP)%2C_subgroup_S043|TcBrA4_0171920|transcript|TcBrA4_0171920-RA|protein_coding||c.-260G>A|||||260|,T|downstream_gene_variant|MODIFIER|LEM3_(ligand-effect_modulator_3)_family_/_CDC50_family%2C_putative|TcBrA4_0022390|transcript|TcBrA4_0022390-RA|protein_coding||c.*754G>A|||||754|,T|downstream_gene_variant|MODIFIER|hypothetical_protein%2C_conserved|TcBrA4_0022400|transcript|TcBrA4_0022400-RA|protein_coding||c.*2936G>A|||||2936|,T|downstream_gene_variant|MODIFIER|phospholipid:diacylglycerol_acyltransferase%2C_putative|TcBrA4_0022410|transcript|TcBrA4_0022410-RA|protein_coding||c.*4427G>A|||||4427|,T|intergenic_region|MODIFIER|Mucin-associated_surface_protein_(MASP)%2C_subgroup_S043-LEM3_(ligand-effect_modulator_3)_family_/_CDC50_family%2C_putative|TcBrA4_0171920-TcBrA4_0022390|intergenic_region|TcBrA4_0171920-TcBrA4_0022390|||n.598536C>T||||||	GT:AD:DP:GQ:PL:SB
TcBrA4_Chr21	598601	.	A	G	1288.77	.	BaseQRankSum=0.554;ClippingRankSum=0.000;DP=59;ExcessHet=3.0103;MLEAC=1,0;MLEAF=0.500,0.00;MQRankSum=-5.546;RAW_MQ=80709.00;ReadPosRankSum=1.654;ANN=G|upstream_gene_variant|MODIFIER|trans-sialidase%2C_Group_II%2C_putative|TcBrA4_0140970|transcript|TcBrA4_0140970-RA|protein_coding||c.-4207T>C|||||4207|,G|upstream_gene_variant|MODIFIER|Mucin-associated_surface_protein_(MASP)%2C_subgroup_S043|TcBrA4_0171920|transcript|TcBrA4_0171920-RA|protein_coding||c.-325T>C|||||325|,G|downstream_gene_variant|MODIFIER|LEM3_(ligand-effect_modulator_3)_family_/_CDC50_family%2C_putative|TcBrA4_0022390|transcript|TcBrA4_0022390-RA|protein_coding||c.*689T>C|||||689|,G|downstream_gene_variant|MODIFIER|hypothetical_protein%2C_conserved|TcBrA4_0022400|transcript|TcBrA4_0022400-RA|protein_coding||c.*2871T>C|||||2871|,G|downstream_gene_variant|MODIFIER|phospholipid:diacylglycerol_acyltransferase%2C_putative|TcBrA4_0022410|transcript|TcBrA4_0022410-RA|protein_coding||c.*4362T>C|||||4362|,G|intergenic_region|MODIFIER|Mucin-associated_surface_protein_(MASP)%2C_subgroup_S043-LEM3_(ligand-effect_modulator_3)_family_/_CDC50_family%2C_putative|TcBrA4_0171920-TcBrA4_0022390|intergenic_region|TcBrA4_0171920-TcBrA4_0022390|||n.598601A>G||||||	GT:AD:DP:GQ:PGT:PID:PL:SB
TcBrA4_Chr21	598626	.	G	C	1222.77	.	BaseQRankSum=2.483;ClippingRankSum=0.000;DP=56;ExcessHet=3.0103;MLEAC=1,0;MLEAF=0.500,0.00;MQRankSum=-6.112;RAW_MQ=77042.00;ReadPosRankSum=2.755;ANN=C|upstream_gene_variant|MODIFIER|trans-sialidase%2C_Group_II%2C_putative|TcBrA4_0140970|transcript|TcBrA4_0140970-RA|protein_coding||c.-4232C>G|||||4232|,C|upstream_gene_variant|MODIFIER|Mucin-associated_surface_protein_(MASP)%2C_subgroup_S043|TcBrA4_0171920|transcript|TcBrA4_0171920-RA|protein_coding||c.-350C>G|||||350|,C|downstream_gene_variant|MODIFIER|LEM3_(ligand-effect_modulator_3)_family_/_CDC50_family%2C_putative|TcBrA4_0022390|transcript|TcBrA4_0022390-RA|protein_coding||c.*664C>G|||||664|,C|downstream_gene_variant|MODIFIER|hypothetical_protein%2C_conserved|TcBrA4_0022400|transcript|TcBrA4_0022400-RA|protein_coding||c.*2846C>G|||||2846|,C|downstream_gene_variant|MODIFIER|phospholipid:diacylglycerol_acyltransferase%2C_putative|TcBrA4_0022410|transcript|TcBrA4_0022410-RA|protein_coding||c.*4337C>G|||||4337|,C|intergenic_region|MODIFIER|Mucin-associated_surface_protein_(MASP)%2C_subgroup_S043-LEM3_(ligand-effect_modulator_3)_family_/_CDC50_family%2C_putative|TcBrA4_0171920-TcBrA4_0022390|intergenic_region|TcBrA4_0171920-TcBrA4_0022390|||n.598626G>C||||||	GT:AD:DP:GQ:PGT:PID:PL:SB
TcBrA4_Chr21	598656	.	G	A	1617.77	.	BaseQRankSum=-3.198;ClippingRankSum=0.000;DP=66;ExcessHet=3.0103;MLEAC=1,0;MLEAF=0.500,0.00;MQRankSum=-6.911;RAW_MQ=84724.00;ReadPosRankSum=-2.989;ANN=A|upstream_gene_variant|MODIFIER|trans-sialidase%2C_Group_II%2C_putative|TcBrA4_0140970|transcript|TcBrA4_0140970-RA|protein_coding||c.-4262C>T|||||4262|,A|upstream_gene_variant|MODIFIER|Mucin-associated_surface_protein_(MASP)%2C_subgroup_S043|TcBrA4_0171920|transcript|TcBrA4_0171920-RA|protein_coding||c.-380C>T|||||380|,A|downstream_gene_variant|MODIFIER|LEM3_(ligand-effect_modulator_3)_family_/_CDC50_family%2C_putative|TcBrA4_0022390|transcript|TcBrA4_0022390-RA|protein_coding||c.*634C>T|||||634|,A|downstream_gene_variant|MODIFIER|hypothetical_protein%2C_conserved|TcBrA4_0022400|transcript|TcBrA4_0022400-RA|protein_coding||c.*2816C>T|||||2816|,A|downstream_gene_variant|MODIFIER|phospholipid:diacylglycerol_acyltransferase%2C_putative|TcBrA4_0022410|transcript|TcBrA4_0022410-RA|protein_coding||c.*4307C>T|||||4307|,A|intergenic_region|MODIFIER|Mucin-associated_surface_protein_(MASP)%2C_subgroup_S043-LEM3_(ligand-effect_modulator_3)_family_/_CDC50_family%2C_putative|TcBrA4_0171920-TcBrA4_0022390|intergenic_region|TcBrA4_0171920-TcBrA4_0022390|||n.598656G>A||||||	GT:AD:DP:GQ:PGT:PID:PL:SB
TcBrA4_Chr21	598667	.	C	T	1663.77	.	BaseQRankSum=-2.805;ClippingRankSum=0.000;DP=72;ExcessHet=3.0103;MLEAC=1,0;MLEAF=0.500,0.00;MQRankSum=-7.343;RAW_MQ=91908.00;ReadPosRankSum=-2.785;ANN=T|upstream_gene_variant|MODIFIER|trans-sialidase%2C_Group_II%2C_putative|TcBrA4_0140970|transcript|TcBrA4_0140970-RA|protein_coding||c.-4273G>A|||||4273|,T|upstream_gene_variant|MODIFIER|Mucin-associated_surface_protein_(MASP)%2C_subgroup_S043|TcBrA4_0171920|transcript|TcBrA4_0171920-RA|protein_coding||c.-391G>A|||||391|,T|downstream_gene_variant|MODIFIER|LEM3_(ligand-effect_modulator_3)_family_/_CDC50_family%2C_putative|TcBrA4_0022390|transcript|TcBrA4_0022390-RA|protein_coding||c.*623G>A|||||623|,T|downstream_gene_variant|MODIFIER|hypothetical_protein%2C_conserved|TcBrA4_0022400|transcript|TcBrA4_0022400-RA|protein_coding||c.*2805G>A|||||2805|,T|downstream_gene_variant|MODIFIER|phospholipid:diacylglycerol_acyltransferase%2C_putative|TcBrA4_0022410|transcript|TcBrA4_0022410-RA|protein_coding||c.*4296G>A|||||4296|,T|intergenic_region|MODIFIER|Mucin-associated_surface_protein_(MASP)%2C_subgroup_S043-LEM3_(ligand-effect_modulator_3)_family_/_CDC50_family%2C_putative|TcBrA4_0171920-TcBrA4_0022390|intergenic_region|TcBrA4_0171920-TcBrA4_0022390|||n.598667C>T||||||	GT:AD:DP:GQ:PGT:PID:PL:SB
TcBrA4_Chr21	598706	.	C	T	1548.77	.	BaseQRankSum=-0.787;ClippingRankSum=0.000;DP=74;ExcessHet=3.0103;MLEAC=1,0;MLEAF=0.500,0.00;MQRankSum=-7.191;RAW_MQ=100657.00;ReadPosRankSum=-0.060;ANN=T|upstream_gene_variant|MODIFIER|trans-sialidase%2C_Group_II%2C_putative|TcBrA4_0140970|transcript|TcBrA4_0140970-RA|protein_coding||c.-4312G>A|||||4312|,T|upstream_gene_variant|MODIFIER|Mucin-associated_surface_protein_(MASP)%2C_subgroup_S043|TcBrA4_0171920|transcript|TcBrA4_0171920-RA|protein_coding||c.-430G>A|||||430|,T|downstream_gene_variant|MODIFIER|LEM3_(ligand-effect_modulator_3)_family_/_CDC50_family%2C_putative|TcBrA4_0022390|transcript|TcBrA4_0022390-RA|protein_coding||c.*584G>A|||||584|,T|downstream_gene_variant|MODIFIER|hypothetical_protein%2C_conserved|TcBrA4_0022400|transcript|TcBrA4_0022400-RA|protein_coding||c.*2766G>A|||||2766|,T|downstream_gene_variant|MODIFIER|phospholipid:diacylglycerol_acyltransferase%2C_putative|TcBrA4_0022410|transcript|TcBrA4_0022410-RA|protein_coding||c.*4257G>A|||||4257|,T|intergenic_region|MODIFIER|Mucin-associated_surface_protein_(MASP)%2C_subgroup_S043-LEM3_(ligand-effect_modulator_3)_family_/_CDC50_family%2C_putative|TcBrA4_0171920-TcBrA4_0022390|intergenic_region|TcBrA4_0171920-TcBrA4_0022390|||n.598706C>T||||||	GT:AD:DP:GQ:PGT:PID:PL:SB
TcBrA4_Chr21	598707	.	A	G	1548.77	.	BaseQRankSum=-0.125;ClippingRankSum=0.000;DP=74;ExcessHet=3.0103;MLEAC=1,0;MLEAF=0.500,0.00;MQRankSum=-7.191;RAW_MQ=100657.00;ReadPosRankSum=0.038;ANN=G|upstream_gene_variant|MODIFIER|trans-sialidase%2C_Group_II%2C_putative|TcBrA4_0140970|transcript|TcBrA4_0140970-RA|protein_coding||c.-4313T>C|||||4313|,G|upstream_gene_variant|MODIFIER|Mucin-associated_surface_protein_(MASP)%2C_subgroup_S043|TcBrA4_0171920|transcript|TcBrA4_0171920-RA|protein_coding||c.-431T>C|||||431|,G|downstream_gene_variant|MODIFIER|LEM3_(ligand-effect_modulator_3)_family_/_CDC50_family%2C_putative|TcBrA4_0022390|transcript|TcBrA4_0022390-RA|protein_coding||c.*583T>C|||||583|,G|downstream_gene_variant|MODIFIER|hypothetical_protein%2C_conserved|TcBrA4_0022400|transcript|TcBrA4_0022400-RA|protein_coding||c.*2765T>C|||||2765|,G|downstream_gene_variant|MODIFIER|phospholipid:diacylglycerol_acyltransferase%2C_putative|TcBrA4_0022410|transcript|TcBrA4_0022410-RA|protein_coding||c.*4256T>C|||||4256|,G|intergenic_region|MODIFIER|Mucin-associated_surface_protein_(MASP)%2C_subgroup_S043-LEM3_(ligand-effect_modulator_3)_family_/_CDC50_family%2C_putative|TcBrA4_0171920-TcBrA4_0022390|intergenic_region|TcBrA4_0171920-TcBrA4_0022390|||n.598707A>G||||||	GT:AD:DP:GQ:PGT:PID:PL:SB
TcBrA4_Chr21	598715	.	C	T	1534.77	.	BaseQRankSum=-0.245;ClippingRankSum=0.000;DP=74;ExcessHet=3.0103;MLEAC=1,0;MLEAF=0.500,0.00;MQRankSum=-6.929;RAW_MQ=104479.00;ReadPosRankSum=1.451;ANN=T|upstream_gene_variant|MODIFIER|trans-sialidase%2C_Group_II%2C_putative|TcBrA4_0140970|transcript|TcBrA4_0140970-RA|protein_coding||c.-4321G>A|||||4321|,T|upstream_gene_variant|MODIFIER|Mucin-associated_surface_protein_(MASP)%2C_subgroup_S043|TcBrA4_0171920|transcript|TcBrA4_0171920-RA|protein_coding||c.-439G>A|||||439|,T|downstream_gene_variant|MODIFIER|LEM3_(ligand-effect_modulator_3)_family_/_CDC50_family%2C_putative|TcBrA4_0022390|transcript|TcBrA4_0022390-RA|protein_coding||c.*575G>A|||||575|,T|downstream_gene_variant|MODIFIER|hypothetical_protein%2C_conserved|TcBrA4_0022400|transcript|TcBrA4_0022400-RA|protein_coding||c.*2757G>A|||||2757|,T|downstream_gene_variant|MODIFIER|phospholipid:diacylglycerol_acyltransferase%2C_putative|TcBrA4_0022410|transcript|TcBrA4_0022410-RA|protein_coding||c.*4248G>A|||||4248|,T|intergenic_region|MODIFIER|Mucin-associated_surface_protein_(MASP)%2C_subgroup_S043-LEM3_(ligand-effect_modulator_3)_family_/_CDC50_family%2C_putative|TcBrA4_0171920-TcBrA4_0022390|intergenic_region|TcBrA4_0171920-TcBrA4_0022390|||n.598715C>T||||||	GT:AD:DP:GQ:PGT:PID:PL:SB
TcBrA4_Chr21	598753	.	G	A	1758.77	.	BaseQRankSum=0.592;ClippingRankSum=0.000;DP=79;ExcessHet=3.0103;MLEAC=1,0;MLEAF=0.500,0.00;MQRankSum=-5.785;RAW_MQ=116326.00;ReadPosRankSum=1.354;ANN=A|upstream_gene_variant|MODIFIER|trans-sialidase%2C_Group_II%2C_putative|TcBrA4_0140970|transcript|TcBrA4_0140970-RA|protein_coding||c.-4359C>T|||||4359|,A|upstream_gene_variant|MODIFIER|Mucin-associated_surface_protein_(MASP)%2C_subgroup_S043|TcBrA4_0171920|transcript|TcBrA4_0171920-RA|protein_coding||c.-477C>T|||||477|,A|downstream_gene_variant|MODIFIER|LEM3_(ligand-effect_modulator_3)_family_/_CDC50_family%2C_putative|TcBrA4_0022390|transcript|TcBrA4_0022390-RA|protein_coding||c.*537C>T|||||537|,A|downstream_gene_variant|MODIFIER|hypothetical_protein%2C_conserved|TcBrA4_0022400|transcript|TcBrA4_0022400-RA|protein_coding||c.*2719C>T|||||2719|,A|downstream_gene_variant|MODIFIER|phospholipid:diacylglycerol_acyltransferase%2C_putative|TcBrA4_0022410|transcript|TcBrA4_0022410-RA|protein_coding||c.*4210C>T|||||4210|,A|intergenic_region|MODIFIER|Mucin-associated_surface_protein_(MASP)%2C_subgroup_S043-LEM3_(ligand-effect_modulator_3)_family_/_CDC50_family%2C_putative|TcBrA4_0171920-TcBrA4_0022390|intergenic_region|TcBrA4_0171920-TcBrA4_0022390|||n.598753G>A||||||	GT:AD:DP:GQ:PGT:PID:PL:SB
TcBrA4_Chr21	598761	.	A	G	1722.77	.	BaseQRankSum=-0.742;ClippingRankSum=0.000;DP=75;ExcessHet=3.0103;MLEAC=1,0;MLEAF=0.500,0.00;MQRankSum=-5.490;RAW_MQ=109434.00;ReadPosRankSum=0.641;ANN=G|upstream_gene_variant|MODIFIER|trans-sialidase%2C_Group_II%2C_putative|TcBrA4_0140970|transcript|TcBrA4_0140970-RA|protein_coding||c.-4367T>C|||||4367|,G|upstream_gene_variant|MODIFIER|Mucin-associated_surface_protein_(MASP)%2C_subgroup_S043|TcBrA4_0171920|transcript|TcBrA4_0171920-RA|protein_coding||c.-485T>C|||||485|,G|downstream_gene_variant|MODIFIER|LEM3_(ligand-effect_modulator_3)_family_/_CDC50_family%2C_putative|TcBrA4_0022390|transcript|TcBrA4_0022390-RA|protein_coding||c.*529T>C|||||529|,G|downstream_gene_variant|MODIFIER|hypothetical_protein%2C_conserved|TcBrA4_0022400|transcript|TcBrA4_0022400-RA|protein_coding||c.*2711T>C|||||2711|,G|downstream_gene_variant|MODIFIER|phospholipid:diacylglycerol_acyltransferase%2C_putative|TcBrA4_0022410|transcript|TcBrA4_0022410-RA|protein_coding||c.*4202T>C|||||4202|,G|intergenic_region|MODIFIER|Mucin-associated_surface_protein_(MASP)%2C_subgroup_S043-LEM3_(ligand-effect_modulator_3)_family_/_CDC50_family%2C_putative|TcBrA4_0171920-TcBrA4_0022390|intergenic_region|TcBrA4_0171920-TcBrA4_0022390|||n.598761A>G||||||	GT:AD:DP:GQ:PGT:PID:PL:SB
TcBrA4_Chr21	599074	.	C	A	465.77	.	BaseQRankSum=-1.694;ClippingRankSum=0.000;DP=49;ExcessHet=3.0103;MLEAC=1,0;MLEAF=0.500,0.00;MQRankSum=-1.974;RAW_MQ=75526.00;ReadPosRankSum=-0.176;ANN=A|upstream_gene_variant|MODIFIER|trans-sialidase%2C_Group_II%2C_putative|TcBrA4_0140970|transcript|TcBrA4_0140970-RA|protein_coding||c.-4680G>T|||||4680|,A|upstream_gene_variant|MODIFIER|Mucin-associated_surface_protein_(MASP)%2C_subgroup_S043|TcBrA4_0171920|transcript|TcBrA4_0171920-RA|protein_coding||c.-798G>T|||||798|,A|downstream_gene_variant|MODIFIER|LEM3_(ligand-effect_modulator_3)_family_/_CDC50_family%2C_putative|TcBrA4_0022390|transcript|TcBrA4_0022390-RA|protein_coding||c.*216G>T|||||216|,A|downstream_gene_variant|MODIFIER|hypothetical_protein%2C_conserved|TcBrA4_0022400|transcript|TcBrA4_0022400-RA|protein_coding||c.*2398G>T|||||2398|,A|downstream_gene_variant|MODIFIER|phospholipid:diacylglycerol_acyltransferase%2C_putative|TcBrA4_0022410|transcript|TcBrA4_0022410-RA|protein_coding||c.*3889G>T|||||3889|,A|intergenic_region|MODIFIER|Mucin-associated_surface_protein_(MASP)%2C_subgroup_S043-LEM3_(ligand-effect_modulator_3)_family_/_CDC50_family%2C_putative|TcBrA4_0171920-TcBrA4_0022390|intergenic_region|TcBrA4_0171920-TcBrA4_0022390|||n.599074C>A||||||	GT:AD:DP:GQ:PL:SB
TcBrA4_Chr21	599130	.	A	AAAAC	562.73	.	BaseQRankSum=2.215;ClippingRankSum=0.000;DP=53;ExcessHet=3.0103;MLEAC=0,1,0;MLEAF=0.00,0.500,0.00;MQRankSum=-3.731;RAW_MQ=73767.00;ReadPosRankSum=-1.063;ANN=AAAAC|upstream_gene_variant|MODIFIER|trans-sialidase%2C_Group_II%2C_putative|TcBrA4_0140970|transcript|TcBrA4_0140970-RA|protein_coding||c.-4737_-4736insGTTT|||||4737|,AAAAC|upstream_gene_variant|MODIFIER|Mucin-associated_surface_protein_(MASP)%2C_subgroup_S043|TcBrA4_0171920|transcript|TcBrA4_0171920-RA|protein_coding||c.-855_-854insGTTT|||||855|,AAAAC|downstream_gene_variant|MODIFIER|LEM3_(ligand-effect_modulator_3)_family_/_CDC50_family%2C_putative|TcBrA4_0022390|transcript|TcBrA4_0022390-RA|protein_coding||c.*159_*160insGTTT|||||159|,AAAAC|downstream_gene_variant|MODIFIER|hypothetical_protein%2C_conserved|TcBrA4_0022400|transcript|TcBrA4_0022400-RA|protein_coding||c.*2341_*2342insGTTT|||||2341|,AAAAC|downstream_gene_variant|MODIFIER|phospholipid:diacylglycerol_acyltransferase%2C_putative|TcBrA4_0022410|transcript|TcBrA4_0022410-RA|protein_coding||c.*3832_*3833insGTTT|||||3832|,AAAAC|intergenic_region|MODIFIER|Mucin-associated_surface_protein_(MASP)%2C_subgroup_S043-LEM3_(ligand-effect_modulator_3)_family_/_CDC50_family%2C_putative|TcBrA4_0171920-TcBrA4_0022390|intergenic_region|TcBrA4_0171920-TcBrA4_0022390|||n.599130_599131insAAAC||||||	GT:AD:DP:GQ:PL:SB
TcBrA4_Chr21	599146	.	C	CA	496.73	.	BaseQRankSum=0.623;ClippingRankSum=0.000;DP=47;ExcessHet=3.0103;MLEAC=1,0;MLEAF=0.500,0.00;MQRankSum=-2.473;RAW_MQ=67333.00;ReadPosRankSum=-1.794;ANN=CA|upstream_gene_variant|MODIFIER|trans-sialidase%2C_Group_II%2C_putative|TcBrA4_0140970|transcript|TcBrA4_0140970-RA|protein_coding||c.-4753_-4752insT|||||4753|,CA|upstream_gene_variant|MODIFIER|Mucin-associated_surface_protein_(MASP)%2C_subgroup_S043|TcBrA4_0171920|transcript|TcBrA4_0171920-RA|protein_coding||c.-871_-870insT|||||871|,CA|downstream_gene_variant|MODIFIER|LEM3_(ligand-effect_modulator_3)_family_/_CDC50_family%2C_putative|TcBrA4_0022390|transcript|TcBrA4_0022390-RA|protein_coding||c.*143_*144insT|||||143|,CA|downstream_gene_variant|MODIFIER|hypothetical_protein%2C_conserved|TcBrA4_0022400|transcript|TcBrA4_0022400-RA|protein_coding||c.*2325_*2326insT|||||2325|,CA|downstream_gene_variant|MODIFIER|phospholipid:diacylglycerol_acyltransferase%2C_putative|TcBrA4_0022410|transcript|TcBrA4_0022410-RA|protein_coding||c.*3816_*3817insT|||||3816|,CA|intergenic_region|MODIFIER|Mucin-associated_surface_protein_(MASP)%2C_subgroup_S043-LEM3_(ligand-effect_modulator_3)_family_/_CDC50_family%2C_putative|TcBrA4_0171920-TcBrA4_0022390|intergenic_region|TcBrA4_0171920-TcBrA4_0022390|||n.599146_599147insA||||||	GT:AD:DP:GQ:PGT:PID:PL:SB
TcBrA4_Chr21	599148	.	T	A	505.77	.	BaseQRankSum=0.702;ClippingRankSum=0.000;DP=47;ExcessHet=3.0103;MLEAC=1,0;MLEAF=0.500,0.00;MQRankSum=-2.473;RAW_MQ=67333.00;ReadPosRankSum=-1.828;ANN=A|upstream_gene_variant|MODIFIER|trans-sialidase%2C_Group_II%2C_putative|TcBrA4_0140970|transcript|TcBrA4_0140970-RA|protein_coding||c.-4754A>T|||||4754|,A|upstream_gene_variant|MODIFIER|Mucin-associated_surface_protein_(MASP)%2C_subgroup_S043|TcBrA4_0171920|transcript|TcBrA4_0171920-RA|protein_coding||c.-872A>T|||||872|,A|downstream_gene_variant|MODIFIER|LEM3_(ligand-effect_modulator_3)_family_/_CDC50_family%2C_putative|TcBrA4_0022390|transcript|TcBrA4_0022390-RA|protein_coding||c.*142A>T|||||142|,A|downstream_gene_variant|MODIFIER|hypothetical_protein%2C_conserved|TcBrA4_0022400|transcript|TcBrA4_0022400-RA|protein_coding||c.*2324A>T|||||2324|,A|downstream_gene_variant|MODIFIER|phospholipid:diacylglycerol_acyltransferase%2C_putative|TcBrA4_0022410|transcript|TcBrA4_0022410-RA|protein_coding||c.*3815A>T|||||3815|,A|intergenic_region|MODIFIER|Mucin-associated_surface_protein_(MASP)%2C_subgroup_S043-LEM3_(ligand-effect_modulator_3)_family_/_CDC50_family%2C_putative|TcBrA4_0171920-TcBrA4_0022390|intergenic_region|TcBrA4_0171920-TcBrA4_0022390|||n.599148T>A||||||	GT:AD:DP:GQ:PGT:PID:PL:SB
TcBrA4_Chr21	599203	.	A	G	354.77	.	BaseQRankSum=1.189;ClippingRankSum=0.000;DP=48;ExcessHet=3.0103;MLEAC=1,0;MLEAF=0.500,0.00;MQRankSum=1.237;RAW_MQ=65041.00;ReadPosRankSum=-0.790;ANN=G|upstream_gene_variant|MODIFIER|trans-sialidase%2C_Group_II%2C_putative|TcBrA4_0140970|transcript|TcBrA4_0140970-RA|protein_coding||c.-4809T>C|||||4809|,G|upstream_gene_variant|MODIFIER|Mucin-associated_surface_protein_(MASP)%2C_subgroup_S043|TcBrA4_0171920|transcript|TcBrA4_0171920-RA|protein_coding||c.-927T>C|||||927|,G|downstream_gene_variant|MODIFIER|LEM3_(ligand-effect_modulator_3)_family_/_CDC50_family%2C_putative|TcBrA4_0022390|transcript|TcBrA4_0022390-RA|protein_coding||c.*87T>C|||||87|,G|downstream_gene_variant|MODIFIER|hypothetical_protein%2C_conserved|TcBrA4_0022400|transcript|TcBrA4_0022400-RA|protein_coding||c.*2269T>C|||||2269|,G|downstream_gene_variant|MODIFIER|phospholipid:diacylglycerol_acyltransferase%2C_putative|TcBrA4_0022410|transcript|TcBrA4_0022410-RA|protein_coding||c.*3760T>C|||||3760|,G|intergenic_region|MODIFIER|Mucin-associated_surface_protein_(MASP)%2C_subgroup_S043-LEM3_(ligand-effect_modulator_3)_family_/_CDC50_family%2C_putative|TcBrA4_0171920-TcBrA4_0022390|intergenic_region|TcBrA4_0171920-TcBrA4_0022390|||n.599203A>G||||||	GT:AD:DP:GQ:PL:SB
TcBrA4_Chr21	599232	.	GAGAAAAAA	G	1221.73	.	BaseQRankSum=1.099;ClippingRankSum=0.000;DP=56;ExcessHet=3.0103;MLEAC=1,0;MLEAF=0.500,0.00;MQRankSum=-2.467;RAW_MQ=74933.00;ReadPosRankSum=3.003;ANN=G|upstream_gene_variant|MODIFIER|trans-sialidase%2C_Group_II%2C_putative|TcBrA4_0140970|transcript|TcBrA4_0140970-RA|protein_coding||c.-4846_-4839delTTTTTTCT|||||4839|,G|upstream_gene_variant|MODIFIER|Mucin-associated_surface_protein_(MASP)%2C_subgroup_S043|TcBrA4_0171920|transcript|TcBrA4_0171920-RA|protein_coding||c.-964_-957delTTTTTTCT|||||957|,G|downstream_gene_variant|MODIFIER|LEM3_(ligand-effect_modulator_3)_family_/_CDC50_family%2C_putative|TcBrA4_0022390|transcript|TcBrA4_0022390-RA|protein_coding||c.*50_*57delTTTTTTCT|||||57|,G|downstream_gene_variant|MODIFIER|hypothetical_protein%2C_conserved|TcBrA4_0022400|transcript|TcBrA4_0022400-RA|protein_coding||c.*2232_*2239delTTTTTTCT|||||2239|,G|downstream_gene_variant|MODIFIER|phospholipid:diacylglycerol_acyltransferase%2C_putative|TcBrA4_0022410|transcript|TcBrA4_0022410-RA|protein_coding||c.*3723_*3730delTTTTTTCT|||||3730|,G|intergenic_region|MODIFIER|Mucin-associated_surface_protein_(MASP)%2C_subgroup_S043-LEM3_(ligand-effect_modulator_3)_family_/_CDC50_family%2C_putative|TcBrA4_0171920-TcBrA4_0022390|intergenic_region|TcBrA4_0171920-TcBrA4_0022390|||n.599233_599240delAGAAAAAA||||||	GT:AD:DP:GQ:PGT:PID:PL:SB
TcBrA4_Chr21	599234	.	G	GA	128.73	.	BaseQRankSum=-1.694;ClippingRankSum=0.000;DP=53;ExcessHet=3.0103;MLEAC=1,0,0;MLEAF=0.500,0.00,0.00;MQRankSum=2.023;RAW_MQ=72181.00;ReadPosRankSum=-2.288;ANN=GA|upstream_gene_variant|MODIFIER|trans-sialidase%2C_Group_II%2C_putative|TcBrA4_0140970|transcript|TcBrA4_0140970-RA|protein_coding||c.-4841_-4840insT|||||4841|,GA|upstream_gene_variant|MODIFIER|Mucin-associated_surface_protein_(MASP)%2C_subgroup_S043|TcBrA4_0171920|transcript|TcBrA4_0171920-RA|protein_coding||c.-959_-958insT|||||959|,GA|downstream_gene_variant|MODIFIER|LEM3_(ligand-effect_modulator_3)_family_/_CDC50_family%2C_putative|TcBrA4_0022390|transcript|TcBrA4_0022390-RA|protein_coding||c.*55_*56insT|||||55|,GA|downstream_gene_variant|MODIFIER|hypothetical_protein%2C_conserved|TcBrA4_0022400|transcript|TcBrA4_0022400-RA|protein_coding||c.*2237_*2238insT|||||2237|,GA|downstream_gene_variant|MODIFIER|phospholipid:diacylglycerol_acyltransferase%2C_putative|TcBrA4_0022410|transcript|TcBrA4_0022410-RA|protein_coding||c.*3728_*3729insT|||||3728|,GA|intergenic_region|MODIFIER|Mucin-associated_surface_protein_(MASP)%2C_subgroup_S043-LEM3_(ligand-effect_modulator_3)_family_/_CDC50_family%2C_putative|TcBrA4_0171920-TcBrA4_0022390|intergenic_region|TcBrA4_0171920-TcBrA4_0022390|||n.599234_599235insA||||||	GT:AD:DP:GQ:PL:SB
TcBrA4_Chr21	599242	.	A	C	1275.77	.	BaseQRankSum=-0.858;ClippingRankSum=0.000;DP=54;ExcessHet=3.0103;MLEAC=1,0;MLEAF=0.500,0.00;MQRankSum=-2.276;RAW_MQ=71569.00;ReadPosRankSum=-2.240;ANN=C|upstream_gene_variant|MODIFIER|trans-sialidase%2C_Group_II%2C_putative|TcBrA4_0140970|transcript|TcBrA4_0140970-RA|protein_coding||c.-4848T>G|||||4848|,C|upstream_gene_variant|MODIFIER|Mucin-associated_surface_protein_(MASP)%2C_subgroup_S043|TcBrA4_0171920|transcript|TcBrA4_0171920-RA|protein_coding||c.-966T>G|||||966|,C|downstream_gene_variant|MODIFIER|LEM3_(ligand-effect_modulator_3)_family_/_CDC50_family%2C_putative|TcBrA4_0022390|transcript|TcBrA4_0022390-RA|protein_coding||c.*48T>G|||||48|,C|downstream_gene_variant|MODIFIER|hypothetical_protein%2C_conserved|TcBrA4_0022400|transcript|TcBrA4_0022400-RA|protein_coding||c.*2230T>G|||||2230|,C|downstream_gene_variant|MODIFIER|phospholipid:diacylglycerol_acyltransferase%2C_putative|TcBrA4_0022410|transcript|TcBrA4_0022410-RA|protein_coding||c.*3721T>G|||||3721|,C|intergenic_region|MODIFIER|Mucin-associated_surface_protein_(MASP)%2C_subgroup_S043-LEM3_(ligand-effect_modulator_3)_family_/_CDC50_family%2C_putative|TcBrA4_0171920-TcBrA4_0022390|intergenic_region|TcBrA4_0171920-TcBrA4_0022390|||n.599242A>C||||||	GT:AD:DP:GQ:PGT:PID:PL:SB
TcBrA4_Chr21	599261	.	T	TA	1201.73	.	BaseQRankSum=-0.726;ClippingRankSum=0.000;DP=55;ExcessHet=3.0103;MLEAC=1,0;MLEAF=0.500,0.00;MQRankSum=-3.392;RAW_MQ=75013.00;ReadPosRankSum=2.182;ANN=TA|upstream_gene_variant|MODIFIER|trans-sialidase%2C_Group_II%2C_putative|TcBrA4_0140970|transcript|TcBrA4_0140970-RA|protein_coding||c.-4868_-4867insT|||||4868|,TA|upstream_gene_variant|MODIFIER|Mucin-associated_surface_protein_(MASP)%2C_subgroup_S043|TcBrA4_0171920|transcript|TcBrA4_0171920-RA|protein_coding||c.-986_-985insT|||||986|,TA|downstream_gene_variant|MODIFIER|LEM3_(ligand-effect_modulator_3)_family_/_CDC50_family%2C_putative|TcBrA4_0022390|transcript|TcBrA4_0022390-RA|protein_coding||c.*28_*29insT|||||28|,TA|downstream_gene_variant|MODIFIER|hypothetical_protein%2C_conserved|TcBrA4_0022400|transcript|TcBrA4_0022400-RA|protein_coding||c.*2210_*2211insT|||||2210|,TA|downstream_gene_variant|MODIFIER|phospholipid:diacylglycerol_acyltransferase%2C_putative|TcBrA4_0022410|transcript|TcBrA4_0022410-RA|protein_coding||c.*3701_*3702insT|||||3701|,TA|intergenic_region|MODIFIER|Mucin-associated_surface_protein_(MASP)%2C_subgroup_S043-LEM3_(ligand-effect_modulator_3)_family_/_CDC50_family%2C_putative|TcBrA4_0171920-TcBrA4_0022390|intergenic_region|TcBrA4_0171920-TcBrA4_0022390|||n.599261_599262insA||||||	GT:AD:DP:GQ:PGT:PID:PL:SB
TcBrA4_Chr21	599272	.	G	T	1287.77	.	BaseQRankSum=-2.117;ClippingRankSum=0.000;DP=60;ExcessHet=3.0103;MLEAC=1,0;MLEAF=0.500,0.00;MQRankSum=-3.426;RAW_MQ=83669.00;ReadPosRankSum=0.660;ANN=T|upstream_gene_variant|MODIFIER|trans-sialidase%2C_Group_II%2C_putative|TcBrA4_0140970|transcript|TcBrA4_0140970-RA|protein_coding||c.-4878C>A|||||4878|,T|upstream_gene_variant|MODIFIER|Mucin-associated_surface_protein_(MASP)%2C_subgroup_S043|TcBrA4_0171920|transcript|TcBrA4_0171920-RA|protein_coding||c.-996C>A|||||996|,T|downstream_gene_variant|MODIFIER|LEM3_(ligand-effect_modulator_3)_family_/_CDC50_family%2C_putative|TcBrA4_0022390|transcript|TcBrA4_0022390-RA|protein_coding||c.*18C>A|||||18|,T|downstream_gene_variant|MODIFIER|hypothetical_protein%2C_conserved|TcBrA4_0022400|transcript|TcBrA4_0022400-RA|protein_coding||c.*2200C>A|||||2200|,T|downstream_gene_variant|MODIFIER|phospholipid:diacylglycerol_acyltransferase%2C_putative|TcBrA4_0022410|transcript|TcBrA4_0022410-RA|protein_coding||c.*3691C>A|||||3691|,T|intergenic_region|MODIFIER|Mucin-associated_surface_protein_(MASP)%2C_subgroup_S043-LEM3_(ligand-effect_modulator_3)_family_/_CDC50_family%2C_putative|TcBrA4_0171920-TcBrA4_0022390|intergenic_region|TcBrA4_0171920-TcBrA4_0022390|||n.599272G>T||||||	GT:AD:DP:GQ:PGT:PID:PL:SB
TcBrA4_Chr21	600724	.	ATGTGTATGTG	A	364.73	.	BaseQRankSum=0.998;ClippingRankSum=0.000;DP=34;ExcessHet=3.0103;MLEAC=1,0;MLEAF=0.500,0.00;MQRankSum=-3.569;RAW_MQ=56733.00;ReadPosRankSum=-0.585;ANN=A|upstream_gene_variant|MODIFIER|Mucin-associated_surface_protein_(MASP)%2C_subgroup_S043|TcBrA4_0171920|transcript|TcBrA4_0171920-RA|protein_coding||c.-2458_-2449delCACATACACA|||||2449|,A|upstream_gene_variant|MODIFIER|LEM3_(ligand-effect_modulator_3)_family_/_CDC50_family%2C_putative|TcBrA4_0022390|transcript|TcBrA4_0022390-RA|protein_coding||c.-65_-56delCACATACACA|||||56|,A|downstream_gene_variant|MODIFIER|hypothetical_protein%2C_conserved|TcBrA4_0022400|transcript|TcBrA4_0022400-RA|protein_coding||c.*738_*747delCACATACACA|||||747|,A|downstream_gene_variant|MODIFIER|phospholipid:diacylglycerol_acyltransferase%2C_putative|TcBrA4_0022410|transcript|TcBrA4_0022410-RA|protein_coding||c.*2229_*2238delCACATACACA|||||2238|,A|intergenic_region|MODIFIER|LEM3_(ligand-effect_modulator_3)_family_/_CDC50_family%2C_putative-hypothetical_protein%2C_conserved|TcBrA4_0022390-TcBrA4_0022400|intergenic_region|TcBrA4_0022390-TcBrA4_0022400|||n.600725_600734delTGTGTATGTG||||||	GT:AD:DP:GQ:PL:SB
TcBrA4_Chr21	600800	.	C	CTTT	640.73	.	BaseQRankSum=1.890;ClippingRankSum=0.000;DP=30;ExcessHet=3.0103;MLEAC=1,0;MLEAF=0.500,0.00;MQRankSum=-3.123;RAW_MQ=44901.00;ReadPosRankSum=0.355;ANN=CTTT|upstream_gene_variant|MODIFIER|Mucin-associated_surface_protein_(MASP)%2C_subgroup_S043|TcBrA4_0171920|transcript|TcBrA4_0171920-RA|protein_coding||c.-2525_-2524insAAA|||||2525|,CTTT|upstream_gene_variant|MODIFIER|LEM3_(ligand-effect_modulator_3)_family_/_CDC50_family%2C_putative|TcBrA4_0022390|transcript|TcBrA4_0022390-RA|protein_coding||c.-132_-131insAAA|||||132|,CTTT|downstream_gene_variant|MODIFIER|hypothetical_protein%2C_conserved|TcBrA4_0022400|transcript|TcBrA4_0022400-RA|protein_coding||c.*671_*672insAAA|||||671|,CTTT|downstream_gene_variant|MODIFIER|phospholipid:diacylglycerol_acyltransferase%2C_putative|TcBrA4_0022410|transcript|TcBrA4_0022410-RA|protein_coding||c.*2162_*2163insAAA|||||2162|,CTTT|intergenic_region|MODIFIER|LEM3_(ligand-effect_modulator_3)_family_/_CDC50_family%2C_putative-hypothetical_protein%2C_conserved|TcBrA4_0022390-TcBrA4_0022400|intergenic_region|TcBrA4_0022390-TcBrA4_0022400|||n.600800_600801insTTT||||||	GT:AD:DP:GQ:PL:SB
TcBrA4_Chr21	600870	.	T	C	406.77	.	BaseQRankSum=1.468;ClippingRankSum=0.000;DP=21;ExcessHet=3.0103;MLEAC=1,0;MLEAF=0.500,0.00;MQRankSum=-3.363;RAW_MQ=29189.00;ReadPosRankSum=-1.370;ANN=C|upstream_gene_variant|MODIFIER|Mucin-associated_surface_protein_(MASP)%2C_subgroup_S043|TcBrA4_0171920|transcript|TcBrA4_0171920-RA|protein_coding||c.-2594A>G|||||2594|,C|upstream_gene_variant|MODIFIER|LEM3_(ligand-effect_modulator_3)_family_/_CDC50_family%2C_putative|TcBrA4_0022390|transcript|TcBrA4_0022390-RA|protein_coding||c.-201A>G|||||201|,C|downstream_gene_variant|MODIFIER|hypothetical_protein%2C_conserved|TcBrA4_0022400|transcript|TcBrA4_0022400-RA|protein_coding||c.*602A>G|||||602|,C|downstream_gene_variant|MODIFIER|phospholipid:diacylglycerol_acyltransferase%2C_putative|TcBrA4_0022410|transcript|TcBrA4_0022410-RA|protein_coding||c.*2093A>G|||||2093|,C|intergenic_region|MODIFIER|LEM3_(ligand-effect_modulator_3)_family_/_CDC50_family%2C_putative-hypothetical_protein%2C_conserved|TcBrA4_0022390-TcBrA4_0022400|intergenic_region|TcBrA4_0022390-TcBrA4_0022400|||n.600870T>C||||||	GT:AD:DP:GQ:PGT:PID:PL:SB
TcBrA4_Chr21	600888	.	C	T	355.77	.	BaseQRankSum=-0.344;ClippingRankSum=0.000;DP=22;ExcessHet=3.0103;MLEAC=1,0;MLEAF=0.500,0.00;MQRankSum=-3.992;RAW_MQ=30953.00;ReadPosRankSum=-1.655;ANN=T|upstream_gene_variant|MODIFIER|Mucin-associated_surface_protein_(MASP)%2C_subgroup_S043|TcBrA4_0171920|transcript|TcBrA4_0171920-RA|protein_coding||c.-2612G>A|||||2612|,T|upstream_gene_variant|MODIFIER|LEM3_(ligand-effect_modulator_3)_family_/_CDC50_family%2C_putative|TcBrA4_0022390|transcript|TcBrA4_0022390-RA|protein_coding||c.-219G>A|||||219|,T|downstream_gene_variant|MODIFIER|hypothetical_protein%2C_conserved|TcBrA4_0022400|transcript|TcBrA4_0022400-RA|protein_coding||c.*584G>A|||||584|,T|downstream_gene_variant|MODIFIER|phospholipid:diacylglycerol_acyltransferase%2C_putative|TcBrA4_0022410|transcript|TcBrA4_0022410-RA|protein_coding||c.*2075G>A|||||2075|,T|intergenic_region|MODIFIER|LEM3_(ligand-effect_modulator_3)_family_/_CDC50_family%2C_putative-hypothetical_protein%2C_conserved|TcBrA4_0022390-TcBrA4_0022400|intergenic_region|TcBrA4_0022390-TcBrA4_0022400|||n.600888C>T||||||	GT:AD:DP:GQ:PGT:PID:PL:SB
TcBrA4_Chr21	600896	.	C	G	271.77	.	BaseQRankSum=-1.092;ClippingRankSum=0.000;DP=19;ExcessHet=3.0103;MLEAC=1,0;MLEAF=0.500,0.00;MQRankSum=-3.660;RAW_MQ=27224.00;ReadPosRankSum=-1.441;ANN=G|upstream_gene_variant|MODIFIER|Mucin-associated_surface_protein_(MASP)%2C_subgroup_S043|TcBrA4_0171920|transcript|TcBrA4_0171920-RA|protein_coding||c.-2620G>C|||||2620|,G|upstream_gene_variant|MODIFIER|LEM3_(ligand-effect_modulator_3)_family_/_CDC50_family%2C_putative|TcBrA4_0022390|transcript|TcBrA4_0022390-RA|protein_coding||c.-227G>C|||||227|,G|downstream_gene_variant|MODIFIER|hypothetical_protein%2C_conserved|TcBrA4_0022400|transcript|TcBrA4_0022400-RA|protein_coding||c.*576G>C|||||576|,G|downstream_gene_variant|MODIFIER|phospholipid:diacylglycerol_acyltransferase%2C_putative|TcBrA4_0022410|transcript|TcBrA4_0022410-RA|protein_coding||c.*2067G>C|||||2067|,G|intergenic_region|MODIFIER|LEM3_(ligand-effect_modulator_3)_family_/_CDC50_family%2C_putative-hypothetical_protein%2C_conserved|TcBrA4_0022390-TcBrA4_0022400|intergenic_region|TcBrA4_0022390-TcBrA4_0022400|||n.600896C>G||||||	GT:AD:DP:GQ:PGT:PID:PL:SB
TcBrA4_Chr21	600899	.	A	G	187.77	.	BaseQRankSum=-0.179;ClippingRankSum=0.000;DP=18;ExcessHet=3.0103;MLEAC=1,0;MLEAF=0.500,0.00;MQRankSum=-3.990;RAW_MQ=25460.00;ReadPosRankSum=-1.462;ANN=G|upstream_gene_variant|MODIFIER|Mucin-associated_surface_protein_(MASP)%2C_subgroup_S043|TcBrA4_0171920|transcript|TcBrA4_0171920-RA|protein_coding||c.-2623T>C|||||2623|,G|upstream_gene_variant|MODIFIER|LEM3_(ligand-effect_modulator_3)_family_/_CDC50_family%2C_putative|TcBrA4_0022390|transcript|TcBrA4_0022390-RA|protein_coding||c.-230T>C|||||230|,G|downstream_gene_variant|MODIFIER|hypothetical_protein%2C_conserved|TcBrA4_0022400|transcript|TcBrA4_0022400-RA|protein_coding||c.*573T>C|||||573|,G|downstream_gene_variant|MODIFIER|phospholipid:diacylglycerol_acyltransferase%2C_putative|TcBrA4_0022410|transcript|TcBrA4_0022410-RA|protein_coding||c.*2064T>C|||||2064|,G|intergenic_region|MODIFIER|LEM3_(ligand-effect_modulator_3)_family_/_CDC50_family%2C_putative-hypothetical_protein%2C_conserved|TcBrA4_0022390-TcBrA4_0022400|intergenic_region|TcBrA4_0022390-TcBrA4_0022400|||n.600899A>G||||||	GT:AD:DP:GQ:PGT:PID:PL:SB
TcBrA4_Chr21	600923	.	AAAC	A	216.73	.	BaseQRankSum=0.207;ClippingRankSum=0.000;DP=24;ExcessHet=3.0103;MLEAC=1,0;MLEAF=0.500,0.00;MQRankSum=-4.652;RAW_MQ=30080.00;ReadPosRankSum=-2.648;ANN=A|upstream_gene_variant|MODIFIER|Mucin-associated_surface_protein_(MASP)%2C_subgroup_S043|TcBrA4_0171920|transcript|TcBrA4_0171920-RA|protein_coding||c.-2650_-2648delGTT|||||2648|,A|upstream_gene_variant|MODIFIER|LEM3_(ligand-effect_modulator_3)_family_/_CDC50_family%2C_putative|TcBrA4_0022390|transcript|TcBrA4_0022390-RA|protein_coding||c.-257_-255delGTT|||||255|,A|downstream_gene_variant|MODIFIER|hypothetical_protein%2C_conserved|TcBrA4_0022400|transcript|TcBrA4_0022400-RA|protein_coding||c.*546_*548delGTT|||||548|,A|downstream_gene_variant|MODIFIER|phospholipid:diacylglycerol_acyltransferase%2C_putative|TcBrA4_0022410|transcript|TcBrA4_0022410-RA|protein_coding||c.*2037_*2039delGTT|||||2039|,A|intergenic_region|MODIFIER|LEM3_(ligand-effect_modulator_3)_family_/_CDC50_family%2C_putative-hypothetical_protein%2C_conserved|TcBrA4_0022390-TcBrA4_0022400|intergenic_region|TcBrA4_0022390-TcBrA4_0022400|||n.600924_600926delAAC||||||	GT:AD:DP:GQ:PGT:PID:PL:SB
TcBrA4_Chr21	600967	.	GAA	G	448.73	.	BaseQRankSum=1.051;ClippingRankSum=0.000;DP=38;ExcessHet=3.0103;MLEAC=1,0;MLEAF=0.500,0.00;MQRankSum=-5.908;RAW_MQ=50071.00;ReadPosRankSum=0.698;ANN=G|upstream_gene_variant|MODIFIER|Mucin-associated_surface_protein_(MASP)%2C_subgroup_S043|TcBrA4_0171920|transcript|TcBrA4_0171920-RA|protein_coding||c.-2693_-2692delTT|||||2692|,G|upstream_gene_variant|MODIFIER|LEM3_(ligand-effect_modulator_3)_family_/_CDC50_family%2C_putative|TcBrA4_0022390|transcript|TcBrA4_0022390-RA|protein_coding||c.-300_-299delTT|||||299|,G|downstream_gene_variant|MODIFIER|hypothetical_protein%2C_conserved|TcBrA4_0022400|transcript|TcBrA4_0022400-RA|protein_coding||c.*503_*504delTT|||||504|,G|downstream_gene_variant|MODIFIER|phospholipid:diacylglycerol_acyltransferase%2C_putative|TcBrA4_0022410|transcript|TcBrA4_0022410-RA|protein_coding||c.*1994_*1995delTT|||||1995|,G|intergenic_region|MODIFIER|LEM3_(ligand-effect_modulator_3)_family_/_CDC50_family%2C_putative-hypothetical_protein%2C_conserved|TcBrA4_0022390-TcBrA4_0022400|intergenic_region|TcBrA4_0022390-TcBrA4_0022400|||n.600968_600969delAA||||||	GT:AD:DP:GQ:PGT:PID:PL:SB
TcBrA4_Chr21	600971	.	A	G	454.77	.	BaseQRankSum=-0.977;ClippingRankSum=0.000;DP=38;ExcessHet=3.0103;MLEAC=1,0;MLEAF=0.500,0.00;MQRankSum=-5.908;RAW_MQ=50071.00;ReadPosRankSum=0.815;ANN=G|upstream_gene_variant|MODIFIER|Mucin-associated_surface_protein_(MASP)%2C_subgroup_S043|TcBrA4_0171920|transcript|TcBrA4_0171920-RA|protein_coding||c.-2695T>C|||||2695|,G|upstream_gene_variant|MODIFIER|LEM3_(ligand-effect_modulator_3)_family_/_CDC50_family%2C_putative|TcBrA4_0022390|transcript|TcBrA4_0022390-RA|protein_coding||c.-302T>C|||||302|,G|downstream_gene_variant|MODIFIER|hypothetical_protein%2C_conserved|TcBrA4_0022400|transcript|TcBrA4_0022400-RA|protein_coding||c.*501T>C|||||501|,G|downstream_gene_variant|MODIFIER|phospholipid:diacylglycerol_acyltransferase%2C_putative|TcBrA4_0022410|transcript|TcBrA4_0022410-RA|protein_coding||c.*1992T>C|||||1992|,G|intergenic_region|MODIFIER|LEM3_(ligand-effect_modulator_3)_family_/_CDC50_family%2C_putative-hypothetical_protein%2C_conserved|TcBrA4_0022390-TcBrA4_0022400|intergenic_region|TcBrA4_0022390-TcBrA4_0022400|||n.600971A>G||||||	GT:AD:DP:GQ:PGT:PID:PL:SB
TcBrA4_Chr21	600983	.	A	AAT	465.73	.	BaseQRankSum=-0.076;ClippingRankSum=0.000;DP=42;ExcessHet=3.0103;MLEAC=1,0;MLEAF=0.500,0.00;MQRankSum=-6.223;RAW_MQ=58081.00;ReadPosRankSum=1.295;ANN=AAT|upstream_gene_variant|MODIFIER|Mucin-associated_surface_protein_(MASP)%2C_subgroup_S043|TcBrA4_0171920|transcript|TcBrA4_0171920-RA|protein_coding||c.-2708_-2707insAT|||||2708|,AAT|upstream_gene_variant|MODIFIER|LEM3_(ligand-effect_modulator_3)_family_/_CDC50_family%2C_putative|TcBrA4_0022390|transcript|TcBrA4_0022390-RA|protein_coding||c.-315_-314insAT|||||315|,AAT|downstream_gene_variant|MODIFIER|hypothetical_protein%2C_conserved|TcBrA4_0022400|transcript|TcBrA4_0022400-RA|protein_coding||c.*488_*489insAT|||||488|,AAT|downstream_gene_variant|MODIFIER|phospholipid:diacylglycerol_acyltransferase%2C_putative|TcBrA4_0022410|transcript|TcBrA4_0022410-RA|protein_coding||c.*1979_*1980insAT|||||1979|,AAT|intergenic_region|MODIFIER|LEM3_(ligand-effect_modulator_3)_family_/_CDC50_family%2C_putative-hypothetical_protein%2C_conserved|TcBrA4_0022390-TcBrA4_0022400|intergenic_region|TcBrA4_0022390-TcBrA4_0022400|||n.600983_600984insAT||||||	GT:AD:DP:GQ:PGT:PID:PL:SB
TcBrA4_Chr21	601036	.	G	T	938.77	.	BaseQRankSum=-0.584;ClippingRankSum=0.000;DP=46;ExcessHet=3.0103;MLEAC=1,0;MLEAF=0.500,0.00;MQRankSum=-6.269;RAW_MQ=57564.00;ReadPosRankSum=-0.088;ANN=T|upstream_gene_variant|MODIFIER|Mucin-associated_surface_protein_(MASP)%2C_subgroup_S043|TcBrA4_0171920|transcript|TcBrA4_0171920-RA|protein_coding||c.-2760C>A|||||2760|,T|upstream_gene_variant|MODIFIER|LEM3_(ligand-effect_modulator_3)_family_/_CDC50_family%2C_putative|TcBrA4_0022390|transcript|TcBrA4_0022390-RA|protein_coding||c.-367C>A|||||367|,T|downstream_gene_variant|MODIFIER|hypothetical_protein%2C_conserved|TcBrA4_0022400|transcript|TcBrA4_0022400-RA|protein_coding||c.*436C>A|||||436|,T|downstream_gene_variant|MODIFIER|phospholipid:diacylglycerol_acyltransferase%2C_putative|TcBrA4_0022410|transcript|TcBrA4_0022410-RA|protein_coding||c.*1927C>A|||||1927|,T|intergenic_region|MODIFIER|LEM3_(ligand-effect_modulator_3)_family_/_CDC50_family%2C_putative-hypothetical_protein%2C_conserved|TcBrA4_0022390-TcBrA4_0022400|intergenic_region|TcBrA4_0022390-TcBrA4_0022400|||n.601036G>T||||||	GT:AD:DP:GQ:PGT:PID:PL:SB
TcBrA4_Chr21	601041	.	G	T	932.77	.	BaseQRankSum=0.805;ClippingRankSum=0.000;DP=49;ExcessHet=3.0103;MLEAC=1,0;MLEAF=0.500,0.00;MQRankSum=-6.511;RAW_MQ=61668.00;ReadPosRankSum=1.081;ANN=T|upstream_gene_variant|MODIFIER|Mucin-associated_surface_protein_(MASP)%2C_subgroup_S043|TcBrA4_0171920|transcript|TcBrA4_0171920-RA|protein_coding||c.-2765C>A|||||2765|,T|upstream_gene_variant|MODIFIER|LEM3_(ligand-effect_modulator_3)_family_/_CDC50_family%2C_putative|TcBrA4_0022390|transcript|TcBrA4_0022390-RA|protein_coding||c.-372C>A|||||372|,T|downstream_gene_variant|MODIFIER|hypothetical_protein%2C_conserved|TcBrA4_0022400|transcript|TcBrA4_0022400-RA|protein_coding||c.*431C>A|||||431|,T|downstream_gene_variant|MODIFIER|phospholipid:diacylglycerol_acyltransferase%2C_putative|TcBrA4_0022410|transcript|TcBrA4_0022410-RA|protein_coding||c.*1922C>A|||||1922|,T|intergenic_region|MODIFIER|LEM3_(ligand-effect_modulator_3)_family_/_CDC50_family%2C_putative-hypothetical_protein%2C_conserved|TcBrA4_0022390-TcBrA4_0022400|intergenic_region|TcBrA4_0022390-TcBrA4_0022400|||n.601041G>T||||||	GT:AD:DP:GQ:PGT:PID:PL:SB
TcBrA4_Chr21	601119	.	G	GCCTTCCCACAGATACACCCA	801.73	.	BaseQRankSum=1.648;ClippingRankSum=0.000;DP=59;ExcessHet=3.0103;MLEAC=1,0;MLEAF=0.500,0.00;MQRankSum=-6.778;RAW_MQ=78143.00;ReadPosRankSum=-1.143;ANN=GCCTTCCCACAGATACACCCA|upstream_gene_variant|MODIFIER|Mucin-associated_surface_protein_(MASP)%2C_subgroup_S043|TcBrA4_0171920|transcript|TcBrA4_0171920-RA|protein_coding||c.-2844_-2843insTGGGTGTATCTGTGGGAAGG|||||2844|,GCCTTCCCACAGATACACCCA|upstream_gene_variant|MODIFIER|LEM3_(ligand-effect_modulator_3)_family_/_CDC50_family%2C_putative|TcBrA4_0022390|transcript|TcBrA4_0022390-RA|protein_coding||c.-451_-450insTGGGTGTATCTGTGGGAAGG|||||451|,GCCTTCCCACAGATACACCCA|downstream_gene_variant|MODIFIER|hypothetical_protein%2C_conserved|TcBrA4_0022400|transcript|TcBrA4_0022400-RA|protein_coding||c.*352_*353insTGGGTGTATCTGTGGGAAGG|||||352|,GCCTTCCCACAGATACACCCA|downstream_gene_variant|MODIFIER|phospholipid:diacylglycerol_acyltransferase%2C_putative|TcBrA4_0022410|transcript|TcBrA4_0022410-RA|protein_coding||c.*1843_*1844insTGGGTGTATCTGTGGGAAGG|||||1843|,GCCTTCCCACAGATACACCCA|downstream_gene_variant|MODIFIER|MSP_(Major_sperm_protein)_domain_containing_protein%2C_putative|TcBrA4_0022420|transcript|TcBrA4_0022420-RA|protein_coding||c.*4924_*4925insTGGGTGTATCTGTGGGAAGG|||||4924|,GCCTTCCCACAGATACACCCA|intergenic_region|MODIFIER|LEM3_(ligand-effect_modulator_3)_family_/_CDC50_family%2C_putative-hypothetical_protein%2C_conserved|TcBrA4_0022390-TcBrA4_0022400|intergenic_region|TcBrA4_0022390-TcBrA4_0022400|||n.601119_601120insCCTTCCCACAGATACACCCA||||||	GT:AD:DP:GQ:PGT:PID:PL:SB
TcBrA4_Chr21	601139	.	A	G	764.77	.	BaseQRankSum=-2.062;ClippingRankSum=0.000;DP=59;ExcessHet=3.0103;MLEAC=1,0;MLEAF=0.500,0.00;MQRankSum=-6.955;RAW_MQ=78471.00;ReadPosRankSum=-2.772;ANN=G|upstream_gene_variant|MODIFIER|Mucin-associated_surface_protein_(MASP)%2C_subgroup_S043|TcBrA4_0171920|transcript|TcBrA4_0171920-RA|protein_coding||c.-2863T>C|||||2863|,G|upstream_gene_variant|MODIFIER|LEM3_(ligand-effect_modulator_3)_family_/_CDC50_family%2C_putative|TcBrA4_0022390|transcript|TcBrA4_0022390-RA|protein_coding||c.-470T>C|||||470|,G|downstream_gene_variant|MODIFIER|hypothetical_protein%2C_conserved|TcBrA4_0022400|transcript|TcBrA4_0022400-RA|protein_coding||c.*333T>C|||||333|,G|downstream_gene_variant|MODIFIER|phospholipid:diacylglycerol_acyltransferase%2C_putative|TcBrA4_0022410|transcript|TcBrA4_0022410-RA|protein_coding||c.*1824T>C|||||1824|,G|downstream_gene_variant|MODIFIER|MSP_(Major_sperm_protein)_domain_containing_protein%2C_putative|TcBrA4_0022420|transcript|TcBrA4_0022420-RA|protein_coding||c.*4905T>C|||||4905|,G|intergenic_region|MODIFIER|LEM3_(ligand-effect_modulator_3)_family_/_CDC50_family%2C_putative-hypothetical_protein%2C_conserved|TcBrA4_0022390-TcBrA4_0022400|intergenic_region|TcBrA4_0022390-TcBrA4_0022400|||n.601139A>G||||||	GT:AD:DP:GQ:PGT:PID:PL:SB
TcBrA4_Chr21	601179	.	G	A	900.77	.	BaseQRankSum=0.273;ClippingRankSum=0.000;DP=65;ExcessHet=3.0103;MLEAC=1,0;MLEAF=0.500,0.00;MQRankSum=-7.506;RAW_MQ=90892.00;ReadPosRankSum=-0.958;ANN=A|upstream_gene_variant|MODIFIER|Mucin-associated_surface_protein_(MASP)%2C_subgroup_S043|TcBrA4_0171920|transcript|TcBrA4_0171920-RA|protein_coding||c.-2903C>T|||||2903|,A|upstream_gene_variant|MODIFIER|LEM3_(ligand-effect_modulator_3)_family_/_CDC50_family%2C_putative|TcBrA4_0022390|transcript|TcBrA4_0022390-RA|protein_coding||c.-510C>T|||||510|,A|downstream_gene_variant|MODIFIER|hypothetical_protein%2C_conserved|TcBrA4_0022400|transcript|TcBrA4_0022400-RA|protein_coding||c.*293C>T|||||293|,A|downstream_gene_variant|MODIFIER|phospholipid:diacylglycerol_acyltransferase%2C_putative|TcBrA4_0022410|transcript|TcBrA4_0022410-RA|protein_coding||c.*1784C>T|||||1784|,A|downstream_gene_variant|MODIFIER|MSP_(Major_sperm_protein)_domain_containing_protein%2C_putative|TcBrA4_0022420|transcript|TcBrA4_0022420-RA|protein_coding||c.*4865C>T|||||4865|,A|intergenic_region|MODIFIER|LEM3_(ligand-effect_modulator_3)_family_/_CDC50_family%2C_putative-hypothetical_protein%2C_conserved|TcBrA4_0022390-TcBrA4_0022400|intergenic_region|TcBrA4_0022390-TcBrA4_0022400|||n.601179G>A||||||	GT:AD:DP:GQ:PGT:PID:PL:SB
TcBrA4_Chr21	601199	.	A	G	984.77	.	BaseQRankSum=3.051;ClippingRankSum=0.000;DP=65;ExcessHet=3.0103;MLEAC=1,0;MLEAF=0.500,0.00;MQRankSum=-7.478;RAW_MQ=91752.00;ReadPosRankSum=0.831;ANN=G|upstream_gene_variant|MODIFIER|Mucin-associated_surface_protein_(MASP)%2C_subgroup_S043|TcBrA4_0171920|transcript|TcBrA4_0171920-RA|protein_coding||c.-2923T>C|||||2923|,G|upstream_gene_variant|MODIFIER|LEM3_(ligand-effect_modulator_3)_family_/_CDC50_family%2C_putative|TcBrA4_0022390|transcript|TcBrA4_0022390-RA|protein_coding||c.-530T>C|||||530|,G|downstream_gene_variant|MODIFIER|hypothetical_protein%2C_conserved|TcBrA4_0022400|transcript|TcBrA4_0022400-RA|protein_coding||c.*273T>C|||||273|,G|downstream_gene_variant|MODIFIER|phospholipid:diacylglycerol_acyltransferase%2C_putative|TcBrA4_0022410|transcript|TcBrA4_0022410-RA|protein_coding||c.*1764T>C|||||1764|,G|downstream_gene_variant|MODIFIER|MSP_(Major_sperm_protein)_domain_containing_protein%2C_putative|TcBrA4_0022420|transcript|TcBrA4_0022420-RA|protein_coding||c.*4845T>C|||||4845|,G|intergenic_region|MODIFIER|LEM3_(ligand-effect_modulator_3)_family_/_CDC50_family%2C_putative-hypothetical_protein%2C_conserved|TcBrA4_0022390-TcBrA4_0022400|intergenic_region|TcBrA4_0022390-TcBrA4_0022400|||n.601199A>G||||||	GT:AD:DP:GQ:PGT:PID:PL:SB
TcBrA4_Chr21	601242	.	C	T	1218.77	.	BaseQRankSum=1.399;ClippingRankSum=0.000;DP=78;ExcessHet=3.0103;MLEAC=1,0;MLEAF=0.500,0.00;MQRankSum=-8.012;RAW_MQ=111605.00;ReadPosRankSum=0.885;ANN=T|upstream_gene_variant|MODIFIER|Mucin-associated_surface_protein_(MASP)%2C_subgroup_S043|TcBrA4_0171920|transcript|TcBrA4_0171920-RA|protein_coding||c.-2966G>A|||||2966|,T|upstream_gene_variant|MODIFIER|LEM3_(ligand-effect_modulator_3)_family_/_CDC50_family%2C_putative|TcBrA4_0022390|transcript|TcBrA4_0022390-RA|protein_coding||c.-573G>A|||||573|,T|downstream_gene_variant|MODIFIER|hypothetical_protein%2C_conserved|TcBrA4_0022400|transcript|TcBrA4_0022400-RA|protein_coding||c.*230G>A|||||230|,T|downstream_gene_variant|MODIFIER|phospholipid:diacylglycerol_acyltransferase%2C_putative|TcBrA4_0022410|transcript|TcBrA4_0022410-RA|protein_coding||c.*1721G>A|||||1721|,T|downstream_gene_variant|MODIFIER|MSP_(Major_sperm_protein)_domain_containing_protein%2C_putative|TcBrA4_0022420|transcript|TcBrA4_0022420-RA|protein_coding||c.*4802G>A|||||4802|,T|intergenic_region|MODIFIER|LEM3_(ligand-effect_modulator_3)_family_/_CDC50_family%2C_putative-hypothetical_protein%2C_conserved|TcBrA4_0022390-TcBrA4_0022400|intergenic_region|TcBrA4_0022390-TcBrA4_0022400|||n.601242C>T||||||	GT:AD:DP:GQ:PGT:PID:PL:SB
TcBrA4_Chr21	601279	.	C	CCCTCA	1487.73	.	BaseQRankSum=-0.983;ClippingRankSum=0.000;DP=85;ExcessHet=3.0103;MLEAC=1,0;MLEAF=0.500,0.00;MQRankSum=-8.583;RAW_MQ=126158.00;ReadPosRankSum=-1.530;ANN=CCCTCA|upstream_gene_variant|MODIFIER|Mucin-associated_surface_protein_(MASP)%2C_subgroup_S043|TcBrA4_0171920|transcript|TcBrA4_0171920-RA|protein_coding||c.-3004_-3003insTGAGG|||||3004|,CCCTCA|upstream_gene_variant|MODIFIER|LEM3_(ligand-effect_modulator_3)_family_/_CDC50_family%2C_putative|TcBrA4_0022390|transcript|TcBrA4_0022390-RA|protein_coding||c.-611_-610insTGAGG|||||611|,CCCTCA|downstream_gene_variant|MODIFIER|hypothetical_protein%2C_conserved|TcBrA4_0022400|transcript|TcBrA4_0022400-RA|protein_coding||c.*192_*193insTGAGG|||||192|,CCCTCA|downstream_gene_variant|MODIFIER|phospholipid:diacylglycerol_acyltransferase%2C_putative|TcBrA4_0022410|transcript|TcBrA4_0022410-RA|protein_coding||c.*1683_*1684insTGAGG|||||1683|,CCCTCA|downstream_gene_variant|MODIFIER|MSP_(Major_sperm_protein)_domain_containing_protein%2C_putative|TcBrA4_0022420|transcript|TcBrA4_0022420-RA|protein_coding||c.*4764_*4765insTGAGG|||||4764|,CCCTCA|intergenic_region|MODIFIER|LEM3_(ligand-effect_modulator_3)_family_/_CDC50_family%2C_putative-hypothetical_protein%2C_conserved|TcBrA4_0022390-TcBrA4_0022400|intergenic_region|TcBrA4_0022390-TcBrA4_0022400|||n.601279_601280insCCTCA||||||	GT:AD:DP:GQ:PGT:PID:PL:SB
TcBrA4_Chr21	601291	.	C	CTT	1264.73	.	BaseQRankSum=0.348;ClippingRankSum=0.000;DP=83;ExcessHet=3.0103;MLEAC=1,0;MLEAF=0.500,0.00;MQRankSum=-8.426;RAW_MQ=122841.00;ReadPosRankSum=-0.909;ANN=CTT|upstream_gene_variant|MODIFIER|Mucin-associated_surface_protein_(MASP)%2C_subgroup_S043|TcBrA4_0171920|transcript|TcBrA4_0171920-RA|protein_coding||c.-3016_-3015insAA|||||3016|,CTT|upstream_gene_variant|MODIFIER|LEM3_(ligand-effect_modulator_3)_family_/_CDC50_family%2C_putative|TcBrA4_0022390|transcript|TcBrA4_0022390-RA|protein_coding||c.-623_-622insAA|||||623|,CTT|downstream_gene_variant|MODIFIER|hypothetical_protein%2C_conserved|TcBrA4_0022400|transcript|TcBrA4_0022400-RA|protein_coding||c.*180_*181insAA|||||180|,CTT|downstream_gene_variant|MODIFIER|phospholipid:diacylglycerol_acyltransferase%2C_putative|TcBrA4_0022410|transcript|TcBrA4_0022410-RA|protein_coding||c.*1671_*1672insAA|||||1671|,CTT|downstream_gene_variant|MODIFIER|MSP_(Major_sperm_protein)_domain_containing_protein%2C_putative|TcBrA4_0022420|transcript|TcBrA4_0022420-RA|protein_coding||c.*4752_*4753insAA|||||4752|,CTT|intergenic_region|MODIFIER|LEM3_(ligand-effect_modulator_3)_family_/_CDC50_family%2C_putative-hypothetical_protein%2C_conserved|TcBrA4_0022390-TcBrA4_0022400|intergenic_region|TcBrA4_0022390-TcBrA4_0022400|||n.601291_601292insTT||||||	GT:AD:DP:GQ:PGT:PID:PL:SB
TcBrA4_Chr21	602470	.	T	C	1276.77	.	BaseQRankSum=0.309;ClippingRankSum=0.000;DP=75;ExcessHet=3.0103;MLEAC=1,0;MLEAF=0.500,0.00;MQRankSum=0.000;RAW_MQ=132300.00;ReadPosRankSum=-0.944;ANN=C|missense_variant|MODERATE|hypothetical_protein%2C_conserved|TcBrA4_0022400|transcript|TcBrA4_0022400-RA|protein_coding|1/1|c.103A>G|p.Asn35Asp|103/1101|103/1101|35/366||,C|upstream_gene_variant|MODIFIER|Mucin-associated_surface_protein_(MASP)%2C_subgroup_S043|TcBrA4_0171920|transcript|TcBrA4_0171920-RA|protein_coding||c.-4194A>G|||||4194|,C|upstream_gene_variant|MODIFIER|LEM3_(ligand-effect_modulator_3)_family_/_CDC50_family%2C_putative|TcBrA4_0022390|transcript|TcBrA4_0022390-RA|protein_coding||c.-1801A>G|||||1801|,C|downstream_gene_variant|MODIFIER|phospholipid:diacylglycerol_acyltransferase%2C_putative|TcBrA4_0022410|transcript|TcBrA4_0022410-RA|protein_coding||c.*493A>G|||||493|,C|downstream_gene_variant|MODIFIER|MSP_(Major_sperm_protein)_domain_containing_protein%2C_putative|TcBrA4_0022420|transcript|TcBrA4_0022420-RA|protein_coding||c.*3574A>G|||||3574|,C|downstream_gene_variant|MODIFIER|DNA-directed_RNA_polymerase_III_subunit%2C_putative|TcBrA4_0022430|transcript|TcBrA4_0022430-RA|protein_coding||c.*4617A>G|||||4617|	GT:AD:DP:GQ:PL:SB
TcBrA4_Chr21	604160	.	T	C	1700.77	.	BaseQRankSum=2.336;ClippingRankSum=0.000;DP=120;ExcessHet=3.0103;MLEAC=1,0;MLEAF=0.500,0.00;MQRankSum=0.000;RAW_MQ=211680.00;ReadPosRankSum=0.579;ANN=C|synonymous_variant|LOW|phospholipid:diacylglycerol_acyltransferase%2C_putative|TcBrA4_0022410|transcript|TcBrA4_0022410-RA|protein_coding|1/1|c.309A>G|p.Leu103Leu|309/1506|309/1506|103/501||,C|upstream_gene_variant|MODIFIER|LEM3_(ligand-effect_modulator_3)_family_/_CDC50_family%2C_putative|TcBrA4_0022390|transcript|TcBrA4_0022390-RA|protein_coding||c.-3491A>G|||||3491|,C|upstream_gene_variant|MODIFIER|hypothetical_protein%2C_conserved|TcBrA4_0022400|transcript|TcBrA4_0022400-RA|protein_coding||c.-1588A>G|||||1588|,C|downstream_gene_variant|MODIFIER|MSP_(Major_sperm_protein)_domain_containing_protein%2C_putative|TcBrA4_0022420|transcript|TcBrA4_0022420-RA|protein_coding||c.*1884A>G|||||1884|,C|downstream_gene_variant|MODIFIER|DNA-directed_RNA_polymerase_III_subunit%2C_putative|TcBrA4_0022430|transcript|TcBrA4_0022430-RA|protein_coding||c.*2927A>G|||||2927|,C|downstream_gene_variant|MODIFIER|eukaryotic_translation_initiation_factor_2_subunit%2C_putative|TcBrA4_0022440|transcript|TcBrA4_0022440-RA|protein_coding||c.*4804A>G|||||4804|	GT:AD:DP:GQ:PL:SB
TcBrA4_Chr21	604755	.	T	C	1293.77	.	BaseQRankSum=0.604;ClippingRankSum=0.000;DP=82;ExcessHet=3.0103;MLEAC=1,0;MLEAF=0.500,0.00;MQRankSum=-1.441;RAW_MQ=143296.00;ReadPosRankSum=-0.204;ANN=C|upstream_gene_variant|MODIFIER|LEM3_(ligand-effect_modulator_3)_family_/_CDC50_family%2C_putative|TcBrA4_0022390|transcript|TcBrA4_0022390-RA|protein_coding||c.-4086A>G|||||4086|,C|upstream_gene_variant|MODIFIER|hypothetical_protein%2C_conserved|TcBrA4_0022400|transcript|TcBrA4_0022400-RA|protein_coding||c.-2183A>G|||||2183|,C|upstream_gene_variant|MODIFIER|phospholipid:diacylglycerol_acyltransferase%2C_putative|TcBrA4_0022410|transcript|TcBrA4_0022410-RA|protein_coding||c.-287A>G|||||287|,C|downstream_gene_variant|MODIFIER|MSP_(Major_sperm_protein)_domain_containing_protein%2C_putative|TcBrA4_0022420|transcript|TcBrA4_0022420-RA|protein_coding||c.*1289A>G|||||1289|,C|downstream_gene_variant|MODIFIER|DNA-directed_RNA_polymerase_III_subunit%2C_putative|TcBrA4_0022430|transcript|TcBrA4_0022430-RA|protein_coding||c.*2332A>G|||||2332|,C|downstream_gene_variant|MODIFIER|eukaryotic_translation_initiation_factor_2_subunit%2C_putative|TcBrA4_0022440|transcript|TcBrA4_0022440-RA|protein_coding||c.*4209A>G|||||4209|,C|intergenic_region|MODIFIER|phospholipid:diacylglycerol_acyltransferase%2C_putative-MSP_(Major_sperm_protein)_domain_containing_protein%2C_putative|TcBrA4_0022410-TcBrA4_0022420|intergenic_region|TcBrA4_0022410-TcBrA4_0022420|||n.604755T>C||||||	GT:AD:DP:GQ:PL:SB
TcBrA4_Chr21	604909	.	CTCTTT	C	402.73	.	BaseQRankSum=1.205;ClippingRankSum=0.000;DP=51;ExcessHet=3.0103;MLEAC=1,0;MLEAF=0.500,0.00;MQRankSum=-3.129;RAW_MQ=88284.00;ReadPosRankSum=0.171;ANN=C|upstream_gene_variant|MODIFIER|LEM3_(ligand-effect_modulator_3)_family_/_CDC50_family%2C_putative|TcBrA4_0022390|transcript|TcBrA4_0022390-RA|protein_coding||c.-4245_-4241delAAAGA|||||4241|,C|upstream_gene_variant|MODIFIER|hypothetical_protein%2C_conserved|TcBrA4_0022400|transcript|TcBrA4_0022400-RA|protein_coding||c.-2342_-2338delAAAGA|||||2338|,C|upstream_gene_variant|MODIFIER|phospholipid:diacylglycerol_acyltransferase%2C_putative|TcBrA4_0022410|transcript|TcBrA4_0022410-RA|protein_coding||c.-446_-442delAAAGA|||||442|,C|downstream_gene_variant|MODIFIER|MSP_(Major_sperm_protein)_domain_containing_protein%2C_putative|TcBrA4_0022420|transcript|TcBrA4_0022420-RA|protein_coding||c.*1130_*1134delAAAGA|||||1134|,C|downstream_gene_variant|MODIFIER|DNA-directed_RNA_polymerase_III_subunit%2C_putative|TcBrA4_0022430|transcript|TcBrA4_0022430-RA|protein_coding||c.*2173_*2177delAAAGA|||||2177|,C|downstream_gene_variant|MODIFIER|eukaryotic_translation_initiation_factor_2_subunit%2C_putative|TcBrA4_0022440|transcript|TcBrA4_0022440-RA|protein_coding||c.*4050_*4054delAAAGA|||||4054|,C|intergenic_region|MODIFIER|phospholipid:diacylglycerol_acyltransferase%2C_putative-MSP_(Major_sperm_protein)_domain_containing_protein%2C_putative|TcBrA4_0022410-TcBrA4_0022420|intergenic_region|TcBrA4_0022410-TcBrA4_0022420|||n.604910_604914delTCTTT||||||	GT:AD:DP:GQ:PGT:PID:PL:SB
TcBrA4_Chr21	605150	.	C	T	471.77	.	BaseQRankSum=1.281;ClippingRankSum=0.000;DP=23;ExcessHet=3.0103;MLEAC=1,0;MLEAF=0.500,0.00;MQRankSum=-1.400;RAW_MQ=39009.00;ReadPosRankSum=1.431;ANN=T|upstream_gene_variant|MODIFIER|LEM3_(ligand-effect_modulator_3)_family_/_CDC50_family%2C_putative|TcBrA4_0022390|transcript|TcBrA4_0022390-RA|protein_coding||c.-4481G>A|||||4481|,T|upstream_gene_variant|MODIFIER|hypothetical_protein%2C_conserved|TcBrA4_0022400|transcript|TcBrA4_0022400-RA|protein_coding||c.-2578G>A|||||2578|,T|upstream_gene_variant|MODIFIER|phospholipid:diacylglycerol_acyltransferase%2C_putative|TcBrA4_0022410|transcript|TcBrA4_0022410-RA|protein_coding||c.-682G>A|||||682|,T|downstream_gene_variant|MODIFIER|MSP_(Major_sperm_protein)_domain_containing_protein%2C_putative|TcBrA4_0022420|transcript|TcBrA4_0022420-RA|protein_coding||c.*894G>A|||||894|,T|downstream_gene_variant|MODIFIER|DNA-directed_RNA_polymerase_III_subunit%2C_putative|TcBrA4_0022430|transcript|TcBrA4_0022430-RA|protein_coding||c.*1937G>A|||||1937|,T|downstream_gene_variant|MODIFIER|eukaryotic_translation_initiation_factor_2_subunit%2C_putative|TcBrA4_0022440|transcript|TcBrA4_0022440-RA|protein_coding||c.*3814G>A|||||3814|,T|intergenic_region|MODIFIER|phospholipid:diacylglycerol_acyltransferase%2C_putative-MSP_(Major_sperm_protein)_domain_containing_protein%2C_putative|TcBrA4_0022410-TcBrA4_0022420|intergenic_region|TcBrA4_0022410-TcBrA4_0022420|||n.605150C>T||||||	GT:AD:DP:GQ:PL:SB
TcBrA4_Chr21	605238	.	C	A	338.77	.	BaseQRankSum=-0.344;ClippingRankSum=0.000;DP=28;ExcessHet=3.0103;MLEAC=1,0;MLEAF=0.500,0.00;MQRankSum=-1.170;RAW_MQ=49228.00;ReadPosRankSum=0.000;ANN=A|upstream_gene_variant|MODIFIER|LEM3_(ligand-effect_modulator_3)_family_/_CDC50_family%2C_putative|TcBrA4_0022390|transcript|TcBrA4_0022390-RA|protein_coding||c.-4569G>T|||||4569|,A|upstream_gene_variant|MODIFIER|hypothetical_protein%2C_conserved|TcBrA4_0022400|transcript|TcBrA4_0022400-RA|protein_coding||c.-2666G>T|||||2666|,A|upstream_gene_variant|MODIFIER|phospholipid:diacylglycerol_acyltransferase%2C_putative|TcBrA4_0022410|transcript|TcBrA4_0022410-RA|protein_coding||c.-770G>T|||||770|,A|downstream_gene_variant|MODIFIER|MSP_(Major_sperm_protein)_domain_containing_protein%2C_putative|TcBrA4_0022420|transcript|TcBrA4_0022420-RA|protein_coding||c.*806G>T|||||806|,A|downstream_gene_variant|MODIFIER|DNA-directed_RNA_polymerase_III_subunit%2C_putative|TcBrA4_0022430|transcript|TcBrA4_0022430-RA|protein_coding||c.*1849G>T|||||1849|,A|downstream_gene_variant|MODIFIER|eukaryotic_translation_initiation_factor_2_subunit%2C_putative|TcBrA4_0022440|transcript|TcBrA4_0022440-RA|protein_coding||c.*3726G>T|||||3726|,A|intergenic_region|MODIFIER|phospholipid:diacylglycerol_acyltransferase%2C_putative-MSP_(Major_sperm_protein)_domain_containing_protein%2C_putative|TcBrA4_0022410-TcBrA4_0022420|intergenic_region|TcBrA4_0022410-TcBrA4_0022420|||n.605238C>A||||||	GT:AD:DP:GQ:PGT:PID:PL:SB
TcBrA4_Chr21	605273	.	T	C	133.77	.	BaseQRankSum=0.701;ClippingRankSum=0.000;DP=21;ExcessHet=3.0103;MLEAC=1,0;MLEAF=0.500,0.00;MQRankSum=0.000;RAW_MQ=37044.00;ReadPosRankSum=1.285;ANN=C|upstream_gene_variant|MODIFIER|LEM3_(ligand-effect_modulator_3)_family_/_CDC50_family%2C_putative|TcBrA4_0022390|transcript|TcBrA4_0022390-RA|protein_coding||c.-4604A>G|||||4604|,C|upstream_gene_variant|MODIFIER|hypothetical_protein%2C_conserved|TcBrA4_0022400|transcript|TcBrA4_0022400-RA|protein_coding||c.-2701A>G|||||2701|,C|upstream_gene_variant|MODIFIER|phospholipid:diacylglycerol_acyltransferase%2C_putative|TcBrA4_0022410|transcript|TcBrA4_0022410-RA|protein_coding||c.-805A>G|||||805|,C|downstream_gene_variant|MODIFIER|MSP_(Major_sperm_protein)_domain_containing_protein%2C_putative|TcBrA4_0022420|transcript|TcBrA4_0022420-RA|protein_coding||c.*771A>G|||||771|,C|downstream_gene_variant|MODIFIER|DNA-directed_RNA_polymerase_III_subunit%2C_putative|TcBrA4_0022430|transcript|TcBrA4_0022430-RA|protein_coding||c.*1814A>G|||||1814|,C|downstream_gene_variant|MODIFIER|eukaryotic_translation_initiation_factor_2_subunit%2C_putative|TcBrA4_0022440|transcript|TcBrA4_0022440-RA|protein_coding||c.*3691A>G|||||3691|,C|intergenic_region|MODIFIER|phospholipid:diacylglycerol_acyltransferase%2C_putative-MSP_(Major_sperm_protein)_domain_containing_protein%2C_putative|TcBrA4_0022410-TcBrA4_0022420|intergenic_region|TcBrA4_0022410-TcBrA4_0022420|||n.605273T>C||||||	GT:AD:DP:GQ:PGT:PID:PL:SB
TcBrA4_Chr21	605505	.	G	A	596.77	.	BaseQRankSum=1.626;ClippingRankSum=0.000;DP=52;ExcessHet=3.0103;MLEAC=1,0;MLEAF=0.500,0.00;MQRankSum=-5.671;RAW_MQ=85336.00;ReadPosRankSum=-0.373;ANN=A|upstream_gene_variant|MODIFIER|LEM3_(ligand-effect_modulator_3)_family_/_CDC50_family%2C_putative|TcBrA4_0022390|transcript|TcBrA4_0022390-RA|protein_coding||c.-4836C>T|||||4836|,A|upstream_gene_variant|MODIFIER|hypothetical_protein%2C_conserved|TcBrA4_0022400|transcript|TcBrA4_0022400-RA|protein_coding||c.-2933C>T|||||2933|,A|upstream_gene_variant|MODIFIER|phospholipid:diacylglycerol_acyltransferase%2C_putative|TcBrA4_0022410|transcript|TcBrA4_0022410-RA|protein_coding||c.-1037C>T|||||1037|,A|downstream_gene_variant|MODIFIER|MSP_(Major_sperm_protein)_domain_containing_protein%2C_putative|TcBrA4_0022420|transcript|TcBrA4_0022420-RA|protein_coding||c.*539C>T|||||539|,A|downstream_gene_variant|MODIFIER|DNA-directed_RNA_polymerase_III_subunit%2C_putative|TcBrA4_0022430|transcript|TcBrA4_0022430-RA|protein_coding||c.*1582C>T|||||1582|,A|downstream_gene_variant|MODIFIER|eukaryotic_translation_initiation_factor_2_subunit%2C_putative|TcBrA4_0022440|transcript|TcBrA4_0022440-RA|protein_coding||c.*3459C>T|||||3459|,A|intergenic_region|MODIFIER|phospholipid:diacylglycerol_acyltransferase%2C_putative-MSP_(Major_sperm_protein)_domain_containing_protein%2C_putative|TcBrA4_0022410-TcBrA4_0022420|intergenic_region|TcBrA4_0022410-TcBrA4_0022420|||n.605505G>A||||||	GT:AD:DP:GQ:PL:SB
TcBrA4_Chr21	605506	.	G	A	792.73	.	BaseQRankSum=0.168;ClippingRankSum=0.000;DP=54;ExcessHet=3.0103;MLEAC=1,0,0;MLEAF=0.500,0.00,0.00;MQRankSum=-5.671;RAW_MQ=87676.00;ReadPosRankSum=-0.353;ANN=A|upstream_gene_variant|MODIFIER|LEM3_(ligand-effect_modulator_3)_family_/_CDC50_family%2C_putative|TcBrA4_0022390|transcript|TcBrA4_0022390-RA|protein_coding||c.-4837C>T|||||4837|,A|upstream_gene_variant|MODIFIER|hypothetical_protein%2C_conserved|TcBrA4_0022400|transcript|TcBrA4_0022400-RA|protein_coding||c.-2934C>T|||||2934|,A|upstream_gene_variant|MODIFIER|phospholipid:diacylglycerol_acyltransferase%2C_putative|TcBrA4_0022410|transcript|TcBrA4_0022410-RA|protein_coding||c.-1038C>T|||||1038|,A|downstream_gene_variant|MODIFIER|MSP_(Major_sperm_protein)_domain_containing_protein%2C_putative|TcBrA4_0022420|transcript|TcBrA4_0022420-RA|protein_coding||c.*538C>T|||||538|,A|downstream_gene_variant|MODIFIER|DNA-directed_RNA_polymerase_III_subunit%2C_putative|TcBrA4_0022430|transcript|TcBrA4_0022430-RA|protein_coding||c.*1581C>T|||||1581|,A|downstream_gene_variant|MODIFIER|eukaryotic_translation_initiation_factor_2_subunit%2C_putative|TcBrA4_0022440|transcript|TcBrA4_0022440-RA|protein_coding||c.*3458C>T|||||3458|,A|intergenic_region|MODIFIER|phospholipid:diacylglycerol_acyltransferase%2C_putative-MSP_(Major_sperm_protein)_domain_containing_protein%2C_putative|TcBrA4_0022410-TcBrA4_0022420|intergenic_region|TcBrA4_0022410-TcBrA4_0022420|||n.605506G>A||||||	GT:AD:DP:GQ:PL:SB
TcBrA4_Chr21	605625	.	T	TTC	1834.73	.	BaseQRankSum=1.343;ClippingRankSum=0.000;DP=79;ExcessHet=3.0103;MLEAC=1,0;MLEAF=0.500,0.00;MQRankSum=2.917;RAW_MQ=138536.00;ReadPosRankSum=-1.161;ANN=TTC|upstream_gene_variant|MODIFIER|LEM3_(ligand-effect_modulator_3)_family_/_CDC50_family%2C_putative|TcBrA4_0022390|transcript|TcBrA4_0022390-RA|protein_coding||c.-4957_-4956insGA|||||4957|,TTC|upstream_gene_variant|MODIFIER|hypothetical_protein%2C_conserved|TcBrA4_0022400|transcript|TcBrA4_0022400-RA|protein_coding||c.-3054_-3053insGA|||||3054|,TTC|upstream_gene_variant|MODIFIER|phospholipid:diacylglycerol_acyltransferase%2C_putative|TcBrA4_0022410|transcript|TcBrA4_0022410-RA|protein_coding||c.-1158_-1157insGA|||||1158|,TTC|downstream_gene_variant|MODIFIER|MSP_(Major_sperm_protein)_domain_containing_protein%2C_putative|TcBrA4_0022420|transcript|TcBrA4_0022420-RA|protein_coding||c.*418_*419insGA|||||418|,TTC|downstream_gene_variant|MODIFIER|DNA-directed_RNA_polymerase_III_subunit%2C_putative|TcBrA4_0022430|transcript|TcBrA4_0022430-RA|protein_coding||c.*1461_*1462insGA|||||1461|,TTC|downstream_gene_variant|MODIFIER|eukaryotic_translation_initiation_factor_2_subunit%2C_putative|TcBrA4_0022440|transcript|TcBrA4_0022440-RA|protein_coding||c.*3338_*3339insGA|||||3338|,TTC|intergenic_region|MODIFIER|phospholipid:diacylglycerol_acyltransferase%2C_putative-MSP_(Major_sperm_protein)_domain_containing_protein%2C_putative|TcBrA4_0022410-TcBrA4_0022420|intergenic_region|TcBrA4_0022410-TcBrA4_0022420|||n.605625_605626insTC||||||	GT:AD:DP:GQ:PL:SB
TcBrA4_Chr21	605855	.	T	TC	137.73	.	BaseQRankSum=-2.350;ClippingRankSum=0.000;DP=15;ExcessHet=3.0103;MLEAC=1,0;MLEAF=0.500,0.00;MQRankSum=0.000;RAW_MQ=26460.00;ReadPosRankSum=-0.571;ANN=TC|upstream_gene_variant|MODIFIER|hypothetical_protein%2C_conserved|TcBrA4_0022400|transcript|TcBrA4_0022400-RA|protein_coding||c.-3284_-3283insG|||||3284|,TC|upstream_gene_variant|MODIFIER|phospholipid:diacylglycerol_acyltransferase%2C_putative|TcBrA4_0022410|transcript|TcBrA4_0022410-RA|protein_coding||c.-1388_-1387insG|||||1388|,TC|downstream_gene_variant|MODIFIER|MSP_(Major_sperm_protein)_domain_containing_protein%2C_putative|TcBrA4_0022420|transcript|TcBrA4_0022420-RA|protein_coding||c.*188_*189insG|||||188|,TC|downstream_gene_variant|MODIFIER|DNA-directed_RNA_polymerase_III_subunit%2C_putative|TcBrA4_0022430|transcript|TcBrA4_0022430-RA|protein_coding||c.*1231_*1232insG|||||1231|,TC|downstream_gene_variant|MODIFIER|eukaryotic_translation_initiation_factor_2_subunit%2C_putative|TcBrA4_0022440|transcript|TcBrA4_0022440-RA|protein_coding||c.*3108_*3109insG|||||3108|,TC|downstream_gene_variant|MODIFIER|hypothetical_protein%2C_conserved|TcBrA4_0022450|transcript|TcBrA4_0022450-RA|protein_coding||c.*4962_*4963insG|||||4962|,TC|intergenic_region|MODIFIER|phospholipid:diacylglycerol_acyltransferase%2C_putative-MSP_(Major_sperm_protein)_domain_containing_protein%2C_putative|TcBrA4_0022410-TcBrA4_0022420|intergenic_region|TcBrA4_0022410-TcBrA4_0022420|||n.605855_605856insC||||||	GT:AD:DP:GQ:PL:SB
TcBrA4_Chr21	605948	.	AC	A	300.73	.	BaseQRankSum=2.331;ClippingRankSum=0.000;DP=31;ExcessHet=3.0103;MLEAC=1,0;MLEAF=0.500,0.00;MQRankSum=0.000;RAW_MQ=54684.00;ReadPosRankSum=0.231;ANN=A|upstream_gene_variant|MODIFIER|hypothetical_protein%2C_conserved|TcBrA4_0022400|transcript|TcBrA4_0022400-RA|protein_coding||c.-3377delG|||||3377|,A|upstream_gene_variant|MODIFIER|phospholipid:diacylglycerol_acyltransferase%2C_putative|TcBrA4_0022410|transcript|TcBrA4_0022410-RA|protein_coding||c.-1481delG|||||1481|,A|downstream_gene_variant|MODIFIER|MSP_(Major_sperm_protein)_domain_containing_protein%2C_putative|TcBrA4_0022420|transcript|TcBrA4_0022420-RA|protein_coding||c.*95delG|||||95|,A|downstream_gene_variant|MODIFIER|DNA-directed_RNA_polymerase_III_subunit%2C_putative|TcBrA4_0022430|transcript|TcBrA4_0022430-RA|protein_coding||c.*1138delG|||||1138|,A|downstream_gene_variant|MODIFIER|eukaryotic_translation_initiation_factor_2_subunit%2C_putative|TcBrA4_0022440|transcript|TcBrA4_0022440-RA|protein_coding||c.*3015delG|||||3015|,A|downstream_gene_variant|MODIFIER|hypothetical_protein%2C_conserved|TcBrA4_0022450|transcript|TcBrA4_0022450-RA|protein_coding||c.*4869delG|||||4869|,A|intergenic_region|MODIFIER|phospholipid:diacylglycerol_acyltransferase%2C_putative-MSP_(Major_sperm_protein)_domain_containing_protein%2C_putative|TcBrA4_0022410-TcBrA4_0022420|intergenic_region|TcBrA4_0022410-TcBrA4_0022420|||n.605949delC||||||	GT:AD:DP:GQ:PL:SB
TcBrA4_Chr21	606770	.	T	TTA	280.73	.	BaseQRankSum=1.395;ClippingRankSum=0.000;DP=49;ExcessHet=3.0103;MLEAC=1,0;MLEAF=0.500,0.00;MQRankSum=-3.336;RAW_MQ=82169.00;ReadPosRankSum=1.715;ANN=TTA|upstream_gene_variant|MODIFIER|hypothetical_protein%2C_conserved|TcBrA4_0022400|transcript|TcBrA4_0022400-RA|protein_coding||c.-4199_-4198insTA|||||4199|,TTA|upstream_gene_variant|MODIFIER|phospholipid:diacylglycerol_acyltransferase%2C_putative|TcBrA4_0022410|transcript|TcBrA4_0022410-RA|protein_coding||c.-2303_-2302insTA|||||2303|,TTA|upstream_gene_variant|MODIFIER|MSP_(Major_sperm_protein)_domain_containing_protein%2C_putative|TcBrA4_0022420|transcript|TcBrA4_0022420-RA|protein_coding||c.-23_-22insTA|||||23|,TTA|downstream_gene_variant|MODIFIER|DNA-directed_RNA_polymerase_III_subunit%2C_putative|TcBrA4_0022430|transcript|TcBrA4_0022430-RA|protein_coding||c.*316_*317insTA|||||316|,TTA|downstream_gene_variant|MODIFIER|eukaryotic_translation_initiation_factor_2_subunit%2C_putative|TcBrA4_0022440|transcript|TcBrA4_0022440-RA|protein_coding||c.*2193_*2194insTA|||||2193|,TTA|downstream_gene_variant|MODIFIER|hypothetical_protein%2C_conserved|TcBrA4_0022450|transcript|TcBrA4_0022450-RA|protein_coding||c.*4047_*4048insTA|||||4047|,TTA|intergenic_region|MODIFIER|MSP_(Major_sperm_protein)_domain_containing_protein%2C_putative-DNA-directed_RNA_polymerase_III_subunit%2C_putative|TcBrA4_0022420-TcBrA4_0022430|intergenic_region|TcBrA4_0022420-TcBrA4_0022430|||n.606770_606771insTA||||||	GT:AD:DP:GQ:PGT:PID:PL:SB
TcBrA4_Chr21	606780	.	C	T	298.77	.	BaseQRankSum=2.342;ClippingRankSum=0.000;DP=43;ExcessHet=3.0103;MLEAC=1,0;MLEAF=0.500,0.00;MQRankSum=-3.211;RAW_MQ=71585.00;ReadPosRankSum=1.855;ANN=T|upstream_gene_variant|MODIFIER|hypothetical_protein%2C_conserved|TcBrA4_0022400|transcript|TcBrA4_0022400-RA|protein_coding||c.-4208G>A|||||4208|,T|upstream_gene_variant|MODIFIER|phospholipid:diacylglycerol_acyltransferase%2C_putative|TcBrA4_0022410|transcript|TcBrA4_0022410-RA|protein_coding||c.-2312G>A|||||2312|,T|upstream_gene_variant|MODIFIER|MSP_(Major_sperm_protein)_domain_containing_protein%2C_putative|TcBrA4_0022420|transcript|TcBrA4_0022420-RA|protein_coding||c.-32G>A|||||32|,T|downstream_gene_variant|MODIFIER|DNA-directed_RNA_polymerase_III_subunit%2C_putative|TcBrA4_0022430|transcript|TcBrA4_0022430-RA|protein_coding||c.*307G>A|||||307|,T|downstream_gene_variant|MODIFIER|eukaryotic_translation_initiation_factor_2_subunit%2C_putative|TcBrA4_0022440|transcript|TcBrA4_0022440-RA|protein_coding||c.*2184G>A|||||2184|,T|downstream_gene_variant|MODIFIER|hypothetical_protein%2C_conserved|TcBrA4_0022450|transcript|TcBrA4_0022450-RA|protein_coding||c.*4038G>A|||||4038|,T|intergenic_region|MODIFIER|MSP_(Major_sperm_protein)_domain_containing_protein%2C_putative-DNA-directed_RNA_polymerase_III_subunit%2C_putative|TcBrA4_0022420-TcBrA4_0022430|intergenic_region|TcBrA4_0022420-TcBrA4_0022430|||n.606780C>T||||||	GT:AD:DP:GQ:PGT:PID:PL:SB
TcBrA4_Chr21	606782	.	C	T	298.77	.	BaseQRankSum=2.303;ClippingRankSum=0.000;DP=43;ExcessHet=3.0103;MLEAC=1,0;MLEAF=0.500,0.00;MQRankSum=-3.211;RAW_MQ=71585.00;ReadPosRankSum=1.874;ANN=T|upstream_gene_variant|MODIFIER|hypothetical_protein%2C_conserved|TcBrA4_0022400|transcript|TcBrA4_0022400-RA|protein_coding||c.-4210G>A|||||4210|,T|upstream_gene_variant|MODIFIER|phospholipid:diacylglycerol_acyltransferase%2C_putative|TcBrA4_0022410|transcript|TcBrA4_0022410-RA|protein_coding||c.-2314G>A|||||2314|,T|upstream_gene_variant|MODIFIER|MSP_(Major_sperm_protein)_domain_containing_protein%2C_putative|TcBrA4_0022420|transcript|TcBrA4_0022420-RA|protein_coding||c.-34G>A|||||34|,T|downstream_gene_variant|MODIFIER|DNA-directed_RNA_polymerase_III_subunit%2C_putative|TcBrA4_0022430|transcript|TcBrA4_0022430-RA|protein_coding||c.*305G>A|||||305|,T|downstream_gene_variant|MODIFIER|eukaryotic_translation_initiation_factor_2_subunit%2C_putative|TcBrA4_0022440|transcript|TcBrA4_0022440-RA|protein_coding||c.*2182G>A|||||2182|,T|downstream_gene_variant|MODIFIER|hypothetical_protein%2C_conserved|TcBrA4_0022450|transcript|TcBrA4_0022450-RA|protein_coding||c.*4036G>A|||||4036|,T|intergenic_region|MODIFIER|MSP_(Major_sperm_protein)_domain_containing_protein%2C_putative-DNA-directed_RNA_polymerase_III_subunit%2C_putative|TcBrA4_0022420-TcBrA4_0022430|intergenic_region|TcBrA4_0022420-TcBrA4_0022430|||n.606782C>T||||||	GT:AD:DP:GQ:PGT:PID:PL:SB
TcBrA4_Chr21	606933	.	T	G	306.77	.	BaseQRankSum=0.216;ClippingRankSum=0.000;DP=32;ExcessHet=3.0103;MLEAC=1,0;MLEAF=0.500,0.00;MQRankSum=-3.078;RAW_MQ=53697.00;ReadPosRankSum=-0.631;ANN=G|upstream_gene_variant|MODIFIER|hypothetical_protein%2C_conserved|TcBrA4_0022400|transcript|TcBrA4_0022400-RA|protein_coding||c.-4361A>C|||||4361|,G|upstream_gene_variant|MODIFIER|phospholipid:diacylglycerol_acyltransferase%2C_putative|TcBrA4_0022410|transcript|TcBrA4_0022410-RA|protein_coding||c.-2465A>C|||||2465|,G|upstream_gene_variant|MODIFIER|MSP_(Major_sperm_protein)_domain_containing_protein%2C_putative|TcBrA4_0022420|transcript|TcBrA4_0022420-RA|protein_coding||c.-185A>C|||||185|,G|downstream_gene_variant|MODIFIER|DNA-directed_RNA_polymerase_III_subunit%2C_putative|TcBrA4_0022430|transcript|TcBrA4_0022430-RA|protein_coding||c.*154A>C|||||154|,G|downstream_gene_variant|MODIFIER|eukaryotic_translation_initiation_factor_2_subunit%2C_putative|TcBrA4_0022440|transcript|TcBrA4_0022440-RA|protein_coding||c.*2031A>C|||||2031|,G|downstream_gene_variant|MODIFIER|hypothetical_protein%2C_conserved|TcBrA4_0022450|transcript|TcBrA4_0022450-RA|protein_coding||c.*3885A>C|||||3885|,G|intergenic_region|MODIFIER|MSP_(Major_sperm_protein)_domain_containing_protein%2C_putative-DNA-directed_RNA_polymerase_III_subunit%2C_putative|TcBrA4_0022420-TcBrA4_0022430|intergenic_region|TcBrA4_0022420-TcBrA4_0022430|||n.606933T>G||||||	GT:AD:DP:GQ:PGT:PID:PL:SB
TcBrA4_Chr21	606937	.	A	G	272.77	.	BaseQRankSum=1.747;ClippingRankSum=0.000;DP=32;ExcessHet=3.0103;MLEAC=1,0;MLEAF=0.500,0.00;MQRankSum=-3.598;RAW_MQ=53697.00;ReadPosRankSum=0.566;ANN=G|upstream_gene_variant|MODIFIER|hypothetical_protein%2C_conserved|TcBrA4_0022400|transcript|TcBrA4_0022400-RA|protein_coding||c.-4365T>C|||||4365|,G|upstream_gene_variant|MODIFIER|phospholipid:diacylglycerol_acyltransferase%2C_putative|TcBrA4_0022410|transcript|TcBrA4_0022410-RA|protein_coding||c.-2469T>C|||||2469|,G|upstream_gene_variant|MODIFIER|MSP_(Major_sperm_protein)_domain_containing_protein%2C_putative|TcBrA4_0022420|transcript|TcBrA4_0022420-RA|protein_coding||c.-189T>C|||||189|,G|downstream_gene_variant|MODIFIER|DNA-directed_RNA_polymerase_III_subunit%2C_putative|TcBrA4_0022430|transcript|TcBrA4_0022430-RA|protein_coding||c.*150T>C|||||150|,G|downstream_gene_variant|MODIFIER|eukaryotic_translation_initiation_factor_2_subunit%2C_putative|TcBrA4_0022440|transcript|TcBrA4_0022440-RA|protein_coding||c.*2027T>C|||||2027|,G|downstream_gene_variant|MODIFIER|hypothetical_protein%2C_conserved|TcBrA4_0022450|transcript|TcBrA4_0022450-RA|protein_coding||c.*3881T>C|||||3881|,G|intergenic_region|MODIFIER|MSP_(Major_sperm_protein)_domain_containing_protein%2C_putative-DNA-directed_RNA_polymerase_III_subunit%2C_putative|TcBrA4_0022420-TcBrA4_0022430|intergenic_region|TcBrA4_0022420-TcBrA4_0022430|||n.606937A>G||||||	GT:AD:DP:GQ:PGT:PID:PL:SB
TcBrA4_Chr21	606995	.	TCA	T	241.73	.	BaseQRankSum=-0.829;ClippingRankSum=0.000;DP=37;ExcessHet=3.0103;MLEAC=1,1,0;MLEAF=0.500,0.500,0.00;MQRankSum=-0.689;RAW_MQ=63588.00;ReadPosRankSum=0.342;ANN=T|upstream_gene_variant|MODIFIER|hypothetical_protein%2C_conserved|TcBrA4_0022400|transcript|TcBrA4_0022400-RA|protein_coding||c.-4425_-4424delTG|||||4424|,T|upstream_gene_variant|MODIFIER|phospholipid:diacylglycerol_acyltransferase%2C_putative|TcBrA4_0022410|transcript|TcBrA4_0022410-RA|protein_coding||c.-2529_-2528delTG|||||2528|,T|upstream_gene_variant|MODIFIER|MSP_(Major_sperm_protein)_domain_containing_protein%2C_putative|TcBrA4_0022420|transcript|TcBrA4_0022420-RA|protein_coding||c.-249_-248delTG|||||248|,T|downstream_gene_variant|MODIFIER|DNA-directed_RNA_polymerase_III_subunit%2C_putative|TcBrA4_0022430|transcript|TcBrA4_0022430-RA|protein_coding||c.*90_*91delTG|||||91|,T|downstream_gene_variant|MODIFIER|eukaryotic_translation_initiation_factor_2_subunit%2C_putative|TcBrA4_0022440|transcript|TcBrA4_0022440-RA|protein_coding||c.*1967_*1968delTG|||||1968|,T|downstream_gene_variant|MODIFIER|hypothetical_protein%2C_conserved|TcBrA4_0022450|transcript|TcBrA4_0022450-RA|protein_coding||c.*3821_*3822delTG|||||3822|,T|intergenic_region|MODIFIER|MSP_(Major_sperm_protein)_domain_containing_protein%2C_putative-DNA-directed_RNA_polymerase_III_subunit%2C_putative|TcBrA4_0022420-TcBrA4_0022430|intergenic_region|TcBrA4_0022420-TcBrA4_0022430|||n.606996_606997delCA||||||	GT:AD:DP:GQ:PL:SB
TcBrA4_Chr21	607341	.	A	G	1016.77	.	BaseQRankSum=0.733;ClippingRankSum=0.000;DP=67;ExcessHet=3.0103;MLEAC=1,0;MLEAF=0.500,0.00;MQRankSum=0.000;RAW_MQ=118188.00;ReadPosRankSum=-0.806;ANN=G|synonymous_variant|LOW|DNA-directed_RNA_polymerase_III_subunit%2C_putative|TcBrA4_0022430|transcript|TcBrA4_0022430-RA|protein_coding|1/1|c.553T>C|p.Leu185Leu|553/807|553/807|185/268||,G|upstream_gene_variant|MODIFIER|hypothetical_protein%2C_conserved|TcBrA4_0022400|transcript|TcBrA4_0022400-RA|protein_coding||c.-4769T>C|||||4769|,G|upstream_gene_variant|MODIFIER|phospholipid:diacylglycerol_acyltransferase%2C_putative|TcBrA4_0022410|transcript|TcBrA4_0022410-RA|protein_coding||c.-2873T>C|||||2873|,G|upstream_gene_variant|MODIFIER|MSP_(Major_sperm_protein)_domain_containing_protein%2C_putative|TcBrA4_0022420|transcript|TcBrA4_0022420-RA|protein_coding||c.-593T>C|||||593|,G|downstream_gene_variant|MODIFIER|eukaryotic_translation_initiation_factor_2_subunit%2C_putative|TcBrA4_0022440|transcript|TcBrA4_0022440-RA|protein_coding||c.*1623T>C|||||1623|,G|downstream_gene_variant|MODIFIER|hypothetical_protein%2C_conserved|TcBrA4_0022450|transcript|TcBrA4_0022450-RA|protein_coding||c.*3477T>C|||||3477|	GT:AD:DP:GQ:PL:SB
TcBrA4_Chr21	608311	.	GT	G	900.73	.	BaseQRankSum=0.527;ClippingRankSum=0.000;DP=79;ExcessHet=3.0103;MLEAC=1,0;MLEAF=0.500,0.00;MQRankSum=-1.218;RAW_MQ=139028.00;ReadPosRankSum=0.023;ANN=G|upstream_gene_variant|MODIFIER|phospholipid:diacylglycerol_acyltransferase%2C_putative|TcBrA4_0022410|transcript|TcBrA4_0022410-RA|protein_coding||c.-3844delA|||||3844|,G|upstream_gene_variant|MODIFIER|MSP_(Major_sperm_protein)_domain_containing_protein%2C_putative|TcBrA4_0022420|transcript|TcBrA4_0022420-RA|protein_coding||c.-1564delA|||||1564|,G|upstream_gene_variant|MODIFIER|DNA-directed_RNA_polymerase_III_subunit%2C_putative|TcBrA4_0022430|transcript|TcBrA4_0022430-RA|protein_coding||c.-419delA|||||419|,G|downstream_gene_variant|MODIFIER|eukaryotic_translation_initiation_factor_2_subunit%2C_putative|TcBrA4_0022440|transcript|TcBrA4_0022440-RA|protein_coding||c.*652delA|||||652|,G|downstream_gene_variant|MODIFIER|hypothetical_protein%2C_conserved|TcBrA4_0022450|transcript|TcBrA4_0022450-RA|protein_coding||c.*2506delA|||||2506|,G|downstream_gene_variant|MODIFIER|hypothetical_protein%2C_conserved|TcBrA4_0022460|transcript|TcBrA4_0022460-RA|protein_coding||c.*4697delA|||||4697|,G|intergenic_region|MODIFIER|DNA-directed_RNA_polymerase_III_subunit%2C_putative-eukaryotic_translation_initiation_factor_2_subunit%2C_putative|TcBrA4_0022430-TcBrA4_0022440|intergenic_region|TcBrA4_0022430-TcBrA4_0022440|||n.608312delT||||||	GT:AD:DP:GQ:PL:SB
TcBrA4_Chr21	608416	.	T	C	1071.77	.	BaseQRankSum=-0.476;ClippingRankSum=0.000;DP=55;ExcessHet=3.0103;MLEAC=1,0;MLEAF=0.500,0.00;MQRankSum=-0.876;RAW_MQ=96856.00;ReadPosRankSum=1.125;ANN=C|upstream_gene_variant|MODIFIER|phospholipid:diacylglycerol_acyltransferase%2C_putative|TcBrA4_0022410|transcript|TcBrA4_0022410-RA|protein_coding||c.-3948A>G|||||3948|,C|upstream_gene_variant|MODIFIER|MSP_(Major_sperm_protein)_domain_containing_protein%2C_putative|TcBrA4_0022420|transcript|TcBrA4_0022420-RA|protein_coding||c.-1668A>G|||||1668|,C|upstream_gene_variant|MODIFIER|DNA-directed_RNA_polymerase_III_subunit%2C_putative|TcBrA4_0022430|transcript|TcBrA4_0022430-RA|protein_coding||c.-523A>G|||||523|,C|downstream_gene_variant|MODIFIER|eukaryotic_translation_initiation_factor_2_subunit%2C_putative|TcBrA4_0022440|transcript|TcBrA4_0022440-RA|protein_coding||c.*548A>G|||||548|,C|downstream_gene_variant|MODIFIER|hypothetical_protein%2C_conserved|TcBrA4_0022450|transcript|TcBrA4_0022450-RA|protein_coding||c.*2402A>G|||||2402|,C|downstream_gene_variant|MODIFIER|hypothetical_protein%2C_conserved|TcBrA4_0022460|transcript|TcBrA4_0022460-RA|protein_coding||c.*4593A>G|||||4593|,C|intergenic_region|MODIFIER|DNA-directed_RNA_polymerase_III_subunit%2C_putative-eukaryotic_translation_initiation_factor_2_subunit%2C_putative|TcBrA4_0022430-TcBrA4_0022440|intergenic_region|TcBrA4_0022430-TcBrA4_0022440|||n.608416T>C||||||	GT:AD:DP:GQ:PL:SB
TcBrA4_Chr21	608491	.	TA	T	827.73	.	BaseQRankSum=0.432;ClippingRankSum=0.000;DP=63;ExcessHet=3.0103;MLEAC=1,1,0;MLEAF=0.500,0.500,0.00;MQRankSum=-0.406;RAW_MQ=110804.00;ReadPosRankSum=1.379;ANN=T|upstream_gene_variant|MODIFIER|phospholipid:diacylglycerol_acyltransferase%2C_putative|TcBrA4_0022410|transcript|TcBrA4_0022410-RA|protein_coding||c.-4024delT|||||4024|,T|upstream_gene_variant|MODIFIER|MSP_(Major_sperm_protein)_domain_containing_protein%2C_putative|TcBrA4_0022420|transcript|TcBrA4_0022420-RA|protein_coding||c.-1744delT|||||1744|,T|upstream_gene_variant|MODIFIER|DNA-directed_RNA_polymerase_III_subunit%2C_putative|TcBrA4_0022430|transcript|TcBrA4_0022430-RA|protein_coding||c.-599delT|||||599|,T|downstream_gene_variant|MODIFIER|eukaryotic_translation_initiation_factor_2_subunit%2C_putative|TcBrA4_0022440|transcript|TcBrA4_0022440-RA|protein_coding||c.*472delT|||||472|,T|downstream_gene_variant|MODIFIER|hypothetical_protein%2C_conserved|TcBrA4_0022450|transcript|TcBrA4_0022450-RA|protein_coding||c.*2326delT|||||2326|,T|downstream_gene_variant|MODIFIER|hypothetical_protein%2C_conserved|TcBrA4_0022460|transcript|TcBrA4_0022460-RA|protein_coding||c.*4517delT|||||4517|,T|intergenic_region|MODIFIER|DNA-directed_RNA_polymerase_III_subunit%2C_putative-eukaryotic_translation_initiation_factor_2_subunit%2C_putative|TcBrA4_0022430-TcBrA4_0022440|intergenic_region|TcBrA4_0022430-TcBrA4_0022440|||n.608492delA||||||	GT:AD:DP:GQ:PL:SB
TcBrA4_Chr21	608806	.	G	T	0	.	BaseQRankSum=-3.568;ClippingRankSum=0.000;DP=58;ExcessHet=3.0103;MLEAC=0,0;MLEAF=0.00,0.00;MQRankSum=0.000;RAW_MQ=102312.00;ReadPosRankSum=-2.218;ANN=T|upstream_gene_variant|MODIFIER|phospholipid:diacylglycerol_acyltransferase%2C_putative|TcBrA4_0022410|transcript|TcBrA4_0022410-RA|protein_coding||c.-4338C>A|||||4338|,T|upstream_gene_variant|MODIFIER|MSP_(Major_sperm_protein)_domain_containing_protein%2C_putative|TcBrA4_0022420|transcript|TcBrA4_0022420-RA|protein_coding||c.-2058C>A|||||2058|,T|upstream_gene_variant|MODIFIER|DNA-directed_RNA_polymerase_III_subunit%2C_putative|TcBrA4_0022430|transcript|TcBrA4_0022430-RA|protein_coding||c.-913C>A|||||913|,T|downstream_gene_variant|MODIFIER|eukaryotic_translation_initiation_factor_2_subunit%2C_putative|TcBrA4_0022440|transcript|TcBrA4_0022440-RA|protein_coding||c.*158C>A|||||158|,T|downstream_gene_variant|MODIFIER|hypothetical_protein%2C_conserved|TcBrA4_0022450|transcript|TcBrA4_0022450-RA|protein_coding||c.*2012C>A|||||2012|,T|downstream_gene_variant|MODIFIER|hypothetical_protein%2C_conserved|TcBrA4_0022460|transcript|TcBrA4_0022460-RA|protein_coding||c.*4203C>A|||||4203|,T|intergenic_region|MODIFIER|DNA-directed_RNA_polymerase_III_subunit%2C_putative-eukaryotic_translation_initiation_factor_2_subunit%2C_putative|TcBrA4_0022430-TcBrA4_0022440|intergenic_region|TcBrA4_0022430-TcBrA4_0022440|||n.608806G>T||||||	GT:AD:DP:GQ:PL:SB
TcBrA4_Chr21	608898	.	A	C	962.77	.	BaseQRankSum=3.087;ClippingRankSum=0.000;DP=55;ExcessHet=3.0103;MLEAC=1,0;MLEAF=0.500,0.00;MQRankSum=0.000;RAW_MQ=97020.00;ReadPosRankSum=0.722;ANN=C|upstream_gene_variant|MODIFIER|phospholipid:diacylglycerol_acyltransferase%2C_putative|TcBrA4_0022410|transcript|TcBrA4_0022410-RA|protein_coding||c.-4430T>G|||||4430|,C|upstream_gene_variant|MODIFIER|MSP_(Major_sperm_protein)_domain_containing_protein%2C_putative|TcBrA4_0022420|transcript|TcBrA4_0022420-RA|protein_coding||c.-2150T>G|||||2150|,C|upstream_gene_variant|MODIFIER|DNA-directed_RNA_polymerase_III_subunit%2C_putative|TcBrA4_0022430|transcript|TcBrA4_0022430-RA|protein_coding||c.-1005T>G|||||1005|,C|downstream_gene_variant|MODIFIER|eukaryotic_translation_initiation_factor_2_subunit%2C_putative|TcBrA4_0022440|transcript|TcBrA4_0022440-RA|protein_coding||c.*66T>G|||||66|,C|downstream_gene_variant|MODIFIER|hypothetical_protein%2C_conserved|TcBrA4_0022450|transcript|TcBrA4_0022450-RA|protein_coding||c.*1920T>G|||||1920|,C|downstream_gene_variant|MODIFIER|hypothetical_protein%2C_conserved|TcBrA4_0022460|transcript|TcBrA4_0022460-RA|protein_coding||c.*4111T>G|||||4111|,C|intergenic_region|MODIFIER|DNA-directed_RNA_polymerase_III_subunit%2C_putative-eukaryotic_translation_initiation_factor_2_subunit%2C_putative|TcBrA4_0022430-TcBrA4_0022440|intergenic_region|TcBrA4_0022430-TcBrA4_0022440|||n.608898A>C||||||	GT:AD:DP:GQ:PL:SB
TcBrA4_Chr21	610406	.	GTA	G	1090.73	.	BaseQRankSum=0.120;ClippingRankSum=0.000;DP=65;ExcessHet=3.0103;MLEAC=1,0;MLEAF=0.500,0.00;MQRankSum=-3.429;RAW_MQ=106384.00;ReadPosRankSum=1.415;ANN=G|upstream_gene_variant|MODIFIER|MSP_(Major_sperm_protein)_domain_containing_protein%2C_putative|TcBrA4_0022420|transcript|TcBrA4_0022420-RA|protein_coding||c.-3660_-3659delTA|||||3659|,G|upstream_gene_variant|MODIFIER|DNA-directed_RNA_polymerase_III_subunit%2C_putative|TcBrA4_0022430|transcript|TcBrA4_0022430-RA|protein_coding||c.-2515_-2514delTA|||||2514|,G|upstream_gene_variant|MODIFIER|eukaryotic_translation_initiation_factor_2_subunit%2C_putative|TcBrA4_0022440|transcript|TcBrA4_0022440-RA|protein_coding||c.-11_-10delTA|||||10|,G|downstream_gene_variant|MODIFIER|hypothetical_protein%2C_conserved|TcBrA4_0022450|transcript|TcBrA4_0022450-RA|protein_coding||c.*410_*411delTA|||||411|,G|downstream_gene_variant|MODIFIER|hypothetical_protein%2C_conserved|TcBrA4_0022460|transcript|TcBrA4_0022460-RA|protein_coding||c.*2601_*2602delTA|||||2602|,G|downstream_gene_variant|MODIFIER|mitochondrial_RNA-binding_protein_2%2C_putative|TcBrA4_0022470|transcript|TcBrA4_0022470-RA|protein_coding||c.*4829_*4830delTA|||||4830|,G|intergenic_region|MODIFIER|eukaryotic_translation_initiation_factor_2_subunit%2C_putative-hypothetical_protein%2C_conserved|TcBrA4_0022440-TcBrA4_0022450|intergenic_region|TcBrA4_0022440-TcBrA4_0022450|||n.610407_610408delTA||||||	GT:AD:DP:GQ:PL:SB
TcBrA4_Chr21	610418	.	GTA	G	1184.73	.	BaseQRankSum=-0.689;ClippingRankSum=0.000;DP=60;ExcessHet=3.0103;MLEAC=1,0;MLEAF=0.500,0.00;MQRankSum=-2.597;RAW_MQ=97400.00;ReadPosRankSum=1.232;ANN=G|upstream_gene_variant|MODIFIER|MSP_(Major_sperm_protein)_domain_containing_protein%2C_putative|TcBrA4_0022420|transcript|TcBrA4_0022420-RA|protein_coding||c.-3672_-3671delTA|||||3671|,G|upstream_gene_variant|MODIFIER|DNA-directed_RNA_polymerase_III_subunit%2C_putative|TcBrA4_0022430|transcript|TcBrA4_0022430-RA|protein_coding||c.-2527_-2526delTA|||||2526|,G|upstream_gene_variant|MODIFIER|eukaryotic_translation_initiation_factor_2_subunit%2C_putative|TcBrA4_0022440|transcript|TcBrA4_0022440-RA|protein_coding||c.-23_-22delTA|||||22|,G|downstream_gene_variant|MODIFIER|hypothetical_protein%2C_conserved|TcBrA4_0022450|transcript|TcBrA4_0022450-RA|protein_coding||c.*398_*399delTA|||||399|,G|downstream_gene_variant|MODIFIER|hypothetical_protein%2C_conserved|TcBrA4_0022460|transcript|TcBrA4_0022460-RA|protein_coding||c.*2589_*2590delTA|||||2590|,G|downstream_gene_variant|MODIFIER|mitochondrial_RNA-binding_protein_2%2C_putative|TcBrA4_0022470|transcript|TcBrA4_0022470-RA|protein_coding||c.*4817_*4818delTA|||||4818|,G|intergenic_region|MODIFIER|eukaryotic_translation_initiation_factor_2_subunit%2C_putative-hypothetical_protein%2C_conserved|TcBrA4_0022440-TcBrA4_0022450|intergenic_region|TcBrA4_0022440-TcBrA4_0022450|||n.610419_610420delTA||||||	GT:AD:DP:GQ:PGT:PID:PL:SB
TcBrA4_Chr21	610439	.	T	C	1413.77	.	BaseQRankSum=-0.787;ClippingRankSum=0.000;DP=60;ExcessHet=3.0103;MLEAC=1,0;MLEAF=0.500,0.00;MQRankSum=-2.784;RAW_MQ=97236.00;ReadPosRankSum=-0.629;ANN=C|upstream_gene_variant|MODIFIER|MSP_(Major_sperm_protein)_domain_containing_protein%2C_putative|TcBrA4_0022420|transcript|TcBrA4_0022420-RA|protein_coding||c.-3691A>G|||||3691|,C|upstream_gene_variant|MODIFIER|DNA-directed_RNA_polymerase_III_subunit%2C_putative|TcBrA4_0022430|transcript|TcBrA4_0022430-RA|protein_coding||c.-2546A>G|||||2546|,C|upstream_gene_variant|MODIFIER|eukaryotic_translation_initiation_factor_2_subunit%2C_putative|TcBrA4_0022440|transcript|TcBrA4_0022440-RA|protein_coding||c.-42A>G|||||42|,C|downstream_gene_variant|MODIFIER|hypothetical_protein%2C_conserved|TcBrA4_0022450|transcript|TcBrA4_0022450-RA|protein_coding||c.*379A>G|||||379|,C|downstream_gene_variant|MODIFIER|hypothetical_protein%2C_conserved|TcBrA4_0022460|transcript|TcBrA4_0022460-RA|protein_coding||c.*2570A>G|||||2570|,C|downstream_gene_variant|MODIFIER|mitochondrial_RNA-binding_protein_2%2C_putative|TcBrA4_0022470|transcript|TcBrA4_0022470-RA|protein_coding||c.*4798A>G|||||4798|,C|intergenic_region|MODIFIER|eukaryotic_translation_initiation_factor_2_subunit%2C_putative-hypothetical_protein%2C_conserved|TcBrA4_0022440-TcBrA4_0022450|intergenic_region|TcBrA4_0022440-TcBrA4_0022450|||n.610439T>C||||||	GT:AD:DP:GQ:PGT:PID:PL:SB
TcBrA4_Chr21	610597	.	C	T	126.77	.	BaseQRankSum=-0.022;ClippingRankSum=0.000;DP=48;ExcessHet=3.0103;MLEAC=1,0,0;MLEAF=0.500,0.00,0.00;MQRankSum=-0.250;RAW_MQ=79960.00;ReadPosRankSum=2.092;ANN=T|upstream_gene_variant|MODIFIER|MSP_(Major_sperm_protein)_domain_containing_protein%2C_putative|TcBrA4_0022420|transcript|TcBrA4_0022420-RA|protein_coding||c.-3849G>A|||||3849|,T|upstream_gene_variant|MODIFIER|DNA-directed_RNA_polymerase_III_subunit%2C_putative|TcBrA4_0022430|transcript|TcBrA4_0022430-RA|protein_coding||c.-2704G>A|||||2704|,T|upstream_gene_variant|MODIFIER|eukaryotic_translation_initiation_factor_2_subunit%2C_putative|TcBrA4_0022440|transcript|TcBrA4_0022440-RA|protein_coding||c.-200G>A|||||200|,T|downstream_gene_variant|MODIFIER|hypothetical_protein%2C_conserved|TcBrA4_0022450|transcript|TcBrA4_0022450-RA|protein_coding||c.*221G>A|||||221|,T|downstream_gene_variant|MODIFIER|hypothetical_protein%2C_conserved|TcBrA4_0022460|transcript|TcBrA4_0022460-RA|protein_coding||c.*2412G>A|||||2412|,T|downstream_gene_variant|MODIFIER|mitochondrial_RNA-binding_protein_2%2C_putative|TcBrA4_0022470|transcript|TcBrA4_0022470-RA|protein_coding||c.*4640G>A|||||4640|,T|intergenic_region|MODIFIER|eukaryotic_translation_initiation_factor_2_subunit%2C_putative-hypothetical_protein%2C_conserved|TcBrA4_0022440-TcBrA4_0022450|intergenic_region|TcBrA4_0022440-TcBrA4_0022450|||n.610597C>T||||||	GT:AD:DP:GQ:PL:SB
TcBrA4_Chr21	610598	.	AC	A	0.04	.	BaseQRankSum=0.705;ClippingRankSum=0.000;DP=55;ExcessHet=3.0103;MLEAC=1,0;MLEAF=0.500,0.00;MQRankSum=-0.353;RAW_MQ=90956.00;ReadPosRankSum=2.042;ANN=A|upstream_gene_variant|MODIFIER|MSP_(Major_sperm_protein)_domain_containing_protein%2C_putative|TcBrA4_0022420|transcript|TcBrA4_0022420-RA|protein_coding||c.-3851delG|||||3851|,A|upstream_gene_variant|MODIFIER|DNA-directed_RNA_polymerase_III_subunit%2C_putative|TcBrA4_0022430|transcript|TcBrA4_0022430-RA|protein_coding||c.-2706delG|||||2706|,A|upstream_gene_variant|MODIFIER|eukaryotic_translation_initiation_factor_2_subunit%2C_putative|TcBrA4_0022440|transcript|TcBrA4_0022440-RA|protein_coding||c.-202delG|||||202|,A|downstream_gene_variant|MODIFIER|hypothetical_protein%2C_conserved|TcBrA4_0022450|transcript|TcBrA4_0022450-RA|protein_coding||c.*219delG|||||219|,A|downstream_gene_variant|MODIFIER|hypothetical_protein%2C_conserved|TcBrA4_0022460|transcript|TcBrA4_0022460-RA|protein_coding||c.*2410delG|||||2410|,A|downstream_gene_variant|MODIFIER|mitochondrial_RNA-binding_protein_2%2C_putative|TcBrA4_0022470|transcript|TcBrA4_0022470-RA|protein_coding||c.*4638delG|||||4638|,A|intergenic_region|MODIFIER|eukaryotic_translation_initiation_factor_2_subunit%2C_putative-hypothetical_protein%2C_conserved|TcBrA4_0022440-TcBrA4_0022450|intergenic_region|TcBrA4_0022440-TcBrA4_0022450|||n.610599delC||||||	GT:AD:DP:GQ:PL:SB
TcBrA4_Chr21	610601	.	A	T	466.77	.	BaseQRankSum=-0.845;ClippingRankSum=0.000;DP=55;ExcessHet=3.0103;MLEAC=1,0;MLEAF=0.500,0.00;MQRankSum=1.093;RAW_MQ=90792.00;ReadPosRankSum=1.927;ANN=T|upstream_gene_variant|MODIFIER|MSP_(Major_sperm_protein)_domain_containing_protein%2C_putative|TcBrA4_0022420|transcript|TcBrA4_0022420-RA|protein_coding||c.-3853T>A|||||3853|,T|upstream_gene_variant|MODIFIER|DNA-directed_RNA_polymerase_III_subunit%2C_putative|TcBrA4_0022430|transcript|TcBrA4_0022430-RA|protein_coding||c.-2708T>A|||||2708|,T|upstream_gene_variant|MODIFIER|eukaryotic_translation_initiation_factor_2_subunit%2C_putative|TcBrA4_0022440|transcript|TcBrA4_0022440-RA|protein_coding||c.-204T>A|||||204|,T|downstream_gene_variant|MODIFIER|hypothetical_protein%2C_conserved|TcBrA4_0022450|transcript|TcBrA4_0022450-RA|protein_coding||c.*217T>A|||||217|,T|downstream_gene_variant|MODIFIER|hypothetical_protein%2C_conserved|TcBrA4_0022460|transcript|TcBrA4_0022460-RA|protein_coding||c.*2408T>A|||||2408|,T|downstream_gene_variant|MODIFIER|mitochondrial_RNA-binding_protein_2%2C_putative|TcBrA4_0022470|transcript|TcBrA4_0022470-RA|protein_coding||c.*4636T>A|||||4636|,T|intergenic_region|MODIFIER|eukaryotic_translation_initiation_factor_2_subunit%2C_putative-hypothetical_protein%2C_conserved|TcBrA4_0022440-TcBrA4_0022450|intergenic_region|TcBrA4_0022440-TcBrA4_0022450|||n.610601A>T||||||	GT:AD:DP:GQ:PL:SB
TcBrA4_Chr21	610655	.	G	A	689.77	.	BaseQRankSum=2.244;ClippingRankSum=0.000;DP=54;ExcessHet=3.0103;MLEAC=1,0;MLEAF=0.500,0.00;MQRankSum=-2.384;RAW_MQ=91732.00;ReadPosRankSum=1.110;ANN=A|upstream_gene_variant|MODIFIER|MSP_(Major_sperm_protein)_domain_containing_protein%2C_putative|TcBrA4_0022420|transcript|TcBrA4_0022420-RA|protein_coding||c.-3907C>T|||||3907|,A|upstream_gene_variant|MODIFIER|DNA-directed_RNA_polymerase_III_subunit%2C_putative|TcBrA4_0022430|transcript|TcBrA4_0022430-RA|protein_coding||c.-2762C>T|||||2762|,A|upstream_gene_variant|MODIFIER|eukaryotic_translation_initiation_factor_2_subunit%2C_putative|TcBrA4_0022440|transcript|TcBrA4_0022440-RA|protein_coding||c.-258C>T|||||258|,A|downstream_gene_variant|MODIFIER|hypothetical_protein%2C_conserved|TcBrA4_0022450|transcript|TcBrA4_0022450-RA|protein_coding||c.*163C>T|||||163|,A|downstream_gene_variant|MODIFIER|hypothetical_protein%2C_conserved|TcBrA4_0022460|transcript|TcBrA4_0022460-RA|protein_coding||c.*2354C>T|||||2354|,A|downstream_gene_variant|MODIFIER|mitochondrial_RNA-binding_protein_2%2C_putative|TcBrA4_0022470|transcript|TcBrA4_0022470-RA|protein_coding||c.*4582C>T|||||4582|,A|intergenic_region|MODIFIER|eukaryotic_translation_initiation_factor_2_subunit%2C_putative-hypothetical_protein%2C_conserved|TcBrA4_0022440-TcBrA4_0022450|intergenic_region|TcBrA4_0022440-TcBrA4_0022450|||n.610655G>A||||||	GT:AD:DP:GQ:PL:SB
TcBrA4_Chr21	610672	.	T	TAAA	750.73	.	BaseQRankSum=0.202;ClippingRankSum=0.000;DP=56;ExcessHet=3.0103;MLEAC=1,0;MLEAF=0.500,0.00;MQRankSum=-3.406;RAW_MQ=97636.00;ReadPosRankSum=-1.148;ANN=TAAA|upstream_gene_variant|MODIFIER|MSP_(Major_sperm_protein)_domain_containing_protein%2C_putative|TcBrA4_0022420|transcript|TcBrA4_0022420-RA|protein_coding||c.-3925_-3924insTTT|||||3925|,TAAA|upstream_gene_variant|MODIFIER|DNA-directed_RNA_polymerase_III_subunit%2C_putative|TcBrA4_0022430|transcript|TcBrA4_0022430-RA|protein_coding||c.-2780_-2779insTTT|||||2780|,TAAA|upstream_gene_variant|MODIFIER|eukaryotic_translation_initiation_factor_2_subunit%2C_putative|TcBrA4_0022440|transcript|TcBrA4_0022440-RA|protein_coding||c.-276_-275insTTT|||||276|,TAAA|downstream_gene_variant|MODIFIER|hypothetical_protein%2C_conserved|TcBrA4_0022450|transcript|TcBrA4_0022450-RA|protein_coding||c.*145_*146insTTT|||||145|,TAAA|downstream_gene_variant|MODIFIER|hypothetical_protein%2C_conserved|TcBrA4_0022460|transcript|TcBrA4_0022460-RA|protein_coding||c.*2336_*2337insTTT|||||2336|,TAAA|downstream_gene_variant|MODIFIER|mitochondrial_RNA-binding_protein_2%2C_putative|TcBrA4_0022470|transcript|TcBrA4_0022470-RA|protein_coding||c.*4564_*4565insTTT|||||4564|,TAAA|intergenic_region|MODIFIER|eukaryotic_translation_initiation_factor_2_subunit%2C_putative-hypothetical_protein%2C_conserved|TcBrA4_0022440-TcBrA4_0022450|intergenic_region|TcBrA4_0022440-TcBrA4_0022450|||n.610672_610673insAAA||||||	GT:AD:DP:GQ:PL:SB
TcBrA4_Chr21	610677	.	A	T	897.77	.	BaseQRankSum=-2.864;ClippingRankSum=0.000;DP=57;ExcessHet=3.0103;MLEAC=1,0;MLEAF=0.500,0.00;MQRankSum=3.182;RAW_MQ=99400.00;ReadPosRankSum=2.180;ANN=T|upstream_gene_variant|MODIFIER|MSP_(Major_sperm_protein)_domain_containing_protein%2C_putative|TcBrA4_0022420|transcript|TcBrA4_0022420-RA|protein_coding||c.-3929T>A|||||3929|,T|upstream_gene_variant|MODIFIER|DNA-directed_RNA_polymerase_III_subunit%2C_putative|TcBrA4_0022430|transcript|TcBrA4_0022430-RA|protein_coding||c.-2784T>A|||||2784|,T|upstream_gene_variant|MODIFIER|eukaryotic_translation_initiation_factor_2_subunit%2C_putative|TcBrA4_0022440|transcript|TcBrA4_0022440-RA|protein_coding||c.-280T>A|||||280|,T|downstream_gene_variant|MODIFIER|hypothetical_protein%2C_conserved|TcBrA4_0022450|transcript|TcBrA4_0022450-RA|protein_coding||c.*141T>A|||||141|,T|downstream_gene_variant|MODIFIER|hypothetical_protein%2C_conserved|TcBrA4_0022460|transcript|TcBrA4_0022460-RA|protein_coding||c.*2332T>A|||||2332|,T|downstream_gene_variant|MODIFIER|mitochondrial_RNA-binding_protein_2%2C_putative|TcBrA4_0022470|transcript|TcBrA4_0022470-RA|protein_coding||c.*4560T>A|||||4560|,T|intergenic_region|MODIFIER|eukaryotic_translation_initiation_factor_2_subunit%2C_putative-hypothetical_protein%2C_conserved|TcBrA4_0022440-TcBrA4_0022450|intergenic_region|TcBrA4_0022440-TcBrA4_0022450|||n.610677A>T||||||	GT:AD:DP:GQ:PL:SB
TcBrA4_Chr21	610798	.	GA	G	1099.73	.	BaseQRankSum=1.195;ClippingRankSum=0.000;DP=106;ExcessHet=3.0103;MLEAC=1,0;MLEAF=0.500,0.00;MQRankSum=-0.589;RAW_MQ=186492.00;ReadPosRankSum=-1.716;ANN=G|upstream_gene_variant|MODIFIER|MSP_(Major_sperm_protein)_domain_containing_protein%2C_putative|TcBrA4_0022420|transcript|TcBrA4_0022420-RA|protein_coding||c.-4051delT|||||4051|,G|upstream_gene_variant|MODIFIER|DNA-directed_RNA_polymerase_III_subunit%2C_putative|TcBrA4_0022430|transcript|TcBrA4_0022430-RA|protein_coding||c.-2906delT|||||2906|,G|upstream_gene_variant|MODIFIER|eukaryotic_translation_initiation_factor_2_subunit%2C_putative|TcBrA4_0022440|transcript|TcBrA4_0022440-RA|protein_coding||c.-402delT|||||402|,G|downstream_gene_variant|MODIFIER|hypothetical_protein%2C_conserved|TcBrA4_0022450|transcript|TcBrA4_0022450-RA|protein_coding||c.*19delT|||||19|,G|downstream_gene_variant|MODIFIER|hypothetical_protein%2C_conserved|TcBrA4_0022460|transcript|TcBrA4_0022460-RA|protein_coding||c.*2210delT|||||2210|,G|downstream_gene_variant|MODIFIER|mitochondrial_RNA-binding_protein_2%2C_putative|TcBrA4_0022470|transcript|TcBrA4_0022470-RA|protein_coding||c.*4438delT|||||4438|,G|intergenic_region|MODIFIER|eukaryotic_translation_initiation_factor_2_subunit%2C_putative-hypothetical_protein%2C_conserved|TcBrA4_0022440-TcBrA4_0022450|intergenic_region|TcBrA4_0022440-TcBrA4_0022450|||n.610799delA||||||	GT:AD:DP:GQ:PL:SB
TcBrA4_Chr21	610989	.	T	G	1304.77	.	BaseQRankSum=-1.098;ClippingRankSum=0.000;DP=84;ExcessHet=3.0103;MLEAC=1,0;MLEAF=0.500,0.00;MQRankSum=0.000;RAW_MQ=148176.00;ReadPosRankSum=-0.199;ANN=G|synonymous_variant|LOW|hypothetical_protein%2C_conserved|TcBrA4_0022450|transcript|TcBrA4_0022450-RA|protein_coding|1/1|c.768A>C|p.Ala256Ala|768/939|768/939|256/312||,G|upstream_gene_variant|MODIFIER|MSP_(Major_sperm_protein)_domain_containing_protein%2C_putative|TcBrA4_0022420|transcript|TcBrA4_0022420-RA|protein_coding||c.-4241A>C|||||4241|,G|upstream_gene_variant|MODIFIER|DNA-directed_RNA_polymerase_III_subunit%2C_putative|TcBrA4_0022430|transcript|TcBrA4_0022430-RA|protein_coding||c.-3096A>C|||||3096|,G|upstream_gene_variant|MODIFIER|eukaryotic_translation_initiation_factor_2_subunit%2C_putative|TcBrA4_0022440|transcript|TcBrA4_0022440-RA|protein_coding||c.-592A>C|||||592|,G|downstream_gene_variant|MODIFIER|hypothetical_protein%2C_conserved|TcBrA4_0022460|transcript|TcBrA4_0022460-RA|protein_coding||c.*2020A>C|||||2020|,G|downstream_gene_variant|MODIFIER|mitochondrial_RNA-binding_protein_2%2C_putative|TcBrA4_0022470|transcript|TcBrA4_0022470-RA|protein_coding||c.*4248A>C|||||4248|	GT:AD:DP:GQ:PL:SB
TcBrA4_Chr21	611409	.	T	C	1207.77	.	BaseQRankSum=-0.609;ClippingRankSum=0.000;DP=100;ExcessHet=3.0103;MLEAC=1,0;MLEAF=0.500,0.00;MQRankSum=-1.179;RAW_MQ=176236.00;ReadPosRankSum=-0.556;ANN=C|synonymous_variant|LOW|hypothetical_protein%2C_conserved|TcBrA4_0022450|transcript|TcBrA4_0022450-RA|protein_coding|1/1|c.348A>G|p.Arg116Arg|348/939|348/939|116/312||,C|upstream_gene_variant|MODIFIER|MSP_(Major_sperm_protein)_domain_containing_protein%2C_putative|TcBrA4_0022420|transcript|TcBrA4_0022420-RA|protein_coding||c.-4661A>G|||||4661|,C|upstream_gene_variant|MODIFIER|DNA-directed_RNA_polymerase_III_subunit%2C_putative|TcBrA4_0022430|transcript|TcBrA4_0022430-RA|protein_coding||c.-3516A>G|||||3516|,C|upstream_gene_variant|MODIFIER|eukaryotic_translation_initiation_factor_2_subunit%2C_putative|TcBrA4_0022440|transcript|TcBrA4_0022440-RA|protein_coding||c.-1012A>G|||||1012|,C|downstream_gene_variant|MODIFIER|hypothetical_protein%2C_conserved|TcBrA4_0022460|transcript|TcBrA4_0022460-RA|protein_coding||c.*1600A>G|||||1600|,C|downstream_gene_variant|MODIFIER|mitochondrial_RNA-binding_protein_2%2C_putative|TcBrA4_0022470|transcript|TcBrA4_0022470-RA|protein_coding||c.*3828A>G|||||3828|	GT:AD:DP:GQ:PL:SB
TcBrA4_Chr21	611657	.	T	C	1007.77	.	BaseQRankSum=1.108;ClippingRankSum=0.000;DP=82;ExcessHet=3.0103;MLEAC=1,0;MLEAF=0.500,0.00;MQRankSum=-3.941;RAW_MQ=143172.00;ReadPosRankSum=-0.514;ANN=C|missense_variant|MODERATE|hypothetical_protein%2C_conserved|TcBrA4_0022450|transcript|TcBrA4_0022450-RA|protein_coding|1/1|c.100A>G|p.Thr34Ala|100/939|100/939|34/312||,C|upstream_gene_variant|MODIFIER|MSP_(Major_sperm_protein)_domain_containing_protein%2C_putative|TcBrA4_0022420|transcript|TcBrA4_0022420-RA|protein_coding||c.-4909A>G|||||4909|,C|upstream_gene_variant|MODIFIER|DNA-directed_RNA_polymerase_III_subunit%2C_putative|TcBrA4_0022430|transcript|TcBrA4_0022430-RA|protein_coding||c.-3764A>G|||||3764|,C|upstream_gene_variant|MODIFIER|eukaryotic_translation_initiation_factor_2_subunit%2C_putative|TcBrA4_0022440|transcript|TcBrA4_0022440-RA|protein_coding||c.-1260A>G|||||1260|,C|downstream_gene_variant|MODIFIER|hypothetical_protein%2C_conserved|TcBrA4_0022460|transcript|TcBrA4_0022460-RA|protein_coding||c.*1352A>G|||||1352|,C|downstream_gene_variant|MODIFIER|mitochondrial_RNA-binding_protein_2%2C_putative|TcBrA4_0022470|transcript|TcBrA4_0022470-RA|protein_coding||c.*3580A>G|||||3580|	GT:AD:DP:GQ:PL:SB
TcBrA4_Chr21	611813	.	T	C	1015.77	.	BaseQRankSum=0.020;ClippingRankSum=0.000;DP=86;ExcessHet=3.0103;MLEAC=1,0;MLEAF=0.500,0.00;MQRankSum=-6.117;RAW_MQ=141092.00;ReadPosRankSum=0.385;ANN=C|upstream_gene_variant|MODIFIER|DNA-directed_RNA_polymerase_III_subunit%2C_putative|TcBrA4_0022430|transcript|TcBrA4_0022430-RA|protein_coding||c.-3920A>G|||||3920|,C|upstream_gene_variant|MODIFIER|eukaryotic_translation_initiation_factor_2_subunit%2C_putative|TcBrA4_0022440|transcript|TcBrA4_0022440-RA|protein_coding||c.-1416A>G|||||1416|,C|upstream_gene_variant|MODIFIER|hypothetical_protein%2C_conserved|TcBrA4_0022450|transcript|TcBrA4_0022450-RA|protein_coding||c.-57A>G|||||57|,C|downstream_gene_variant|MODIFIER|hypothetical_protein%2C_conserved|TcBrA4_0022460|transcript|TcBrA4_0022460-RA|protein_coding||c.*1196A>G|||||1196|,C|downstream_gene_variant|MODIFIER|mitochondrial_RNA-binding_protein_2%2C_putative|TcBrA4_0022470|transcript|TcBrA4_0022470-RA|protein_coding||c.*3424A>G|||||3424|,C|downstream_gene_variant|MODIFIER|mitochondrial_import_inner_membrane_translocase_subunit_TIM17%2C_putative|TcBrA4_0022480|transcript|TcBrA4_0022480-RA|protein_coding||c.*4905A>G|||||4905|,C|intergenic_region|MODIFIER|hypothetical_protein%2C_conserved-hypothetical_protein%2C_conserved|TcBrA4_0022450-TcBrA4_0022460|intergenic_region|TcBrA4_0022450-TcBrA4_0022460|||n.611813T>C||||||	GT:AD:DP:GQ:PL:SB
TcBrA4_Chr21	611851	.	AACAAACAC	A	1354.73	.	BaseQRankSum=-1.046;ClippingRankSum=0.000;DP=104;ExcessHet=3.0103;MLEAC=1,0;MLEAF=0.500,0.00;MQRankSum=-8.229;RAW_MQ=167968.00;ReadPosRankSum=-1.669;ANN=A|upstream_gene_variant|MODIFIER|DNA-directed_RNA_polymerase_III_subunit%2C_putative|TcBrA4_0022430|transcript|TcBrA4_0022430-RA|protein_coding||c.-3966_-3959delGTGTTTGT|||||3959|,A|upstream_gene_variant|MODIFIER|eukaryotic_translation_initiation_factor_2_subunit%2C_putative|TcBrA4_0022440|transcript|TcBrA4_0022440-RA|protein_coding||c.-1462_-1455delGTGTTTGT|||||1455|,A|upstream_gene_variant|MODIFIER|hypothetical_protein%2C_conserved|TcBrA4_0022450|transcript|TcBrA4_0022450-RA|protein_coding||c.-103_-96delGTGTTTGT|||||96|,A|downstream_gene_variant|MODIFIER|hypothetical_protein%2C_conserved|TcBrA4_0022460|transcript|TcBrA4_0022460-RA|protein_coding||c.*1150_*1157delGTGTTTGT|||||1157|,A|downstream_gene_variant|MODIFIER|mitochondrial_RNA-binding_protein_2%2C_putative|TcBrA4_0022470|transcript|TcBrA4_0022470-RA|protein_coding||c.*3378_*3385delGTGTTTGT|||||3385|,A|downstream_gene_variant|MODIFIER|mitochondrial_import_inner_membrane_translocase_subunit_TIM17%2C_putative|TcBrA4_0022480|transcript|TcBrA4_0022480-RA|protein_coding||c.*4859_*4866delGTGTTTGT|||||4866|,A|intergenic_region|MODIFIER|hypothetical_protein%2C_conserved-hypothetical_protein%2C_conserved|TcBrA4_0022450-TcBrA4_0022460|intergenic_region|TcBrA4_0022450-TcBrA4_0022460|||n.611852_611859delACAAACAC||||||	GT:AD:DP:GQ:PL:SB
TcBrA4_Chr21	612000	.	A	AG	514.73	.	BaseQRankSum=-2.168;ClippingRankSum=0.000;DP=57;ExcessHet=3.0103;MLEAC=1,0;MLEAF=0.500,0.00;MQRankSum=-2.042;RAW_MQ=97844.00;ReadPosRankSum=-1.244;ANN=AG|upstream_gene_variant|MODIFIER|DNA-directed_RNA_polymerase_III_subunit%2C_putative|TcBrA4_0022430|transcript|TcBrA4_0022430-RA|protein_coding||c.-4108_-4107insC|||||4108|,AG|upstream_gene_variant|MODIFIER|eukaryotic_translation_initiation_factor_2_subunit%2C_putative|TcBrA4_0022440|transcript|TcBrA4_0022440-RA|protein_coding||c.-1604_-1603insC|||||1604|,AG|upstream_gene_variant|MODIFIER|hypothetical_protein%2C_conserved|TcBrA4_0022450|transcript|TcBrA4_0022450-RA|protein_coding||c.-245_-244insC|||||245|,AG|downstream_gene_variant|MODIFIER|hypothetical_protein%2C_conserved|TcBrA4_0022460|transcript|TcBrA4_0022460-RA|protein_coding||c.*1008_*1009insC|||||1008|,AG|downstream_gene_variant|MODIFIER|mitochondrial_RNA-binding_protein_2%2C_putative|TcBrA4_0022470|transcript|TcBrA4_0022470-RA|protein_coding||c.*3236_*3237insC|||||3236|,AG|downstream_gene_variant|MODIFIER|mitochondrial_import_inner_membrane_translocase_subunit_TIM17%2C_putative|TcBrA4_0022480|transcript|TcBrA4_0022480-RA|protein_coding||c.*4717_*4718insC|||||4717|,AG|intergenic_region|MODIFIER|hypothetical_protein%2C_conserved-hypothetical_protein%2C_conserved|TcBrA4_0022450-TcBrA4_0022460|intergenic_region|TcBrA4_0022450-TcBrA4_0022460|||n.612000_612001insG||||||	GT:AD:DP:GQ:PL:SB
TcBrA4_Chr21	612139	.	A	G	764.77	.	BaseQRankSum=0.518;ClippingRankSum=0.000;DP=68;ExcessHet=3.0103;MLEAC=1,0;MLEAF=0.500,0.00;MQRankSum=-4.695;RAW_MQ=116100.00;ReadPosRankSum=-1.165;ANN=G|upstream_gene_variant|MODIFIER|DNA-directed_RNA_polymerase_III_subunit%2C_putative|TcBrA4_0022430|transcript|TcBrA4_0022430-RA|protein_coding||c.-4246T>C|||||4246|,G|upstream_gene_variant|MODIFIER|eukaryotic_translation_initiation_factor_2_subunit%2C_putative|TcBrA4_0022440|transcript|TcBrA4_0022440-RA|protein_coding||c.-1742T>C|||||1742|,G|upstream_gene_variant|MODIFIER|hypothetical_protein%2C_conserved|TcBrA4_0022450|transcript|TcBrA4_0022450-RA|protein_coding||c.-383T>C|||||383|,G|downstream_gene_variant|MODIFIER|hypothetical_protein%2C_conserved|TcBrA4_0022460|transcript|TcBrA4_0022460-RA|protein_coding||c.*870T>C|||||870|,G|downstream_gene_variant|MODIFIER|mitochondrial_RNA-binding_protein_2%2C_putative|TcBrA4_0022470|transcript|TcBrA4_0022470-RA|protein_coding||c.*3098T>C|||||3098|,G|downstream_gene_variant|MODIFIER|mitochondrial_import_inner_membrane_translocase_subunit_TIM17%2C_putative|TcBrA4_0022480|transcript|TcBrA4_0022480-RA|protein_coding||c.*4579T>C|||||4579|,G|intergenic_region|MODIFIER|hypothetical_protein%2C_conserved-hypothetical_protein%2C_conserved|TcBrA4_0022450-TcBrA4_0022460|intergenic_region|TcBrA4_0022450-TcBrA4_0022460|||n.612139A>G||||||	GT:AD:DP:GQ:PL:SB
TcBrA4_Chr21	612155	.	G	GA	381.73	.	BaseQRankSum=-1.428;ClippingRankSum=0.000;DP=75;ExcessHet=3.0103;MLEAC=1,0;MLEAF=0.500,0.00;MQRankSum=-5.057;RAW_MQ=123157.00;ReadPosRankSum=-4.332;ANN=GA|upstream_gene_variant|MODIFIER|DNA-directed_RNA_polymerase_III_subunit%2C_putative|TcBrA4_0022430|transcript|TcBrA4_0022430-RA|protein_coding||c.-4263_-4262insT|||||4263|,GA|upstream_gene_variant|MODIFIER|eukaryotic_translation_initiation_factor_2_subunit%2C_putative|TcBrA4_0022440|transcript|TcBrA4_0022440-RA|protein_coding||c.-1759_-1758insT|||||1759|,GA|upstream_gene_variant|MODIFIER|hypothetical_protein%2C_conserved|TcBrA4_0022450|transcript|TcBrA4_0022450-RA|protein_coding||c.-400_-399insT|||||400|,GA|downstream_gene_variant|MODIFIER|hypothetical_protein%2C_conserved|TcBrA4_0022460|transcript|TcBrA4_0022460-RA|protein_coding||c.*853_*854insT|||||853|,GA|downstream_gene_variant|MODIFIER|mitochondrial_RNA-binding_protein_2%2C_putative|TcBrA4_0022470|transcript|TcBrA4_0022470-RA|protein_coding||c.*3081_*3082insT|||||3081|,GA|downstream_gene_variant|MODIFIER|mitochondrial_import_inner_membrane_translocase_subunit_TIM17%2C_putative|TcBrA4_0022480|transcript|TcBrA4_0022480-RA|protein_coding||c.*4562_*4563insT|||||4562|,GA|intergenic_region|MODIFIER|hypothetical_protein%2C_conserved-hypothetical_protein%2C_conserved|TcBrA4_0022450-TcBrA4_0022460|intergenic_region|TcBrA4_0022450-TcBrA4_0022460|||n.612155_612156insA||||||	GT:AD:DP:GQ:PL:SB
TcBrA4_Chr21	612168	.	C	A	1195.77	.	BaseQRankSum=0.183;ClippingRankSum=0.000;DP=79;ExcessHet=3.0103;MLEAC=1,0;MLEAF=0.500,0.00;MQRankSum=-5.332;RAW_MQ=130213.00;ReadPosRankSum=-3.412;ANN=A|upstream_gene_variant|MODIFIER|DNA-directed_RNA_polymerase_III_subunit%2C_putative|TcBrA4_0022430|transcript|TcBrA4_0022430-RA|protein_coding||c.-4275G>T|||||4275|,A|upstream_gene_variant|MODIFIER|eukaryotic_translation_initiation_factor_2_subunit%2C_putative|TcBrA4_0022440|transcript|TcBrA4_0022440-RA|protein_coding||c.-1771G>T|||||1771|,A|upstream_gene_variant|MODIFIER|hypothetical_protein%2C_conserved|TcBrA4_0022450|transcript|TcBrA4_0022450-RA|protein_coding||c.-412G>T|||||412|,A|downstream_gene_variant|MODIFIER|hypothetical_protein%2C_conserved|TcBrA4_0022460|transcript|TcBrA4_0022460-RA|protein_coding||c.*841G>T|||||841|,A|downstream_gene_variant|MODIFIER|mitochondrial_RNA-binding_protein_2%2C_putative|TcBrA4_0022470|transcript|TcBrA4_0022470-RA|protein_coding||c.*3069G>T|||||3069|,A|downstream_gene_variant|MODIFIER|mitochondrial_import_inner_membrane_translocase_subunit_TIM17%2C_putative|TcBrA4_0022480|transcript|TcBrA4_0022480-RA|protein_coding||c.*4550G>T|||||4550|,A|intergenic_region|MODIFIER|hypothetical_protein%2C_conserved-hypothetical_protein%2C_conserved|TcBrA4_0022450-TcBrA4_0022460|intergenic_region|TcBrA4_0022450-TcBrA4_0022460|||n.612168C>A||||||	GT:AD:DP:GQ:PL:SB
TcBrA4_Chr21	612347	.	G	GT	121.73	.	BaseQRankSum=-0.074;ClippingRankSum=0.000;DP=30;ExcessHet=3.0103;MLEAC=1,0;MLEAF=0.500,0.00;MQRankSum=-1.372;RAW_MQ=52756.00;ReadPosRankSum=-0.583;ANN=GT|upstream_gene_variant|MODIFIER|DNA-directed_RNA_polymerase_III_subunit%2C_putative|TcBrA4_0022430|transcript|TcBrA4_0022430-RA|protein_coding||c.-4455_-4454insA|||||4455|,GT|upstream_gene_variant|MODIFIER|eukaryotic_translation_initiation_factor_2_subunit%2C_putative|TcBrA4_0022440|transcript|TcBrA4_0022440-RA|protein_coding||c.-1951_-1950insA|||||1951|,GT|upstream_gene_variant|MODIFIER|hypothetical_protein%2C_conserved|TcBrA4_0022450|transcript|TcBrA4_0022450-RA|protein_coding||c.-592_-591insA|||||592|,GT|downstream_gene_variant|MODIFIER|hypothetical_protein%2C_conserved|TcBrA4_0022460|transcript|TcBrA4_0022460-RA|protein_coding||c.*661_*662insA|||||661|,GT|downstream_gene_variant|MODIFIER|mitochondrial_RNA-binding_protein_2%2C_putative|TcBrA4_0022470|transcript|TcBrA4_0022470-RA|protein_coding||c.*2889_*2890insA|||||2889|,GT|downstream_gene_variant|MODIFIER|mitochondrial_import_inner_membrane_translocase_subunit_TIM17%2C_putative|TcBrA4_0022480|transcript|TcBrA4_0022480-RA|protein_coding||c.*4370_*4371insA|||||4370|,GT|intergenic_region|MODIFIER|hypothetical_protein%2C_conserved-hypothetical_protein%2C_conserved|TcBrA4_0022450-TcBrA4_0022460|intergenic_region|TcBrA4_0022450-TcBrA4_0022460|||n.612347_612348insT||||||	GT:AD:DP:GQ:PL:SB
TcBrA4_Chr21	612383	.	C	CA	188.73	.	BaseQRankSum=1.950;ClippingRankSum=0.000;DP=19;ExcessHet=3.0103;MLEAC=1,0;MLEAF=0.500,0.00;MQRankSum=0.000;RAW_MQ=33352.00;ReadPosRankSum=-0.655;ANN=CA|upstream_gene_variant|MODIFIER|DNA-directed_RNA_polymerase_III_subunit%2C_putative|TcBrA4_0022430|transcript|TcBrA4_0022430-RA|protein_coding||c.-4491_-4490insT|||||4491|,CA|upstream_gene_variant|MODIFIER|eukaryotic_translation_initiation_factor_2_subunit%2C_putative|TcBrA4_0022440|transcript|TcBrA4_0022440-RA|protein_coding||c.-1987_-1986insT|||||1987|,CA|upstream_gene_variant|MODIFIER|hypothetical_protein%2C_conserved|TcBrA4_0022450|transcript|TcBrA4_0022450-RA|protein_coding||c.-628_-627insT|||||628|,CA|downstream_gene_variant|MODIFIER|hypothetical_protein%2C_conserved|TcBrA4_0022460|transcript|TcBrA4_0022460-RA|protein_coding||c.*625_*626insT|||||625|,CA|downstream_gene_variant|MODIFIER|mitochondrial_RNA-binding_protein_2%2C_putative|TcBrA4_0022470|transcript|TcBrA4_0022470-RA|protein_coding||c.*2853_*2854insT|||||2853|,CA|downstream_gene_variant|MODIFIER|mitochondrial_import_inner_membrane_translocase_subunit_TIM17%2C_putative|TcBrA4_0022480|transcript|TcBrA4_0022480-RA|protein_coding||c.*4334_*4335insT|||||4334|,CA|intergenic_region|MODIFIER|hypothetical_protein%2C_conserved-hypothetical_protein%2C_conserved|TcBrA4_0022450-TcBrA4_0022460|intergenic_region|TcBrA4_0022450-TcBrA4_0022460|||n.612383_612384insA||||||	GT:AD:DP:GQ:PL:SB
TcBrA4_Chr21	612694	.	T	G	43.77	.	BaseQRankSum=1.091;ClippingRankSum=0.000;DP=34;ExcessHet=3.0103;MLEAC=1,0;MLEAF=0.500,0.00;MQRankSum=-5.168;RAW_MQ=56944.00;ReadPosRankSum=0.170;ANN=G|upstream_gene_variant|MODIFIER|DNA-directed_RNA_polymerase_III_subunit%2C_putative|TcBrA4_0022430|transcript|TcBrA4_0022430-RA|protein_coding||c.-4801A>C|||||4801|,G|upstream_gene_variant|MODIFIER|eukaryotic_translation_initiation_factor_2_subunit%2C_putative|TcBrA4_0022440|transcript|TcBrA4_0022440-RA|protein_coding||c.-2297A>C|||||2297|,G|upstream_gene_variant|MODIFIER|hypothetical_protein%2C_conserved|TcBrA4_0022450|transcript|TcBrA4_0022450-RA|protein_coding||c.-938A>C|||||938|,G|downstream_gene_variant|MODIFIER|hypothetical_protein%2C_conserved|TcBrA4_0022460|transcript|TcBrA4_0022460-RA|protein_coding||c.*315A>C|||||315|,G|downstream_gene_variant|MODIFIER|mitochondrial_RNA-binding_protein_2%2C_putative|TcBrA4_0022470|transcript|TcBrA4_0022470-RA|protein_coding||c.*2543A>C|||||2543|,G|downstream_gene_variant|MODIFIER|mitochondrial_import_inner_membrane_translocase_subunit_TIM17%2C_putative|TcBrA4_0022480|transcript|TcBrA4_0022480-RA|protein_coding||c.*4024A>C|||||4024|,G|downstream_gene_variant|MODIFIER|hypothetical_protein%2C_conserved|TcBrA4_0022490|transcript|TcBrA4_0022490-RA|protein_coding||c.*4962A>C|||||4962|,G|intergenic_region|MODIFIER|hypothetical_protein%2C_conserved-hypothetical_protein%2C_conserved|TcBrA4_0022450-TcBrA4_0022460|intergenic_region|TcBrA4_0022450-TcBrA4_0022460|||n.612694T>G||||||	GT:AD:DP:GQ:PL:SB
TcBrA4_Chr21	612735	.	A	T	166.77	.	BaseQRankSum=-0.379;ClippingRankSum=0.000;DP=25;ExcessHet=3.0103;MLEAC=1,0;MLEAF=0.500,0.00;MQRankSum=-3.199;RAW_MQ=42256.00;ReadPosRankSum=-0.542;ANN=T|upstream_gene_variant|MODIFIER|DNA-directed_RNA_polymerase_III_subunit%2C_putative|TcBrA4_0022430|transcript|TcBrA4_0022430-RA|protein_coding||c.-4842T>A|||||4842|,T|upstream_gene_variant|MODIFIER|eukaryotic_translation_initiation_factor_2_subunit%2C_putative|TcBrA4_0022440|transcript|TcBrA4_0022440-RA|protein_coding||c.-2338T>A|||||2338|,T|upstream_gene_variant|MODIFIER|hypothetical_protein%2C_conserved|TcBrA4_0022450|transcript|TcBrA4_0022450-RA|protein_coding||c.-979T>A|||||979|,T|downstream_gene_variant|MODIFIER|hypothetical_protein%2C_conserved|TcBrA4_0022460|transcript|TcBrA4_0022460-RA|protein_coding||c.*274T>A|||||274|,T|downstream_gene_variant|MODIFIER|mitochondrial_RNA-binding_protein_2%2C_putative|TcBrA4_0022470|transcript|TcBrA4_0022470-RA|protein_coding||c.*2502T>A|||||2502|,T|downstream_gene_variant|MODIFIER|mitochondrial_import_inner_membrane_translocase_subunit_TIM17%2C_putative|TcBrA4_0022480|transcript|TcBrA4_0022480-RA|protein_coding||c.*3983T>A|||||3983|,T|downstream_gene_variant|MODIFIER|hypothetical_protein%2C_conserved|TcBrA4_0022490|transcript|TcBrA4_0022490-RA|protein_coding||c.*4921T>A|||||4921|,T|intergenic_region|MODIFIER|hypothetical_protein%2C_conserved-hypothetical_protein%2C_conserved|TcBrA4_0022450-TcBrA4_0022460|intergenic_region|TcBrA4_0022450-TcBrA4_0022460|||n.612735A>T||||||	GT:AD:DP:GQ:PGT:PID:PL:SB
TcBrA4_Chr21	612738	.	C	T	166.77	.	BaseQRankSum=0.627;ClippingRankSum=0.000;DP=25;ExcessHet=3.0103;MLEAC=1,0;MLEAF=0.500,0.00;MQRankSum=-3.199;RAW_MQ=42256.00;ReadPosRankSum=0.096;ANN=T|upstream_gene_variant|MODIFIER|DNA-directed_RNA_polymerase_III_subunit%2C_putative|TcBrA4_0022430|transcript|TcBrA4_0022430-RA|protein_coding||c.-4845G>A|||||4845|,T|upstream_gene_variant|MODIFIER|eukaryotic_translation_initiation_factor_2_subunit%2C_putative|TcBrA4_0022440|transcript|TcBrA4_0022440-RA|protein_coding||c.-2341G>A|||||2341|,T|upstream_gene_variant|MODIFIER|hypothetical_protein%2C_conserved|TcBrA4_0022450|transcript|TcBrA4_0022450-RA|protein_coding||c.-982G>A|||||982|,T|downstream_gene_variant|MODIFIER|hypothetical_protein%2C_conserved|TcBrA4_0022460|transcript|TcBrA4_0022460-RA|protein_coding||c.*271G>A|||||271|,T|downstream_gene_variant|MODIFIER|mitochondrial_RNA-binding_protein_2%2C_putative|TcBrA4_0022470|transcript|TcBrA4_0022470-RA|protein_coding||c.*2499G>A|||||2499|,T|downstream_gene_variant|MODIFIER|mitochondrial_import_inner_membrane_translocase_subunit_TIM17%2C_putative|TcBrA4_0022480|transcript|TcBrA4_0022480-RA|protein_coding||c.*3980G>A|||||3980|,T|downstream_gene_variant|MODIFIER|hypothetical_protein%2C_conserved|TcBrA4_0022490|transcript|TcBrA4_0022490-RA|protein_coding||c.*4918G>A|||||4918|,T|intergenic_region|MODIFIER|hypothetical_protein%2C_conserved-hypothetical_protein%2C_conserved|TcBrA4_0022450-TcBrA4_0022460|intergenic_region|TcBrA4_0022450-TcBrA4_0022460|||n.612738C>T||||||	GT:AD:DP:GQ:PGT:PID:PL:SB
TcBrA4_Chr21	612788	.	TAA	T	96.73	.	BaseQRankSum=-2.285;ClippingRankSum=0.000;DP=30;ExcessHet=3.0103;MLEAC=0,1,0,1,0;MLEAF=0.00,0.500,0.00,0.500,0.00;MQRankSum=-1.676;RAW_MQ=51772.00;ReadPosRankSum=-0.901;ANN=T|upstream_gene_variant|MODIFIER|DNA-directed_RNA_polymerase_III_subunit%2C_putative|TcBrA4_0022430|transcript|TcBrA4_0022430-RA|protein_coding||c.-4897_-4896delTT|||||4896|,T|upstream_gene_variant|MODIFIER|eukaryotic_translation_initiation_factor_2_subunit%2C_putative|TcBrA4_0022440|transcript|TcBrA4_0022440-RA|protein_coding||c.-2393_-2392delTT|||||2392|,T|upstream_gene_variant|MODIFIER|hypothetical_protein%2C_conserved|TcBrA4_0022450|transcript|TcBrA4_0022450-RA|protein_coding||c.-1034_-1033delTT|||||1033|,T|downstream_gene_variant|MODIFIER|hypothetical_protein%2C_conserved|TcBrA4_0022460|transcript|TcBrA4_0022460-RA|protein_coding||c.*219_*220delTT|||||220|,T|downstream_gene_variant|MODIFIER|mitochondrial_RNA-binding_protein_2%2C_putative|TcBrA4_0022470|transcript|TcBrA4_0022470-RA|protein_coding||c.*2447_*2448delTT|||||2448|,T|downstream_gene_variant|MODIFIER|mitochondrial_import_inner_membrane_translocase_subunit_TIM17%2C_putative|TcBrA4_0022480|transcript|TcBrA4_0022480-RA|protein_coding||c.*3928_*3929delTT|||||3929|,T|downstream_gene_variant|MODIFIER|hypothetical_protein%2C_conserved|TcBrA4_0022490|transcript|TcBrA4_0022490-RA|protein_coding||c.*4866_*4867delTT|||||4867|,T|intergenic_region|MODIFIER|hypothetical_protein%2C_conserved-hypothetical_protein%2C_conserved|TcBrA4_0022450-TcBrA4_0022460|intergenic_region|TcBrA4_0022450-TcBrA4_0022460|||n.612789_612790delAA||||||	GT:AD:DP:GQ:PL:SB
TcBrA4_Chr21	612834	.	T	C	437.77	.	BaseQRankSum=0.661;ClippingRankSum=0.000;DP=26;ExcessHet=3.0103;MLEAC=1,0;MLEAF=0.500,0.00;MQRankSum=-2.402;RAW_MQ=45044.00;ReadPosRankSum=2.182;ANN=C|upstream_gene_variant|MODIFIER|DNA-directed_RNA_polymerase_III_subunit%2C_putative|TcBrA4_0022430|transcript|TcBrA4_0022430-RA|protein_coding||c.-4941A>G|||||4941|,C|upstream_gene_variant|MODIFIER|eukaryotic_translation_initiation_factor_2_subunit%2C_putative|TcBrA4_0022440|transcript|TcBrA4_0022440-RA|protein_coding||c.-2437A>G|||||2437|,C|upstream_gene_variant|MODIFIER|hypothetical_protein%2C_conserved|TcBrA4_0022450|transcript|TcBrA4_0022450-RA|protein_coding||c.-1078A>G|||||1078|,C|downstream_gene_variant|MODIFIER|hypothetical_protein%2C_conserved|TcBrA4_0022460|transcript|TcBrA4_0022460-RA|protein_coding||c.*175A>G|||||175|,C|downstream_gene_variant|MODIFIER|mitochondrial_RNA-binding_protein_2%2C_putative|TcBrA4_0022470|transcript|TcBrA4_0022470-RA|protein_coding||c.*2403A>G|||||2403|,C|downstream_gene_variant|MODIFIER|mitochondrial_import_inner_membrane_translocase_subunit_TIM17%2C_putative|TcBrA4_0022480|transcript|TcBrA4_0022480-RA|protein_coding||c.*3884A>G|||||3884|,C|downstream_gene_variant|MODIFIER|hypothetical_protein%2C_conserved|TcBrA4_0022490|transcript|TcBrA4_0022490-RA|protein_coding||c.*4822A>G|||||4822|,C|intergenic_region|MODIFIER|hypothetical_protein%2C_conserved-hypothetical_protein%2C_conserved|TcBrA4_0022450-TcBrA4_0022460|intergenic_region|TcBrA4_0022450-TcBrA4_0022460|||n.612834T>C||||||	GT:AD:DP:GQ:PL:SB
TcBrA4_Chr21	612878	.	G	GAA	476.73	.	BaseQRankSum=0.312;ClippingRankSum=0.000;DP=25;ExcessHet=3.0103;MLEAC=1,0;MLEAF=0.500,0.00;MQRankSum=-2.945;RAW_MQ=42788.00;ReadPosRankSum=-0.357;ANN=GAA|upstream_gene_variant|MODIFIER|DNA-directed_RNA_polymerase_III_subunit%2C_putative|TcBrA4_0022430|transcript|TcBrA4_0022430-RA|protein_coding||c.-4986_-4985insTT|||||4986|,GAA|upstream_gene_variant|MODIFIER|eukaryotic_translation_initiation_factor_2_subunit%2C_putative|TcBrA4_0022440|transcript|TcBrA4_0022440-RA|protein_coding||c.-2482_-2481insTT|||||2482|,GAA|upstream_gene_variant|MODIFIER|hypothetical_protein%2C_conserved|TcBrA4_0022450|transcript|TcBrA4_0022450-RA|protein_coding||c.-1123_-1122insTT|||||1123|,GAA|downstream_gene_variant|MODIFIER|hypothetical_protein%2C_conserved|TcBrA4_0022460|transcript|TcBrA4_0022460-RA|protein_coding||c.*130_*131insTT|||||130|,GAA|downstream_gene_variant|MODIFIER|mitochondrial_RNA-binding_protein_2%2C_putative|TcBrA4_0022470|transcript|TcBrA4_0022470-RA|protein_coding||c.*2358_*2359insTT|||||2358|,GAA|downstream_gene_variant|MODIFIER|mitochondrial_import_inner_membrane_translocase_subunit_TIM17%2C_putative|TcBrA4_0022480|transcript|TcBrA4_0022480-RA|protein_coding||c.*3839_*3840insTT|||||3839|,GAA|downstream_gene_variant|MODIFIER|hypothetical_protein%2C_conserved|TcBrA4_0022490|transcript|TcBrA4_0022490-RA|protein_coding||c.*4777_*4778insTT|||||4777|,GAA|intergenic_region|MODIFIER|hypothetical_protein%2C_conserved-hypothetical_protein%2C_conserved|TcBrA4_0022450-TcBrA4_0022460|intergenic_region|TcBrA4_0022450-TcBrA4_0022460|||n.612878_612879insAA||||||	GT:AD:DP:GQ:PL:SB
TcBrA4_Chr21	612924	.	T	A	470.73	.	BaseQRankSum=0.336;ClippingRankSum=0.000;DP=41;ExcessHet=3.0103;MLEAC=1,0,0;MLEAF=0.500,0.00,0.00;MQRankSum=3.199;RAW_MQ=69496.00;ReadPosRankSum=2.363;ANN=A|upstream_gene_variant|MODIFIER|eukaryotic_translation_initiation_factor_2_subunit%2C_putative|TcBrA4_0022440|transcript|TcBrA4_0022440-RA|protein_coding||c.-2527A>T|||||2527|,A|upstream_gene_variant|MODIFIER|hypothetical_protein%2C_conserved|TcBrA4_0022450|transcript|TcBrA4_0022450-RA|protein_coding||c.-1168A>T|||||1168|,A|downstream_gene_variant|MODIFIER|hypothetical_protein%2C_conserved|TcBrA4_0022460|transcript|TcBrA4_0022460-RA|protein_coding||c.*85A>T|||||85|,A|downstream_gene_variant|MODIFIER|mitochondrial_RNA-binding_protein_2%2C_putative|TcBrA4_0022470|transcript|TcBrA4_0022470-RA|protein_coding||c.*2313A>T|||||2313|,A|downstream_gene_variant|MODIFIER|mitochondrial_import_inner_membrane_translocase_subunit_TIM17%2C_putative|TcBrA4_0022480|transcript|TcBrA4_0022480-RA|protein_coding||c.*3794A>T|||||3794|,A|downstream_gene_variant|MODIFIER|hypothetical_protein%2C_conserved|TcBrA4_0022490|transcript|TcBrA4_0022490-RA|protein_coding||c.*4732A>T|||||4732|,A|intergenic_region|MODIFIER|hypothetical_protein%2C_conserved-hypothetical_protein%2C_conserved|TcBrA4_0022450-TcBrA4_0022460|intergenic_region|TcBrA4_0022450-TcBrA4_0022460|||n.612924T>A||||||	GT:AD:DP:GQ:PL:SB
TcBrA4_Chr21	612925	.	CA	C	594.73	.	BaseQRankSum=-0.627;ClippingRankSum=0.000;DP=38;ExcessHet=3.0103;MLEAC=1,0;MLEAF=0.500,0.00;MQRankSum=-3.278;RAW_MQ=64368.00;ReadPosRankSum=-1.257;ANN=C|upstream_gene_variant|MODIFIER|eukaryotic_translation_initiation_factor_2_subunit%2C_putative|TcBrA4_0022440|transcript|TcBrA4_0022440-RA|protein_coding||c.-2529delT|||||2529|,C|upstream_gene_variant|MODIFIER|hypothetical_protein%2C_conserved|TcBrA4_0022450|transcript|TcBrA4_0022450-RA|protein_coding||c.-1170delT|||||1170|,C|downstream_gene_variant|MODIFIER|hypothetical_protein%2C_conserved|TcBrA4_0022460|transcript|TcBrA4_0022460-RA|protein_coding||c.*83delT|||||83|,C|downstream_gene_variant|MODIFIER|mitochondrial_RNA-binding_protein_2%2C_putative|TcBrA4_0022470|transcript|TcBrA4_0022470-RA|protein_coding||c.*2311delT|||||2311|,C|downstream_gene_variant|MODIFIER|mitochondrial_import_inner_membrane_translocase_subunit_TIM17%2C_putative|TcBrA4_0022480|transcript|TcBrA4_0022480-RA|protein_coding||c.*3792delT|||||3792|,C|downstream_gene_variant|MODIFIER|hypothetical_protein%2C_conserved|TcBrA4_0022490|transcript|TcBrA4_0022490-RA|protein_coding||c.*4730delT|||||4730|,C|intergenic_region|MODIFIER|hypothetical_protein%2C_conserved-hypothetical_protein%2C_conserved|TcBrA4_0022450-TcBrA4_0022460|intergenic_region|TcBrA4_0022450-TcBrA4_0022460|||n.612926delA||||||	GT:AD:DP:GQ:PL:SB
TcBrA4_Chr21	613060	.	G	A	356.77	.	BaseQRankSum=-1.449;ClippingRankSum=0.000;DP=40;ExcessHet=3.0103;MLEAC=1,0;MLEAF=0.500,0.00;MQRankSum=1.336;RAW_MQ=70068.00;ReadPosRankSum=1.282;ANN=A|synonymous_variant|LOW|hypothetical_protein%2C_conserved|TcBrA4_0022460|transcript|TcBrA4_0022460-RA|protein_coding|1/1|c.798C>T|p.Ala266Ala|798/849|798/849|266/282||,A|upstream_gene_variant|MODIFIER|eukaryotic_translation_initiation_factor_2_subunit%2C_putative|TcBrA4_0022440|transcript|TcBrA4_0022440-RA|protein_coding||c.-2663C>T|||||2663|,A|upstream_gene_variant|MODIFIER|hypothetical_protein%2C_conserved|TcBrA4_0022450|transcript|TcBrA4_0022450-RA|protein_coding||c.-1304C>T|||||1304|,A|downstream_gene_variant|MODIFIER|mitochondrial_RNA-binding_protein_2%2C_putative|TcBrA4_0022470|transcript|TcBrA4_0022470-RA|protein_coding||c.*2177C>T|||||2177|,A|downstream_gene_variant|MODIFIER|mitochondrial_import_inner_membrane_translocase_subunit_TIM17%2C_putative|TcBrA4_0022480|transcript|TcBrA4_0022480-RA|protein_coding||c.*3658C>T|||||3658|,A|downstream_gene_variant|MODIFIER|hypothetical_protein%2C_conserved|TcBrA4_0022490|transcript|TcBrA4_0022490-RA|protein_coding||c.*4596C>T|||||4596|	GT:AD:DP:GQ:PL:SB
TcBrA4_Chr21	613862	.	AAATAATAAT	A	1146.73	.	BaseQRankSum=0.832;ClippingRankSum=0.000;DP=64;ExcessHet=3.0103;MLEAC=1,0;MLEAF=0.500,0.00;MQRankSum=-5.390;RAW_MQ=104004.00;ReadPosRankSum=0.296;ANN=A|upstream_gene_variant|MODIFIER|eukaryotic_translation_initiation_factor_2_subunit%2C_putative|TcBrA4_0022440|transcript|TcBrA4_0022440-RA|protein_coding||c.-3474_-3466delATTATTATT|||||3466|,A|upstream_gene_variant|MODIFIER|hypothetical_protein%2C_conserved|TcBrA4_0022450|transcript|TcBrA4_0022450-RA|protein_coding||c.-2115_-2107delATTATTATT|||||2107|,A|upstream_gene_variant|MODIFIER|hypothetical_protein%2C_conserved|TcBrA4_0022460|transcript|TcBrA4_0022460-RA|protein_coding||c.-14_-6delATTATTATT|||||6|,A|downstream_gene_variant|MODIFIER|mitochondrial_RNA-binding_protein_2%2C_putative|TcBrA4_0022470|transcript|TcBrA4_0022470-RA|protein_coding||c.*1366_*1374delATTATTATT|||||1374|,A|downstream_gene_variant|MODIFIER|mitochondrial_import_inner_membrane_translocase_subunit_TIM17%2C_putative|TcBrA4_0022480|transcript|TcBrA4_0022480-RA|protein_coding||c.*2847_*2855delATTATTATT|||||2855|,A|downstream_gene_variant|MODIFIER|hypothetical_protein%2C_conserved|TcBrA4_0022490|transcript|TcBrA4_0022490-RA|protein_coding||c.*3785_*3793delATTATTATT|||||3793|,A|downstream_gene_variant|MODIFIER|hypothetical_protein%2C_conserved|TcBrA4_0022500|transcript|TcBrA4_0022500-RA|protein_coding||c.*4683_*4691delATTATTATT|||||4691|,A|intergenic_region|MODIFIER|hypothetical_protein%2C_conserved-mitochondrial_RNA-binding_protein_2%2C_putative|TcBrA4_0022460-TcBrA4_0022470|intergenic_region|TcBrA4_0022460-TcBrA4_0022470|||n.613863_613871delAATAATAAT||||||	GT:AD:DP:GQ:PL:SB
TcBrA4_Chr21	613944	.	T	A	551.77	.	BaseQRankSum=1.216;ClippingRankSum=0.000;DP=57;ExcessHet=3.0103;MLEAC=1,0;MLEAF=0.500,0.00;MQRankSum=-6.527;RAW_MQ=91522.00;ReadPosRankSum=-0.234;ANN=A|upstream_gene_variant|MODIFIER|eukaryotic_translation_initiation_factor_2_subunit%2C_putative|TcBrA4_0022440|transcript|TcBrA4_0022440-RA|protein_coding||c.-3547A>T|||||3547|,A|upstream_gene_variant|MODIFIER|hypothetical_protein%2C_conserved|TcBrA4_0022450|transcript|TcBrA4_0022450-RA|protein_coding||c.-2188A>T|||||2188|,A|upstream_gene_variant|MODIFIER|hypothetical_protein%2C_conserved|TcBrA4_0022460|transcript|TcBrA4_0022460-RA|protein_coding||c.-87A>T|||||87|,A|downstream_gene_variant|MODIFIER|mitochondrial_RNA-binding_protein_2%2C_putative|TcBrA4_0022470|transcript|TcBrA4_0022470-RA|protein_coding||c.*1293A>T|||||1293|,A|downstream_gene_variant|MODIFIER|mitochondrial_import_inner_membrane_translocase_subunit_TIM17%2C_putative|TcBrA4_0022480|transcript|TcBrA4_0022480-RA|protein_coding||c.*2774A>T|||||2774|,A|downstream_gene_variant|MODIFIER|hypothetical_protein%2C_conserved|TcBrA4_0022490|transcript|TcBrA4_0022490-RA|protein_coding||c.*3712A>T|||||3712|,A|downstream_gene_variant|MODIFIER|hypothetical_protein%2C_conserved|TcBrA4_0022500|transcript|TcBrA4_0022500-RA|protein_coding||c.*4610A>T|||||4610|,A|intergenic_region|MODIFIER|hypothetical_protein%2C_conserved-mitochondrial_RNA-binding_protein_2%2C_putative|TcBrA4_0022460-TcBrA4_0022470|intergenic_region|TcBrA4_0022460-TcBrA4_0022470|||n.613944T>A||||||	GT:AD:DP:GQ:PL:SB
TcBrA4_Chr21	613991	.	T	C	261.77	.	BaseQRankSum=-2.135;ClippingRankSum=0.000;DP=51;ExcessHet=3.0103;MLEAC=1,0;MLEAF=0.500,0.00;MQRankSum=-5.484;RAW_MQ=82203.00;ReadPosRankSum=-0.708;ANN=C|upstream_gene_variant|MODIFIER|eukaryotic_translation_initiation_factor_2_subunit%2C_putative|TcBrA4_0022440|transcript|TcBrA4_0022440-RA|protein_coding||c.-3594A>G|||||3594|,C|upstream_gene_variant|MODIFIER|hypothetical_protein%2C_conserved|TcBrA4_0022450|transcript|TcBrA4_0022450-RA|protein_coding||c.-2235A>G|||||2235|,C|upstream_gene_variant|MODIFIER|hypothetical_protein%2C_conserved|TcBrA4_0022460|transcript|TcBrA4_0022460-RA|protein_coding||c.-134A>G|||||134|,C|downstream_gene_variant|MODIFIER|mitochondrial_RNA-binding_protein_2%2C_putative|TcBrA4_0022470|transcript|TcBrA4_0022470-RA|protein_coding||c.*1246A>G|||||1246|,C|downstream_gene_variant|MODIFIER|mitochondrial_import_inner_membrane_translocase_subunit_TIM17%2C_putative|TcBrA4_0022480|transcript|TcBrA4_0022480-RA|protein_coding||c.*2727A>G|||||2727|,C|downstream_gene_variant|MODIFIER|hypothetical_protein%2C_conserved|TcBrA4_0022490|transcript|TcBrA4_0022490-RA|protein_coding||c.*3665A>G|||||3665|,C|downstream_gene_variant|MODIFIER|hypothetical_protein%2C_conserved|TcBrA4_0022500|transcript|TcBrA4_0022500-RA|protein_coding||c.*4563A>G|||||4563|,C|intergenic_region|MODIFIER|hypothetical_protein%2C_conserved-mitochondrial_RNA-binding_protein_2%2C_putative|TcBrA4_0022460-TcBrA4_0022470|intergenic_region|TcBrA4_0022460-TcBrA4_0022470|||n.613991T>C||||||	GT:AD:DP:GQ:PL:SB
TcBrA4_Chr21	614000	.	CT	C	332.73	.	BaseQRankSum=-0.746;ClippingRankSum=0.000;DP=55;ExcessHet=3.0103;MLEAC=0,1,0,0;MLEAF=0.00,0.500,0.00,0.00;MQRankSum=0.154;RAW_MQ=90283.00;ReadPosRankSum=1.706;ANN=C|upstream_gene_variant|MODIFIER|eukaryotic_translation_initiation_factor_2_subunit%2C_putative|TcBrA4_0022440|transcript|TcBrA4_0022440-RA|protein_coding||c.-3604delA|||||3604|,C|upstream_gene_variant|MODIFIER|hypothetical_protein%2C_conserved|TcBrA4_0022450|transcript|TcBrA4_0022450-RA|protein_coding||c.-2245delA|||||2245|,C|upstream_gene_variant|MODIFIER|hypothetical_protein%2C_conserved|TcBrA4_0022460|transcript|TcBrA4_0022460-RA|protein_coding||c.-144delA|||||144|,C|downstream_gene_variant|MODIFIER|mitochondrial_RNA-binding_protein_2%2C_putative|TcBrA4_0022470|transcript|TcBrA4_0022470-RA|protein_coding||c.*1236delA|||||1236|,C|downstream_gene_variant|MODIFIER|mitochondrial_import_inner_membrane_translocase_subunit_TIM17%2C_putative|TcBrA4_0022480|transcript|TcBrA4_0022480-RA|protein_coding||c.*2717delA|||||2717|,C|downstream_gene_variant|MODIFIER|hypothetical_protein%2C_conserved|TcBrA4_0022490|transcript|TcBrA4_0022490-RA|protein_coding||c.*3655delA|||||3655|,C|downstream_gene_variant|MODIFIER|hypothetical_protein%2C_conserved|TcBrA4_0022500|transcript|TcBrA4_0022500-RA|protein_coding||c.*4553delA|||||4553|,C|intergenic_region|MODIFIER|hypothetical_protein%2C_conserved-mitochondrial_RNA-binding_protein_2%2C_putative|TcBrA4_0022460-TcBrA4_0022470|intergenic_region|TcBrA4_0022460-TcBrA4_0022470|||n.614001delT||||||	GT:AD:DP:GQ:PL:SB
TcBrA4_Chr21	614313	.	CACAGACAGACAG	C	426.73	.	BaseQRankSum=1.693;ClippingRankSum=0.000;DP=63;ExcessHet=3.0103;MLEAC=1,0,0;MLEAF=0.500,0.00,0.00;MQRankSum=-6.169;RAW_MQ=101574.00;ReadPosRankSum=-0.262;ANN=C|upstream_gene_variant|MODIFIER|eukaryotic_translation_initiation_factor_2_subunit%2C_putative|TcBrA4_0022440|transcript|TcBrA4_0022440-RA|protein_coding||c.-3928_-3917delCTGTCTGTCTGT|||||3917|,C|upstream_gene_variant|MODIFIER|hypothetical_protein%2C_conserved|TcBrA4_0022450|transcript|TcBrA4_0022450-RA|protein_coding||c.-2569_-2558delCTGTCTGTCTGT|||||2558|,C|upstream_gene_variant|MODIFIER|hypothetical_protein%2C_conserved|TcBrA4_0022460|transcript|TcBrA4_0022460-RA|protein_coding||c.-468_-457delCTGTCTGTCTGT|||||457|,C|downstream_gene_variant|MODIFIER|mitochondrial_RNA-binding_protein_2%2C_putative|TcBrA4_0022470|transcript|TcBrA4_0022470-RA|protein_coding||c.*912_*923delCTGTCTGTCTGT|||||923|,C|downstream_gene_variant|MODIFIER|mitochondrial_import_inner_membrane_translocase_subunit_TIM17%2C_putative|TcBrA4_0022480|transcript|TcBrA4_0022480-RA|protein_coding||c.*2393_*2404delCTGTCTGTCTGT|||||2404|,C|downstream_gene_variant|MODIFIER|hypothetical_protein%2C_conserved|TcBrA4_0022490|transcript|TcBrA4_0022490-RA|protein_coding||c.*3331_*3342delCTGTCTGTCTGT|||||3342|,C|downstream_gene_variant|MODIFIER|hypothetical_protein%2C_conserved|TcBrA4_0022500|transcript|TcBrA4_0022500-RA|protein_coding||c.*4229_*4240delCTGTCTGTCTGT|||||4240|,C|intergenic_region|MODIFIER|hypothetical_protein%2C_conserved-mitochondrial_RNA-binding_protein_2%2C_putative|TcBrA4_0022460-TcBrA4_0022470|intergenic_region|TcBrA4_0022460-TcBrA4_0022470|||n.614314_614325delACAGACAGACAG||||||	GT:AD:DP:GQ:PL:SB
TcBrA4_Chr21	614350	.	A	ACG	402.73	.	BaseQRankSum=-0.025;ClippingRankSum=0.000;DP=52;ExcessHet=3.0103;MLEAC=1,0;MLEAF=0.500,0.00;MQRankSum=-6.552;RAW_MQ=81099.00;ReadPosRankSum=-2.796;ANN=ACG|upstream_gene_variant|MODIFIER|eukaryotic_translation_initiation_factor_2_subunit%2C_putative|TcBrA4_0022440|transcript|TcBrA4_0022440-RA|protein_coding||c.-3954_-3953insCG|||||3954|,ACG|upstream_gene_variant|MODIFIER|hypothetical_protein%2C_conserved|TcBrA4_0022450|transcript|TcBrA4_0022450-RA|protein_coding||c.-2595_-2594insCG|||||2595|,ACG|upstream_gene_variant|MODIFIER|hypothetical_protein%2C_conserved|TcBrA4_0022460|transcript|TcBrA4_0022460-RA|protein_coding||c.-494_-493insCG|||||494|,ACG|downstream_gene_variant|MODIFIER|mitochondrial_RNA-binding_protein_2%2C_putative|TcBrA4_0022470|transcript|TcBrA4_0022470-RA|protein_coding||c.*886_*887insCG|||||886|,ACG|downstream_gene_variant|MODIFIER|mitochondrial_import_inner_membrane_translocase_subunit_TIM17%2C_putative|TcBrA4_0022480|transcript|TcBrA4_0022480-RA|protein_coding||c.*2367_*2368insCG|||||2367|,ACG|downstream_gene_variant|MODIFIER|hypothetical_protein%2C_conserved|TcBrA4_0022490|transcript|TcBrA4_0022490-RA|protein_coding||c.*3305_*3306insCG|||||3305|,ACG|downstream_gene_variant|MODIFIER|hypothetical_protein%2C_conserved|TcBrA4_0022500|transcript|TcBrA4_0022500-RA|protein_coding||c.*4203_*4204insCG|||||4203|,ACG|intergenic_region|MODIFIER|hypothetical_protein%2C_conserved-mitochondrial_RNA-binding_protein_2%2C_putative|TcBrA4_0022460-TcBrA4_0022470|intergenic_region|TcBrA4_0022460-TcBrA4_0022470|||n.614350_614351insCG||||||	GT:AD:DP:GQ:PL:SB
TcBrA4_Chr21	614452	.	A	T	372.77	.	BaseQRankSum=1.997;ClippingRankSum=0.000;DP=37;ExcessHet=3.0103;MLEAC=1,0;MLEAF=0.500,0.00;MQRankSum=-0.880;RAW_MQ=55827.00;ReadPosRankSum=1.545;ANN=T|upstream_gene_variant|MODIFIER|eukaryotic_translation_initiation_factor_2_subunit%2C_putative|TcBrA4_0022440|transcript|TcBrA4_0022440-RA|protein_coding||c.-4055T>A|||||4055|,T|upstream_gene_variant|MODIFIER|hypothetical_protein%2C_conserved|TcBrA4_0022450|transcript|TcBrA4_0022450-RA|protein_coding||c.-2696T>A|||||2696|,T|upstream_gene_variant|MODIFIER|hypothetical_protein%2C_conserved|TcBrA4_0022460|transcript|TcBrA4_0022460-RA|protein_coding||c.-595T>A|||||595|,T|downstream_gene_variant|MODIFIER|mitochondrial_RNA-binding_protein_2%2C_putative|TcBrA4_0022470|transcript|TcBrA4_0022470-RA|protein_coding||c.*785T>A|||||785|,T|downstream_gene_variant|MODIFIER|mitochondrial_import_inner_membrane_translocase_subunit_TIM17%2C_putative|TcBrA4_0022480|transcript|TcBrA4_0022480-RA|protein_coding||c.*2266T>A|||||2266|,T|downstream_gene_variant|MODIFIER|hypothetical_protein%2C_conserved|TcBrA4_0022490|transcript|TcBrA4_0022490-RA|protein_coding||c.*3204T>A|||||3204|,T|downstream_gene_variant|MODIFIER|hypothetical_protein%2C_conserved|TcBrA4_0022500|transcript|TcBrA4_0022500-RA|protein_coding||c.*4102T>A|||||4102|,T|intergenic_region|MODIFIER|hypothetical_protein%2C_conserved-mitochondrial_RNA-binding_protein_2%2C_putative|TcBrA4_0022460-TcBrA4_0022470|intergenic_region|TcBrA4_0022460-TcBrA4_0022470|||n.614452A>T||||||	GT:AD:DP:GQ:PL:SB
TcBrA4_Chr21	614463	.	TA	T	135.73	.	BaseQRankSum=2.051;ClippingRankSum=0.000;DP=36;ExcessHet=3.0103;MLEAC=0,0,1,0;MLEAF=0.00,0.00,0.500,0.00;MQRankSum=-2.132;RAW_MQ=53899.00;ReadPosRankSum=-0.435;ANN=T|upstream_gene_variant|MODIFIER|eukaryotic_translation_initiation_factor_2_subunit%2C_putative|TcBrA4_0022440|transcript|TcBrA4_0022440-RA|protein_coding||c.-4067delT|||||4067|,T|upstream_gene_variant|MODIFIER|hypothetical_protein%2C_conserved|TcBrA4_0022450|transcript|TcBrA4_0022450-RA|protein_coding||c.-2708delT|||||2708|,T|upstream_gene_variant|MODIFIER|hypothetical_protein%2C_conserved|TcBrA4_0022460|transcript|TcBrA4_0022460-RA|protein_coding||c.-607delT|||||607|,T|downstream_gene_variant|MODIFIER|mitochondrial_RNA-binding_protein_2%2C_putative|TcBrA4_0022470|transcript|TcBrA4_0022470-RA|protein_coding||c.*773delT|||||773|,T|downstream_gene_variant|MODIFIER|mitochondrial_import_inner_membrane_translocase_subunit_TIM17%2C_putative|TcBrA4_0022480|transcript|TcBrA4_0022480-RA|protein_coding||c.*2254delT|||||2254|,T|downstream_gene_variant|MODIFIER|hypothetical_protein%2C_conserved|TcBrA4_0022490|transcript|TcBrA4_0022490-RA|protein_coding||c.*3192delT|||||3192|,T|downstream_gene_variant|MODIFIER|hypothetical_protein%2C_conserved|TcBrA4_0022500|transcript|TcBrA4_0022500-RA|protein_coding||c.*4090delT|||||4090|,T|intergenic_region|MODIFIER|hypothetical_protein%2C_conserved-mitochondrial_RNA-binding_protein_2%2C_putative|TcBrA4_0022460-TcBrA4_0022470|intergenic_region|TcBrA4_0022460-TcBrA4_0022470|||n.614464delA||||||	GT:AD:DP:GQ:PL:SB
TcBrA4_Chr21	614464	.	A	T	98.77	.	BaseQRankSum=-1.848;ClippingRankSum=0.000;DP=36;ExcessHet=3.0103;MLEAC=1,0;MLEAF=0.500,0.00;MQRankSum=2.221;RAW_MQ=53899.00;ReadPosRankSum=0.488;ANN=T|upstream_gene_variant|MODIFIER|eukaryotic_translation_initiation_factor_2_subunit%2C_putative|TcBrA4_0022440|transcript|TcBrA4_0022440-RA|protein_coding||c.-4067T>A|||||4067|,T|upstream_gene_variant|MODIFIER|hypothetical_protein%2C_conserved|TcBrA4_0022450|transcript|TcBrA4_0022450-RA|protein_coding||c.-2708T>A|||||2708|,T|upstream_gene_variant|MODIFIER|hypothetical_protein%2C_conserved|TcBrA4_0022460|transcript|TcBrA4_0022460-RA|protein_coding||c.-607T>A|||||607|,T|downstream_gene_variant|MODIFIER|mitochondrial_RNA-binding_protein_2%2C_putative|TcBrA4_0022470|transcript|TcBrA4_0022470-RA|protein_coding||c.*773T>A|||||773|,T|downstream_gene_variant|MODIFIER|mitochondrial_import_inner_membrane_translocase_subunit_TIM17%2C_putative|TcBrA4_0022480|transcript|TcBrA4_0022480-RA|protein_coding||c.*2254T>A|||||2254|,T|downstream_gene_variant|MODIFIER|hypothetical_protein%2C_conserved|TcBrA4_0022490|transcript|TcBrA4_0022490-RA|protein_coding||c.*3192T>A|||||3192|,T|downstream_gene_variant|MODIFIER|hypothetical_protein%2C_conserved|TcBrA4_0022500|transcript|TcBrA4_0022500-RA|protein_coding||c.*4090T>A|||||4090|,T|intergenic_region|MODIFIER|hypothetical_protein%2C_conserved-mitochondrial_RNA-binding_protein_2%2C_putative|TcBrA4_0022460-TcBrA4_0022470|intergenic_region|TcBrA4_0022460-TcBrA4_0022470|||n.614464A>T||||||	GT:AD:DP:GQ:PL:SB
TcBrA4_Chr21	614520	.	C	CTGAAGGGGAAATGGAGGGAAA	349.73	.	BaseQRankSum=0.280;ClippingRankSum=0.000;DP=20;ExcessHet=3.0103;MLEAC=1,0;MLEAF=0.500,0.00;MQRankSum=-3.044;RAW_MQ=27355.00;ReadPosRankSum=-0.497;ANN=CTGAAGGGGAAATGGAGGGAAA|upstream_gene_variant|MODIFIER|eukaryotic_translation_initiation_factor_2_subunit%2C_putative|TcBrA4_0022440|transcript|TcBrA4_0022440-RA|protein_coding||c.-4124_-4123insTTTCCCTCCATTTCCCCTTCA|||||4124|,CTGAAGGGGAAATGGAGGGAAA|upstream_gene_variant|MODIFIER|hypothetical_protein%2C_conserved|TcBrA4_0022450|transcript|TcBrA4_0022450-RA|protein_coding||c.-2765_-2764insTTTCCCTCCATTTCCCCTTCA|||||2765|,CTGAAGGGGAAATGGAGGGAAA|upstream_gene_variant|MODIFIER|hypothetical_protein%2C_conserved|TcBrA4_0022460|transcript|TcBrA4_0022460-RA|protein_coding||c.-664_-663insTTTCCCTCCATTTCCCCTTCA|||||664|,CTGAAGGGGAAATGGAGGGAAA|downstream_gene_variant|MODIFIER|mitochondrial_RNA-binding_protein_2%2C_putative|TcBrA4_0022470|transcript|TcBrA4_0022470-RA|protein_coding||c.*716_*717insTTTCCCTCCATTTCCCCTTCA|||||716|,CTGAAGGGGAAATGGAGGGAAA|downstream_gene_variant|MODIFIER|mitochondrial_import_inner_membrane_translocase_subunit_TIM17%2C_putative|TcBrA4_0022480|transcript|TcBrA4_0022480-RA|protein_coding||c.*2197_*2198insTTTCCCTCCATTTCCCCTTCA|||||2197|,CTGAAGGGGAAATGGAGGGAAA|downstream_gene_variant|MODIFIER|hypothetical_protein%2C_conserved|TcBrA4_0022490|transcript|TcBrA4_0022490-RA|protein_coding||c.*3135_*3136insTTTCCCTCCATTTCCCCTTCA|||||3135|,CTGAAGGGGAAATGGAGGGAAA|downstream_gene_variant|MODIFIER|hypothetical_protein%2C_conserved|TcBrA4_0022500|transcript|TcBrA4_0022500-RA|protein_coding||c.*4033_*4034insTTTCCCTCCATTTCCCCTTCA|||||4033|,CTGAAGGGGAAATGGAGGGAAA|intergenic_region|MODIFIER|hypothetical_protein%2C_conserved-mitochondrial_RNA-binding_protein_2%2C_putative|TcBrA4_0022460-TcBrA4_0022470|intergenic_region|TcBrA4_0022460-TcBrA4_0022470|||n.614520_614521insTGAAGGGGAAATGGAGGGAAA||||||	GT:AD:DP:GQ:PL:SB
TcBrA4_Chr21	614568	.	C	CCCCTT	424.73	.	BaseQRankSum=-1.438;ClippingRankSum=0.000;DP=23;ExcessHet=3.0103;MLEAC=1,0;MLEAF=0.500,0.00;MQRankSum=-1.098;RAW_MQ=35234.00;ReadPosRankSum=-2.222;ANN=CCCCTT|upstream_gene_variant|MODIFIER|eukaryotic_translation_initiation_factor_2_subunit%2C_putative|TcBrA4_0022440|transcript|TcBrA4_0022440-RA|protein_coding||c.-4172_-4171insAAGGG|||||4172|,CCCCTT|upstream_gene_variant|MODIFIER|hypothetical_protein%2C_conserved|TcBrA4_0022450|transcript|TcBrA4_0022450-RA|protein_coding||c.-2813_-2812insAAGGG|||||2813|,CCCCTT|upstream_gene_variant|MODIFIER|hypothetical_protein%2C_conserved|TcBrA4_0022460|transcript|TcBrA4_0022460-RA|protein_coding||c.-712_-711insAAGGG|||||712|,CCCCTT|downstream_gene_variant|MODIFIER|mitochondrial_RNA-binding_protein_2%2C_putative|TcBrA4_0022470|transcript|TcBrA4_0022470-RA|protein_coding||c.*668_*669insAAGGG|||||668|,CCCCTT|downstream_gene_variant|MODIFIER|mitochondrial_import_inner_membrane_translocase_subunit_TIM17%2C_putative|TcBrA4_0022480|transcript|TcBrA4_0022480-RA|protein_coding||c.*2149_*2150insAAGGG|||||2149|,CCCCTT|downstream_gene_variant|MODIFIER|hypothetical_protein%2C_conserved|TcBrA4_0022490|transcript|TcBrA4_0022490-RA|protein_coding||c.*3087_*3088insAAGGG|||||3087|,CCCCTT|downstream_gene_variant|MODIFIER|hypothetical_protein%2C_conserved|TcBrA4_0022500|transcript|TcBrA4_0022500-RA|protein_coding||c.*3985_*3986insAAGGG|||||3985|,CCCCTT|intergenic_region|MODIFIER|hypothetical_protein%2C_conserved-mitochondrial_RNA-binding_protein_2%2C_putative|TcBrA4_0022460-TcBrA4_0022470|intergenic_region|TcBrA4_0022460-TcBrA4_0022470|||n.614568_614569insCCCTT||||||	GT:AD:DP:GQ:PL:SB
TcBrA4_Chr21	614910	.	C	CT	167.73	.	BaseQRankSum=-1.248;ClippingRankSum=0.000;DP=35;ExcessHet=3.0103;MLEAC=1,0;MLEAF=0.500,0.00;MQRankSum=0.000;RAW_MQ=61740.00;ReadPosRankSum=0.450;ANN=CT|upstream_gene_variant|MODIFIER|eukaryotic_translation_initiation_factor_2_subunit%2C_putative|TcBrA4_0022440|transcript|TcBrA4_0022440-RA|protein_coding||c.-4514_-4513insA|||||4514|,CT|upstream_gene_variant|MODIFIER|hypothetical_protein%2C_conserved|TcBrA4_0022450|transcript|TcBrA4_0022450-RA|protein_coding||c.-3155_-3154insA|||||3155|,CT|upstream_gene_variant|MODIFIER|hypothetical_protein%2C_conserved|TcBrA4_0022460|transcript|TcBrA4_0022460-RA|protein_coding||c.-1054_-1053insA|||||1054|,CT|downstream_gene_variant|MODIFIER|mitochondrial_RNA-binding_protein_2%2C_putative|TcBrA4_0022470|transcript|TcBrA4_0022470-RA|protein_coding||c.*326_*327insA|||||326|,CT|downstream_gene_variant|MODIFIER|mitochondrial_import_inner_membrane_translocase_subunit_TIM17%2C_putative|TcBrA4_0022480|transcript|TcBrA4_0022480-RA|protein_coding||c.*1807_*1808insA|||||1807|,CT|downstream_gene_variant|MODIFIER|hypothetical_protein%2C_conserved|TcBrA4_0022490|transcript|TcBrA4_0022490-RA|protein_coding||c.*2745_*2746insA|||||2745|,CT|downstream_gene_variant|MODIFIER|hypothetical_protein%2C_conserved|TcBrA4_0022500|transcript|TcBrA4_0022500-RA|protein_coding||c.*3643_*3644insA|||||3643|,CT|downstream_gene_variant|MODIFIER|hypothetical_protein%2C_conserved|TcBrA4_0022510|transcript|TcBrA4_0022510-RA|protein_coding||c.*4866_*4867insA|||||4866|,CT|intergenic_region|MODIFIER|hypothetical_protein%2C_conserved-mitochondrial_RNA-binding_protein_2%2C_putative|TcBrA4_0022460-TcBrA4_0022470|intergenic_region|TcBrA4_0022460-TcBrA4_0022470|||n.614910_614911insT||||||	GT:AD:DP:GQ:PL:SB
TcBrA4_Chr21	615176	.	C	CTT	427.73	.	BaseQRankSum=1.430;ClippingRankSum=0.000;DP=60;ExcessHet=3.0103;MLEAC=1,0,0;MLEAF=0.500,0.00,0.00;MQRankSum=0.000;RAW_MQ=105840.00;ReadPosRankSum=-0.605;ANN=CTT|upstream_gene_variant|MODIFIER|eukaryotic_translation_initiation_factor_2_subunit%2C_putative|TcBrA4_0022440|transcript|TcBrA4_0022440-RA|protein_coding||c.-4780_-4779insAA|||||4780|,CTT|upstream_gene_variant|MODIFIER|hypothetical_protein%2C_conserved|TcBrA4_0022450|transcript|TcBrA4_0022450-RA|protein_coding||c.-3421_-3420insAA|||||3421|,CTT|upstream_gene_variant|MODIFIER|hypothetical_protein%2C_conserved|TcBrA4_0022460|transcript|TcBrA4_0022460-RA|protein_coding||c.-1320_-1319insAA|||||1320|,CTT|downstream_gene_variant|MODIFIER|mitochondrial_RNA-binding_protein_2%2C_putative|TcBrA4_0022470|transcript|TcBrA4_0022470-RA|protein_coding||c.*60_*61insAA|||||60|,CTT|downstream_gene_variant|MODIFIER|mitochondrial_import_inner_membrane_translocase_subunit_TIM17%2C_putative|TcBrA4_0022480|transcript|TcBrA4_0022480-RA|protein_coding||c.*1541_*1542insAA|||||1541|,CTT|downstream_gene_variant|MODIFIER|hypothetical_protein%2C_conserved|TcBrA4_0022490|transcript|TcBrA4_0022490-RA|protein_coding||c.*2479_*2480insAA|||||2479|,CTT|downstream_gene_variant|MODIFIER|hypothetical_protein%2C_conserved|TcBrA4_0022500|transcript|TcBrA4_0022500-RA|protein_coding||c.*3377_*3378insAA|||||3377|,CTT|downstream_gene_variant|MODIFIER|hypothetical_protein%2C_conserved|TcBrA4_0022510|transcript|TcBrA4_0022510-RA|protein_coding||c.*4600_*4601insAA|||||4600|,CTT|intergenic_region|MODIFIER|hypothetical_protein%2C_conserved-mitochondrial_RNA-binding_protein_2%2C_putative|TcBrA4_0022460-TcBrA4_0022470|intergenic_region|TcBrA4_0022460-TcBrA4_0022470|||n.615176_615177insTT||||||	GT:AD:DP:GQ:PL:SB
TcBrA4_Chr21	616137	.	GAA	G	356.73	.	BaseQRankSum=1.359;ClippingRankSum=0.000;DP=36;ExcessHet=3.0103;MLEAC=1,0,1,0,0;MLEAF=0.500,0.00,0.500,0.00,0.00;MQRankSum=-0.373;RAW_MQ=63340.00;ReadPosRankSum=0.902;ANN=G|upstream_gene_variant|MODIFIER|hypothetical_protein%2C_conserved|TcBrA4_0022450|transcript|TcBrA4_0022450-RA|protein_coding||c.-4383_-4382delTT|||||4382|,G|upstream_gene_variant|MODIFIER|hypothetical_protein%2C_conserved|TcBrA4_0022460|transcript|TcBrA4_0022460-RA|protein_coding||c.-2282_-2281delTT|||||2281|,G|upstream_gene_variant|MODIFIER|mitochondrial_RNA-binding_protein_2%2C_putative|TcBrA4_0022470|transcript|TcBrA4_0022470-RA|protein_coding||c.-225_-224delTT|||||224|,G|downstream_gene_variant|MODIFIER|mitochondrial_import_inner_membrane_translocase_subunit_TIM17%2C_putative|TcBrA4_0022480|transcript|TcBrA4_0022480-RA|protein_coding||c.*579_*580delTT|||||580|,G|downstream_gene_variant|MODIFIER|hypothetical_protein%2C_conserved|TcBrA4_0022490|transcript|TcBrA4_0022490-RA|protein_coding||c.*1517_*1518delTT|||||1518|,G|downstream_gene_variant|MODIFIER|hypothetical_protein%2C_conserved|TcBrA4_0022500|transcript|TcBrA4_0022500-RA|protein_coding||c.*2415_*2416delTT|||||2416|,G|downstream_gene_variant|MODIFIER|hypothetical_protein%2C_conserved|TcBrA4_0022510|transcript|TcBrA4_0022510-RA|protein_coding||c.*3638_*3639delTT|||||3639|,G|intergenic_region|MODIFIER|mitochondrial_RNA-binding_protein_2%2C_putative-mitochondrial_import_inner_membrane_translocase_subunit_TIM17%2C_putative|TcBrA4_0022470-TcBrA4_0022480|intergenic_region|TcBrA4_0022470-TcBrA4_0022480|||n.616138_616139delAA||||||	GT:AD:DP:GQ:PL:SB
TcBrA4_Chr21	616263	.	A	AG	185.73	.	BaseQRankSum=1.925;ClippingRankSum=0.000;DP=30;ExcessHet=3.0103;MLEAC=1,0;MLEAF=0.500,0.00;MQRankSum=-1.227;RAW_MQ=52756.00;ReadPosRankSum=1.066;ANN=AG|upstream_gene_variant|MODIFIER|hypothetical_protein%2C_conserved|TcBrA4_0022450|transcript|TcBrA4_0022450-RA|protein_coding||c.-4508_-4507insC|||||4508|,AG|upstream_gene_variant|MODIFIER|hypothetical_protein%2C_conserved|TcBrA4_0022460|transcript|TcBrA4_0022460-RA|protein_coding||c.-2407_-2406insC|||||2407|,AG|upstream_gene_variant|MODIFIER|mitochondrial_RNA-binding_protein_2%2C_putative|TcBrA4_0022470|transcript|TcBrA4_0022470-RA|protein_coding||c.-350_-349insC|||||350|,AG|downstream_gene_variant|MODIFIER|mitochondrial_import_inner_membrane_translocase_subunit_TIM17%2C_putative|TcBrA4_0022480|transcript|TcBrA4_0022480-RA|protein_coding||c.*454_*455insC|||||454|,AG|downstream_gene_variant|MODIFIER|hypothetical_protein%2C_conserved|TcBrA4_0022490|transcript|TcBrA4_0022490-RA|protein_coding||c.*1392_*1393insC|||||1392|,AG|downstream_gene_variant|MODIFIER|hypothetical_protein%2C_conserved|TcBrA4_0022500|transcript|TcBrA4_0022500-RA|protein_coding||c.*2290_*2291insC|||||2290|,AG|downstream_gene_variant|MODIFIER|hypothetical_protein%2C_conserved|TcBrA4_0022510|transcript|TcBrA4_0022510-RA|protein_coding||c.*3513_*3514insC|||||3513|,AG|intergenic_region|MODIFIER|mitochondrial_RNA-binding_protein_2%2C_putative-mitochondrial_import_inner_membrane_translocase_subunit_TIM17%2C_putative|TcBrA4_0022470-TcBrA4_0022480|intergenic_region|TcBrA4_0022470-TcBrA4_0022480|||n.616263_616264insG||||||	GT:AD:DP:GQ:PL:SB
TcBrA4_Chr21	619312	.	A	C	1287.77	.	BaseQRankSum=-3.224;ClippingRankSum=0.000;DP=63;ExcessHet=3.0103;MLEAC=1,0;MLEAF=0.500,0.00;MQRankSum=0.000;RAW_MQ=111132.00;ReadPosRankSum=-0.828;ANN=C|missense_variant|MODERATE|hypothetical_protein%2C_conserved|TcBrA4_0022500|transcript|TcBrA4_0022500-RA|protein_coding|1/1|c.112T>G|p.Phe38Val|112/870|112/870|38/289||,C|upstream_gene_variant|MODIFIER|mitochondrial_RNA-binding_protein_2%2C_putative|TcBrA4_0022470|transcript|TcBrA4_0022470-RA|protein_coding||c.-3398T>G|||||3398|,C|upstream_gene_variant|MODIFIER|mitochondrial_import_inner_membrane_translocase_subunit_TIM17%2C_putative|TcBrA4_0022480|transcript|TcBrA4_0022480-RA|protein_coding||c.-2136T>G|||||2136|,C|upstream_gene_variant|MODIFIER|hypothetical_protein%2C_conserved|TcBrA4_0022490|transcript|TcBrA4_0022490-RA|protein_coding||c.-1186T>G|||||1186|,C|downstream_gene_variant|MODIFIER|hypothetical_protein%2C_conserved|TcBrA4_0022510|transcript|TcBrA4_0022510-RA|protein_coding||c.*465T>G|||||465|,C|downstream_gene_variant|MODIFIER|hypothetical_protein%2C_conserved|TcBrA4_0022520|transcript|TcBrA4_0022520-RA|protein_coding||c.*2957T>G|||||2957|,C|downstream_gene_variant|MODIFIER|hypothetical_protein%2C_conserved|TcBrA4_0022530|transcript|TcBrA4_0022530-RA|protein_coding||c.*4871T>G|||||4871|	GT:AD:DP:GQ:PL:SB
TcBrA4_Chr21	624781	.	C	T	393.77	.	BaseQRankSum=0.379;ClippingRankSum=0.000;DP=44;ExcessHet=3.0103;MLEAC=1,0;MLEAF=0.500,0.00;MQRankSum=0.000;RAW_MQ=77616.00;ReadPosRankSum=0.670;ANN=T|upstream_gene_variant|MODIFIER|hypothetical_protein%2C_conserved|TcBrA4_0022510|transcript|TcBrA4_0022510-RA|protein_coding||c.-2818G>A|||||2818|,T|upstream_gene_variant|MODIFIER|hypothetical_protein%2C_conserved|TcBrA4_0022520|transcript|TcBrA4_0022520-RA|protein_coding||c.-923G>A|||||923|,T|upstream_gene_variant|MODIFIER|hypothetical_protein%2C_conserved|TcBrA4_0022530|transcript|TcBrA4_0022530-RA|protein_coding||c.-98G>A|||||98|,T|downstream_gene_variant|MODIFIER|hypothetical_protein%2C_conserved|TcBrA4_0023130|transcript|TcBrA4_0023130-RA|protein_coding||c.*2242G>A|||||2242|,T|intergenic_region|MODIFIER|hypothetical_protein%2C_conserved-hypothetical_protein%2C_conserved|TcBrA4_0022530-TcBrA4_0023130|intergenic_region|TcBrA4_0022530-TcBrA4_0023130|||n.624781C>T||||||	GT:AD:DP:GQ:PL:SB
TcBrA4_Chr21	624866	.	C	A	148.98	.	BaseQRankSum=0.887;ClippingRankSum=0.000;DP=8;ExcessHet=3.0103;MLEAC=2,0;MLEAF=1.00,0.00;MQRankSum=0.000;RAW_MQ=14112.00;ReadPosRankSum=-0.674;ANN=A|upstream_gene_variant|MODIFIER|hypothetical_protein%2C_conserved|TcBrA4_0022510|transcript|TcBrA4_0022510-RA|protein_coding||c.-2903G>T|||||2903|,A|upstream_gene_variant|MODIFIER|hypothetical_protein%2C_conserved|TcBrA4_0022520|transcript|TcBrA4_0022520-RA|protein_coding||c.-1008G>T|||||1008|,A|upstream_gene_variant|MODIFIER|hypothetical_protein%2C_conserved|TcBrA4_0022530|transcript|TcBrA4_0022530-RA|protein_coding||c.-183G>T|||||183|,A|downstream_gene_variant|MODIFIER|hypothetical_protein%2C_conserved|TcBrA4_0023130|transcript|TcBrA4_0023130-RA|protein_coding||c.*2157G>T|||||2157|,A|intergenic_region|MODIFIER|hypothetical_protein%2C_conserved-hypothetical_protein%2C_conserved|TcBrA4_0022530-TcBrA4_0023130|intergenic_region|TcBrA4_0022530-TcBrA4_0023130|||n.624866C>A||||||	GT:AD:DP:GQ:PL:SB
TcBrA4_Chr21	625098	.	G	A	323.77	.	BaseQRankSum=-0.482;ClippingRankSum=0.000;DP=37;ExcessHet=3.0103;MLEAC=1,0;MLEAF=0.500,0.00;MQRankSum=0.000;RAW_MQ=65268.00;ReadPosRankSum=-0.593;ANN=A|upstream_gene_variant|MODIFIER|hypothetical_protein%2C_conserved|TcBrA4_0022510|transcript|TcBrA4_0022510-RA|protein_coding||c.-3135C>T|||||3135|,A|upstream_gene_variant|MODIFIER|hypothetical_protein%2C_conserved|TcBrA4_0022520|transcript|TcBrA4_0022520-RA|protein_coding||c.-1240C>T|||||1240|,A|upstream_gene_variant|MODIFIER|hypothetical_protein%2C_conserved|TcBrA4_0022530|transcript|TcBrA4_0022530-RA|protein_coding||c.-415C>T|||||415|,A|downstream_gene_variant|MODIFIER|hypothetical_protein%2C_conserved|TcBrA4_0023130|transcript|TcBrA4_0023130-RA|protein_coding||c.*1925C>T|||||1925|,A|intergenic_region|MODIFIER|hypothetical_protein%2C_conserved-hypothetical_protein%2C_conserved|TcBrA4_0022530-TcBrA4_0023130|intergenic_region|TcBrA4_0022530-TcBrA4_0023130|||n.625098G>A||||||	GT:AD:DP:GQ:PL:SB
TcBrA4_Chr21	625301	.	C	CTCTCCTTCTCCT	1163.73	.	BaseQRankSum=-1.883;ClippingRankSum=0.000;DP=67;ExcessHet=3.0103;MLEAC=1,0;MLEAF=0.500,0.00;MQRankSum=-7.404;RAW_MQ=102816.00;ReadPosRankSum=-1.470;ANN=CTCTCCTTCTCCT|upstream_gene_variant|MODIFIER|hypothetical_protein%2C_conserved|TcBrA4_0022510|transcript|TcBrA4_0022510-RA|protein_coding||c.-3339_-3338insAGGAGAAGGAGA|||||3339|,CTCTCCTTCTCCT|upstream_gene_variant|MODIFIER|hypothetical_protein%2C_conserved|TcBrA4_0022520|transcript|TcBrA4_0022520-RA|protein_coding||c.-1444_-1443insAGGAGAAGGAGA|||||1444|,CTCTCCTTCTCCT|upstream_gene_variant|MODIFIER|hypothetical_protein%2C_conserved|TcBrA4_0022530|transcript|TcBrA4_0022530-RA|protein_coding||c.-619_-618insAGGAGAAGGAGA|||||619|,CTCTCCTTCTCCT|downstream_gene_variant|MODIFIER|hypothetical_protein%2C_conserved|TcBrA4_0023130|transcript|TcBrA4_0023130-RA|protein_coding||c.*1721_*1722insAGGAGAAGGAGA|||||1721|,CTCTCCTTCTCCT|downstream_gene_variant|MODIFIER|hypothetical_protein%2C_conserved|TcBrA4_0022540|transcript|TcBrA4_0022540-RA|protein_coding||c.*4853_*4854insAGGAGAAGGAGA|||||4853|,CTCTCCTTCTCCT|intergenic_region|MODIFIER|hypothetical_protein%2C_conserved-hypothetical_protein%2C_conserved|TcBrA4_0022530-TcBrA4_0023130|intergenic_region|TcBrA4_0022530-TcBrA4_0023130|||n.625301_625302insTCTCCTTCTCCT||||||	GT:AD:DP:GQ:PL:SB
TcBrA4_Chr21	626598	.	A	G	166.77	.	BaseQRankSum=-1.402;ClippingRankSum=0.000;DP=17;ExcessHet=3.0103;MLEAC=1,0;MLEAF=0.500,0.00;MQRankSum=2.700;RAW_MQ=28308.00;ReadPosRankSum=0.542;ANN=G|upstream_gene_variant|MODIFIER|hypothetical_protein%2C_conserved|TcBrA4_0022510|transcript|TcBrA4_0022510-RA|protein_coding||c.-4635T>C|||||4635|,G|upstream_gene_variant|MODIFIER|hypothetical_protein%2C_conserved|TcBrA4_0022520|transcript|TcBrA4_0022520-RA|protein_coding||c.-2740T>C|||||2740|,G|upstream_gene_variant|MODIFIER|hypothetical_protein%2C_conserved|TcBrA4_0022530|transcript|TcBrA4_0022530-RA|protein_coding||c.-1915T>C|||||1915|,G|downstream_gene_variant|MODIFIER|hypothetical_protein%2C_conserved|TcBrA4_0023130|transcript|TcBrA4_0023130-RA|protein_coding||c.*425T>C|||||425|,G|downstream_gene_variant|MODIFIER|hypothetical_protein%2C_conserved|TcBrA4_0022540|transcript|TcBrA4_0022540-RA|protein_coding||c.*3557T>C|||||3557|,G|intergenic_region|MODIFIER|hypothetical_protein%2C_conserved-hypothetical_protein%2C_conserved|TcBrA4_0022530-TcBrA4_0023130|intergenic_region|TcBrA4_0022530-TcBrA4_0023130|||n.626598A>G||||||	GT:AD:DP:GQ:PL:SB
TcBrA4_Chr21	626863	.	GT	G	0	.	BaseQRankSum=1.620;ClippingRankSum=0.000;DP=54;ExcessHet=3.0103;MLEAC=0,1,0;MLEAF=0.00,0.500,0.00;MQRankSum=1.713;RAW_MQ=84182.00;ReadPosRankSum=-0.468;ANN=G|upstream_gene_variant|MODIFIER|hypothetical_protein%2C_conserved|TcBrA4_0022510|transcript|TcBrA4_0022510-RA|protein_coding||c.-4901delA|||||4901|,G|upstream_gene_variant|MODIFIER|hypothetical_protein%2C_conserved|TcBrA4_0022520|transcript|TcBrA4_0022520-RA|protein_coding||c.-3006delA|||||3006|,G|upstream_gene_variant|MODIFIER|hypothetical_protein%2C_conserved|TcBrA4_0022530|transcript|TcBrA4_0022530-RA|protein_coding||c.-2181delA|||||2181|,G|downstream_gene_variant|MODIFIER|hypothetical_protein%2C_conserved|TcBrA4_0023130|transcript|TcBrA4_0023130-RA|protein_coding||c.*159delA|||||159|,G|downstream_gene_variant|MODIFIER|hypothetical_protein%2C_conserved|TcBrA4_0022540|transcript|TcBrA4_0022540-RA|protein_coding||c.*3291delA|||||3291|,G|downstream_gene_variant|MODIFIER|hypothetical_protein%2C_conserved|TcBrA4_0022550|transcript|TcBrA4_0022550-RA|protein_coding||c.*4841delA|||||4841|,G|intergenic_region|MODIFIER|hypothetical_protein%2C_conserved-hypothetical_protein%2C_conserved|TcBrA4_0022530-TcBrA4_0023130|intergenic_region|TcBrA4_0022530-TcBrA4_0023130|||n.626864delT||||||	GT:AD:DP:GQ:PL:SB
TcBrA4_Chr21	626896	.	C	CT	292.73	.	BaseQRankSum=0.318;ClippingRankSum=0.000;DP=35;ExcessHet=3.0103;MLEAC=1,0;MLEAF=0.500,0.00;MQRankSum=-4.656;RAW_MQ=50994.00;ReadPosRankSum=-0.127;ANN=CT|upstream_gene_variant|MODIFIER|hypothetical_protein%2C_conserved|TcBrA4_0022510|transcript|TcBrA4_0022510-RA|protein_coding||c.-4934_-4933insA|||||4934|,CT|upstream_gene_variant|MODIFIER|hypothetical_protein%2C_conserved|TcBrA4_0022520|transcript|TcBrA4_0022520-RA|protein_coding||c.-3039_-3038insA|||||3039|,CT|upstream_gene_variant|MODIFIER|hypothetical_protein%2C_conserved|TcBrA4_0022530|transcript|TcBrA4_0022530-RA|protein_coding||c.-2214_-2213insA|||||2214|,CT|downstream_gene_variant|MODIFIER|hypothetical_protein%2C_conserved|TcBrA4_0023130|transcript|TcBrA4_0023130-RA|protein_coding||c.*126_*127insA|||||126|,CT|downstream_gene_variant|MODIFIER|hypothetical_protein%2C_conserved|TcBrA4_0022540|transcript|TcBrA4_0022540-RA|protein_coding||c.*3258_*3259insA|||||3258|,CT|downstream_gene_variant|MODIFIER|hypothetical_protein%2C_conserved|TcBrA4_0022550|transcript|TcBrA4_0022550-RA|protein_coding||c.*4808_*4809insA|||||4808|,CT|intergenic_region|MODIFIER|hypothetical_protein%2C_conserved-hypothetical_protein%2C_conserved|TcBrA4_0022530-TcBrA4_0023130|intergenic_region|TcBrA4_0022530-TcBrA4_0023130|||n.626896_626897insT||||||	GT:AD:DP:GQ:PL:SB
TcBrA4_Chr21	627272	.	G	A	1297.77	.	BaseQRankSum=1.027;ClippingRankSum=0.000;DP=85;ExcessHet=3.0103;MLEAC=1,0;MLEAF=0.500,0.00;MQRankSum=0.000;RAW_MQ=149940.00;ReadPosRankSum=1.292;ANN=A|synonymous_variant|LOW|hypothetical_protein%2C_conserved|TcBrA4_0023130|transcript|TcBrA4_0023130-RA|protein_coding|1/1|c.2082C>T|p.Pro694Pro|2082/2331|2082/2331|694/776||,A|upstream_gene_variant|MODIFIER|hypothetical_protein%2C_conserved|TcBrA4_0022520|transcript|TcBrA4_0022520-RA|protein_coding||c.-3414C>T|||||3414|,A|upstream_gene_variant|MODIFIER|hypothetical_protein%2C_conserved|TcBrA4_0022530|transcript|TcBrA4_0022530-RA|protein_coding||c.-2589C>T|||||2589|,A|downstream_gene_variant|MODIFIER|hypothetical_protein%2C_conserved|TcBrA4_0022540|transcript|TcBrA4_0022540-RA|protein_coding||c.*2883C>T|||||2883|,A|downstream_gene_variant|MODIFIER|hypothetical_protein%2C_conserved|TcBrA4_0022550|transcript|TcBrA4_0022550-RA|protein_coding||c.*4433C>T|||||4433|	GT:AD:DP:GQ:PL:SB
TcBrA4_Chr21	628514	.	C	T	753.77	.	BaseQRankSum=1.569;ClippingRankSum=0.000;DP=70;ExcessHet=3.0103;MLEAC=1,0;MLEAF=0.500,0.00;MQRankSum=0.000;RAW_MQ=123480.00;ReadPosRankSum=-1.758;ANN=T|synonymous_variant|LOW|hypothetical_protein%2C_conserved|TcBrA4_0023130|transcript|TcBrA4_0023130-RA|protein_coding|1/1|c.840G>A|p.Ser280Ser|840/2331|840/2331|280/776||,T|upstream_gene_variant|MODIFIER|hypothetical_protein%2C_conserved|TcBrA4_0022520|transcript|TcBrA4_0022520-RA|protein_coding||c.-4656G>A|||||4656|,T|upstream_gene_variant|MODIFIER|hypothetical_protein%2C_conserved|TcBrA4_0022530|transcript|TcBrA4_0022530-RA|protein_coding||c.-3831G>A|||||3831|,T|downstream_gene_variant|MODIFIER|hypothetical_protein%2C_conserved|TcBrA4_0022540|transcript|TcBrA4_0022540-RA|protein_coding||c.*1641G>A|||||1641|,T|downstream_gene_variant|MODIFIER|hypothetical_protein%2C_conserved|TcBrA4_0022550|transcript|TcBrA4_0022550-RA|protein_coding||c.*3191G>A|||||3191|	GT:AD:DP:GQ:PL:SB
TcBrA4_Chr21	628592	.	C	T	921.77	.	BaseQRankSum=2.247;ClippingRankSum=0.000;DP=69;ExcessHet=3.0103;MLEAC=1,0;MLEAF=0.500,0.00;MQRankSum=0.000;RAW_MQ=121716.00;ReadPosRankSum=1.291;ANN=T|synonymous_variant|LOW|hypothetical_protein%2C_conserved|TcBrA4_0023130|transcript|TcBrA4_0023130-RA|protein_coding|1/1|c.762G>A|p.Pro254Pro|762/2331|762/2331|254/776||,T|upstream_gene_variant|MODIFIER|hypothetical_protein%2C_conserved|TcBrA4_0022520|transcript|TcBrA4_0022520-RA|protein_coding||c.-4734G>A|||||4734|,T|upstream_gene_variant|MODIFIER|hypothetical_protein%2C_conserved|TcBrA4_0022530|transcript|TcBrA4_0022530-RA|protein_coding||c.-3909G>A|||||3909|,T|downstream_gene_variant|MODIFIER|hypothetical_protein%2C_conserved|TcBrA4_0022540|transcript|TcBrA4_0022540-RA|protein_coding||c.*1563G>A|||||1563|,T|downstream_gene_variant|MODIFIER|hypothetical_protein%2C_conserved|TcBrA4_0022550|transcript|TcBrA4_0022550-RA|protein_coding||c.*3113G>A|||||3113|	GT:AD:DP:GQ:PL:SB
TcBrA4_Chr21	628719	.	A	G	1408.77	.	BaseQRankSum=-0.810;ClippingRankSum=0.000;DP=85;ExcessHet=3.0103;MLEAC=1,0;MLEAF=0.500,0.00;MQRankSum=0.000;RAW_MQ=149940.00;ReadPosRankSum=-0.694;ANN=G|missense_variant|MODERATE|hypothetical_protein%2C_conserved|TcBrA4_0023130|transcript|TcBrA4_0023130-RA|protein_coding|1/1|c.635T>C|p.Val212Ala|635/2331|635/2331|212/776||,G|upstream_gene_variant|MODIFIER|hypothetical_protein%2C_conserved|TcBrA4_0022520|transcript|TcBrA4_0022520-RA|protein_coding||c.-4861T>C|||||4861|,G|upstream_gene_variant|MODIFIER|hypothetical_protein%2C_conserved|TcBrA4_0022530|transcript|TcBrA4_0022530-RA|protein_coding||c.-4036T>C|||||4036|,G|downstream_gene_variant|MODIFIER|hypothetical_protein%2C_conserved|TcBrA4_0022540|transcript|TcBrA4_0022540-RA|protein_coding||c.*1436T>C|||||1436|,G|downstream_gene_variant|MODIFIER|hypothetical_protein%2C_conserved|TcBrA4_0022550|transcript|TcBrA4_0022550-RA|protein_coding||c.*2986T>C|||||2986|	GT:AD:DP:GQ:PL:SB
TcBrA4_Chr21	629132	.	C	A	897.73	.	BaseQRankSum=-0.576;ClippingRankSum=0.000;DP=59;ExcessHet=3.0103;MLEAC=1,0,0;MLEAF=0.500,0.00,0.00;MQRankSum=0.000;RAW_MQ=104076.00;ReadPosRankSum=2.220;ANN=A|missense_variant|MODERATE|hypothetical_protein%2C_conserved|TcBrA4_0023130|transcript|TcBrA4_0023130-RA|protein_coding|1/1|c.222G>T|p.Glu74Asp|222/2331|222/2331|74/776||,A|upstream_gene_variant|MODIFIER|hypothetical_protein%2C_conserved|TcBrA4_0022530|transcript|TcBrA4_0022530-RA|protein_coding||c.-4449G>T|||||4449|,A|downstream_gene_variant|MODIFIER|hypothetical_protein%2C_conserved|TcBrA4_0022540|transcript|TcBrA4_0022540-RA|protein_coding||c.*1023G>T|||||1023|,A|downstream_gene_variant|MODIFIER|hypothetical_protein%2C_conserved|TcBrA4_0022550|transcript|TcBrA4_0022550-RA|protein_coding||c.*2573G>T|||||2573|	GT:AD:DP:GQ:PL:SB
TcBrA4_Chr21	629372	.	G	A	818.77	.	BaseQRankSum=0.366;ClippingRankSum=0.000;DP=78;ExcessHet=3.0103;MLEAC=1,0;MLEAF=0.500,0.00;MQRankSum=0.000;RAW_MQ=137592.00;ReadPosRankSum=-1.132;ANN=A|upstream_gene_variant|MODIFIER|hypothetical_protein%2C_conserved|TcBrA4_0022530|transcript|TcBrA4_0022530-RA|protein_coding||c.-4689C>T|||||4689|,A|upstream_gene_variant|MODIFIER|hypothetical_protein%2C_conserved|TcBrA4_0023130|transcript|TcBrA4_0023130-RA|protein_coding||c.-19C>T|||||19|,A|downstream_gene_variant|MODIFIER|hypothetical_protein%2C_conserved|TcBrA4_0022540|transcript|TcBrA4_0022540-RA|protein_coding||c.*783C>T|||||783|,A|downstream_gene_variant|MODIFIER|hypothetical_protein%2C_conserved|TcBrA4_0022550|transcript|TcBrA4_0022550-RA|protein_coding||c.*2333C>T|||||2333|,A|intergenic_region|MODIFIER|hypothetical_protein%2C_conserved-hypothetical_protein%2C_conserved|TcBrA4_0023130-TcBrA4_0022540|intergenic_region|TcBrA4_0023130-TcBrA4_0022540|||n.629372G>A||||||	GT:AD:DP:GQ:PL:SB
TcBrA4_Chr21	629798	.	TTC	T	1287.73	.	BaseQRankSum=0.390;ClippingRankSum=0.000;DP=78;ExcessHet=3.0103;MLEAC=1,0;MLEAF=0.500,0.00;MQRankSum=4.172;RAW_MQ=135460.00;ReadPosRankSum=-0.609;ANN=T|upstream_gene_variant|MODIFIER|hypothetical_protein%2C_conserved|TcBrA4_0023130|transcript|TcBrA4_0023130-RA|protein_coding||c.-447_-446delGA|||||446|,T|downstream_gene_variant|MODIFIER|hypothetical_protein%2C_conserved|TcBrA4_0022540|transcript|TcBrA4_0022540-RA|protein_coding||c.*355_*356delGA|||||356|,T|downstream_gene_variant|MODIFIER|hypothetical_protein%2C_conserved|TcBrA4_0022550|transcript|TcBrA4_0022550-RA|protein_coding||c.*1905_*1906delGA|||||1906|,T|intergenic_region|MODIFIER|hypothetical_protein%2C_conserved-hypothetical_protein%2C_conserved|TcBrA4_0023130-TcBrA4_0022540|intergenic_region|TcBrA4_0023130-TcBrA4_0022540|||n.629799_629800delTC||||||	GT:AD:DP:GQ:PL:SB
TcBrA4_Chr21	629801	.	T	TTCTCCTC	1291.73	.	BaseQRankSum=-0.468;ClippingRankSum=0.000;DP=78;ExcessHet=3.0103;MLEAC=1,0;MLEAF=0.500,0.00;MQRankSum=-4.155;RAW_MQ=135460.00;ReadPosRankSum=0.406;ANN=TTCTCCTC|upstream_gene_variant|MODIFIER|hypothetical_protein%2C_conserved|TcBrA4_0023130|transcript|TcBrA4_0023130-RA|protein_coding||c.-449_-448insGAGGAGA|||||449|,TTCTCCTC|downstream_gene_variant|MODIFIER|hypothetical_protein%2C_conserved|TcBrA4_0022540|transcript|TcBrA4_0022540-RA|protein_coding||c.*353_*354insGAGGAGA|||||353|,TTCTCCTC|downstream_gene_variant|MODIFIER|hypothetical_protein%2C_conserved|TcBrA4_0022550|transcript|TcBrA4_0022550-RA|protein_coding||c.*1903_*1904insGAGGAGA|||||1903|,TTCTCCTC|intergenic_region|MODIFIER|hypothetical_protein%2C_conserved-hypothetical_protein%2C_conserved|TcBrA4_0023130-TcBrA4_0022540|intergenic_region|TcBrA4_0023130-TcBrA4_0022540|||n.629801_629802insTCTCCTC||||||	GT:AD:DP:GQ:PL:SB
TcBrA4_Chr21	629985	.	A	C	1090.77	.	BaseQRankSum=-0.012;ClippingRankSum=0.000;DP=75;ExcessHet=3.0103;MLEAC=1,0;MLEAF=0.500,0.00;MQRankSum=-1.503;RAW_MQ=131972.00;ReadPosRankSum=0.689;ANN=C|upstream_gene_variant|MODIFIER|hypothetical_protein%2C_conserved|TcBrA4_0023130|transcript|TcBrA4_0023130-RA|protein_coding||c.-632T>G|||||632|,C|downstream_gene_variant|MODIFIER|hypothetical_protein%2C_conserved|TcBrA4_0022540|transcript|TcBrA4_0022540-RA|protein_coding||c.*170T>G|||||170|,C|downstream_gene_variant|MODIFIER|hypothetical_protein%2C_conserved|TcBrA4_0022550|transcript|TcBrA4_0022550-RA|protein_coding||c.*1720T>G|||||1720|,C|intergenic_region|MODIFIER|hypothetical_protein%2C_conserved-hypothetical_protein%2C_conserved|TcBrA4_0023130-TcBrA4_0022540|intergenic_region|TcBrA4_0023130-TcBrA4_0022540|||n.629985A>C||||||	GT:AD:DP:GQ:PL:SB
TcBrA4_Chr21	630116	.	G	GT	530.73	.	BaseQRankSum=-0.049;ClippingRankSum=0.000;DP=70;ExcessHet=3.0103;MLEAC=1,0,0;MLEAF=0.500,0.00,0.00;MQRankSum=0.000;RAW_MQ=123480.00;ReadPosRankSum=0.816;ANN=GT|upstream_gene_variant|MODIFIER|hypothetical_protein%2C_conserved|TcBrA4_0023130|transcript|TcBrA4_0023130-RA|protein_coding||c.-764_-763insA|||||764|,GT|downstream_gene_variant|MODIFIER|hypothetical_protein%2C_conserved|TcBrA4_0022540|transcript|TcBrA4_0022540-RA|protein_coding||c.*38_*39insA|||||38|,GT|downstream_gene_variant|MODIFIER|hypothetical_protein%2C_conserved|TcBrA4_0022550|transcript|TcBrA4_0022550-RA|protein_coding||c.*1588_*1589insA|||||1588|,GT|intergenic_region|MODIFIER|hypothetical_protein%2C_conserved-hypothetical_protein%2C_conserved|TcBrA4_0023130-TcBrA4_0022540|intergenic_region|TcBrA4_0023130-TcBrA4_0022540|||n.630116_630117insT||||||	GT:AD:DP:GQ:PL:SB
TcBrA4_Chr21	630278	.	C	T	1036.77	.	BaseQRankSum=-2.029;ClippingRankSum=0.000;DP=56;ExcessHet=3.0103;MLEAC=1,0;MLEAF=0.500,0.00;MQRankSum=0.000;RAW_MQ=98784.00;ReadPosRankSum=0.523;ANN=T|synonymous_variant|LOW|hypothetical_protein%2C_conserved|TcBrA4_0022540|transcript|TcBrA4_0022540-RA|protein_coding|1/1|c.1155G>A|p.Thr385Thr|1155/1278|1155/1278|385/425||,T|upstream_gene_variant|MODIFIER|hypothetical_protein%2C_conserved|TcBrA4_0023130|transcript|TcBrA4_0023130-RA|protein_coding||c.-925G>A|||||925|,T|downstream_gene_variant|MODIFIER|hypothetical_protein%2C_conserved|TcBrA4_0022550|transcript|TcBrA4_0022550-RA|protein_coding||c.*1427G>A|||||1427|	GT:AD:DP:GQ:PL:SB
TcBrA4_Chr21	630672	.	G	T	1309.77	.	BaseQRankSum=-0.269;ClippingRankSum=0.000;DP=93;ExcessHet=3.0103;MLEAC=1,0;MLEAF=0.500,0.00;MQRankSum=0.000;RAW_MQ=164052.00;ReadPosRankSum=-1.512;ANN=T|missense_variant|MODERATE|hypothetical_protein%2C_conserved|TcBrA4_0022540|transcript|TcBrA4_0022540-RA|protein_coding|1/1|c.761C>A|p.Thr254Asn|761/1278|761/1278|254/425||,T|upstream_gene_variant|MODIFIER|hypothetical_protein%2C_conserved|TcBrA4_0023130|transcript|TcBrA4_0023130-RA|protein_coding||c.-1319C>A|||||1319|,T|downstream_gene_variant|MODIFIER|hypothetical_protein%2C_conserved|TcBrA4_0022550|transcript|TcBrA4_0022550-RA|protein_coding||c.*1033C>A|||||1033|,T|downstream_gene_variant|MODIFIER|AAA_ATPase%2C_putative|TcBrA4_0022560|transcript|TcBrA4_0022560-RA|protein_coding||c.*4761C>A|||||4761|	GT:AD:DP:GQ:PL:SB
TcBrA4_Chr21	630915	.	T	C	1352.77	.	BaseQRankSum=0.031;ClippingRankSum=0.000;DP=88;ExcessHet=3.0103;MLEAC=1,0;MLEAF=0.500,0.00;MQRankSum=0.000;RAW_MQ=155232.00;ReadPosRankSum=0.819;ANN=C|missense_variant|MODERATE|hypothetical_protein%2C_conserved|TcBrA4_0022540|transcript|TcBrA4_0022540-RA|protein_coding|1/1|c.518A>G|p.Tyr173Cys|518/1278|518/1278|173/425||,C|upstream_gene_variant|MODIFIER|hypothetical_protein%2C_conserved|TcBrA4_0023130|transcript|TcBrA4_0023130-RA|protein_coding||c.-1562A>G|||||1562|,C|downstream_gene_variant|MODIFIER|hypothetical_protein%2C_conserved|TcBrA4_0022550|transcript|TcBrA4_0022550-RA|protein_coding||c.*790A>G|||||790|,C|downstream_gene_variant|MODIFIER|AAA_ATPase%2C_putative|TcBrA4_0022560|transcript|TcBrA4_0022560-RA|protein_coding||c.*4518A>G|||||4518|	GT:AD:DP:GQ:PL:SB
TcBrA4_Chr21	631121	.	C	A	1169.77	.	BaseQRankSum=0.344;ClippingRankSum=0.000;DP=92;ExcessHet=3.0103;MLEAC=1,0;MLEAF=0.500,0.00;MQRankSum=0.000;RAW_MQ=162288.00;ReadPosRankSum=1.213;ANN=A|synonymous_variant|LOW|hypothetical_protein%2C_conserved|TcBrA4_0022540|transcript|TcBrA4_0022540-RA|protein_coding|1/1|c.312G>T|p.Ala104Ala|312/1278|312/1278|104/425||,A|upstream_gene_variant|MODIFIER|hypothetical_protein%2C_conserved|TcBrA4_0023130|transcript|TcBrA4_0023130-RA|protein_coding||c.-1768G>T|||||1768|,A|downstream_gene_variant|MODIFIER|hypothetical_protein%2C_conserved|TcBrA4_0022550|transcript|TcBrA4_0022550-RA|protein_coding||c.*584G>T|||||584|,A|downstream_gene_variant|MODIFIER|AAA_ATPase%2C_putative|TcBrA4_0022560|transcript|TcBrA4_0022560-RA|protein_coding||c.*4312G>T|||||4312|	GT:AD:DP:GQ:PL:SB
TcBrA4_Chr21	631506	.	TTATA	T	898.73	.	BaseQRankSum=-0.740;ClippingRankSum=0.000;DP=74;ExcessHet=3.0103;MLEAC=1,0,0;MLEAF=0.500,0.00,0.00;MQRankSum=-1.123;RAW_MQ=130372.00;ReadPosRankSum=-0.459;ANN=T|upstream_gene_variant|MODIFIER|hypothetical_protein%2C_conserved|TcBrA4_0023130|transcript|TcBrA4_0023130-RA|protein_coding||c.-2157_-2154delTATA|||||2154|,T|upstream_gene_variant|MODIFIER|hypothetical_protein%2C_conserved|TcBrA4_0022540|transcript|TcBrA4_0022540-RA|protein_coding||c.-78_-75delTATA|||||75|,T|downstream_gene_variant|MODIFIER|hypothetical_protein%2C_conserved|TcBrA4_0022550|transcript|TcBrA4_0022550-RA|protein_coding||c.*195_*198delTATA|||||198|,T|downstream_gene_variant|MODIFIER|AAA_ATPase%2C_putative|TcBrA4_0022560|transcript|TcBrA4_0022560-RA|protein_coding||c.*3923_*3926delTATA|||||3926|,T|intergenic_region|MODIFIER|hypothetical_protein%2C_conserved-hypothetical_protein%2C_conserved|TcBrA4_0022540-TcBrA4_0022550|intergenic_region|TcBrA4_0022540-TcBrA4_0022550|||n.631507_631510delTATA||||||	GT:AD:DP:GQ:PL:SB
TcBrA4_Chr21	631606	.	A	G	1191.77	.	BaseQRankSum=-2.080;ClippingRankSum=0.000;DP=89;ExcessHet=3.0103;MLEAC=1,0;MLEAF=0.500,0.00;MQRankSum=-1.632;RAW_MQ=156668.00;ReadPosRankSum=0.000;ANN=G|upstream_gene_variant|MODIFIER|hypothetical_protein%2C_conserved|TcBrA4_0023130|transcript|TcBrA4_0023130-RA|protein_coding||c.-2253T>C|||||2253|,G|upstream_gene_variant|MODIFIER|hypothetical_protein%2C_conserved|TcBrA4_0022540|transcript|TcBrA4_0022540-RA|protein_coding||c.-174T>C|||||174|,G|downstream_gene_variant|MODIFIER|hypothetical_protein%2C_conserved|TcBrA4_0022550|transcript|TcBrA4_0022550-RA|protein_coding||c.*99T>C|||||99|,G|downstream_gene_variant|MODIFIER|AAA_ATPase%2C_putative|TcBrA4_0022560|transcript|TcBrA4_0022560-RA|protein_coding||c.*3827T>C|||||3827|,G|intergenic_region|MODIFIER|hypothetical_protein%2C_conserved-hypothetical_protein%2C_conserved|TcBrA4_0022540-TcBrA4_0022550|intergenic_region|TcBrA4_0022540-TcBrA4_0022550|||n.631606A>G||||||	GT:AD:DP:GQ:PL:SB
TcBrA4_Chr21	631845	.	C	T	1354.77	.	BaseQRankSum=-0.250;ClippingRankSum=0.000;DP=99;ExcessHet=3.0103;MLEAC=1,0;MLEAF=0.500,0.00;MQRankSum=0.000;RAW_MQ=174636.00;ReadPosRankSum=-0.337;ANN=T|missense_variant|MODERATE|hypothetical_protein%2C_conserved|TcBrA4_0022550|transcript|TcBrA4_0022550-RA|protein_coding|1/1|c.2827G>A|p.Val943Met|2827/2967|2827/2967|943/988||,T|upstream_gene_variant|MODIFIER|hypothetical_protein%2C_conserved|TcBrA4_0023130|transcript|TcBrA4_0023130-RA|protein_coding||c.-2492G>A|||||2492|,T|upstream_gene_variant|MODIFIER|hypothetical_protein%2C_conserved|TcBrA4_0022540|transcript|TcBrA4_0022540-RA|protein_coding||c.-413G>A|||||413|,T|downstream_gene_variant|MODIFIER|AAA_ATPase%2C_putative|TcBrA4_0022560|transcript|TcBrA4_0022560-RA|protein_coding||c.*3588G>A|||||3588|	GT:AD:DP:GQ:PL:SB
TcBrA4_Chr21	632371	.	T	C	1374.77	.	BaseQRankSum=-2.392;ClippingRankSum=0.000;DP=88;ExcessHet=3.0103;MLEAC=1,0;MLEAF=0.500,0.00;MQRankSum=0.000;RAW_MQ=155232.00;ReadPosRankSum=0.365;ANN=C|synonymous_variant|LOW|hypothetical_protein%2C_conserved|TcBrA4_0022550|transcript|TcBrA4_0022550-RA|protein_coding|1/1|c.2301A>G|p.Val767Val|2301/2967|2301/2967|767/988||,C|upstream_gene_variant|MODIFIER|hypothetical_protein%2C_conserved|TcBrA4_0023130|transcript|TcBrA4_0023130-RA|protein_coding||c.-3018A>G|||||3018|,C|upstream_gene_variant|MODIFIER|hypothetical_protein%2C_conserved|TcBrA4_0022540|transcript|TcBrA4_0022540-RA|protein_coding||c.-939A>G|||||939|,C|downstream_gene_variant|MODIFIER|AAA_ATPase%2C_putative|TcBrA4_0022560|transcript|TcBrA4_0022560-RA|protein_coding||c.*3062A>G|||||3062|	GT:AD:DP:GQ:PL:SB
TcBrA4_Chr21	634322	.	T	G	1053.77	.	BaseQRankSum=-0.144;ClippingRankSum=0.000;DP=82;ExcessHet=3.0103;MLEAC=1,0;MLEAF=0.500,0.00;MQRankSum=0.000;RAW_MQ=144648.00;ReadPosRankSum=-0.819;ANN=G|missense_variant|MODERATE|hypothetical_protein%2C_conserved|TcBrA4_0022550|transcript|TcBrA4_0022550-RA|protein_coding|1/1|c.350A>C|p.Lys117Thr|350/2967|350/2967|117/988||,G|upstream_gene_variant|MODIFIER|hypothetical_protein%2C_conserved|TcBrA4_0023130|transcript|TcBrA4_0023130-RA|protein_coding||c.-4969A>C|||||4969|,G|upstream_gene_variant|MODIFIER|hypothetical_protein%2C_conserved|TcBrA4_0022540|transcript|TcBrA4_0022540-RA|protein_coding||c.-2890A>C|||||2890|,G|downstream_gene_variant|MODIFIER|AAA_ATPase%2C_putative|TcBrA4_0022560|transcript|TcBrA4_0022560-RA|protein_coding||c.*1111A>C|||||1111|	GT:AD:DP:GQ:PL:SB
TcBrA4_Chr21	634794	.	C	T	1135.77	.	BaseQRankSum=-2.152;ClippingRankSum=0.000;DP=103;ExcessHet=3.0103;MLEAC=1,0;MLEAF=0.500,0.00;MQRankSum=-1.665;RAW_MQ=181364.00;ReadPosRankSum=-0.428;ANN=T|upstream_gene_variant|MODIFIER|hypothetical_protein%2C_conserved|TcBrA4_0022540|transcript|TcBrA4_0022540-RA|protein_coding||c.-3362G>A|||||3362|,T|upstream_gene_variant|MODIFIER|hypothetical_protein%2C_conserved|TcBrA4_0022550|transcript|TcBrA4_0022550-RA|protein_coding||c.-123G>A|||||123|,T|downstream_gene_variant|MODIFIER|AAA_ATPase%2C_putative|TcBrA4_0022560|transcript|TcBrA4_0022560-RA|protein_coding||c.*639G>A|||||639|,T|downstream_gene_variant|MODIFIER|hypothetical_protein%2C_conserved|TcBrA4_0022570|transcript|TcBrA4_0022570-RA|protein_coding||c.*4558G>A|||||4558|,T|intergenic_region|MODIFIER|hypothetical_protein%2C_conserved-AAA_ATPase%2C_putative|TcBrA4_0022550-TcBrA4_0022560|intergenic_region|TcBrA4_0022550-TcBrA4_0022560|||n.634794C>T||||||	GT:AD:DP:GQ:PL:SB
TcBrA4_Chr21	634984	.	G	GGAGGAA	1308.73	.	BaseQRankSum=-1.089;ClippingRankSum=0.000;DP=75;ExcessHet=3.0103;MLEAC=1,0;MLEAF=0.500,0.00;MQRankSum=-4.038;RAW_MQ=130660.00;ReadPosRankSum=-0.325;ANN=GGAGGAA|upstream_gene_variant|MODIFIER|hypothetical_protein%2C_conserved|TcBrA4_0022540|transcript|TcBrA4_0022540-RA|protein_coding||c.-3553_-3552insTTCCTC|||||3553|,GGAGGAA|upstream_gene_variant|MODIFIER|hypothetical_protein%2C_conserved|TcBrA4_0022550|transcript|TcBrA4_0022550-RA|protein_coding||c.-314_-313insTTCCTC|||||314|,GGAGGAA|downstream_gene_variant|MODIFIER|AAA_ATPase%2C_putative|TcBrA4_0022560|transcript|TcBrA4_0022560-RA|protein_coding||c.*448_*449insTTCCTC|||||448|,GGAGGAA|downstream_gene_variant|MODIFIER|hypothetical_protein%2C_conserved|TcBrA4_0022570|transcript|TcBrA4_0022570-RA|protein_coding||c.*4367_*4368insTTCCTC|||||4367|,GGAGGAA|intergenic_region|MODIFIER|hypothetical_protein%2C_conserved-AAA_ATPase%2C_putative|TcBrA4_0022550-TcBrA4_0022560|intergenic_region|TcBrA4_0022550-TcBrA4_0022560|||n.634984_634985insGAGGAA||||||	GT:AD:DP:GQ:PL:SB
TcBrA4_Chr21	635240	.	T	C	1033.77	.	BaseQRankSum=-0.882;ClippingRankSum=0.000;DP=68;ExcessHet=3.0103;MLEAC=1,0;MLEAF=0.500,0.00;MQRankSum=0.000;RAW_MQ=119952.00;ReadPosRankSum=0.584;ANN=C|upstream_gene_variant|MODIFIER|hypothetical_protein%2C_conserved|TcBrA4_0022540|transcript|TcBrA4_0022540-RA|protein_coding||c.-3808A>G|||||3808|,C|upstream_gene_variant|MODIFIER|hypothetical_protein%2C_conserved|TcBrA4_0022550|transcript|TcBrA4_0022550-RA|protein_coding||c.-569A>G|||||569|,C|downstream_gene_variant|MODIFIER|AAA_ATPase%2C_putative|TcBrA4_0022560|transcript|TcBrA4_0022560-RA|protein_coding||c.*193A>G|||||193|,C|downstream_gene_variant|MODIFIER|hypothetical_protein%2C_conserved|TcBrA4_0022570|transcript|TcBrA4_0022570-RA|protein_coding||c.*4112A>G|||||4112|,C|intergenic_region|MODIFIER|hypothetical_protein%2C_conserved-AAA_ATPase%2C_putative|TcBrA4_0022550-TcBrA4_0022560|intergenic_region|TcBrA4_0022550-TcBrA4_0022560|||n.635240T>C||||||	GT:AD:DP:GQ:PL:SB
TcBrA4_Chr21	635955	.	T	C	1334.77	.	BaseQRankSum=2.222;ClippingRankSum=0.000;DP=84;ExcessHet=3.0103;MLEAC=1,0;MLEAF=0.500,0.00;MQRankSum=0.000;RAW_MQ=148176.00;ReadPosRankSum=1.509;ANN=C|synonymous_variant|LOW|AAA_ATPase%2C_putative|TcBrA4_0022560|transcript|TcBrA4_0022560-RA|protein_coding|1/1|c.3123A>G|p.Leu1041Leu|3123/3645|3123/3645|1041/1214||,C|upstream_gene_variant|MODIFIER|hypothetical_protein%2C_conserved|TcBrA4_0022540|transcript|TcBrA4_0022540-RA|protein_coding||c.-4523A>G|||||4523|,C|upstream_gene_variant|MODIFIER|hypothetical_protein%2C_conserved|TcBrA4_0022550|transcript|TcBrA4_0022550-RA|protein_coding||c.-1284A>G|||||1284|,C|downstream_gene_variant|MODIFIER|hypothetical_protein%2C_conserved|TcBrA4_0022570|transcript|TcBrA4_0022570-RA|protein_coding||c.*3397A>G|||||3397|,C|downstream_gene_variant|MODIFIER|ATP-dependent_helicase%2C_putative|TcBrA4_0022580|transcript|TcBrA4_0022580-RA|protein_coding||c.*4534A>G|||||4534|	GT:AD:DP:GQ:PL:SB
TcBrA4_Chr21	636225	.	A	G	1164.77	.	BaseQRankSum=0.745;ClippingRankSum=0.000;DP=81;ExcessHet=3.0103;MLEAC=1,0;MLEAF=0.500,0.00;MQRankSum=0.000;RAW_MQ=142884.00;ReadPosRankSum=0.723;ANN=G|synonymous_variant|LOW|AAA_ATPase%2C_putative|TcBrA4_0022560|transcript|TcBrA4_0022560-RA|protein_coding|1/1|c.2853T>C|p.Gly951Gly|2853/3645|2853/3645|951/1214||,G|upstream_gene_variant|MODIFIER|hypothetical_protein%2C_conserved|TcBrA4_0022540|transcript|TcBrA4_0022540-RA|protein_coding||c.-4793T>C|||||4793|,G|upstream_gene_variant|MODIFIER|hypothetical_protein%2C_conserved|TcBrA4_0022550|transcript|TcBrA4_0022550-RA|protein_coding||c.-1554T>C|||||1554|,G|downstream_gene_variant|MODIFIER|hypothetical_protein%2C_conserved|TcBrA4_0022570|transcript|TcBrA4_0022570-RA|protein_coding||c.*3127T>C|||||3127|,G|downstream_gene_variant|MODIFIER|ATP-dependent_helicase%2C_putative|TcBrA4_0022580|transcript|TcBrA4_0022580-RA|protein_coding||c.*4264T>C|||||4264|	GT:AD:DP:GQ:PL:SB
TcBrA4_Chr21	636267	.	G	C	1136.77	.	BaseQRankSum=0.687;ClippingRankSum=0.000;DP=81;ExcessHet=3.0103;MLEAC=1,0;MLEAF=0.500,0.00;MQRankSum=0.000;RAW_MQ=142884.00;ReadPosRankSum=-0.966;ANN=C|synonymous_variant|LOW|AAA_ATPase%2C_putative|TcBrA4_0022560|transcript|TcBrA4_0022560-RA|protein_coding|1/1|c.2811C>G|p.Leu937Leu|2811/3645|2811/3645|937/1214||,C|upstream_gene_variant|MODIFIER|hypothetical_protein%2C_conserved|TcBrA4_0022540|transcript|TcBrA4_0022540-RA|protein_coding||c.-4835C>G|||||4835|,C|upstream_gene_variant|MODIFIER|hypothetical_protein%2C_conserved|TcBrA4_0022550|transcript|TcBrA4_0022550-RA|protein_coding||c.-1596C>G|||||1596|,C|downstream_gene_variant|MODIFIER|hypothetical_protein%2C_conserved|TcBrA4_0022570|transcript|TcBrA4_0022570-RA|protein_coding||c.*3085C>G|||||3085|,C|downstream_gene_variant|MODIFIER|ATP-dependent_helicase%2C_putative|TcBrA4_0022580|transcript|TcBrA4_0022580-RA|protein_coding||c.*4222C>G|||||4222|	GT:AD:DP:GQ:PL:SB
TcBrA4_Chr21	637350	.	C	T	1460.77	.	BaseQRankSum=1.805;ClippingRankSum=0.000;DP=87;ExcessHet=3.0103;MLEAC=1,0;MLEAF=0.500,0.00;MQRankSum=0.967;RAW_MQ=153304.00;ReadPosRankSum=-0.685;ANN=T|synonymous_variant|LOW|AAA_ATPase%2C_putative|TcBrA4_0022560|transcript|TcBrA4_0022560-RA|protein_coding|1/1|c.1728G>A|p.Leu576Leu|1728/3645|1728/3645|576/1214||,T|upstream_gene_variant|MODIFIER|hypothetical_protein%2C_conserved|TcBrA4_0022550|transcript|TcBrA4_0022550-RA|protein_coding||c.-2679G>A|||||2679|,T|downstream_gene_variant|MODIFIER|hypothetical_protein%2C_conserved|TcBrA4_0022570|transcript|TcBrA4_0022570-RA|protein_coding||c.*2002G>A|||||2002|,T|downstream_gene_variant|MODIFIER|ATP-dependent_helicase%2C_putative|TcBrA4_0022580|transcript|TcBrA4_0022580-RA|protein_coding||c.*3139G>A|||||3139|	GT:AD:DP:GQ:PL:SB
TcBrA4_Chr21	638372	.	A	C	1221.77	.	BaseQRankSum=-0.411;ClippingRankSum=0.000;DP=93;ExcessHet=3.0103;MLEAC=1,0;MLEAF=0.500,0.00;MQRankSum=0.000;RAW_MQ=164052.00;ReadPosRankSum=-0.071;ANN=C|missense_variant|MODERATE|AAA_ATPase%2C_putative|TcBrA4_0022560|transcript|TcBrA4_0022560-RA|protein_coding|1/1|c.706T>G|p.Leu236Val|706/3645|706/3645|236/1214||,C|upstream_gene_variant|MODIFIER|hypothetical_protein%2C_conserved|TcBrA4_0022550|transcript|TcBrA4_0022550-RA|protein_coding||c.-3701T>G|||||3701|,C|downstream_gene_variant|MODIFIER|hypothetical_protein%2C_conserved|TcBrA4_0022570|transcript|TcBrA4_0022570-RA|protein_coding||c.*980T>G|||||980|,C|downstream_gene_variant|MODIFIER|ATP-dependent_helicase%2C_putative|TcBrA4_0022580|transcript|TcBrA4_0022580-RA|protein_coding||c.*2117T>G|||||2117|	GT:AD:DP:GQ:PL:SB
TcBrA4_Chr21	639197	.	CA	C	493.73	.	BaseQRankSum=-0.851;ClippingRankSum=0.000;DP=68;ExcessHet=3.0103;MLEAC=1,0,0;MLEAF=0.500,0.00,0.00;MQRankSum=0.000;RAW_MQ=119952.00;ReadPosRankSum=0.386;ANN=C|upstream_gene_variant|MODIFIER|hypothetical_protein%2C_conserved|TcBrA4_0022550|transcript|TcBrA4_0022550-RA|protein_coding||c.-4527delT|||||4527|,C|upstream_gene_variant|MODIFIER|AAA_ATPase%2C_putative|TcBrA4_0022560|transcript|TcBrA4_0022560-RA|protein_coding||c.-121delT|||||121|,C|downstream_gene_variant|MODIFIER|hypothetical_protein%2C_conserved|TcBrA4_0022570|transcript|TcBrA4_0022570-RA|protein_coding||c.*154delT|||||154|,C|downstream_gene_variant|MODIFIER|ATP-dependent_helicase%2C_putative|TcBrA4_0022580|transcript|TcBrA4_0022580-RA|protein_coding||c.*1291delT|||||1291|,C|intergenic_region|MODIFIER|AAA_ATPase%2C_putative-hypothetical_protein%2C_conserved|TcBrA4_0022560-TcBrA4_0022570|intergenic_region|TcBrA4_0022560-TcBrA4_0022570|||n.639198delA||||||	GT:AD:DP:GQ:PL:SB
TcBrA4_Chr21	639327	.	C	T	1076.77	.	BaseQRankSum=-0.295;ClippingRankSum=0.000;DP=92;ExcessHet=3.0103;MLEAC=1,0;MLEAF=0.500,0.00;MQRankSum=0.000;RAW_MQ=162288.00;ReadPosRankSum=-1.573;ANN=T|upstream_gene_variant|MODIFIER|hypothetical_protein%2C_conserved|TcBrA4_0022550|transcript|TcBrA4_0022550-RA|protein_coding||c.-4656G>A|||||4656|,T|upstream_gene_variant|MODIFIER|AAA_ATPase%2C_putative|TcBrA4_0022560|transcript|TcBrA4_0022560-RA|protein_coding||c.-250G>A|||||250|,T|downstream_gene_variant|MODIFIER|hypothetical_protein%2C_conserved|TcBrA4_0022570|transcript|TcBrA4_0022570-RA|protein_coding||c.*25G>A|||||25|,T|downstream_gene_variant|MODIFIER|ATP-dependent_helicase%2C_putative|TcBrA4_0022580|transcript|TcBrA4_0022580-RA|protein_coding||c.*1162G>A|||||1162|,T|intergenic_region|MODIFIER|AAA_ATPase%2C_putative-hypothetical_protein%2C_conserved|TcBrA4_0022560-TcBrA4_0022570|intergenic_region|TcBrA4_0022560-TcBrA4_0022570|||n.639327C>T||||||	GT:AD:DP:GQ:PL:SB
TcBrA4_Chr21	639976	.	T	C	1221.77	.	BaseQRankSum=-0.848;ClippingRankSum=0.000;DP=81;ExcessHet=3.0103;MLEAC=1,0;MLEAF=0.500,0.00;MQRankSum=0.000;RAW_MQ=142884.00;ReadPosRankSum=0.830;ANN=C|synonymous_variant|LOW|hypothetical_protein%2C_conserved|TcBrA4_0022570|transcript|TcBrA4_0022570-RA|protein_coding|1/1|c.297A>G|p.Val99Val|297/921|297/921|99/306||,C|upstream_gene_variant|MODIFIER|AAA_ATPase%2C_putative|TcBrA4_0022560|transcript|TcBrA4_0022560-RA|protein_coding||c.-899A>G|||||899|,C|downstream_gene_variant|MODIFIER|ATP-dependent_helicase%2C_putative|TcBrA4_0022580|transcript|TcBrA4_0022580-RA|protein_coding||c.*513A>G|||||513|	GT:AD:DP:GQ:PL:SB
TcBrA4_Chr21	640049	.	C	A	1177.77	.	BaseQRankSum=-0.297;ClippingRankSum=0.000;DP=83;ExcessHet=3.0103;MLEAC=1,0;MLEAF=0.500,0.00;MQRankSum=0.000;RAW_MQ=146412.00;ReadPosRankSum=1.558;ANN=A|missense_variant|MODERATE|hypothetical_protein%2C_conserved|TcBrA4_0022570|transcript|TcBrA4_0022570-RA|protein_coding|1/1|c.224G>T|p.Ser75Ile|224/921|224/921|75/306||,A|upstream_gene_variant|MODIFIER|AAA_ATPase%2C_putative|TcBrA4_0022560|transcript|TcBrA4_0022560-RA|protein_coding||c.-972G>T|||||972|,A|downstream_gene_variant|MODIFIER|ATP-dependent_helicase%2C_putative|TcBrA4_0022580|transcript|TcBrA4_0022580-RA|protein_coding||c.*440G>T|||||440|	GT:AD:DP:GQ:PL:SB
TcBrA4_Chr21	640482	.	A	G	1201.77	.	BaseQRankSum=-0.052;ClippingRankSum=0.000;DP=63;ExcessHet=3.0103;MLEAC=1,0;MLEAF=0.500,0.00;MQRankSum=-2.067;RAW_MQ=110476.00;ReadPosRankSum=-0.571;ANN=G|upstream_gene_variant|MODIFIER|AAA_ATPase%2C_putative|TcBrA4_0022560|transcript|TcBrA4_0022560-RA|protein_coding||c.-1405T>C|||||1405|,G|upstream_gene_variant|MODIFIER|hypothetical_protein%2C_conserved|TcBrA4_0022570|transcript|TcBrA4_0022570-RA|protein_coding||c.-210T>C|||||210|,G|downstream_gene_variant|MODIFIER|ATP-dependent_helicase%2C_putative|TcBrA4_0022580|transcript|TcBrA4_0022580-RA|protein_coding||c.*7T>C|||||7|,G|intergenic_region|MODIFIER|hypothetical_protein%2C_conserved-ATP-dependent_helicase%2C_putative|TcBrA4_0022570-TcBrA4_0022580|intergenic_region|TcBrA4_0022570-TcBrA4_0022580|||n.640482A>G||||||	GT:AD:DP:GQ:PL:SB
TcBrA4_Chr21	640623	.	C	A	1482.77	.	BaseQRankSum=-0.099;ClippingRankSum=0.000;DP=72;ExcessHet=3.0103;MLEAC=1,0;MLEAF=0.500,0.00;MQRankSum=-1.646;RAW_MQ=126516.00;ReadPosRankSum=0.297;ANN=A|missense_variant|MODERATE|ATP-dependent_helicase%2C_putative|TcBrA4_0022580|transcript|TcBrA4_0022580-RA|protein_coding|1/1|c.5821G>T|p.Val1941Leu|5821/5955|5821/5955|1941/1984||,A|upstream_gene_variant|MODIFIER|AAA_ATPase%2C_putative|TcBrA4_0022560|transcript|TcBrA4_0022560-RA|protein_coding||c.-1546G>T|||||1546|,A|upstream_gene_variant|MODIFIER|hypothetical_protein%2C_conserved|TcBrA4_0022570|transcript|TcBrA4_0022570-RA|protein_coding||c.-351G>T|||||351|	GT:AD:DP:GQ:PGT:PID:PL:SB
TcBrA4_Chr21	640630	.	C	G	1414.77	.	BaseQRankSum=-1.245;ClippingRankSum=0.000;DP=68;ExcessHet=3.0103;MLEAC=1,0;MLEAF=0.500,0.00;MQRankSum=-1.641;RAW_MQ=119460.00;ReadPosRankSum=0.536;ANN=G|missense_variant|MODERATE|ATP-dependent_helicase%2C_putative|TcBrA4_0022580|transcript|TcBrA4_0022580-RA|protein_coding|1/1|c.5814G>C|p.Glu1938Asp|5814/5955|5814/5955|1938/1984||,G|upstream_gene_variant|MODIFIER|AAA_ATPase%2C_putative|TcBrA4_0022560|transcript|TcBrA4_0022560-RA|protein_coding||c.-1553G>C|||||1553|,G|upstream_gene_variant|MODIFIER|hypothetical_protein%2C_conserved|TcBrA4_0022570|transcript|TcBrA4_0022570-RA|protein_coding||c.-358G>C|||||358|	GT:AD:DP:GQ:PGT:PID:PL:SB
TcBrA4_Chr21	640752	.	T	C	1474.77	.	BaseQRankSum=-0.008;ClippingRankSum=0.000;DP=94;ExcessHet=3.0103;MLEAC=1,0;MLEAF=0.500,0.00;MQRankSum=0.000;RAW_MQ=165816.00;ReadPosRankSum=0.130;ANN=C|missense_variant|MODERATE|ATP-dependent_helicase%2C_putative|TcBrA4_0022580|transcript|TcBrA4_0022580-RA|protein_coding|1/1|c.5692A>G|p.Lys1898Glu|5692/5955|5692/5955|1898/1984||,C|upstream_gene_variant|MODIFIER|AAA_ATPase%2C_putative|TcBrA4_0022560|transcript|TcBrA4_0022560-RA|protein_coding||c.-1675A>G|||||1675|,C|upstream_gene_variant|MODIFIER|hypothetical_protein%2C_conserved|TcBrA4_0022570|transcript|TcBrA4_0022570-RA|protein_coding||c.-480A>G|||||480|	GT:AD:DP:GQ:PL:SB
TcBrA4_Chr21	641191	.	A	G	1627.77	.	BaseQRankSum=-0.948;ClippingRankSum=0.000;DP=92;ExcessHet=3.0103;MLEAC=1,0;MLEAF=0.500,0.00;MQRankSum=1.241;RAW_MQ=162124.00;ReadPosRankSum=1.115;ANN=G|synonymous_variant|LOW|ATP-dependent_helicase%2C_putative|TcBrA4_0022580|transcript|TcBrA4_0022580-RA|protein_coding|1/1|c.5253T>C|p.Asp1751Asp|5253/5955|5253/5955|1751/1984||,G|upstream_gene_variant|MODIFIER|AAA_ATPase%2C_putative|TcBrA4_0022560|transcript|TcBrA4_0022560-RA|protein_coding||c.-2114T>C|||||2114|,G|upstream_gene_variant|MODIFIER|hypothetical_protein%2C_conserved|TcBrA4_0022570|transcript|TcBrA4_0022570-RA|protein_coding||c.-919T>C|||||919|	GT:AD:DP:GQ:PL:SB
TcBrA4_Chr21	641589	.	C	T	1583.77	.	BaseQRankSum=-0.521;ClippingRankSum=0.000;DP=99;ExcessHet=3.0103;MLEAC=1,0;MLEAF=0.500,0.00;MQRankSum=0.000;RAW_MQ=174636.00;ReadPosRankSum=-0.705;ANN=T|missense_variant|MODERATE|ATP-dependent_helicase%2C_putative|TcBrA4_0022580|transcript|TcBrA4_0022580-RA|protein_coding|1/1|c.4855G>A|p.Ala1619Thr|4855/5955|4855/5955|1619/1984||,T|upstream_gene_variant|MODIFIER|AAA_ATPase%2C_putative|TcBrA4_0022560|transcript|TcBrA4_0022560-RA|protein_coding||c.-2512G>A|||||2512|,T|upstream_gene_variant|MODIFIER|hypothetical_protein%2C_conserved|TcBrA4_0022570|transcript|TcBrA4_0022570-RA|protein_coding||c.-1317G>A|||||1317|	GT:AD:DP:GQ:PL:SB
TcBrA4_Chr21	641710	.	A	C	1289.77	.	BaseQRankSum=-0.306;ClippingRankSum=0.000;DP=90;ExcessHet=3.0103;MLEAC=1,0;MLEAF=0.500,0.00;MQRankSum=0.000;RAW_MQ=158760.00;ReadPosRankSum=-0.746;ANN=C|synonymous_variant|LOW|ATP-dependent_helicase%2C_putative|TcBrA4_0022580|transcript|TcBrA4_0022580-RA|protein_coding|1/1|c.4734T>G|p.Val1578Val|4734/5955|4734/5955|1578/1984||,C|upstream_gene_variant|MODIFIER|AAA_ATPase%2C_putative|TcBrA4_0022560|transcript|TcBrA4_0022560-RA|protein_coding||c.-2633T>G|||||2633|,C|upstream_gene_variant|MODIFIER|hypothetical_protein%2C_conserved|TcBrA4_0022570|transcript|TcBrA4_0022570-RA|protein_coding||c.-1438T>G|||||1438|	GT:AD:DP:GQ:PL:SB
TcBrA4_Chr21	641755	.	T	C	1101.77	.	BaseQRankSum=-0.316;ClippingRankSum=0.000;DP=83;ExcessHet=3.0103;MLEAC=1,0;MLEAF=0.500,0.00;MQRankSum=0.000;RAW_MQ=146412.00;ReadPosRankSum=-1.093;ANN=C|synonymous_variant|LOW|ATP-dependent_helicase%2C_putative|TcBrA4_0022580|transcript|TcBrA4_0022580-RA|protein_coding|1/1|c.4689A>G|p.Leu1563Leu|4689/5955|4689/5955|1563/1984||,C|upstream_gene_variant|MODIFIER|AAA_ATPase%2C_putative|TcBrA4_0022560|transcript|TcBrA4_0022560-RA|protein_coding||c.-2678A>G|||||2678|,C|upstream_gene_variant|MODIFIER|hypothetical_protein%2C_conserved|TcBrA4_0022570|transcript|TcBrA4_0022570-RA|protein_coding||c.-1483A>G|||||1483|	GT:AD:DP:GQ:PL:SB
TcBrA4_Chr21	641846	.	T	C	938.77	.	BaseQRankSum=1.827;ClippingRankSum=0.000;DP=89;ExcessHet=3.0103;MLEAC=1,0;MLEAF=0.500,0.00;MQRankSum=0.000;RAW_MQ=156996.00;ReadPosRankSum=-0.554;ANN=C|missense_variant|MODERATE|ATP-dependent_helicase%2C_putative|TcBrA4_0022580|transcript|TcBrA4_0022580-RA|protein_coding|1/1|c.4598A>G|p.Gln1533Arg|4598/5955|4598/5955|1533/1984||,C|upstream_gene_variant|MODIFIER|AAA_ATPase%2C_putative|TcBrA4_0022560|transcript|TcBrA4_0022560-RA|protein_coding||c.-2769A>G|||||2769|,C|upstream_gene_variant|MODIFIER|hypothetical_protein%2C_conserved|TcBrA4_0022570|transcript|TcBrA4_0022570-RA|protein_coding||c.-1574A>G|||||1574|	GT:AD:DP:GQ:PL:SB
TcBrA4_Chr21	642493	.	T	C	1661.77	.	BaseQRankSum=1.345;ClippingRankSum=0.000;DP=94;ExcessHet=3.0103;MLEAC=1,0;MLEAF=0.500,0.00;MQRankSum=0.000;RAW_MQ=165816.00;ReadPosRankSum=-0.486;ANN=C|synonymous_variant|LOW|ATP-dependent_helicase%2C_putative|TcBrA4_0022580|transcript|TcBrA4_0022580-RA|protein_coding|1/1|c.3951A>G|p.Ser1317Ser|3951/5955|3951/5955|1317/1984||,C|upstream_gene_variant|MODIFIER|AAA_ATPase%2C_putative|TcBrA4_0022560|transcript|TcBrA4_0022560-RA|protein_coding||c.-3416A>G|||||3416|,C|upstream_gene_variant|MODIFIER|hypothetical_protein%2C_conserved|TcBrA4_0022570|transcript|TcBrA4_0022570-RA|protein_coding||c.-2221A>G|||||2221|,C|downstream_gene_variant|MODIFIER|hypothetical_protein%2C_conserved|TcBrA4_0022590|transcript|TcBrA4_0022590-RA|protein_coding||c.*4415A>G|||||4415|	GT:AD:DP:GQ:PL:SB
TcBrA4_Chr21	642614	.	C	T	1124.77	.	BaseQRankSum=-0.801;ClippingRankSum=0.000;DP=77;ExcessHet=3.0103;MLEAC=1,0;MLEAF=0.500,0.00;MQRankSum=0.000;RAW_MQ=135828.00;ReadPosRankSum=-0.233;ANN=T|missense_variant|MODERATE|ATP-dependent_helicase%2C_putative|TcBrA4_0022580|transcript|TcBrA4_0022580-RA|protein_coding|1/1|c.3830G>A|p.Ser1277Asn|3830/5955|3830/5955|1277/1984||,T|upstream_gene_variant|MODIFIER|AAA_ATPase%2C_putative|TcBrA4_0022560|transcript|TcBrA4_0022560-RA|protein_coding||c.-3537G>A|||||3537|,T|upstream_gene_variant|MODIFIER|hypothetical_protein%2C_conserved|TcBrA4_0022570|transcript|TcBrA4_0022570-RA|protein_coding||c.-2342G>A|||||2342|,T|downstream_gene_variant|MODIFIER|hypothetical_protein%2C_conserved|TcBrA4_0022590|transcript|TcBrA4_0022590-RA|protein_coding||c.*4294G>A|||||4294|	GT:AD:DP:GQ:PL:SB
TcBrA4_Chr21	642638	.	T	C	949.77	.	BaseQRankSum=1.055;ClippingRankSum=0.000;DP=73;ExcessHet=3.0103;MLEAC=1,0;MLEAF=0.500,0.00;MQRankSum=0.000;RAW_MQ=128772.00;ReadPosRankSum=1.036;ANN=C|missense_variant|MODERATE|ATP-dependent_helicase%2C_putative|TcBrA4_0022580|transcript|TcBrA4_0022580-RA|protein_coding|1/1|c.3806A>G|p.His1269Arg|3806/5955|3806/5955|1269/1984||,C|upstream_gene_variant|MODIFIER|AAA_ATPase%2C_putative|TcBrA4_0022560|transcript|TcBrA4_0022560-RA|protein_coding||c.-3561A>G|||||3561|,C|upstream_gene_variant|MODIFIER|hypothetical_protein%2C_conserved|TcBrA4_0022570|transcript|TcBrA4_0022570-RA|protein_coding||c.-2366A>G|||||2366|,C|downstream_gene_variant|MODIFIER|hypothetical_protein%2C_conserved|TcBrA4_0022590|transcript|TcBrA4_0022590-RA|protein_coding||c.*4270A>G|||||4270|	GT:AD:DP:GQ:PL:SB
TcBrA4_Chr21	643607	.	A	G	1132.77	.	BaseQRankSum=1.773;ClippingRankSum=0.000;DP=74;ExcessHet=3.0103;MLEAC=1,0;MLEAF=0.500,0.00;MQRankSum=0.000;RAW_MQ=130536.00;ReadPosRankSum=-0.134;ANN=G|missense_variant|MODERATE|ATP-dependent_helicase%2C_putative|TcBrA4_0022580|transcript|TcBrA4_0022580-RA|protein_coding|1/1|c.2837T>C|p.Val946Ala|2837/5955|2837/5955|946/1984||,G|upstream_gene_variant|MODIFIER|AAA_ATPase%2C_putative|TcBrA4_0022560|transcript|TcBrA4_0022560-RA|protein_coding||c.-4530T>C|||||4530|,G|upstream_gene_variant|MODIFIER|hypothetical_protein%2C_conserved|TcBrA4_0022570|transcript|TcBrA4_0022570-RA|protein_coding||c.-3335T>C|||||3335|,G|downstream_gene_variant|MODIFIER|hypothetical_protein%2C_conserved|TcBrA4_0022590|transcript|TcBrA4_0022590-RA|protein_coding||c.*3301T>C|||||3301|,G|downstream_gene_variant|MODIFIER|Bromodomain%2C_putative|TcBrA4_0022600|transcript|TcBrA4_0022600-RA|protein_coding||c.*4094T>C|||||4094|	GT:AD:DP:GQ:PL:SB
TcBrA4_Chr21	643934	.	C	T	1414.77	.	BaseQRankSum=-0.144;ClippingRankSum=0.000;DP=96;ExcessHet=3.0103;MLEAC=1,0;MLEAF=0.500,0.00;MQRankSum=-3.091;RAW_MQ=168196.00;ReadPosRankSum=-0.361;ANN=T|missense_variant|MODERATE|ATP-dependent_helicase%2C_putative|TcBrA4_0022580|transcript|TcBrA4_0022580-RA|protein_coding|1/1|c.2510G>A|p.Arg837Gln|2510/5955|2510/5955|837/1984||,T|upstream_gene_variant|MODIFIER|AAA_ATPase%2C_putative|TcBrA4_0022560|transcript|TcBrA4_0022560-RA|protein_coding||c.-4857G>A|||||4857|,T|upstream_gene_variant|MODIFIER|hypothetical_protein%2C_conserved|TcBrA4_0022570|transcript|TcBrA4_0022570-RA|protein_coding||c.-3662G>A|||||3662|,T|downstream_gene_variant|MODIFIER|hypothetical_protein%2C_conserved|TcBrA4_0022590|transcript|TcBrA4_0022590-RA|protein_coding||c.*2974G>A|||||2974|,T|downstream_gene_variant|MODIFIER|Bromodomain%2C_putative|TcBrA4_0022600|transcript|TcBrA4_0022600-RA|protein_coding||c.*3767G>A|||||3767|	GT:AD:DP:GQ:PL:SB
TcBrA4_Chr21	643946	.	G	A	1567.77	.	BaseQRankSum=0.571;ClippingRankSum=0.000;DP=104;ExcessHet=3.0103;MLEAC=1,0;MLEAF=0.500,0.00;MQRankSum=-2.812;RAW_MQ=182472.00;ReadPosRankSum=-0.170;ANN=A|missense_variant|MODERATE|ATP-dependent_helicase%2C_putative|TcBrA4_0022580|transcript|TcBrA4_0022580-RA|protein_coding|1/1|c.2498C>T|p.Ala833Val|2498/5955|2498/5955|833/1984||,A|upstream_gene_variant|MODIFIER|AAA_ATPase%2C_putative|TcBrA4_0022560|transcript|TcBrA4_0022560-RA|protein_coding||c.-4869C>T|||||4869|,A|upstream_gene_variant|MODIFIER|hypothetical_protein%2C_conserved|TcBrA4_0022570|transcript|TcBrA4_0022570-RA|protein_coding||c.-3674C>T|||||3674|,A|downstream_gene_variant|MODIFIER|hypothetical_protein%2C_conserved|TcBrA4_0022590|transcript|TcBrA4_0022590-RA|protein_coding||c.*2962C>T|||||2962|,A|downstream_gene_variant|MODIFIER|Bromodomain%2C_putative|TcBrA4_0022600|transcript|TcBrA4_0022600-RA|protein_coding||c.*3755C>T|||||3755|	GT:AD:DP:GQ:PL:SB
TcBrA4_Chr21	643971	.	C	T	1595.77	.	BaseQRankSum=-1.020;ClippingRankSum=0.000;DP=109;ExcessHet=3.0103;MLEAC=1,0;MLEAF=0.500,0.00;MQRankSum=-2.377;RAW_MQ=191456.00;ReadPosRankSum=-0.165;ANN=T|missense_variant|MODERATE|ATP-dependent_helicase%2C_putative|TcBrA4_0022580|transcript|TcBrA4_0022580-RA|protein_coding|1/1|c.2473G>A|p.Glu825Lys|2473/5955|2473/5955|825/1984||,T|upstream_gene_variant|MODIFIER|AAA_ATPase%2C_putative|TcBrA4_0022560|transcript|TcBrA4_0022560-RA|protein_coding||c.-4894G>A|||||4894|,T|upstream_gene_variant|MODIFIER|hypothetical_protein%2C_conserved|TcBrA4_0022570|transcript|TcBrA4_0022570-RA|protein_coding||c.-3699G>A|||||3699|,T|downstream_gene_variant|MODIFIER|hypothetical_protein%2C_conserved|TcBrA4_0022590|transcript|TcBrA4_0022590-RA|protein_coding||c.*2937G>A|||||2937|,T|downstream_gene_variant|MODIFIER|Bromodomain%2C_putative|TcBrA4_0022600|transcript|TcBrA4_0022600-RA|protein_coding||c.*3730G>A|||||3730|	GT:AD:DP:GQ:PL:SB
TcBrA4_Chr21	644036	.	G	T	1351.77	.	BaseQRankSum=-2.115;ClippingRankSum=0.000;DP=100;ExcessHet=3.0103;MLEAC=1,0;MLEAF=0.500,0.00;MQRankSum=-1.436;RAW_MQ=176072.00;ReadPosRankSum=-0.135;ANN=T|missense_variant|MODERATE|ATP-dependent_helicase%2C_putative|TcBrA4_0022580|transcript|TcBrA4_0022580-RA|protein_coding|1/1|c.2408C>A|p.Thr803Asn|2408/5955|2408/5955|803/1984||,T|upstream_gene_variant|MODIFIER|AAA_ATPase%2C_putative|TcBrA4_0022560|transcript|TcBrA4_0022560-RA|protein_coding||c.-4959C>A|||||4959|,T|upstream_gene_variant|MODIFIER|hypothetical_protein%2C_conserved|TcBrA4_0022570|transcript|TcBrA4_0022570-RA|protein_coding||c.-3764C>A|||||3764|,T|downstream_gene_variant|MODIFIER|hypothetical_protein%2C_conserved|TcBrA4_0022590|transcript|TcBrA4_0022590-RA|protein_coding||c.*2872C>A|||||2872|,T|downstream_gene_variant|MODIFIER|Bromodomain%2C_putative|TcBrA4_0022600|transcript|TcBrA4_0022600-RA|protein_coding||c.*3665C>A|||||3665|	GT:AD:DP:GQ:PL:SB
TcBrA4_Chr21	644348	.	C	T	2119.77	.	BaseQRankSum=-0.889;ClippingRankSum=0.000;DP=109;ExcessHet=3.0103;MLEAC=1,0;MLEAF=0.500,0.00;MQRankSum=0.000;RAW_MQ=192276.00;ReadPosRankSum=-1.466;ANN=T|missense_variant|MODERATE|ATP-dependent_helicase%2C_putative|TcBrA4_0022580|transcript|TcBrA4_0022580-RA|protein_coding|1/1|c.2096G>A|p.Cys699Tyr|2096/5955|2096/5955|699/1984||,T|upstream_gene_variant|MODIFIER|hypothetical_protein%2C_conserved|TcBrA4_0022570|transcript|TcBrA4_0022570-RA|protein_coding||c.-4076G>A|||||4076|,T|downstream_gene_variant|MODIFIER|hypothetical_protein%2C_conserved|TcBrA4_0022590|transcript|TcBrA4_0022590-RA|protein_coding||c.*2560G>A|||||2560|,T|downstream_gene_variant|MODIFIER|Bromodomain%2C_putative|TcBrA4_0022600|transcript|TcBrA4_0022600-RA|protein_coding||c.*3353G>A|||||3353|	GT:AD:DP:GQ:PL:SB
TcBrA4_Chr21	644519	.	C	T	1958.77	.	BaseQRankSum=-1.910;ClippingRankSum=0.000;DP=128;ExcessHet=3.0103;MLEAC=1,0;MLEAF=0.500,0.00;MQRankSum=0.000;RAW_MQ=225792.00;ReadPosRankSum=-0.088;ANN=T|missense_variant|MODERATE|ATP-dependent_helicase%2C_putative|TcBrA4_0022580|transcript|TcBrA4_0022580-RA|protein_coding|1/1|c.1925G>A|p.Arg642His|1925/5955|1925/5955|642/1984||,T|upstream_gene_variant|MODIFIER|hypothetical_protein%2C_conserved|TcBrA4_0022570|transcript|TcBrA4_0022570-RA|protein_coding||c.-4247G>A|||||4247|,T|downstream_gene_variant|MODIFIER|hypothetical_protein%2C_conserved|TcBrA4_0022590|transcript|TcBrA4_0022590-RA|protein_coding||c.*2389G>A|||||2389|,T|downstream_gene_variant|MODIFIER|Bromodomain%2C_putative|TcBrA4_0022600|transcript|TcBrA4_0022600-RA|protein_coding||c.*3182G>A|||||3182|	GT:AD:DP:GQ:PL:SB
TcBrA4_Chr21	644788	.	T	C	1479.77	.	BaseQRankSum=-1.113;ClippingRankSum=0.000;DP=86;ExcessHet=3.0103;MLEAC=1,0;MLEAF=0.500,0.00;MQRankSum=0.000;RAW_MQ=151704.00;ReadPosRankSum=0.862;ANN=C|synonymous_variant|LOW|ATP-dependent_helicase%2C_putative|TcBrA4_0022580|transcript|TcBrA4_0022580-RA|protein_coding|1/1|c.1656A>G|p.Val552Val|1656/5955|1656/5955|552/1984||,C|upstream_gene_variant|MODIFIER|hypothetical_protein%2C_conserved|TcBrA4_0022570|transcript|TcBrA4_0022570-RA|protein_coding||c.-4516A>G|||||4516|,C|downstream_gene_variant|MODIFIER|hypothetical_protein%2C_conserved|TcBrA4_0022590|transcript|TcBrA4_0022590-RA|protein_coding||c.*2120A>G|||||2120|,C|downstream_gene_variant|MODIFIER|Bromodomain%2C_putative|TcBrA4_0022600|transcript|TcBrA4_0022600-RA|protein_coding||c.*2913A>G|||||2913|	GT:AD:DP:GQ:PL:SB
TcBrA4_Chr21	645265	.	C	T	1415.77	.	BaseQRankSum=-0.073;ClippingRankSum=0.000;DP=88;ExcessHet=3.0103;MLEAC=1,0;MLEAF=0.500,0.00;MQRankSum=0.000;RAW_MQ=155232.00;ReadPosRankSum=0.401;ANN=T|synonymous_variant|LOW|ATP-dependent_helicase%2C_putative|TcBrA4_0022580|transcript|TcBrA4_0022580-RA|protein_coding|1/1|c.1179G>A|p.Ala393Ala|1179/5955|1179/5955|393/1984||,T|upstream_gene_variant|MODIFIER|hypothetical_protein%2C_conserved|TcBrA4_0022570|transcript|TcBrA4_0022570-RA|protein_coding||c.-4993G>A|||||4993|,T|downstream_gene_variant|MODIFIER|hypothetical_protein%2C_conserved|TcBrA4_0022590|transcript|TcBrA4_0022590-RA|protein_coding||c.*1643G>A|||||1643|,T|downstream_gene_variant|MODIFIER|Bromodomain%2C_putative|TcBrA4_0022600|transcript|TcBrA4_0022600-RA|protein_coding||c.*2436G>A|||||2436|	GT:AD:DP:GQ:PL:SB
TcBrA4_Chr21	646021	.	C	A	1335.77	.	BaseQRankSum=0.734;ClippingRankSum=0.000;DP=92;ExcessHet=3.0103;MLEAC=1,0;MLEAF=0.500,0.00;MQRankSum=0.000;RAW_MQ=162288.00;ReadPosRankSum=-3.373;ANN=A|synonymous_variant|LOW|ATP-dependent_helicase%2C_putative|TcBrA4_0022580|transcript|TcBrA4_0022580-RA|protein_coding|1/1|c.423G>T|p.Thr141Thr|423/5955|423/5955|141/1984||,A|downstream_gene_variant|MODIFIER|hypothetical_protein%2C_conserved|TcBrA4_0022590|transcript|TcBrA4_0022590-RA|protein_coding||c.*887G>T|||||887|,A|downstream_gene_variant|MODIFIER|Bromodomain%2C_putative|TcBrA4_0022600|transcript|TcBrA4_0022600-RA|protein_coding||c.*1680G>T|||||1680|,A|downstream_gene_variant|MODIFIER|hypothetical_protein%2C_conserved|TcBrA4_0022610|transcript|TcBrA4_0022610-RA|protein_coding||c.*4691G>T|||||4691|	GT:AD:DP:GQ:PL:SB
TcBrA4_Chr21	646860	.	CGTGTGTGTGTGTGTGTGT	C	924.73	.	BaseQRankSum=3.595;ClippingRankSum=0.000;DP=73;ExcessHet=3.0103;MLEAC=1,0;MLEAF=0.500,0.00;MQRankSum=-6.226;RAW_MQ=109225.00;ReadPosRankSum=2.022;ANN=C|upstream_gene_variant|MODIFIER|ATP-dependent_helicase%2C_putative|TcBrA4_0022580|transcript|TcBrA4_0022580-RA|protein_coding||c.-435_-418delACACACACACACACACAC|||||418|,C|downstream_gene_variant|MODIFIER|hypothetical_protein%2C_conserved|TcBrA4_0022590|transcript|TcBrA4_0022590-RA|protein_coding||c.*30_*47delACACACACACACACACAC|||||47|,C|downstream_gene_variant|MODIFIER|Bromodomain%2C_putative|TcBrA4_0022600|transcript|TcBrA4_0022600-RA|protein_coding||c.*823_*840delACACACACACACACACAC|||||840|,C|downstream_gene_variant|MODIFIER|hypothetical_protein%2C_conserved|TcBrA4_0022610|transcript|TcBrA4_0022610-RA|protein_coding||c.*3834_*3851delACACACACACACACACAC|||||3851|,C|intergenic_region|MODIFIER|ATP-dependent_helicase%2C_putative-hypothetical_protein%2C_conserved|TcBrA4_0022580-TcBrA4_0022590|intergenic_region|TcBrA4_0022580-TcBrA4_0022590|||n.646861_646878delGTGTGTGTGTGTGTGTGT||||||	GT:AD:DP:GQ:PL:SB
TcBrA4_Chr21	647484	.	G	GA	702.73	.	BaseQRankSum=1.200;ClippingRankSum=0.000;DP=68;ExcessHet=3.0103;MLEAC=1,0;MLEAF=0.500,0.00;MQRankSum=-3.915;RAW_MQ=118804.00;ReadPosRankSum=-1.497;ANN=GA|upstream_gene_variant|MODIFIER|ATP-dependent_helicase%2C_putative|TcBrA4_0022580|transcript|TcBrA4_0022580-RA|protein_coding||c.-1042_-1041insT|||||1042|,GA|upstream_gene_variant|MODIFIER|hypothetical_protein%2C_conserved|TcBrA4_0022590|transcript|TcBrA4_0022590-RA|protein_coding||c.-68_-67insT|||||68|,GA|downstream_gene_variant|MODIFIER|Bromodomain%2C_putative|TcBrA4_0022600|transcript|TcBrA4_0022600-RA|protein_coding||c.*216_*217insT|||||216|,GA|downstream_gene_variant|MODIFIER|hypothetical_protein%2C_conserved|TcBrA4_0022610|transcript|TcBrA4_0022610-RA|protein_coding||c.*3227_*3228insT|||||3227|,GA|intergenic_region|MODIFIER|hypothetical_protein%2C_conserved-Bromodomain%2C_putative|TcBrA4_0022590-TcBrA4_0022600|intergenic_region|TcBrA4_0022590-TcBrA4_0022600|||n.647484_647485insA||||||	GT:AD:DP:GQ:PGT:PID:PL:SB
TcBrA4_Chr21	647500	.	G	A	660.77	.	BaseQRankSum=0.804;ClippingRankSum=0.000;DP=68;ExcessHet=3.0103;MLEAC=1,0;MLEAF=0.500,0.00;MQRankSum=-4.283;RAW_MQ=118804.00;ReadPosRankSum=-1.050;ANN=A|upstream_gene_variant|MODIFIER|ATP-dependent_helicase%2C_putative|TcBrA4_0022580|transcript|TcBrA4_0022580-RA|protein_coding||c.-1057C>T|||||1057|,A|upstream_gene_variant|MODIFIER|hypothetical_protein%2C_conserved|TcBrA4_0022590|transcript|TcBrA4_0022590-RA|protein_coding||c.-83C>T|||||83|,A|downstream_gene_variant|MODIFIER|Bromodomain%2C_putative|TcBrA4_0022600|transcript|TcBrA4_0022600-RA|protein_coding||c.*201C>T|||||201|,A|downstream_gene_variant|MODIFIER|hypothetical_protein%2C_conserved|TcBrA4_0022610|transcript|TcBrA4_0022610-RA|protein_coding||c.*3212C>T|||||3212|,A|intergenic_region|MODIFIER|hypothetical_protein%2C_conserved-Bromodomain%2C_putative|TcBrA4_0022590-TcBrA4_0022600|intergenic_region|TcBrA4_0022590-TcBrA4_0022600|||n.647500G>A||||||	GT:AD:DP:GQ:PGT:PID:PL:SB
TcBrA4_Chr21	647534	.	C	A	719.77	.	BaseQRankSum=-1.137;ClippingRankSum=0.000;DP=75;ExcessHet=3.0103;MLEAC=1,0;MLEAF=0.500,0.00;MQRankSum=-4.070;RAW_MQ=130988.00;ReadPosRankSum=-0.674;ANN=A|upstream_gene_variant|MODIFIER|ATP-dependent_helicase%2C_putative|TcBrA4_0022580|transcript|TcBrA4_0022580-RA|protein_coding||c.-1091G>T|||||1091|,A|upstream_gene_variant|MODIFIER|hypothetical_protein%2C_conserved|TcBrA4_0022590|transcript|TcBrA4_0022590-RA|protein_coding||c.-117G>T|||||117|,A|downstream_gene_variant|MODIFIER|Bromodomain%2C_putative|TcBrA4_0022600|transcript|TcBrA4_0022600-RA|protein_coding||c.*167G>T|||||167|,A|downstream_gene_variant|MODIFIER|hypothetical_protein%2C_conserved|TcBrA4_0022610|transcript|TcBrA4_0022610-RA|protein_coding||c.*3178G>T|||||3178|,A|intergenic_region|MODIFIER|hypothetical_protein%2C_conserved-Bromodomain%2C_putative|TcBrA4_0022590-TcBrA4_0022600|intergenic_region|TcBrA4_0022590-TcBrA4_0022600|||n.647534C>A||||||	GT:AD:DP:GQ:PL:SB
TcBrA4_Chr21	647594	.	T	A	813.77	.	BaseQRankSum=-1.363;ClippingRankSum=0.000;DP=78;ExcessHet=3.0103;MLEAC=1,0;MLEAF=0.500,0.00;MQRankSum=-3.193;RAW_MQ=136608.00;ReadPosRankSum=0.201;ANN=A|upstream_gene_variant|MODIFIER|ATP-dependent_helicase%2C_putative|TcBrA4_0022580|transcript|TcBrA4_0022580-RA|protein_coding||c.-1151A>T|||||1151|,A|upstream_gene_variant|MODIFIER|hypothetical_protein%2C_conserved|TcBrA4_0022590|transcript|TcBrA4_0022590-RA|protein_coding||c.-177A>T|||||177|,A|downstream_gene_variant|MODIFIER|Bromodomain%2C_putative|TcBrA4_0022600|transcript|TcBrA4_0022600-RA|protein_coding||c.*107A>T|||||107|,A|downstream_gene_variant|MODIFIER|hypothetical_protein%2C_conserved|TcBrA4_0022610|transcript|TcBrA4_0022610-RA|protein_coding||c.*3118A>T|||||3118|,A|intergenic_region|MODIFIER|hypothetical_protein%2C_conserved-Bromodomain%2C_putative|TcBrA4_0022590-TcBrA4_0022600|intergenic_region|TcBrA4_0022590-TcBrA4_0022600|||n.647594T>A||||||	GT:AD:DP:GQ:PL:SB
TcBrA4_Chr21	647800	.	G	A	1460.77	.	BaseQRankSum=-1.522;ClippingRankSum=0.000;DP=99;ExcessHet=3.0103;MLEAC=1,0;MLEAF=0.500,0.00;MQRankSum=0.000;RAW_MQ=174636.00;ReadPosRankSum=-1.929;ANN=A|synonymous_variant|LOW|Bromodomain%2C_putative|TcBrA4_0022600|transcript|TcBrA4_0022600-RA|protein_coding|1/1|c.2001C>T|p.Leu667Leu|2001/2100|2001/2100|667/699||,A|upstream_gene_variant|MODIFIER|ATP-dependent_helicase%2C_putative|TcBrA4_0022580|transcript|TcBrA4_0022580-RA|protein_coding||c.-1357C>T|||||1357|,A|upstream_gene_variant|MODIFIER|hypothetical_protein%2C_conserved|TcBrA4_0022590|transcript|TcBrA4_0022590-RA|protein_coding||c.-383C>T|||||383|,A|downstream_gene_variant|MODIFIER|hypothetical_protein%2C_conserved|TcBrA4_0022610|transcript|TcBrA4_0022610-RA|protein_coding||c.*2912C>T|||||2912|	GT:AD:DP:GQ:PL:SB
TcBrA4_Chr21	647998	.	A	T	1308.77	.	BaseQRankSum=2.048;ClippingRankSum=0.000;DP=95;ExcessHet=3.0103;MLEAC=1,0;MLEAF=0.500,0.00;MQRankSum=0.000;RAW_MQ=167580.00;ReadPosRankSum=-0.223;ANN=T|missense_variant|MODERATE|Bromodomain%2C_putative|TcBrA4_0022600|transcript|TcBrA4_0022600-RA|protein_coding|1/1|c.1803T>A|p.His601Gln|1803/2100|1803/2100|601/699||,T|upstream_gene_variant|MODIFIER|ATP-dependent_helicase%2C_putative|TcBrA4_0022580|transcript|TcBrA4_0022580-RA|protein_coding||c.-1555T>A|||||1555|,T|upstream_gene_variant|MODIFIER|hypothetical_protein%2C_conserved|TcBrA4_0022590|transcript|TcBrA4_0022590-RA|protein_coding||c.-581T>A|||||581|,T|downstream_gene_variant|MODIFIER|hypothetical_protein%2C_conserved|TcBrA4_0022610|transcript|TcBrA4_0022610-RA|protein_coding||c.*2714T>A|||||2714|,T|downstream_gene_variant|MODIFIER|hypothetical_protein%2C_conserved|TcBrA4_0022620|transcript|TcBrA4_0022620-RA|protein_coding||c.*4962T>A|||||4962|	GT:AD:DP:GQ:PL:SB
TcBrA4_Chr21	648312	.	G	T	1372.77	.	BaseQRankSum=-1.456;ClippingRankSum=0.000;DP=71;ExcessHet=3.0103;MLEAC=1,0;MLEAF=0.500,0.00;MQRankSum=-1.345;RAW_MQ=124916.00;ReadPosRankSum=-0.274;ANN=T|missense_variant|MODERATE|Bromodomain%2C_putative|TcBrA4_0022600|transcript|TcBrA4_0022600-RA|protein_coding|1/1|c.1489C>A|p.His497Asn|1489/2100|1489/2100|497/699||,T|upstream_gene_variant|MODIFIER|ATP-dependent_helicase%2C_putative|TcBrA4_0022580|transcript|TcBrA4_0022580-RA|protein_coding||c.-1869C>A|||||1869|,T|upstream_gene_variant|MODIFIER|hypothetical_protein%2C_conserved|TcBrA4_0022590|transcript|TcBrA4_0022590-RA|protein_coding||c.-895C>A|||||895|,T|downstream_gene_variant|MODIFIER|hypothetical_protein%2C_conserved|TcBrA4_0022610|transcript|TcBrA4_0022610-RA|protein_coding||c.*2400C>A|||||2400|,T|downstream_gene_variant|MODIFIER|hypothetical_protein%2C_conserved|TcBrA4_0022620|transcript|TcBrA4_0022620-RA|protein_coding||c.*4648C>A|||||4648|	GT:AD:DP:GQ:PGT:PID:PL:SB
TcBrA4_Chr21	648326	.	T	C	1194.77	.	BaseQRankSum=1.266;ClippingRankSum=0.000;DP=71;ExcessHet=3.0103;MLEAC=1,0;MLEAF=0.500,0.00;MQRankSum=-1.552;RAW_MQ=124916.00;ReadPosRankSum=1.615;ANN=C|missense_variant|MODERATE|Bromodomain%2C_putative|TcBrA4_0022600|transcript|TcBrA4_0022600-RA|protein_coding|1/1|c.1475A>G|p.Lys492Arg|1475/2100|1475/2100|492/699||,C|upstream_gene_variant|MODIFIER|ATP-dependent_helicase%2C_putative|TcBrA4_0022580|transcript|TcBrA4_0022580-RA|protein_coding||c.-1883A>G|||||1883|,C|upstream_gene_variant|MODIFIER|hypothetical_protein%2C_conserved|TcBrA4_0022590|transcript|TcBrA4_0022590-RA|protein_coding||c.-909A>G|||||909|,C|downstream_gene_variant|MODIFIER|hypothetical_protein%2C_conserved|TcBrA4_0022610|transcript|TcBrA4_0022610-RA|protein_coding||c.*2386A>G|||||2386|,C|downstream_gene_variant|MODIFIER|hypothetical_protein%2C_conserved|TcBrA4_0022620|transcript|TcBrA4_0022620-RA|protein_coding||c.*4634A>G|||||4634|	GT:AD:DP:GQ:PGT:PID:PL:SB
TcBrA4_Chr21	648329	.	T	C	1200.77	.	BaseQRankSum=1.309;ClippingRankSum=0.000;DP=68;ExcessHet=3.0103;MLEAC=1,0;MLEAF=0.500,0.00;MQRankSum=-1.536;RAW_MQ=119624.00;ReadPosRankSum=1.271;ANN=C|missense_variant|MODERATE|Bromodomain%2C_putative|TcBrA4_0022600|transcript|TcBrA4_0022600-RA|protein_coding|1/1|c.1472A>G|p.Glu491Gly|1472/2100|1472/2100|491/699||,C|upstream_gene_variant|MODIFIER|ATP-dependent_helicase%2C_putative|TcBrA4_0022580|transcript|TcBrA4_0022580-RA|protein_coding||c.-1886A>G|||||1886|,C|upstream_gene_variant|MODIFIER|hypothetical_protein%2C_conserved|TcBrA4_0022590|transcript|TcBrA4_0022590-RA|protein_coding||c.-912A>G|||||912|,C|downstream_gene_variant|MODIFIER|hypothetical_protein%2C_conserved|TcBrA4_0022610|transcript|TcBrA4_0022610-RA|protein_coding||c.*2383A>G|||||2383|,C|downstream_gene_variant|MODIFIER|hypothetical_protein%2C_conserved|TcBrA4_0022620|transcript|TcBrA4_0022620-RA|protein_coding||c.*4631A>G|||||4631|	GT:AD:DP:GQ:PGT:PID:PL:SB
TcBrA4_Chr21	649850	.	G	GTA	873.73	.	BaseQRankSum=-0.091;ClippingRankSum=0.000;DP=70;ExcessHet=3.0103;MLEAC=1,0;MLEAF=0.500,0.00;MQRankSum=-3.688;RAW_MQ=115766.00;ReadPosRankSum=0.375;ANN=GTA|upstream_gene_variant|MODIFIER|ATP-dependent_helicase%2C_putative|TcBrA4_0022580|transcript|TcBrA4_0022580-RA|protein_coding||c.-3408_-3407insTA|||||3408|,GTA|upstream_gene_variant|MODIFIER|hypothetical_protein%2C_conserved|TcBrA4_0022590|transcript|TcBrA4_0022590-RA|protein_coding||c.-2434_-2433insTA|||||2434|,GTA|upstream_gene_variant|MODIFIER|Bromodomain%2C_putative|TcBrA4_0022600|transcript|TcBrA4_0022600-RA|protein_coding||c.-51_-50insTA|||||51|,GTA|downstream_gene_variant|MODIFIER|hypothetical_protein%2C_conserved|TcBrA4_0022610|transcript|TcBrA4_0022610-RA|protein_coding||c.*861_*862insTA|||||861|,GTA|downstream_gene_variant|MODIFIER|hypothetical_protein%2C_conserved|TcBrA4_0022620|transcript|TcBrA4_0022620-RA|protein_coding||c.*3109_*3110insTA|||||3109|,GTA|downstream_gene_variant|MODIFIER|PPPDE_putative_peptidase_domain_containing_protein%2C_putative|TcBrA4_0022630|transcript|TcBrA4_0022630-RA|protein_coding||c.*4456_*4457insTA|||||4456|,GTA|intergenic_region|MODIFIER|Bromodomain%2C_putative-hypothetical_protein%2C_conserved|TcBrA4_0022600-TcBrA4_0022610|intergenic_region|TcBrA4_0022600-TcBrA4_0022610|||n.649850_649851insTA||||||	GT:AD:DP:GQ:PL:SB
TcBrA4_Chr21	649894	.	G	T	1055.77	.	BaseQRankSum=1.123;ClippingRankSum=0.000;DP=66;ExcessHet=3.0103;MLEAC=1,0;MLEAF=0.500,0.00;MQRankSum=-3.663;RAW_MQ=107194.00;ReadPosRankSum=0.114;ANN=T|upstream_gene_variant|MODIFIER|ATP-dependent_helicase%2C_putative|TcBrA4_0022580|transcript|TcBrA4_0022580-RA|protein_coding||c.-3451C>A|||||3451|,T|upstream_gene_variant|MODIFIER|hypothetical_protein%2C_conserved|TcBrA4_0022590|transcript|TcBrA4_0022590-RA|protein_coding||c.-2477C>A|||||2477|,T|upstream_gene_variant|MODIFIER|Bromodomain%2C_putative|TcBrA4_0022600|transcript|TcBrA4_0022600-RA|protein_coding||c.-94C>A|||||94|,T|downstream_gene_variant|MODIFIER|hypothetical_protein%2C_conserved|TcBrA4_0022610|transcript|TcBrA4_0022610-RA|protein_coding||c.*818C>A|||||818|,T|downstream_gene_variant|MODIFIER|hypothetical_protein%2C_conserved|TcBrA4_0022620|transcript|TcBrA4_0022620-RA|protein_coding||c.*3066C>A|||||3066|,T|downstream_gene_variant|MODIFIER|PPPDE_putative_peptidase_domain_containing_protein%2C_putative|TcBrA4_0022630|transcript|TcBrA4_0022630-RA|protein_coding||c.*4413C>A|||||4413|,T|intergenic_region|MODIFIER|Bromodomain%2C_putative-hypothetical_protein%2C_conserved|TcBrA4_0022600-TcBrA4_0022610|intergenic_region|TcBrA4_0022600-TcBrA4_0022610|||n.649894G>T||||||	GT:AD:DP:GQ:PL:SB
TcBrA4_Chr21	649895	.	T	G	998.73	.	BaseQRankSum=-2.493;ClippingRankSum=0.000;DP=66;ExcessHet=3.0103;MLEAC=1,0,0;MLEAF=0.500,0.00,0.00;MQRankSum=-3.460;RAW_MQ=107194.00;ReadPosRankSum=0.246;ANN=G|upstream_gene_variant|MODIFIER|ATP-dependent_helicase%2C_putative|TcBrA4_0022580|transcript|TcBrA4_0022580-RA|protein_coding||c.-3452A>C|||||3452|,G|upstream_gene_variant|MODIFIER|hypothetical_protein%2C_conserved|TcBrA4_0022590|transcript|TcBrA4_0022590-RA|protein_coding||c.-2478A>C|||||2478|,G|upstream_gene_variant|MODIFIER|Bromodomain%2C_putative|TcBrA4_0022600|transcript|TcBrA4_0022600-RA|protein_coding||c.-95A>C|||||95|,G|downstream_gene_variant|MODIFIER|hypothetical_protein%2C_conserved|TcBrA4_0022610|transcript|TcBrA4_0022610-RA|protein_coding||c.*817A>C|||||817|,G|downstream_gene_variant|MODIFIER|hypothetical_protein%2C_conserved|TcBrA4_0022620|transcript|TcBrA4_0022620-RA|protein_coding||c.*3065A>C|||||3065|,G|downstream_gene_variant|MODIFIER|PPPDE_putative_peptidase_domain_containing_protein%2C_putative|TcBrA4_0022630|transcript|TcBrA4_0022630-RA|protein_coding||c.*4412A>C|||||4412|,G|intergenic_region|MODIFIER|Bromodomain%2C_putative-hypothetical_protein%2C_conserved|TcBrA4_0022600-TcBrA4_0022610|intergenic_region|TcBrA4_0022600-TcBrA4_0022610|||n.649895T>G||||||	GT:AD:DP:GQ:PL:SB
TcBrA4_Chr21	649955	.	C	G	876.77	.	BaseQRankSum=2.371;ClippingRankSum=0.000;DP=55;ExcessHet=3.0103;MLEAC=1,0;MLEAF=0.500,0.00;MQRankSum=-4.058;RAW_MQ=89932.00;ReadPosRankSum=-0.270;ANN=G|upstream_gene_variant|MODIFIER|ATP-dependent_helicase%2C_putative|TcBrA4_0022580|transcript|TcBrA4_0022580-RA|protein_coding||c.-3512G>C|||||3512|,G|upstream_gene_variant|MODIFIER|hypothetical_protein%2C_conserved|TcBrA4_0022590|transcript|TcBrA4_0022590-RA|protein_coding||c.-2538G>C|||||2538|,G|upstream_gene_variant|MODIFIER|Bromodomain%2C_putative|TcBrA4_0022600|transcript|TcBrA4_0022600-RA|protein_coding||c.-155G>C|||||155|,G|downstream_gene_variant|MODIFIER|hypothetical_protein%2C_conserved|TcBrA4_0022610|transcript|TcBrA4_0022610-RA|protein_coding||c.*757G>C|||||757|,G|downstream_gene_variant|MODIFIER|hypothetical_protein%2C_conserved|TcBrA4_0022620|transcript|TcBrA4_0022620-RA|protein_coding||c.*3005G>C|||||3005|,G|downstream_gene_variant|MODIFIER|PPPDE_putative_peptidase_domain_containing_protein%2C_putative|TcBrA4_0022630|transcript|TcBrA4_0022630-RA|protein_coding||c.*4352G>C|||||4352|,G|intergenic_region|MODIFIER|Bromodomain%2C_putative-hypothetical_protein%2C_conserved|TcBrA4_0022600-TcBrA4_0022610|intergenic_region|TcBrA4_0022600-TcBrA4_0022610|||n.649955C>G||||||	GT:AD:DP:GQ:PL:SB
TcBrA4_Chr21	650038	.	A	AT	1160.73	.	BaseQRankSum=1.218;ClippingRankSum=0.000;DP=58;ExcessHet=3.0103;MLEAC=1,0;MLEAF=0.500,0.00;MQRankSum=-5.915;RAW_MQ=88206.00;ReadPosRankSum=1.365;ANN=AT|upstream_gene_variant|MODIFIER|ATP-dependent_helicase%2C_putative|TcBrA4_0022580|transcript|TcBrA4_0022580-RA|protein_coding||c.-3596_-3595insA|||||3596|,AT|upstream_gene_variant|MODIFIER|hypothetical_protein%2C_conserved|TcBrA4_0022590|transcript|TcBrA4_0022590-RA|protein_coding||c.-2622_-2621insA|||||2622|,AT|upstream_gene_variant|MODIFIER|Bromodomain%2C_putative|TcBrA4_0022600|transcript|TcBrA4_0022600-RA|protein_coding||c.-239_-238insA|||||239|,AT|downstream_gene_variant|MODIFIER|hypothetical_protein%2C_conserved|TcBrA4_0022610|transcript|TcBrA4_0022610-RA|protein_coding||c.*673_*674insA|||||673|,AT|downstream_gene_variant|MODIFIER|hypothetical_protein%2C_conserved|TcBrA4_0022620|transcript|TcBrA4_0022620-RA|protein_coding||c.*2921_*2922insA|||||2921|,AT|downstream_gene_variant|MODIFIER|PPPDE_putative_peptidase_domain_containing_protein%2C_putative|TcBrA4_0022630|transcript|TcBrA4_0022630-RA|protein_coding||c.*4268_*4269insA|||||4268|,AT|intergenic_region|MODIFIER|Bromodomain%2C_putative-hypothetical_protein%2C_conserved|TcBrA4_0022600-TcBrA4_0022610|intergenic_region|TcBrA4_0022600-TcBrA4_0022610|||n.650038_650039insT||||||	GT:AD:DP:GQ:PGT:PID:PL:SB
TcBrA4_Chr21	650039	.	A	AAT	1160.73	.	BaseQRankSum=1.142;ClippingRankSum=0.000;DP=59;ExcessHet=3.0103;MLEAC=1,0;MLEAF=0.500,0.00;MQRankSum=-5.792;RAW_MQ=89970.00;ReadPosRankSum=1.222;ANN=AAT|upstream_gene_variant|MODIFIER|ATP-dependent_helicase%2C_putative|TcBrA4_0022580|transcript|TcBrA4_0022580-RA|protein_coding||c.-3597_-3596insAT|||||3597|,AAT|upstream_gene_variant|MODIFIER|hypothetical_protein%2C_conserved|TcBrA4_0022590|transcript|TcBrA4_0022590-RA|protein_coding||c.-2623_-2622insAT|||||2623|,AAT|upstream_gene_variant|MODIFIER|Bromodomain%2C_putative|TcBrA4_0022600|transcript|TcBrA4_0022600-RA|protein_coding||c.-240_-239insAT|||||240|,AAT|downstream_gene_variant|MODIFIER|hypothetical_protein%2C_conserved|TcBrA4_0022610|transcript|TcBrA4_0022610-RA|protein_coding||c.*672_*673insAT|||||672|,AAT|downstream_gene_variant|MODIFIER|hypothetical_protein%2C_conserved|TcBrA4_0022620|transcript|TcBrA4_0022620-RA|protein_coding||c.*2920_*2921insAT|||||2920|,AAT|downstream_gene_variant|MODIFIER|PPPDE_putative_peptidase_domain_containing_protein%2C_putative|TcBrA4_0022630|transcript|TcBrA4_0022630-RA|protein_coding||c.*4267_*4268insAT|||||4267|,AAT|intergenic_region|MODIFIER|Bromodomain%2C_putative-hypothetical_protein%2C_conserved|TcBrA4_0022600-TcBrA4_0022610|intergenic_region|TcBrA4_0022600-TcBrA4_0022610|||n.650039_650040insAT||||||	GT:AD:DP:GQ:PGT:PID:PL:SB
TcBrA4_Chr21	650073	.	G	A	1165.77	.	BaseQRankSum=-1.476;ClippingRankSum=0.000;DP=63;ExcessHet=3.0103;MLEAC=1,0;MLEAF=0.500,0.00;MQRankSum=-4.865;RAW_MQ=97886.00;ReadPosRankSum=-0.028;ANN=A|upstream_gene_variant|MODIFIER|ATP-dependent_helicase%2C_putative|TcBrA4_0022580|transcript|TcBrA4_0022580-RA|protein_coding||c.-3630C>T|||||3630|,A|upstream_gene_variant|MODIFIER|hypothetical_protein%2C_conserved|TcBrA4_0022590|transcript|TcBrA4_0022590-RA|protein_coding||c.-2656C>T|||||2656|,A|upstream_gene_variant|MODIFIER|Bromodomain%2C_putative|TcBrA4_0022600|transcript|TcBrA4_0022600-RA|protein_coding||c.-273C>T|||||273|,A|downstream_gene_variant|MODIFIER|hypothetical_protein%2C_conserved|TcBrA4_0022610|transcript|TcBrA4_0022610-RA|protein_coding||c.*639C>T|||||639|,A|downstream_gene_variant|MODIFIER|hypothetical_protein%2C_conserved|TcBrA4_0022620|transcript|TcBrA4_0022620-RA|protein_coding||c.*2887C>T|||||2887|,A|downstream_gene_variant|MODIFIER|PPPDE_putative_peptidase_domain_containing_protein%2C_putative|TcBrA4_0022630|transcript|TcBrA4_0022630-RA|protein_coding||c.*4234C>T|||||4234|,A|intergenic_region|MODIFIER|Bromodomain%2C_putative-hypothetical_protein%2C_conserved|TcBrA4_0022600-TcBrA4_0022610|intergenic_region|TcBrA4_0022600-TcBrA4_0022610|||n.650073G>A||||||	GT:AD:DP:GQ:PL:SB
TcBrA4_Chr21	650175	.	A	AGG	1006.73	.	BaseQRankSum=-1.075;ClippingRankSum=0.000;DP=61;ExcessHet=3.0103;MLEAC=1,0,0;MLEAF=0.500,0.00,0.00;MQRankSum=-3.161;RAW_MQ=104284.00;ReadPosRankSum=-0.553;ANN=AGG|upstream_gene_variant|MODIFIER|ATP-dependent_helicase%2C_putative|TcBrA4_0022580|transcript|TcBrA4_0022580-RA|protein_coding||c.-3733_-3732insCC|||||3733|,AGG|upstream_gene_variant|MODIFIER|hypothetical_protein%2C_conserved|TcBrA4_0022590|transcript|TcBrA4_0022590-RA|protein_coding||c.-2759_-2758insCC|||||2759|,AGG|upstream_gene_variant|MODIFIER|Bromodomain%2C_putative|TcBrA4_0022600|transcript|TcBrA4_0022600-RA|protein_coding||c.-376_-375insCC|||||376|,AGG|downstream_gene_variant|MODIFIER|hypothetical_protein%2C_conserved|TcBrA4_0022610|transcript|TcBrA4_0022610-RA|protein_coding||c.*536_*537insCC|||||536|,AGG|downstream_gene_variant|MODIFIER|hypothetical_protein%2C_conserved|TcBrA4_0022620|transcript|TcBrA4_0022620-RA|protein_coding||c.*2784_*2785insCC|||||2784|,AGG|downstream_gene_variant|MODIFIER|PPPDE_putative_peptidase_domain_containing_protein%2C_putative|TcBrA4_0022630|transcript|TcBrA4_0022630-RA|protein_coding||c.*4131_*4132insCC|||||4131|,AGG|intergenic_region|MODIFIER|Bromodomain%2C_putative-hypothetical_protein%2C_conserved|TcBrA4_0022600-TcBrA4_0022610|intergenic_region|TcBrA4_0022600-TcBrA4_0022610|||n.650175_650176insGG||||||	GT:AD:DP:GQ:PL:SB
TcBrA4_Chr21	650300	.	ATT	A	319.73	.	BaseQRankSum=-0.049;ClippingRankSum=0.000;DP=57;ExcessHet=3.0103;MLEAC=0,1,0;MLEAF=0.00,0.500,0.00;MQRankSum=-0.850;RAW_MQ=100220.00;ReadPosRankSum=0.725;ANN=A|upstream_gene_variant|MODIFIER|ATP-dependent_helicase%2C_putative|TcBrA4_0022580|transcript|TcBrA4_0022580-RA|protein_coding||c.-3859_-3858delAA|||||3858|,A|upstream_gene_variant|MODIFIER|hypothetical_protein%2C_conserved|TcBrA4_0022590|transcript|TcBrA4_0022590-RA|protein_coding||c.-2885_-2884delAA|||||2884|,A|upstream_gene_variant|MODIFIER|Bromodomain%2C_putative|TcBrA4_0022600|transcript|TcBrA4_0022600-RA|protein_coding||c.-502_-501delAA|||||501|,A|downstream_gene_variant|MODIFIER|hypothetical_protein%2C_conserved|TcBrA4_0022610|transcript|TcBrA4_0022610-RA|protein_coding||c.*410_*411delAA|||||411|,A|downstream_gene_variant|MODIFIER|hypothetical_protein%2C_conserved|TcBrA4_0022620|transcript|TcBrA4_0022620-RA|protein_coding||c.*2658_*2659delAA|||||2659|,A|downstream_gene_variant|MODIFIER|PPPDE_putative_peptidase_domain_containing_protein%2C_putative|TcBrA4_0022630|transcript|TcBrA4_0022630-RA|protein_coding||c.*4005_*4006delAA|||||4006|,A|intergenic_region|MODIFIER|Bromodomain%2C_putative-hypothetical_protein%2C_conserved|TcBrA4_0022600-TcBrA4_0022610|intergenic_region|TcBrA4_0022600-TcBrA4_0022610|||n.650301_650302delTT||||||	GT:AD:DP:GQ:PL:SB
TcBrA4_Chr21	650540	.	C	G	1548.77	.	BaseQRankSum=1.725;ClippingRankSum=0.000;DP=97;ExcessHet=3.0103;MLEAC=1,0;MLEAF=0.500,0.00;MQRankSum=0.000;RAW_MQ=171108.00;ReadPosRankSum=0.069;ANN=G|upstream_gene_variant|MODIFIER|ATP-dependent_helicase%2C_putative|TcBrA4_0022580|transcript|TcBrA4_0022580-RA|protein_coding||c.-4097G>C|||||4097|,G|upstream_gene_variant|MODIFIER|hypothetical_protein%2C_conserved|TcBrA4_0022590|transcript|TcBrA4_0022590-RA|protein_coding||c.-3123G>C|||||3123|,G|upstream_gene_variant|MODIFIER|Bromodomain%2C_putative|TcBrA4_0022600|transcript|TcBrA4_0022600-RA|protein_coding||c.-740G>C|||||740|,G|downstream_gene_variant|MODIFIER|hypothetical_protein%2C_conserved|TcBrA4_0022610|transcript|TcBrA4_0022610-RA|protein_coding||c.*172G>C|||||172|,G|downstream_gene_variant|MODIFIER|hypothetical_protein%2C_conserved|TcBrA4_0022620|transcript|TcBrA4_0022620-RA|protein_coding||c.*2420G>C|||||2420|,G|downstream_gene_variant|MODIFIER|PPPDE_putative_peptidase_domain_containing_protein%2C_putative|TcBrA4_0022630|transcript|TcBrA4_0022630-RA|protein_coding||c.*3767G>C|||||3767|,G|intergenic_region|MODIFIER|Bromodomain%2C_putative-hypothetical_protein%2C_conserved|TcBrA4_0022600-TcBrA4_0022610|intergenic_region|TcBrA4_0022600-TcBrA4_0022610|||n.650540C>G||||||	GT:AD:DP:GQ:PGT:PID:PL:SB
TcBrA4_Chr21	650545	.	GCA	G	1493.73	.	BaseQRankSum=0.271;ClippingRankSum=0.000;DP=97;ExcessHet=3.0103;MLEAC=1,0;MLEAF=0.500,0.00;MQRankSum=0.000;RAW_MQ=171108.00;ReadPosRankSum=-0.156;ANN=G|upstream_gene_variant|MODIFIER|ATP-dependent_helicase%2C_putative|TcBrA4_0022580|transcript|TcBrA4_0022580-RA|protein_coding||c.-4104_-4103delTG|||||4103|,G|upstream_gene_variant|MODIFIER|hypothetical_protein%2C_conserved|TcBrA4_0022590|transcript|TcBrA4_0022590-RA|protein_coding||c.-3130_-3129delTG|||||3129|,G|upstream_gene_variant|MODIFIER|Bromodomain%2C_putative|TcBrA4_0022600|transcript|TcBrA4_0022600-RA|protein_coding||c.-747_-746delTG|||||746|,G|downstream_gene_variant|MODIFIER|hypothetical_protein%2C_conserved|TcBrA4_0022610|transcript|TcBrA4_0022610-RA|protein_coding||c.*165_*166delTG|||||166|,G|downstream_gene_variant|MODIFIER|hypothetical_protein%2C_conserved|TcBrA4_0022620|transcript|TcBrA4_0022620-RA|protein_coding||c.*2413_*2414delTG|||||2414|,G|downstream_gene_variant|MODIFIER|PPPDE_putative_peptidase_domain_containing_protein%2C_putative|TcBrA4_0022630|transcript|TcBrA4_0022630-RA|protein_coding||c.*3760_*3761delTG|||||3761|,G|intergenic_region|MODIFIER|Bromodomain%2C_putative-hypothetical_protein%2C_conserved|TcBrA4_0022600-TcBrA4_0022610|intergenic_region|TcBrA4_0022600-TcBrA4_0022610|||n.650546_650547delCA||||||	GT:AD:DP:GQ:PGT:PID:PL:SB
TcBrA4_Chr21	650925	.	C	T	1854.77	.	BaseQRankSum=0.693;ClippingRankSum=0.000;DP=103;ExcessHet=3.0103;MLEAC=1,0;MLEAF=0.500,0.00;MQRankSum=-1.051;RAW_MQ=181528.00;ReadPosRankSum=-0.725;ANN=T|synonymous_variant|LOW|hypothetical_protein%2C_conserved|TcBrA4_0022610|transcript|TcBrA4_0022610-RA|protein_coding|1/1|c.1467G>A|p.Ser489Ser|1467/1680|1467/1680|489/559||,T|upstream_gene_variant|MODIFIER|ATP-dependent_helicase%2C_putative|TcBrA4_0022580|transcript|TcBrA4_0022580-RA|protein_coding||c.-4482G>A|||||4482|,T|upstream_gene_variant|MODIFIER|hypothetical_protein%2C_conserved|TcBrA4_0022590|transcript|TcBrA4_0022590-RA|protein_coding||c.-3508G>A|||||3508|,T|upstream_gene_variant|MODIFIER|Bromodomain%2C_putative|TcBrA4_0022600|transcript|TcBrA4_0022600-RA|protein_coding||c.-1125G>A|||||1125|,T|downstream_gene_variant|MODIFIER|hypothetical_protein%2C_conserved|TcBrA4_0022620|transcript|TcBrA4_0022620-RA|protein_coding||c.*2035G>A|||||2035|,T|downstream_gene_variant|MODIFIER|PPPDE_putative_peptidase_domain_containing_protein%2C_putative|TcBrA4_0022630|transcript|TcBrA4_0022630-RA|protein_coding||c.*3382G>A|||||3382|	GT:AD:DP:GQ:PGT:PID:PL:SB
TcBrA4_Chr21	650927	.	A	C	1854.77	.	BaseQRankSum=0.301;ClippingRankSum=0.000;DP=104;ExcessHet=3.0103;MLEAC=1,0;MLEAF=0.500,0.00;MQRankSum=-1.040;RAW_MQ=183292.00;ReadPosRankSum=-0.816;ANN=C|missense_variant|MODERATE|hypothetical_protein%2C_conserved|TcBrA4_0022610|transcript|TcBrA4_0022610-RA|protein_coding|1/1|c.1465T>G|p.Ser489Ala|1465/1680|1465/1680|489/559||,C|upstream_gene_variant|MODIFIER|ATP-dependent_helicase%2C_putative|TcBrA4_0022580|transcript|TcBrA4_0022580-RA|protein_coding||c.-4484T>G|||||4484|,C|upstream_gene_variant|MODIFIER|hypothetical_protein%2C_conserved|TcBrA4_0022590|transcript|TcBrA4_0022590-RA|protein_coding||c.-3510T>G|||||3510|,C|upstream_gene_variant|MODIFIER|Bromodomain%2C_putative|TcBrA4_0022600|transcript|TcBrA4_0022600-RA|protein_coding||c.-1127T>G|||||1127|,C|downstream_gene_variant|MODIFIER|hypothetical_protein%2C_conserved|TcBrA4_0022620|transcript|TcBrA4_0022620-RA|protein_coding||c.*2033T>G|||||2033|,C|downstream_gene_variant|MODIFIER|PPPDE_putative_peptidase_domain_containing_protein%2C_putative|TcBrA4_0022630|transcript|TcBrA4_0022630-RA|protein_coding||c.*3380T>G|||||3380|	GT:AD:DP:GQ:PGT:PID:PL:SB
TcBrA4_Chr21	651880	.	G	A	1199.77	.	BaseQRankSum=-2.196;ClippingRankSum=0.000;DP=83;ExcessHet=3.0103;MLEAC=1,0;MLEAF=0.500,0.00;MQRankSum=0.000;RAW_MQ=146412.00;ReadPosRankSum=1.207;ANN=A|missense_variant|MODERATE|hypothetical_protein%2C_conserved|TcBrA4_0022610|transcript|TcBrA4_0022610-RA|protein_coding|1/1|c.512C>T|p.Ser171Phe|512/1680|512/1680|171/559||,A|upstream_gene_variant|MODIFIER|hypothetical_protein%2C_conserved|TcBrA4_0022590|transcript|TcBrA4_0022590-RA|protein_coding||c.-4463C>T|||||4463|,A|upstream_gene_variant|MODIFIER|Bromodomain%2C_putative|TcBrA4_0022600|transcript|TcBrA4_0022600-RA|protein_coding||c.-2080C>T|||||2080|,A|downstream_gene_variant|MODIFIER|hypothetical_protein%2C_conserved|TcBrA4_0022620|transcript|TcBrA4_0022620-RA|protein_coding||c.*1080C>T|||||1080|,A|downstream_gene_variant|MODIFIER|PPPDE_putative_peptidase_domain_containing_protein%2C_putative|TcBrA4_0022630|transcript|TcBrA4_0022630-RA|protein_coding||c.*2427C>T|||||2427|,A|downstream_gene_variant|MODIFIER|hypothetical_protein|TcBrA4_0022640|transcript|TcBrA4_0022640-RA|protein_coding||c.*4144C>T|||||4144|	GT:AD:DP:GQ:PL:SB
TcBrA4_Chr21	652087	.	G	C	1397.77	.	BaseQRankSum=2.743;ClippingRankSum=0.000;DP=93;ExcessHet=3.0103;MLEAC=1,0;MLEAF=0.500,0.00;MQRankSum=0.000;RAW_MQ=164052.00;ReadPosRankSum=-0.333;ANN=C|missense_variant|MODERATE|hypothetical_protein%2C_conserved|TcBrA4_0022610|transcript|TcBrA4_0022610-RA|protein_coding|1/1|c.305C>G|p.Thr102Ser|305/1680|305/1680|102/559||,C|upstream_gene_variant|MODIFIER|hypothetical_protein%2C_conserved|TcBrA4_0022590|transcript|TcBrA4_0022590-RA|protein_coding||c.-4670C>G|||||4670|,C|upstream_gene_variant|MODIFIER|Bromodomain%2C_putative|TcBrA4_0022600|transcript|TcBrA4_0022600-RA|protein_coding||c.-2287C>G|||||2287|,C|downstream_gene_variant|MODIFIER|hypothetical_protein%2C_conserved|TcBrA4_0022620|transcript|TcBrA4_0022620-RA|protein_coding||c.*873C>G|||||873|,C|downstream_gene_variant|MODIFIER|PPPDE_putative_peptidase_domain_containing_protein%2C_putative|TcBrA4_0022630|transcript|TcBrA4_0022630-RA|protein_coding||c.*2220C>G|||||2220|,C|downstream_gene_variant|MODIFIER|hypothetical_protein|TcBrA4_0022640|transcript|TcBrA4_0022640-RA|protein_coding||c.*3937C>G|||||3937|	GT:AD:DP:GQ:PL:SB
TcBrA4_Chr21	652418	.	C	A	772.77	.	BaseQRankSum=1.148;ClippingRankSum=0.000;DP=53;ExcessHet=3.0103;MLEAC=1,0;MLEAF=0.500,0.00;MQRankSum=0.000;RAW_MQ=93492.00;ReadPosRankSum=-2.023;ANN=A|upstream_gene_variant|MODIFIER|Bromodomain%2C_putative|TcBrA4_0022600|transcript|TcBrA4_0022600-RA|protein_coding||c.-2618G>T|||||2618|,A|upstream_gene_variant|MODIFIER|hypothetical_protein%2C_conserved|TcBrA4_0022610|transcript|TcBrA4_0022610-RA|protein_coding||c.-27G>T|||||27|,A|downstream_gene_variant|MODIFIER|hypothetical_protein%2C_conserved|TcBrA4_0022620|transcript|TcBrA4_0022620-RA|protein_coding||c.*542G>T|||||542|,A|downstream_gene_variant|MODIFIER|PPPDE_putative_peptidase_domain_containing_protein%2C_putative|TcBrA4_0022630|transcript|TcBrA4_0022630-RA|protein_coding||c.*1889G>T|||||1889|,A|downstream_gene_variant|MODIFIER|hypothetical_protein|TcBrA4_0022640|transcript|TcBrA4_0022640-RA|protein_coding||c.*3606G>T|||||3606|,A|intergenic_region|MODIFIER|hypothetical_protein%2C_conserved-hypothetical_protein%2C_conserved|TcBrA4_0022610-TcBrA4_0022620|intergenic_region|TcBrA4_0022610-TcBrA4_0022620|||n.652418C>A||||||	GT:AD:DP:GQ:PL:SB
TcBrA4_Chr21	652479	.	GAAAA	G	173.79	.	BaseQRankSum=-0.152;ClippingRankSum=0.000;DP=57;ExcessHet=3.0103;MLEAC=0,1,0,0;MLEAF=0.00,0.500,0.00,0.00;MQRankSum=0.000;RAW_MQ=100548.00;ReadPosRankSum=-2.088;ANN=G|upstream_gene_variant|MODIFIER|Bromodomain%2C_putative|TcBrA4_0022600|transcript|TcBrA4_0022600-RA|protein_coding||c.-2683_-2680delTTTT|||||2680|,G|upstream_gene_variant|MODIFIER|hypothetical_protein%2C_conserved|TcBrA4_0022610|transcript|TcBrA4_0022610-RA|protein_coding||c.-92_-89delTTTT|||||89|,G|downstream_gene_variant|MODIFIER|hypothetical_protein%2C_conserved|TcBrA4_0022620|transcript|TcBrA4_0022620-RA|protein_coding||c.*477_*480delTTTT|||||480|,G|downstream_gene_variant|MODIFIER|PPPDE_putative_peptidase_domain_containing_protein%2C_putative|TcBrA4_0022630|transcript|TcBrA4_0022630-RA|protein_coding||c.*1824_*1827delTTTT|||||1827|,G|downstream_gene_variant|MODIFIER|hypothetical_protein|TcBrA4_0022640|transcript|TcBrA4_0022640-RA|protein_coding||c.*3541_*3544delTTTT|||||3544|,G|intergenic_region|MODIFIER|hypothetical_protein%2C_conserved-hypothetical_protein%2C_conserved|TcBrA4_0022610-TcBrA4_0022620|intergenic_region|TcBrA4_0022610-TcBrA4_0022620|||n.652480_652483delAAAA||||||	GT:AD:DP:GQ:PL:SB
TcBrA4_Chr21	652716	.	C	T	272.77	.	BaseQRankSum=-0.144;ClippingRankSum=0.000;DP=28;ExcessHet=3.0103;MLEAC=1,0;MLEAF=0.500,0.00;MQRankSum=-4.693;RAW_MQ=41936.00;ReadPosRankSum=-1.337;ANN=T|upstream_gene_variant|MODIFIER|Bromodomain%2C_putative|TcBrA4_0022600|transcript|TcBrA4_0022600-RA|protein_coding||c.-2916G>A|||||2916|,T|upstream_gene_variant|MODIFIER|hypothetical_protein%2C_conserved|TcBrA4_0022610|transcript|TcBrA4_0022610-RA|protein_coding||c.-325G>A|||||325|,T|downstream_gene_variant|MODIFIER|hypothetical_protein%2C_conserved|TcBrA4_0022620|transcript|TcBrA4_0022620-RA|protein_coding||c.*244G>A|||||244|,T|downstream_gene_variant|MODIFIER|PPPDE_putative_peptidase_domain_containing_protein%2C_putative|TcBrA4_0022630|transcript|TcBrA4_0022630-RA|protein_coding||c.*1591G>A|||||1591|,T|downstream_gene_variant|MODIFIER|hypothetical_protein|TcBrA4_0022640|transcript|TcBrA4_0022640-RA|protein_coding||c.*3308G>A|||||3308|,T|intergenic_region|MODIFIER|hypothetical_protein%2C_conserved-hypothetical_protein%2C_conserved|TcBrA4_0022610-TcBrA4_0022620|intergenic_region|TcBrA4_0022610-TcBrA4_0022620|||n.652716C>T||||||	GT:AD:DP:GQ:PGT:PID:PL:SB
TcBrA4_Chr21	652722	.	G	GAAAAA	382.73	.	BaseQRankSum=1.511;ClippingRankSum=0.000;DP=37;ExcessHet=3.0103;MLEAC=1,0;MLEAF=0.500,0.00;MQRankSum=-5.545;RAW_MQ=55600.00;ReadPosRankSum=-0.514;ANN=GAAAAA|upstream_gene_variant|MODIFIER|Bromodomain%2C_putative|TcBrA4_0022600|transcript|TcBrA4_0022600-RA|protein_coding||c.-2923_-2922insTTTTT|||||2923|,GAAAAA|upstream_gene_variant|MODIFIER|hypothetical_protein%2C_conserved|TcBrA4_0022610|transcript|TcBrA4_0022610-RA|protein_coding||c.-332_-331insTTTTT|||||332|,GAAAAA|downstream_gene_variant|MODIFIER|hypothetical_protein%2C_conserved|TcBrA4_0022620|transcript|TcBrA4_0022620-RA|protein_coding||c.*237_*238insTTTTT|||||237|,GAAAAA|downstream_gene_variant|MODIFIER|PPPDE_putative_peptidase_domain_containing_protein%2C_putative|TcBrA4_0022630|transcript|TcBrA4_0022630-RA|protein_coding||c.*1584_*1585insTTTTT|||||1584|,GAAAAA|downstream_gene_variant|MODIFIER|hypothetical_protein|TcBrA4_0022640|transcript|TcBrA4_0022640-RA|protein_coding||c.*3301_*3302insTTTTT|||||3301|,GAAAAA|intergenic_region|MODIFIER|hypothetical_protein%2C_conserved-hypothetical_protein%2C_conserved|TcBrA4_0022610-TcBrA4_0022620|intergenic_region|TcBrA4_0022610-TcBrA4_0022620|||n.652722_652723insAAAAA||||||	GT:AD:DP:GQ:PGT:PID:PL:SB
TcBrA4_Chr21	652824	.	G	GA	760.73	.	BaseQRankSum=0.064;ClippingRankSum=0.000;DP=81;ExcessHet=3.0103;MLEAC=1,0;MLEAF=0.500,0.00;MQRankSum=5.347;RAW_MQ=129200.00;ReadPosRankSum=0.775;ANN=GA|upstream_gene_variant|MODIFIER|Bromodomain%2C_putative|TcBrA4_0022600|transcript|TcBrA4_0022600-RA|protein_coding||c.-3025_-3024insT|||||3025|,GA|upstream_gene_variant|MODIFIER|hypothetical_protein%2C_conserved|TcBrA4_0022610|transcript|TcBrA4_0022610-RA|protein_coding||c.-434_-433insT|||||434|,GA|downstream_gene_variant|MODIFIER|hypothetical_protein%2C_conserved|TcBrA4_0022620|transcript|TcBrA4_0022620-RA|protein_coding||c.*135_*136insT|||||135|,GA|downstream_gene_variant|MODIFIER|PPPDE_putative_peptidase_domain_containing_protein%2C_putative|TcBrA4_0022630|transcript|TcBrA4_0022630-RA|protein_coding||c.*1482_*1483insT|||||1482|,GA|downstream_gene_variant|MODIFIER|hypothetical_protein|TcBrA4_0022640|transcript|TcBrA4_0022640-RA|protein_coding||c.*3199_*3200insT|||||3199|,GA|intergenic_region|MODIFIER|hypothetical_protein%2C_conserved-hypothetical_protein%2C_conserved|TcBrA4_0022610-TcBrA4_0022620|intergenic_region|TcBrA4_0022610-TcBrA4_0022620|||n.652824_652825insA||||||	GT:AD:DP:GQ:PL:SB
TcBrA4_Chr21	652843	.	A	AT	1347.73	.	BaseQRankSum=0.121;ClippingRankSum=0.000;DP=87;ExcessHet=3.0103;MLEAC=1,0;MLEAF=0.500,0.00;MQRankSum=-5.952;RAW_MQ=139456.00;ReadPosRankSum=-0.707;ANN=AT|upstream_gene_variant|MODIFIER|Bromodomain%2C_putative|TcBrA4_0022600|transcript|TcBrA4_0022600-RA|protein_coding||c.-3044_-3043insA|||||3044|,AT|upstream_gene_variant|MODIFIER|hypothetical_protein%2C_conserved|TcBrA4_0022610|transcript|TcBrA4_0022610-RA|protein_coding||c.-453_-452insA|||||453|,AT|downstream_gene_variant|MODIFIER|hypothetical_protein%2C_conserved|TcBrA4_0022620|transcript|TcBrA4_0022620-RA|protein_coding||c.*116_*117insA|||||116|,AT|downstream_gene_variant|MODIFIER|PPPDE_putative_peptidase_domain_containing_protein%2C_putative|TcBrA4_0022630|transcript|TcBrA4_0022630-RA|protein_coding||c.*1463_*1464insA|||||1463|,AT|downstream_gene_variant|MODIFIER|hypothetical_protein|TcBrA4_0022640|transcript|TcBrA4_0022640-RA|protein_coding||c.*3180_*3181insA|||||3180|,AT|intergenic_region|MODIFIER|hypothetical_protein%2C_conserved-hypothetical_protein%2C_conserved|TcBrA4_0022610-TcBrA4_0022620|intergenic_region|TcBrA4_0022610-TcBrA4_0022620|||n.652843_652844insT||||||	GT:AD:DP:GQ:PGT:PID:PL:SB
TcBrA4_Chr21	652844	.	A	ATAT	1347.73	.	BaseQRankSum=0.201;ClippingRankSum=0.000;DP=87;ExcessHet=3.0103;MLEAC=1,0;MLEAF=0.500,0.00;MQRankSum=-5.952;RAW_MQ=139456.00;ReadPosRankSum=-0.733;ANN=ATAT|upstream_gene_variant|MODIFIER|Bromodomain%2C_putative|TcBrA4_0022600|transcript|TcBrA4_0022600-RA|protein_coding||c.-3045_-3044insATA|||||3045|,ATAT|upstream_gene_variant|MODIFIER|hypothetical_protein%2C_conserved|TcBrA4_0022610|transcript|TcBrA4_0022610-RA|protein_coding||c.-454_-453insATA|||||454|,ATAT|downstream_gene_variant|MODIFIER|hypothetical_protein%2C_conserved|TcBrA4_0022620|transcript|TcBrA4_0022620-RA|protein_coding||c.*115_*116insATA|||||115|,ATAT|downstream_gene_variant|MODIFIER|PPPDE_putative_peptidase_domain_containing_protein%2C_putative|TcBrA4_0022630|transcript|TcBrA4_0022630-RA|protein_coding||c.*1462_*1463insATA|||||1462|,ATAT|downstream_gene_variant|MODIFIER|hypothetical_protein|TcBrA4_0022640|transcript|TcBrA4_0022640-RA|protein_coding||c.*3179_*3180insATA|||||3179|,ATAT|intergenic_region|MODIFIER|hypothetical_protein%2C_conserved-hypothetical_protein%2C_conserved|TcBrA4_0022610-TcBrA4_0022620|intergenic_region|TcBrA4_0022610-TcBrA4_0022620|||n.652844_652845insTAT||||||	GT:AD:DP:GQ:PGT:PID:PL:SB
TcBrA4_Chr21	653501	.	C	G	1011.77	.	BaseQRankSum=-1.621;ClippingRankSum=0.000;DP=89;ExcessHet=3.0103;MLEAC=1,0;MLEAF=0.500,0.00;MQRankSum=-2.064;RAW_MQ=156504.00;ReadPosRankSum=0.430;ANN=G|missense_variant|MODERATE|hypothetical_protein%2C_conserved|TcBrA4_0022620|transcript|TcBrA4_0022620-RA|protein_coding|1/1|c.269G>C|p.Cys90Ser|269/810|269/810|90/269||,G|upstream_gene_variant|MODIFIER|Bromodomain%2C_putative|TcBrA4_0022600|transcript|TcBrA4_0022600-RA|protein_coding||c.-3701G>C|||||3701|,G|upstream_gene_variant|MODIFIER|hypothetical_protein%2C_conserved|TcBrA4_0022610|transcript|TcBrA4_0022610-RA|protein_coding||c.-1110G>C|||||1110|,G|downstream_gene_variant|MODIFIER|PPPDE_putative_peptidase_domain_containing_protein%2C_putative|TcBrA4_0022630|transcript|TcBrA4_0022630-RA|protein_coding||c.*806G>C|||||806|,G|downstream_gene_variant|MODIFIER|hypothetical_protein|TcBrA4_0022640|transcript|TcBrA4_0022640-RA|protein_coding||c.*2523G>C|||||2523|,G|downstream_gene_variant|MODIFIER|mitochondrial_carrier_protein%2C_putative|TcBrA4_0022650|transcript|TcBrA4_0022650-RA|protein_coding||c.*4742G>C|||||4742|	GT:AD:DP:GQ:PL:SB
TcBrA4_Chr21	653664	.	A	G	1184.77	.	BaseQRankSum=0.885;ClippingRankSum=0.000;DP=94;ExcessHet=3.0103;MLEAC=1,0;MLEAF=0.500,0.00;MQRankSum=-3.170;RAW_MQ=164668.00;ReadPosRankSum=1.914;ANN=G|missense_variant|MODERATE|hypothetical_protein%2C_conserved|TcBrA4_0022620|transcript|TcBrA4_0022620-RA|protein_coding|1/1|c.106T>C|p.Cys36Arg|106/810|106/810|36/269||,G|upstream_gene_variant|MODIFIER|Bromodomain%2C_putative|TcBrA4_0022600|transcript|TcBrA4_0022600-RA|protein_coding||c.-3864T>C|||||3864|,G|upstream_gene_variant|MODIFIER|hypothetical_protein%2C_conserved|TcBrA4_0022610|transcript|TcBrA4_0022610-RA|protein_coding||c.-1273T>C|||||1273|,G|downstream_gene_variant|MODIFIER|PPPDE_putative_peptidase_domain_containing_protein%2C_putative|TcBrA4_0022630|transcript|TcBrA4_0022630-RA|protein_coding||c.*643T>C|||||643|,G|downstream_gene_variant|MODIFIER|hypothetical_protein|TcBrA4_0022640|transcript|TcBrA4_0022640-RA|protein_coding||c.*2360T>C|||||2360|,G|downstream_gene_variant|MODIFIER|mitochondrial_carrier_protein%2C_putative|TcBrA4_0022650|transcript|TcBrA4_0022650-RA|protein_coding||c.*4579T>C|||||4579|	GT:AD:DP:GQ:PL:SB
TcBrA4_Chr21	653817	.	C	CTGTGTGTGTG	979.73	.	BaseQRankSum=1.043;ClippingRankSum=0.000;DP=65;ExcessHet=3.0103;MLEAC=1,0;MLEAF=0.500,0.00;MQRankSum=-5.437;RAW_MQ=106564.00;ReadPosRankSum=-1.255;ANN=CTGTGTGTGTG|upstream_gene_variant|MODIFIER|Bromodomain%2C_putative|TcBrA4_0022600|transcript|TcBrA4_0022600-RA|protein_coding||c.-4018_-4017insCACACACACA|||||4018|,CTGTGTGTGTG|upstream_gene_variant|MODIFIER|hypothetical_protein%2C_conserved|TcBrA4_0022610|transcript|TcBrA4_0022610-RA|protein_coding||c.-1427_-1426insCACACACACA|||||1427|,CTGTGTGTGTG|upstream_gene_variant|MODIFIER|hypothetical_protein%2C_conserved|TcBrA4_0022620|transcript|TcBrA4_0022620-RA|protein_coding||c.-49_-48insCACACACACA|||||49|,CTGTGTGTGTG|downstream_gene_variant|MODIFIER|PPPDE_putative_peptidase_domain_containing_protein%2C_putative|TcBrA4_0022630|transcript|TcBrA4_0022630-RA|protein_coding||c.*489_*490insCACACACACA|||||489|,CTGTGTGTGTG|downstream_gene_variant|MODIFIER|hypothetical_protein|TcBrA4_0022640|transcript|TcBrA4_0022640-RA|protein_coding||c.*2206_*2207insCACACACACA|||||2206|,CTGTGTGTGTG|downstream_gene_variant|MODIFIER|mitochondrial_carrier_protein%2C_putative|TcBrA4_0022650|transcript|TcBrA4_0022650-RA|protein_coding||c.*4425_*4426insCACACACACA|||||4425|,CTGTGTGTGTG|intergenic_region|MODIFIER|hypothetical_protein%2C_conserved-PPPDE_putative_peptidase_domain_containing_protein%2C_putative|TcBrA4_0022620-TcBrA4_0022630|intergenic_region|TcBrA4_0022620-TcBrA4_0022630|||n.653817_653818insTGTGTGTGTG||||||	GT:AD:DP:GQ:PL:SB
TcBrA4_Chr21	654018	.	A	T	1284.77	.	BaseQRankSum=-1.400;ClippingRankSum=0.000;DP=75;ExcessHet=3.0103;MLEAC=1,0;MLEAF=0.500,0.00;MQRankSum=0.987;RAW_MQ=132136.00;ReadPosRankSum=0.737;ANN=T|upstream_gene_variant|MODIFIER|Bromodomain%2C_putative|TcBrA4_0022600|transcript|TcBrA4_0022600-RA|protein_coding||c.-4218T>A|||||4218|,T|upstream_gene_variant|MODIFIER|hypothetical_protein%2C_conserved|TcBrA4_0022610|transcript|TcBrA4_0022610-RA|protein_coding||c.-1627T>A|||||1627|,T|upstream_gene_variant|MODIFIER|hypothetical_protein%2C_conserved|TcBrA4_0022620|transcript|TcBrA4_0022620-RA|protein_coding||c.-249T>A|||||249|,T|downstream_gene_variant|MODIFIER|PPPDE_putative_peptidase_domain_containing_protein%2C_putative|TcBrA4_0022630|transcript|TcBrA4_0022630-RA|protein_coding||c.*289T>A|||||289|,T|downstream_gene_variant|MODIFIER|hypothetical_protein|TcBrA4_0022640|transcript|TcBrA4_0022640-RA|protein_coding||c.*2006T>A|||||2006|,T|downstream_gene_variant|MODIFIER|mitochondrial_carrier_protein%2C_putative|TcBrA4_0022650|transcript|TcBrA4_0022650-RA|protein_coding||c.*4225T>A|||||4225|,T|intergenic_region|MODIFIER|hypothetical_protein%2C_conserved-PPPDE_putative_peptidase_domain_containing_protein%2C_putative|TcBrA4_0022620-TcBrA4_0022630|intergenic_region|TcBrA4_0022620-TcBrA4_0022630|||n.654018A>T||||||	GT:AD:DP:GQ:PL:SB
TcBrA4_Chr21	654061	.	GA	G	0	.	BaseQRankSum=-1.237;ClippingRankSum=0.000;DP=82;ExcessHet=3.0103;MLEAC=0,0,0,0;MLEAF=0.00,0.00,0.00,0.00;MQRankSum=0.000;RAW_MQ=144648.00;ReadPosRankSum=-0.432;ANN=G|upstream_gene_variant|MODIFIER|Bromodomain%2C_putative|TcBrA4_0022600|transcript|TcBrA4_0022600-RA|protein_coding||c.-4262delT|||||4262|,G|upstream_gene_variant|MODIFIER|hypothetical_protein%2C_conserved|TcBrA4_0022610|transcript|TcBrA4_0022610-RA|protein_coding||c.-1671delT|||||1671|,G|upstream_gene_variant|MODIFIER|hypothetical_protein%2C_conserved|TcBrA4_0022620|transcript|TcBrA4_0022620-RA|protein_coding||c.-293delT|||||293|,G|downstream_gene_variant|MODIFIER|PPPDE_putative_peptidase_domain_containing_protein%2C_putative|TcBrA4_0022630|transcript|TcBrA4_0022630-RA|protein_coding||c.*245delT|||||245|,G|downstream_gene_variant|MODIFIER|hypothetical_protein|TcBrA4_0022640|transcript|TcBrA4_0022640-RA|protein_coding||c.*1962delT|||||1962|,G|downstream_gene_variant|MODIFIER|mitochondrial_carrier_protein%2C_putative|TcBrA4_0022650|transcript|TcBrA4_0022650-RA|protein_coding||c.*4181delT|||||4181|,G|intergenic_region|MODIFIER|hypothetical_protein%2C_conserved-PPPDE_putative_peptidase_domain_containing_protein%2C_putative|TcBrA4_0022620-TcBrA4_0022630|intergenic_region|TcBrA4_0022620-TcBrA4_0022630|||n.654062delA||||||	GT:AD:DP:GQ:PL:SB
TcBrA4_Chr21	654506	.	G	A	1604.77	.	BaseQRankSum=0.096;ClippingRankSum=0.000;DP=90;ExcessHet=3.0103;MLEAC=1,0;MLEAF=0.500,0.00;MQRankSum=0.000;RAW_MQ=158760.00;ReadPosRankSum=-0.941;ANN=A|missense_variant|MODERATE|PPPDE_putative_peptidase_domain_containing_protein%2C_putative|TcBrA4_0022630|transcript|TcBrA4_0022630-RA|protein_coding|1/1|c.755C>T|p.Ser252Phe|755/954|755/954|252/317||,A|upstream_gene_variant|MODIFIER|Bromodomain%2C_putative|TcBrA4_0022600|transcript|TcBrA4_0022600-RA|protein_coding||c.-4706C>T|||||4706|,A|upstream_gene_variant|MODIFIER|hypothetical_protein%2C_conserved|TcBrA4_0022610|transcript|TcBrA4_0022610-RA|protein_coding||c.-2115C>T|||||2115|,A|upstream_gene_variant|MODIFIER|hypothetical_protein%2C_conserved|TcBrA4_0022620|transcript|TcBrA4_0022620-RA|protein_coding||c.-737C>T|||||737|,A|downstream_gene_variant|MODIFIER|hypothetical_protein|TcBrA4_0022640|transcript|TcBrA4_0022640-RA|protein_coding||c.*1518C>T|||||1518|,A|downstream_gene_variant|MODIFIER|mitochondrial_carrier_protein%2C_putative|TcBrA4_0022650|transcript|TcBrA4_0022650-RA|protein_coding||c.*3737C>T|||||3737|,A|downstream_gene_variant|MODIFIER|hypothetical_protein%2C_conserved|TcBrA4_0022660|transcript|TcBrA4_0022660-RA|protein_coding||c.*4964C>T|||||4964|	GT:AD:DP:GQ:PL:SB
TcBrA4_Chr21	654757	.	G	A	1130.77	.	BaseQRankSum=0.625;ClippingRankSum=0.000;DP=79;ExcessHet=3.0103;MLEAC=1,0;MLEAF=0.500,0.00;MQRankSum=0.000;RAW_MQ=139356.00;ReadPosRankSum=0.649;ANN=A|synonymous_variant|LOW|PPPDE_putative_peptidase_domain_containing_protein%2C_putative|TcBrA4_0022630|transcript|TcBrA4_0022630-RA|protein_coding|1/1|c.504C>T|p.Ser168Ser|504/954|504/954|168/317||,A|upstream_gene_variant|MODIFIER|Bromodomain%2C_putative|TcBrA4_0022600|transcript|TcBrA4_0022600-RA|protein_coding||c.-4957C>T|||||4957|,A|upstream_gene_variant|MODIFIER|hypothetical_protein%2C_conserved|TcBrA4_0022610|transcript|TcBrA4_0022610-RA|protein_coding||c.-2366C>T|||||2366|,A|upstream_gene_variant|MODIFIER|hypothetical_protein%2C_conserved|TcBrA4_0022620|transcript|TcBrA4_0022620-RA|protein_coding||c.-988C>T|||||988|,A|downstream_gene_variant|MODIFIER|hypothetical_protein|TcBrA4_0022640|transcript|TcBrA4_0022640-RA|protein_coding||c.*1267C>T|||||1267|,A|downstream_gene_variant|MODIFIER|mitochondrial_carrier_protein%2C_putative|TcBrA4_0022650|transcript|TcBrA4_0022650-RA|protein_coding||c.*3486C>T|||||3486|,A|downstream_gene_variant|MODIFIER|hypothetical_protein%2C_conserved|TcBrA4_0022660|transcript|TcBrA4_0022660-RA|protein_coding||c.*4713C>T|||||4713|	GT:AD:DP:GQ:PL:SB
TcBrA4_Chr21	654879	.	A	G	1604.77	.	BaseQRankSum=-0.224;ClippingRankSum=0.000;DP=88;ExcessHet=3.0103;MLEAC=1,0;MLEAF=0.500,0.00;MQRankSum=0.000;RAW_MQ=155232.00;ReadPosRankSum=-1.042;ANN=G|synonymous_variant|LOW|PPPDE_putative_peptidase_domain_containing_protein%2C_putative|TcBrA4_0022630|transcript|TcBrA4_0022630-RA|protein_coding|1/1|c.382T>C|p.Leu128Leu|382/954|382/954|128/317||,G|upstream_gene_variant|MODIFIER|hypothetical_protein%2C_conserved|TcBrA4_0022610|transcript|TcBrA4_0022610-RA|protein_coding||c.-2488T>C|||||2488|,G|upstream_gene_variant|MODIFIER|hypothetical_protein%2C_conserved|TcBrA4_0022620|transcript|TcBrA4_0022620-RA|protein_coding||c.-1110T>C|||||1110|,G|downstream_gene_variant|MODIFIER|hypothetical_protein|TcBrA4_0022640|transcript|TcBrA4_0022640-RA|protein_coding||c.*1145T>C|||||1145|,G|downstream_gene_variant|MODIFIER|mitochondrial_carrier_protein%2C_putative|TcBrA4_0022650|transcript|TcBrA4_0022650-RA|protein_coding||c.*3364T>C|||||3364|,G|downstream_gene_variant|MODIFIER|hypothetical_protein%2C_conserved|TcBrA4_0022660|transcript|TcBrA4_0022660-RA|protein_coding||c.*4591T>C|||||4591|	GT:AD:DP:GQ:PL:SB
TcBrA4_Chr21	655166	.	G	A	1478.77	.	BaseQRankSum=0.296;ClippingRankSum=0.000;DP=93;ExcessHet=3.0103;MLEAC=1,0;MLEAF=0.500,0.00;MQRankSum=-2.001;RAW_MQ=163396.00;ReadPosRankSum=-0.220;ANN=A|missense_variant|MODERATE|PPPDE_putative_peptidase_domain_containing_protein%2C_putative|TcBrA4_0022630|transcript|TcBrA4_0022630-RA|protein_coding|1/1|c.95C>T|p.Ala32Val|95/954|95/954|32/317||,A|upstream_gene_variant|MODIFIER|hypothetical_protein%2C_conserved|TcBrA4_0022610|transcript|TcBrA4_0022610-RA|protein_coding||c.-2775C>T|||||2775|,A|upstream_gene_variant|MODIFIER|hypothetical_protein%2C_conserved|TcBrA4_0022620|transcript|TcBrA4_0022620-RA|protein_coding||c.-1397C>T|||||1397|,A|downstream_gene_variant|MODIFIER|hypothetical_protein|TcBrA4_0022640|transcript|TcBrA4_0022640-RA|protein_coding||c.*858C>T|||||858|,A|downstream_gene_variant|MODIFIER|mitochondrial_carrier_protein%2C_putative|TcBrA4_0022650|transcript|TcBrA4_0022650-RA|protein_coding||c.*3077C>T|||||3077|,A|downstream_gene_variant|MODIFIER|hypothetical_protein%2C_conserved|TcBrA4_0022660|transcript|TcBrA4_0022660-RA|protein_coding||c.*4304C>T|||||4304|	GT:AD:DP:GQ:PL:SB
TcBrA4_Chr21	655190	.	A	G	1447.77	.	BaseQRankSum=0.401;ClippingRankSum=0.000;DP=88;ExcessHet=3.0103;MLEAC=1,0;MLEAF=0.500,0.00;MQRankSum=-2.177;RAW_MQ=154412.00;ReadPosRankSum=0.281;ANN=G|missense_variant|MODERATE|PPPDE_putative_peptidase_domain_containing_protein%2C_putative|TcBrA4_0022630|transcript|TcBrA4_0022630-RA|protein_coding|1/1|c.71T>C|p.Leu24Ser|71/954|71/954|24/317||,G|upstream_gene_variant|MODIFIER|hypothetical_protein%2C_conserved|TcBrA4_0022610|transcript|TcBrA4_0022610-RA|protein_coding||c.-2799T>C|||||2799|,G|upstream_gene_variant|MODIFIER|hypothetical_protein%2C_conserved|TcBrA4_0022620|transcript|TcBrA4_0022620-RA|protein_coding||c.-1421T>C|||||1421|,G|downstream_gene_variant|MODIFIER|hypothetical_protein|TcBrA4_0022640|transcript|TcBrA4_0022640-RA|protein_coding||c.*834T>C|||||834|,G|downstream_gene_variant|MODIFIER|mitochondrial_carrier_protein%2C_putative|TcBrA4_0022650|transcript|TcBrA4_0022650-RA|protein_coding||c.*3053T>C|||||3053|,G|downstream_gene_variant|MODIFIER|hypothetical_protein%2C_conserved|TcBrA4_0022660|transcript|TcBrA4_0022660-RA|protein_coding||c.*4280T>C|||||4280|	GT:AD:DP:GQ:PL:SB
TcBrA4_Chr21	655341	.	T	G	1165.77	.	BaseQRankSum=-0.740;ClippingRankSum=0.000;DP=69;ExcessHet=3.0103;MLEAC=1,0;MLEAF=0.500,0.00;MQRankSum=-3.330;RAW_MQ=118028.00;ReadPosRankSum=-0.138;ANN=G|upstream_gene_variant|MODIFIER|hypothetical_protein%2C_conserved|TcBrA4_0022610|transcript|TcBrA4_0022610-RA|protein_coding||c.-2950A>C|||||2950|,G|upstream_gene_variant|MODIFIER|hypothetical_protein%2C_conserved|TcBrA4_0022620|transcript|TcBrA4_0022620-RA|protein_coding||c.-1572A>C|||||1572|,G|upstream_gene_variant|MODIFIER|PPPDE_putative_peptidase_domain_containing_protein%2C_putative|TcBrA4_0022630|transcript|TcBrA4_0022630-RA|protein_coding||c.-81A>C|||||81|,G|downstream_gene_variant|MODIFIER|hypothetical_protein|TcBrA4_0022640|transcript|TcBrA4_0022640-RA|protein_coding||c.*683A>C|||||683|,G|downstream_gene_variant|MODIFIER|mitochondrial_carrier_protein%2C_putative|TcBrA4_0022650|transcript|TcBrA4_0022650-RA|protein_coding||c.*2902A>C|||||2902|,G|downstream_gene_variant|MODIFIER|hypothetical_protein%2C_conserved|TcBrA4_0022660|transcript|TcBrA4_0022660-RA|protein_coding||c.*4129A>C|||||4129|,G|intergenic_region|MODIFIER|PPPDE_putative_peptidase_domain_containing_protein%2C_putative-hypothetical_protein|TcBrA4_0022630-TcBrA4_0022640|intergenic_region|TcBrA4_0022630-TcBrA4_0022640|||n.655341T>G||||||	GT:AD:DP:GQ:PL:SB
TcBrA4_Chr21	655444	.	C	T	1454.77	.	BaseQRankSum=1.875;ClippingRankSum=0.000;DP=74;ExcessHet=3.0103;MLEAC=1,0;MLEAF=0.500,0.00;MQRankSum=-3.099;RAW_MQ=126848.00;ReadPosRankSum=1.077;ANN=T|upstream_gene_variant|MODIFIER|hypothetical_protein%2C_conserved|TcBrA4_0022610|transcript|TcBrA4_0022610-RA|protein_coding||c.-3053G>A|||||3053|,T|upstream_gene_variant|MODIFIER|hypothetical_protein%2C_conserved|TcBrA4_0022620|transcript|TcBrA4_0022620-RA|protein_coding||c.-1675G>A|||||1675|,T|upstream_gene_variant|MODIFIER|PPPDE_putative_peptidase_domain_containing_protein%2C_putative|TcBrA4_0022630|transcript|TcBrA4_0022630-RA|protein_coding||c.-184G>A|||||184|,T|downstream_gene_variant|MODIFIER|hypothetical_protein|TcBrA4_0022640|transcript|TcBrA4_0022640-RA|protein_coding||c.*580G>A|||||580|,T|downstream_gene_variant|MODIFIER|mitochondrial_carrier_protein%2C_putative|TcBrA4_0022650|transcript|TcBrA4_0022650-RA|protein_coding||c.*2799G>A|||||2799|,T|downstream_gene_variant|MODIFIER|hypothetical_protein%2C_conserved|TcBrA4_0022660|transcript|TcBrA4_0022660-RA|protein_coding||c.*4026G>A|||||4026|,T|intergenic_region|MODIFIER|PPPDE_putative_peptidase_domain_containing_protein%2C_putative-hypothetical_protein|TcBrA4_0022630-TcBrA4_0022640|intergenic_region|TcBrA4_0022630-TcBrA4_0022640|||n.655444C>T||||||	GT:AD:DP:GQ:PL:SB
TcBrA4_Chr21	655844	.	C	T	1390.77	.	BaseQRankSum=-1.721;ClippingRankSum=0.000;DP=92;ExcessHet=3.0103;MLEAC=1,0;MLEAF=0.500,0.00;MQRankSum=0.000;RAW_MQ=162288.00;ReadPosRankSum=-1.044;ANN=T|upstream_gene_variant|MODIFIER|hypothetical_protein%2C_conserved|TcBrA4_0022610|transcript|TcBrA4_0022610-RA|protein_coding||c.-3453G>A|||||3453|,T|upstream_gene_variant|MODIFIER|hypothetical_protein%2C_conserved|TcBrA4_0022620|transcript|TcBrA4_0022620-RA|protein_coding||c.-2075G>A|||||2075|,T|upstream_gene_variant|MODIFIER|PPPDE_putative_peptidase_domain_containing_protein%2C_putative|TcBrA4_0022630|transcript|TcBrA4_0022630-RA|protein_coding||c.-584G>A|||||584|,T|downstream_gene_variant|MODIFIER|hypothetical_protein|TcBrA4_0022640|transcript|TcBrA4_0022640-RA|protein_coding||c.*180G>A|||||180|,T|downstream_gene_variant|MODIFIER|mitochondrial_carrier_protein%2C_putative|TcBrA4_0022650|transcript|TcBrA4_0022650-RA|protein_coding||c.*2399G>A|||||2399|,T|downstream_gene_variant|MODIFIER|hypothetical_protein%2C_conserved|TcBrA4_0022660|transcript|TcBrA4_0022660-RA|protein_coding||c.*3626G>A|||||3626|,T|intergenic_region|MODIFIER|PPPDE_putative_peptidase_domain_containing_protein%2C_putative-hypothetical_protein|TcBrA4_0022630-TcBrA4_0022640|intergenic_region|TcBrA4_0022630-TcBrA4_0022640|||n.655844C>T||||||	GT:AD:DP:GQ:PL:SB
TcBrA4_Chr21	656302	.	G	C	1354.77	.	BaseQRankSum=1.025;ClippingRankSum=0.000;DP=85;ExcessHet=3.0103;MLEAC=1,0;MLEAF=0.500,0.00;MQRankSum=0.000;RAW_MQ=149940.00;ReadPosRankSum=0.080;ANN=C|missense_variant|MODERATE|hypothetical_protein|TcBrA4_0022640|transcript|TcBrA4_0022640-RA|protein_coding|1/1|c.679C>G|p.Leu227Val|679/957|679/957|227/318||,C|upstream_gene_variant|MODIFIER|hypothetical_protein%2C_conserved|TcBrA4_0022610|transcript|TcBrA4_0022610-RA|protein_coding||c.-3911C>G|||||3911|,C|upstream_gene_variant|MODIFIER|hypothetical_protein%2C_conserved|TcBrA4_0022620|transcript|TcBrA4_0022620-RA|protein_coding||c.-2533C>G|||||2533|,C|upstream_gene_variant|MODIFIER|PPPDE_putative_peptidase_domain_containing_protein%2C_putative|TcBrA4_0022630|transcript|TcBrA4_0022630-RA|protein_coding||c.-1042C>G|||||1042|,C|downstream_gene_variant|MODIFIER|mitochondrial_carrier_protein%2C_putative|TcBrA4_0022650|transcript|TcBrA4_0022650-RA|protein_coding||c.*1941C>G|||||1941|,C|downstream_gene_variant|MODIFIER|hypothetical_protein%2C_conserved|TcBrA4_0022660|transcript|TcBrA4_0022660-RA|protein_coding||c.*3168C>G|||||3168|,C|downstream_gene_variant|MODIFIER|hypothetical_protein%2C_conserved|TcBrA4_0023140|transcript|TcBrA4_0023140-RA|protein_coding||c.*4789C>G|||||4789|	GT:AD:DP:GQ:PL:SB
TcBrA4_Chr21	656964	.	A	G	1473.77	.	BaseQRankSum=-0.726;ClippingRankSum=0.000;DP=75;ExcessHet=3.0103;MLEAC=1,0;MLEAF=0.500,0.00;MQRankSum=2.536;RAW_MQ=127384.00;ReadPosRankSum=1.182;ANN=G|missense_variant|MODERATE|hypothetical_protein|TcBrA4_0022640|transcript|TcBrA4_0022640-RA|protein_coding|1/1|c.17T>C|p.Val6Ala|17/957|17/957|6/318||,G|upstream_gene_variant|MODIFIER|hypothetical_protein%2C_conserved|TcBrA4_0022610|transcript|TcBrA4_0022610-RA|protein_coding||c.-4573T>C|||||4573|,G|upstream_gene_variant|MODIFIER|hypothetical_protein%2C_conserved|TcBrA4_0022620|transcript|TcBrA4_0022620-RA|protein_coding||c.-3195T>C|||||3195|,G|upstream_gene_variant|MODIFIER|PPPDE_putative_peptidase_domain_containing_protein%2C_putative|TcBrA4_0022630|transcript|TcBrA4_0022630-RA|protein_coding||c.-1704T>C|||||1704|,G|downstream_gene_variant|MODIFIER|mitochondrial_carrier_protein%2C_putative|TcBrA4_0022650|transcript|TcBrA4_0022650-RA|protein_coding||c.*1279T>C|||||1279|,G|downstream_gene_variant|MODIFIER|hypothetical_protein%2C_conserved|TcBrA4_0022660|transcript|TcBrA4_0022660-RA|protein_coding||c.*2506T>C|||||2506|,G|downstream_gene_variant|MODIFIER|hypothetical_protein%2C_conserved|TcBrA4_0023140|transcript|TcBrA4_0023140-RA|protein_coding||c.*4127T>C|||||4127|,G|downstream_gene_variant|MODIFIER|hypothetical_protein%2C_conserved|TcBrA4_0022670|transcript|TcBrA4_0022670-RA|protein_coding||c.*4978T>C|||||4978|	GT:AD:DP:GQ:PL:SB
TcBrA4_Chr21	657019	.	ATAC	A	1158.73	.	BaseQRankSum=1.443;ClippingRankSum=0.000;DP=84;ExcessHet=3.0103;MLEAC=1,0;MLEAF=0.500,0.00;MQRankSum=-4.827;RAW_MQ=134733.00;ReadPosRankSum=0.693;ANN=A|upstream_gene_variant|MODIFIER|hypothetical_protein%2C_conserved|TcBrA4_0022610|transcript|TcBrA4_0022610-RA|protein_coding||c.-4631_-4629delGTA|||||4629|,A|upstream_gene_variant|MODIFIER|hypothetical_protein%2C_conserved|TcBrA4_0022620|transcript|TcBrA4_0022620-RA|protein_coding||c.-3253_-3251delGTA|||||3251|,A|upstream_gene_variant|MODIFIER|PPPDE_putative_peptidase_domain_containing_protein%2C_putative|TcBrA4_0022630|transcript|TcBrA4_0022630-RA|protein_coding||c.-1762_-1760delGTA|||||1760|,A|upstream_gene_variant|MODIFIER|hypothetical_protein|TcBrA4_0022640|transcript|TcBrA4_0022640-RA|protein_coding||c.-42_-40delGTA|||||40|,A|downstream_gene_variant|MODIFIER|mitochondrial_carrier_protein%2C_putative|TcBrA4_0022650|transcript|TcBrA4_0022650-RA|protein_coding||c.*1221_*1223delGTA|||||1223|,A|downstream_gene_variant|MODIFIER|hypothetical_protein%2C_conserved|TcBrA4_0022660|transcript|TcBrA4_0022660-RA|protein_coding||c.*2448_*2450delGTA|||||2450|,A|downstream_gene_variant|MODIFIER|hypothetical_protein%2C_conserved|TcBrA4_0023140|transcript|TcBrA4_0023140-RA|protein_coding||c.*4069_*4071delGTA|||||4071|,A|downstream_gene_variant|MODIFIER|hypothetical_protein%2C_conserved|TcBrA4_0022670|transcript|TcBrA4_0022670-RA|protein_coding||c.*4920_*4922delGTA|||||4922|,A|intergenic_region|MODIFIER|hypothetical_protein-mitochondrial_carrier_protein%2C_putative|TcBrA4_0022640-TcBrA4_0022650|intergenic_region|TcBrA4_0022640-TcBrA4_0022650|||n.657020_657022delTAC||||||	GT:AD:DP:GQ:PL:SB
TcBrA4_Chr21	657113	.	G	A	1024.77	.	BaseQRankSum=3.359;ClippingRankSum=0.000;DP=72;ExcessHet=3.0103;MLEAC=1,0;MLEAF=0.500,0.00;MQRankSum=-6.885;RAW_MQ=109830.00;ReadPosRankSum=-0.850;ANN=A|upstream_gene_variant|MODIFIER|hypothetical_protein%2C_conserved|TcBrA4_0022610|transcript|TcBrA4_0022610-RA|protein_coding||c.-4722C>T|||||4722|,A|upstream_gene_variant|MODIFIER|hypothetical_protein%2C_conserved|TcBrA4_0022620|transcript|TcBrA4_0022620-RA|protein_coding||c.-3344C>T|||||3344|,A|upstream_gene_variant|MODIFIER|PPPDE_putative_peptidase_domain_containing_protein%2C_putative|TcBrA4_0022630|transcript|TcBrA4_0022630-RA|protein_coding||c.-1853C>T|||||1853|,A|upstream_gene_variant|MODIFIER|hypothetical_protein|TcBrA4_0022640|transcript|TcBrA4_0022640-RA|protein_coding||c.-133C>T|||||133|,A|downstream_gene_variant|MODIFIER|mitochondrial_carrier_protein%2C_putative|TcBrA4_0022650|transcript|TcBrA4_0022650-RA|protein_coding||c.*1130C>T|||||1130|,A|downstream_gene_variant|MODIFIER|hypothetical_protein%2C_conserved|TcBrA4_0022660|transcript|TcBrA4_0022660-RA|protein_coding||c.*2357C>T|||||2357|,A|downstream_gene_variant|MODIFIER|hypothetical_protein%2C_conserved|TcBrA4_0023140|transcript|TcBrA4_0023140-RA|protein_coding||c.*3978C>T|||||3978|,A|downstream_gene_variant|MODIFIER|hypothetical_protein%2C_conserved|TcBrA4_0022670|transcript|TcBrA4_0022670-RA|protein_coding||c.*4829C>T|||||4829|,A|intergenic_region|MODIFIER|hypothetical_protein-mitochondrial_carrier_protein%2C_putative|TcBrA4_0022640-TcBrA4_0022650|intergenic_region|TcBrA4_0022640-TcBrA4_0022650|||n.657113G>A||||||	GT:AD:DP:GQ:PL:SB
TcBrA4_Chr21	657119	.	C	CAAAAAAAAA	1288.73	.	BaseQRankSum=3.022;ClippingRankSum=0.000;DP=71;ExcessHet=3.0103;MLEAC=0,1,0;MLEAF=0.00,0.500,0.00;MQRankSum=-7.852;RAW_MQ=106878.00;ReadPosRankSum=0.626;ANN=CAAAAAAAAA|upstream_gene_variant|MODIFIER|hypothetical_protein%2C_conserved|TcBrA4_0022610|transcript|TcBrA4_0022610-RA|protein_coding||c.-4729_-4728insTTTTTTTTT|||||4729|,CAAAAAAAAA|upstream_gene_variant|MODIFIER|hypothetical_protein%2C_conserved|TcBrA4_0022620|transcript|TcBrA4_0022620-RA|protein_coding||c.-3351_-3350insTTTTTTTTT|||||3351|,CAAAAAAAAA|upstream_gene_variant|MODIFIER|PPPDE_putative_peptidase_domain_containing_protein%2C_putative|TcBrA4_0022630|transcript|TcBrA4_0022630-RA|protein_coding||c.-1860_-1859insTTTTTTTTT|||||1860|,CAAAAAAAAA|upstream_gene_variant|MODIFIER|hypothetical_protein|TcBrA4_0022640|transcript|TcBrA4_0022640-RA|protein_coding||c.-140_-139insTTTTTTTTT|||||140|,CAAAAAAAAA|downstream_gene_variant|MODIFIER|mitochondrial_carrier_protein%2C_putative|TcBrA4_0022650|transcript|TcBrA4_0022650-RA|protein_coding||c.*1123_*1124insTTTTTTTTT|||||1123|,CAAAAAAAAA|downstream_gene_variant|MODIFIER|hypothetical_protein%2C_conserved|TcBrA4_0022660|transcript|TcBrA4_0022660-RA|protein_coding||c.*2350_*2351insTTTTTTTTT|||||2350|,CAAAAAAAAA|downstream_gene_variant|MODIFIER|hypothetical_protein%2C_conserved|TcBrA4_0023140|transcript|TcBrA4_0023140-RA|protein_coding||c.*3971_*3972insTTTTTTTTT|||||3971|,CAAAAAAAAA|downstream_gene_variant|MODIFIER|hypothetical_protein%2C_conserved|TcBrA4_0022670|transcript|TcBrA4_0022670-RA|protein_coding||c.*4822_*4823insTTTTTTTTT|||||4822|,CAAAAAAAAA|intergenic_region|MODIFIER|hypothetical_protein-mitochondrial_carrier_protein%2C_putative|TcBrA4_0022640-TcBrA4_0022650|intergenic_region|TcBrA4_0022640-TcBrA4_0022650|||n.657119_657120insAAAAAAAAA||||||	GT:AD:DP:GQ:PL:SB
TcBrA4_Chr21	657301	.	A	G	1362.77	.	BaseQRankSum=-1.529;ClippingRankSum=0.000;DP=94;ExcessHet=3.0103;MLEAC=1,0;MLEAF=0.500,0.00;MQRankSum=-3.423;RAW_MQ=156797.00;ReadPosRankSum=0.127;ANN=G|upstream_gene_variant|MODIFIER|hypothetical_protein%2C_conserved|TcBrA4_0022610|transcript|TcBrA4_0022610-RA|protein_coding||c.-4910T>C|||||4910|,G|upstream_gene_variant|MODIFIER|hypothetical_protein%2C_conserved|TcBrA4_0022620|transcript|TcBrA4_0022620-RA|protein_coding||c.-3532T>C|||||3532|,G|upstream_gene_variant|MODIFIER|PPPDE_putative_peptidase_domain_containing_protein%2C_putative|TcBrA4_0022630|transcript|TcBrA4_0022630-RA|protein_coding||c.-2041T>C|||||2041|,G|upstream_gene_variant|MODIFIER|hypothetical_protein|TcBrA4_0022640|transcript|TcBrA4_0022640-RA|protein_coding||c.-321T>C|||||321|,G|downstream_gene_variant|MODIFIER|mitochondrial_carrier_protein%2C_putative|TcBrA4_0022650|transcript|TcBrA4_0022650-RA|protein_coding||c.*942T>C|||||942|,G|downstream_gene_variant|MODIFIER|hypothetical_protein%2C_conserved|TcBrA4_0022660|transcript|TcBrA4_0022660-RA|protein_coding||c.*2169T>C|||||2169|,G|downstream_gene_variant|MODIFIER|hypothetical_protein%2C_conserved|TcBrA4_0023140|transcript|TcBrA4_0023140-RA|protein_coding||c.*3790T>C|||||3790|,G|downstream_gene_variant|MODIFIER|hypothetical_protein%2C_conserved|TcBrA4_0022670|transcript|TcBrA4_0022670-RA|protein_coding||c.*4641T>C|||||4641|,G|intergenic_region|MODIFIER|hypothetical_protein-mitochondrial_carrier_protein%2C_putative|TcBrA4_0022640-TcBrA4_0022650|intergenic_region|TcBrA4_0022640-TcBrA4_0022650|||n.657301A>G||||||	GT:AD:DP:GQ:PL:SB
TcBrA4_Chr21	657395	.	A	G	1538.77	.	BaseQRankSum=0.834;ClippingRankSum=0.000;DP=90;ExcessHet=3.0103;MLEAC=1,0;MLEAF=0.500,0.00;MQRankSum=1.288;RAW_MQ=157408.00;ReadPosRankSum=-0.762;ANN=G|upstream_gene_variant|MODIFIER|hypothetical_protein%2C_conserved|TcBrA4_0022620|transcript|TcBrA4_0022620-RA|protein_coding||c.-3626T>C|||||3626|,G|upstream_gene_variant|MODIFIER|PPPDE_putative_peptidase_domain_containing_protein%2C_putative|TcBrA4_0022630|transcript|TcBrA4_0022630-RA|protein_coding||c.-2135T>C|||||2135|,G|upstream_gene_variant|MODIFIER|hypothetical_protein|TcBrA4_0022640|transcript|TcBrA4_0022640-RA|protein_coding||c.-415T>C|||||415|,G|downstream_gene_variant|MODIFIER|mitochondrial_carrier_protein%2C_putative|TcBrA4_0022650|transcript|TcBrA4_0022650-RA|protein_coding||c.*848T>C|||||848|,G|downstream_gene_variant|MODIFIER|hypothetical_protein%2C_conserved|TcBrA4_0022660|transcript|TcBrA4_0022660-RA|protein_coding||c.*2075T>C|||||2075|,G|downstream_gene_variant|MODIFIER|hypothetical_protein%2C_conserved|TcBrA4_0023140|transcript|TcBrA4_0023140-RA|protein_coding||c.*3696T>C|||||3696|,G|downstream_gene_variant|MODIFIER|hypothetical_protein%2C_conserved|TcBrA4_0022670|transcript|TcBrA4_0022670-RA|protein_coding||c.*4547T>C|||||4547|,G|intergenic_region|MODIFIER|hypothetical_protein-mitochondrial_carrier_protein%2C_putative|TcBrA4_0022640-TcBrA4_0022650|intergenic_region|TcBrA4_0022640-TcBrA4_0022650|||n.657395A>G||||||	GT:AD:DP:GQ:PGT:PID:PL:SB
TcBrA4_Chr21	657403	.	C	A	1604.77	.	BaseQRankSum=-0.273;ClippingRankSum=0.000;DP=95;ExcessHet=3.0103;MLEAC=1,0;MLEAF=0.500,0.00;MQRankSum=1.308;RAW_MQ=166228.00;ReadPosRankSum=-0.719;ANN=A|upstream_gene_variant|MODIFIER|hypothetical_protein%2C_conserved|TcBrA4_0022620|transcript|TcBrA4_0022620-RA|protein_coding||c.-3634G>T|||||3634|,A|upstream_gene_variant|MODIFIER|PPPDE_putative_peptidase_domain_containing_protein%2C_putative|TcBrA4_0022630|transcript|TcBrA4_0022630-RA|protein_coding||c.-2143G>T|||||2143|,A|upstream_gene_variant|MODIFIER|hypothetical_protein|TcBrA4_0022640|transcript|TcBrA4_0022640-RA|protein_coding||c.-423G>T|||||423|,A|downstream_gene_variant|MODIFIER|mitochondrial_carrier_protein%2C_putative|TcBrA4_0022650|transcript|TcBrA4_0022650-RA|protein_coding||c.*840G>T|||||840|,A|downstream_gene_variant|MODIFIER|hypothetical_protein%2C_conserved|TcBrA4_0022660|transcript|TcBrA4_0022660-RA|protein_coding||c.*2067G>T|||||2067|,A|downstream_gene_variant|MODIFIER|hypothetical_protein%2C_conserved|TcBrA4_0023140|transcript|TcBrA4_0023140-RA|protein_coding||c.*3688G>T|||||3688|,A|downstream_gene_variant|MODIFIER|hypothetical_protein%2C_conserved|TcBrA4_0022670|transcript|TcBrA4_0022670-RA|protein_coding||c.*4539G>T|||||4539|,A|intergenic_region|MODIFIER|hypothetical_protein-mitochondrial_carrier_protein%2C_putative|TcBrA4_0022640-TcBrA4_0022650|intergenic_region|TcBrA4_0022640-TcBrA4_0022650|||n.657403C>A||||||	GT:AD:DP:GQ:PGT:PID:PL:SB
TcBrA4_Chr21	657969	.	A	T	2262.77	.	BaseQRankSum=-0.770;ClippingRankSum=0.000;DP=110;ExcessHet=3.0103;MLEAC=1,0;MLEAF=0.500,0.00;MQRankSum=-3.287;RAW_MQ=190188.00;ReadPosRankSum=1.620;ANN=T|upstream_gene_variant|MODIFIER|hypothetical_protein%2C_conserved|TcBrA4_0022620|transcript|TcBrA4_0022620-RA|protein_coding||c.-4200T>A|||||4200|,T|upstream_gene_variant|MODIFIER|PPPDE_putative_peptidase_domain_containing_protein%2C_putative|TcBrA4_0022630|transcript|TcBrA4_0022630-RA|protein_coding||c.-2709T>A|||||2709|,T|upstream_gene_variant|MODIFIER|hypothetical_protein|TcBrA4_0022640|transcript|TcBrA4_0022640-RA|protein_coding||c.-989T>A|||||989|,T|downstream_gene_variant|MODIFIER|mitochondrial_carrier_protein%2C_putative|TcBrA4_0022650|transcript|TcBrA4_0022650-RA|protein_coding||c.*274T>A|||||274|,T|downstream_gene_variant|MODIFIER|hypothetical_protein%2C_conserved|TcBrA4_0022660|transcript|TcBrA4_0022660-RA|protein_coding||c.*1501T>A|||||1501|,T|downstream_gene_variant|MODIFIER|hypothetical_protein%2C_conserved|TcBrA4_0023140|transcript|TcBrA4_0023140-RA|protein_coding||c.*3122T>A|||||3122|,T|downstream_gene_variant|MODIFIER|hypothetical_protein%2C_conserved|TcBrA4_0022670|transcript|TcBrA4_0022670-RA|protein_coding||c.*3973T>A|||||3973|,T|intergenic_region|MODIFIER|hypothetical_protein-mitochondrial_carrier_protein%2C_putative|TcBrA4_0022640-TcBrA4_0022650|intergenic_region|TcBrA4_0022640-TcBrA4_0022650|||n.657969A>T||||||	GT:AD:DP:GQ:PGT:PID:PL:SB
TcBrA4_Chr21	657989	.	A	C	2126.77	.	BaseQRankSum=0.230;ClippingRankSum=0.000;DP=109;ExcessHet=3.0103;MLEAC=1,0;MLEAF=0.500,0.00;MQRankSum=-3.441;RAW_MQ=188424.00;ReadPosRankSum=0.994;ANN=C|upstream_gene_variant|MODIFIER|hypothetical_protein%2C_conserved|TcBrA4_0022620|transcript|TcBrA4_0022620-RA|protein_coding||c.-4220T>G|||||4220|,C|upstream_gene_variant|MODIFIER|PPPDE_putative_peptidase_domain_containing_protein%2C_putative|TcBrA4_0022630|transcript|TcBrA4_0022630-RA|protein_coding||c.-2729T>G|||||2729|,C|upstream_gene_variant|MODIFIER|hypothetical_protein|TcBrA4_0022640|transcript|TcBrA4_0022640-RA|protein_coding||c.-1009T>G|||||1009|,C|downstream_gene_variant|MODIFIER|mitochondrial_carrier_protein%2C_putative|TcBrA4_0022650|transcript|TcBrA4_0022650-RA|protein_coding||c.*254T>G|||||254|,C|downstream_gene_variant|MODIFIER|hypothetical_protein%2C_conserved|TcBrA4_0022660|transcript|TcBrA4_0022660-RA|protein_coding||c.*1481T>G|||||1481|,C|downstream_gene_variant|MODIFIER|hypothetical_protein%2C_conserved|TcBrA4_0023140|transcript|TcBrA4_0023140-RA|protein_coding||c.*3102T>G|||||3102|,C|downstream_gene_variant|MODIFIER|hypothetical_protein%2C_conserved|TcBrA4_0022670|transcript|TcBrA4_0022670-RA|protein_coding||c.*3953T>G|||||3953|,C|intergenic_region|MODIFIER|hypothetical_protein-mitochondrial_carrier_protein%2C_putative|TcBrA4_0022640-TcBrA4_0022650|intergenic_region|TcBrA4_0022640-TcBrA4_0022650|||n.657989A>C||||||	GT:AD:DP:GQ:PGT:PID:PL:SB
TcBrA4_Chr21	658038	.	GTTTT	G	1772.73	.	BaseQRankSum=0.438;ClippingRankSum=0.000;DP=101;ExcessHet=3.0103;MLEAC=1,0,0;MLEAF=0.500,0.00,0.00;MQRankSum=-3.011;RAW_MQ=174312.00;ReadPosRankSum=-0.354;ANN=G|upstream_gene_variant|MODIFIER|hypothetical_protein%2C_conserved|TcBrA4_0022620|transcript|TcBrA4_0022620-RA|protein_coding||c.-4273_-4270delAAAA|||||4270|,G|upstream_gene_variant|MODIFIER|PPPDE_putative_peptidase_domain_containing_protein%2C_putative|TcBrA4_0022630|transcript|TcBrA4_0022630-RA|protein_coding||c.-2782_-2779delAAAA|||||2779|,G|upstream_gene_variant|MODIFIER|hypothetical_protein|TcBrA4_0022640|transcript|TcBrA4_0022640-RA|protein_coding||c.-1062_-1059delAAAA|||||1059|,G|downstream_gene_variant|MODIFIER|mitochondrial_carrier_protein%2C_putative|TcBrA4_0022650|transcript|TcBrA4_0022650-RA|protein_coding||c.*201_*204delAAAA|||||204|,G|downstream_gene_variant|MODIFIER|hypothetical_protein%2C_conserved|TcBrA4_0022660|transcript|TcBrA4_0022660-RA|protein_coding||c.*1428_*1431delAAAA|||||1431|,G|downstream_gene_variant|MODIFIER|hypothetical_protein%2C_conserved|TcBrA4_0023140|transcript|TcBrA4_0023140-RA|protein_coding||c.*3049_*3052delAAAA|||||3052|,G|downstream_gene_variant|MODIFIER|hypothetical_protein%2C_conserved|TcBrA4_0022670|transcript|TcBrA4_0022670-RA|protein_coding||c.*3900_*3903delAAAA|||||3903|,G|intergenic_region|MODIFIER|hypothetical_protein-mitochondrial_carrier_protein%2C_putative|TcBrA4_0022640-TcBrA4_0022650|intergenic_region|TcBrA4_0022640-TcBrA4_0022650|||n.658039_658042delTTTT||||||	GT:AD:DP:GQ:PL:SB
TcBrA4_Chr21	659404	.	C	G	935.77	.	BaseQRankSum=-0.083;ClippingRankSum=0.000;DP=70;ExcessHet=3.0103;MLEAC=1,0;MLEAF=0.500,0.00;MQRankSum=0.000;RAW_MQ=123480.00;ReadPosRankSum=-0.675;ANN=G|upstream_gene_variant|MODIFIER|PPPDE_putative_peptidase_domain_containing_protein%2C_putative|TcBrA4_0022630|transcript|TcBrA4_0022630-RA|protein_coding||c.-4144G>C|||||4144|,G|upstream_gene_variant|MODIFIER|hypothetical_protein|TcBrA4_0022640|transcript|TcBrA4_0022640-RA|protein_coding||c.-2424G>C|||||2424|,G|upstream_gene_variant|MODIFIER|mitochondrial_carrier_protein%2C_putative|TcBrA4_0022650|transcript|TcBrA4_0022650-RA|protein_coding||c.-178G>C|||||178|,G|downstream_gene_variant|MODIFIER|hypothetical_protein%2C_conserved|TcBrA4_0022660|transcript|TcBrA4_0022660-RA|protein_coding||c.*66G>C|||||66|,G|downstream_gene_variant|MODIFIER|hypothetical_protein%2C_conserved|TcBrA4_0023140|transcript|TcBrA4_0023140-RA|protein_coding||c.*1687G>C|||||1687|,G|downstream_gene_variant|MODIFIER|hypothetical_protein%2C_conserved|TcBrA4_0022670|transcript|TcBrA4_0022670-RA|protein_coding||c.*2538G>C|||||2538|,G|downstream_gene_variant|MODIFIER|PPPDE_putative_peptidase_domain_containing_protein%2C_putative|TcBrA4_0022680|transcript|TcBrA4_0022680-RA|protein_coding||c.*4039G>C|||||4039|,G|intergenic_region|MODIFIER|mitochondrial_carrier_protein%2C_putative-hypothetical_protein%2C_conserved|TcBrA4_0022650-TcBrA4_0022660|intergenic_region|TcBrA4_0022650-TcBrA4_0022660|||n.659404C>G||||||	GT:AD:DP:GQ:PL:SB
TcBrA4_Chr21	669913	.	C	CA	3.39	.	BaseQRankSum=-0.710;ClippingRankSum=0.000;DP=19;ExcessHet=3.0103;MLEAC=1,0;MLEAF=0.500,0.00;MQRankSum=0.159;RAW_MQ=19288.00;ReadPosRankSum=-1.910;ANN=CA|upstream_gene_variant|MODIFIER|hypothetical_protein%2C_conserved|TcBrA4_0022690|transcript|TcBrA4_0022690-RA|protein_coding||c.-4655_-4654insT|||||4655|,CA|upstream_gene_variant|MODIFIER|hypothetical_protein%2C_conserved|TcBrA4_0022700|transcript|TcBrA4_0022700-RA|protein_coding||c.-3109_-3108insT|||||3109|,CA|upstream_gene_variant|MODIFIER|hypothetical_protein|TcBrA4_0022710|transcript|TcBrA4_0022710-RA|protein_coding||c.-1182_-1181insT|||||1182|,CA|upstream_gene_variant|MODIFIER|hypothetical_protein|TcBrA4_0022720|transcript|TcBrA4_0022720-RA|protein_coding||c.-91_-90insT|||||91|,CA|downstream_gene_variant|MODIFIER|hypothetical_protein%2C_conserved|TcBrA4_0023150|transcript|TcBrA4_0023150-RA|protein_coding||c.*3357_*3358insT|||||3357|,CA|intergenic_region|MODIFIER|hypothetical_protein-hypothetical_protein%2C_conserved|TcBrA4_0022720-TcBrA4_0023150|intergenic_region|TcBrA4_0022720-TcBrA4_0023150|||n.669913_669914insA||||||	GT:AD:DP:GQ:PL:SB
TcBrA4_Chr21	674823	.	T	C	36.77	.	BaseQRankSum=0.319;ClippingRankSum=0.000;DP=8;ExcessHet=3.0103;MLEAC=1,0;MLEAF=0.500,0.00;MQRankSum=0.921;RAW_MQ=9354.00;ReadPosRankSum=2.100;ANN=C|upstream_gene_variant|MODIFIER|hypothetical_protein|TcBrA4_0022720|transcript|TcBrA4_0022720-RA|protein_coding||c.-5000A>G|||||5000|,C|upstream_gene_variant|MODIFIER|hypothetical_protein%2C_conserved|TcBrA4_0023150|transcript|TcBrA4_0023150-RA|protein_coding||c.-1259A>G|||||1259|,C|downstream_gene_variant|MODIFIER|hypothetical_protein%2C_conserved|TcBrA4_0022730|transcript|TcBrA4_0022730-RA|protein_coding||c.*289A>G|||||289|,C|downstream_gene_variant|MODIFIER|hypothetical_protein%2C_conserved|TcBrA4_0023160|transcript|TcBrA4_0023160-RA|protein_coding||c.*2331A>G|||||2331|,C|intergenic_region|MODIFIER|hypothetical_protein%2C_conserved-hypothetical_protein%2C_conserved|TcBrA4_0023150-TcBrA4_0022730|intergenic_region|TcBrA4_0023150-TcBrA4_0022730|||n.674823T>C||||||	GT:AD:DP:GQ:PGT:PID:PL:SB
TcBrA4_Chr21	675091	.	G	A	1141.77	.	BaseQRankSum=0.836;ClippingRankSum=0.000;DP=70;ExcessHet=3.0103;MLEAC=1,0;MLEAF=0.500,0.00;MQRankSum=0.931;RAW_MQ=119957.00;ReadPosRankSum=-0.199;ANN=A|upstream_gene_variant|MODIFIER|hypothetical_protein%2C_conserved|TcBrA4_0023150|transcript|TcBrA4_0023150-RA|protein_coding||c.-1527C>T|||||1527|,A|downstream_gene_variant|MODIFIER|hypothetical_protein%2C_conserved|TcBrA4_0022730|transcript|TcBrA4_0022730-RA|protein_coding||c.*21C>T|||||21|,A|downstream_gene_variant|MODIFIER|hypothetical_protein%2C_conserved|TcBrA4_0023160|transcript|TcBrA4_0023160-RA|protein_coding||c.*2063C>T|||||2063|,A|intergenic_region|MODIFIER|hypothetical_protein%2C_conserved-hypothetical_protein%2C_conserved|TcBrA4_0023150-TcBrA4_0022730|intergenic_region|TcBrA4_0023150-TcBrA4_0022730|||n.675091G>A||||||	GT:AD:DP:GQ:PL:SB
TcBrA4_Chr21	675677	.	T	G	843.77	.	BaseQRankSum=0.896;ClippingRankSum=0.000;DP=51;ExcessHet=3.0103;MLEAC=1,0;MLEAF=0.500,0.00;MQRankSum=1.323;RAW_MQ=88612.00;ReadPosRankSum=1.430;ANN=G|missense_variant|MODERATE|hypothetical_protein%2C_conserved|TcBrA4_0022730|transcript|TcBrA4_0022730-RA|protein_coding|1/1|c.14A>C|p.Lys5Thr|14/579|14/579|5/192||,G|upstream_gene_variant|MODIFIER|hypothetical_protein%2C_conserved|TcBrA4_0023150|transcript|TcBrA4_0023150-RA|protein_coding||c.-2113A>C|||||2113|,G|downstream_gene_variant|MODIFIER|hypothetical_protein%2C_conserved|TcBrA4_0023160|transcript|TcBrA4_0023160-RA|protein_coding||c.*1477A>C|||||1477|,G|downstream_gene_variant|MODIFIER|hypothetical_protein%2C_conserved|TcBrA4_0022740|transcript|TcBrA4_0022740-RA|protein_coding||c.*4783A>C|||||4783|	GT:AD:DP:GQ:PGT:PID:PL:SB
TcBrA4_Chr21	675684	.	G	T	814.77	.	BaseQRankSum=1.112;ClippingRankSum=0.000;DP=49;ExcessHet=3.0103;MLEAC=1,0;MLEAF=0.500,0.00;MQRankSum=1.319;RAW_MQ=85084.00;ReadPosRankSum=1.539;ANN=T|missense_variant|MODERATE|hypothetical_protein%2C_conserved|TcBrA4_0022730|transcript|TcBrA4_0022730-RA|protein_coding|1/1|c.7C>A|p.Gln3Lys|7/579|7/579|3/192||,T|upstream_gene_variant|MODIFIER|hypothetical_protein%2C_conserved|TcBrA4_0023150|transcript|TcBrA4_0023150-RA|protein_coding||c.-2120C>A|||||2120|,T|downstream_gene_variant|MODIFIER|hypothetical_protein%2C_conserved|TcBrA4_0023160|transcript|TcBrA4_0023160-RA|protein_coding||c.*1470C>A|||||1470|,T|downstream_gene_variant|MODIFIER|hypothetical_protein%2C_conserved|TcBrA4_0022740|transcript|TcBrA4_0022740-RA|protein_coding||c.*4776C>A|||||4776|	GT:AD:DP:GQ:PGT:PID:PL:SB
TcBrA4_Chr21	675748	.	A	G	388.77	.	BaseQRankSum=-0.566;ClippingRankSum=0.000;DP=57;ExcessHet=3.0103;MLEAC=1,0;MLEAF=0.500,0.00;MQRankSum=1.368;RAW_MQ=98008.00;ReadPosRankSum=2.156;ANN=G|upstream_gene_variant|MODIFIER|hypothetical_protein%2C_conserved|TcBrA4_0023150|transcript|TcBrA4_0023150-RA|protein_coding||c.-2184T>C|||||2184|,G|upstream_gene_variant|MODIFIER|hypothetical_protein%2C_conserved|TcBrA4_0022730|transcript|TcBrA4_0022730-RA|protein_coding||c.-58T>C|||||58|,G|downstream_gene_variant|MODIFIER|hypothetical_protein%2C_conserved|TcBrA4_0023160|transcript|TcBrA4_0023160-RA|protein_coding||c.*1406T>C|||||1406|,G|downstream_gene_variant|MODIFIER|hypothetical_protein%2C_conserved|TcBrA4_0022740|transcript|TcBrA4_0022740-RA|protein_coding||c.*4712T>C|||||4712|,G|intergenic_region|MODIFIER|hypothetical_protein%2C_conserved-hypothetical_protein%2C_conserved|TcBrA4_0022730-TcBrA4_0023160|intergenic_region|TcBrA4_0022730-TcBrA4_0023160|||n.675748A>G||||||	GT:AD:DP:GQ:PL:SB
TcBrA4_Chr21	675869	.	T	G	883.77	.	BaseQRankSum=-1.213;ClippingRankSum=0.000;DP=63;ExcessHet=3.0103;MLEAC=1,0;MLEAF=0.500,0.00;MQRankSum=0.000;RAW_MQ=111132.00;ReadPosRankSum=0.427;ANN=G|upstream_gene_variant|MODIFIER|hypothetical_protein%2C_conserved|TcBrA4_0023150|transcript|TcBrA4_0023150-RA|protein_coding||c.-2305A>C|||||2305|,G|upstream_gene_variant|MODIFIER|hypothetical_protein%2C_conserved|TcBrA4_0022730|transcript|TcBrA4_0022730-RA|protein_coding||c.-179A>C|||||179|,G|downstream_gene_variant|MODIFIER|hypothetical_protein%2C_conserved|TcBrA4_0023160|transcript|TcBrA4_0023160-RA|protein_coding||c.*1285A>C|||||1285|,G|downstream_gene_variant|MODIFIER|hypothetical_protein%2C_conserved|TcBrA4_0022740|transcript|TcBrA4_0022740-RA|protein_coding||c.*4591A>C|||||4591|,G|intergenic_region|MODIFIER|hypothetical_protein%2C_conserved-hypothetical_protein%2C_conserved|TcBrA4_0022730-TcBrA4_0023160|intergenic_region|TcBrA4_0022730-TcBrA4_0023160|||n.675869T>G||||||	GT:AD:DP:GQ:PL:SB
TcBrA4_Chr21	676084	.	C	CAG	692.73	.	BaseQRankSum=-0.052;ClippingRankSum=0.000;DP=62;ExcessHet=3.0103;MLEAC=1,0;MLEAF=0.500,0.00;MQRankSum=0.000;RAW_MQ=109368.00;ReadPosRankSum=-1.137;ANN=CAG|upstream_gene_variant|MODIFIER|hypothetical_protein%2C_conserved|TcBrA4_0023150|transcript|TcBrA4_0023150-RA|protein_coding||c.-2521_-2520insCT|||||2521|,CAG|upstream_gene_variant|MODIFIER|hypothetical_protein%2C_conserved|TcBrA4_0022730|transcript|TcBrA4_0022730-RA|protein_coding||c.-395_-394insCT|||||395|,CAG|downstream_gene_variant|MODIFIER|hypothetical_protein%2C_conserved|TcBrA4_0023160|transcript|TcBrA4_0023160-RA|protein_coding||c.*1069_*1070insCT|||||1069|,CAG|downstream_gene_variant|MODIFIER|hypothetical_protein%2C_conserved|TcBrA4_0022740|transcript|TcBrA4_0022740-RA|protein_coding||c.*4375_*4376insCT|||||4375|,CAG|intergenic_region|MODIFIER|hypothetical_protein%2C_conserved-hypothetical_protein%2C_conserved|TcBrA4_0022730-TcBrA4_0023160|intergenic_region|TcBrA4_0022730-TcBrA4_0023160|||n.676084_676085insAG||||||	GT:AD:DP:GQ:PL:SB
TcBrA4_Chr21	676256	.	A	C	48.77	.	BaseQRankSum=2.361;ClippingRankSum=0.000;DP=47;ExcessHet=3.0103;MLEAC=1,0;MLEAF=0.500,0.00;MQRankSum=0.000;RAW_MQ=82908.00;ReadPosRankSum=3.407;ANN=C|upstream_gene_variant|MODIFIER|hypothetical_protein%2C_conserved|TcBrA4_0023150|transcript|TcBrA4_0023150-RA|protein_coding||c.-2692T>G|||||2692|,C|upstream_gene_variant|MODIFIER|hypothetical_protein%2C_conserved|TcBrA4_0022730|transcript|TcBrA4_0022730-RA|protein_coding||c.-566T>G|||||566|,C|downstream_gene_variant|MODIFIER|hypothetical_protein%2C_conserved|TcBrA4_0023160|transcript|TcBrA4_0023160-RA|protein_coding||c.*898T>G|||||898|,C|downstream_gene_variant|MODIFIER|hypothetical_protein%2C_conserved|TcBrA4_0022740|transcript|TcBrA4_0022740-RA|protein_coding||c.*4204T>G|||||4204|,C|intergenic_region|MODIFIER|hypothetical_protein%2C_conserved-hypothetical_protein%2C_conserved|TcBrA4_0022730-TcBrA4_0023160|intergenic_region|TcBrA4_0022730-TcBrA4_0023160|||n.676256A>C||||||	GT:AD:DP:GQ:PL:SB
TcBrA4_Chr21	676555	.	C	CT	150.73	.	BaseQRankSum=-0.877;ClippingRankSum=0.000;DP=37;ExcessHet=3.0103;MLEAC=1,0;MLEAF=0.500,0.00;MQRankSum=0.000;RAW_MQ=65268.00;ReadPosRankSum=0.735;ANN=CT|upstream_gene_variant|MODIFIER|hypothetical_protein%2C_conserved|TcBrA4_0023150|transcript|TcBrA4_0023150-RA|protein_coding||c.-2992_-2991insA|||||2992|,CT|upstream_gene_variant|MODIFIER|hypothetical_protein%2C_conserved|TcBrA4_0022730|transcript|TcBrA4_0022730-RA|protein_coding||c.-866_-865insA|||||866|,CT|downstream_gene_variant|MODIFIER|hypothetical_protein%2C_conserved|TcBrA4_0023160|transcript|TcBrA4_0023160-RA|protein_coding||c.*598_*599insA|||||598|,CT|downstream_gene_variant|MODIFIER|hypothetical_protein%2C_conserved|TcBrA4_0022740|transcript|TcBrA4_0022740-RA|protein_coding||c.*3904_*3905insA|||||3904|,CT|downstream_gene_variant|MODIFIER|hypothetical_protein%2C_conserved|TcBrA4_0022750|transcript|TcBrA4_0022750-RA|protein_coding||c.*4883_*4884insA|||||4883|,CT|intergenic_region|MODIFIER|hypothetical_protein%2C_conserved-hypothetical_protein%2C_conserved|TcBrA4_0022730-TcBrA4_0023160|intergenic_region|TcBrA4_0022730-TcBrA4_0023160|||n.676555_676556insT||||||	GT:AD:DP:GQ:PL:SB
TcBrA4_Chr21	676676	.	G	T	554.77	.	BaseQRankSum=-0.976;ClippingRankSum=0.000;DP=49;ExcessHet=3.0103;MLEAC=1,0;MLEAF=0.500,0.00;MQRankSum=0.000;RAW_MQ=86436.00;ReadPosRankSum=-1.048;ANN=T|upstream_gene_variant|MODIFIER|hypothetical_protein%2C_conserved|TcBrA4_0023150|transcript|TcBrA4_0023150-RA|protein_coding||c.-3112C>A|||||3112|,T|upstream_gene_variant|MODIFIER|hypothetical_protein%2C_conserved|TcBrA4_0022730|transcript|TcBrA4_0022730-RA|protein_coding||c.-986C>A|||||986|,T|downstream_gene_variant|MODIFIER|hypothetical_protein%2C_conserved|TcBrA4_0023160|transcript|TcBrA4_0023160-RA|protein_coding||c.*478C>A|||||478|,T|downstream_gene_variant|MODIFIER|hypothetical_protein%2C_conserved|TcBrA4_0022740|transcript|TcBrA4_0022740-RA|protein_coding||c.*3784C>A|||||3784|,T|downstream_gene_variant|MODIFIER|hypothetical_protein%2C_conserved|TcBrA4_0022750|transcript|TcBrA4_0022750-RA|protein_coding||c.*4763C>A|||||4763|,T|intergenic_region|MODIFIER|hypothetical_protein%2C_conserved-hypothetical_protein%2C_conserved|TcBrA4_0022730-TcBrA4_0023160|intergenic_region|TcBrA4_0022730-TcBrA4_0023160|||n.676676G>T||||||	GT:AD:DP:GQ:PL:SB
TcBrA4_Chr21	677015	.	GT	G	278.73	.	BaseQRankSum=-0.276;ClippingRankSum=0.000;DP=37;ExcessHet=3.0103;MLEAC=1,0;MLEAF=0.500,0.00;MQRankSum=0.000;RAW_MQ=65268.00;ReadPosRankSum=2.029;ANN=G|upstream_gene_variant|MODIFIER|hypothetical_protein%2C_conserved|TcBrA4_0023150|transcript|TcBrA4_0023150-RA|protein_coding||c.-3452delA|||||3452|,G|upstream_gene_variant|MODIFIER|hypothetical_protein%2C_conserved|TcBrA4_0022730|transcript|TcBrA4_0022730-RA|protein_coding||c.-1326delA|||||1326|,G|downstream_gene_variant|MODIFIER|hypothetical_protein%2C_conserved|TcBrA4_0023160|transcript|TcBrA4_0023160-RA|protein_coding||c.*138delA|||||138|,G|downstream_gene_variant|MODIFIER|hypothetical_protein%2C_conserved|TcBrA4_0022740|transcript|TcBrA4_0022740-RA|protein_coding||c.*3444delA|||||3444|,G|downstream_gene_variant|MODIFIER|hypothetical_protein%2C_conserved|TcBrA4_0022750|transcript|TcBrA4_0022750-RA|protein_coding||c.*4423delA|||||4423|,G|intergenic_region|MODIFIER|hypothetical_protein%2C_conserved-hypothetical_protein%2C_conserved|TcBrA4_0022730-TcBrA4_0023160|intergenic_region|TcBrA4_0022730-TcBrA4_0023160|||n.677016delT||||||	GT:AD:DP:GQ:PL:SB
TcBrA4_Chr21	677298	.	C	T	1214.77	.	BaseQRankSum=0.309;ClippingRankSum=0.000;DP=91;ExcessHet=3.0103;MLEAC=1,0;MLEAF=0.500,0.00;MQRankSum=0.000;RAW_MQ=160524.00;ReadPosRankSum=-0.203;ANN=T|synonymous_variant|LOW|hypothetical_protein%2C_conserved|TcBrA4_0023160|transcript|TcBrA4_0023160-RA|protein_coding|1/1|c.2706G>A|p.Lys902Lys|2706/2850|2706/2850|902/949||,T|upstream_gene_variant|MODIFIER|hypothetical_protein%2C_conserved|TcBrA4_0023150|transcript|TcBrA4_0023150-RA|protein_coding||c.-3734G>A|||||3734|,T|upstream_gene_variant|MODIFIER|hypothetical_protein%2C_conserved|TcBrA4_0022730|transcript|TcBrA4_0022730-RA|protein_coding||c.-1608G>A|||||1608|,T|downstream_gene_variant|MODIFIER|hypothetical_protein%2C_conserved|TcBrA4_0022740|transcript|TcBrA4_0022740-RA|protein_coding||c.*3162G>A|||||3162|,T|downstream_gene_variant|MODIFIER|hypothetical_protein%2C_conserved|TcBrA4_0022750|transcript|TcBrA4_0022750-RA|protein_coding||c.*4141G>A|||||4141|	GT:AD:DP:GQ:PL:SB
TcBrA4_Chr21	677709	.	A	C	1138.77	.	BaseQRankSum=-0.246;ClippingRankSum=0.000;DP=89;ExcessHet=3.0103;MLEAC=1,0;MLEAF=0.500,0.00;MQRankSum=0.000;RAW_MQ=156996.00;ReadPosRankSum=-1.067;ANN=C|synonymous_variant|LOW|hypothetical_protein%2C_conserved|TcBrA4_0023160|transcript|TcBrA4_0023160-RA|protein_coding|1/1|c.2295T>G|p.Leu765Leu|2295/2850|2295/2850|765/949||,C|upstream_gene_variant|MODIFIER|hypothetical_protein%2C_conserved|TcBrA4_0023150|transcript|TcBrA4_0023150-RA|protein_coding||c.-4145T>G|||||4145|,C|upstream_gene_variant|MODIFIER|hypothetical_protein%2C_conserved|TcBrA4_0022730|transcript|TcBrA4_0022730-RA|protein_coding||c.-2019T>G|||||2019|,C|downstream_gene_variant|MODIFIER|hypothetical_protein%2C_conserved|TcBrA4_0022740|transcript|TcBrA4_0022740-RA|protein_coding||c.*2751T>G|||||2751|,C|downstream_gene_variant|MODIFIER|hypothetical_protein%2C_conserved|TcBrA4_0022750|transcript|TcBrA4_0022750-RA|protein_coding||c.*3730T>G|||||3730|	GT:AD:DP:GQ:PL:SB
TcBrA4_Chr21	680152	.	A	AAAG	417.73	.	BaseQRankSum=-1.204;ClippingRankSum=0.000;DP=36;ExcessHet=3.0103;MLEAC=1,0;MLEAF=0.500,0.00;MQRankSum=0.000;RAW_MQ=63504.00;ReadPosRankSum=-0.929;ANN=AAAG|upstream_gene_variant|MODIFIER|hypothetical_protein%2C_conserved|TcBrA4_0022730|transcript|TcBrA4_0022730-RA|protein_coding||c.-4463_-4462insCTT|||||4463|,AAAG|upstream_gene_variant|MODIFIER|hypothetical_protein%2C_conserved|TcBrA4_0023160|transcript|TcBrA4_0023160-RA|protein_coding||c.-150_-149insCTT|||||150|,AAAG|downstream_gene_variant|MODIFIER|hypothetical_protein%2C_conserved|TcBrA4_0022740|transcript|TcBrA4_0022740-RA|protein_coding||c.*307_*308insCTT|||||307|,AAAG|downstream_gene_variant|MODIFIER|hypothetical_protein%2C_conserved|TcBrA4_0022750|transcript|TcBrA4_0022750-RA|protein_coding||c.*1286_*1287insCTT|||||1286|,AAAG|downstream_gene_variant|MODIFIER|hypothetical_protein%2C_conserved|TcBrA4_0022760|transcript|TcBrA4_0022760-RA|protein_coding||c.*3030_*3031insCTT|||||3030|,AAAG|intergenic_region|MODIFIER|hypothetical_protein%2C_conserved-hypothetical_protein%2C_conserved|TcBrA4_0023160-TcBrA4_0022740|intergenic_region|TcBrA4_0023160-TcBrA4_0022740|||n.680152_680153insAAG||||||	GT:AD:DP:GQ:PL:SB
TcBrA4_Chr21	680367	.	G	T	0.03	.	BaseQRankSum=-1.068;ClippingRankSum=0.000;DP=28;ExcessHet=3.0103;MLEAC=1,0;MLEAF=0.500,0.00;MQRankSum=0.000;RAW_MQ=49392.00;ReadPosRankSum=-2.132;ANN=T|upstream_gene_variant|MODIFIER|hypothetical_protein%2C_conserved|TcBrA4_0022730|transcript|TcBrA4_0022730-RA|protein_coding||c.-4677C>A|||||4677|,T|upstream_gene_variant|MODIFIER|hypothetical_protein%2C_conserved|TcBrA4_0023160|transcript|TcBrA4_0023160-RA|protein_coding||c.-364C>A|||||364|,T|downstream_gene_variant|MODIFIER|hypothetical_protein%2C_conserved|TcBrA4_0022740|transcript|TcBrA4_0022740-RA|protein_coding||c.*93C>A|||||93|,T|downstream_gene_variant|MODIFIER|hypothetical_protein%2C_conserved|TcBrA4_0022750|transcript|TcBrA4_0022750-RA|protein_coding||c.*1072C>A|||||1072|,T|downstream_gene_variant|MODIFIER|hypothetical_protein%2C_conserved|TcBrA4_0022760|transcript|TcBrA4_0022760-RA|protein_coding||c.*2816C>A|||||2816|,T|intergenic_region|MODIFIER|hypothetical_protein%2C_conserved-hypothetical_protein%2C_conserved|TcBrA4_0023160-TcBrA4_0022740|intergenic_region|TcBrA4_0023160-TcBrA4_0022740|||n.680367G>T||||||	GT:AD:DP:GQ:PGT:PID:PL:SB
TcBrA4_Chr21	682972	.	C	CA	347.73	.	BaseQRankSum=-0.026;ClippingRankSum=0.000;DP=47;ExcessHet=3.0103;MLEAC=1,0;MLEAF=0.500,0.00;MQRankSum=-3.902;RAW_MQ=76569.00;ReadPosRankSum=-1.854;ANN=CA|upstream_gene_variant|MODIFIER|hypothetical_protein%2C_conserved|TcBrA4_0023160|transcript|TcBrA4_0023160-RA|protein_coding||c.-2970_-2969insT|||||2970|,CA|upstream_gene_variant|MODIFIER|hypothetical_protein%2C_conserved|TcBrA4_0022740|transcript|TcBrA4_0022740-RA|protein_coding||c.-1866_-1865insT|||||1866|,CA|upstream_gene_variant|MODIFIER|hypothetical_protein%2C_conserved|TcBrA4_0022750|transcript|TcBrA4_0022750-RA|protein_coding||c.-2_-1insT|||||2|,CA|downstream_gene_variant|MODIFIER|hypothetical_protein%2C_conserved|TcBrA4_0022760|transcript|TcBrA4_0022760-RA|protein_coding||c.*210_*211insT|||||210|,CA|downstream_gene_variant|MODIFIER|SET_domain_containing_protein%2C_putative|TcBrA4_0022770|transcript|TcBrA4_0022770-RA|protein_coding||c.*2408_*2409insT|||||2408|,CA|downstream_gene_variant|MODIFIER|hypothetical_protein%2C_conserved|TcBrA4_0022780|transcript|TcBrA4_0022780-RA|protein_coding||c.*4801_*4802insT|||||4801|,CA|intergenic_region|MODIFIER|hypothetical_protein%2C_conserved-hypothetical_protein%2C_conserved|TcBrA4_0022750-TcBrA4_0022760|intergenic_region|TcBrA4_0022750-TcBrA4_0022760|||n.682972_682973insA||||||	GT:AD:DP:GQ:PL:SB
TcBrA4_Chr21	682997	.	C	CA	365.73	.	BaseQRankSum=-0.118;ClippingRankSum=0.000;DP=39;ExcessHet=3.0103;MLEAC=1,0;MLEAF=0.500,0.00;MQRankSum=-5.177;RAW_MQ=60198.00;ReadPosRankSum=-2.665;ANN=CA|upstream_gene_variant|MODIFIER|hypothetical_protein%2C_conserved|TcBrA4_0023160|transcript|TcBrA4_0023160-RA|protein_coding||c.-2995_-2994insT|||||2995|,CA|upstream_gene_variant|MODIFIER|hypothetical_protein%2C_conserved|TcBrA4_0022740|transcript|TcBrA4_0022740-RA|protein_coding||c.-1891_-1890insT|||||1891|,CA|upstream_gene_variant|MODIFIER|hypothetical_protein%2C_conserved|TcBrA4_0022750|transcript|TcBrA4_0022750-RA|protein_coding||c.-27_-26insT|||||27|,CA|downstream_gene_variant|MODIFIER|hypothetical_protein%2C_conserved|TcBrA4_0022760|transcript|TcBrA4_0022760-RA|protein_coding||c.*185_*186insT|||||185|,CA|downstream_gene_variant|MODIFIER|SET_domain_containing_protein%2C_putative|TcBrA4_0022770|transcript|TcBrA4_0022770-RA|protein_coding||c.*2383_*2384insT|||||2383|,CA|downstream_gene_variant|MODIFIER|hypothetical_protein%2C_conserved|TcBrA4_0022780|transcript|TcBrA4_0022780-RA|protein_coding||c.*4776_*4777insT|||||4776|,CA|intergenic_region|MODIFIER|hypothetical_protein%2C_conserved-hypothetical_protein%2C_conserved|TcBrA4_0022750-TcBrA4_0022760|intergenic_region|TcBrA4_0022750-TcBrA4_0022760|||n.682997_682998insA||||||	GT:AD:DP:GQ:PGT:PID:PL:SB
TcBrA4_Chr21	683004	.	G	GAAACAAAAAAAAAA	524.73	.	BaseQRankSum=-0.918;ClippingRankSum=0.000;DP=44;ExcessHet=3.0103;MLEAC=1,0;MLEAF=0.500,0.00;MQRankSum=-6.127;RAW_MQ=64125.00;ReadPosRankSum=-2.484;ANN=GAAACAAAAAAAAAA|upstream_gene_variant|MODIFIER|hypothetical_protein%2C_conserved|TcBrA4_0023160|transcript|TcBrA4_0023160-RA|protein_coding||c.-3002_-3001insTTTTTTTTTTGTTT|||||3002|,GAAACAAAAAAAAAA|upstream_gene_variant|MODIFIER|hypothetical_protein%2C_conserved|TcBrA4_0022740|transcript|TcBrA4_0022740-RA|protein_coding||c.-1898_-1897insTTTTTTTTTTGTTT|||||1898|,GAAACAAAAAAAAAA|upstream_gene_variant|MODIFIER|hypothetical_protein%2C_conserved|TcBrA4_0022750|transcript|TcBrA4_0022750-RA|protein_coding||c.-34_-33insTTTTTTTTTTGTTT|||||34|,GAAACAAAAAAAAAA|downstream_gene_variant|MODIFIER|hypothetical_protein%2C_conserved|TcBrA4_0022760|transcript|TcBrA4_0022760-RA|protein_coding||c.*178_*179insTTTTTTTTTTGTTT|||||178|,GAAACAAAAAAAAAA|downstream_gene_variant|MODIFIER|SET_domain_containing_protein%2C_putative|TcBrA4_0022770|transcript|TcBrA4_0022770-RA|protein_coding||c.*2376_*2377insTTTTTTTTTTGTTT|||||2376|,GAAACAAAAAAAAAA|downstream_gene_variant|MODIFIER|hypothetical_protein%2C_conserved|TcBrA4_0022780|transcript|TcBrA4_0022780-RA|protein_coding||c.*4769_*4770insTTTTTTTTTTGTTT|||||4769|,GAAACAAAAAAAAAA|intergenic_region|MODIFIER|hypothetical_protein%2C_conserved-hypothetical_protein%2C_conserved|TcBrA4_0022750-TcBrA4_0022760|intergenic_region|TcBrA4_0022750-TcBrA4_0022760|||n.683004_683005insAAACAAAAAAAAAA||||||	GT:AD:DP:GQ:PGT:PID:PL:SB
TcBrA4_Chr21	683037	.	T	TA	782.73	.	BaseQRankSum=-2.182;ClippingRankSum=0.000;DP=59;ExcessHet=3.0103;MLEAC=1,0;MLEAF=0.500,0.00;MQRankSum=5.526;RAW_MQ=86810.00;ReadPosRankSum=0.974;ANN=TA|upstream_gene_variant|MODIFIER|hypothetical_protein%2C_conserved|TcBrA4_0023160|transcript|TcBrA4_0023160-RA|protein_coding||c.-3035_-3034insT|||||3035|,TA|upstream_gene_variant|MODIFIER|hypothetical_protein%2C_conserved|TcBrA4_0022740|transcript|TcBrA4_0022740-RA|protein_coding||c.-1931_-1930insT|||||1931|,TA|upstream_gene_variant|MODIFIER|hypothetical_protein%2C_conserved|TcBrA4_0022750|transcript|TcBrA4_0022750-RA|protein_coding||c.-67_-66insT|||||67|,TA|downstream_gene_variant|MODIFIER|hypothetical_protein%2C_conserved|TcBrA4_0022760|transcript|TcBrA4_0022760-RA|protein_coding||c.*145_*146insT|||||145|,TA|downstream_gene_variant|MODIFIER|SET_domain_containing_protein%2C_putative|TcBrA4_0022770|transcript|TcBrA4_0022770-RA|protein_coding||c.*2343_*2344insT|||||2343|,TA|downstream_gene_variant|MODIFIER|hypothetical_protein%2C_conserved|TcBrA4_0022780|transcript|TcBrA4_0022780-RA|protein_coding||c.*4736_*4737insT|||||4736|,TA|intergenic_region|MODIFIER|hypothetical_protein%2C_conserved-hypothetical_protein%2C_conserved|TcBrA4_0022750-TcBrA4_0022760|intergenic_region|TcBrA4_0022750-TcBrA4_0022760|||n.683037_683038insA||||||	GT:AD:DP:GQ:PL:SB
TcBrA4_Chr21	683044	.	A	C	580.77	.	BaseQRankSum=1.298;ClippingRankSum=0.000;DP=59;ExcessHet=3.0103;MLEAC=1,0;MLEAF=0.500,0.00;MQRankSum=-5.499;RAW_MQ=86810.00;ReadPosRankSum=-0.241;ANN=C|upstream_gene_variant|MODIFIER|hypothetical_protein%2C_conserved|TcBrA4_0023160|transcript|TcBrA4_0023160-RA|protein_coding||c.-3041T>G|||||3041|,C|upstream_gene_variant|MODIFIER|hypothetical_protein%2C_conserved|TcBrA4_0022740|transcript|TcBrA4_0022740-RA|protein_coding||c.-1937T>G|||||1937|,C|upstream_gene_variant|MODIFIER|hypothetical_protein%2C_conserved|TcBrA4_0022750|transcript|TcBrA4_0022750-RA|protein_coding||c.-73T>G|||||73|,C|downstream_gene_variant|MODIFIER|hypothetical_protein%2C_conserved|TcBrA4_0022760|transcript|TcBrA4_0022760-RA|protein_coding||c.*139T>G|||||139|,C|downstream_gene_variant|MODIFIER|SET_domain_containing_protein%2C_putative|TcBrA4_0022770|transcript|TcBrA4_0022770-RA|protein_coding||c.*2337T>G|||||2337|,C|downstream_gene_variant|MODIFIER|hypothetical_protein%2C_conserved|TcBrA4_0022780|transcript|TcBrA4_0022780-RA|protein_coding||c.*4730T>G|||||4730|,C|intergenic_region|MODIFIER|hypothetical_protein%2C_conserved-hypothetical_protein%2C_conserved|TcBrA4_0022750-TcBrA4_0022760|intergenic_region|TcBrA4_0022750-TcBrA4_0022760|||n.683044A>C||||||	GT:AD:DP:GQ:PL:SB
TcBrA4_Chr21	683101	.	G	GA	1011.73	.	BaseQRankSum=1.117;ClippingRankSum=0.000;DP=66;ExcessHet=3.0103;MLEAC=1,0;MLEAF=0.500,0.00;MQRankSum=-3.620;RAW_MQ=106474.00;ReadPosRankSum=1.259;ANN=GA|upstream_gene_variant|MODIFIER|hypothetical_protein%2C_conserved|TcBrA4_0023160|transcript|TcBrA4_0023160-RA|protein_coding||c.-3099_-3098insT|||||3099|,GA|upstream_gene_variant|MODIFIER|hypothetical_protein%2C_conserved|TcBrA4_0022740|transcript|TcBrA4_0022740-RA|protein_coding||c.-1995_-1994insT|||||1995|,GA|upstream_gene_variant|MODIFIER|hypothetical_protein%2C_conserved|TcBrA4_0022750|transcript|TcBrA4_0022750-RA|protein_coding||c.-131_-130insT|||||131|,GA|downstream_gene_variant|MODIFIER|hypothetical_protein%2C_conserved|TcBrA4_0022760|transcript|TcBrA4_0022760-RA|protein_coding||c.*81_*82insT|||||81|,GA|downstream_gene_variant|MODIFIER|SET_domain_containing_protein%2C_putative|TcBrA4_0022770|transcript|TcBrA4_0022770-RA|protein_coding||c.*2279_*2280insT|||||2279|,GA|downstream_gene_variant|MODIFIER|hypothetical_protein%2C_conserved|TcBrA4_0022780|transcript|TcBrA4_0022780-RA|protein_coding||c.*4672_*4673insT|||||4672|,GA|intergenic_region|MODIFIER|hypothetical_protein%2C_conserved-hypothetical_protein%2C_conserved|TcBrA4_0022750-TcBrA4_0022760|intergenic_region|TcBrA4_0022750-TcBrA4_0022760|||n.683101_683102insA||||||	GT:AD:DP:GQ:PGT:PID:PL:SB
TcBrA4_Chr21	683121	.	A	T	994.77	.	BaseQRankSum=-1.194;ClippingRankSum=0.000;DP=65;ExcessHet=3.0103;MLEAC=1,0;MLEAF=0.500,0.00;MQRankSum=-2.916;RAW_MQ=108415.00;ReadPosRankSum=1.511;ANN=T|upstream_gene_variant|MODIFIER|hypothetical_protein%2C_conserved|TcBrA4_0023160|transcript|TcBrA4_0023160-RA|protein_coding||c.-3118T>A|||||3118|,T|upstream_gene_variant|MODIFIER|hypothetical_protein%2C_conserved|TcBrA4_0022740|transcript|TcBrA4_0022740-RA|protein_coding||c.-2014T>A|||||2014|,T|upstream_gene_variant|MODIFIER|hypothetical_protein%2C_conserved|TcBrA4_0022750|transcript|TcBrA4_0022750-RA|protein_coding||c.-150T>A|||||150|,T|downstream_gene_variant|MODIFIER|hypothetical_protein%2C_conserved|TcBrA4_0022760|transcript|TcBrA4_0022760-RA|protein_coding||c.*62T>A|||||62|,T|downstream_gene_variant|MODIFIER|SET_domain_containing_protein%2C_putative|TcBrA4_0022770|transcript|TcBrA4_0022770-RA|protein_coding||c.*2260T>A|||||2260|,T|downstream_gene_variant|MODIFIER|hypothetical_protein%2C_conserved|TcBrA4_0022780|transcript|TcBrA4_0022780-RA|protein_coding||c.*4653T>A|||||4653|,T|intergenic_region|MODIFIER|hypothetical_protein%2C_conserved-hypothetical_protein%2C_conserved|TcBrA4_0022750-TcBrA4_0022760|intergenic_region|TcBrA4_0022750-TcBrA4_0022760|||n.683121A>T||||||	GT:AD:DP:GQ:PGT:PID:PL:SB
TcBrA4_Chr21	683920	.	G	C	1541.77	.	BaseQRankSum=0.216;ClippingRankSum=0.000;DP=83;ExcessHet=3.0103;MLEAC=1,0;MLEAF=0.500,0.00;MQRankSum=0.000;RAW_MQ=146412.00;ReadPosRankSum=-2.107;ANN=C|missense_variant|MODERATE|hypothetical_protein%2C_conserved|TcBrA4_0022760|transcript|TcBrA4_0022760-RA|protein_coding|1/1|c.1177C>G|p.His393Asp|1177/1914|1177/1914|393/637||,C|upstream_gene_variant|MODIFIER|hypothetical_protein%2C_conserved|TcBrA4_0023160|transcript|TcBrA4_0023160-RA|protein_coding||c.-3917C>G|||||3917|,C|upstream_gene_variant|MODIFIER|hypothetical_protein%2C_conserved|TcBrA4_0022740|transcript|TcBrA4_0022740-RA|protein_coding||c.-2813C>G|||||2813|,C|upstream_gene_variant|MODIFIER|hypothetical_protein%2C_conserved|TcBrA4_0022750|transcript|TcBrA4_0022750-RA|protein_coding||c.-949C>G|||||949|,C|downstream_gene_variant|MODIFIER|SET_domain_containing_protein%2C_putative|TcBrA4_0022770|transcript|TcBrA4_0022770-RA|protein_coding||c.*1461C>G|||||1461|,C|downstream_gene_variant|MODIFIER|hypothetical_protein%2C_conserved|TcBrA4_0022780|transcript|TcBrA4_0022780-RA|protein_coding||c.*3854C>G|||||3854|,C|downstream_gene_variant|MODIFIER|ubiquinone_biosynthesis_protein-like_protein%2C_putative|TcBrA4_0022790|transcript|TcBrA4_0022790-RA|protein_coding||c.*4531C>G|||||4531|	GT:AD:DP:GQ:PL:SB
TcBrA4_Chr21	684209	.	A	T	1503.77	.	BaseQRankSum=0.084;ClippingRankSum=0.000;DP=77;ExcessHet=3.0103;MLEAC=1,0;MLEAF=0.500,0.00;MQRankSum=0.000;RAW_MQ=135828.00;ReadPosRankSum=0.901;ANN=T|synonymous_variant|LOW|hypothetical_protein%2C_conserved|TcBrA4_0022760|transcript|TcBrA4_0022760-RA|protein_coding|1/1|c.888T>A|p.Ser296Ser|888/1914|888/1914|296/637||,T|upstream_gene_variant|MODIFIER|hypothetical_protein%2C_conserved|TcBrA4_0023160|transcript|TcBrA4_0023160-RA|protein_coding||c.-4206T>A|||||4206|,T|upstream_gene_variant|MODIFIER|hypothetical_protein%2C_conserved|TcBrA4_0022740|transcript|TcBrA4_0022740-RA|protein_coding||c.-3102T>A|||||3102|,T|upstream_gene_variant|MODIFIER|hypothetical_protein%2C_conserved|TcBrA4_0022750|transcript|TcBrA4_0022750-RA|protein_coding||c.-1238T>A|||||1238|,T|downstream_gene_variant|MODIFIER|SET_domain_containing_protein%2C_putative|TcBrA4_0022770|transcript|TcBrA4_0022770-RA|protein_coding||c.*1172T>A|||||1172|,T|downstream_gene_variant|MODIFIER|hypothetical_protein%2C_conserved|TcBrA4_0022780|transcript|TcBrA4_0022780-RA|protein_coding||c.*3565T>A|||||3565|,T|downstream_gene_variant|MODIFIER|ubiquinone_biosynthesis_protein-like_protein%2C_putative|TcBrA4_0022790|transcript|TcBrA4_0022790-RA|protein_coding||c.*4242T>A|||||4242|	GT:AD:DP:GQ:PL:SB
TcBrA4_Chr21	687092	.	A	G	1311.77	.	BaseQRankSum=0.295;ClippingRankSum=0.000;DP=78;ExcessHet=3.0103;MLEAC=1,0;MLEAF=0.500,0.00;MQRankSum=-0.924;RAW_MQ=137428.00;ReadPosRankSum=1.347;ANN=G|upstream_gene_variant|MODIFIER|hypothetical_protein%2C_conserved|TcBrA4_0022750|transcript|TcBrA4_0022750-RA|protein_coding||c.-4121T>C|||||4121|,G|upstream_gene_variant|MODIFIER|hypothetical_protein%2C_conserved|TcBrA4_0022760|transcript|TcBrA4_0022760-RA|protein_coding||c.-1996T>C|||||1996|,G|upstream_gene_variant|MODIFIER|SET_domain_containing_protein%2C_putative|TcBrA4_0022770|transcript|TcBrA4_0022770-RA|protein_coding||c.-107T>C|||||107|,G|downstream_gene_variant|MODIFIER|hypothetical_protein%2C_conserved|TcBrA4_0022780|transcript|TcBrA4_0022780-RA|protein_coding||c.*682T>C|||||682|,G|downstream_gene_variant|MODIFIER|ubiquinone_biosynthesis_protein-like_protein%2C_putative|TcBrA4_0022790|transcript|TcBrA4_0022790-RA|protein_coding||c.*1359T>C|||||1359|,G|downstream_gene_variant|MODIFIER|hypothetical_protein%2C_conserved|TcBrA4_0022800|transcript|TcBrA4_0022800-RA|protein_coding||c.*2559T>C|||||2559|,G|downstream_gene_variant|MODIFIER|DnaJ_domain_containing_protein%2C_putative|TcBrA4_0022810|transcript|TcBrA4_0022810-RA|protein_coding||c.*3165T>C|||||3165|,G|downstream_gene_variant|MODIFIER|rhodanese-like_domain_containing_protein%2C_putative|TcBrA4_0022820|transcript|TcBrA4_0022820-RA|protein_coding||c.*4732T>C|||||4732|,G|intergenic_region|MODIFIER|SET_domain_containing_protein%2C_putative-hypothetical_protein%2C_conserved|TcBrA4_0022770-TcBrA4_0022780|intergenic_region|TcBrA4_0022770-TcBrA4_0022780|||n.687092A>G||||||	GT:AD:DP:GQ:PL:SB
TcBrA4_Chr21	687183	.	GTT	G	970.73	.	BaseQRankSum=-0.022;ClippingRankSum=0.000;DP=80;ExcessHet=3.0103;MLEAC=1,0,1,0,0;MLEAF=0.500,0.00,0.500,0.00,0.00;MQRankSum=-0.204;RAW_MQ=139768.00;ReadPosRankSum=1.062;ANN=G|upstream_gene_variant|MODIFIER|hypothetical_protein%2C_conserved|TcBrA4_0022750|transcript|TcBrA4_0022750-RA|protein_coding||c.-4214_-4213delAA|||||4213|,G|upstream_gene_variant|MODIFIER|hypothetical_protein%2C_conserved|TcBrA4_0022760|transcript|TcBrA4_0022760-RA|protein_coding||c.-2089_-2088delAA|||||2088|,G|upstream_gene_variant|MODIFIER|SET_domain_containing_protein%2C_putative|TcBrA4_0022770|transcript|TcBrA4_0022770-RA|protein_coding||c.-200_-199delAA|||||199|,G|downstream_gene_variant|MODIFIER|hypothetical_protein%2C_conserved|TcBrA4_0022780|transcript|TcBrA4_0022780-RA|protein_coding||c.*589_*590delAA|||||590|,G|downstream_gene_variant|MODIFIER|ubiquinone_biosynthesis_protein-like_protein%2C_putative|TcBrA4_0022790|transcript|TcBrA4_0022790-RA|protein_coding||c.*1266_*1267delAA|||||1267|,G|downstream_gene_variant|MODIFIER|hypothetical_protein%2C_conserved|TcBrA4_0022800|transcript|TcBrA4_0022800-RA|protein_coding||c.*2466_*2467delAA|||||2467|,G|downstream_gene_variant|MODIFIER|DnaJ_domain_containing_protein%2C_putative|TcBrA4_0022810|transcript|TcBrA4_0022810-RA|protein_coding||c.*3072_*3073delAA|||||3073|,G|downstream_gene_variant|MODIFIER|rhodanese-like_domain_containing_protein%2C_putative|TcBrA4_0022820|transcript|TcBrA4_0022820-RA|protein_coding||c.*4639_*4640delAA|||||4640|,G|intergenic_region|MODIFIER|SET_domain_containing_protein%2C_putative-hypothetical_protein%2C_conserved|TcBrA4_0022770-TcBrA4_0022780|intergenic_region|TcBrA4_0022770-TcBrA4_0022780|||n.687184_687185delTT||||||	GT:AD:DP:GQ:PL:SB
TcBrA4_Chr21	687339	.	G	T	1162.77	.	BaseQRankSum=-1.548;ClippingRankSum=0.000;DP=65;ExcessHet=3.0103;MLEAC=1,0;MLEAF=0.500,0.00;MQRankSum=-2.338;RAW_MQ=113184.00;ReadPosRankSum=-2.084;ANN=T|upstream_gene_variant|MODIFIER|hypothetical_protein%2C_conserved|TcBrA4_0022750|transcript|TcBrA4_0022750-RA|protein_coding||c.-4368C>A|||||4368|,T|upstream_gene_variant|MODIFIER|hypothetical_protein%2C_conserved|TcBrA4_0022760|transcript|TcBrA4_0022760-RA|protein_coding||c.-2243C>A|||||2243|,T|upstream_gene_variant|MODIFIER|SET_domain_containing_protein%2C_putative|TcBrA4_0022770|transcript|TcBrA4_0022770-RA|protein_coding||c.-354C>A|||||354|,T|downstream_gene_variant|MODIFIER|hypothetical_protein%2C_conserved|TcBrA4_0022780|transcript|TcBrA4_0022780-RA|protein_coding||c.*435C>A|||||435|,T|downstream_gene_variant|MODIFIER|ubiquinone_biosynthesis_protein-like_protein%2C_putative|TcBrA4_0022790|transcript|TcBrA4_0022790-RA|protein_coding||c.*1112C>A|||||1112|,T|downstream_gene_variant|MODIFIER|hypothetical_protein%2C_conserved|TcBrA4_0022800|transcript|TcBrA4_0022800-RA|protein_coding||c.*2312C>A|||||2312|,T|downstream_gene_variant|MODIFIER|DnaJ_domain_containing_protein%2C_putative|TcBrA4_0022810|transcript|TcBrA4_0022810-RA|protein_coding||c.*2918C>A|||||2918|,T|downstream_gene_variant|MODIFIER|rhodanese-like_domain_containing_protein%2C_putative|TcBrA4_0022820|transcript|TcBrA4_0022820-RA|protein_coding||c.*4485C>A|||||4485|,T|intergenic_region|MODIFIER|SET_domain_containing_protein%2C_putative-hypothetical_protein%2C_conserved|TcBrA4_0022770-TcBrA4_0022780|intergenic_region|TcBrA4_0022770-TcBrA4_0022780|||n.687339G>T||||||	GT:AD:DP:GQ:PGT:PID:PL:SB
TcBrA4_Chr21	687347	.	T	TTTC	1090.73	.	BaseQRankSum=-2.460;ClippingRankSum=0.000;DP=61;ExcessHet=3.0103;MLEAC=1,0;MLEAF=0.500,0.00;MQRankSum=-2.442;RAW_MQ=106128.00;ReadPosRankSum=-1.242;ANN=TTTC|upstream_gene_variant|MODIFIER|hypothetical_protein%2C_conserved|TcBrA4_0022750|transcript|TcBrA4_0022750-RA|protein_coding||c.-4377_-4376insGAA|||||4377|,TTTC|upstream_gene_variant|MODIFIER|hypothetical_protein%2C_conserved|TcBrA4_0022760|transcript|TcBrA4_0022760-RA|protein_coding||c.-2252_-2251insGAA|||||2252|,TTTC|upstream_gene_variant|MODIFIER|SET_domain_containing_protein%2C_putative|TcBrA4_0022770|transcript|TcBrA4_0022770-RA|protein_coding||c.-363_-362insGAA|||||363|,TTTC|downstream_gene_variant|MODIFIER|hypothetical_protein%2C_conserved|TcBrA4_0022780|transcript|TcBrA4_0022780-RA|protein_coding||c.*426_*427insGAA|||||426|,TTTC|downstream_gene_variant|MODIFIER|ubiquinone_biosynthesis_protein-like_protein%2C_putative|TcBrA4_0022790|transcript|TcBrA4_0022790-RA|protein_coding||c.*1103_*1104insGAA|||||1103|,TTTC|downstream_gene_variant|MODIFIER|hypothetical_protein%2C_conserved|TcBrA4_0022800|transcript|TcBrA4_0022800-RA|protein_coding||c.*2303_*2304insGAA|||||2303|,TTTC|downstream_gene_variant|MODIFIER|DnaJ_domain_containing_protein%2C_putative|TcBrA4_0022810|transcript|TcBrA4_0022810-RA|protein_coding||c.*2909_*2910insGAA|||||2909|,TTTC|downstream_gene_variant|MODIFIER|rhodanese-like_domain_containing_protein%2C_putative|TcBrA4_0022820|transcript|TcBrA4_0022820-RA|protein_coding||c.*4476_*4477insGAA|||||4476|,TTTC|intergenic_region|MODIFIER|SET_domain_containing_protein%2C_putative-hypothetical_protein%2C_conserved|TcBrA4_0022770-TcBrA4_0022780|intergenic_region|TcBrA4_0022770-TcBrA4_0022780|||n.687347_687348insTTC||||||	GT:AD:DP:GQ:PGT:PID:PL:SB
TcBrA4_Chr21	687545	.	A	C	1135.77	.	BaseQRankSum=0.308;ClippingRankSum=0.000;DP=62;ExcessHet=3.0103;MLEAC=1,0;MLEAF=0.500,0.00;MQRankSum=-2.809;RAW_MQ=105844.00;ReadPosRankSum=-0.341;ANN=C|upstream_gene_variant|MODIFIER|hypothetical_protein%2C_conserved|TcBrA4_0022750|transcript|TcBrA4_0022750-RA|protein_coding||c.-4574T>G|||||4574|,C|upstream_gene_variant|MODIFIER|hypothetical_protein%2C_conserved|TcBrA4_0022760|transcript|TcBrA4_0022760-RA|protein_coding||c.-2449T>G|||||2449|,C|upstream_gene_variant|MODIFIER|SET_domain_containing_protein%2C_putative|TcBrA4_0022770|transcript|TcBrA4_0022770-RA|protein_coding||c.-560T>G|||||560|,C|downstream_gene_variant|MODIFIER|hypothetical_protein%2C_conserved|TcBrA4_0022780|transcript|TcBrA4_0022780-RA|protein_coding||c.*229T>G|||||229|,C|downstream_gene_variant|MODIFIER|ubiquinone_biosynthesis_protein-like_protein%2C_putative|TcBrA4_0022790|transcript|TcBrA4_0022790-RA|protein_coding||c.*906T>G|||||906|,C|downstream_gene_variant|MODIFIER|hypothetical_protein%2C_conserved|TcBrA4_0022800|transcript|TcBrA4_0022800-RA|protein_coding||c.*2106T>G|||||2106|,C|downstream_gene_variant|MODIFIER|DnaJ_domain_containing_protein%2C_putative|TcBrA4_0022810|transcript|TcBrA4_0022810-RA|protein_coding||c.*2712T>G|||||2712|,C|downstream_gene_variant|MODIFIER|rhodanese-like_domain_containing_protein%2C_putative|TcBrA4_0022820|transcript|TcBrA4_0022820-RA|protein_coding||c.*4279T>G|||||4279|,C|intergenic_region|MODIFIER|SET_domain_containing_protein%2C_putative-hypothetical_protein%2C_conserved|TcBrA4_0022770-TcBrA4_0022780|intergenic_region|TcBrA4_0022770-TcBrA4_0022780|||n.687545A>C||||||	GT:AD:DP:GQ:PL:SB
TcBrA4_Chr21	687570	.	A	AC	699.73	.	BaseQRankSum=-0.243;ClippingRankSum=0.000;DP=58;ExcessHet=3.0103;MLEAC=1,0;MLEAF=0.500,0.00;MQRankSum=-3.483;RAW_MQ=98788.00;ReadPosRankSum=0.998;ANN=AC|upstream_gene_variant|MODIFIER|hypothetical_protein%2C_conserved|TcBrA4_0022750|transcript|TcBrA4_0022750-RA|protein_coding||c.-4600_-4599insG|||||4600|,AC|upstream_gene_variant|MODIFIER|hypothetical_protein%2C_conserved|TcBrA4_0022760|transcript|TcBrA4_0022760-RA|protein_coding||c.-2475_-2474insG|||||2475|,AC|upstream_gene_variant|MODIFIER|SET_domain_containing_protein%2C_putative|TcBrA4_0022770|transcript|TcBrA4_0022770-RA|protein_coding||c.-586_-585insG|||||586|,AC|downstream_gene_variant|MODIFIER|hypothetical_protein%2C_conserved|TcBrA4_0022780|transcript|TcBrA4_0022780-RA|protein_coding||c.*203_*204insG|||||203|,AC|downstream_gene_variant|MODIFIER|ubiquinone_biosynthesis_protein-like_protein%2C_putative|TcBrA4_0022790|transcript|TcBrA4_0022790-RA|protein_coding||c.*880_*881insG|||||880|,AC|downstream_gene_variant|MODIFIER|hypothetical_protein%2C_conserved|TcBrA4_0022800|transcript|TcBrA4_0022800-RA|protein_coding||c.*2080_*2081insG|||||2080|,AC|downstream_gene_variant|MODIFIER|DnaJ_domain_containing_protein%2C_putative|TcBrA4_0022810|transcript|TcBrA4_0022810-RA|protein_coding||c.*2686_*2687insG|||||2686|,AC|downstream_gene_variant|MODIFIER|rhodanese-like_domain_containing_protein%2C_putative|TcBrA4_0022820|transcript|TcBrA4_0022820-RA|protein_coding||c.*4253_*4254insG|||||4253|,AC|intergenic_region|MODIFIER|SET_domain_containing_protein%2C_putative-hypothetical_protein%2C_conserved|TcBrA4_0022770-TcBrA4_0022780|intergenic_region|TcBrA4_0022770-TcBrA4_0022780|||n.687570_687571insC||||||	GT:AD:DP:GQ:PL:SB
TcBrA4_Chr21	687571	.	A	C	1050.73	.	BaseQRankSum=-0.529;ClippingRankSum=0.000;DP=58;ExcessHet=3.0103;MLEAC=0,1,0;MLEAF=0.00,0.500,0.00;MQRankSum=-3.115;RAW_MQ=98788.00;ReadPosRankSum=1.204;ANN=C|upstream_gene_variant|MODIFIER|hypothetical_protein%2C_conserved|TcBrA4_0022750|transcript|TcBrA4_0022750-RA|protein_coding||c.-4600T>G|||||4600|,C|upstream_gene_variant|MODIFIER|hypothetical_protein%2C_conserved|TcBrA4_0022760|transcript|TcBrA4_0022760-RA|protein_coding||c.-2475T>G|||||2475|,C|upstream_gene_variant|MODIFIER|SET_domain_containing_protein%2C_putative|TcBrA4_0022770|transcript|TcBrA4_0022770-RA|protein_coding||c.-586T>G|||||586|,C|downstream_gene_variant|MODIFIER|hypothetical_protein%2C_conserved|TcBrA4_0022780|transcript|TcBrA4_0022780-RA|protein_coding||c.*203T>G|||||203|,C|downstream_gene_variant|MODIFIER|ubiquinone_biosynthesis_protein-like_protein%2C_putative|TcBrA4_0022790|transcript|TcBrA4_0022790-RA|protein_coding||c.*880T>G|||||880|,C|downstream_gene_variant|MODIFIER|hypothetical_protein%2C_conserved|TcBrA4_0022800|transcript|TcBrA4_0022800-RA|protein_coding||c.*2080T>G|||||2080|,C|downstream_gene_variant|MODIFIER|DnaJ_domain_containing_protein%2C_putative|TcBrA4_0022810|transcript|TcBrA4_0022810-RA|protein_coding||c.*2686T>G|||||2686|,C|downstream_gene_variant|MODIFIER|rhodanese-like_domain_containing_protein%2C_putative|TcBrA4_0022820|transcript|TcBrA4_0022820-RA|protein_coding||c.*4253T>G|||||4253|,C|intergenic_region|MODIFIER|SET_domain_containing_protein%2C_putative-hypothetical_protein%2C_conserved|TcBrA4_0022770-TcBrA4_0022780|intergenic_region|TcBrA4_0022770-TcBrA4_0022780|||n.687571A>C||||||	GT:AD:DP:GQ:PL:SB
TcBrA4_Chr21	687693	.	G	A	891.77	.	BaseQRankSum=0.947;ClippingRankSum=0.000;DP=59;ExcessHet=3.0103;MLEAC=1,0;MLEAF=0.500,0.00;MQRankSum=-2.295;RAW_MQ=102396.00;ReadPosRankSum=-0.468;ANN=A|upstream_gene_variant|MODIFIER|hypothetical_protein%2C_conserved|TcBrA4_0022750|transcript|TcBrA4_0022750-RA|protein_coding||c.-4722C>T|||||4722|,A|upstream_gene_variant|MODIFIER|hypothetical_protein%2C_conserved|TcBrA4_0022760|transcript|TcBrA4_0022760-RA|protein_coding||c.-2597C>T|||||2597|,A|upstream_gene_variant|MODIFIER|SET_domain_containing_protein%2C_putative|TcBrA4_0022770|transcript|TcBrA4_0022770-RA|protein_coding||c.-708C>T|||||708|,A|downstream_gene_variant|MODIFIER|hypothetical_protein%2C_conserved|TcBrA4_0022780|transcript|TcBrA4_0022780-RA|protein_coding||c.*81C>T|||||81|,A|downstream_gene_variant|MODIFIER|ubiquinone_biosynthesis_protein-like_protein%2C_putative|TcBrA4_0022790|transcript|TcBrA4_0022790-RA|protein_coding||c.*758C>T|||||758|,A|downstream_gene_variant|MODIFIER|hypothetical_protein%2C_conserved|TcBrA4_0022800|transcript|TcBrA4_0022800-RA|protein_coding||c.*1958C>T|||||1958|,A|downstream_gene_variant|MODIFIER|DnaJ_domain_containing_protein%2C_putative|TcBrA4_0022810|transcript|TcBrA4_0022810-RA|protein_coding||c.*2564C>T|||||2564|,A|downstream_gene_variant|MODIFIER|rhodanese-like_domain_containing_protein%2C_putative|TcBrA4_0022820|transcript|TcBrA4_0022820-RA|protein_coding||c.*4131C>T|||||4131|,A|intergenic_region|MODIFIER|SET_domain_containing_protein%2C_putative-hypothetical_protein%2C_conserved|TcBrA4_0022770-TcBrA4_0022780|intergenic_region|TcBrA4_0022770-TcBrA4_0022780|||n.687693G>A||||||	GT:AD:DP:GQ:PL:SB
TcBrA4_Chr21	687703	.	CA	C	319.73	.	BaseQRankSum=0.151;ClippingRankSum=0.000;DP=75;ExcessHet=3.0103;MLEAC=1,0;MLEAF=0.500,0.00;MQRankSum=-3.904;RAW_MQ=130128.00;ReadPosRankSum=-0.814;ANN=C|upstream_gene_variant|MODIFIER|hypothetical_protein%2C_conserved|TcBrA4_0022750|transcript|TcBrA4_0022750-RA|protein_coding||c.-4733delT|||||4733|,C|upstream_gene_variant|MODIFIER|hypothetical_protein%2C_conserved|TcBrA4_0022760|transcript|TcBrA4_0022760-RA|protein_coding||c.-2608delT|||||2608|,C|upstream_gene_variant|MODIFIER|SET_domain_containing_protein%2C_putative|TcBrA4_0022770|transcript|TcBrA4_0022770-RA|protein_coding||c.-719delT|||||719|,C|downstream_gene_variant|MODIFIER|hypothetical_protein%2C_conserved|TcBrA4_0022780|transcript|TcBrA4_0022780-RA|protein_coding||c.*70delT|||||70|,C|downstream_gene_variant|MODIFIER|ubiquinone_biosynthesis_protein-like_protein%2C_putative|TcBrA4_0022790|transcript|TcBrA4_0022790-RA|protein_coding||c.*747delT|||||747|,C|downstream_gene_variant|MODIFIER|hypothetical_protein%2C_conserved|TcBrA4_0022800|transcript|TcBrA4_0022800-RA|protein_coding||c.*1947delT|||||1947|,C|downstream_gene_variant|MODIFIER|DnaJ_domain_containing_protein%2C_putative|TcBrA4_0022810|transcript|TcBrA4_0022810-RA|protein_coding||c.*2553delT|||||2553|,C|downstream_gene_variant|MODIFIER|rhodanese-like_domain_containing_protein%2C_putative|TcBrA4_0022820|transcript|TcBrA4_0022820-RA|protein_coding||c.*4120delT|||||4120|,C|intergenic_region|MODIFIER|SET_domain_containing_protein%2C_putative-hypothetical_protein%2C_conserved|TcBrA4_0022770-TcBrA4_0022780|intergenic_region|TcBrA4_0022770-TcBrA4_0022780|||n.687704delA||||||	GT:AD:DP:GQ:PL:SB
TcBrA4_Chr21	687719	.	A	AG	1186.73	.	BaseQRankSum=-1.096;ClippingRankSum=0.000;DP=82;ExcessHet=3.0103;MLEAC=1,0,0;MLEAF=0.500,0.00,0.00;MQRankSum=2.903;RAW_MQ=142476.00;ReadPosRankSum=2.757;ANN=AG|upstream_gene_variant|MODIFIER|hypothetical_protein%2C_conserved|TcBrA4_0022750|transcript|TcBrA4_0022750-RA|protein_coding||c.-4749_-4748insC|||||4749|,AG|upstream_gene_variant|MODIFIER|hypothetical_protein%2C_conserved|TcBrA4_0022760|transcript|TcBrA4_0022760-RA|protein_coding||c.-2624_-2623insC|||||2624|,AG|upstream_gene_variant|MODIFIER|SET_domain_containing_protein%2C_putative|TcBrA4_0022770|transcript|TcBrA4_0022770-RA|protein_coding||c.-735_-734insC|||||735|,AG|downstream_gene_variant|MODIFIER|hypothetical_protein%2C_conserved|TcBrA4_0022780|transcript|TcBrA4_0022780-RA|protein_coding||c.*54_*55insC|||||54|,AG|downstream_gene_variant|MODIFIER|ubiquinone_biosynthesis_protein-like_protein%2C_putative|TcBrA4_0022790|transcript|TcBrA4_0022790-RA|protein_coding||c.*731_*732insC|||||731|,AG|downstream_gene_variant|MODIFIER|hypothetical_protein%2C_conserved|TcBrA4_0022800|transcript|TcBrA4_0022800-RA|protein_coding||c.*1931_*1932insC|||||1931|,AG|downstream_gene_variant|MODIFIER|DnaJ_domain_containing_protein%2C_putative|TcBrA4_0022810|transcript|TcBrA4_0022810-RA|protein_coding||c.*2537_*2538insC|||||2537|,AG|downstream_gene_variant|MODIFIER|rhodanese-like_domain_containing_protein%2C_putative|TcBrA4_0022820|transcript|TcBrA4_0022820-RA|protein_coding||c.*4104_*4105insC|||||4104|,AG|intergenic_region|MODIFIER|SET_domain_containing_protein%2C_putative-hypothetical_protein%2C_conserved|TcBrA4_0022770-TcBrA4_0022780|intergenic_region|TcBrA4_0022770-TcBrA4_0022780|||n.687719_687720insG||||||	GT:AD:DP:GQ:PL:SB
TcBrA4_Chr21	687864	.	G	A	1288.77	.	BaseQRankSum=-0.022;ClippingRankSum=0.000;DP=92;ExcessHet=3.0103;MLEAC=1,0;MLEAF=0.500,0.00;MQRankSum=0.000;RAW_MQ=162288.00;ReadPosRankSum=2.089;ANN=A|synonymous_variant|LOW|hypothetical_protein%2C_conserved|TcBrA4_0022780|transcript|TcBrA4_0022780-RA|protein_coding|1/1|c.300C>T|p.Arg100Arg|300/390|300/390|100/129||,A|upstream_gene_variant|MODIFIER|hypothetical_protein%2C_conserved|TcBrA4_0022750|transcript|TcBrA4_0022750-RA|protein_coding||c.-4893C>T|||||4893|,A|upstream_gene_variant|MODIFIER|hypothetical_protein%2C_conserved|TcBrA4_0022760|transcript|TcBrA4_0022760-RA|protein_coding||c.-2768C>T|||||2768|,A|upstream_gene_variant|MODIFIER|SET_domain_containing_protein%2C_putative|TcBrA4_0022770|transcript|TcBrA4_0022770-RA|protein_coding||c.-879C>T|||||879|,A|downstream_gene_variant|MODIFIER|ubiquinone_biosynthesis_protein-like_protein%2C_putative|TcBrA4_0022790|transcript|TcBrA4_0022790-RA|protein_coding||c.*587C>T|||||587|,A|downstream_gene_variant|MODIFIER|hypothetical_protein%2C_conserved|TcBrA4_0022800|transcript|TcBrA4_0022800-RA|protein_coding||c.*1787C>T|||||1787|,A|downstream_gene_variant|MODIFIER|DnaJ_domain_containing_protein%2C_putative|TcBrA4_0022810|transcript|TcBrA4_0022810-RA|protein_coding||c.*2393C>T|||||2393|,A|downstream_gene_variant|MODIFIER|rhodanese-like_domain_containing_protein%2C_putative|TcBrA4_0022820|transcript|TcBrA4_0022820-RA|protein_coding||c.*3960C>T|||||3960|,A|downstream_gene_variant|MODIFIER|hypothetical_protein|TcBrA4_0022830|transcript|TcBrA4_0022830-RA|protein_coding||c.*4857C>T|||||4857|	GT:AD:DP:GQ:PL:SB
TcBrA4_Chr21	688330	.	C	CAACAACAACAACAACA	2058.73	.	BaseQRankSum=1.755;ClippingRankSum=0.000;DP=92;ExcessHet=3.0103;MLEAC=1,0;MLEAF=0.500,0.00;MQRankSum=-8.213;RAW_MQ=118153.00;ReadPosRankSum=-2.489;ANN=CAACAACAACAACAACA|upstream_gene_variant|MODIFIER|hypothetical_protein%2C_conserved|TcBrA4_0022760|transcript|TcBrA4_0022760-RA|protein_coding||c.-3235_-3234insTGTTGTTGTTGTTGTT|||||3235|,CAACAACAACAACAACA|upstream_gene_variant|MODIFIER|SET_domain_containing_protein%2C_putative|TcBrA4_0022770|transcript|TcBrA4_0022770-RA|protein_coding||c.-1346_-1345insTGTTGTTGTTGTTGTT|||||1346|,CAACAACAACAACAACA|upstream_gene_variant|MODIFIER|hypothetical_protein%2C_conserved|TcBrA4_0022780|transcript|TcBrA4_0022780-RA|protein_coding||c.-168_-167insTGTTGTTGTTGTTGTT|||||168|,CAACAACAACAACAACA|downstream_gene_variant|MODIFIER|ubiquinone_biosynthesis_protein-like_protein%2C_putative|TcBrA4_0022790|transcript|TcBrA4_0022790-RA|protein_coding||c.*120_*121insTGTTGTTGTTGTTGTT|||||120|,CAACAACAACAACAACA|downstream_gene_variant|MODIFIER|hypothetical_protein%2C_conserved|TcBrA4_0022800|transcript|TcBrA4_0022800-RA|protein_coding||c.*1320_*1321insTGTTGTTGTTGTTGTT|||||1320|,CAACAACAACAACAACA|downstream_gene_variant|MODIFIER|DnaJ_domain_containing_protein%2C_putative|TcBrA4_0022810|transcript|TcBrA4_0022810-RA|protein_coding||c.*1926_*1927insTGTTGTTGTTGTTGTT|||||1926|,CAACAACAACAACAACA|downstream_gene_variant|MODIFIER|rhodanese-like_domain_containing_protein%2C_putative|TcBrA4_0022820|transcript|TcBrA4_0022820-RA|protein_coding||c.*3493_*3494insTGTTGTTGTTGTTGTT|||||3493|,CAACAACAACAACAACA|downstream_gene_variant|MODIFIER|hypothetical_protein|TcBrA4_0022830|transcript|TcBrA4_0022830-RA|protein_coding||c.*4390_*4391insTGTTGTTGTTGTTGTT|||||4390|,CAACAACAACAACAACA|intergenic_region|MODIFIER|hypothetical_protein%2C_conserved-ubiquinone_biosynthesis_protein-like_protein%2C_putative|TcBrA4_0022780-TcBrA4_0022790|intergenic_region|TcBrA4_0022780-TcBrA4_0022790|||n.688330_688331insAACAACAACAACAACA||||||	GT:AD:DP:GQ:PL:SB
TcBrA4_Chr21	688395	.	TTA	T	1704.73	.	BaseQRankSum=-2.499;ClippingRankSum=0.000;DP=103;ExcessHet=3.0103;MLEAC=1,0;MLEAF=0.500,0.00;MQRankSum=-5.630;RAW_MQ=143550.00;ReadPosRankSum=-0.047;ANN=T|upstream_gene_variant|MODIFIER|hypothetical_protein%2C_conserved|TcBrA4_0022760|transcript|TcBrA4_0022760-RA|protein_coding||c.-3301_-3300delTA|||||3300|,T|upstream_gene_variant|MODIFIER|SET_domain_containing_protein%2C_putative|TcBrA4_0022770|transcript|TcBrA4_0022770-RA|protein_coding||c.-1412_-1411delTA|||||1411|,T|upstream_gene_variant|MODIFIER|hypothetical_protein%2C_conserved|TcBrA4_0022780|transcript|TcBrA4_0022780-RA|protein_coding||c.-234_-233delTA|||||233|,T|downstream_gene_variant|MODIFIER|ubiquinone_biosynthesis_protein-like_protein%2C_putative|TcBrA4_0022790|transcript|TcBrA4_0022790-RA|protein_coding||c.*54_*55delTA|||||55|,T|downstream_gene_variant|MODIFIER|hypothetical_protein%2C_conserved|TcBrA4_0022800|transcript|TcBrA4_0022800-RA|protein_coding||c.*1254_*1255delTA|||||1255|,T|downstream_gene_variant|MODIFIER|DnaJ_domain_containing_protein%2C_putative|TcBrA4_0022810|transcript|TcBrA4_0022810-RA|protein_coding||c.*1860_*1861delTA|||||1861|,T|downstream_gene_variant|MODIFIER|rhodanese-like_domain_containing_protein%2C_putative|TcBrA4_0022820|transcript|TcBrA4_0022820-RA|protein_coding||c.*3427_*3428delTA|||||3428|,T|downstream_gene_variant|MODIFIER|hypothetical_protein|TcBrA4_0022830|transcript|TcBrA4_0022830-RA|protein_coding||c.*4324_*4325delTA|||||4325|,T|intergenic_region|MODIFIER|hypothetical_protein%2C_conserved-ubiquinone_biosynthesis_protein-like_protein%2C_putative|TcBrA4_0022780-TcBrA4_0022790|intergenic_region|TcBrA4_0022780-TcBrA4_0022790|||n.688396_688397delTA||||||	GT:AD:DP:GQ:PL:SB
TcBrA4_Chr21	688736	.	G	T	1187.77	.	BaseQRankSum=-2.108;ClippingRankSum=0.000;DP=81;ExcessHet=3.0103;MLEAC=1,0;MLEAF=0.500,0.00;MQRankSum=0.000;RAW_MQ=142884.00;ReadPosRankSum=-1.374;ANN=T|synonymous_variant|LOW|ubiquinone_biosynthesis_protein-like_protein%2C_putative|TcBrA4_0022790|transcript|TcBrA4_0022790-RA|protein_coding|1/1|c.474C>A|p.Gly158Gly|474/759|474/759|158/252||,T|upstream_gene_variant|MODIFIER|hypothetical_protein%2C_conserved|TcBrA4_0022760|transcript|TcBrA4_0022760-RA|protein_coding||c.-3640C>A|||||3640|,T|upstream_gene_variant|MODIFIER|SET_domain_containing_protein%2C_putative|TcBrA4_0022770|transcript|TcBrA4_0022770-RA|protein_coding||c.-1751C>A|||||1751|,T|upstream_gene_variant|MODIFIER|hypothetical_protein%2C_conserved|TcBrA4_0022780|transcript|TcBrA4_0022780-RA|protein_coding||c.-573C>A|||||573|,T|downstream_gene_variant|MODIFIER|hypothetical_protein%2C_conserved|TcBrA4_0022800|transcript|TcBrA4_0022800-RA|protein_coding||c.*915C>A|||||915|,T|downstream_gene_variant|MODIFIER|DnaJ_domain_containing_protein%2C_putative|TcBrA4_0022810|transcript|TcBrA4_0022810-RA|protein_coding||c.*1521C>A|||||1521|,T|downstream_gene_variant|MODIFIER|rhodanese-like_domain_containing_protein%2C_putative|TcBrA4_0022820|transcript|TcBrA4_0022820-RA|protein_coding||c.*3088C>A|||||3088|,T|downstream_gene_variant|MODIFIER|hypothetical_protein|TcBrA4_0022830|transcript|TcBrA4_0022830-RA|protein_coding||c.*3985C>A|||||3985|,T|downstream_gene_variant|MODIFIER|rhodanese-like_domain_containing_protein%2C_putative|TcBrA4_0022850|transcript|TcBrA4_0022850-RA|protein_coding||c.*4718C>A|||||4718|	GT:AD:DP:GQ:PL:SB
TcBrA4_Chr21	689063	.	T	A	1127.77	.	BaseQRankSum=0.819;ClippingRankSum=0.000;DP=81;ExcessHet=3.0103;MLEAC=1,0;MLEAF=0.500,0.00;MQRankSum=0.000;RAW_MQ=142884.00;ReadPosRankSum=-2.190;ANN=A|synonymous_variant|LOW|ubiquinone_biosynthesis_protein-like_protein%2C_putative|TcBrA4_0022790|transcript|TcBrA4_0022790-RA|protein_coding|1/1|c.147A>T|p.Thr49Thr|147/759|147/759|49/252||,A|upstream_gene_variant|MODIFIER|hypothetical_protein%2C_conserved|TcBrA4_0022760|transcript|TcBrA4_0022760-RA|protein_coding||c.-3967A>T|||||3967|,A|upstream_gene_variant|MODIFIER|SET_domain_containing_protein%2C_putative|TcBrA4_0022770|transcript|TcBrA4_0022770-RA|protein_coding||c.-2078A>T|||||2078|,A|upstream_gene_variant|MODIFIER|hypothetical_protein%2C_conserved|TcBrA4_0022780|transcript|TcBrA4_0022780-RA|protein_coding||c.-900A>T|||||900|,A|downstream_gene_variant|MODIFIER|hypothetical_protein%2C_conserved|TcBrA4_0022800|transcript|TcBrA4_0022800-RA|protein_coding||c.*588A>T|||||588|,A|downstream_gene_variant|MODIFIER|DnaJ_domain_containing_protein%2C_putative|TcBrA4_0022810|transcript|TcBrA4_0022810-RA|protein_coding||c.*1194A>T|||||1194|,A|downstream_gene_variant|MODIFIER|rhodanese-like_domain_containing_protein%2C_putative|TcBrA4_0022820|transcript|TcBrA4_0022820-RA|protein_coding||c.*2761A>T|||||2761|,A|downstream_gene_variant|MODIFIER|hypothetical_protein|TcBrA4_0022830|transcript|TcBrA4_0022830-RA|protein_coding||c.*3658A>T|||||3658|,A|downstream_gene_variant|MODIFIER|rhodanese-like_domain_containing_protein%2C_putative|TcBrA4_0022850|transcript|TcBrA4_0022850-RA|protein_coding||c.*4391A>T|||||4391|	GT:AD:DP:GQ:PL:SB
TcBrA4_Chr21	689244	.	T	TGAGAGA	912.73	.	BaseQRankSum=-1.541;ClippingRankSum=0.000;DP=58;ExcessHet=3.0103;MLEAC=1,0;MLEAF=0.500,0.00;MQRankSum=1.001;RAW_MQ=102148.00;ReadPosRankSum=-1.740;ANN=TGAGAGA|upstream_gene_variant|MODIFIER|hypothetical_protein%2C_conserved|TcBrA4_0022760|transcript|TcBrA4_0022760-RA|protein_coding||c.-4149_-4148insTCTCTC|||||4149|,TGAGAGA|upstream_gene_variant|MODIFIER|SET_domain_containing_protein%2C_putative|TcBrA4_0022770|transcript|TcBrA4_0022770-RA|protein_coding||c.-2260_-2259insTCTCTC|||||2260|,TGAGAGA|upstream_gene_variant|MODIFIER|hypothetical_protein%2C_conserved|TcBrA4_0022780|transcript|TcBrA4_0022780-RA|protein_coding||c.-1082_-1081insTCTCTC|||||1082|,TGAGAGA|upstream_gene_variant|MODIFIER|ubiquinone_biosynthesis_protein-like_protein%2C_putative|TcBrA4_0022790|transcript|TcBrA4_0022790-RA|protein_coding||c.-36_-35insTCTCTC|||||36|,TGAGAGA|downstream_gene_variant|MODIFIER|hypothetical_protein%2C_conserved|TcBrA4_0022800|transcript|TcBrA4_0022800-RA|protein_coding||c.*406_*407insTCTCTC|||||406|,TGAGAGA|downstream_gene_variant|MODIFIER|DnaJ_domain_containing_protein%2C_putative|TcBrA4_0022810|transcript|TcBrA4_0022810-RA|protein_coding||c.*1012_*1013insTCTCTC|||||1012|,TGAGAGA|downstream_gene_variant|MODIFIER|rhodanese-like_domain_containing_protein%2C_putative|TcBrA4_0022820|transcript|TcBrA4_0022820-RA|protein_coding||c.*2579_*2580insTCTCTC|||||2579|,TGAGAGA|downstream_gene_variant|MODIFIER|hypothetical_protein|TcBrA4_0022830|transcript|TcBrA4_0022830-RA|protein_coding||c.*3476_*3477insTCTCTC|||||3476|,TGAGAGA|downstream_gene_variant|MODIFIER|rhodanese-like_domain_containing_protein%2C_putative|TcBrA4_0022850|transcript|TcBrA4_0022850-RA|protein_coding||c.*4209_*4210insTCTCTC|||||4209|,TGAGAGA|intergenic_region|MODIFIER|ubiquinone_biosynthesis_protein-like_protein%2C_putative-hypothetical_protein%2C_conserved|TcBrA4_0022790-TcBrA4_0022800|intergenic_region|TcBrA4_0022790-TcBrA4_0022800|||n.689244_689245insGAGAGA||||||	GT:AD:DP:GQ:PL:SB
TcBrA4_Chr21	689421	.	G	A	649.77	.	BaseQRankSum=0.417;ClippingRankSum=0.000;DP=69;ExcessHet=3.0103;MLEAC=1,0;MLEAF=0.500,0.00;MQRankSum=-2.060;RAW_MQ=120364.00;ReadPosRankSum=-0.355;ANN=A|upstream_gene_variant|MODIFIER|hypothetical_protein%2C_conserved|TcBrA4_0022760|transcript|TcBrA4_0022760-RA|protein_coding||c.-4325C>T|||||4325|,A|upstream_gene_variant|MODIFIER|SET_domain_containing_protein%2C_putative|TcBrA4_0022770|transcript|TcBrA4_0022770-RA|protein_coding||c.-2436C>T|||||2436|,A|upstream_gene_variant|MODIFIER|hypothetical_protein%2C_conserved|TcBrA4_0022780|transcript|TcBrA4_0022780-RA|protein_coding||c.-1258C>T|||||1258|,A|upstream_gene_variant|MODIFIER|ubiquinone_biosynthesis_protein-like_protein%2C_putative|TcBrA4_0022790|transcript|TcBrA4_0022790-RA|protein_coding||c.-212C>T|||||212|,A|downstream_gene_variant|MODIFIER|hypothetical_protein%2C_conserved|TcBrA4_0022800|transcript|TcBrA4_0022800-RA|protein_coding||c.*230C>T|||||230|,A|downstream_gene_variant|MODIFIER|DnaJ_domain_containing_protein%2C_putative|TcBrA4_0022810|transcript|TcBrA4_0022810-RA|protein_coding||c.*836C>T|||||836|,A|downstream_gene_variant|MODIFIER|rhodanese-like_domain_containing_protein%2C_putative|TcBrA4_0022820|transcript|TcBrA4_0022820-RA|protein_coding||c.*2403C>T|||||2403|,A|downstream_gene_variant|MODIFIER|hypothetical_protein|TcBrA4_0022830|transcript|TcBrA4_0022830-RA|protein_coding||c.*3300C>T|||||3300|,A|downstream_gene_variant|MODIFIER|rhodanese-like_domain_containing_protein%2C_putative|TcBrA4_0022850|transcript|TcBrA4_0022850-RA|protein_coding||c.*4033C>T|||||4033|,A|intergenic_region|MODIFIER|ubiquinone_biosynthesis_protein-like_protein%2C_putative-hypothetical_protein%2C_conserved|TcBrA4_0022790-TcBrA4_0022800|intergenic_region|TcBrA4_0022790-TcBrA4_0022800|||n.689421G>A||||||	GT:AD:DP:GQ:PL:SB
TcBrA4_Chr21	689452	.	T	C	589.77	.	BaseQRankSum=-0.292;ClippingRankSum=0.000;DP=64;ExcessHet=3.0103;MLEAC=1,0;MLEAF=0.500,0.00;MQRankSum=-2.590;RAW_MQ=111380.00;ReadPosRankSum=-0.290;ANN=C|upstream_gene_variant|MODIFIER|hypothetical_protein%2C_conserved|TcBrA4_0022760|transcript|TcBrA4_0022760-RA|protein_coding||c.-4356A>G|||||4356|,C|upstream_gene_variant|MODIFIER|SET_domain_containing_protein%2C_putative|TcBrA4_0022770|transcript|TcBrA4_0022770-RA|protein_coding||c.-2467A>G|||||2467|,C|upstream_gene_variant|MODIFIER|hypothetical_protein%2C_conserved|TcBrA4_0022780|transcript|TcBrA4_0022780-RA|protein_coding||c.-1289A>G|||||1289|,C|upstream_gene_variant|MODIFIER|ubiquinone_biosynthesis_protein-like_protein%2C_putative|TcBrA4_0022790|transcript|TcBrA4_0022790-RA|protein_coding||c.-243A>G|||||243|,C|downstream_gene_variant|MODIFIER|hypothetical_protein%2C_conserved|TcBrA4_0022800|transcript|TcBrA4_0022800-RA|protein_coding||c.*199A>G|||||199|,C|downstream_gene_variant|MODIFIER|DnaJ_domain_containing_protein%2C_putative|TcBrA4_0022810|transcript|TcBrA4_0022810-RA|protein_coding||c.*805A>G|||||805|,C|downstream_gene_variant|MODIFIER|rhodanese-like_domain_containing_protein%2C_putative|TcBrA4_0022820|transcript|TcBrA4_0022820-RA|protein_coding||c.*2372A>G|||||2372|,C|downstream_gene_variant|MODIFIER|hypothetical_protein|TcBrA4_0022830|transcript|TcBrA4_0022830-RA|protein_coding||c.*3269A>G|||||3269|,C|downstream_gene_variant|MODIFIER|rhodanese-like_domain_containing_protein%2C_putative|TcBrA4_0022850|transcript|TcBrA4_0022850-RA|protein_coding||c.*4002A>G|||||4002|,C|intergenic_region|MODIFIER|ubiquinone_biosynthesis_protein-like_protein%2C_putative-hypothetical_protein%2C_conserved|TcBrA4_0022790-TcBrA4_0022800|intergenic_region|TcBrA4_0022790-TcBrA4_0022800|||n.689452T>C||||||	GT:AD:DP:GQ:PL:SB
TcBrA4_Chr21	689501	.	G	T	734.77	.	BaseQRankSum=-2.115;ClippingRankSum=0.000;DP=53;ExcessHet=3.0103;MLEAC=1,0;MLEAF=0.500,0.00;MQRankSum=-2.073;RAW_MQ=91976.00;ReadPosRankSum=-1.183;ANN=T|upstream_gene_variant|MODIFIER|hypothetical_protein%2C_conserved|TcBrA4_0022760|transcript|TcBrA4_0022760-RA|protein_coding||c.-4405C>A|||||4405|,T|upstream_gene_variant|MODIFIER|SET_domain_containing_protein%2C_putative|TcBrA4_0022770|transcript|TcBrA4_0022770-RA|protein_coding||c.-2516C>A|||||2516|,T|upstream_gene_variant|MODIFIER|hypothetical_protein%2C_conserved|TcBrA4_0022780|transcript|TcBrA4_0022780-RA|protein_coding||c.-1338C>A|||||1338|,T|upstream_gene_variant|MODIFIER|ubiquinone_biosynthesis_protein-like_protein%2C_putative|TcBrA4_0022790|transcript|TcBrA4_0022790-RA|protein_coding||c.-292C>A|||||292|,T|downstream_gene_variant|MODIFIER|hypothetical_protein%2C_conserved|TcBrA4_0022800|transcript|TcBrA4_0022800-RA|protein_coding||c.*150C>A|||||150|,T|downstream_gene_variant|MODIFIER|DnaJ_domain_containing_protein%2C_putative|TcBrA4_0022810|transcript|TcBrA4_0022810-RA|protein_coding||c.*756C>A|||||756|,T|downstream_gene_variant|MODIFIER|rhodanese-like_domain_containing_protein%2C_putative|TcBrA4_0022820|transcript|TcBrA4_0022820-RA|protein_coding||c.*2323C>A|||||2323|,T|downstream_gene_variant|MODIFIER|hypothetical_protein|TcBrA4_0022830|transcript|TcBrA4_0022830-RA|protein_coding||c.*3220C>A|||||3220|,T|downstream_gene_variant|MODIFIER|rhodanese-like_domain_containing_protein%2C_putative|TcBrA4_0022850|transcript|TcBrA4_0022850-RA|protein_coding||c.*3953C>A|||||3953|,T|intergenic_region|MODIFIER|ubiquinone_biosynthesis_protein-like_protein%2C_putative-hypothetical_protein%2C_conserved|TcBrA4_0022790-TcBrA4_0022800|intergenic_region|TcBrA4_0022790-TcBrA4_0022800|||n.689501G>T||||||	GT:AD:DP:GQ:PL:SB
TcBrA4_Chr21	689582	.	A	G	1089.77	.	BaseQRankSum=0.348;ClippingRankSum=0.000;DP=78;ExcessHet=3.0103;MLEAC=1,0;MLEAF=0.500,0.00;MQRankSum=-3.121;RAW_MQ=134396.00;ReadPosRankSum=1.155;ANN=G|upstream_gene_variant|MODIFIER|hypothetical_protein%2C_conserved|TcBrA4_0022760|transcript|TcBrA4_0022760-RA|protein_coding||c.-4486T>C|||||4486|,G|upstream_gene_variant|MODIFIER|SET_domain_containing_protein%2C_putative|TcBrA4_0022770|transcript|TcBrA4_0022770-RA|protein_coding||c.-2597T>C|||||2597|,G|upstream_gene_variant|MODIFIER|hypothetical_protein%2C_conserved|TcBrA4_0022780|transcript|TcBrA4_0022780-RA|protein_coding||c.-1419T>C|||||1419|,G|upstream_gene_variant|MODIFIER|ubiquinone_biosynthesis_protein-like_protein%2C_putative|TcBrA4_0022790|transcript|TcBrA4_0022790-RA|protein_coding||c.-373T>C|||||373|,G|downstream_gene_variant|MODIFIER|hypothetical_protein%2C_conserved|TcBrA4_0022800|transcript|TcBrA4_0022800-RA|protein_coding||c.*69T>C|||||69|,G|downstream_gene_variant|MODIFIER|DnaJ_domain_containing_protein%2C_putative|TcBrA4_0022810|transcript|TcBrA4_0022810-RA|protein_coding||c.*675T>C|||||675|,G|downstream_gene_variant|MODIFIER|rhodanese-like_domain_containing_protein%2C_putative|TcBrA4_0022820|transcript|TcBrA4_0022820-RA|protein_coding||c.*2242T>C|||||2242|,G|downstream_gene_variant|MODIFIER|hypothetical_protein|TcBrA4_0022830|transcript|TcBrA4_0022830-RA|protein_coding||c.*3139T>C|||||3139|,G|downstream_gene_variant|MODIFIER|rhodanese-like_domain_containing_protein%2C_putative|TcBrA4_0022850|transcript|TcBrA4_0022850-RA|protein_coding||c.*3872T>C|||||3872|,G|downstream_gene_variant|MODIFIER|J-binding_protein|TcBrA4_0022840|transcript|TcBrA4_0022840-RA|protein_coding||c.*4997T>C|||||4997|,G|intergenic_region|MODIFIER|ubiquinone_biosynthesis_protein-like_protein%2C_putative-hypothetical_protein%2C_conserved|TcBrA4_0022790-TcBrA4_0022800|intergenic_region|TcBrA4_0022790-TcBrA4_0022800|||n.689582A>G||||||	GT:AD:DP:GQ:PL:SB
TcBrA4_Chr21	690103	.	GA	G	1148.73	.	BaseQRankSum=0.859;ClippingRankSum=0.000;DP=95;ExcessHet=3.0103;MLEAC=1,0;MLEAF=0.500,0.00;MQRankSum=0.000;RAW_MQ=167580.00;ReadPosRankSum=-0.704;ANN=G|upstream_gene_variant|MODIFIER|SET_domain_containing_protein%2C_putative|TcBrA4_0022770|transcript|TcBrA4_0022770-RA|protein_coding||c.-3119delT|||||3119|,G|upstream_gene_variant|MODIFIER|hypothetical_protein%2C_conserved|TcBrA4_0022780|transcript|TcBrA4_0022780-RA|protein_coding||c.-1941delT|||||1941|,G|upstream_gene_variant|MODIFIER|ubiquinone_biosynthesis_protein-like_protein%2C_putative|TcBrA4_0022790|transcript|TcBrA4_0022790-RA|protein_coding||c.-895delT|||||895|,G|upstream_gene_variant|MODIFIER|hypothetical_protein%2C_conserved|TcBrA4_0022800|transcript|TcBrA4_0022800-RA|protein_coding||c.-64delT|||||64|,G|downstream_gene_variant|MODIFIER|DnaJ_domain_containing_protein%2C_putative|TcBrA4_0022810|transcript|TcBrA4_0022810-RA|protein_coding||c.*153delT|||||153|,G|downstream_gene_variant|MODIFIER|rhodanese-like_domain_containing_protein%2C_putative|TcBrA4_0022820|transcript|TcBrA4_0022820-RA|protein_coding||c.*1720delT|||||1720|,G|downstream_gene_variant|MODIFIER|hypothetical_protein|TcBrA4_0022830|transcript|TcBrA4_0022830-RA|protein_coding||c.*2617delT|||||2617|,G|downstream_gene_variant|MODIFIER|rhodanese-like_domain_containing_protein%2C_putative|TcBrA4_0022850|transcript|TcBrA4_0022850-RA|protein_coding||c.*3350delT|||||3350|,G|downstream_gene_variant|MODIFIER|J-binding_protein|TcBrA4_0022840|transcript|TcBrA4_0022840-RA|protein_coding||c.*4475delT|||||4475|,G|intergenic_region|MODIFIER|hypothetical_protein%2C_conserved-DnaJ_domain_containing_protein%2C_putative|TcBrA4_0022800-TcBrA4_0022810|intergenic_region|TcBrA4_0022800-TcBrA4_0022810|||n.690104delA||||||	GT:AD:DP:GQ:PL:SB
TcBrA4_Chr21	690184	.	A	C	1773.77	.	BaseQRankSum=-0.960;ClippingRankSum=0.000;DP=89;ExcessHet=3.0103;MLEAC=1,0;MLEAF=0.500,0.00;MQRankSum=0.000;RAW_MQ=156996.00;ReadPosRankSum=-0.302;ANN=C|upstream_gene_variant|MODIFIER|SET_domain_containing_protein%2C_putative|TcBrA4_0022770|transcript|TcBrA4_0022770-RA|protein_coding||c.-3199T>G|||||3199|,C|upstream_gene_variant|MODIFIER|hypothetical_protein%2C_conserved|TcBrA4_0022780|transcript|TcBrA4_0022780-RA|protein_coding||c.-2021T>G|||||2021|,C|upstream_gene_variant|MODIFIER|ubiquinone_biosynthesis_protein-like_protein%2C_putative|TcBrA4_0022790|transcript|TcBrA4_0022790-RA|protein_coding||c.-975T>G|||||975|,C|upstream_gene_variant|MODIFIER|hypothetical_protein%2C_conserved|TcBrA4_0022800|transcript|TcBrA4_0022800-RA|protein_coding||c.-144T>G|||||144|,C|downstream_gene_variant|MODIFIER|DnaJ_domain_containing_protein%2C_putative|TcBrA4_0022810|transcript|TcBrA4_0022810-RA|protein_coding||c.*73T>G|||||73|,C|downstream_gene_variant|MODIFIER|rhodanese-like_domain_containing_protein%2C_putative|TcBrA4_0022820|transcript|TcBrA4_0022820-RA|protein_coding||c.*1640T>G|||||1640|,C|downstream_gene_variant|MODIFIER|hypothetical_protein|TcBrA4_0022830|transcript|TcBrA4_0022830-RA|protein_coding||c.*2537T>G|||||2537|,C|downstream_gene_variant|MODIFIER|rhodanese-like_domain_containing_protein%2C_putative|TcBrA4_0022850|transcript|TcBrA4_0022850-RA|protein_coding||c.*3270T>G|||||3270|,C|downstream_gene_variant|MODIFIER|J-binding_protein|TcBrA4_0022840|transcript|TcBrA4_0022840-RA|protein_coding||c.*4395T>G|||||4395|,C|intergenic_region|MODIFIER|hypothetical_protein%2C_conserved-DnaJ_domain_containing_protein%2C_putative|TcBrA4_0022800-TcBrA4_0022810|intergenic_region|TcBrA4_0022800-TcBrA4_0022810|||n.690184A>C||||||	GT:AD:DP:GQ:PL:SB
TcBrA4_Chr21	690211	.	T	G	1651.77	.	BaseQRankSum=0.641;ClippingRankSum=0.000;DP=92;ExcessHet=3.0103;MLEAC=1,0;MLEAF=0.500,0.00;MQRankSum=0.000;RAW_MQ=162288.00;ReadPosRankSum=0.860;ANN=G|upstream_gene_variant|MODIFIER|SET_domain_containing_protein%2C_putative|TcBrA4_0022770|transcript|TcBrA4_0022770-RA|protein_coding||c.-3226A>C|||||3226|,G|upstream_gene_variant|MODIFIER|hypothetical_protein%2C_conserved|TcBrA4_0022780|transcript|TcBrA4_0022780-RA|protein_coding||c.-2048A>C|||||2048|,G|upstream_gene_variant|MODIFIER|ubiquinone_biosynthesis_protein-like_protein%2C_putative|TcBrA4_0022790|transcript|TcBrA4_0022790-RA|protein_coding||c.-1002A>C|||||1002|,G|upstream_gene_variant|MODIFIER|hypothetical_protein%2C_conserved|TcBrA4_0022800|transcript|TcBrA4_0022800-RA|protein_coding||c.-171A>C|||||171|,G|downstream_gene_variant|MODIFIER|DnaJ_domain_containing_protein%2C_putative|TcBrA4_0022810|transcript|TcBrA4_0022810-RA|protein_coding||c.*46A>C|||||46|,G|downstream_gene_variant|MODIFIER|rhodanese-like_domain_containing_protein%2C_putative|TcBrA4_0022820|transcript|TcBrA4_0022820-RA|protein_coding||c.*1613A>C|||||1613|,G|downstream_gene_variant|MODIFIER|hypothetical_protein|TcBrA4_0022830|transcript|TcBrA4_0022830-RA|protein_coding||c.*2510A>C|||||2510|,G|downstream_gene_variant|MODIFIER|rhodanese-like_domain_containing_protein%2C_putative|TcBrA4_0022850|transcript|TcBrA4_0022850-RA|protein_coding||c.*3243A>C|||||3243|,G|downstream_gene_variant|MODIFIER|J-binding_protein|TcBrA4_0022840|transcript|TcBrA4_0022840-RA|protein_coding||c.*4368A>C|||||4368|,G|intergenic_region|MODIFIER|hypothetical_protein%2C_conserved-DnaJ_domain_containing_protein%2C_putative|TcBrA4_0022800-TcBrA4_0022810|intergenic_region|TcBrA4_0022800-TcBrA4_0022810|||n.690211T>G||||||	GT:AD:DP:GQ:PL:SB
TcBrA4_Chr21	690725	.	C	G	1525.77	.	BaseQRankSum=2.089;ClippingRankSum=0.000;DP=90;ExcessHet=3.0103;MLEAC=1,0;MLEAF=0.500,0.00;MQRankSum=0.000;RAW_MQ=158760.00;ReadPosRankSum=1.558;ANN=G|synonymous_variant|LOW|DnaJ_domain_containing_protein%2C_putative|TcBrA4_0022810|transcript|TcBrA4_0022810-RA|protein_coding|1/1|c.570G>C|p.Val190Val|570/1038|570/1038|190/345||,G|upstream_gene_variant|MODIFIER|SET_domain_containing_protein%2C_putative|TcBrA4_0022770|transcript|TcBrA4_0022770-RA|protein_coding||c.-3740G>C|||||3740|,G|upstream_gene_variant|MODIFIER|hypothetical_protein%2C_conserved|TcBrA4_0022780|transcript|TcBrA4_0022780-RA|protein_coding||c.-2562G>C|||||2562|,G|upstream_gene_variant|MODIFIER|ubiquinone_biosynthesis_protein-like_protein%2C_putative|TcBrA4_0022790|transcript|TcBrA4_0022790-RA|protein_coding||c.-1516G>C|||||1516|,G|upstream_gene_variant|MODIFIER|hypothetical_protein%2C_conserved|TcBrA4_0022800|transcript|TcBrA4_0022800-RA|protein_coding||c.-685G>C|||||685|,G|downstream_gene_variant|MODIFIER|rhodanese-like_domain_containing_protein%2C_putative|TcBrA4_0022820|transcript|TcBrA4_0022820-RA|protein_coding||c.*1099G>C|||||1099|,G|downstream_gene_variant|MODIFIER|hypothetical_protein|TcBrA4_0022830|transcript|TcBrA4_0022830-RA|protein_coding||c.*1996G>C|||||1996|,G|downstream_gene_variant|MODIFIER|rhodanese-like_domain_containing_protein%2C_putative|TcBrA4_0022850|transcript|TcBrA4_0022850-RA|protein_coding||c.*2729G>C|||||2729|,G|downstream_gene_variant|MODIFIER|J-binding_protein|TcBrA4_0022840|transcript|TcBrA4_0022840-RA|protein_coding||c.*3854G>C|||||3854|	GT:AD:DP:GQ:PL:SB
TcBrA4_Chr21	690760	.	G	T	1416.77	.	BaseQRankSum=-0.281;ClippingRankSum=0.000;DP=77;ExcessHet=3.0103;MLEAC=1,0;MLEAF=0.500,0.00;MQRankSum=0.000;RAW_MQ=135828.00;ReadPosRankSum=0.594;ANN=T|missense_variant|MODERATE|DnaJ_domain_containing_protein%2C_putative|TcBrA4_0022810|transcript|TcBrA4_0022810-RA|protein_coding|1/1|c.535C>A|p.His179Asn|535/1038|535/1038|179/345||,T|upstream_gene_variant|MODIFIER|SET_domain_containing_protein%2C_putative|TcBrA4_0022770|transcript|TcBrA4_0022770-RA|protein_coding||c.-3775C>A|||||3775|,T|upstream_gene_variant|MODIFIER|hypothetical_protein%2C_conserved|TcBrA4_0022780|transcript|TcBrA4_0022780-RA|protein_coding||c.-2597C>A|||||2597|,T|upstream_gene_variant|MODIFIER|ubiquinone_biosynthesis_protein-like_protein%2C_putative|TcBrA4_0022790|transcript|TcBrA4_0022790-RA|protein_coding||c.-1551C>A|||||1551|,T|upstream_gene_variant|MODIFIER|hypothetical_protein%2C_conserved|TcBrA4_0022800|transcript|TcBrA4_0022800-RA|protein_coding||c.-720C>A|||||720|,T|downstream_gene_variant|MODIFIER|rhodanese-like_domain_containing_protein%2C_putative|TcBrA4_0022820|transcript|TcBrA4_0022820-RA|protein_coding||c.*1064C>A|||||1064|,T|downstream_gene_variant|MODIFIER|hypothetical_protein|TcBrA4_0022830|transcript|TcBrA4_0022830-RA|protein_coding||c.*1961C>A|||||1961|,T|downstream_gene_variant|MODIFIER|rhodanese-like_domain_containing_protein%2C_putative|TcBrA4_0022850|transcript|TcBrA4_0022850-RA|protein_coding||c.*2694C>A|||||2694|,T|downstream_gene_variant|MODIFIER|J-binding_protein|TcBrA4_0022840|transcript|TcBrA4_0022840-RA|protein_coding||c.*3819C>A|||||3819|	GT:AD:DP:GQ:PL:SB
TcBrA4_Chr21	691190	.	C	T	944.77	.	BaseQRankSum=-0.562;ClippingRankSum=0.000;DP=70;ExcessHet=3.0103;MLEAC=1,0;MLEAF=0.500,0.00;MQRankSum=0.000;RAW_MQ=123480.00;ReadPosRankSum=0.841;ANN=T|synonymous_variant|LOW|DnaJ_domain_containing_protein%2C_putative|TcBrA4_0022810|transcript|TcBrA4_0022810-RA|protein_coding|1/1|c.105G>A|p.Leu35Leu|105/1038|105/1038|35/345||,T|upstream_gene_variant|MODIFIER|SET_domain_containing_protein%2C_putative|TcBrA4_0022770|transcript|TcBrA4_0022770-RA|protein_coding||c.-4205G>A|||||4205|,T|upstream_gene_variant|MODIFIER|hypothetical_protein%2C_conserved|TcBrA4_0022780|transcript|TcBrA4_0022780-RA|protein_coding||c.-3027G>A|||||3027|,T|upstream_gene_variant|MODIFIER|ubiquinone_biosynthesis_protein-like_protein%2C_putative|TcBrA4_0022790|transcript|TcBrA4_0022790-RA|protein_coding||c.-1981G>A|||||1981|,T|upstream_gene_variant|MODIFIER|hypothetical_protein%2C_conserved|TcBrA4_0022800|transcript|TcBrA4_0022800-RA|protein_coding||c.-1150G>A|||||1150|,T|downstream_gene_variant|MODIFIER|rhodanese-like_domain_containing_protein%2C_putative|TcBrA4_0022820|transcript|TcBrA4_0022820-RA|protein_coding||c.*634G>A|||||634|,T|downstream_gene_variant|MODIFIER|hypothetical_protein|TcBrA4_0022830|transcript|TcBrA4_0022830-RA|protein_coding||c.*1531G>A|||||1531|,T|downstream_gene_variant|MODIFIER|rhodanese-like_domain_containing_protein%2C_putative|TcBrA4_0022850|transcript|TcBrA4_0022850-RA|protein_coding||c.*2264G>A|||||2264|,T|downstream_gene_variant|MODIFIER|J-binding_protein|TcBrA4_0022840|transcript|TcBrA4_0022840-RA|protein_coding||c.*3389G>A|||||3389|	GT:AD:DP:GQ:PL:SB
TcBrA4_Chr21	691314	.	GA	G	634.73	.	BaseQRankSum=-0.852;ClippingRankSum=0.000;DP=38;ExcessHet=3.0103;MLEAC=1,1,0;MLEAF=0.500,0.500,0.00;MQRankSum=-0.540;RAW_MQ=63508.00;ReadPosRankSum=-1.063;ANN=G|upstream_gene_variant|MODIFIER|SET_domain_containing_protein%2C_putative|TcBrA4_0022770|transcript|TcBrA4_0022770-RA|protein_coding||c.-4330delT|||||4330|,G|upstream_gene_variant|MODIFIER|hypothetical_protein%2C_conserved|TcBrA4_0022780|transcript|TcBrA4_0022780-RA|protein_coding||c.-3152delT|||||3152|,G|upstream_gene_variant|MODIFIER|ubiquinone_biosynthesis_protein-like_protein%2C_putative|TcBrA4_0022790|transcript|TcBrA4_0022790-RA|protein_coding||c.-2106delT|||||2106|,G|upstream_gene_variant|MODIFIER|hypothetical_protein%2C_conserved|TcBrA4_0022800|transcript|TcBrA4_0022800-RA|protein_coding||c.-1275delT|||||1275|,G|upstream_gene_variant|MODIFIER|DnaJ_domain_containing_protein%2C_putative|TcBrA4_0022810|transcript|TcBrA4_0022810-RA|protein_coding||c.-21delT|||||21|,G|downstream_gene_variant|MODIFIER|rhodanese-like_domain_containing_protein%2C_putative|TcBrA4_0022820|transcript|TcBrA4_0022820-RA|protein_coding||c.*509delT|||||509|,G|downstream_gene_variant|MODIFIER|hypothetical_protein|TcBrA4_0022830|transcript|TcBrA4_0022830-RA|protein_coding||c.*1406delT|||||1406|,G|downstream_gene_variant|MODIFIER|rhodanese-like_domain_containing_protein%2C_putative|TcBrA4_0022850|transcript|TcBrA4_0022850-RA|protein_coding||c.*2139delT|||||2139|,G|downstream_gene_variant|MODIFIER|J-binding_protein|TcBrA4_0022840|transcript|TcBrA4_0022840-RA|protein_coding||c.*3264delT|||||3264|,G|intergenic_region|MODIFIER|DnaJ_domain_containing_protein%2C_putative-rhodanese-like_domain_containing_protein%2C_putative|TcBrA4_0022810-TcBrA4_0022820|intergenic_region|TcBrA4_0022810-TcBrA4_0022820|||n.691315delA||||||	GT:AD:DP:GQ:PL:SB
TcBrA4_Chr21	691366	.	TAA	T	310.73	.	BaseQRankSum=0.042;ClippingRankSum=0.000;DP=37;ExcessHet=3.0103;MLEAC=1,0;MLEAF=0.500,0.00;MQRankSum=3.252;RAW_MQ=57969.00;ReadPosRankSum=0.200;ANN=T|upstream_gene_variant|MODIFIER|SET_domain_containing_protein%2C_putative|TcBrA4_0022770|transcript|TcBrA4_0022770-RA|protein_coding||c.-4383_-4382delTT|||||4382|,T|upstream_gene_variant|MODIFIER|hypothetical_protein%2C_conserved|TcBrA4_0022780|transcript|TcBrA4_0022780-RA|protein_coding||c.-3205_-3204delTT|||||3204|,T|upstream_gene_variant|MODIFIER|ubiquinone_biosynthesis_protein-like_protein%2C_putative|TcBrA4_0022790|transcript|TcBrA4_0022790-RA|protein_coding||c.-2159_-2158delTT|||||2158|,T|upstream_gene_variant|MODIFIER|hypothetical_protein%2C_conserved|TcBrA4_0022800|transcript|TcBrA4_0022800-RA|protein_coding||c.-1328_-1327delTT|||||1327|,T|upstream_gene_variant|MODIFIER|DnaJ_domain_containing_protein%2C_putative|TcBrA4_0022810|transcript|TcBrA4_0022810-RA|protein_coding||c.-74_-73delTT|||||73|,T|downstream_gene_variant|MODIFIER|rhodanese-like_domain_containing_protein%2C_putative|TcBrA4_0022820|transcript|TcBrA4_0022820-RA|protein_coding||c.*456_*457delTT|||||457|,T|downstream_gene_variant|MODIFIER|hypothetical_protein|TcBrA4_0022830|transcript|TcBrA4_0022830-RA|protein_coding||c.*1353_*1354delTT|||||1354|,T|downstream_gene_variant|MODIFIER|rhodanese-like_domain_containing_protein%2C_putative|TcBrA4_0022850|transcript|TcBrA4_0022850-RA|protein_coding||c.*2086_*2087delTT|||||2087|,T|downstream_gene_variant|MODIFIER|J-binding_protein|TcBrA4_0022840|transcript|TcBrA4_0022840-RA|protein_coding||c.*3211_*3212delTT|||||3212|,T|intergenic_region|MODIFIER|DnaJ_domain_containing_protein%2C_putative-rhodanese-like_domain_containing_protein%2C_putative|TcBrA4_0022810-TcBrA4_0022820|intergenic_region|TcBrA4_0022810-TcBrA4_0022820|||n.691367_691368delAA||||||	GT:AD:DP:GQ:PL:SB
TcBrA4_Chr21	691377	.	A	AAAG	691.73	.	BaseQRankSum=0.182;ClippingRankSum=0.000;DP=36;ExcessHet=3.0103;MLEAC=1,0;MLEAF=0.500,0.00;MQRankSum=-3.318;RAW_MQ=55017.00;ReadPosRankSum=-0.211;ANN=AAAG|upstream_gene_variant|MODIFIER|SET_domain_containing_protein%2C_putative|TcBrA4_0022770|transcript|TcBrA4_0022770-RA|protein_coding||c.-4393_-4392insCTT|||||4393|,AAAG|upstream_gene_variant|MODIFIER|hypothetical_protein%2C_conserved|TcBrA4_0022780|transcript|TcBrA4_0022780-RA|protein_coding||c.-3215_-3214insCTT|||||3215|,AAAG|upstream_gene_variant|MODIFIER|ubiquinone_biosynthesis_protein-like_protein%2C_putative|TcBrA4_0022790|transcript|TcBrA4_0022790-RA|protein_coding||c.-2169_-2168insCTT|||||2169|,AAAG|upstream_gene_variant|MODIFIER|hypothetical_protein%2C_conserved|TcBrA4_0022800|transcript|TcBrA4_0022800-RA|protein_coding||c.-1338_-1337insCTT|||||1338|,AAAG|upstream_gene_variant|MODIFIER|DnaJ_domain_containing_protein%2C_putative|TcBrA4_0022810|transcript|TcBrA4_0022810-RA|protein_coding||c.-84_-83insCTT|||||84|,AAAG|downstream_gene_variant|MODIFIER|rhodanese-like_domain_containing_protein%2C_putative|TcBrA4_0022820|transcript|TcBrA4_0022820-RA|protein_coding||c.*446_*447insCTT|||||446|,AAAG|downstream_gene_variant|MODIFIER|hypothetical_protein|TcBrA4_0022830|transcript|TcBrA4_0022830-RA|protein_coding||c.*1343_*1344insCTT|||||1343|,AAAG|downstream_gene_variant|MODIFIER|rhodanese-like_domain_containing_protein%2C_putative|TcBrA4_0022850|transcript|TcBrA4_0022850-RA|protein_coding||c.*2076_*2077insCTT|||||2076|,AAAG|downstream_gene_variant|MODIFIER|J-binding_protein|TcBrA4_0022840|transcript|TcBrA4_0022840-RA|protein_coding||c.*3201_*3202insCTT|||||3201|,AAAG|intergenic_region|MODIFIER|DnaJ_domain_containing_protein%2C_putative-rhodanese-like_domain_containing_protein%2C_putative|TcBrA4_0022810-TcBrA4_0022820|intergenic_region|TcBrA4_0022810-TcBrA4_0022820|||n.691377_691378insAAG||||||	GT:AD:DP:GQ:PL:SB
TcBrA4_Chr21	691417	.	AACCACC	A	548.73	.	BaseQRankSum=0.290;ClippingRankSum=0.000;DP=33;ExcessHet=3.0103;MLEAC=1,0;MLEAF=0.500,0.00;MQRankSum=-3.753;RAW_MQ=47513.00;ReadPosRankSum=0.234;ANN=A|upstream_gene_variant|MODIFIER|SET_domain_containing_protein%2C_putative|TcBrA4_0022770|transcript|TcBrA4_0022770-RA|protein_coding||c.-4438_-4433delGGTGGT|||||4433|,A|upstream_gene_variant|MODIFIER|hypothetical_protein%2C_conserved|TcBrA4_0022780|transcript|TcBrA4_0022780-RA|protein_coding||c.-3260_-3255delGGTGGT|||||3255|,A|upstream_gene_variant|MODIFIER|ubiquinone_biosynthesis_protein-like_protein%2C_putative|TcBrA4_0022790|transcript|TcBrA4_0022790-RA|protein_coding||c.-2214_-2209delGGTGGT|||||2209|,A|upstream_gene_variant|MODIFIER|hypothetical_protein%2C_conserved|TcBrA4_0022800|transcript|TcBrA4_0022800-RA|protein_coding||c.-1383_-1378delGGTGGT|||||1378|,A|upstream_gene_variant|MODIFIER|DnaJ_domain_containing_protein%2C_putative|TcBrA4_0022810|transcript|TcBrA4_0022810-RA|protein_coding||c.-129_-124delGGTGGT|||||124|,A|downstream_gene_variant|MODIFIER|rhodanese-like_domain_containing_protein%2C_putative|TcBrA4_0022820|transcript|TcBrA4_0022820-RA|protein_coding||c.*401_*406delGGTGGT|||||406|,A|downstream_gene_variant|MODIFIER|hypothetical_protein|TcBrA4_0022830|transcript|TcBrA4_0022830-RA|protein_coding||c.*1298_*1303delGGTGGT|||||1303|,A|downstream_gene_variant|MODIFIER|rhodanese-like_domain_containing_protein%2C_putative|TcBrA4_0022850|transcript|TcBrA4_0022850-RA|protein_coding||c.*2031_*2036delGGTGGT|||||2036|,A|downstream_gene_variant|MODIFIER|J-binding_protein|TcBrA4_0022840|transcript|TcBrA4_0022840-RA|protein_coding||c.*3156_*3161delGGTGGT|||||3161|,A|intergenic_region|MODIFIER|DnaJ_domain_containing_protein%2C_putative-rhodanese-like_domain_containing_protein%2C_putative|TcBrA4_0022810-TcBrA4_0022820|intergenic_region|TcBrA4_0022810-TcBrA4_0022820|||n.691418_691423delACCACC||||||	GT:AD:DP:GQ:PL:SB
TcBrA4_Chr21	691460	.	A	G	670.77	.	BaseQRankSum=2.816;ClippingRankSum=0.000;DP=31;ExcessHet=3.0103;MLEAC=1,0;MLEAF=0.500,0.00;MQRankSum=-3.280;RAW_MQ=45009.00;ReadPosRankSum=0.614;ANN=G|upstream_gene_variant|MODIFIER|SET_domain_containing_protein%2C_putative|TcBrA4_0022770|transcript|TcBrA4_0022770-RA|protein_coding||c.-4475T>C|||||4475|,G|upstream_gene_variant|MODIFIER|hypothetical_protein%2C_conserved|TcBrA4_0022780|transcript|TcBrA4_0022780-RA|protein_coding||c.-3297T>C|||||3297|,G|upstream_gene_variant|MODIFIER|ubiquinone_biosynthesis_protein-like_protein%2C_putative|TcBrA4_0022790|transcript|TcBrA4_0022790-RA|protein_coding||c.-2251T>C|||||2251|,G|upstream_gene_variant|MODIFIER|hypothetical_protein%2C_conserved|TcBrA4_0022800|transcript|TcBrA4_0022800-RA|protein_coding||c.-1420T>C|||||1420|,G|upstream_gene_variant|MODIFIER|DnaJ_domain_containing_protein%2C_putative|TcBrA4_0022810|transcript|TcBrA4_0022810-RA|protein_coding||c.-166T>C|||||166|,G|downstream_gene_variant|MODIFIER|rhodanese-like_domain_containing_protein%2C_putative|TcBrA4_0022820|transcript|TcBrA4_0022820-RA|protein_coding||c.*364T>C|||||364|,G|downstream_gene_variant|MODIFIER|hypothetical_protein|TcBrA4_0022830|transcript|TcBrA4_0022830-RA|protein_coding||c.*1261T>C|||||1261|,G|downstream_gene_variant|MODIFIER|rhodanese-like_domain_containing_protein%2C_putative|TcBrA4_0022850|transcript|TcBrA4_0022850-RA|protein_coding||c.*1994T>C|||||1994|,G|downstream_gene_variant|MODIFIER|J-binding_protein|TcBrA4_0022840|transcript|TcBrA4_0022840-RA|protein_coding||c.*3119T>C|||||3119|,G|intergenic_region|MODIFIER|DnaJ_domain_containing_protein%2C_putative-rhodanese-like_domain_containing_protein%2C_putative|TcBrA4_0022810-TcBrA4_0022820|intergenic_region|TcBrA4_0022810-TcBrA4_0022820|||n.691460A>G||||||	GT:AD:DP:GQ:PGT:PID:PL:SB
TcBrA4_Chr21	691465	.	AG	A	827.73	.	BaseQRankSum=1.323;ClippingRankSum=0.000;DP=43;ExcessHet=3.0103;MLEAC=1,0;MLEAF=0.500,0.00;MQRankSum=-3.083;RAW_MQ=61261.00;ReadPosRankSum=-0.805;ANN=A|upstream_gene_variant|MODIFIER|SET_domain_containing_protein%2C_putative|TcBrA4_0022770|transcript|TcBrA4_0022770-RA|protein_coding||c.-4481delC|||||4481|,A|upstream_gene_variant|MODIFIER|hypothetical_protein%2C_conserved|TcBrA4_0022780|transcript|TcBrA4_0022780-RA|protein_coding||c.-3303delC|||||3303|,A|upstream_gene_variant|MODIFIER|ubiquinone_biosynthesis_protein-like_protein%2C_putative|TcBrA4_0022790|transcript|TcBrA4_0022790-RA|protein_coding||c.-2257delC|||||2257|,A|upstream_gene_variant|MODIFIER|hypothetical_protein%2C_conserved|TcBrA4_0022800|transcript|TcBrA4_0022800-RA|protein_coding||c.-1426delC|||||1426|,A|upstream_gene_variant|MODIFIER|DnaJ_domain_containing_protein%2C_putative|TcBrA4_0022810|transcript|TcBrA4_0022810-RA|protein_coding||c.-172delC|||||172|,A|downstream_gene_variant|MODIFIER|rhodanese-like_domain_containing_protein%2C_putative|TcBrA4_0022820|transcript|TcBrA4_0022820-RA|protein_coding||c.*358delC|||||358|,A|downstream_gene_variant|MODIFIER|hypothetical_protein|TcBrA4_0022830|transcript|TcBrA4_0022830-RA|protein_coding||c.*1255delC|||||1255|,A|downstream_gene_variant|MODIFIER|rhodanese-like_domain_containing_protein%2C_putative|TcBrA4_0022850|transcript|TcBrA4_0022850-RA|protein_coding||c.*1988delC|||||1988|,A|downstream_gene_variant|MODIFIER|J-binding_protein|TcBrA4_0022840|transcript|TcBrA4_0022840-RA|protein_coding||c.*3113delC|||||3113|,A|intergenic_region|MODIFIER|DnaJ_domain_containing_protein%2C_putative-rhodanese-like_domain_containing_protein%2C_putative|TcBrA4_0022810-TcBrA4_0022820|intergenic_region|TcBrA4_0022810-TcBrA4_0022820|||n.691466delG||||||	GT:AD:DP:GQ:PGT:PID:PL:SB
TcBrA4_Chr21	691466	.	GA	G	479.73	.	BaseQRankSum=-1.107;ClippingRankSum=0.000;DP=43;ExcessHet=3.0103;MLEAC=1,0;MLEAF=0.500,0.00;MQRankSum=2.875;RAW_MQ=61261.00;ReadPosRankSum=1.041;ANN=G|upstream_gene_variant|MODIFIER|SET_domain_containing_protein%2C_putative|TcBrA4_0022770|transcript|TcBrA4_0022770-RA|protein_coding||c.-4482delT|||||4482|,G|upstream_gene_variant|MODIFIER|hypothetical_protein%2C_conserved|TcBrA4_0022780|transcript|TcBrA4_0022780-RA|protein_coding||c.-3304delT|||||3304|,G|upstream_gene_variant|MODIFIER|ubiquinone_biosynthesis_protein-like_protein%2C_putative|TcBrA4_0022790|transcript|TcBrA4_0022790-RA|protein_coding||c.-2258delT|||||2258|,G|upstream_gene_variant|MODIFIER|hypothetical_protein%2C_conserved|TcBrA4_0022800|transcript|TcBrA4_0022800-RA|protein_coding||c.-1427delT|||||1427|,G|upstream_gene_variant|MODIFIER|DnaJ_domain_containing_protein%2C_putative|TcBrA4_0022810|transcript|TcBrA4_0022810-RA|protein_coding||c.-173delT|||||173|,G|downstream_gene_variant|MODIFIER|rhodanese-like_domain_containing_protein%2C_putative|TcBrA4_0022820|transcript|TcBrA4_0022820-RA|protein_coding||c.*357delT|||||357|,G|downstream_gene_variant|MODIFIER|hypothetical_protein|TcBrA4_0022830|transcript|TcBrA4_0022830-RA|protein_coding||c.*1254delT|||||1254|,G|downstream_gene_variant|MODIFIER|rhodanese-like_domain_containing_protein%2C_putative|TcBrA4_0022850|transcript|TcBrA4_0022850-RA|protein_coding||c.*1987delT|||||1987|,G|downstream_gene_variant|MODIFIER|J-binding_protein|TcBrA4_0022840|transcript|TcBrA4_0022840-RA|protein_coding||c.*3112delT|||||3112|,G|intergenic_region|MODIFIER|DnaJ_domain_containing_protein%2C_putative-rhodanese-like_domain_containing_protein%2C_putative|TcBrA4_0022810-TcBrA4_0022820|intergenic_region|TcBrA4_0022810-TcBrA4_0022820|||n.691467delA||||||	GT:AD:DP:GQ:PGT:PID:PL:SB
TcBrA4_Chr21	691468	.	A	C	488.77	.	BaseQRankSum=0.231;ClippingRankSum=0.000;DP=46;ExcessHet=3.0103;MLEAC=1,0;MLEAF=0.500,0.00;MQRankSum=2.998;RAW_MQ=66553.00;ReadPosRankSum=0.560;ANN=C|upstream_gene_variant|MODIFIER|SET_domain_containing_protein%2C_putative|TcBrA4_0022770|transcript|TcBrA4_0022770-RA|protein_coding||c.-4483T>G|||||4483|,C|upstream_gene_variant|MODIFIER|hypothetical_protein%2C_conserved|TcBrA4_0022780|transcript|TcBrA4_0022780-RA|protein_coding||c.-3305T>G|||||3305|,C|upstream_gene_variant|MODIFIER|ubiquinone_biosynthesis_protein-like_protein%2C_putative|TcBrA4_0022790|transcript|TcBrA4_0022790-RA|protein_coding||c.-2259T>G|||||2259|,C|upstream_gene_variant|MODIFIER|hypothetical_protein%2C_conserved|TcBrA4_0022800|transcript|TcBrA4_0022800-RA|protein_coding||c.-1428T>G|||||1428|,C|upstream_gene_variant|MODIFIER|DnaJ_domain_containing_protein%2C_putative|TcBrA4_0022810|transcript|TcBrA4_0022810-RA|protein_coding||c.-174T>G|||||174|,C|downstream_gene_variant|MODIFIER|rhodanese-like_domain_containing_protein%2C_putative|TcBrA4_0022820|transcript|TcBrA4_0022820-RA|protein_coding||c.*356T>G|||||356|,C|downstream_gene_variant|MODIFIER|hypothetical_protein|TcBrA4_0022830|transcript|TcBrA4_0022830-RA|protein_coding||c.*1253T>G|||||1253|,C|downstream_gene_variant|MODIFIER|rhodanese-like_domain_containing_protein%2C_putative|TcBrA4_0022850|transcript|TcBrA4_0022850-RA|protein_coding||c.*1986T>G|||||1986|,C|downstream_gene_variant|MODIFIER|J-binding_protein|TcBrA4_0022840|transcript|TcBrA4_0022840-RA|protein_coding||c.*3111T>G|||||3111|,C|intergenic_region|MODIFIER|DnaJ_domain_containing_protein%2C_putative-rhodanese-like_domain_containing_protein%2C_putative|TcBrA4_0022810-TcBrA4_0022820|intergenic_region|TcBrA4_0022810-TcBrA4_0022820|||n.691468A>C||||||	GT:AD:DP:GQ:PGT:PID:PL:SB
TcBrA4_Chr21	691616	.	G	A	1361.77	.	BaseQRankSum=1.210;ClippingRankSum=0.000;DP=69;ExcessHet=3.0103;MLEAC=1,0;MLEAF=0.500,0.00;MQRankSum=-3.604;RAW_MQ=117653.00;ReadPosRankSum=-0.328;ANN=A|upstream_gene_variant|MODIFIER|SET_domain_containing_protein%2C_putative|TcBrA4_0022770|transcript|TcBrA4_0022770-RA|protein_coding||c.-4631C>T|||||4631|,A|upstream_gene_variant|MODIFIER|hypothetical_protein%2C_conserved|TcBrA4_0022780|transcript|TcBrA4_0022780-RA|protein_coding||c.-3453C>T|||||3453|,A|upstream_gene_variant|MODIFIER|ubiquinone_biosynthesis_protein-like_protein%2C_putative|TcBrA4_0022790|transcript|TcBrA4_0022790-RA|protein_coding||c.-2407C>T|||||2407|,A|upstream_gene_variant|MODIFIER|hypothetical_protein%2C_conserved|TcBrA4_0022800|transcript|TcBrA4_0022800-RA|protein_coding||c.-1576C>T|||||1576|,A|upstream_gene_variant|MODIFIER|DnaJ_domain_containing_protein%2C_putative|TcBrA4_0022810|transcript|TcBrA4_0022810-RA|protein_coding||c.-322C>T|||||322|,A|downstream_gene_variant|MODIFIER|rhodanese-like_domain_containing_protein%2C_putative|TcBrA4_0022820|transcript|TcBrA4_0022820-RA|protein_coding||c.*208C>T|||||208|,A|downstream_gene_variant|MODIFIER|hypothetical_protein|TcBrA4_0022830|transcript|TcBrA4_0022830-RA|protein_coding||c.*1105C>T|||||1105|,A|downstream_gene_variant|MODIFIER|rhodanese-like_domain_containing_protein%2C_putative|TcBrA4_0022850|transcript|TcBrA4_0022850-RA|protein_coding||c.*1838C>T|||||1838|,A|downstream_gene_variant|MODIFIER|J-binding_protein|TcBrA4_0022840|transcript|TcBrA4_0022840-RA|protein_coding||c.*2963C>T|||||2963|,A|intergenic_region|MODIFIER|DnaJ_domain_containing_protein%2C_putative-rhodanese-like_domain_containing_protein%2C_putative|TcBrA4_0022810-TcBrA4_0022820|intergenic_region|TcBrA4_0022810-TcBrA4_0022820|||n.691616G>A||||||	GT:AD:DP:GQ:PGT:PID:PL:SB
TcBrA4_Chr21	691631	.	G	A	1439.77	.	BaseQRankSum=0.745;ClippingRankSum=0.000;DP=74;ExcessHet=3.0103;MLEAC=1,0;MLEAF=0.500,0.00;MQRankSum=-3.739;RAW_MQ=125449.00;ReadPosRankSum=0.416;ANN=A|upstream_gene_variant|MODIFIER|SET_domain_containing_protein%2C_putative|TcBrA4_0022770|transcript|TcBrA4_0022770-RA|protein_coding||c.-4646C>T|||||4646|,A|upstream_gene_variant|MODIFIER|hypothetical_protein%2C_conserved|TcBrA4_0022780|transcript|TcBrA4_0022780-RA|protein_coding||c.-3468C>T|||||3468|,A|upstream_gene_variant|MODIFIER|ubiquinone_biosynthesis_protein-like_protein%2C_putative|TcBrA4_0022790|transcript|TcBrA4_0022790-RA|protein_coding||c.-2422C>T|||||2422|,A|upstream_gene_variant|MODIFIER|hypothetical_protein%2C_conserved|TcBrA4_0022800|transcript|TcBrA4_0022800-RA|protein_coding||c.-1591C>T|||||1591|,A|upstream_gene_variant|MODIFIER|DnaJ_domain_containing_protein%2C_putative|TcBrA4_0022810|transcript|TcBrA4_0022810-RA|protein_coding||c.-337C>T|||||337|,A|downstream_gene_variant|MODIFIER|rhodanese-like_domain_containing_protein%2C_putative|TcBrA4_0022820|transcript|TcBrA4_0022820-RA|protein_coding||c.*193C>T|||||193|,A|downstream_gene_variant|MODIFIER|hypothetical_protein|TcBrA4_0022830|transcript|TcBrA4_0022830-RA|protein_coding||c.*1090C>T|||||1090|,A|downstream_gene_variant|MODIFIER|rhodanese-like_domain_containing_protein%2C_putative|TcBrA4_0022850|transcript|TcBrA4_0022850-RA|protein_coding||c.*1823C>T|||||1823|,A|downstream_gene_variant|MODIFIER|J-binding_protein|TcBrA4_0022840|transcript|TcBrA4_0022840-RA|protein_coding||c.*2948C>T|||||2948|,A|intergenic_region|MODIFIER|DnaJ_domain_containing_protein%2C_putative-rhodanese-like_domain_containing_protein%2C_putative|TcBrA4_0022810-TcBrA4_0022820|intergenic_region|TcBrA4_0022810-TcBrA4_0022820|||n.691631G>A||||||	GT:AD:DP:GQ:PGT:PID:PL:SB
TcBrA4_Chr21	691771	.	A	T	1672.77	.	BaseQRankSum=-0.590;ClippingRankSum=0.000;DP=90;ExcessHet=3.0103;MLEAC=1,0;MLEAF=0.500,0.00;MQRankSum=-0.934;RAW_MQ=158596.00;ReadPosRankSum=1.127;ANN=T|upstream_gene_variant|MODIFIER|SET_domain_containing_protein%2C_putative|TcBrA4_0022770|transcript|TcBrA4_0022770-RA|protein_coding||c.-4786T>A|||||4786|,T|upstream_gene_variant|MODIFIER|hypothetical_protein%2C_conserved|TcBrA4_0022780|transcript|TcBrA4_0022780-RA|protein_coding||c.-3608T>A|||||3608|,T|upstream_gene_variant|MODIFIER|ubiquinone_biosynthesis_protein-like_protein%2C_putative|TcBrA4_0022790|transcript|TcBrA4_0022790-RA|protein_coding||c.-2562T>A|||||2562|,T|upstream_gene_variant|MODIFIER|hypothetical_protein%2C_conserved|TcBrA4_0022800|transcript|TcBrA4_0022800-RA|protein_coding||c.-1731T>A|||||1731|,T|upstream_gene_variant|MODIFIER|DnaJ_domain_containing_protein%2C_putative|TcBrA4_0022810|transcript|TcBrA4_0022810-RA|protein_coding||c.-477T>A|||||477|,T|downstream_gene_variant|MODIFIER|rhodanese-like_domain_containing_protein%2C_putative|TcBrA4_0022820|transcript|TcBrA4_0022820-RA|protein_coding||c.*53T>A|||||53|,T|downstream_gene_variant|MODIFIER|hypothetical_protein|TcBrA4_0022830|transcript|TcBrA4_0022830-RA|protein_coding||c.*950T>A|||||950|,T|downstream_gene_variant|MODIFIER|rhodanese-like_domain_containing_protein%2C_putative|TcBrA4_0022850|transcript|TcBrA4_0022850-RA|protein_coding||c.*1683T>A|||||1683|,T|downstream_gene_variant|MODIFIER|J-binding_protein|TcBrA4_0022840|transcript|TcBrA4_0022840-RA|protein_coding||c.*2808T>A|||||2808|,T|intergenic_region|MODIFIER|DnaJ_domain_containing_protein%2C_putative-rhodanese-like_domain_containing_protein%2C_putative|TcBrA4_0022810-TcBrA4_0022820|intergenic_region|TcBrA4_0022810-TcBrA4_0022820|||n.691771A>T||||||	GT:AD:DP:GQ:PGT:PID:PL:SB
TcBrA4_Chr21	691781	.	T	A	1665.77	.	BaseQRankSum=-0.977;ClippingRankSum=0.000;DP=85;ExcessHet=3.0103;MLEAC=1,0;MLEAF=0.500,0.00;MQRankSum=0.000;RAW_MQ=149940.00;ReadPosRankSum=0.427;ANN=A|upstream_gene_variant|MODIFIER|SET_domain_containing_protein%2C_putative|TcBrA4_0022770|transcript|TcBrA4_0022770-RA|protein_coding||c.-4796A>T|||||4796|,A|upstream_gene_variant|MODIFIER|hypothetical_protein%2C_conserved|TcBrA4_0022780|transcript|TcBrA4_0022780-RA|protein_coding||c.-3618A>T|||||3618|,A|upstream_gene_variant|MODIFIER|ubiquinone_biosynthesis_protein-like_protein%2C_putative|TcBrA4_0022790|transcript|TcBrA4_0022790-RA|protein_coding||c.-2572A>T|||||2572|,A|upstream_gene_variant|MODIFIER|hypothetical_protein%2C_conserved|TcBrA4_0022800|transcript|TcBrA4_0022800-RA|protein_coding||c.-1741A>T|||||1741|,A|upstream_gene_variant|MODIFIER|DnaJ_domain_containing_protein%2C_putative|TcBrA4_0022810|transcript|TcBrA4_0022810-RA|protein_coding||c.-487A>T|||||487|,A|downstream_gene_variant|MODIFIER|rhodanese-like_domain_containing_protein%2C_putative|TcBrA4_0022820|transcript|TcBrA4_0022820-RA|protein_coding||c.*43A>T|||||43|,A|downstream_gene_variant|MODIFIER|hypothetical_protein|TcBrA4_0022830|transcript|TcBrA4_0022830-RA|protein_coding||c.*940A>T|||||940|,A|downstream_gene_variant|MODIFIER|rhodanese-like_domain_containing_protein%2C_putative|TcBrA4_0022850|transcript|TcBrA4_0022850-RA|protein_coding||c.*1673A>T|||||1673|,A|downstream_gene_variant|MODIFIER|J-binding_protein|TcBrA4_0022840|transcript|TcBrA4_0022840-RA|protein_coding||c.*2798A>T|||||2798|,A|intergenic_region|MODIFIER|DnaJ_domain_containing_protein%2C_putative-rhodanese-like_domain_containing_protein%2C_putative|TcBrA4_0022810-TcBrA4_0022820|intergenic_region|TcBrA4_0022810-TcBrA4_0022820|||n.691781T>A||||||	GT:AD:DP:GQ:PGT:PID:PL:SB
TcBrA4_Chr21	692041	.	C	T	1318.77	.	BaseQRankSum=-2.459;ClippingRankSum=0.000;DP=87;ExcessHet=3.0103;MLEAC=1,0;MLEAF=0.500,0.00;MQRankSum=0.000;RAW_MQ=153468.00;ReadPosRankSum=-1.362;ANN=T|missense_variant|MODERATE|rhodanese-like_domain_containing_protein%2C_putative|TcBrA4_0022820|transcript|TcBrA4_0022820-RA|protein_coding|1/1|c.197G>A|p.Arg66Gln|197/414|197/414|66/137||,T|upstream_gene_variant|MODIFIER|hypothetical_protein%2C_conserved|TcBrA4_0022780|transcript|TcBrA4_0022780-RA|protein_coding||c.-3878G>A|||||3878|,T|upstream_gene_variant|MODIFIER|ubiquinone_biosynthesis_protein-like_protein%2C_putative|TcBrA4_0022790|transcript|TcBrA4_0022790-RA|protein_coding||c.-2832G>A|||||2832|,T|upstream_gene_variant|MODIFIER|hypothetical_protein%2C_conserved|TcBrA4_0022800|transcript|TcBrA4_0022800-RA|protein_coding||c.-2001G>A|||||2001|,T|upstream_gene_variant|MODIFIER|DnaJ_domain_containing_protein%2C_putative|TcBrA4_0022810|transcript|TcBrA4_0022810-RA|protein_coding||c.-747G>A|||||747|,T|downstream_gene_variant|MODIFIER|hypothetical_protein|TcBrA4_0022830|transcript|TcBrA4_0022830-RA|protein_coding||c.*680G>A|||||680|,T|downstream_gene_variant|MODIFIER|rhodanese-like_domain_containing_protein%2C_putative|TcBrA4_0022850|transcript|TcBrA4_0022850-RA|protein_coding||c.*1413G>A|||||1413|,T|downstream_gene_variant|MODIFIER|J-binding_protein|TcBrA4_0022840|transcript|TcBrA4_0022840-RA|protein_coding||c.*2538G>A|||||2538|	GT:AD:DP:GQ:PL:SB
TcBrA4_Chr21	692317	.	TA	T	135.73	.	BaseQRankSum=-1.201;ClippingRankSum=0.000;DP=62;ExcessHet=3.0103;MLEAC=0,1,0;MLEAF=0.00,0.500,0.00;MQRankSum=0.948;RAW_MQ=109204.00;ReadPosRankSum=-3.507;ANN=T|upstream_gene_variant|MODIFIER|hypothetical_protein%2C_conserved|TcBrA4_0022780|transcript|TcBrA4_0022780-RA|protein_coding||c.-4155delT|||||4155|,T|upstream_gene_variant|MODIFIER|ubiquinone_biosynthesis_protein-like_protein%2C_putative|TcBrA4_0022790|transcript|TcBrA4_0022790-RA|protein_coding||c.-3109delT|||||3109|,T|upstream_gene_variant|MODIFIER|hypothetical_protein%2C_conserved|TcBrA4_0022800|transcript|TcBrA4_0022800-RA|protein_coding||c.-2278delT|||||2278|,T|upstream_gene_variant|MODIFIER|DnaJ_domain_containing_protein%2C_putative|TcBrA4_0022810|transcript|TcBrA4_0022810-RA|protein_coding||c.-1024delT|||||1024|,T|upstream_gene_variant|MODIFIER|rhodanese-like_domain_containing_protein%2C_putative|TcBrA4_0022820|transcript|TcBrA4_0022820-RA|protein_coding||c.-81delT|||||81|,T|downstream_gene_variant|MODIFIER|hypothetical_protein|TcBrA4_0022830|transcript|TcBrA4_0022830-RA|protein_coding||c.*403delT|||||403|,T|downstream_gene_variant|MODIFIER|rhodanese-like_domain_containing_protein%2C_putative|TcBrA4_0022850|transcript|TcBrA4_0022850-RA|protein_coding||c.*1136delT|||||1136|,T|downstream_gene_variant|MODIFIER|J-binding_protein|TcBrA4_0022840|transcript|TcBrA4_0022840-RA|protein_coding||c.*2261delT|||||2261|,T|intergenic_region|MODIFIER|rhodanese-like_domain_containing_protein%2C_putative-hypothetical_protein|TcBrA4_0022820-TcBrA4_0022830|intergenic_region|TcBrA4_0022820-TcBrA4_0022830|||n.692318delA||||||	GT:AD:DP:GQ:PL:SB
TcBrA4_Chr21	692627	.	G	A	0	.	BaseQRankSum=-3.033;ClippingRankSum=0.000;DP=44;ExcessHet=3.0103;MLEAC=0,0;MLEAF=0.00,0.00;MQRankSum=0.000;RAW_MQ=77616.00;ReadPosRankSum=-2.024;ANN=A|upstream_gene_variant|MODIFIER|hypothetical_protein%2C_conserved|TcBrA4_0022780|transcript|TcBrA4_0022780-RA|protein_coding||c.-4464C>T|||||4464|,A|upstream_gene_variant|MODIFIER|ubiquinone_biosynthesis_protein-like_protein%2C_putative|TcBrA4_0022790|transcript|TcBrA4_0022790-RA|protein_coding||c.-3418C>T|||||3418|,A|upstream_gene_variant|MODIFIER|hypothetical_protein%2C_conserved|TcBrA4_0022800|transcript|TcBrA4_0022800-RA|protein_coding||c.-2587C>T|||||2587|,A|upstream_gene_variant|MODIFIER|DnaJ_domain_containing_protein%2C_putative|TcBrA4_0022810|transcript|TcBrA4_0022810-RA|protein_coding||c.-1333C>T|||||1333|,A|upstream_gene_variant|MODIFIER|rhodanese-like_domain_containing_protein%2C_putative|TcBrA4_0022820|transcript|TcBrA4_0022820-RA|protein_coding||c.-390C>T|||||390|,A|downstream_gene_variant|MODIFIER|hypothetical_protein|TcBrA4_0022830|transcript|TcBrA4_0022830-RA|protein_coding||c.*94C>T|||||94|,A|downstream_gene_variant|MODIFIER|rhodanese-like_domain_containing_protein%2C_putative|TcBrA4_0022850|transcript|TcBrA4_0022850-RA|protein_coding||c.*827C>T|||||827|,A|downstream_gene_variant|MODIFIER|J-binding_protein|TcBrA4_0022840|transcript|TcBrA4_0022840-RA|protein_coding||c.*1952C>T|||||1952|,A|intergenic_region|MODIFIER|rhodanese-like_domain_containing_protein%2C_putative-hypothetical_protein|TcBrA4_0022820-TcBrA4_0022830|intergenic_region|TcBrA4_0022820-TcBrA4_0022830|||n.692627G>A||||||	GT:AD:DP:GQ:PL:SB
TcBrA4_Chr21	692650	.	GT	G	0	.	BaseQRankSum=2.622;ClippingRankSum=0.000;DP=49;ExcessHet=3.0103;MLEAC=0,0,0;MLEAF=0.00,0.00,0.00;MQRankSum=0.000;RAW_MQ=86436.00;ReadPosRankSum=-0.319;ANN=G|upstream_gene_variant|MODIFIER|hypothetical_protein%2C_conserved|TcBrA4_0022780|transcript|TcBrA4_0022780-RA|protein_coding||c.-4488delA|||||4488|,G|upstream_gene_variant|MODIFIER|ubiquinone_biosynthesis_protein-like_protein%2C_putative|TcBrA4_0022790|transcript|TcBrA4_0022790-RA|protein_coding||c.-3442delA|||||3442|,G|upstream_gene_variant|MODIFIER|hypothetical_protein%2C_conserved|TcBrA4_0022800|transcript|TcBrA4_0022800-RA|protein_coding||c.-2611delA|||||2611|,G|upstream_gene_variant|MODIFIER|DnaJ_domain_containing_protein%2C_putative|TcBrA4_0022810|transcript|TcBrA4_0022810-RA|protein_coding||c.-1357delA|||||1357|,G|upstream_gene_variant|MODIFIER|rhodanese-like_domain_containing_protein%2C_putative|TcBrA4_0022820|transcript|TcBrA4_0022820-RA|protein_coding||c.-414delA|||||414|,G|downstream_gene_variant|MODIFIER|hypothetical_protein|TcBrA4_0022830|transcript|TcBrA4_0022830-RA|protein_coding||c.*70delA|||||70|,G|downstream_gene_variant|MODIFIER|rhodanese-like_domain_containing_protein%2C_putative|TcBrA4_0022850|transcript|TcBrA4_0022850-RA|protein_coding||c.*803delA|||||803|,G|downstream_gene_variant|MODIFIER|J-binding_protein|TcBrA4_0022840|transcript|TcBrA4_0022840-RA|protein_coding||c.*1928delA|||||1928|,G|intergenic_region|MODIFIER|rhodanese-like_domain_containing_protein%2C_putative-hypothetical_protein|TcBrA4_0022820-TcBrA4_0022830|intergenic_region|TcBrA4_0022820-TcBrA4_0022830|||n.692651delT||||||	GT:AD:DP:GQ:PL:SB
TcBrA4_Chr21	693343	.	GTA	G	9.28	.	BaseQRankSum=-2.083;ClippingRankSum=0.000;DP=39;ExcessHet=3.0103;MLEAC=1,0;MLEAF=0.500,0.00;MQRankSum=0.000;RAW_MQ=68796.00;ReadPosRankSum=-0.415;ANN=G|upstream_gene_variant|MODIFIER|ubiquinone_biosynthesis_protein-like_protein%2C_putative|TcBrA4_0022790|transcript|TcBrA4_0022790-RA|protein_coding||c.-4136_-4135delTA|||||4135|,G|upstream_gene_variant|MODIFIER|hypothetical_protein%2C_conserved|TcBrA4_0022800|transcript|TcBrA4_0022800-RA|protein_coding||c.-3305_-3304delTA|||||3304|,G|upstream_gene_variant|MODIFIER|DnaJ_domain_containing_protein%2C_putative|TcBrA4_0022810|transcript|TcBrA4_0022810-RA|protein_coding||c.-2051_-2050delTA|||||2050|,G|upstream_gene_variant|MODIFIER|rhodanese-like_domain_containing_protein%2C_putative|TcBrA4_0022820|transcript|TcBrA4_0022820-RA|protein_coding||c.-1108_-1107delTA|||||1107|,G|upstream_gene_variant|MODIFIER|hypothetical_protein|TcBrA4_0022830|transcript|TcBrA4_0022830-RA|protein_coding||c.-196_-195delTA|||||195|,G|downstream_gene_variant|MODIFIER|rhodanese-like_domain_containing_protein%2C_putative|TcBrA4_0022850|transcript|TcBrA4_0022850-RA|protein_coding||c.*109_*110delTA|||||110|,G|downstream_gene_variant|MODIFIER|J-binding_protein|TcBrA4_0022840|transcript|TcBrA4_0022840-RA|protein_coding||c.*1234_*1235delTA|||||1235|,G|intergenic_region|MODIFIER|hypothetical_protein-rhodanese-like_domain_containing_protein%2C_putative|TcBrA4_0022830-TcBrA4_0022850|intergenic_region|TcBrA4_0022830-TcBrA4_0022850|||n.693344_693345delTA||||||	GT:AD:DP:GQ:PL:SB
TcBrA4_Chr21	693381	.	TGC	T	31.73	.	BaseQRankSum=-1.154;ClippingRankSum=0.000;DP=37;ExcessHet=3.0103;MLEAC=1,0;MLEAF=0.500,0.00;MQRankSum=-5.067;RAW_MQ=64776.00;ReadPosRankSum=-1.083;ANN=T|upstream_gene_variant|MODIFIER|ubiquinone_biosynthesis_protein-like_protein%2C_putative|TcBrA4_0022790|transcript|TcBrA4_0022790-RA|protein_coding||c.-4174_-4173delGC|||||4173|,T|upstream_gene_variant|MODIFIER|hypothetical_protein%2C_conserved|TcBrA4_0022800|transcript|TcBrA4_0022800-RA|protein_coding||c.-3343_-3342delGC|||||3342|,T|upstream_gene_variant|MODIFIER|DnaJ_domain_containing_protein%2C_putative|TcBrA4_0022810|transcript|TcBrA4_0022810-RA|protein_coding||c.-2089_-2088delGC|||||2088|,T|upstream_gene_variant|MODIFIER|rhodanese-like_domain_containing_protein%2C_putative|TcBrA4_0022820|transcript|TcBrA4_0022820-RA|protein_coding||c.-1146_-1145delGC|||||1145|,T|upstream_gene_variant|MODIFIER|hypothetical_protein|TcBrA4_0022830|transcript|TcBrA4_0022830-RA|protein_coding||c.-234_-233delGC|||||233|,T|downstream_gene_variant|MODIFIER|rhodanese-like_domain_containing_protein%2C_putative|TcBrA4_0022850|transcript|TcBrA4_0022850-RA|protein_coding||c.*71_*72delGC|||||72|,T|downstream_gene_variant|MODIFIER|J-binding_protein|TcBrA4_0022840|transcript|TcBrA4_0022840-RA|protein_coding||c.*1196_*1197delGC|||||1197|,T|intergenic_region|MODIFIER|hypothetical_protein-rhodanese-like_domain_containing_protein%2C_putative|TcBrA4_0022830-TcBrA4_0022850|intergenic_region|TcBrA4_0022830-TcBrA4_0022850|||n.693382_693383delGC||||||	GT:AD:DP:GQ:PGT:PID:PL:SB
TcBrA4_Chr21	693384	.	A	ATAT	31.73	.	BaseQRankSum=-1.726;ClippingRankSum=0.000;DP=36;ExcessHet=3.0103;MLEAC=1,0;MLEAF=0.500,0.00;MQRankSum=-4.993;RAW_MQ=63012.00;ReadPosRankSum=-0.755;ANN=ATAT|upstream_gene_variant|MODIFIER|ubiquinone_biosynthesis_protein-like_protein%2C_putative|TcBrA4_0022790|transcript|TcBrA4_0022790-RA|protein_coding||c.-4176_-4175insATA|||||4176|,ATAT|upstream_gene_variant|MODIFIER|hypothetical_protein%2C_conserved|TcBrA4_0022800|transcript|TcBrA4_0022800-RA|protein_coding||c.-3345_-3344insATA|||||3345|,ATAT|upstream_gene_variant|MODIFIER|DnaJ_domain_containing_protein%2C_putative|TcBrA4_0022810|transcript|TcBrA4_0022810-RA|protein_coding||c.-2091_-2090insATA|||||2091|,ATAT|upstream_gene_variant|MODIFIER|rhodanese-like_domain_containing_protein%2C_putative|TcBrA4_0022820|transcript|TcBrA4_0022820-RA|protein_coding||c.-1148_-1147insATA|||||1148|,ATAT|upstream_gene_variant|MODIFIER|hypothetical_protein|TcBrA4_0022830|transcript|TcBrA4_0022830-RA|protein_coding||c.-236_-235insATA|||||236|,ATAT|downstream_gene_variant|MODIFIER|rhodanese-like_domain_containing_protein%2C_putative|TcBrA4_0022850|transcript|TcBrA4_0022850-RA|protein_coding||c.*69_*70insATA|||||69|,ATAT|downstream_gene_variant|MODIFIER|J-binding_protein|TcBrA4_0022840|transcript|TcBrA4_0022840-RA|protein_coding||c.*1194_*1195insATA|||||1194|,ATAT|intergenic_region|MODIFIER|hypothetical_protein-rhodanese-like_domain_containing_protein%2C_putative|TcBrA4_0022830-TcBrA4_0022850|intergenic_region|TcBrA4_0022830-TcBrA4_0022850|||n.693384_693385insTAT||||||	GT:AD:DP:GQ:PGT:PID:PL:SB
TcBrA4_Chr21	693600	.	C	G	1052.77	.	BaseQRankSum=-0.296;ClippingRankSum=0.000;DP=88;ExcessHet=3.0103;MLEAC=1,0;MLEAF=0.500,0.00;MQRankSum=-1.207;RAW_MQ=155068.00;ReadPosRankSum=0.206;ANN=G|missense_variant|MODERATE|rhodanese-like_domain_containing_protein%2C_putative|TcBrA4_0022850|transcript|TcBrA4_0022850-RA|protein_coding|1/1|c.229G>C|p.Asp77His|229/375|229/375|77/124||,G|upstream_gene_variant|MODIFIER|ubiquinone_biosynthesis_protein-like_protein%2C_putative|TcBrA4_0022790|transcript|TcBrA4_0022790-RA|protein_coding||c.-4391G>C|||||4391|,G|upstream_gene_variant|MODIFIER|hypothetical_protein%2C_conserved|TcBrA4_0022800|transcript|TcBrA4_0022800-RA|protein_coding||c.-3560G>C|||||3560|,G|upstream_gene_variant|MODIFIER|DnaJ_domain_containing_protein%2C_putative|TcBrA4_0022810|transcript|TcBrA4_0022810-RA|protein_coding||c.-2306G>C|||||2306|,G|upstream_gene_variant|MODIFIER|rhodanese-like_domain_containing_protein%2C_putative|TcBrA4_0022820|transcript|TcBrA4_0022820-RA|protein_coding||c.-1363G>C|||||1363|,G|upstream_gene_variant|MODIFIER|hypothetical_protein|TcBrA4_0022830|transcript|TcBrA4_0022830-RA|protein_coding||c.-451G>C|||||451|,G|downstream_gene_variant|MODIFIER|J-binding_protein|TcBrA4_0022840|transcript|TcBrA4_0022840-RA|protein_coding||c.*979G>C|||||979|	GT:AD:DP:GQ:PL:SB
TcBrA4_Chr21	693857	.	G	GT	382.73	.	BaseQRankSum=1.749;ClippingRankSum=0.000;DP=58;ExcessHet=3.0103;MLEAC=1,0;MLEAF=0.500,0.00;MQRankSum=-2.224;RAW_MQ=100140.00;ReadPosRankSum=-0.617;ANN=GT|upstream_gene_variant|MODIFIER|ubiquinone_biosynthesis_protein-like_protein%2C_putative|TcBrA4_0022790|transcript|TcBrA4_0022790-RA|protein_coding||c.-4649_-4648insA|||||4649|,GT|upstream_gene_variant|MODIFIER|hypothetical_protein%2C_conserved|TcBrA4_0022800|transcript|TcBrA4_0022800-RA|protein_coding||c.-3818_-3817insA|||||3818|,GT|upstream_gene_variant|MODIFIER|DnaJ_domain_containing_protein%2C_putative|TcBrA4_0022810|transcript|TcBrA4_0022810-RA|protein_coding||c.-2564_-2563insA|||||2564|,GT|upstream_gene_variant|MODIFIER|rhodanese-like_domain_containing_protein%2C_putative|TcBrA4_0022820|transcript|TcBrA4_0022820-RA|protein_coding||c.-1621_-1620insA|||||1621|,GT|upstream_gene_variant|MODIFIER|hypothetical_protein|TcBrA4_0022830|transcript|TcBrA4_0022830-RA|protein_coding||c.-709_-708insA|||||709|,GT|upstream_gene_variant|MODIFIER|rhodanese-like_domain_containing_protein%2C_putative|TcBrA4_0022850|transcript|TcBrA4_0022850-RA|protein_coding||c.-30_-29insA|||||30|,GT|downstream_gene_variant|MODIFIER|J-binding_protein|TcBrA4_0022840|transcript|TcBrA4_0022840-RA|protein_coding||c.*721_*722insA|||||721|,GT|downstream_gene_variant|MODIFIER|cytochrome_b5%2C_putative|TcBrA4_0022860|transcript|TcBrA4_0022860-RA|protein_coding||c.*4772_*4773insA|||||4772|,GT|intergenic_region|MODIFIER|rhodanese-like_domain_containing_protein%2C_putative-J-binding_protein|TcBrA4_0022850-TcBrA4_0022840|intergenic_region|TcBrA4_0022850-TcBrA4_0022840|||n.693857_693858insT||||||	GT:AD:DP:GQ:PL:SB
TcBrA4_Chr21	693989	.	ACACCCAT	A	514.73	.	BaseQRankSum=1.026;ClippingRankSum=0.000;DP=50;ExcessHet=3.0103;MLEAC=1,0;MLEAF=0.500,0.00;MQRankSum=-2.789;RAW_MQ=80864.00;ReadPosRankSum=1.315;ANN=A|upstream_gene_variant|MODIFIER|ubiquinone_biosynthesis_protein-like_protein%2C_putative|TcBrA4_0022790|transcript|TcBrA4_0022790-RA|protein_coding||c.-4787_-4781delATGGGTG|||||4781|,A|upstream_gene_variant|MODIFIER|hypothetical_protein%2C_conserved|TcBrA4_0022800|transcript|TcBrA4_0022800-RA|protein_coding||c.-3956_-3950delATGGGTG|||||3950|,A|upstream_gene_variant|MODIFIER|DnaJ_domain_containing_protein%2C_putative|TcBrA4_0022810|transcript|TcBrA4_0022810-RA|protein_coding||c.-2702_-2696delATGGGTG|||||2696|,A|upstream_gene_variant|MODIFIER|rhodanese-like_domain_containing_protein%2C_putative|TcBrA4_0022820|transcript|TcBrA4_0022820-RA|protein_coding||c.-1759_-1753delATGGGTG|||||1753|,A|upstream_gene_variant|MODIFIER|hypothetical_protein|TcBrA4_0022830|transcript|TcBrA4_0022830-RA|protein_coding||c.-847_-841delATGGGTG|||||841|,A|upstream_gene_variant|MODIFIER|rhodanese-like_domain_containing_protein%2C_putative|TcBrA4_0022850|transcript|TcBrA4_0022850-RA|protein_coding||c.-168_-162delATGGGTG|||||162|,A|downstream_gene_variant|MODIFIER|J-binding_protein|TcBrA4_0022840|transcript|TcBrA4_0022840-RA|protein_coding||c.*583_*589delATGGGTG|||||589|,A|downstream_gene_variant|MODIFIER|cytochrome_b5%2C_putative|TcBrA4_0022860|transcript|TcBrA4_0022860-RA|protein_coding||c.*4634_*4640delATGGGTG|||||4640|,A|intergenic_region|MODIFIER|rhodanese-like_domain_containing_protein%2C_putative-J-binding_protein|TcBrA4_0022850-TcBrA4_0022840|intergenic_region|TcBrA4_0022850-TcBrA4_0022840|||n.693990_693996delCACCCAT||||||	GT:AD:DP:GQ:PL:SB
TcBrA4_Chr21	693992	.	C	CA	1247.73	.	BaseQRankSum=-0.952;ClippingRankSum=0.000;DP=49;ExcessHet=3.0103;MLEAC=1,0;MLEAF=0.500,0.00;MQRankSum=2.897;RAW_MQ=79264.00;ReadPosRankSum=-1.871;ANN=CA|upstream_gene_variant|MODIFIER|ubiquinone_biosynthesis_protein-like_protein%2C_putative|TcBrA4_0022790|transcript|TcBrA4_0022790-RA|protein_coding||c.-4784_-4783insT|||||4784|,CA|upstream_gene_variant|MODIFIER|hypothetical_protein%2C_conserved|TcBrA4_0022800|transcript|TcBrA4_0022800-RA|protein_coding||c.-3953_-3952insT|||||3953|,CA|upstream_gene_variant|MODIFIER|DnaJ_domain_containing_protein%2C_putative|TcBrA4_0022810|transcript|TcBrA4_0022810-RA|protein_coding||c.-2699_-2698insT|||||2699|,CA|upstream_gene_variant|MODIFIER|rhodanese-like_domain_containing_protein%2C_putative|TcBrA4_0022820|transcript|TcBrA4_0022820-RA|protein_coding||c.-1756_-1755insT|||||1756|,CA|upstream_gene_variant|MODIFIER|hypothetical_protein|TcBrA4_0022830|transcript|TcBrA4_0022830-RA|protein_coding||c.-844_-843insT|||||844|,CA|upstream_gene_variant|MODIFIER|rhodanese-like_domain_containing_protein%2C_putative|TcBrA4_0022850|transcript|TcBrA4_0022850-RA|protein_coding||c.-165_-164insT|||||165|,CA|downstream_gene_variant|MODIFIER|J-binding_protein|TcBrA4_0022840|transcript|TcBrA4_0022840-RA|protein_coding||c.*586_*587insT|||||586|,CA|downstream_gene_variant|MODIFIER|cytochrome_b5%2C_putative|TcBrA4_0022860|transcript|TcBrA4_0022860-RA|protein_coding||c.*4637_*4638insT|||||4637|,CA|intergenic_region|MODIFIER|rhodanese-like_domain_containing_protein%2C_putative-J-binding_protein|TcBrA4_0022850-TcBrA4_0022840|intergenic_region|TcBrA4_0022850-TcBrA4_0022840|||n.693992_693993insA||||||	GT:AD:DP:GQ:PGT:PID:PL:SB
TcBrA4_Chr21	693994	.	C	A	1288.77	.	BaseQRankSum=-1.237;ClippingRankSum=0.000;DP=48;ExcessHet=3.0103;MLEAC=1,0;MLEAF=0.500,0.00;MQRankSum=2.808;RAW_MQ=77500.00;ReadPosRankSum=-1.775;ANN=A|upstream_gene_variant|MODIFIER|ubiquinone_biosynthesis_protein-like_protein%2C_putative|TcBrA4_0022790|transcript|TcBrA4_0022790-RA|protein_coding||c.-4785G>T|||||4785|,A|upstream_gene_variant|MODIFIER|hypothetical_protein%2C_conserved|TcBrA4_0022800|transcript|TcBrA4_0022800-RA|protein_coding||c.-3954G>T|||||3954|,A|upstream_gene_variant|MODIFIER|DnaJ_domain_containing_protein%2C_putative|TcBrA4_0022810|transcript|TcBrA4_0022810-RA|protein_coding||c.-2700G>T|||||2700|,A|upstream_gene_variant|MODIFIER|rhodanese-like_domain_containing_protein%2C_putative|TcBrA4_0022820|transcript|TcBrA4_0022820-RA|protein_coding||c.-1757G>T|||||1757|,A|upstream_gene_variant|MODIFIER|hypothetical_protein|TcBrA4_0022830|transcript|TcBrA4_0022830-RA|protein_coding||c.-845G>T|||||845|,A|upstream_gene_variant|MODIFIER|rhodanese-like_domain_containing_protein%2C_putative|TcBrA4_0022850|transcript|TcBrA4_0022850-RA|protein_coding||c.-166G>T|||||166|,A|downstream_gene_variant|MODIFIER|J-binding_protein|TcBrA4_0022840|transcript|TcBrA4_0022840-RA|protein_coding||c.*585G>T|||||585|,A|downstream_gene_variant|MODIFIER|cytochrome_b5%2C_putative|TcBrA4_0022860|transcript|TcBrA4_0022860-RA|protein_coding||c.*4636G>T|||||4636|,A|intergenic_region|MODIFIER|rhodanese-like_domain_containing_protein%2C_putative-J-binding_protein|TcBrA4_0022850-TcBrA4_0022840|intergenic_region|TcBrA4_0022850-TcBrA4_0022840|||n.693994C>A||||||	GT:AD:DP:GQ:PGT:PID:PL:SB
TcBrA4_Chr21	693999	.	C	CA	1233.73	.	BaseQRankSum=-0.089;ClippingRankSum=0.000;DP=49;ExcessHet=3.0103;MLEAC=1,0;MLEAF=0.500,0.00;MQRankSum=2.464;RAW_MQ=79100.00;ReadPosRankSum=1.630;ANN=CA|upstream_gene_variant|MODIFIER|ubiquinone_biosynthesis_protein-like_protein%2C_putative|TcBrA4_0022790|transcript|TcBrA4_0022790-RA|protein_coding||c.-4791_-4790insT|||||4791|,CA|upstream_gene_variant|MODIFIER|hypothetical_protein%2C_conserved|TcBrA4_0022800|transcript|TcBrA4_0022800-RA|protein_coding||c.-3960_-3959insT|||||3960|,CA|upstream_gene_variant|MODIFIER|DnaJ_domain_containing_protein%2C_putative|TcBrA4_0022810|transcript|TcBrA4_0022810-RA|protein_coding||c.-2706_-2705insT|||||2706|,CA|upstream_gene_variant|MODIFIER|rhodanese-like_domain_containing_protein%2C_putative|TcBrA4_0022820|transcript|TcBrA4_0022820-RA|protein_coding||c.-1763_-1762insT|||||1763|,CA|upstream_gene_variant|MODIFIER|hypothetical_protein|TcBrA4_0022830|transcript|TcBrA4_0022830-RA|protein_coding||c.-851_-850insT|||||851|,CA|upstream_gene_variant|MODIFIER|rhodanese-like_domain_containing_protein%2C_putative|TcBrA4_0022850|transcript|TcBrA4_0022850-RA|protein_coding||c.-172_-171insT|||||172|,CA|downstream_gene_variant|MODIFIER|J-binding_protein|TcBrA4_0022840|transcript|TcBrA4_0022840-RA|protein_coding||c.*579_*580insT|||||579|,CA|downstream_gene_variant|MODIFIER|cytochrome_b5%2C_putative|TcBrA4_0022860|transcript|TcBrA4_0022860-RA|protein_coding||c.*4630_*4631insT|||||4630|,CA|intergenic_region|MODIFIER|rhodanese-like_domain_containing_protein%2C_putative-J-binding_protein|TcBrA4_0022850-TcBrA4_0022840|intergenic_region|TcBrA4_0022850-TcBrA4_0022840|||n.693999_694000insA||||||	GT:AD:DP:GQ:PGT:PID:PL:SB
TcBrA4_Chr21	694065	.	G	A	903.77	.	BaseQRankSum=1.875;ClippingRankSum=0.000;DP=62;ExcessHet=3.0103;MLEAC=1,0;MLEAF=0.500,0.00;MQRankSum=-1.750;RAW_MQ=104736.00;ReadPosRankSum=-1.407;ANN=A|upstream_gene_variant|MODIFIER|ubiquinone_biosynthesis_protein-like_protein%2C_putative|TcBrA4_0022790|transcript|TcBrA4_0022790-RA|protein_coding||c.-4856C>T|||||4856|,A|upstream_gene_variant|MODIFIER|hypothetical_protein%2C_conserved|TcBrA4_0022800|transcript|TcBrA4_0022800-RA|protein_coding||c.-4025C>T|||||4025|,A|upstream_gene_variant|MODIFIER|DnaJ_domain_containing_protein%2C_putative|TcBrA4_0022810|transcript|TcBrA4_0022810-RA|protein_coding||c.-2771C>T|||||2771|,A|upstream_gene_variant|MODIFIER|rhodanese-like_domain_containing_protein%2C_putative|TcBrA4_0022820|transcript|TcBrA4_0022820-RA|protein_coding||c.-1828C>T|||||1828|,A|upstream_gene_variant|MODIFIER|hypothetical_protein|TcBrA4_0022830|transcript|TcBrA4_0022830-RA|protein_coding||c.-916C>T|||||916|,A|upstream_gene_variant|MODIFIER|rhodanese-like_domain_containing_protein%2C_putative|TcBrA4_0022850|transcript|TcBrA4_0022850-RA|protein_coding||c.-237C>T|||||237|,A|downstream_gene_variant|MODIFIER|J-binding_protein|TcBrA4_0022840|transcript|TcBrA4_0022840-RA|protein_coding||c.*514C>T|||||514|,A|downstream_gene_variant|MODIFIER|cytochrome_b5%2C_putative|TcBrA4_0022860|transcript|TcBrA4_0022860-RA|protein_coding||c.*4565C>T|||||4565|,A|intergenic_region|MODIFIER|rhodanese-like_domain_containing_protein%2C_putative-J-binding_protein|TcBrA4_0022850-TcBrA4_0022840|intergenic_region|TcBrA4_0022850-TcBrA4_0022840|||n.694065G>A||||||	GT:AD:DP:GQ:PGT:PID:PL:SB
TcBrA4_Chr21	694087	.	T	A	1009.77	.	BaseQRankSum=0.153;ClippingRankSum=0.000;DP=73;ExcessHet=3.0103;MLEAC=1,0;MLEAF=0.500,0.00;MQRankSum=-1.811;RAW_MQ=124304.00;ReadPosRankSum=-1.431;ANN=A|upstream_gene_variant|MODIFIER|ubiquinone_biosynthesis_protein-like_protein%2C_putative|TcBrA4_0022790|transcript|TcBrA4_0022790-RA|protein_coding||c.-4878A>T|||||4878|,A|upstream_gene_variant|MODIFIER|hypothetical_protein%2C_conserved|TcBrA4_0022800|transcript|TcBrA4_0022800-RA|protein_coding||c.-4047A>T|||||4047|,A|upstream_gene_variant|MODIFIER|DnaJ_domain_containing_protein%2C_putative|TcBrA4_0022810|transcript|TcBrA4_0022810-RA|protein_coding||c.-2793A>T|||||2793|,A|upstream_gene_variant|MODIFIER|rhodanese-like_domain_containing_protein%2C_putative|TcBrA4_0022820|transcript|TcBrA4_0022820-RA|protein_coding||c.-1850A>T|||||1850|,A|upstream_gene_variant|MODIFIER|hypothetical_protein|TcBrA4_0022830|transcript|TcBrA4_0022830-RA|protein_coding||c.-938A>T|||||938|,A|upstream_gene_variant|MODIFIER|rhodanese-like_domain_containing_protein%2C_putative|TcBrA4_0022850|transcript|TcBrA4_0022850-RA|protein_coding||c.-259A>T|||||259|,A|downstream_gene_variant|MODIFIER|J-binding_protein|TcBrA4_0022840|transcript|TcBrA4_0022840-RA|protein_coding||c.*492A>T|||||492|,A|downstream_gene_variant|MODIFIER|cytochrome_b5%2C_putative|TcBrA4_0022860|transcript|TcBrA4_0022860-RA|protein_coding||c.*4543A>T|||||4543|,A|intergenic_region|MODIFIER|rhodanese-like_domain_containing_protein%2C_putative-J-binding_protein|TcBrA4_0022850-TcBrA4_0022840|intergenic_region|TcBrA4_0022850-TcBrA4_0022840|||n.694087T>A||||||	GT:AD:DP:GQ:PGT:PID:PL:SB
TcBrA4_Chr21	694219	.	C	CAAAT	1524.73	.	BaseQRankSum=-0.762;ClippingRankSum=0.000;DP=98;ExcessHet=3.0103;MLEAC=1,0;MLEAF=0.500,0.00;MQRankSum=-3.941;RAW_MQ=165824.00;ReadPosRankSum=-1.129;ANN=CAAAT|upstream_gene_variant|MODIFIER|hypothetical_protein%2C_conserved|TcBrA4_0022800|transcript|TcBrA4_0022800-RA|protein_coding||c.-4180_-4179insATTT|||||4180|,CAAAT|upstream_gene_variant|MODIFIER|DnaJ_domain_containing_protein%2C_putative|TcBrA4_0022810|transcript|TcBrA4_0022810-RA|protein_coding||c.-2926_-2925insATTT|||||2926|,CAAAT|upstream_gene_variant|MODIFIER|rhodanese-like_domain_containing_protein%2C_putative|TcBrA4_0022820|transcript|TcBrA4_0022820-RA|protein_coding||c.-1983_-1982insATTT|||||1983|,CAAAT|upstream_gene_variant|MODIFIER|hypothetical_protein|TcBrA4_0022830|transcript|TcBrA4_0022830-RA|protein_coding||c.-1071_-1070insATTT|||||1071|,CAAAT|upstream_gene_variant|MODIFIER|rhodanese-like_domain_containing_protein%2C_putative|TcBrA4_0022850|transcript|TcBrA4_0022850-RA|protein_coding||c.-392_-391insATTT|||||392|,CAAAT|downstream_gene_variant|MODIFIER|J-binding_protein|TcBrA4_0022840|transcript|TcBrA4_0022840-RA|protein_coding||c.*359_*360insATTT|||||359|,CAAAT|downstream_gene_variant|MODIFIER|cytochrome_b5%2C_putative|TcBrA4_0022860|transcript|TcBrA4_0022860-RA|protein_coding||c.*4410_*4411insATTT|||||4410|,CAAAT|downstream_gene_variant|MODIFIER|hypothetical_protein%2C_conserved|TcBrA4_0022870|transcript|TcBrA4_0022870-RA|protein_coding||c.*4939_*4940insATTT|||||4939|,CAAAT|intergenic_region|MODIFIER|rhodanese-like_domain_containing_protein%2C_putative-J-binding_protein|TcBrA4_0022850-TcBrA4_0022840|intergenic_region|TcBrA4_0022850-TcBrA4_0022840|||n.694219_694220insAAAT||||||	GT:AD:DP:GQ:PL:SB
TcBrA4_Chr21	694348	.	CT	C	1367.73	.	BaseQRankSum=-0.445;ClippingRankSum=0.000;DP=89;ExcessHet=3.0103;MLEAC=0,0,1,0,0,0,0;MLEAF=0.00,0.00,0.500,0.00,0.00,0.00,0.00;MQRankSum=-4.140;RAW_MQ=134152.00;ReadPosRankSum=-0.472;ANN=C|upstream_gene_variant|MODIFIER|hypothetical_protein%2C_conserved|TcBrA4_0022800|transcript|TcBrA4_0022800-RA|protein_coding||c.-4309delA|||||4309|,C|upstream_gene_variant|MODIFIER|DnaJ_domain_containing_protein%2C_putative|TcBrA4_0022810|transcript|TcBrA4_0022810-RA|protein_coding||c.-3055delA|||||3055|,C|upstream_gene_variant|MODIFIER|rhodanese-like_domain_containing_protein%2C_putative|TcBrA4_0022820|transcript|TcBrA4_0022820-RA|protein_coding||c.-2112delA|||||2112|,C|upstream_gene_variant|MODIFIER|hypothetical_protein|TcBrA4_0022830|transcript|TcBrA4_0022830-RA|protein_coding||c.-1200delA|||||1200|,C|upstream_gene_variant|MODIFIER|rhodanese-like_domain_containing_protein%2C_putative|TcBrA4_0022850|transcript|TcBrA4_0022850-RA|protein_coding||c.-521delA|||||521|,C|downstream_gene_variant|MODIFIER|J-binding_protein|TcBrA4_0022840|transcript|TcBrA4_0022840-RA|protein_coding||c.*230delA|||||230|,C|downstream_gene_variant|MODIFIER|cytochrome_b5%2C_putative|TcBrA4_0022860|transcript|TcBrA4_0022860-RA|protein_coding||c.*4281delA|||||4281|,C|downstream_gene_variant|MODIFIER|hypothetical_protein%2C_conserved|TcBrA4_0022870|transcript|TcBrA4_0022870-RA|protein_coding||c.*4810delA|||||4810|,C|intergenic_region|MODIFIER|rhodanese-like_domain_containing_protein%2C_putative-J-binding_protein|TcBrA4_0022850-TcBrA4_0022840|intergenic_region|TcBrA4_0022850-TcBrA4_0022840|||n.694349delT||||||	GT:AD:DP:GQ:PL:SB
TcBrA4_Chr21	695198	.	A	G	1591.77	.	BaseQRankSum=2.342;ClippingRankSum=0.000;DP=98;ExcessHet=3.0103;MLEAC=1,0;MLEAF=0.500,0.00;MQRankSum=0.000;RAW_MQ=172872.00;ReadPosRankSum=1.286;ANN=G|missense_variant|MODERATE|J-binding_protein|TcBrA4_0022840|transcript|TcBrA4_0022840-RA|protein_coding|1/1|c.1847T>C|p.Val616Ala|1847/2466|1847/2466|616/821||,G|upstream_gene_variant|MODIFIER|DnaJ_domain_containing_protein%2C_putative|TcBrA4_0022810|transcript|TcBrA4_0022810-RA|protein_coding||c.-3904T>C|||||3904|,G|upstream_gene_variant|MODIFIER|rhodanese-like_domain_containing_protein%2C_putative|TcBrA4_0022820|transcript|TcBrA4_0022820-RA|protein_coding||c.-2961T>C|||||2961|,G|upstream_gene_variant|MODIFIER|hypothetical_protein|TcBrA4_0022830|transcript|TcBrA4_0022830-RA|protein_coding||c.-2049T>C|||||2049|,G|upstream_gene_variant|MODIFIER|rhodanese-like_domain_containing_protein%2C_putative|TcBrA4_0022850|transcript|TcBrA4_0022850-RA|protein_coding||c.-1370T>C|||||1370|,G|downstream_gene_variant|MODIFIER|cytochrome_b5%2C_putative|TcBrA4_0022860|transcript|TcBrA4_0022860-RA|protein_coding||c.*3432T>C|||||3432|,G|downstream_gene_variant|MODIFIER|hypothetical_protein%2C_conserved|TcBrA4_0022870|transcript|TcBrA4_0022870-RA|protein_coding||c.*3961T>C|||||3961|,G|downstream_gene_variant|MODIFIER|hypothetical_protein%2C_conserved|TcBrA4_0022880|transcript|TcBrA4_0022880-RA|protein_coding||c.*4952T>C|||||4952|	GT:AD:DP:GQ:PL:SB
TcBrA4_Chr21	696952	.	C	T	887.77	.	BaseQRankSum=1.055;ClippingRankSum=0.000;DP=62;ExcessHet=3.0103;MLEAC=1,0;MLEAF=0.500,0.00;MQRankSum=-1.106;RAW_MQ=109204.00;ReadPosRankSum=1.220;ANN=T|synonymous_variant|LOW|J-binding_protein|TcBrA4_0022840|transcript|TcBrA4_0022840-RA|protein_coding|1/1|c.93G>A|p.Ala31Ala|93/2466|93/2466|31/821||,T|upstream_gene_variant|MODIFIER|rhodanese-like_domain_containing_protein%2C_putative|TcBrA4_0022820|transcript|TcBrA4_0022820-RA|protein_coding||c.-4715G>A|||||4715|,T|upstream_gene_variant|MODIFIER|hypothetical_protein|TcBrA4_0022830|transcript|TcBrA4_0022830-RA|protein_coding||c.-3803G>A|||||3803|,T|upstream_gene_variant|MODIFIER|rhodanese-like_domain_containing_protein%2C_putative|TcBrA4_0022850|transcript|TcBrA4_0022850-RA|protein_coding||c.-3124G>A|||||3124|,T|downstream_gene_variant|MODIFIER|cytochrome_b5%2C_putative|TcBrA4_0022860|transcript|TcBrA4_0022860-RA|protein_coding||c.*1678G>A|||||1678|,T|downstream_gene_variant|MODIFIER|hypothetical_protein%2C_conserved|TcBrA4_0022870|transcript|TcBrA4_0022870-RA|protein_coding||c.*2207G>A|||||2207|,T|downstream_gene_variant|MODIFIER|hypothetical_protein%2C_conserved|TcBrA4_0022880|transcript|TcBrA4_0022880-RA|protein_coding||c.*3198G>A|||||3198|	GT:AD:DP:GQ:PL:SB
TcBrA4_Chr21	697053	.	T	C	819.77	.	BaseQRankSum=-1.019;ClippingRankSum=0.000;DP=55;ExcessHet=3.0103;MLEAC=1,0;MLEAF=0.500,0.00;MQRankSum=-1.595;RAW_MQ=96200.00;ReadPosRankSum=-1.454;ANN=C|upstream_gene_variant|MODIFIER|rhodanese-like_domain_containing_protein%2C_putative|TcBrA4_0022820|transcript|TcBrA4_0022820-RA|protein_coding||c.-4816A>G|||||4816|,C|upstream_gene_variant|MODIFIER|hypothetical_protein|TcBrA4_0022830|transcript|TcBrA4_0022830-RA|protein_coding||c.-3904A>G|||||3904|,C|upstream_gene_variant|MODIFIER|rhodanese-like_domain_containing_protein%2C_putative|TcBrA4_0022850|transcript|TcBrA4_0022850-RA|protein_coding||c.-3225A>G|||||3225|,C|upstream_gene_variant|MODIFIER|J-binding_protein|TcBrA4_0022840|transcript|TcBrA4_0022840-RA|protein_coding||c.-9A>G|||||9|,C|downstream_gene_variant|MODIFIER|cytochrome_b5%2C_putative|TcBrA4_0022860|transcript|TcBrA4_0022860-RA|protein_coding||c.*1577A>G|||||1577|,C|downstream_gene_variant|MODIFIER|hypothetical_protein%2C_conserved|TcBrA4_0022870|transcript|TcBrA4_0022870-RA|protein_coding||c.*2106A>G|||||2106|,C|downstream_gene_variant|MODIFIER|hypothetical_protein%2C_conserved|TcBrA4_0022880|transcript|TcBrA4_0022880-RA|protein_coding||c.*3097A>G|||||3097|,C|intergenic_region|MODIFIER|J-binding_protein-cytochrome_b5%2C_putative|TcBrA4_0022840-TcBrA4_0022860|intergenic_region|TcBrA4_0022840-TcBrA4_0022860|||n.697053T>C||||||	GT:AD:DP:GQ:PL:SB
TcBrA4_Chr21	697095	.	A	C	308.77	.	BaseQRankSum=-1.871;ClippingRankSum=0.000;DP=39;ExcessHet=3.0103;MLEAC=1,0;MLEAF=0.500,0.00;MQRankSum=-2.114;RAW_MQ=67648.00;ReadPosRankSum=-0.425;ANN=C|upstream_gene_variant|MODIFIER|rhodanese-like_domain_containing_protein%2C_putative|TcBrA4_0022820|transcript|TcBrA4_0022820-RA|protein_coding||c.-4858T>G|||||4858|,C|upstream_gene_variant|MODIFIER|hypothetical_protein|TcBrA4_0022830|transcript|TcBrA4_0022830-RA|protein_coding||c.-3946T>G|||||3946|,C|upstream_gene_variant|MODIFIER|rhodanese-like_domain_containing_protein%2C_putative|TcBrA4_0022850|transcript|TcBrA4_0022850-RA|protein_coding||c.-3267T>G|||||3267|,C|upstream_gene_variant|MODIFIER|J-binding_protein|TcBrA4_0022840|transcript|TcBrA4_0022840-RA|protein_coding||c.-51T>G|||||51|,C|downstream_gene_variant|MODIFIER|cytochrome_b5%2C_putative|TcBrA4_0022860|transcript|TcBrA4_0022860-RA|protein_coding||c.*1535T>G|||||1535|,C|downstream_gene_variant|MODIFIER|hypothetical_protein%2C_conserved|TcBrA4_0022870|transcript|TcBrA4_0022870-RA|protein_coding||c.*2064T>G|||||2064|,C|downstream_gene_variant|MODIFIER|hypothetical_protein%2C_conserved|TcBrA4_0022880|transcript|TcBrA4_0022880-RA|protein_coding||c.*3055T>G|||||3055|,C|intergenic_region|MODIFIER|J-binding_protein-cytochrome_b5%2C_putative|TcBrA4_0022840-TcBrA4_0022860|intergenic_region|TcBrA4_0022840-TcBrA4_0022860|||n.697095A>C||||||	GT:AD:DP:GQ:PL:SB
TcBrA4_Chr21	697096	.	A	C	947.77	.	BaseQRankSum=-0.852;ClippingRankSum=0.000;DP=39;ExcessHet=3.0103;MLEAC=1,0;MLEAF=0.500,0.00;MQRankSum=1.975;RAW_MQ=67648.00;ReadPosRankSum=0.953;ANN=C|upstream_gene_variant|MODIFIER|rhodanese-like_domain_containing_protein%2C_putative|TcBrA4_0022820|transcript|TcBrA4_0022820-RA|protein_coding||c.-4859T>G|||||4859|,C|upstream_gene_variant|MODIFIER|hypothetical_protein|TcBrA4_0022830|transcript|TcBrA4_0022830-RA|protein_coding||c.-3947T>G|||||3947|,C|upstream_gene_variant|MODIFIER|rhodanese-like_domain_containing_protein%2C_putative|TcBrA4_0022850|transcript|TcBrA4_0022850-RA|protein_coding||c.-3268T>G|||||3268|,C|upstream_gene_variant|MODIFIER|J-binding_protein|TcBrA4_0022840|transcript|TcBrA4_0022840-RA|protein_coding||c.-52T>G|||||52|,C|downstream_gene_variant|MODIFIER|cytochrome_b5%2C_putative|TcBrA4_0022860|transcript|TcBrA4_0022860-RA|protein_coding||c.*1534T>G|||||1534|,C|downstream_gene_variant|MODIFIER|hypothetical_protein%2C_conserved|TcBrA4_0022870|transcript|TcBrA4_0022870-RA|protein_coding||c.*2063T>G|||||2063|,C|downstream_gene_variant|MODIFIER|hypothetical_protein%2C_conserved|TcBrA4_0022880|transcript|TcBrA4_0022880-RA|protein_coding||c.*3054T>G|||||3054|,C|intergenic_region|MODIFIER|J-binding_protein-cytochrome_b5%2C_putative|TcBrA4_0022840-TcBrA4_0022860|intergenic_region|TcBrA4_0022840-TcBrA4_0022860|||n.697096A>C||||||	GT:AD:DP:GQ:PGT:PID:PL:SB
TcBrA4_Chr21	697102	.	A	C	938.77	.	BaseQRankSum=-2.314;ClippingRankSum=0.000;DP=39;ExcessHet=3.0103;MLEAC=1,0;MLEAF=0.500,0.00;MQRankSum=2.158;RAW_MQ=67648.00;ReadPosRankSum=0.850;ANN=C|upstream_gene_variant|MODIFIER|rhodanese-like_domain_containing_protein%2C_putative|TcBrA4_0022820|transcript|TcBrA4_0022820-RA|protein_coding||c.-4865T>G|||||4865|,C|upstream_gene_variant|MODIFIER|hypothetical_protein|TcBrA4_0022830|transcript|TcBrA4_0022830-RA|protein_coding||c.-3953T>G|||||3953|,C|upstream_gene_variant|MODIFIER|rhodanese-like_domain_containing_protein%2C_putative|TcBrA4_0022850|transcript|TcBrA4_0022850-RA|protein_coding||c.-3274T>G|||||3274|,C|upstream_gene_variant|MODIFIER|J-binding_protein|TcBrA4_0022840|transcript|TcBrA4_0022840-RA|protein_coding||c.-58T>G|||||58|,C|downstream_gene_variant|MODIFIER|cytochrome_b5%2C_putative|TcBrA4_0022860|transcript|TcBrA4_0022860-RA|protein_coding||c.*1528T>G|||||1528|,C|downstream_gene_variant|MODIFIER|hypothetical_protein%2C_conserved|TcBrA4_0022870|transcript|TcBrA4_0022870-RA|protein_coding||c.*2057T>G|||||2057|,C|downstream_gene_variant|MODIFIER|hypothetical_protein%2C_conserved|TcBrA4_0022880|transcript|TcBrA4_0022880-RA|protein_coding||c.*3048T>G|||||3048|,C|intergenic_region|MODIFIER|J-binding_protein-cytochrome_b5%2C_putative|TcBrA4_0022840-TcBrA4_0022860|intergenic_region|TcBrA4_0022840-TcBrA4_0022860|||n.697102A>C||||||	GT:AD:DP:GQ:PGT:PID:PL:SB
TcBrA4_Chr21	697144	.	GA	G	922.73	.	BaseQRankSum=1.637;ClippingRankSum=0.000;DP=58;ExcessHet=3.0103;MLEAC=1,1,0;MLEAF=0.500,0.500,0.00;MQRankSum=-0.847;RAW_MQ=99852.00;ReadPosRankSum=1.213;ANN=G|upstream_gene_variant|MODIFIER|rhodanese-like_domain_containing_protein%2C_putative|TcBrA4_0022820|transcript|TcBrA4_0022820-RA|protein_coding||c.-4908delT|||||4908|,G|upstream_gene_variant|MODIFIER|hypothetical_protein|TcBrA4_0022830|transcript|TcBrA4_0022830-RA|protein_coding||c.-3996delT|||||3996|,G|upstream_gene_variant|MODIFIER|rhodanese-like_domain_containing_protein%2C_putative|TcBrA4_0022850|transcript|TcBrA4_0022850-RA|protein_coding||c.-3317delT|||||3317|,G|upstream_gene_variant|MODIFIER|J-binding_protein|TcBrA4_0022840|transcript|TcBrA4_0022840-RA|protein_coding||c.-101delT|||||101|,G|downstream_gene_variant|MODIFIER|cytochrome_b5%2C_putative|TcBrA4_0022860|transcript|TcBrA4_0022860-RA|protein_coding||c.*1485delT|||||1485|,G|downstream_gene_variant|MODIFIER|hypothetical_protein%2C_conserved|TcBrA4_0022870|transcript|TcBrA4_0022870-RA|protein_coding||c.*2014delT|||||2014|,G|downstream_gene_variant|MODIFIER|hypothetical_protein%2C_conserved|TcBrA4_0022880|transcript|TcBrA4_0022880-RA|protein_coding||c.*3005delT|||||3005|,G|intergenic_region|MODIFIER|J-binding_protein-cytochrome_b5%2C_putative|TcBrA4_0022840-TcBrA4_0022860|intergenic_region|TcBrA4_0022840-TcBrA4_0022860|||n.697145delA||||||	GT:AD:DP:GQ:PL:SB
TcBrA4_Chr21	697193	.	G	GTA	1057.73	.	BaseQRankSum=-1.840;ClippingRankSum=0.000;DP=67;ExcessHet=3.0103;MLEAC=1,0;MLEAF=0.500,0.00;MQRankSum=-2.869;RAW_MQ=115728.00;ReadPosRankSum=0.754;ANN=GTA|upstream_gene_variant|MODIFIER|rhodanese-like_domain_containing_protein%2C_putative|TcBrA4_0022820|transcript|TcBrA4_0022820-RA|protein_coding||c.-4957_-4956insTA|||||4957|,GTA|upstream_gene_variant|MODIFIER|hypothetical_protein|TcBrA4_0022830|transcript|TcBrA4_0022830-RA|protein_coding||c.-4045_-4044insTA|||||4045|,GTA|upstream_gene_variant|MODIFIER|rhodanese-like_domain_containing_protein%2C_putative|TcBrA4_0022850|transcript|TcBrA4_0022850-RA|protein_coding||c.-3366_-3365insTA|||||3366|,GTA|upstream_gene_variant|MODIFIER|J-binding_protein|TcBrA4_0022840|transcript|TcBrA4_0022840-RA|protein_coding||c.-150_-149insTA|||||150|,GTA|downstream_gene_variant|MODIFIER|cytochrome_b5%2C_putative|TcBrA4_0022860|transcript|TcBrA4_0022860-RA|protein_coding||c.*1436_*1437insTA|||||1436|,GTA|downstream_gene_variant|MODIFIER|hypothetical_protein%2C_conserved|TcBrA4_0022870|transcript|TcBrA4_0022870-RA|protein_coding||c.*1965_*1966insTA|||||1965|,GTA|downstream_gene_variant|MODIFIER|hypothetical_protein%2C_conserved|TcBrA4_0022880|transcript|TcBrA4_0022880-RA|protein_coding||c.*2956_*2957insTA|||||2956|,GTA|intergenic_region|MODIFIER|J-binding_protein-cytochrome_b5%2C_putative|TcBrA4_0022840-TcBrA4_0022860|intergenic_region|TcBrA4_0022840-TcBrA4_0022860|||n.697193_697194insTA||||||	GT:AD:DP:GQ:PL:SB
TcBrA4_Chr21	697221	.	T	G	787.77	.	BaseQRankSum=0.544;ClippingRankSum=0.000;DP=55;ExcessHet=3.0103;MLEAC=1,0;MLEAF=0.500,0.00;MQRankSum=2.202;RAW_MQ=94888.00;ReadPosRankSum=1.243;ANN=G|upstream_gene_variant|MODIFIER|rhodanese-like_domain_containing_protein%2C_putative|TcBrA4_0022820|transcript|TcBrA4_0022820-RA|protein_coding||c.-4984A>C|||||4984|,G|upstream_gene_variant|MODIFIER|hypothetical_protein|TcBrA4_0022830|transcript|TcBrA4_0022830-RA|protein_coding||c.-4072A>C|||||4072|,G|upstream_gene_variant|MODIFIER|rhodanese-like_domain_containing_protein%2C_putative|TcBrA4_0022850|transcript|TcBrA4_0022850-RA|protein_coding||c.-3393A>C|||||3393|,G|upstream_gene_variant|MODIFIER|J-binding_protein|TcBrA4_0022840|transcript|TcBrA4_0022840-RA|protein_coding||c.-177A>C|||||177|,G|downstream_gene_variant|MODIFIER|cytochrome_b5%2C_putative|TcBrA4_0022860|transcript|TcBrA4_0022860-RA|protein_coding||c.*1409A>C|||||1409|,G|downstream_gene_variant|MODIFIER|hypothetical_protein%2C_conserved|TcBrA4_0022870|transcript|TcBrA4_0022870-RA|protein_coding||c.*1938A>C|||||1938|,G|downstream_gene_variant|MODIFIER|hypothetical_protein%2C_conserved|TcBrA4_0022880|transcript|TcBrA4_0022880-RA|protein_coding||c.*2929A>C|||||2929|,G|intergenic_region|MODIFIER|J-binding_protein-cytochrome_b5%2C_putative|TcBrA4_0022840-TcBrA4_0022860|intergenic_region|TcBrA4_0022840-TcBrA4_0022860|||n.697221T>G||||||	GT:AD:DP:GQ:PL:SB
TcBrA4_Chr21	697298	.	G	A	971.77	.	BaseQRankSum=-1.521;ClippingRankSum=0.000;DP=70;ExcessHet=3.0103;MLEAC=1,0;MLEAF=0.500,0.00;MQRankSum=-4.455;RAW_MQ=121020.00;ReadPosRankSum=0.594;ANN=A|upstream_gene_variant|MODIFIER|hypothetical_protein|TcBrA4_0022830|transcript|TcBrA4_0022830-RA|protein_coding||c.-4149C>T|||||4149|,A|upstream_gene_variant|MODIFIER|rhodanese-like_domain_containing_protein%2C_putative|TcBrA4_0022850|transcript|TcBrA4_0022850-RA|protein_coding||c.-3470C>T|||||3470|,A|upstream_gene_variant|MODIFIER|J-binding_protein|TcBrA4_0022840|transcript|TcBrA4_0022840-RA|protein_coding||c.-254C>T|||||254|,A|downstream_gene_variant|MODIFIER|cytochrome_b5%2C_putative|TcBrA4_0022860|transcript|TcBrA4_0022860-RA|protein_coding||c.*1332C>T|||||1332|,A|downstream_gene_variant|MODIFIER|hypothetical_protein%2C_conserved|TcBrA4_0022870|transcript|TcBrA4_0022870-RA|protein_coding||c.*1861C>T|||||1861|,A|downstream_gene_variant|MODIFIER|hypothetical_protein%2C_conserved|TcBrA4_0022880|transcript|TcBrA4_0022880-RA|protein_coding||c.*2852C>T|||||2852|,A|intergenic_region|MODIFIER|J-binding_protein-cytochrome_b5%2C_putative|TcBrA4_0022840-TcBrA4_0022860|intergenic_region|TcBrA4_0022840-TcBrA4_0022860|||n.697298G>A||||||	GT:AD:DP:GQ:PL:SB
TcBrA4_Chr21	697357	.	CACAA	C	995.73	.	BaseQRankSum=-0.697;ClippingRankSum=0.000;DP=62;ExcessHet=3.0103;MLEAC=1,0;MLEAF=0.500,0.00;MQRankSum=-3.434;RAW_MQ=107728.00;ReadPosRankSum=1.082;ANN=C|upstream_gene_variant|MODIFIER|hypothetical_protein|TcBrA4_0022830|transcript|TcBrA4_0022830-RA|protein_coding||c.-4212_-4209delTTGT|||||4209|,C|upstream_gene_variant|MODIFIER|rhodanese-like_domain_containing_protein%2C_putative|TcBrA4_0022850|transcript|TcBrA4_0022850-RA|protein_coding||c.-3533_-3530delTTGT|||||3530|,C|upstream_gene_variant|MODIFIER|J-binding_protein|TcBrA4_0022840|transcript|TcBrA4_0022840-RA|protein_coding||c.-317_-314delTTGT|||||314|,C|downstream_gene_variant|MODIFIER|cytochrome_b5%2C_putative|TcBrA4_0022860|transcript|TcBrA4_0022860-RA|protein_coding||c.*1269_*1272delTTGT|||||1272|,C|downstream_gene_variant|MODIFIER|hypothetical_protein%2C_conserved|TcBrA4_0022870|transcript|TcBrA4_0022870-RA|protein_coding||c.*1798_*1801delTTGT|||||1801|,C|downstream_gene_variant|MODIFIER|hypothetical_protein%2C_conserved|TcBrA4_0022880|transcript|TcBrA4_0022880-RA|protein_coding||c.*2789_*2792delTTGT|||||2792|,C|intergenic_region|MODIFIER|J-binding_protein-cytochrome_b5%2C_putative|TcBrA4_0022840-TcBrA4_0022860|intergenic_region|TcBrA4_0022840-TcBrA4_0022860|||n.697358_697361delACAA||||||	GT:AD:DP:GQ:PL:SB
TcBrA4_Chr21	697901	.	C	A	159.77	.	BaseQRankSum=1.687;ClippingRankSum=0.000;DP=16;ExcessHet=3.0103;MLEAC=1,0;MLEAF=0.500,0.00;MQRankSum=-1.162;RAW_MQ=27036.00;ReadPosRankSum=1.034;ANN=A|upstream_gene_variant|MODIFIER|hypothetical_protein|TcBrA4_0022830|transcript|TcBrA4_0022830-RA|protein_coding||c.-4752G>T|||||4752|,A|upstream_gene_variant|MODIFIER|rhodanese-like_domain_containing_protein%2C_putative|TcBrA4_0022850|transcript|TcBrA4_0022850-RA|protein_coding||c.-4073G>T|||||4073|,A|upstream_gene_variant|MODIFIER|J-binding_protein|TcBrA4_0022840|transcript|TcBrA4_0022840-RA|protein_coding||c.-857G>T|||||857|,A|downstream_gene_variant|MODIFIER|cytochrome_b5%2C_putative|TcBrA4_0022860|transcript|TcBrA4_0022860-RA|protein_coding||c.*729G>T|||||729|,A|downstream_gene_variant|MODIFIER|hypothetical_protein%2C_conserved|TcBrA4_0022870|transcript|TcBrA4_0022870-RA|protein_coding||c.*1258G>T|||||1258|,A|downstream_gene_variant|MODIFIER|hypothetical_protein%2C_conserved|TcBrA4_0022880|transcript|TcBrA4_0022880-RA|protein_coding||c.*2249G>T|||||2249|,A|intergenic_region|MODIFIER|J-binding_protein-cytochrome_b5%2C_putative|TcBrA4_0022840-TcBrA4_0022860|intergenic_region|TcBrA4_0022840-TcBrA4_0022860|||n.697901C>A||||||	GT:AD:DP:GQ:PL:SB
TcBrA4_Chr21	697986	.	G	GAGAGAA	1.68	.	BaseQRankSum=1.396;ClippingRankSum=0.000;DP=17;ExcessHet=3.0103;MLEAC=1,0;MLEAF=0.500,0.00;MQRankSum=-2.556;RAW_MQ=28800.00;ReadPosRankSum=-0.822;ANN=GAGAGAA|upstream_gene_variant|MODIFIER|hypothetical_protein|TcBrA4_0022830|transcript|TcBrA4_0022830-RA|protein_coding||c.-4838_-4837insTTCTCT|||||4838|,GAGAGAA|upstream_gene_variant|MODIFIER|rhodanese-like_domain_containing_protein%2C_putative|TcBrA4_0022850|transcript|TcBrA4_0022850-RA|protein_coding||c.-4159_-4158insTTCTCT|||||4159|,GAGAGAA|upstream_gene_variant|MODIFIER|J-binding_protein|TcBrA4_0022840|transcript|TcBrA4_0022840-RA|protein_coding||c.-943_-942insTTCTCT|||||943|,GAGAGAA|downstream_gene_variant|MODIFIER|cytochrome_b5%2C_putative|TcBrA4_0022860|transcript|TcBrA4_0022860-RA|protein_coding||c.*643_*644insTTCTCT|||||643|,GAGAGAA|downstream_gene_variant|MODIFIER|hypothetical_protein%2C_conserved|TcBrA4_0022870|transcript|TcBrA4_0022870-RA|protein_coding||c.*1172_*1173insTTCTCT|||||1172|,GAGAGAA|downstream_gene_variant|MODIFIER|hypothetical_protein%2C_conserved|TcBrA4_0022880|transcript|TcBrA4_0022880-RA|protein_coding||c.*2163_*2164insTTCTCT|||||2163|,GAGAGAA|intergenic_region|MODIFIER|J-binding_protein-cytochrome_b5%2C_putative|TcBrA4_0022840-TcBrA4_0022860|intergenic_region|TcBrA4_0022840-TcBrA4_0022860|||n.697986_697987insAGAGAA||||||	GT:AD:DP:GQ:PL:SB
TcBrA4_Chr21	698036	.	CCA	C	0.2	.	BaseQRankSum=1.091;ClippingRankSum=0.000;DP=21;ExcessHet=3.0103;MLEAC=1,0;MLEAF=0.500,0.00;MQRankSum=-3.994;RAW_MQ=36716.00;ReadPosRankSum=-0.774;ANN=C|upstream_gene_variant|MODIFIER|hypothetical_protein|TcBrA4_0022830|transcript|TcBrA4_0022830-RA|protein_coding||c.-4889_-4888delTG|||||4888|,C|upstream_gene_variant|MODIFIER|rhodanese-like_domain_containing_protein%2C_putative|TcBrA4_0022850|transcript|TcBrA4_0022850-RA|protein_coding||c.-4210_-4209delTG|||||4209|,C|upstream_gene_variant|MODIFIER|J-binding_protein|TcBrA4_0022840|transcript|TcBrA4_0022840-RA|protein_coding||c.-994_-993delTG|||||993|,C|downstream_gene_variant|MODIFIER|cytochrome_b5%2C_putative|TcBrA4_0022860|transcript|TcBrA4_0022860-RA|protein_coding||c.*592_*593delTG|||||593|,C|downstream_gene_variant|MODIFIER|hypothetical_protein%2C_conserved|TcBrA4_0022870|transcript|TcBrA4_0022870-RA|protein_coding||c.*1121_*1122delTG|||||1122|,C|downstream_gene_variant|MODIFIER|hypothetical_protein%2C_conserved|TcBrA4_0022880|transcript|TcBrA4_0022880-RA|protein_coding||c.*2112_*2113delTG|||||2113|,C|intergenic_region|MODIFIER|J-binding_protein-cytochrome_b5%2C_putative|TcBrA4_0022840-TcBrA4_0022860|intergenic_region|TcBrA4_0022840-TcBrA4_0022860|||n.698037_698038delCA||||||	GT:AD:DP:GQ:PL:SB
TcBrA4_Chr21	698341	.	G	A	96.77	.	BaseQRankSum=-2.609;ClippingRankSum=0.000;DP=50;ExcessHet=3.0103;MLEAC=1,0;MLEAF=0.500,0.00;MQRankSum=-0.157;RAW_MQ=86637.00;ReadPosRankSum=-4.104;ANN=A|upstream_gene_variant|MODIFIER|rhodanese-like_domain_containing_protein%2C_putative|TcBrA4_0022850|transcript|TcBrA4_0022850-RA|protein_coding||c.-4513C>T|||||4513|,A|upstream_gene_variant|MODIFIER|J-binding_protein|TcBrA4_0022840|transcript|TcBrA4_0022840-RA|protein_coding||c.-1297C>T|||||1297|,A|downstream_gene_variant|MODIFIER|cytochrome_b5%2C_putative|TcBrA4_0022860|transcript|TcBrA4_0022860-RA|protein_coding||c.*289C>T|||||289|,A|downstream_gene_variant|MODIFIER|hypothetical_protein%2C_conserved|TcBrA4_0022870|transcript|TcBrA4_0022870-RA|protein_coding||c.*818C>T|||||818|,A|downstream_gene_variant|MODIFIER|hypothetical_protein%2C_conserved|TcBrA4_0022880|transcript|TcBrA4_0022880-RA|protein_coding||c.*1809C>T|||||1809|,A|intergenic_region|MODIFIER|J-binding_protein-cytochrome_b5%2C_putative|TcBrA4_0022840-TcBrA4_0022860|intergenic_region|TcBrA4_0022840-TcBrA4_0022860|||n.698341G>A||||||	GT:AD:DP:GQ:PGT:PID:PL:SB
TcBrA4_Chr21	698344	.	C	A	96.77	.	BaseQRankSum=-2.868;ClippingRankSum=0.000;DP=43;ExcessHet=3.0103;MLEAC=1,0;MLEAF=0.500,0.00;MQRankSum=-0.601;RAW_MQ=74289.00;ReadPosRankSum=-4.003;ANN=A|upstream_gene_variant|MODIFIER|rhodanese-like_domain_containing_protein%2C_putative|TcBrA4_0022850|transcript|TcBrA4_0022850-RA|protein_coding||c.-4516G>T|||||4516|,A|upstream_gene_variant|MODIFIER|J-binding_protein|TcBrA4_0022840|transcript|TcBrA4_0022840-RA|protein_coding||c.-1300G>T|||||1300|,A|downstream_gene_variant|MODIFIER|cytochrome_b5%2C_putative|TcBrA4_0022860|transcript|TcBrA4_0022860-RA|protein_coding||c.*286G>T|||||286|,A|downstream_gene_variant|MODIFIER|hypothetical_protein%2C_conserved|TcBrA4_0022870|transcript|TcBrA4_0022870-RA|protein_coding||c.*815G>T|||||815|,A|downstream_gene_variant|MODIFIER|hypothetical_protein%2C_conserved|TcBrA4_0022880|transcript|TcBrA4_0022880-RA|protein_coding||c.*1806G>T|||||1806|,A|intergenic_region|MODIFIER|J-binding_protein-cytochrome_b5%2C_putative|TcBrA4_0022840-TcBrA4_0022860|intergenic_region|TcBrA4_0022840-TcBrA4_0022860|||n.698344C>A||||||	GT:AD:DP:GQ:PGT:PID:PL:SB
TcBrA4_Chr21	698400	.	G	GCTCCT	230.73	.	BaseQRankSum=1.559;ClippingRankSum=0.000;DP=31;ExcessHet=3.0103;MLEAC=1,0;MLEAF=0.500,0.00;MQRankSum=-1.326;RAW_MQ=54520.00;ReadPosRankSum=0.981;ANN=GCTCCT|upstream_gene_variant|MODIFIER|rhodanese-like_domain_containing_protein%2C_putative|TcBrA4_0022850|transcript|TcBrA4_0022850-RA|protein_coding||c.-4573_-4572insAGGAG|||||4573|,GCTCCT|upstream_gene_variant|MODIFIER|J-binding_protein|TcBrA4_0022840|transcript|TcBrA4_0022840-RA|protein_coding||c.-1357_-1356insAGGAG|||||1357|,GCTCCT|downstream_gene_variant|MODIFIER|cytochrome_b5%2C_putative|TcBrA4_0022860|transcript|TcBrA4_0022860-RA|protein_coding||c.*229_*230insAGGAG|||||229|,GCTCCT|downstream_gene_variant|MODIFIER|hypothetical_protein%2C_conserved|TcBrA4_0022870|transcript|TcBrA4_0022870-RA|protein_coding||c.*758_*759insAGGAG|||||758|,GCTCCT|downstream_gene_variant|MODIFIER|hypothetical_protein%2C_conserved|TcBrA4_0022880|transcript|TcBrA4_0022880-RA|protein_coding||c.*1749_*1750insAGGAG|||||1749|,GCTCCT|intergenic_region|MODIFIER|J-binding_protein-cytochrome_b5%2C_putative|TcBrA4_0022840-TcBrA4_0022860|intergenic_region|TcBrA4_0022840-TcBrA4_0022860|||n.698400_698401insCTCCT||||||	GT:AD:DP:GQ:PL:SB
TcBrA4_Chr21	698557	.	C	CT	149.73	.	BaseQRankSum=-0.559;ClippingRankSum=0.000;DP=33;ExcessHet=3.0103;MLEAC=1,0;MLEAF=0.500,0.00;MQRankSum=0.000;RAW_MQ=58212.00;ReadPosRankSum=-3.380;ANN=CT|upstream_gene_variant|MODIFIER|rhodanese-like_domain_containing_protein%2C_putative|TcBrA4_0022850|transcript|TcBrA4_0022850-RA|protein_coding||c.-4730_-4729insA|||||4730|,CT|upstream_gene_variant|MODIFIER|J-binding_protein|TcBrA4_0022840|transcript|TcBrA4_0022840-RA|protein_coding||c.-1514_-1513insA|||||1514|,CT|downstream_gene_variant|MODIFIER|cytochrome_b5%2C_putative|TcBrA4_0022860|transcript|TcBrA4_0022860-RA|protein_coding||c.*72_*73insA|||||72|,CT|downstream_gene_variant|MODIFIER|hypothetical_protein%2C_conserved|TcBrA4_0022870|transcript|TcBrA4_0022870-RA|protein_coding||c.*601_*602insA|||||601|,CT|downstream_gene_variant|MODIFIER|hypothetical_protein%2C_conserved|TcBrA4_0022880|transcript|TcBrA4_0022880-RA|protein_coding||c.*1592_*1593insA|||||1592|,CT|intergenic_region|MODIFIER|J-binding_protein-cytochrome_b5%2C_putative|TcBrA4_0022840-TcBrA4_0022860|intergenic_region|TcBrA4_0022840-TcBrA4_0022860|||n.698557_698558insT||||||	GT:AD:DP:GQ:PL:SB
TcBrA4_Chr21	699613	.	T	G	578.73	.	BaseQRankSum=-0.829;ClippingRankSum=0.000;DP=57;ExcessHet=3.0103;MLEAC=1,0,0,0;MLEAF=0.500,0.00,0.00,0.00;MQRankSum=0.000;RAW_MQ=95140.00;ReadPosRankSum=2.654;ANN=G|upstream_gene_variant|MODIFIER|J-binding_protein|TcBrA4_0022840|transcript|TcBrA4_0022840-RA|protein_coding||c.-2569A>C|||||2569|,G|upstream_gene_variant|MODIFIER|cytochrome_b5%2C_putative|TcBrA4_0022860|transcript|TcBrA4_0022860-RA|protein_coding||c.-633A>C|||||633|,G|upstream_gene_variant|MODIFIER|hypothetical_protein%2C_conserved|TcBrA4_0022870|transcript|TcBrA4_0022870-RA|protein_coding||c.-86A>C|||||86|,G|downstream_gene_variant|MODIFIER|hypothetical_protein%2C_conserved|TcBrA4_0022880|transcript|TcBrA4_0022880-RA|protein_coding||c.*537A>C|||||537|,G|intergenic_region|MODIFIER|hypothetical_protein%2C_conserved-hypothetical_protein%2C_conserved|TcBrA4_0022870-TcBrA4_0022880|intergenic_region|TcBrA4_0022870-TcBrA4_0022880|||n.699613T>G||||||	GT:AD:DP:GQ:PL:SB
TcBrA4_Chr21	699737	.	TTTG	T	1017.73	.	BaseQRankSum=0.473;ClippingRankSum=0.000;DP=81;ExcessHet=3.0103;MLEAC=1,0;MLEAF=0.500,0.00;MQRankSum=-4.587;RAW_MQ=137680.00;ReadPosRankSum=-1.184;ANN=T|upstream_gene_variant|MODIFIER|J-binding_protein|TcBrA4_0022840|transcript|TcBrA4_0022840-RA|protein_coding||c.-2696_-2694delCAA|||||2694|,T|upstream_gene_variant|MODIFIER|cytochrome_b5%2C_putative|TcBrA4_0022860|transcript|TcBrA4_0022860-RA|protein_coding||c.-760_-758delCAA|||||758|,T|upstream_gene_variant|MODIFIER|hypothetical_protein%2C_conserved|TcBrA4_0022870|transcript|TcBrA4_0022870-RA|protein_coding||c.-213_-211delCAA|||||211|,T|downstream_gene_variant|MODIFIER|hypothetical_protein%2C_conserved|TcBrA4_0022880|transcript|TcBrA4_0022880-RA|protein_coding||c.*410_*412delCAA|||||412|,T|intergenic_region|MODIFIER|hypothetical_protein%2C_conserved-hypothetical_protein%2C_conserved|TcBrA4_0022870-TcBrA4_0022880|intergenic_region|TcBrA4_0022870-TcBrA4_0022880|||n.699738_699740delTTG||||||	GT:AD:DP:GQ:PL:SB
TcBrA4_Chr21	700014	.	G	GA	411.73	.	BaseQRankSum=-2.017;ClippingRankSum=0.000;DP=76;ExcessHet=3.0103;MLEAC=1,0;MLEAF=0.500,0.00;MQRankSum=0.000;RAW_MQ=134064.00;ReadPosRankSum=1.156;ANN=GA|upstream_gene_variant|MODIFIER|J-binding_protein|TcBrA4_0022840|transcript|TcBrA4_0022840-RA|protein_coding||c.-2971_-2970insT|||||2971|,GA|upstream_gene_variant|MODIFIER|cytochrome_b5%2C_putative|TcBrA4_0022860|transcript|TcBrA4_0022860-RA|protein_coding||c.-1035_-1034insT|||||1035|,GA|upstream_gene_variant|MODIFIER|hypothetical_protein%2C_conserved|TcBrA4_0022870|transcript|TcBrA4_0022870-RA|protein_coding||c.-488_-487insT|||||488|,GA|downstream_gene_variant|MODIFIER|hypothetical_protein%2C_conserved|TcBrA4_0022880|transcript|TcBrA4_0022880-RA|protein_coding||c.*135_*136insT|||||135|,GA|intergenic_region|MODIFIER|hypothetical_protein%2C_conserved-hypothetical_protein%2C_conserved|TcBrA4_0022870-TcBrA4_0022880|intergenic_region|TcBrA4_0022870-TcBrA4_0022880|||n.700014_700015insA||||||	GT:AD:DP:GQ:PL:SB
TcBrA4_Chr21	705051	.	G	A	1142.77	.	BaseQRankSum=-0.428;ClippingRankSum=0.000;DP=82;ExcessHet=3.0103;MLEAC=1,0;MLEAF=0.500,0.00;MQRankSum=-0.157;RAW_MQ=144320.00;ReadPosRankSum=-0.884;ANN=A|upstream_gene_variant|MODIFIER|hypothetical_protein%2C_conserved|TcBrA4_0022880|transcript|TcBrA4_0022880-RA|protein_coding||c.-9C>T|||||9|,A|downstream_gene_variant|MODIFIER|hypothetical_protein%2C_conserved|TcBrA4_0022890|transcript|TcBrA4_0022890-RA|protein_coding||c.*548C>T|||||548|,A|downstream_gene_variant|MODIFIER|Radial_spoke_protein_11|TcBrA4_0022900|transcript|TcBrA4_0022900-RA|protein_coding||c.*1907C>T|||||1907|,A|downstream_gene_variant|MODIFIER|GDP-mannose_transporter%2C_putative|TcBrA4_0022910|transcript|TcBrA4_0022910-RA|protein_coding||c.*2610C>T|||||2610|,A|downstream_gene_variant|MODIFIER|Basal_body_protein|TcBrA4_0022920|transcript|TcBrA4_0022920-RA|protein_coding||c.*3830C>T|||||3830|,A|intergenic_region|MODIFIER|hypothetical_protein%2C_conserved-hypothetical_protein%2C_conserved|TcBrA4_0022880-TcBrA4_0022890|intergenic_region|TcBrA4_0022880-TcBrA4_0022890|||n.705051G>A||||||	GT:AD:DP:GQ:PL:SB
TcBrA4_Chr21	705124	.	T	TTG	1044.73	.	BaseQRankSum=1.601;ClippingRankSum=0.000;DP=83;ExcessHet=3.0103;MLEAC=1,0;MLEAF=0.500,0.00;MQRankSum=-0.714;RAW_MQ=145920.00;ReadPosRankSum=-2.344;ANN=TTG|upstream_gene_variant|MODIFIER|hypothetical_protein%2C_conserved|TcBrA4_0022880|transcript|TcBrA4_0022880-RA|protein_coding||c.-83_-82insCA|||||83|,TTG|downstream_gene_variant|MODIFIER|hypothetical_protein%2C_conserved|TcBrA4_0022890|transcript|TcBrA4_0022890-RA|protein_coding||c.*474_*475insCA|||||474|,TTG|downstream_gene_variant|MODIFIER|Radial_spoke_protein_11|TcBrA4_0022900|transcript|TcBrA4_0022900-RA|protein_coding||c.*1833_*1834insCA|||||1833|,TTG|downstream_gene_variant|MODIFIER|GDP-mannose_transporter%2C_putative|TcBrA4_0022910|transcript|TcBrA4_0022910-RA|protein_coding||c.*2536_*2537insCA|||||2536|,TTG|downstream_gene_variant|MODIFIER|Basal_body_protein|TcBrA4_0022920|transcript|TcBrA4_0022920-RA|protein_coding||c.*3756_*3757insCA|||||3756|,TTG|intergenic_region|MODIFIER|hypothetical_protein%2C_conserved-hypothetical_protein%2C_conserved|TcBrA4_0022880-TcBrA4_0022890|intergenic_region|TcBrA4_0022880-TcBrA4_0022890|||n.705124_705125insTG||||||	GT:AD:DP:GQ:PL:SB
TcBrA4_Chr21	705244	.	C	CA	1266.73	.	BaseQRankSum=-0.470;ClippingRankSum=0.000;DP=102;ExcessHet=3.0103;MLEAC=1,0;MLEAF=0.500,0.00;MQRankSum=-1.231;RAW_MQ=179600.00;ReadPosRankSum=0.597;ANN=CA|upstream_gene_variant|MODIFIER|hypothetical_protein%2C_conserved|TcBrA4_0022880|transcript|TcBrA4_0022880-RA|protein_coding||c.-203_-202insT|||||203|,CA|downstream_gene_variant|MODIFIER|hypothetical_protein%2C_conserved|TcBrA4_0022890|transcript|TcBrA4_0022890-RA|protein_coding||c.*354_*355insT|||||354|,CA|downstream_gene_variant|MODIFIER|Radial_spoke_protein_11|TcBrA4_0022900|transcript|TcBrA4_0022900-RA|protein_coding||c.*1713_*1714insT|||||1713|,CA|downstream_gene_variant|MODIFIER|GDP-mannose_transporter%2C_putative|TcBrA4_0022910|transcript|TcBrA4_0022910-RA|protein_coding||c.*2416_*2417insT|||||2416|,CA|downstream_gene_variant|MODIFIER|Basal_body_protein|TcBrA4_0022920|transcript|TcBrA4_0022920-RA|protein_coding||c.*3636_*3637insT|||||3636|,CA|intergenic_region|MODIFIER|hypothetical_protein%2C_conserved-hypothetical_protein%2C_conserved|TcBrA4_0022880-TcBrA4_0022890|intergenic_region|TcBrA4_0022880-TcBrA4_0022890|||n.705244_705245insA||||||	GT:AD:DP:GQ:PL:SB
TcBrA4_Chr21	705692	.	C	T	1394.77	.	BaseQRankSum=-0.204;ClippingRankSum=0.000;DP=86;ExcessHet=3.0103;MLEAC=1,0;MLEAF=0.500,0.00;MQRankSum=0.000;RAW_MQ=151704.00;ReadPosRankSum=-1.216;ANN=T|synonymous_variant|LOW|hypothetical_protein%2C_conserved|TcBrA4_0022890|transcript|TcBrA4_0022890-RA|protein_coding|1/1|c.948G>A|p.Glu316Glu|948/1041|948/1041|316/346||,T|upstream_gene_variant|MODIFIER|hypothetical_protein%2C_conserved|TcBrA4_0022880|transcript|TcBrA4_0022880-RA|protein_coding||c.-650G>A|||||650|,T|downstream_gene_variant|MODIFIER|Radial_spoke_protein_11|TcBrA4_0022900|transcript|TcBrA4_0022900-RA|protein_coding||c.*1266G>A|||||1266|,T|downstream_gene_variant|MODIFIER|GDP-mannose_transporter%2C_putative|TcBrA4_0022910|transcript|TcBrA4_0022910-RA|protein_coding||c.*1969G>A|||||1969|,T|downstream_gene_variant|MODIFIER|Basal_body_protein|TcBrA4_0022920|transcript|TcBrA4_0022920-RA|protein_coding||c.*3189G>A|||||3189|	GT:AD:DP:GQ:PL:SB
TcBrA4_Chr21	706644	.	A	G	1097.77	.	BaseQRankSum=1.306;ClippingRankSum=0.000;DP=81;ExcessHet=3.0103;MLEAC=1,0;MLEAF=0.500,0.00;MQRankSum=2.528;RAW_MQ=141572.00;ReadPosRankSum=1.026;ANN=G|upstream_gene_variant|MODIFIER|hypothetical_protein%2C_conserved|TcBrA4_0022880|transcript|TcBrA4_0022880-RA|protein_coding||c.-1602T>C|||||1602|,G|upstream_gene_variant|MODIFIER|hypothetical_protein%2C_conserved|TcBrA4_0022890|transcript|TcBrA4_0022890-RA|protein_coding||c.-5T>C|||||5|,G|downstream_gene_variant|MODIFIER|Radial_spoke_protein_11|TcBrA4_0022900|transcript|TcBrA4_0022900-RA|protein_coding||c.*314T>C|||||314|,G|downstream_gene_variant|MODIFIER|GDP-mannose_transporter%2C_putative|TcBrA4_0022910|transcript|TcBrA4_0022910-RA|protein_coding||c.*1017T>C|||||1017|,G|downstream_gene_variant|MODIFIER|Basal_body_protein|TcBrA4_0022920|transcript|TcBrA4_0022920-RA|protein_coding||c.*2237T>C|||||2237|,G|downstream_gene_variant|MODIFIER|hypothetical_protein%2C_conserved|TcBrA4_0022930|transcript|TcBrA4_0022930-RA|protein_coding||c.*4685T>C|||||4685|,G|intergenic_region|MODIFIER|hypothetical_protein%2C_conserved-Radial_spoke_protein_11|TcBrA4_0022890-TcBrA4_0022900|intergenic_region|TcBrA4_0022890-TcBrA4_0022900|||n.706644A>G||||||	GT:AD:DP:GQ:PL:SB
TcBrA4_Chr21	706707	.	T	C	1320.77	.	BaseQRankSum=0.605;ClippingRankSum=0.000;DP=100;ExcessHet=3.0103;MLEAC=1,0;MLEAF=0.500,0.00;MQRankSum=4.234;RAW_MQ=172049.00;ReadPosRankSum=-2.270;ANN=C|upstream_gene_variant|MODIFIER|hypothetical_protein%2C_conserved|TcBrA4_0022880|transcript|TcBrA4_0022880-RA|protein_coding||c.-1665A>G|||||1665|,C|upstream_gene_variant|MODIFIER|hypothetical_protein%2C_conserved|TcBrA4_0022890|transcript|TcBrA4_0022890-RA|protein_coding||c.-68A>G|||||68|,C|downstream_gene_variant|MODIFIER|Radial_spoke_protein_11|TcBrA4_0022900|transcript|TcBrA4_0022900-RA|protein_coding||c.*251A>G|||||251|,C|downstream_gene_variant|MODIFIER|GDP-mannose_transporter%2C_putative|TcBrA4_0022910|transcript|TcBrA4_0022910-RA|protein_coding||c.*954A>G|||||954|,C|downstream_gene_variant|MODIFIER|Basal_body_protein|TcBrA4_0022920|transcript|TcBrA4_0022920-RA|protein_coding||c.*2174A>G|||||2174|,C|downstream_gene_variant|MODIFIER|hypothetical_protein%2C_conserved|TcBrA4_0022930|transcript|TcBrA4_0022930-RA|protein_coding||c.*4622A>G|||||4622|,C|intergenic_region|MODIFIER|hypothetical_protein%2C_conserved-Radial_spoke_protein_11|TcBrA4_0022890-TcBrA4_0022900|intergenic_region|TcBrA4_0022890-TcBrA4_0022900|||n.706707T>C||||||	GT:AD:DP:GQ:PL:SB
TcBrA4_Chr21	706817	.	ATATATATATAT	A	1662.73	.	BaseQRankSum=2.758;ClippingRankSum=0.000;DP=111;ExcessHet=3.0103;MLEAC=1,0;MLEAF=0.500,0.00;MQRankSum=-8.586;RAW_MQ=182818.00;ReadPosRankSum=0.137;ANN=A|upstream_gene_variant|MODIFIER|hypothetical_protein%2C_conserved|TcBrA4_0022880|transcript|TcBrA4_0022880-RA|protein_coding||c.-1786_-1776delATATATATATA|||||1776|,A|upstream_gene_variant|MODIFIER|hypothetical_protein%2C_conserved|TcBrA4_0022890|transcript|TcBrA4_0022890-RA|protein_coding||c.-189_-179delATATATATATA|||||179|,A|downstream_gene_variant|MODIFIER|Radial_spoke_protein_11|TcBrA4_0022900|transcript|TcBrA4_0022900-RA|protein_coding||c.*130_*140delATATATATATA|||||140|,A|downstream_gene_variant|MODIFIER|GDP-mannose_transporter%2C_putative|TcBrA4_0022910|transcript|TcBrA4_0022910-RA|protein_coding||c.*833_*843delATATATATATA|||||843|,A|downstream_gene_variant|MODIFIER|Basal_body_protein|TcBrA4_0022920|transcript|TcBrA4_0022920-RA|protein_coding||c.*2053_*2063delATATATATATA|||||2063|,A|downstream_gene_variant|MODIFIER|hypothetical_protein%2C_conserved|TcBrA4_0022930|transcript|TcBrA4_0022930-RA|protein_coding||c.*4501_*4511delATATATATATA|||||4511|,A|intergenic_region|MODIFIER|hypothetical_protein%2C_conserved-Radial_spoke_protein_11|TcBrA4_0022890-TcBrA4_0022900|intergenic_region|TcBrA4_0022890-TcBrA4_0022900|||n.706818_706828delTATATATATAT||||||	GT:AD:DP:GQ:PL:SB
TcBrA4_Chr21	706828	.	T	TA	1201.73	.	BaseQRankSum=-2.602;ClippingRankSum=0.000;DP=109;ExcessHet=3.0103;MLEAC=1,0;MLEAF=0.500,0.00;MQRankSum=7.385;RAW_MQ=179454.00;ReadPosRankSum=1.137;ANN=TA|upstream_gene_variant|MODIFIER|hypothetical_protein%2C_conserved|TcBrA4_0022880|transcript|TcBrA4_0022880-RA|protein_coding||c.-1787_-1786insT|||||1787|,TA|upstream_gene_variant|MODIFIER|hypothetical_protein%2C_conserved|TcBrA4_0022890|transcript|TcBrA4_0022890-RA|protein_coding||c.-190_-189insT|||||190|,TA|downstream_gene_variant|MODIFIER|Radial_spoke_protein_11|TcBrA4_0022900|transcript|TcBrA4_0022900-RA|protein_coding||c.*129_*130insT|||||129|,TA|downstream_gene_variant|MODIFIER|GDP-mannose_transporter%2C_putative|TcBrA4_0022910|transcript|TcBrA4_0022910-RA|protein_coding||c.*832_*833insT|||||832|,TA|downstream_gene_variant|MODIFIER|Basal_body_protein|TcBrA4_0022920|transcript|TcBrA4_0022920-RA|protein_coding||c.*2052_*2053insT|||||2052|,TA|downstream_gene_variant|MODIFIER|hypothetical_protein%2C_conserved|TcBrA4_0022930|transcript|TcBrA4_0022930-RA|protein_coding||c.*4500_*4501insT|||||4500|,TA|intergenic_region|MODIFIER|hypothetical_protein%2C_conserved-Radial_spoke_protein_11|TcBrA4_0022890-TcBrA4_0022900|intergenic_region|TcBrA4_0022890-TcBrA4_0022900|||n.706828_706829insA||||||	GT:AD:DP:GQ:PL:SB
TcBrA4_Chr21	707228	.	T	C	1065.77	.	BaseQRankSum=1.923;ClippingRankSum=0.000;DP=79;ExcessHet=3.0103;MLEAC=1,0;MLEAF=0.500,0.00;MQRankSum=0.000;RAW_MQ=139356.00;ReadPosRankSum=-0.584;ANN=C|synonymous_variant|LOW|Radial_spoke_protein_11|TcBrA4_0022900|transcript|TcBrA4_0022900-RA|protein_coding|1/1|c.228A>G|p.Lys76Lys|228/498|228/498|76/165||,C|upstream_gene_variant|MODIFIER|hypothetical_protein%2C_conserved|TcBrA4_0022880|transcript|TcBrA4_0022880-RA|protein_coding||c.-2186A>G|||||2186|,C|upstream_gene_variant|MODIFIER|hypothetical_protein%2C_conserved|TcBrA4_0022890|transcript|TcBrA4_0022890-RA|protein_coding||c.-589A>G|||||589|,C|downstream_gene_variant|MODIFIER|GDP-mannose_transporter%2C_putative|TcBrA4_0022910|transcript|TcBrA4_0022910-RA|protein_coding||c.*433A>G|||||433|,C|downstream_gene_variant|MODIFIER|Basal_body_protein|TcBrA4_0022920|transcript|TcBrA4_0022920-RA|protein_coding||c.*1653A>G|||||1653|,C|downstream_gene_variant|MODIFIER|hypothetical_protein%2C_conserved|TcBrA4_0022930|transcript|TcBrA4_0022930-RA|protein_coding||c.*4101A>G|||||4101|,C|downstream_gene_variant|MODIFIER|hypothetical_protein|TcBrA4_0022940|transcript|TcBrA4_0022940-RA|protein_coding||c.*4846A>G|||||4846|	GT:AD:DP:GQ:PL:SB
TcBrA4_Chr21	707533	.	T	TA	1231.73	.	BaseQRankSum=-2.208;ClippingRankSum=0.000;DP=45;ExcessHet=3.0103;MLEAC=1,0;MLEAF=0.500,0.00;MQRankSum=-1.723;RAW_MQ=76348.00;ReadPosRankSum=-1.718;ANN=TA|upstream_gene_variant|MODIFIER|hypothetical_protein%2C_conserved|TcBrA4_0022880|transcript|TcBrA4_0022880-RA|protein_coding||c.-2492_-2491insT|||||2492|,TA|upstream_gene_variant|MODIFIER|hypothetical_protein%2C_conserved|TcBrA4_0022890|transcript|TcBrA4_0022890-RA|protein_coding||c.-895_-894insT|||||895|,TA|upstream_gene_variant|MODIFIER|Radial_spoke_protein_11|TcBrA4_0022900|transcript|TcBrA4_0022900-RA|protein_coding||c.-79_-78insT|||||79|,TA|downstream_gene_variant|MODIFIER|GDP-mannose_transporter%2C_putative|TcBrA4_0022910|transcript|TcBrA4_0022910-RA|protein_coding||c.*127_*128insT|||||127|,TA|downstream_gene_variant|MODIFIER|Basal_body_protein|TcBrA4_0022920|transcript|TcBrA4_0022920-RA|protein_coding||c.*1347_*1348insT|||||1347|,TA|downstream_gene_variant|MODIFIER|hypothetical_protein%2C_conserved|TcBrA4_0022930|transcript|TcBrA4_0022930-RA|protein_coding||c.*3795_*3796insT|||||3795|,TA|downstream_gene_variant|MODIFIER|hypothetical_protein|TcBrA4_0022940|transcript|TcBrA4_0022940-RA|protein_coding||c.*4540_*4541insT|||||4540|,TA|intergenic_region|MODIFIER|Radial_spoke_protein_11-GDP-mannose_transporter%2C_putative|TcBrA4_0022900-TcBrA4_0022910|intergenic_region|TcBrA4_0022900-TcBrA4_0022910|||n.707533_707534insA||||||	GT:AD:DP:GQ:PL:SB
TcBrA4_Chr21	707545	.	G	GA	1777.73	.	DP=51;ExcessHet=3.0103;MLEAC=1,1,0;MLEAF=0.500,0.500,0.00;RAW_MQ=86768.00;ANN=GA|upstream_gene_variant|MODIFIER|hypothetical_protein%2C_conserved|TcBrA4_0022880|transcript|TcBrA4_0022880-RA|protein_coding||c.-2504_-2503insT|||||2504|,GA|upstream_gene_variant|MODIFIER|hypothetical_protein%2C_conserved|TcBrA4_0022890|transcript|TcBrA4_0022890-RA|protein_coding||c.-907_-906insT|||||907|,GA|upstream_gene_variant|MODIFIER|Radial_spoke_protein_11|TcBrA4_0022900|transcript|TcBrA4_0022900-RA|protein_coding||c.-91_-90insT|||||91|,GA|downstream_gene_variant|MODIFIER|GDP-mannose_transporter%2C_putative|TcBrA4_0022910|transcript|TcBrA4_0022910-RA|protein_coding||c.*115_*116insT|||||115|,GA|downstream_gene_variant|MODIFIER|Basal_body_protein|TcBrA4_0022920|transcript|TcBrA4_0022920-RA|protein_coding||c.*1335_*1336insT|||||1335|,GA|downstream_gene_variant|MODIFIER|hypothetical_protein%2C_conserved|TcBrA4_0022930|transcript|TcBrA4_0022930-RA|protein_coding||c.*3783_*3784insT|||||3783|,GA|downstream_gene_variant|MODIFIER|hypothetical_protein|TcBrA4_0022940|transcript|TcBrA4_0022940-RA|protein_coding||c.*4528_*4529insT|||||4528|,GA|intergenic_region|MODIFIER|Radial_spoke_protein_11-GDP-mannose_transporter%2C_putative|TcBrA4_0022900-TcBrA4_0022910|intergenic_region|TcBrA4_0022900-TcBrA4_0022910|||n.707545_707546insA||||||	GT:AD:DP:GQ:PL:SB
TcBrA4_Chr21	708105	.	T	A	1537.77	.	BaseQRankSum=-0.089;ClippingRankSum=0.000;DP=91;ExcessHet=3.0103;MLEAC=1,0;MLEAF=0.500,0.00;MQRankSum=0.000;RAW_MQ=160524.00;ReadPosRankSum=0.149;ANN=A|synonymous_variant|LOW|GDP-mannose_transporter%2C_putative|TcBrA4_0022910|transcript|TcBrA4_0022910-RA|protein_coding|1/1|c.525A>T|p.Ala175Ala|525/969|525/969|175/322||,A|upstream_gene_variant|MODIFIER|hypothetical_protein%2C_conserved|TcBrA4_0022880|transcript|TcBrA4_0022880-RA|protein_coding||c.-3063A>T|||||3063|,A|upstream_gene_variant|MODIFIER|hypothetical_protein%2C_conserved|TcBrA4_0022890|transcript|TcBrA4_0022890-RA|protein_coding||c.-1466A>T|||||1466|,A|upstream_gene_variant|MODIFIER|Radial_spoke_protein_11|TcBrA4_0022900|transcript|TcBrA4_0022900-RA|protein_coding||c.-650A>T|||||650|,A|downstream_gene_variant|MODIFIER|Basal_body_protein|TcBrA4_0022920|transcript|TcBrA4_0022920-RA|protein_coding||c.*776A>T|||||776|,A|downstream_gene_variant|MODIFIER|hypothetical_protein%2C_conserved|TcBrA4_0022930|transcript|TcBrA4_0022930-RA|protein_coding||c.*3224A>T|||||3224|,A|downstream_gene_variant|MODIFIER|hypothetical_protein|TcBrA4_0022940|transcript|TcBrA4_0022940-RA|protein_coding||c.*3969A>T|||||3969|	GT:AD:DP:GQ:PL:SB
TcBrA4_Chr21	709439	.	G	A	1987.77	.	BaseQRankSum=0.496;ClippingRankSum=0.000;DP=115;ExcessHet=3.0103;MLEAC=1,0;MLEAF=0.500,0.00;MQRankSum=0.000;RAW_MQ=202860.00;ReadPosRankSum=0.249;ANN=A|synonymous_variant|LOW|Basal_body_protein|TcBrA4_0022920|transcript|TcBrA4_0022920-RA|protein_coding|1/1|c.1704C>T|p.Tyr568Tyr|1704/2262|1704/2262|568/753||,A|upstream_gene_variant|MODIFIER|hypothetical_protein%2C_conserved|TcBrA4_0022880|transcript|TcBrA4_0022880-RA|protein_coding||c.-4397C>T|||||4397|,A|upstream_gene_variant|MODIFIER|hypothetical_protein%2C_conserved|TcBrA4_0022890|transcript|TcBrA4_0022890-RA|protein_coding||c.-2800C>T|||||2800|,A|upstream_gene_variant|MODIFIER|Radial_spoke_protein_11|TcBrA4_0022900|transcript|TcBrA4_0022900-RA|protein_coding||c.-1984C>T|||||1984|,A|upstream_gene_variant|MODIFIER|GDP-mannose_transporter%2C_putative|TcBrA4_0022910|transcript|TcBrA4_0022910-RA|protein_coding||c.-810C>T|||||810|,A|downstream_gene_variant|MODIFIER|hypothetical_protein%2C_conserved|TcBrA4_0022930|transcript|TcBrA4_0022930-RA|protein_coding||c.*1890C>T|||||1890|,A|downstream_gene_variant|MODIFIER|hypothetical_protein|TcBrA4_0022940|transcript|TcBrA4_0022940-RA|protein_coding||c.*2635C>T|||||2635|	GT:AD:DP:GQ:PL:SB
TcBrA4_Chr21	710143	.	C	T	1870.77	.	BaseQRankSum=-1.350;ClippingRankSum=0.000;DP=110;ExcessHet=3.0103;MLEAC=1,0;MLEAF=0.500,0.00;MQRankSum=0.000;RAW_MQ=194040.00;ReadPosRankSum=-0.716;ANN=T|missense_variant|MODERATE|Basal_body_protein|TcBrA4_0022920|transcript|TcBrA4_0022920-RA|protein_coding|1/1|c.1000G>A|p.Gly334Ser|1000/2262|1000/2262|334/753||,T|upstream_gene_variant|MODIFIER|hypothetical_protein%2C_conserved|TcBrA4_0022890|transcript|TcBrA4_0022890-RA|protein_coding||c.-3504G>A|||||3504|,T|upstream_gene_variant|MODIFIER|Radial_spoke_protein_11|TcBrA4_0022900|transcript|TcBrA4_0022900-RA|protein_coding||c.-2688G>A|||||2688|,T|upstream_gene_variant|MODIFIER|GDP-mannose_transporter%2C_putative|TcBrA4_0022910|transcript|TcBrA4_0022910-RA|protein_coding||c.-1514G>A|||||1514|,T|downstream_gene_variant|MODIFIER|hypothetical_protein%2C_conserved|TcBrA4_0022930|transcript|TcBrA4_0022930-RA|protein_coding||c.*1186G>A|||||1186|,T|downstream_gene_variant|MODIFIER|hypothetical_protein|TcBrA4_0022940|transcript|TcBrA4_0022940-RA|protein_coding||c.*1931G>A|||||1931|	GT:AD:DP:GQ:PL:SB
TcBrA4_Chr21	710384	.	C	T	1917.77	.	BaseQRankSum=-2.278;ClippingRankSum=0.000;DP=123;ExcessHet=3.0103;MLEAC=1,0;MLEAF=0.500,0.00;MQRankSum=0.000;RAW_MQ=216972.00;ReadPosRankSum=0.174;ANN=T|synonymous_variant|LOW|Basal_body_protein|TcBrA4_0022920|transcript|TcBrA4_0022920-RA|protein_coding|1/1|c.759G>A|p.Gly253Gly|759/2262|759/2262|253/753||,T|upstream_gene_variant|MODIFIER|hypothetical_protein%2C_conserved|TcBrA4_0022890|transcript|TcBrA4_0022890-RA|protein_coding||c.-3745G>A|||||3745|,T|upstream_gene_variant|MODIFIER|Radial_spoke_protein_11|TcBrA4_0022900|transcript|TcBrA4_0022900-RA|protein_coding||c.-2929G>A|||||2929|,T|upstream_gene_variant|MODIFIER|GDP-mannose_transporter%2C_putative|TcBrA4_0022910|transcript|TcBrA4_0022910-RA|protein_coding||c.-1755G>A|||||1755|,T|downstream_gene_variant|MODIFIER|hypothetical_protein%2C_conserved|TcBrA4_0022930|transcript|TcBrA4_0022930-RA|protein_coding||c.*945G>A|||||945|,T|downstream_gene_variant|MODIFIER|hypothetical_protein|TcBrA4_0022940|transcript|TcBrA4_0022940-RA|protein_coding||c.*1690G>A|||||1690|	GT:AD:DP:GQ:PL:SB
TcBrA4_Chr21	710410	.	T	C	1627.77	.	BaseQRankSum=-0.234;ClippingRankSum=0.000;DP=115;ExcessHet=3.0103;MLEAC=1,0;MLEAF=0.500,0.00;MQRankSum=0.000;RAW_MQ=202860.00;ReadPosRankSum=1.230;ANN=C|missense_variant|MODERATE|Basal_body_protein|TcBrA4_0022920|transcript|TcBrA4_0022920-RA|protein_coding|1/1|c.733A>G|p.Thr245Ala|733/2262|733/2262|245/753||,C|upstream_gene_variant|MODIFIER|hypothetical_protein%2C_conserved|TcBrA4_0022890|transcript|TcBrA4_0022890-RA|protein_coding||c.-3771A>G|||||3771|,C|upstream_gene_variant|MODIFIER|Radial_spoke_protein_11|TcBrA4_0022900|transcript|TcBrA4_0022900-RA|protein_coding||c.-2955A>G|||||2955|,C|upstream_gene_variant|MODIFIER|GDP-mannose_transporter%2C_putative|TcBrA4_0022910|transcript|TcBrA4_0022910-RA|protein_coding||c.-1781A>G|||||1781|,C|downstream_gene_variant|MODIFIER|hypothetical_protein%2C_conserved|TcBrA4_0022930|transcript|TcBrA4_0022930-RA|protein_coding||c.*919A>G|||||919|,C|downstream_gene_variant|MODIFIER|hypothetical_protein|TcBrA4_0022940|transcript|TcBrA4_0022940-RA|protein_coding||c.*1664A>G|||||1664|	GT:AD:DP:GQ:PL:SB
TcBrA4_Chr21	711278	.	C	CA	1418.73	.	BaseQRankSum=-0.566;ClippingRankSum=0.000;DP=113;ExcessHet=3.0103;MLEAC=1,0;MLEAF=0.500,0.00;MQRankSum=0.000;RAW_MQ=199332.00;ReadPosRankSum=-0.016;ANN=CA|upstream_gene_variant|MODIFIER|hypothetical_protein%2C_conserved|TcBrA4_0022890|transcript|TcBrA4_0022890-RA|protein_coding||c.-4640_-4639insT|||||4640|,CA|upstream_gene_variant|MODIFIER|Radial_spoke_protein_11|TcBrA4_0022900|transcript|TcBrA4_0022900-RA|protein_coding||c.-3824_-3823insT|||||3824|,CA|upstream_gene_variant|MODIFIER|GDP-mannose_transporter%2C_putative|TcBrA4_0022910|transcript|TcBrA4_0022910-RA|protein_coding||c.-2650_-2649insT|||||2650|,CA|upstream_gene_variant|MODIFIER|Basal_body_protein|TcBrA4_0022920|transcript|TcBrA4_0022920-RA|protein_coding||c.-137_-136insT|||||137|,CA|downstream_gene_variant|MODIFIER|hypothetical_protein%2C_conserved|TcBrA4_0022930|transcript|TcBrA4_0022930-RA|protein_coding||c.*50_*51insT|||||50|,CA|downstream_gene_variant|MODIFIER|hypothetical_protein|TcBrA4_0022940|transcript|TcBrA4_0022940-RA|protein_coding||c.*795_*796insT|||||795|,CA|intergenic_region|MODIFIER|Basal_body_protein-hypothetical_protein%2C_conserved|TcBrA4_0022920-TcBrA4_0022930|intergenic_region|TcBrA4_0022920-TcBrA4_0022930|||n.711278_711279insA||||||	GT:AD:DP:GQ:PL:SB
TcBrA4_Chr21	712482	.	G	A	1451.77	.	BaseQRankSum=0.371;ClippingRankSum=0.000;DP=93;ExcessHet=3.0103;MLEAC=1,0;MLEAF=0.500,0.00;MQRankSum=0.000;RAW_MQ=164052.00;ReadPosRankSum=-2.184;ANN=A|synonymous_variant|LOW|hypothetical_protein|TcBrA4_0022940|transcript|TcBrA4_0022940-RA|protein_coding|1/1|c.330C>T|p.Ala110Ala|330/738|330/738|110/245||,A|upstream_gene_variant|MODIFIER|GDP-mannose_transporter%2C_putative|TcBrA4_0022910|transcript|TcBrA4_0022910-RA|protein_coding||c.-3853C>T|||||3853|,A|upstream_gene_variant|MODIFIER|Basal_body_protein|TcBrA4_0022920|transcript|TcBrA4_0022920-RA|protein_coding||c.-1340C>T|||||1340|,A|upstream_gene_variant|MODIFIER|hypothetical_protein%2C_conserved|TcBrA4_0022930|transcript|TcBrA4_0022930-RA|protein_coding||c.-587C>T|||||587|,A|upstream_gene_variant|MODIFIER|retrotransposon_hot_spot_(RHS)_protein%2C_putative|TcBrA4_0158690|transcript|TcBrA4_0158690:pseudogenic_transcript|protein_coding||c.-4230G>A|||||4230|WARNING_TRANSCRIPT_MULTIPLE_STOP_CODONS	GT:AD:DP:GQ:PL:SB
TcBrA4_Chr21	712607	.	C	T	1476.77	.	BaseQRankSum=-1.898;ClippingRankSum=0.000;DP=98;ExcessHet=3.0103;MLEAC=1,0;MLEAF=0.500,0.00;MQRankSum=0.000;RAW_MQ=172872.00;ReadPosRankSum=-1.091;ANN=T|missense_variant|MODERATE|hypothetical_protein|TcBrA4_0022940|transcript|TcBrA4_0022940-RA|protein_coding|1/1|c.205G>A|p.Val69Ile|205/738|205/738|69/245||,T|upstream_gene_variant|MODIFIER|GDP-mannose_transporter%2C_putative|TcBrA4_0022910|transcript|TcBrA4_0022910-RA|protein_coding||c.-3978G>A|||||3978|,T|upstream_gene_variant|MODIFIER|Basal_body_protein|TcBrA4_0022920|transcript|TcBrA4_0022920-RA|protein_coding||c.-1465G>A|||||1465|,T|upstream_gene_variant|MODIFIER|hypothetical_protein%2C_conserved|TcBrA4_0022930|transcript|TcBrA4_0022930-RA|protein_coding||c.-712G>A|||||712|,T|upstream_gene_variant|MODIFIER|retrotransposon_hot_spot_(RHS)_protein%2C_putative|TcBrA4_0158690|transcript|TcBrA4_0158690:pseudogenic_transcript|protein_coding||c.-4105C>T|||||4105|WARNING_TRANSCRIPT_MULTIPLE_STOP_CODONS	GT:AD:DP:GQ:PL:SB
TcBrA4_Chr21	712618	.	A	G	1380.77	.	BaseQRankSum=1.523;ClippingRankSum=0.000;DP=97;ExcessHet=3.0103;MLEAC=1,0;MLEAF=0.500,0.00;MQRankSum=0.000;RAW_MQ=171108.00;ReadPosRankSum=-0.431;ANN=G|missense_variant|MODERATE|hypothetical_protein|TcBrA4_0022940|transcript|TcBrA4_0022940-RA|protein_coding|1/1|c.194T>C|p.Leu65Ser|194/738|194/738|65/245||,G|upstream_gene_variant|MODIFIER|GDP-mannose_transporter%2C_putative|TcBrA4_0022910|transcript|TcBrA4_0022910-RA|protein_coding||c.-3989T>C|||||3989|,G|upstream_gene_variant|MODIFIER|Basal_body_protein|TcBrA4_0022920|transcript|TcBrA4_0022920-RA|protein_coding||c.-1476T>C|||||1476|,G|upstream_gene_variant|MODIFIER|hypothetical_protein%2C_conserved|TcBrA4_0022930|transcript|TcBrA4_0022930-RA|protein_coding||c.-723T>C|||||723|,G|upstream_gene_variant|MODIFIER|retrotransposon_hot_spot_(RHS)_protein%2C_putative|TcBrA4_0158690|transcript|TcBrA4_0158690:pseudogenic_transcript|protein_coding||c.-4094A>G|||||4094|WARNING_TRANSCRIPT_MULTIPLE_STOP_CODONS	GT:AD:DP:GQ:PL:SB
TcBrA4_Chr21	713147	.	C	A	668.77	.	BaseQRankSum=1.011;ClippingRankSum=0.000;DP=40;ExcessHet=3.0103;MLEAC=1,0;MLEAF=0.500,0.00;MQRankSum=-1.196;RAW_MQ=70232.00;ReadPosRankSum=-1.070;ANN=A|upstream_gene_variant|MODIFIER|GDP-mannose_transporter%2C_putative|TcBrA4_0022910|transcript|TcBrA4_0022910-RA|protein_coding||c.-4518G>T|||||4518|,A|upstream_gene_variant|MODIFIER|Basal_body_protein|TcBrA4_0022920|transcript|TcBrA4_0022920-RA|protein_coding||c.-2005G>T|||||2005|,A|upstream_gene_variant|MODIFIER|hypothetical_protein%2C_conserved|TcBrA4_0022930|transcript|TcBrA4_0022930-RA|protein_coding||c.-1252G>T|||||1252|,A|upstream_gene_variant|MODIFIER|hypothetical_protein|TcBrA4_0022940|transcript|TcBrA4_0022940-RA|protein_coding||c.-336G>T|||||336|,A|upstream_gene_variant|MODIFIER|retrotransposon_hot_spot_(RHS)_protein%2C_putative|TcBrA4_0158690|transcript|TcBrA4_0158690:pseudogenic_transcript|protein_coding||c.-3565C>A|||||3565|WARNING_TRANSCRIPT_MULTIPLE_STOP_CODONS,A|intergenic_region|MODIFIER|hypothetical_protein-retrotransposon_hot_spot_(RHS)_protein%2C_putative|TcBrA4_0022940-TcBrA4_0158690|intergenic_region|TcBrA4_0022940-TcBrA4_0158690|||n.713147C>A||||||	GT:AD:DP:GQ:PL:SB
TcBrA4_Chr21	713247	.	A	C	998.77	.	BaseQRankSum=-0.478;ClippingRankSum=0.000;DP=44;ExcessHet=3.0103;MLEAC=1,0;MLEAF=0.500,0.00;MQRankSum=-1.699;RAW_MQ=74818.00;ReadPosRankSum=1.878;ANN=C|upstream_gene_variant|MODIFIER|GDP-mannose_transporter%2C_putative|TcBrA4_0022910|transcript|TcBrA4_0022910-RA|protein_coding||c.-4618T>G|||||4618|,C|upstream_gene_variant|MODIFIER|Basal_body_protein|TcBrA4_0022920|transcript|TcBrA4_0022920-RA|protein_coding||c.-2105T>G|||||2105|,C|upstream_gene_variant|MODIFIER|hypothetical_protein%2C_conserved|TcBrA4_0022930|transcript|TcBrA4_0022930-RA|protein_coding||c.-1352T>G|||||1352|,C|upstream_gene_variant|MODIFIER|hypothetical_protein|TcBrA4_0022940|transcript|TcBrA4_0022940-RA|protein_coding||c.-436T>G|||||436|,C|upstream_gene_variant|MODIFIER|retrotransposon_hot_spot_(RHS)_protein%2C_putative|TcBrA4_0158690|transcript|TcBrA4_0158690:pseudogenic_transcript|protein_coding||c.-3465A>C|||||3465|WARNING_TRANSCRIPT_MULTIPLE_STOP_CODONS,C|intergenic_region|MODIFIER|hypothetical_protein-retrotransposon_hot_spot_(RHS)_protein%2C_putative|TcBrA4_0022940-TcBrA4_0158690|intergenic_region|TcBrA4_0022940-TcBrA4_0158690|||n.713247A>C||||||	GT:AD:DP:GQ:PGT:PID:PL:SB
TcBrA4_Chr21	713250	.	A	C	998.77	.	BaseQRankSum=-0.492;ClippingRankSum=0.000;DP=44;ExcessHet=3.0103;MLEAC=1,0;MLEAF=0.500,0.00;MQRankSum=-1.699;RAW_MQ=74818.00;ReadPosRankSum=1.650;ANN=C|upstream_gene_variant|MODIFIER|GDP-mannose_transporter%2C_putative|TcBrA4_0022910|transcript|TcBrA4_0022910-RA|protein_coding||c.-4621T>G|||||4621|,C|upstream_gene_variant|MODIFIER|Basal_body_protein|TcBrA4_0022920|transcript|TcBrA4_0022920-RA|protein_coding||c.-2108T>G|||||2108|,C|upstream_gene_variant|MODIFIER|hypothetical_protein%2C_conserved|TcBrA4_0022930|transcript|TcBrA4_0022930-RA|protein_coding||c.-1355T>G|||||1355|,C|upstream_gene_variant|MODIFIER|hypothetical_protein|TcBrA4_0022940|transcript|TcBrA4_0022940-RA|protein_coding||c.-439T>G|||||439|,C|upstream_gene_variant|MODIFIER|retrotransposon_hot_spot_(RHS)_protein%2C_putative|TcBrA4_0158690|transcript|TcBrA4_0158690:pseudogenic_transcript|protein_coding||c.-3462A>C|||||3462|WARNING_TRANSCRIPT_MULTIPLE_STOP_CODONS,C|intergenic_region|MODIFIER|hypothetical_protein-retrotransposon_hot_spot_(RHS)_protein%2C_putative|TcBrA4_0022940-TcBrA4_0158690|intergenic_region|TcBrA4_0022940-TcBrA4_0158690|||n.713250A>C||||||	GT:AD:DP:GQ:PGT:PID:PL:SB
TcBrA4_Chr21	713480	.	C	T	426.77	.	BaseQRankSum=-0.054;ClippingRankSum=0.000;DP=83;ExcessHet=3.0103;MLEAC=1,0;MLEAF=0.500,0.00;MQRankSum=-4.677;RAW_MQ=121251.00;ReadPosRankSum=-1.070;ANN=T|upstream_gene_variant|MODIFIER|GDP-mannose_transporter%2C_putative|TcBrA4_0022910|transcript|TcBrA4_0022910-RA|protein_coding||c.-4851G>A|||||4851|,T|upstream_gene_variant|MODIFIER|Basal_body_protein|TcBrA4_0022920|transcript|TcBrA4_0022920-RA|protein_coding||c.-2338G>A|||||2338|,T|upstream_gene_variant|MODIFIER|hypothetical_protein%2C_conserved|TcBrA4_0022930|transcript|TcBrA4_0022930-RA|protein_coding||c.-1585G>A|||||1585|,T|upstream_gene_variant|MODIFIER|hypothetical_protein|TcBrA4_0022940|transcript|TcBrA4_0022940-RA|protein_coding||c.-669G>A|||||669|,T|upstream_gene_variant|MODIFIER|retrotransposon_hot_spot_(RHS)_protein%2C_putative|TcBrA4_0158690|transcript|TcBrA4_0158690:pseudogenic_transcript|protein_coding||c.-3232C>T|||||3232|WARNING_TRANSCRIPT_MULTIPLE_STOP_CODONS,T|intergenic_region|MODIFIER|hypothetical_protein-retrotransposon_hot_spot_(RHS)_protein%2C_putative|TcBrA4_0022940-TcBrA4_0158690|intergenic_region|TcBrA4_0022940-TcBrA4_0158690|||n.713480C>T||||||	GT:AD:DP:GQ:PL:SB
TcBrA4_Chr21	713502	.	A	AGCAACGCGACGTGGGTGC	427.73	.	BaseQRankSum=2.113;ClippingRankSum=0.000;DP=81;ExcessHet=3.0103;MLEAC=1,0;MLEAF=0.500,0.00;MQRankSum=-5.240;RAW_MQ=116647.00;ReadPosRankSum=-2.208;ANN=AGCAACGCGACGTGGGTGC|upstream_gene_variant|MODIFIER|GDP-mannose_transporter%2C_putative|TcBrA4_0022910|transcript|TcBrA4_0022910-RA|protein_coding||c.-4874_-4873insGCACCCACGTCGCGTTGC|||||4874|,AGCAACGCGACGTGGGTGC|upstream_gene_variant|MODIFIER|Basal_body_protein|TcBrA4_0022920|transcript|TcBrA4_0022920-RA|protein_coding||c.-2361_-2360insGCACCCACGTCGCGTTGC|||||2361|,AGCAACGCGACGTGGGTGC|upstream_gene_variant|MODIFIER|hypothetical_protein%2C_conserved|TcBrA4_0022930|transcript|TcBrA4_0022930-RA|protein_coding||c.-1608_-1607insGCACCCACGTCGCGTTGC|||||1608|,AGCAACGCGACGTGGGTGC|upstream_gene_variant|MODIFIER|hypothetical_protein|TcBrA4_0022940|transcript|TcBrA4_0022940-RA|protein_coding||c.-692_-691insGCACCCACGTCGCGTTGC|||||692|,AGCAACGCGACGTGGGTGC|upstream_gene_variant|MODIFIER|retrotransposon_hot_spot_(RHS)_protein%2C_putative|TcBrA4_0158690|transcript|TcBrA4_0158690:pseudogenic_transcript|protein_coding||c.-3210_-3209insGCAACGCGACGTGGGTGC|||||3209|WARNING_TRANSCRIPT_MULTIPLE_STOP_CODONS,AGCAACGCGACGTGGGTGC|intergenic_region|MODIFIER|hypothetical_protein-retrotransposon_hot_spot_(RHS)_protein%2C_putative|TcBrA4_0022940-TcBrA4_0158690|intergenic_region|TcBrA4_0022940-TcBrA4_0158690|||n.713502_713503insGCAACGCGACGTGGGTGC||||||	GT:AD:DP:GQ:PL:SB
TcBrA4_Chr21	713547	.	G	T	82.77	.	BaseQRankSum=0.867;ClippingRankSum=0.000;DP=64;ExcessHet=3.0103;MLEAC=1,0;MLEAF=0.500,0.00;MQRankSum=-3.323;RAW_MQ=87576.00;ReadPosRankSum=-1.878;ANN=T|upstream_gene_variant|MODIFIER|GDP-mannose_transporter%2C_putative|TcBrA4_0022910|transcript|TcBrA4_0022910-RA|protein_coding||c.-4918C>A|||||4918|,T|upstream_gene_variant|MODIFIER|Basal_body_protein|TcBrA4_0022920|transcript|TcBrA4_0022920-RA|protein_coding||c.-2405C>A|||||2405|,T|upstream_gene_variant|MODIFIER|hypothetical_protein%2C_conserved|TcBrA4_0022930|transcript|TcBrA4_0022930-RA|protein_coding||c.-1652C>A|||||1652|,T|upstream_gene_variant|MODIFIER|hypothetical_protein|TcBrA4_0022940|transcript|TcBrA4_0022940-RA|protein_coding||c.-736C>A|||||736|,T|upstream_gene_variant|MODIFIER|retrotransposon_hot_spot_(RHS)_protein%2C_putative|TcBrA4_0158690|transcript|TcBrA4_0158690:pseudogenic_transcript|protein_coding||c.-3165G>T|||||3165|WARNING_TRANSCRIPT_MULTIPLE_STOP_CODONS,T|intergenic_region|MODIFIER|hypothetical_protein-retrotransposon_hot_spot_(RHS)_protein%2C_putative|TcBrA4_0022940-TcBrA4_0158690|intergenic_region|TcBrA4_0022940-TcBrA4_0158690|||n.713547G>T||||||	GT:AD:DP:GQ:PL:SB
TcBrA4_Chr21	713588	.	C	T	33.77	.	BaseQRankSum=1.560;ClippingRankSum=0.000;DP=54;ExcessHet=3.0103;MLEAC=1,0;MLEAF=0.500,0.00;MQRankSum=-1.208;RAW_MQ=74952.00;ReadPosRankSum=1.448;ANN=T|upstream_gene_variant|MODIFIER|GDP-mannose_transporter%2C_putative|TcBrA4_0022910|transcript|TcBrA4_0022910-RA|protein_coding||c.-4959G>A|||||4959|,T|upstream_gene_variant|MODIFIER|Basal_body_protein|TcBrA4_0022920|transcript|TcBrA4_0022920-RA|protein_coding||c.-2446G>A|||||2446|,T|upstream_gene_variant|MODIFIER|hypothetical_protein%2C_conserved|TcBrA4_0022930|transcript|TcBrA4_0022930-RA|protein_coding||c.-1693G>A|||||1693|,T|upstream_gene_variant|MODIFIER|hypothetical_protein|TcBrA4_0022940|transcript|TcBrA4_0022940-RA|protein_coding||c.-777G>A|||||777|,T|upstream_gene_variant|MODIFIER|retrotransposon_hot_spot_(RHS)_protein%2C_putative|TcBrA4_0158690|transcript|TcBrA4_0158690:pseudogenic_transcript|protein_coding||c.-3124C>T|||||3124|WARNING_TRANSCRIPT_MULTIPLE_STOP_CODONS,T|intergenic_region|MODIFIER|hypothetical_protein-retrotransposon_hot_spot_(RHS)_protein%2C_putative|TcBrA4_0022940-TcBrA4_0158690|intergenic_region|TcBrA4_0022940-TcBrA4_0158690|||n.713588C>T||||||	GT:AD:DP:GQ:PGT:PID:PL:SB
TcBrA4_Chr21	713609	.	A	G	135.77	.	BaseQRankSum=1.452;ClippingRankSum=0.000;DP=50;ExcessHet=3.0103;MLEAC=1,0;MLEAF=0.500,0.00;MQRankSum=-0.014;RAW_MQ=66416.00;ReadPosRankSum=0.364;ANN=G|upstream_gene_variant|MODIFIER|GDP-mannose_transporter%2C_putative|TcBrA4_0022910|transcript|TcBrA4_0022910-RA|protein_coding||c.-4980T>C|||||4980|,G|upstream_gene_variant|MODIFIER|Basal_body_protein|TcBrA4_0022920|transcript|TcBrA4_0022920-RA|protein_coding||c.-2467T>C|||||2467|,G|upstream_gene_variant|MODIFIER|hypothetical_protein%2C_conserved|TcBrA4_0022930|transcript|TcBrA4_0022930-RA|protein_coding||c.-1714T>C|||||1714|,G|upstream_gene_variant|MODIFIER|hypothetical_protein|TcBrA4_0022940|transcript|TcBrA4_0022940-RA|protein_coding||c.-798T>C|||||798|,G|upstream_gene_variant|MODIFIER|retrotransposon_hot_spot_(RHS)_protein%2C_putative|TcBrA4_0158690|transcript|TcBrA4_0158690:pseudogenic_transcript|protein_coding||c.-3103A>G|||||3103|WARNING_TRANSCRIPT_MULTIPLE_STOP_CODONS,G|intergenic_region|MODIFIER|hypothetical_protein-retrotransposon_hot_spot_(RHS)_protein%2C_putative|TcBrA4_0022940-TcBrA4_0158690|intergenic_region|TcBrA4_0022940-TcBrA4_0158690|||n.713609A>G||||||	GT:AD:DP:GQ:PGT:PID:PL:SB
TcBrA4_Chr21	713614	.	T	C	132.77	.	BaseQRankSum=1.729;ClippingRankSum=0.000;DP=48;ExcessHet=3.0103;MLEAC=1,0;MLEAF=0.500,0.00;MQRankSum=0.574;RAW_MQ=64591.00;ReadPosRankSum=0.733;ANN=C|upstream_gene_variant|MODIFIER|GDP-mannose_transporter%2C_putative|TcBrA4_0022910|transcript|TcBrA4_0022910-RA|protein_coding||c.-4985A>G|||||4985|,C|upstream_gene_variant|MODIFIER|Basal_body_protein|TcBrA4_0022920|transcript|TcBrA4_0022920-RA|protein_coding||c.-2472A>G|||||2472|,C|upstream_gene_variant|MODIFIER|hypothetical_protein%2C_conserved|TcBrA4_0022930|transcript|TcBrA4_0022930-RA|protein_coding||c.-1719A>G|||||1719|,C|upstream_gene_variant|MODIFIER|hypothetical_protein|TcBrA4_0022940|transcript|TcBrA4_0022940-RA|protein_coding||c.-803A>G|||||803|,C|upstream_gene_variant|MODIFIER|retrotransposon_hot_spot_(RHS)_protein%2C_putative|TcBrA4_0158690|transcript|TcBrA4_0158690:pseudogenic_transcript|protein_coding||c.-3098T>C|||||3098|WARNING_TRANSCRIPT_MULTIPLE_STOP_CODONS,C|intergenic_region|MODIFIER|hypothetical_protein-retrotransposon_hot_spot_(RHS)_protein%2C_putative|TcBrA4_0022940-TcBrA4_0158690|intergenic_region|TcBrA4_0022940-TcBrA4_0158690|||n.713614T>C||||||	GT:AD:DP:GQ:PGT:PID:PL:SB
TcBrA4_Chr21	713615	.	T	C	91.77	.	BaseQRankSum=1.705;ClippingRankSum=0.000;DP=49;ExcessHet=3.0103;MLEAC=1,0;MLEAF=0.500,0.00;MQRankSum=0.624;RAW_MQ=65615.00;ReadPosRankSum=0.748;ANN=C|upstream_gene_variant|MODIFIER|GDP-mannose_transporter%2C_putative|TcBrA4_0022910|transcript|TcBrA4_0022910-RA|protein_coding||c.-4986A>G|||||4986|,C|upstream_gene_variant|MODIFIER|Basal_body_protein|TcBrA4_0022920|transcript|TcBrA4_0022920-RA|protein_coding||c.-2473A>G|||||2473|,C|upstream_gene_variant|MODIFIER|hypothetical_protein%2C_conserved|TcBrA4_0022930|transcript|TcBrA4_0022930-RA|protein_coding||c.-1720A>G|||||1720|,C|upstream_gene_variant|MODIFIER|hypothetical_protein|TcBrA4_0022940|transcript|TcBrA4_0022940-RA|protein_coding||c.-804A>G|||||804|,C|upstream_gene_variant|MODIFIER|retrotransposon_hot_spot_(RHS)_protein%2C_putative|TcBrA4_0158690|transcript|TcBrA4_0158690:pseudogenic_transcript|protein_coding||c.-3097T>C|||||3097|WARNING_TRANSCRIPT_MULTIPLE_STOP_CODONS,C|intergenic_region|MODIFIER|hypothetical_protein-retrotransposon_hot_spot_(RHS)_protein%2C_putative|TcBrA4_0022940-TcBrA4_0158690|intergenic_region|TcBrA4_0022940-TcBrA4_0158690|||n.713615T>C||||||	GT:AD:DP:GQ:PGT:PID:PL:SB
TcBrA4_Chr21	713630	.	C	T	103.77	.	BaseQRankSum=1.379;ClippingRankSum=0.000;DP=46;ExcessHet=3.0103;MLEAC=1,0;MLEAF=0.500,0.00;MQRankSum=0.765;RAW_MQ=60931.00;ReadPosRankSum=0.229;ANN=T|upstream_gene_variant|MODIFIER|Basal_body_protein|TcBrA4_0022920|transcript|TcBrA4_0022920-RA|protein_coding||c.-2488G>A|||||2488|,T|upstream_gene_variant|MODIFIER|hypothetical_protein%2C_conserved|TcBrA4_0022930|transcript|TcBrA4_0022930-RA|protein_coding||c.-1735G>A|||||1735|,T|upstream_gene_variant|MODIFIER|hypothetical_protein|TcBrA4_0022940|transcript|TcBrA4_0022940-RA|protein_coding||c.-819G>A|||||819|,T|upstream_gene_variant|MODIFIER|retrotransposon_hot_spot_(RHS)_protein%2C_putative|TcBrA4_0158690|transcript|TcBrA4_0158690:pseudogenic_transcript|protein_coding||c.-3082C>T|||||3082|WARNING_TRANSCRIPT_MULTIPLE_STOP_CODONS,T|intergenic_region|MODIFIER|hypothetical_protein-retrotransposon_hot_spot_(RHS)_protein%2C_putative|TcBrA4_0022940-TcBrA4_0158690|intergenic_region|TcBrA4_0022940-TcBrA4_0158690|||n.713630C>T||||||	GT:AD:DP:GQ:PGT:PID:PL:SB
TcBrA4_Chr21	714627	.	C	T	267.77	.	BaseQRankSum=-0.784;ClippingRankSum=0.000;DP=50;ExcessHet=3.0103;MLEAC=1,0;MLEAF=0.500,0.00;MQRankSum=1.291;RAW_MQ=66484.00;ReadPosRankSum=0.152;ANN=T|upstream_gene_variant|MODIFIER|Basal_body_protein|TcBrA4_0022920|transcript|TcBrA4_0022920-RA|protein_coding||c.-3485G>A|||||3485|,T|upstream_gene_variant|MODIFIER|hypothetical_protein%2C_conserved|TcBrA4_0022930|transcript|TcBrA4_0022930-RA|protein_coding||c.-2732G>A|||||2732|,T|upstream_gene_variant|MODIFIER|hypothetical_protein|TcBrA4_0022940|transcript|TcBrA4_0022940-RA|protein_coding||c.-1816G>A|||||1816|,T|upstream_gene_variant|MODIFIER|retrotransposon_hot_spot_(RHS)_protein%2C_putative|TcBrA4_0158690|transcript|TcBrA4_0158690:pseudogenic_transcript|protein_coding||c.-2085C>T|||||2085|WARNING_TRANSCRIPT_MULTIPLE_STOP_CODONS,T|intergenic_region|MODIFIER|hypothetical_protein-retrotransposon_hot_spot_(RHS)_protein%2C_putative|TcBrA4_0022940-TcBrA4_0158690|intergenic_region|TcBrA4_0022940-TcBrA4_0158690|||n.714627C>T||||||	GT:AD:DP:GQ:PGT:PID:PL:SB
TcBrA4_Chr21	714637	.	A	G	270.77	.	BaseQRankSum=2.165;ClippingRankSum=0.000;DP=50;ExcessHet=3.0103;MLEAC=1,0;MLEAF=0.500,0.00;MQRankSum=1.509;RAW_MQ=66249.00;ReadPosRankSum=0.044;ANN=G|upstream_gene_variant|MODIFIER|Basal_body_protein|TcBrA4_0022920|transcript|TcBrA4_0022920-RA|protein_coding||c.-3495T>C|||||3495|,G|upstream_gene_variant|MODIFIER|hypothetical_protein%2C_conserved|TcBrA4_0022930|transcript|TcBrA4_0022930-RA|protein_coding||c.-2742T>C|||||2742|,G|upstream_gene_variant|MODIFIER|hypothetical_protein|TcBrA4_0022940|transcript|TcBrA4_0022940-RA|protein_coding||c.-1826T>C|||||1826|,G|upstream_gene_variant|MODIFIER|retrotransposon_hot_spot_(RHS)_protein%2C_putative|TcBrA4_0158690|transcript|TcBrA4_0158690:pseudogenic_transcript|protein_coding||c.-2075A>G|||||2075|WARNING_TRANSCRIPT_MULTIPLE_STOP_CODONS,G|intergenic_region|MODIFIER|hypothetical_protein-retrotransposon_hot_spot_(RHS)_protein%2C_putative|TcBrA4_0022940-TcBrA4_0158690|intergenic_region|TcBrA4_0022940-TcBrA4_0158690|||n.714637A>G||||||	GT:AD:DP:GQ:PGT:PID:PL:SB
TcBrA4_Chr21	714713	.	G	T	435.77	.	BaseQRankSum=1.528;ClippingRankSum=0.000;DP=71;ExcessHet=3.0103;MLEAC=1,0;MLEAF=0.500,0.00;MQRankSum=2.804;RAW_MQ=98804.00;ReadPosRankSum=1.490;ANN=T|upstream_gene_variant|MODIFIER|Basal_body_protein|TcBrA4_0022920|transcript|TcBrA4_0022920-RA|protein_coding||c.-3571C>A|||||3571|,T|upstream_gene_variant|MODIFIER|hypothetical_protein%2C_conserved|TcBrA4_0022930|transcript|TcBrA4_0022930-RA|protein_coding||c.-2818C>A|||||2818|,T|upstream_gene_variant|MODIFIER|hypothetical_protein|TcBrA4_0022940|transcript|TcBrA4_0022940-RA|protein_coding||c.-1902C>A|||||1902|,T|upstream_gene_variant|MODIFIER|retrotransposon_hot_spot_(RHS)_protein%2C_putative|TcBrA4_0158690|transcript|TcBrA4_0158690:pseudogenic_transcript|protein_coding||c.-1999G>T|||||1999|WARNING_TRANSCRIPT_MULTIPLE_STOP_CODONS,T|intergenic_region|MODIFIER|hypothetical_protein-retrotransposon_hot_spot_(RHS)_protein%2C_putative|TcBrA4_0022940-TcBrA4_0158690|intergenic_region|TcBrA4_0022940-TcBrA4_0158690|||n.714713G>T||||||	GT:AD:DP:GQ:PL:SB
TcBrA4_Chr21	714729	.	G	A	556.77	.	BaseQRankSum=0.641;ClippingRankSum=0.000;DP=70;ExcessHet=3.0103;MLEAC=1,0;MLEAF=0.500,0.00;MQRankSum=2.725;RAW_MQ=100731.00;ReadPosRankSum=-0.066;ANN=A|upstream_gene_variant|MODIFIER|Basal_body_protein|TcBrA4_0022920|transcript|TcBrA4_0022920-RA|protein_coding||c.-3587C>T|||||3587|,A|upstream_gene_variant|MODIFIER|hypothetical_protein%2C_conserved|TcBrA4_0022930|transcript|TcBrA4_0022930-RA|protein_coding||c.-2834C>T|||||2834|,A|upstream_gene_variant|MODIFIER|hypothetical_protein|TcBrA4_0022940|transcript|TcBrA4_0022940-RA|protein_coding||c.-1918C>T|||||1918|,A|upstream_gene_variant|MODIFIER|retrotransposon_hot_spot_(RHS)_protein%2C_putative|TcBrA4_0158690|transcript|TcBrA4_0158690:pseudogenic_transcript|protein_coding||c.-1983G>A|||||1983|WARNING_TRANSCRIPT_MULTIPLE_STOP_CODONS,A|intergenic_region|MODIFIER|hypothetical_protein-retrotransposon_hot_spot_(RHS)_protein%2C_putative|TcBrA4_0022940-TcBrA4_0158690|intergenic_region|TcBrA4_0022940-TcBrA4_0158690|||n.714729G>A||||||	GT:AD:DP:GQ:PL:SB
TcBrA4_Chr21	714752	.	T	C	730.77	.	BaseQRankSum=2.340;ClippingRankSum=0.000;DP=69;ExcessHet=3.0103;MLEAC=1,0;MLEAF=0.500,0.00;MQRankSum=2.354;RAW_MQ=102635.00;ReadPosRankSum=-0.230;ANN=C|upstream_gene_variant|MODIFIER|Basal_body_protein|TcBrA4_0022920|transcript|TcBrA4_0022920-RA|protein_coding||c.-3610A>G|||||3610|,C|upstream_gene_variant|MODIFIER|hypothetical_protein%2C_conserved|TcBrA4_0022930|transcript|TcBrA4_0022930-RA|protein_coding||c.-2857A>G|||||2857|,C|upstream_gene_variant|MODIFIER|hypothetical_protein|TcBrA4_0022940|transcript|TcBrA4_0022940-RA|protein_coding||c.-1941A>G|||||1941|,C|upstream_gene_variant|MODIFIER|retrotransposon_hot_spot_(RHS)_protein%2C_putative|TcBrA4_0158690|transcript|TcBrA4_0158690:pseudogenic_transcript|protein_coding||c.-1960T>C|||||1960|WARNING_TRANSCRIPT_MULTIPLE_STOP_CODONS,C|intergenic_region|MODIFIER|hypothetical_protein-retrotransposon_hot_spot_(RHS)_protein%2C_putative|TcBrA4_0022940-TcBrA4_0158690|intergenic_region|TcBrA4_0022940-TcBrA4_0158690|||n.714752T>C||||||	GT:AD:DP:GQ:PGT:PID:PL:SB
TcBrA4_Chr21	714754	.	C	T	730.77	.	BaseQRankSum=0.522;ClippingRankSum=0.000;DP=68;ExcessHet=3.0103;MLEAC=1,0;MLEAF=0.500,0.00;MQRankSum=2.381;RAW_MQ=102695.00;ReadPosRankSum=-1.086;ANN=T|upstream_gene_variant|MODIFIER|Basal_body_protein|TcBrA4_0022920|transcript|TcBrA4_0022920-RA|protein_coding||c.-3612G>A|||||3612|,T|upstream_gene_variant|MODIFIER|hypothetical_protein%2C_conserved|TcBrA4_0022930|transcript|TcBrA4_0022930-RA|protein_coding||c.-2859G>A|||||2859|,T|upstream_gene_variant|MODIFIER|hypothetical_protein|TcBrA4_0022940|transcript|TcBrA4_0022940-RA|protein_coding||c.-1943G>A|||||1943|,T|upstream_gene_variant|MODIFIER|retrotransposon_hot_spot_(RHS)_protein%2C_putative|TcBrA4_0158690|transcript|TcBrA4_0158690:pseudogenic_transcript|protein_coding||c.-1958C>T|||||1958|WARNING_TRANSCRIPT_MULTIPLE_STOP_CODONS,T|intergenic_region|MODIFIER|hypothetical_protein-retrotransposon_hot_spot_(RHS)_protein%2C_putative|TcBrA4_0022940-TcBrA4_0158690|intergenic_region|TcBrA4_0022940-TcBrA4_0158690|||n.714754C>T||||||	GT:AD:DP:GQ:PGT:PID:PL:SB
TcBrA4_Chr21	714767	.	T	C	821.77	.	BaseQRankSum=-0.173;ClippingRankSum=0.000;DP=68;ExcessHet=3.0103;MLEAC=1,0;MLEAF=0.500,0.00;MQRankSum=2.262;RAW_MQ=105962.00;ReadPosRankSum=-0.622;ANN=C|upstream_gene_variant|MODIFIER|Basal_body_protein|TcBrA4_0022920|transcript|TcBrA4_0022920-RA|protein_coding||c.-3625A>G|||||3625|,C|upstream_gene_variant|MODIFIER|hypothetical_protein%2C_conserved|TcBrA4_0022930|transcript|TcBrA4_0022930-RA|protein_coding||c.-2872A>G|||||2872|,C|upstream_gene_variant|MODIFIER|hypothetical_protein|TcBrA4_0022940|transcript|TcBrA4_0022940-RA|protein_coding||c.-1956A>G|||||1956|,C|upstream_gene_variant|MODIFIER|retrotransposon_hot_spot_(RHS)_protein%2C_putative|TcBrA4_0158690|transcript|TcBrA4_0158690:pseudogenic_transcript|protein_coding||c.-1945T>C|||||1945|WARNING_TRANSCRIPT_MULTIPLE_STOP_CODONS,C|intergenic_region|MODIFIER|hypothetical_protein-retrotransposon_hot_spot_(RHS)_protein%2C_putative|TcBrA4_0022940-TcBrA4_0158690|intergenic_region|TcBrA4_0022940-TcBrA4_0158690|||n.714767T>C||||||	GT:AD:DP:GQ:PL:SB
TcBrA4_Chr21	715661	.	G	GGCT	1555.73	.	BaseQRankSum=1.218;ClippingRankSum=0.000;DP=95;ExcessHet=3.0103;MLEAC=1,0;MLEAF=0.500,0.00;MQRankSum=2.143;RAW_MQ=159405.00;ReadPosRankSum=-0.247;ANN=GGCT|upstream_gene_variant|MODIFIER|Basal_body_protein|TcBrA4_0022920|transcript|TcBrA4_0022920-RA|protein_coding||c.-4520_-4519insAGC|||||4520|,GGCT|upstream_gene_variant|MODIFIER|hypothetical_protein%2C_conserved|TcBrA4_0022930|transcript|TcBrA4_0022930-RA|protein_coding||c.-3767_-3766insAGC|||||3767|,GGCT|upstream_gene_variant|MODIFIER|hypothetical_protein|TcBrA4_0022940|transcript|TcBrA4_0022940-RA|protein_coding||c.-2851_-2850insAGC|||||2851|,GGCT|upstream_gene_variant|MODIFIER|retrotransposon_hot_spot_(RHS)_protein%2C_putative|TcBrA4_0158690|transcript|TcBrA4_0158690:pseudogenic_transcript|protein_coding||c.-1051_-1050insGCT|||||1050|WARNING_TRANSCRIPT_MULTIPLE_STOP_CODONS,GGCT|intergenic_region|MODIFIER|hypothetical_protein-retrotransposon_hot_spot_(RHS)_protein%2C_putative|TcBrA4_0022940-TcBrA4_0158690|intergenic_region|TcBrA4_0022940-TcBrA4_0158690|||n.715661_715662insGCT||||||	GT:AD:DP:GQ:PL:SB
TcBrA4_Chr21	715662	.	GTT	G	1980.73	.	BaseQRankSum=-0.100;ClippingRankSum=0.000;DP=96;ExcessHet=3.0103;MLEAC=1,0;MLEAF=0.500,0.00;MQRankSum=-2.192;RAW_MQ=161169.00;ReadPosRankSum=0.270;ANN=G|upstream_gene_variant|MODIFIER|Basal_body_protein|TcBrA4_0022920|transcript|TcBrA4_0022920-RA|protein_coding||c.-4522_-4521delAA|||||4521|,G|upstream_gene_variant|MODIFIER|hypothetical_protein%2C_conserved|TcBrA4_0022930|transcript|TcBrA4_0022930-RA|protein_coding||c.-3769_-3768delAA|||||3768|,G|upstream_gene_variant|MODIFIER|hypothetical_protein|TcBrA4_0022940|transcript|TcBrA4_0022940-RA|protein_coding||c.-2853_-2852delAA|||||2852|,G|upstream_gene_variant|MODIFIER|retrotransposon_hot_spot_(RHS)_protein%2C_putative|TcBrA4_0158690|transcript|TcBrA4_0158690:pseudogenic_transcript|protein_coding||c.-1049_-1048delTT|||||1049|WARNING_TRANSCRIPT_MULTIPLE_STOP_CODONS,G|intergenic_region|MODIFIER|hypothetical_protein-retrotransposon_hot_spot_(RHS)_protein%2C_putative|TcBrA4_0022940-TcBrA4_0158690|intergenic_region|TcBrA4_0022940-TcBrA4_0158690|||n.715663_715664delTT||||||	GT:AD:DP:GQ:PGT:PID:PL:SB
TcBrA4_Chr21	715667	.	A	ATT	2005.73	.	BaseQRankSum=-1.946;ClippingRankSum=0.000;DP=93;ExcessHet=3.0103;MLEAC=1,0;MLEAF=0.500,0.00;MQRankSum=-2.091;RAW_MQ=156965.00;ANN=ATT|upstream_gene_variant|MODIFIER|Basal_body_protein|TcBrA4_0022920|transcript|TcBrA4_0022920-RA|protein_coding||c.-4526_-4525insAA|||||4526|,ATT|upstream_gene_variant|MODIFIER|hypothetical_protein%2C_conserved|TcBrA4_0022930|transcript|TcBrA4_0022930-RA|protein_coding||c.-3773_-3772insAA|||||3773|,ATT|upstream_gene_variant|MODIFIER|hypothetical_protein|TcBrA4_0022940|transcript|TcBrA4_0022940-RA|protein_coding||c.-2857_-2856insAA|||||2857|,ATT|upstream_gene_variant|MODIFIER|retrotransposon_hot_spot_(RHS)_protein%2C_putative|TcBrA4_0158690|transcript|TcBrA4_0158690:pseudogenic_transcript|protein_coding||c.-1045_-1044insTT|||||1044|WARNING_TRANSCRIPT_MULTIPLE_STOP_CODONS,ATT|intergenic_region|MODIFIER|hypothetical_protein-retrotransposon_hot_spot_(RHS)_protein%2C_putative|TcBrA4_0022940-TcBrA4_0158690|intergenic_region|TcBrA4_0022940-TcBrA4_0158690|||n.715667_715668insTT||||||	GT:AD:DP:GQ:PGT:PID:PL:SB
TcBrA4_Chr21	715703	.	C	T	1546.77	.	BaseQRankSum=1.219;ClippingRankSum=0.000;DP=97;ExcessHet=3.0103;MLEAC=1,0;MLEAF=0.500,0.00;MQRankSum=-2.865;RAW_MQ=168976.00;ReadPosRankSum=1.131;ANN=T|upstream_gene_variant|MODIFIER|Basal_body_protein|TcBrA4_0022920|transcript|TcBrA4_0022920-RA|protein_coding||c.-4561G>A|||||4561|,T|upstream_gene_variant|MODIFIER|hypothetical_protein%2C_conserved|TcBrA4_0022930|transcript|TcBrA4_0022930-RA|protein_coding||c.-3808G>A|||||3808|,T|upstream_gene_variant|MODIFIER|hypothetical_protein|TcBrA4_0022940|transcript|TcBrA4_0022940-RA|protein_coding||c.-2892G>A|||||2892|,T|upstream_gene_variant|MODIFIER|retrotransposon_hot_spot_(RHS)_protein%2C_putative|TcBrA4_0158690|transcript|TcBrA4_0158690:pseudogenic_transcript|protein_coding||c.-1009C>T|||||1009|WARNING_TRANSCRIPT_MULTIPLE_STOP_CODONS,T|intergenic_region|MODIFIER|hypothetical_protein-retrotransposon_hot_spot_(RHS)_protein%2C_putative|TcBrA4_0022940-TcBrA4_0158690|intergenic_region|TcBrA4_0022940-TcBrA4_0158690|||n.715703C>T||||||	GT:AD:DP:GQ:PL:SB
TcBrA4_Chr21	715862	.	T	C	1322.77	.	BaseQRankSum=1.186;ClippingRankSum=0.000;DP=83;ExcessHet=3.0103;MLEAC=1,0;MLEAF=0.500,0.00;MQRankSum=-1.761;RAW_MQ=145920.00;ReadPosRankSum=-0.176;ANN=C|upstream_gene_variant|MODIFIER|Basal_body_protein|TcBrA4_0022920|transcript|TcBrA4_0022920-RA|protein_coding||c.-4720A>G|||||4720|,C|upstream_gene_variant|MODIFIER|hypothetical_protein%2C_conserved|TcBrA4_0022930|transcript|TcBrA4_0022930-RA|protein_coding||c.-3967A>G|||||3967|,C|upstream_gene_variant|MODIFIER|hypothetical_protein|TcBrA4_0022940|transcript|TcBrA4_0022940-RA|protein_coding||c.-3051A>G|||||3051|,C|upstream_gene_variant|MODIFIER|retrotransposon_hot_spot_(RHS)_protein%2C_putative|TcBrA4_0158690|transcript|TcBrA4_0158690:pseudogenic_transcript|protein_coding||c.-850T>C|||||850|WARNING_TRANSCRIPT_MULTIPLE_STOP_CODONS,C|intergenic_region|MODIFIER|hypothetical_protein-retrotransposon_hot_spot_(RHS)_protein%2C_putative|TcBrA4_0022940-TcBrA4_0158690|intergenic_region|TcBrA4_0022940-TcBrA4_0158690|||n.715862T>C||||||	GT:AD:DP:GQ:PL:SB
TcBrA4_Chr21	715890	.	G	A	1346.77	.	BaseQRankSum=1.106;ClippingRankSum=0.000;DP=84;ExcessHet=3.0103;MLEAC=1,0;MLEAF=0.500,0.00;MQRankSum=-2.025;RAW_MQ=147520.00;ReadPosRankSum=0.453;ANN=A|upstream_gene_variant|MODIFIER|Basal_body_protein|TcBrA4_0022920|transcript|TcBrA4_0022920-RA|protein_coding||c.-4748C>T|||||4748|,A|upstream_gene_variant|MODIFIER|hypothetical_protein%2C_conserved|TcBrA4_0022930|transcript|TcBrA4_0022930-RA|protein_coding||c.-3995C>T|||||3995|,A|upstream_gene_variant|MODIFIER|hypothetical_protein|TcBrA4_0022940|transcript|TcBrA4_0022940-RA|protein_coding||c.-3079C>T|||||3079|,A|upstream_gene_variant|MODIFIER|retrotransposon_hot_spot_(RHS)_protein%2C_putative|TcBrA4_0158690|transcript|TcBrA4_0158690:pseudogenic_transcript|protein_coding||c.-822G>A|||||822|WARNING_TRANSCRIPT_MULTIPLE_STOP_CODONS,A|intergenic_region|MODIFIER|hypothetical_protein-retrotransposon_hot_spot_(RHS)_protein%2C_putative|TcBrA4_0022940-TcBrA4_0158690|intergenic_region|TcBrA4_0022940-TcBrA4_0158690|||n.715890G>A||||||	GT:AD:DP:GQ:PL:SB
TcBrA4_Chr21	716679	.	G	A	534.77	.	BaseQRankSum=-2.715;ClippingRankSum=0.000;DP=57;ExcessHet=3.0103;MLEAC=1,0;MLEAF=0.500,0.00;MQRankSum=-4.830;RAW_MQ=60866.00;ReadPosRankSum=0.681;ANN=A|upstream_gene_variant|MODIFIER|hypothetical_protein%2C_conserved|TcBrA4_0022930|transcript|TcBrA4_0022930-RA|protein_coding||c.-4784C>T|||||4784|,A|upstream_gene_variant|MODIFIER|hypothetical_protein|TcBrA4_0022940|transcript|TcBrA4_0022940-RA|protein_coding||c.-3868C>T|||||3868|,A|upstream_gene_variant|MODIFIER|retrotransposon_hot_spot_(RHS)_protein%2C_putative|TcBrA4_0158690|transcript|TcBrA4_0158690:pseudogenic_transcript|protein_coding||c.-33G>A|||||33|WARNING_TRANSCRIPT_MULTIPLE_STOP_CODONS,A|intergenic_region|MODIFIER|hypothetical_protein-retrotransposon_hot_spot_(RHS)_protein%2C_putative|TcBrA4_0022940-TcBrA4_0158690|intergenic_region|TcBrA4_0022940-TcBrA4_0158690|||n.716679G>A||||||	GT:AD:DP:GQ:PL:SB
TcBrA4_Chr21	716820	.	A	G	240.77	.	BaseQRankSum=1.846;ClippingRankSum=0.000;DP=58;ExcessHet=3.0103;MLEAC=1,0;MLEAF=0.500,0.00;MQRankSum=-2.668;RAW_MQ=76541.00;ReadPosRankSum=0.427;ANN=G|missense_variant|MODERATE|retrotransposon_hot_spot_(RHS)_protein%2C_putative|TcBrA4_0158690|transcript|TcBrA4_0158690:pseudogenic_transcript|protein_coding|1/1|c.109A>G|p.Asn37Asp|109/2563|109/2563|37/853||WARNING_TRANSCRIPT_MULTIPLE_STOP_CODONS,G|upstream_gene_variant|MODIFIER|hypothetical_protein%2C_conserved|TcBrA4_0022930|transcript|TcBrA4_0022930-RA|protein_coding||c.-4925T>C|||||4925|,G|upstream_gene_variant|MODIFIER|hypothetical_protein|TcBrA4_0022940|transcript|TcBrA4_0022940-RA|protein_coding||c.-4009T>C|||||4009|	GT:AD:DP:GQ:PL:SB
TcBrA4_Chr21	716867	.	A	T	59.77	.	BaseQRankSum=2.382;ClippingRankSum=0.000;DP=46;ExcessHet=3.0103;MLEAC=1,0;MLEAF=0.500,0.00;MQRankSum=-0.751;RAW_MQ=66116.00;ReadPosRankSum=-1.061;ANN=T|synonymous_variant|LOW|retrotransposon_hot_spot_(RHS)_protein%2C_putative|TcBrA4_0158690|transcript|TcBrA4_0158690:pseudogenic_transcript|protein_coding|1/1|c.156A>T|p.Gly52Gly|156/2563|156/2563|52/853||WARNING_TRANSCRIPT_MULTIPLE_STOP_CODONS,T|upstream_gene_variant|MODIFIER|hypothetical_protein%2C_conserved|TcBrA4_0022930|transcript|TcBrA4_0022930-RA|protein_coding||c.-4972T>A|||||4972|,T|upstream_gene_variant|MODIFIER|hypothetical_protein|TcBrA4_0022940|transcript|TcBrA4_0022940-RA|protein_coding||c.-4056T>A|||||4056|	GT:AD:DP:GQ:PL:SB
TcBrA4_Chr21	716876	.	T	TC	0.04	.	BaseQRankSum=-1.003;ClippingRankSum=0.000;DP=34;ExcessHet=3.0103;MLEAC=1,0;MLEAF=0.500,0.00;MQRankSum=-1.369;RAW_MQ=48693.00;ReadPosRankSum=-2.575;ANN=TC|frameshift_variant|HIGH|retrotransposon_hot_spot_(RHS)_protein%2C_putative|TcBrA4_0158690|transcript|TcBrA4_0158690:pseudogenic_transcript|protein_coding|1/1|c.166dupC|p.Leu56fs|167/2563|167/2563|56/853||WARNING_TRANSCRIPT_MULTIPLE_STOP_CODONS&INFO_REALIGN_3_PRIME,TC|upstream_gene_variant|MODIFIER|hypothetical_protein%2C_conserved|TcBrA4_0022930|transcript|TcBrA4_0022930-RA|protein_coding||c.-4982dupG|||||4982|,TC|upstream_gene_variant|MODIFIER|hypothetical_protein|TcBrA4_0022940|transcript|TcBrA4_0022940-RA|protein_coding||c.-4066dupG|||||4066|;LOF=(retrotransposon_hot_spot__RHS__protein__putative|TcBrA4_0158690|1|1.00)	GT:AD:DP:GQ:PL:SB
TcBrA4_Chr21	717090	.	C	T	140.77	.	BaseQRankSum=1.709;ClippingRankSum=0.000;DP=40;ExcessHet=3.0103;MLEAC=1,0;MLEAF=0.500,0.00;MQRankSum=0.802;RAW_MQ=48403.00;ReadPosRankSum=2.243;ANN=T|stop_gained|HIGH|retrotransposon_hot_spot_(RHS)_protein%2C_putative|TcBrA4_0158690|transcript|TcBrA4_0158690:pseudogenic_transcript|protein_coding|1/1|c.379C>T|p.Arg127*|379/2563|379/2563|127/853||WARNING_TRANSCRIPT_MULTIPLE_STOP_CODONS,T|upstream_gene_variant|MODIFIER|hypothetical_protein|TcBrA4_0022940|transcript|TcBrA4_0022940-RA|protein_coding||c.-4279G>A|||||4279|,T|upstream_gene_variant|MODIFIER|dispersed_gene_family_protein_1_(DGF-1)%2C_putative|TcBrA4_0186120|transcript|TcBrA4_0186120:pseudogenic_transcript|protein_coding||c.-4824C>T|||||4824|WARNING_TRANSCRIPT_MULTIPLE_STOP_CODONS	GT:AD:DP:GQ:PL:SB
TcBrA4_Chr21	717228	.	C	A	651.77	.	BaseQRankSum=2.145;ClippingRankSum=0.000;DP=58;ExcessHet=3.0103;MLEAC=1,0;MLEAF=0.500,0.00;MQRankSum=-1.392;RAW_MQ=83085.00;ReadPosRankSum=1.119;ANN=A|missense_variant|MODERATE|retrotransposon_hot_spot_(RHS)_protein%2C_putative|TcBrA4_0158690|transcript|TcBrA4_0158690:pseudogenic_transcript|protein_coding|1/1|c.517C>A|p.Pro173Thr|517/2563|517/2563|173/853||WARNING_TRANSCRIPT_MULTIPLE_STOP_CODONS,A|upstream_gene_variant|MODIFIER|hypothetical_protein|TcBrA4_0022940|transcript|TcBrA4_0022940-RA|protein_coding||c.-4417G>T|||||4417|,A|upstream_gene_variant|MODIFIER|dispersed_gene_family_protein_1_(DGF-1)%2C_putative|TcBrA4_0186120|transcript|TcBrA4_0186120:pseudogenic_transcript|protein_coding||c.-4686C>A|||||4686|WARNING_TRANSCRIPT_MULTIPLE_STOP_CODONS	GT:AD:DP:GQ:PGT:PID:PL:SB
TcBrA4_Chr21	717229	.	C	A	651.77	.	BaseQRankSum=2.472;ClippingRankSum=0.000;DP=58;ExcessHet=3.0103;MLEAC=1,0;MLEAF=0.500,0.00;MQRankSum=-1.392;RAW_MQ=83085.00;ReadPosRankSum=1.210;ANN=A|missense_variant|MODERATE|retrotransposon_hot_spot_(RHS)_protein%2C_putative|TcBrA4_0158690|transcript|TcBrA4_0158690:pseudogenic_transcript|protein_coding|1/1|c.518C>A|p.Pro173Gln|518/2563|518/2563|173/853||WARNING_TRANSCRIPT_MULTIPLE_STOP_CODONS,A|upstream_gene_variant|MODIFIER|hypothetical_protein|TcBrA4_0022940|transcript|TcBrA4_0022940-RA|protein_coding||c.-4418G>T|||||4418|,A|upstream_gene_variant|MODIFIER|dispersed_gene_family_protein_1_(DGF-1)%2C_putative|TcBrA4_0186120|transcript|TcBrA4_0186120:pseudogenic_transcript|protein_coding||c.-4685C>A|||||4685|WARNING_TRANSCRIPT_MULTIPLE_STOP_CODONS	GT:AD:DP:GQ:PGT:PID:PL:SB
TcBrA4_Chr21	717231	.	T	C	651.77	.	BaseQRankSum=2.713;ClippingRankSum=0.000;DP=58;ExcessHet=3.0103;MLEAC=1,0;MLEAF=0.500,0.00;MQRankSum=-1.392;RAW_MQ=83085.00;ReadPosRankSum=1.334;ANN=C|missense_variant|MODERATE|retrotransposon_hot_spot_(RHS)_protein%2C_putative|TcBrA4_0158690|transcript|TcBrA4_0158690:pseudogenic_transcript|protein_coding|1/1|c.520T>C|p.Trp174Arg|520/2563|520/2563|174/853||WARNING_TRANSCRIPT_MULTIPLE_STOP_CODONS,C|upstream_gene_variant|MODIFIER|hypothetical_protein|TcBrA4_0022940|transcript|TcBrA4_0022940-RA|protein_coding||c.-4420A>G|||||4420|,C|upstream_gene_variant|MODIFIER|dispersed_gene_family_protein_1_(DGF-1)%2C_putative|TcBrA4_0186120|transcript|TcBrA4_0186120:pseudogenic_transcript|protein_coding||c.-4683T>C|||||4683|WARNING_TRANSCRIPT_MULTIPLE_STOP_CODONS	GT:AD:DP:GQ:PGT:PID:PL:SB
TcBrA4_Chr21	717234	.	C	CA	729.73	.	BaseQRankSum=3.111;ClippingRankSum=0.000;DP=57;ExcessHet=3.0103;MLEAC=1,0;MLEAF=0.500,0.00;MQRankSum=-1.521;RAW_MQ=82124.00;ReadPosRankSum=1.236;ANN=CA|frameshift_variant|HIGH|retrotransposon_hot_spot_(RHS)_protein%2C_putative|TcBrA4_0158690|transcript|TcBrA4_0158690:pseudogenic_transcript|protein_coding|1/1|c.523_524insA|p.Leu175fs|524/2563|524/2563|175/853||WARNING_TRANSCRIPT_MULTIPLE_STOP_CODONS,CA|upstream_gene_variant|MODIFIER|hypothetical_protein|TcBrA4_0022940|transcript|TcBrA4_0022940-RA|protein_coding||c.-4424_-4423insT|||||4424|,CA|upstream_gene_variant|MODIFIER|dispersed_gene_family_protein_1_(DGF-1)%2C_putative|TcBrA4_0186120|transcript|TcBrA4_0186120:pseudogenic_transcript|protein_coding||c.-4680_-4679insA|||||4679|WARNING_TRANSCRIPT_MULTIPLE_STOP_CODONS;LOF=(retrotransposon_hot_spot__RHS__protein__putative|TcBrA4_0158690|1|1.00)	GT:AD:DP:GQ:PGT:PID:PL:SB
TcBrA4_Chr21	717237	.	T	TCC	762.73	.	BaseQRankSum=1.381;ClippingRankSum=0.000;DP=56;ExcessHet=3.0103;MLEAC=1,0;MLEAF=0.500,0.00;MQRankSum=-1.562;RAW_MQ=82176.00;ReadPosRankSum=0.254;ANN=TCC|frameshift_variant|HIGH|retrotransposon_hot_spot_(RHS)_protein%2C_putative|TcBrA4_0158690|transcript|TcBrA4_0158690:pseudogenic_transcript|protein_coding|1/1|c.526_527insCC|p.Leu176fs|527/2563|527/2563|176/853||WARNING_TRANSCRIPT_MULTIPLE_STOP_CODONS,TCC|upstream_gene_variant|MODIFIER|hypothetical_protein|TcBrA4_0022940|transcript|TcBrA4_0022940-RA|protein_coding||c.-4427_-4426insGG|||||4427|,TCC|upstream_gene_variant|MODIFIER|dispersed_gene_family_protein_1_(DGF-1)%2C_putative|TcBrA4_0186120|transcript|TcBrA4_0186120:pseudogenic_transcript|protein_coding||c.-4677_-4676insCC|||||4676|WARNING_TRANSCRIPT_MULTIPLE_STOP_CODONS;LOF=(retrotransposon_hot_spot__RHS__protein__putative|TcBrA4_0158690|1|1.00)	GT:AD:DP:GQ:PGT:PID:PL:SB
TcBrA4_Chr21	717238	.	T	G	805.77	.	BaseQRankSum=0.701;ClippingRankSum=0.000;DP=57;ExcessHet=3.0103;MLEAC=1,0;MLEAF=0.500,0.00;MQRankSum=-1.678;RAW_MQ=84548.00;ReadPosRankSum=0.025;ANN=G|missense_variant|MODERATE|retrotransposon_hot_spot_(RHS)_protein%2C_putative|TcBrA4_0158690|transcript|TcBrA4_0158690:pseudogenic_transcript|protein_coding|1/1|c.527T>G|p.Leu176Trp|527/2563|527/2563|176/853||WARNING_TRANSCRIPT_MULTIPLE_STOP_CODONS,G|upstream_gene_variant|MODIFIER|hypothetical_protein|TcBrA4_0022940|transcript|TcBrA4_0022940-RA|protein_coding||c.-4427A>C|||||4427|,G|upstream_gene_variant|MODIFIER|dispersed_gene_family_protein_1_(DGF-1)%2C_putative|TcBrA4_0186120|transcript|TcBrA4_0186120:pseudogenic_transcript|protein_coding||c.-4676T>G|||||4676|WARNING_TRANSCRIPT_MULTIPLE_STOP_CODONS	GT:AD:DP:GQ:PGT:PID:PL:SB
TcBrA4_Chr21	717240	.	T	C	820.77	.	BaseQRankSum=1.606;ClippingRankSum=0.000;DP=59;ExcessHet=3.0103;MLEAC=1,0;MLEAF=0.500,0.00;MQRankSum=-1.640;RAW_MQ=88076.00;ReadPosRankSum=0.086;ANN=C|stop_lost|HIGH|retrotransposon_hot_spot_(RHS)_protein%2C_putative|TcBrA4_0158690|transcript|TcBrA4_0158690:pseudogenic_transcript|protein_coding|1/1|c.529T>C|p.Ter177Argext*?|529/2563|529/2563|177/853||WARNING_TRANSCRIPT_MULTIPLE_STOP_CODONS,C|upstream_gene_variant|MODIFIER|hypothetical_protein|TcBrA4_0022940|transcript|TcBrA4_0022940-RA|protein_coding||c.-4429A>G|||||4429|,C|upstream_gene_variant|MODIFIER|dispersed_gene_family_protein_1_(DGF-1)%2C_putative|TcBrA4_0186120|transcript|TcBrA4_0186120:pseudogenic_transcript|protein_coding||c.-4674T>C|||||4674|WARNING_TRANSCRIPT_MULTIPLE_STOP_CODONS	GT:AD:DP:GQ:PGT:PID:PL:SB
TcBrA4_Chr21	717748	.	C	G	917.77	.	BaseQRankSum=-1.479;ClippingRankSum=0.000;DP=89;ExcessHet=3.0103;MLEAC=1,0;MLEAF=0.500,0.00;MQRankSum=-3.638;RAW_MQ=124855.00;ReadPosRankSum=0.737;ANN=G|missense_variant|MODERATE|retrotransposon_hot_spot_(RHS)_protein%2C_putative|TcBrA4_0158690|transcript|TcBrA4_0158690:pseudogenic_transcript|protein_coding|1/1|c.1037C>G|p.Ser346Trp|1037/2563|1037/2563|346/853||WARNING_TRANSCRIPT_MULTIPLE_STOP_CODONS,G|upstream_gene_variant|MODIFIER|hypothetical_protein|TcBrA4_0022940|transcript|TcBrA4_0022940-RA|protein_coding||c.-4937G>C|||||4937|,G|upstream_gene_variant|MODIFIER|dispersed_gene_family_protein_1_(DGF-1)%2C_putative|TcBrA4_0186120|transcript|TcBrA4_0186120:pseudogenic_transcript|protein_coding||c.-4166C>G|||||4166|WARNING_TRANSCRIPT_MULTIPLE_STOP_CODONS	GT:AD:DP:GQ:PL:SB
TcBrA4_Chr21	718223	.	T	C	912.77	.	BaseQRankSum=-0.668;ClippingRankSum=0.000;DP=60;ExcessHet=3.0103;MLEAC=1,0;MLEAF=0.500,0.00;MQRankSum=-4.925;RAW_MQ=74167.00;ReadPosRankSum=-2.027;ANN=C|synonymous_variant|LOW|retrotransposon_hot_spot_(RHS)_protein%2C_putative|TcBrA4_0158690|transcript|TcBrA4_0158690:pseudogenic_transcript|protein_coding|1/1|c.1512T>C|p.Asp504Asp|1512/2563|1512/2563|504/853||WARNING_TRANSCRIPT_MULTIPLE_STOP_CODONS,C|upstream_gene_variant|MODIFIER|dispersed_gene_family_protein_1_(DGF-1)%2C_putative|TcBrA4_0186120|transcript|TcBrA4_0186120:pseudogenic_transcript|protein_coding||c.-3691T>C|||||3691|WARNING_TRANSCRIPT_MULTIPLE_STOP_CODONS	GT:AD:DP:GQ:PGT:PID:PL:SB
TcBrA4_Chr21	718224	.	G	A	912.77	.	BaseQRankSum=-0.719;ClippingRankSum=0.000;DP=60;ExcessHet=3.0103;MLEAC=1,0;MLEAF=0.500,0.00;MQRankSum=-4.925;RAW_MQ=74167.00;ReadPosRankSum=-1.915;ANN=A|missense_variant|MODERATE|retrotransposon_hot_spot_(RHS)_protein%2C_putative|TcBrA4_0158690|transcript|TcBrA4_0158690:pseudogenic_transcript|protein_coding|1/1|c.1513G>A|p.Gly505Arg|1513/2563|1513/2563|505/853||WARNING_TRANSCRIPT_MULTIPLE_STOP_CODONS,A|upstream_gene_variant|MODIFIER|dispersed_gene_family_protein_1_(DGF-1)%2C_putative|TcBrA4_0186120|transcript|TcBrA4_0186120:pseudogenic_transcript|protein_coding||c.-3690G>A|||||3690|WARNING_TRANSCRIPT_MULTIPLE_STOP_CODONS	GT:AD:DP:GQ:PGT:PID:PL:SB
TcBrA4_Chr21	718226	.	G	T	951.77	.	BaseQRankSum=-1.526;ClippingRankSum=0.000;DP=60;ExcessHet=3.0103;MLEAC=1,0;MLEAF=0.500,0.00;MQRankSum=-4.883;RAW_MQ=75447.00;ReadPosRankSum=-0.871;ANN=T|synonymous_variant|LOW|retrotransposon_hot_spot_(RHS)_protein%2C_putative|TcBrA4_0158690|transcript|TcBrA4_0158690:pseudogenic_transcript|protein_coding|1/1|c.1515G>T|p.Gly505Gly|1515/2563|1515/2563|505/853||WARNING_TRANSCRIPT_MULTIPLE_STOP_CODONS,T|upstream_gene_variant|MODIFIER|dispersed_gene_family_protein_1_(DGF-1)%2C_putative|TcBrA4_0186120|transcript|TcBrA4_0186120:pseudogenic_transcript|protein_coding||c.-3688G>T|||||3688|WARNING_TRANSCRIPT_MULTIPLE_STOP_CODONS	GT:AD:DP:GQ:PGT:PID:PL:SB
TcBrA4_Chr21	718228	.	C	A	909.77	.	BaseQRankSum=0.508;ClippingRankSum=0.000;DP=60;ExcessHet=3.0103;MLEAC=1,0;MLEAF=0.500,0.00;MQRankSum=-4.667;RAW_MQ=77103.00;ReadPosRankSum=-0.597;ANN=A|missense_variant|MODERATE|retrotransposon_hot_spot_(RHS)_protein%2C_putative|TcBrA4_0158690|transcript|TcBrA4_0158690:pseudogenic_transcript|protein_coding|1/1|c.1517C>A|p.Thr506Asn|1517/2563|1517/2563|506/853||WARNING_TRANSCRIPT_MULTIPLE_STOP_CODONS,A|upstream_gene_variant|MODIFIER|dispersed_gene_family_protein_1_(DGF-1)%2C_putative|TcBrA4_0186120|transcript|TcBrA4_0186120:pseudogenic_transcript|protein_coding||c.-3686C>A|||||3686|WARNING_TRANSCRIPT_MULTIPLE_STOP_CODONS	GT:AD:DP:GQ:PGT:PID:PL:SB
TcBrA4_Chr21	718237	.	A	G	730.77	.	BaseQRankSum=0.507;ClippingRankSum=0.000;DP=55;ExcessHet=3.0103;MLEAC=1,0;MLEAF=0.500,0.00;MQRankSum=-4.024;RAW_MQ=73297.00;ReadPosRankSum=0.731;ANN=G|missense_variant|MODERATE|retrotransposon_hot_spot_(RHS)_protein%2C_putative|TcBrA4_0158690|transcript|TcBrA4_0158690:pseudogenic_transcript|protein_coding|1/1|c.1526A>G|p.Glu509Gly|1526/2563|1526/2563|509/853||WARNING_TRANSCRIPT_MULTIPLE_STOP_CODONS,G|upstream_gene_variant|MODIFIER|dispersed_gene_family_protein_1_(DGF-1)%2C_putative|TcBrA4_0186120|transcript|TcBrA4_0186120:pseudogenic_transcript|protein_coding||c.-3677A>G|||||3677|WARNING_TRANSCRIPT_MULTIPLE_STOP_CODONS	GT:AD:DP:GQ:PGT:PID:PL:SB
TcBrA4_Chr21	718238	.	G	A	730.77	.	BaseQRankSum=-0.695;ClippingRankSum=0.000;DP=57;ExcessHet=3.0103;MLEAC=1,0;MLEAF=0.500,0.00;MQRankSum=-3.883;RAW_MQ=76825.00;ReadPosRankSum=0.583;ANN=A|synonymous_variant|LOW|retrotransposon_hot_spot_(RHS)_protein%2C_putative|TcBrA4_0158690|transcript|TcBrA4_0158690:pseudogenic_transcript|protein_coding|1/1|c.1527G>A|p.Glu509Glu|1527/2563|1527/2563|509/853||WARNING_TRANSCRIPT_MULTIPLE_STOP_CODONS,A|upstream_gene_variant|MODIFIER|dispersed_gene_family_protein_1_(DGF-1)%2C_putative|TcBrA4_0186120|transcript|TcBrA4_0186120:pseudogenic_transcript|protein_coding||c.-3676G>A|||||3676|WARNING_TRANSCRIPT_MULTIPLE_STOP_CODONS	GT:AD:DP:GQ:PGT:PID:PL:SB
TcBrA4_Chr21	718252	.	A	G	1081.77	.	BaseQRankSum=-0.822;ClippingRankSum=0.000;DP=56;ExcessHet=3.0103;MLEAC=1,0;MLEAF=0.500,0.00;MQRankSum=4.929;RAW_MQ=78701.00;ReadPosRankSum=-1.081;ANN=G|missense_variant|MODERATE|retrotransposon_hot_spot_(RHS)_protein%2C_putative|TcBrA4_0158690|transcript|TcBrA4_0158690:pseudogenic_transcript|protein_coding|1/1|c.1541A>G|p.Glu514Gly|1541/2563|1541/2563|514/853||WARNING_TRANSCRIPT_MULTIPLE_STOP_CODONS,G|upstream_gene_variant|MODIFIER|dispersed_gene_family_protein_1_(DGF-1)%2C_putative|TcBrA4_0186120|transcript|TcBrA4_0186120:pseudogenic_transcript|protein_coding||c.-3662A>G|||||3662|WARNING_TRANSCRIPT_MULTIPLE_STOP_CODONS	GT:AD:DP:GQ:PL:SB
TcBrA4_Chr21	718258	.	C	T	783.77	.	BaseQRankSum=-0.687;ClippingRankSum=0.000;DP=56;ExcessHet=3.0103;MLEAC=1,0;MLEAF=0.500,0.00;MQRankSum=-5.145;RAW_MQ=79836.00;ReadPosRankSum=1.442;ANN=T|missense_variant|MODERATE|retrotransposon_hot_spot_(RHS)_protein%2C_putative|TcBrA4_0158690|transcript|TcBrA4_0158690:pseudogenic_transcript|protein_coding|1/1|c.1547C>T|p.Ala516Val|1547/2563|1547/2563|516/853||WARNING_TRANSCRIPT_MULTIPLE_STOP_CODONS,T|upstream_gene_variant|MODIFIER|dispersed_gene_family_protein_1_(DGF-1)%2C_putative|TcBrA4_0186120|transcript|TcBrA4_0186120:pseudogenic_transcript|protein_coding||c.-3656C>T|||||3656|WARNING_TRANSCRIPT_MULTIPLE_STOP_CODONS	GT:AD:DP:GQ:PGT:PID:PL:SB
TcBrA4_Chr21	718259	.	A	C	783.77	.	BaseQRankSum=0.298;ClippingRankSum=0.000;DP=57;ExcessHet=3.0103;MLEAC=1,0;MLEAF=0.500,0.00;MQRankSum=-5.220;RAW_MQ=81600.00;ReadPosRankSum=1.750;ANN=C|synonymous_variant|LOW|retrotransposon_hot_spot_(RHS)_protein%2C_putative|TcBrA4_0158690|transcript|TcBrA4_0158690:pseudogenic_transcript|protein_coding|1/1|c.1548A>C|p.Ala516Ala|1548/2563|1548/2563|516/853||WARNING_TRANSCRIPT_MULTIPLE_STOP_CODONS,C|upstream_gene_variant|MODIFIER|dispersed_gene_family_protein_1_(DGF-1)%2C_putative|TcBrA4_0186120|transcript|TcBrA4_0186120:pseudogenic_transcript|protein_coding||c.-3655A>C|||||3655|WARNING_TRANSCRIPT_MULTIPLE_STOP_CODONS	GT:AD:DP:GQ:PGT:PID:PL:SB
TcBrA4_Chr21	719224	.	G	T	1570.77	.	BaseQRankSum=-1.388;ClippingRankSum=0.000;DP=91;ExcessHet=3.0103;MLEAC=1,0;MLEAF=0.500,0.00;MQRankSum=-2.825;RAW_MQ=114570.00;ReadPosRankSum=0.621;ANN=T|missense_variant|MODERATE|retrotransposon_hot_spot_(RHS)_protein%2C_putative|TcBrA4_0158690|transcript|TcBrA4_0158690:pseudogenic_transcript|protein_coding|1/1|c.2513G>T|p.Cys838Phe|2513/2563|2513/2563|838/853||WARNING_TRANSCRIPT_MULTIPLE_STOP_CODONS,T|upstream_gene_variant|MODIFIER|dispersed_gene_family_protein_1_(DGF-1)%2C_putative|TcBrA4_0186120|transcript|TcBrA4_0186120:pseudogenic_transcript|protein_coding||c.-2690G>T|||||2690|WARNING_TRANSCRIPT_MULTIPLE_STOP_CODONS	GT:AD:DP:GQ:PGT:PID:PL:SB
TcBrA4_Chr21	719232	.	T	C	1663.77	.	BaseQRankSum=-1.753;ClippingRankSum=0.000;DP=94;ExcessHet=3.0103;MLEAC=1,0;MLEAF=0.500,0.00;MQRankSum=-2.148;RAW_MQ=121217.00;ReadPosRankSum=-0.579;ANN=C|missense_variant|MODERATE|retrotransposon_hot_spot_(RHS)_protein%2C_putative|TcBrA4_0158690|transcript|TcBrA4_0158690:pseudogenic_transcript|protein_coding|1/1|c.2521T>C|p.Trp841Arg|2521/2563|2521/2563|841/853||WARNING_TRANSCRIPT_MULTIPLE_STOP_CODONS,C|upstream_gene_variant|MODIFIER|dispersed_gene_family_protein_1_(DGF-1)%2C_putative|TcBrA4_0186120|transcript|TcBrA4_0186120:pseudogenic_transcript|protein_coding||c.-2682T>C|||||2682|WARNING_TRANSCRIPT_MULTIPLE_STOP_CODONS	GT:AD:DP:GQ:PGT:PID:PL:SB
TcBrA4_Chr21	719404	.	A	G	888.77	.	BaseQRankSum=1.989;ClippingRankSum=0.000;DP=74;ExcessHet=3.0103;MLEAC=1,0;MLEAF=0.500,0.00;MQRankSum=-2.382;RAW_MQ=100913.00;ReadPosRankSum=-0.233;ANN=G|upstream_gene_variant|MODIFIER|dispersed_gene_family_protein_1_(DGF-1)%2C_putative|TcBrA4_0186120|transcript|TcBrA4_0186120:pseudogenic_transcript|protein_coding||c.-2510A>G|||||2510|WARNING_TRANSCRIPT_MULTIPLE_STOP_CODONS,G|downstream_gene_variant|MODIFIER|retrotransposon_hot_spot_(RHS)_protein%2C_putative|TcBrA4_0158690|transcript|TcBrA4_0158690:pseudogenic_transcript|protein_coding||c.*130A>G|||||130|WARNING_TRANSCRIPT_MULTIPLE_STOP_CODONS,G|intergenic_region|MODIFIER|retrotransposon_hot_spot_(RHS)_protein%2C_putative-dispersed_gene_family_protein_1_(DGF-1)%2C_putative|TcBrA4_0158690-TcBrA4_0186120|intergenic_region|TcBrA4_0158690-TcBrA4_0186120|||n.719404A>G||||||	GT:AD:DP:GQ:PL:SB
TcBrA4_Chr21	719425	.	C	T	900.77	.	BaseQRankSum=0.480;ClippingRankSum=0.000;DP=78;ExcessHet=3.0103;MLEAC=1,0;MLEAF=0.500,0.00;MQRankSum=-2.307;RAW_MQ=108005.00;ReadPosRankSum=0.777;ANN=T|upstream_gene_variant|MODIFIER|dispersed_gene_family_protein_1_(DGF-1)%2C_putative|TcBrA4_0186120|transcript|TcBrA4_0186120:pseudogenic_transcript|protein_coding||c.-2489C>T|||||2489|WARNING_TRANSCRIPT_MULTIPLE_STOP_CODONS,T|downstream_gene_variant|MODIFIER|retrotransposon_hot_spot_(RHS)_protein%2C_putative|TcBrA4_0158690|transcript|TcBrA4_0158690:pseudogenic_transcript|protein_coding||c.*151C>T|||||151|WARNING_TRANSCRIPT_MULTIPLE_STOP_CODONS,T|intergenic_region|MODIFIER|retrotransposon_hot_spot_(RHS)_protein%2C_putative-dispersed_gene_family_protein_1_(DGF-1)%2C_putative|TcBrA4_0158690-TcBrA4_0186120|intergenic_region|TcBrA4_0158690-TcBrA4_0186120|||n.719425C>T||||||	GT:AD:DP:GQ:PL:SB
TcBrA4_Chr21	720198	.	GCA	G	93.73	.	BaseQRankSum=2.066;ClippingRankSum=0.000;DP=61;ExcessHet=3.0103;MLEAC=1,0;MLEAF=0.500,0.00;MQRankSum=-1.238;RAW_MQ=106030.00;ReadPosRankSum=-0.844;ANN=G|upstream_gene_variant|MODIFIER|dispersed_gene_family_protein_1_(DGF-1)%2C_putative|TcBrA4_0186120|transcript|TcBrA4_0186120:pseudogenic_transcript|protein_coding||c.-1715_-1714delCA|||||1715|WARNING_TRANSCRIPT_MULTIPLE_STOP_CODONS,G|downstream_gene_variant|MODIFIER|retrotransposon_hot_spot_(RHS)_protein%2C_putative|TcBrA4_0158690|transcript|TcBrA4_0158690:pseudogenic_transcript|protein_coding||c.*925_*926delCA|||||925|WARNING_TRANSCRIPT_MULTIPLE_STOP_CODONS,G|intergenic_region|MODIFIER|retrotransposon_hot_spot_(RHS)_protein%2C_putative-dispersed_gene_family_protein_1_(DGF-1)%2C_putative|TcBrA4_0158690-TcBrA4_0186120|intergenic_region|TcBrA4_0158690-TcBrA4_0186120|||n.720199_720200delCA||||||	GT:AD:DP:GQ:PGT:PID:PL:SB
TcBrA4_Chr21	720200	.	A	ATGGG	93.73	.	BaseQRankSum=2.066;ClippingRankSum=0.000;DP=61;ExcessHet=3.0103;MLEAC=1,0;MLEAF=0.500,0.00;MQRankSum=-1.238;RAW_MQ=106030.00;ReadPosRankSum=-0.860;ANN=ATGGG|upstream_gene_variant|MODIFIER|dispersed_gene_family_protein_1_(DGF-1)%2C_putative|TcBrA4_0186120|transcript|TcBrA4_0186120:pseudogenic_transcript|protein_coding||c.-1714_-1713insTGGG|||||1713|WARNING_TRANSCRIPT_MULTIPLE_STOP_CODONS,ATGGG|downstream_gene_variant|MODIFIER|retrotransposon_hot_spot_(RHS)_protein%2C_putative|TcBrA4_0158690|transcript|TcBrA4_0158690:pseudogenic_transcript|protein_coding||c.*926_*927insTGGG|||||927|WARNING_TRANSCRIPT_MULTIPLE_STOP_CODONS,ATGGG|intergenic_region|MODIFIER|retrotransposon_hot_spot_(RHS)_protein%2C_putative-dispersed_gene_family_protein_1_(DGF-1)%2C_putative|TcBrA4_0158690-TcBrA4_0186120|intergenic_region|TcBrA4_0158690-TcBrA4_0186120|||n.720200_720201insTGGG||||||	GT:AD:DP:GQ:PGT:PID:PL:SB
TcBrA4_Chr21	720413	.	A	G	576.77	.	BaseQRankSum=-1.883;ClippingRankSum=0.000;DP=66;ExcessHet=3.0103;MLEAC=1,0;MLEAF=0.500,0.00;MQRankSum=-3.468;RAW_MQ=111160.00;ReadPosRankSum=1.200;ANN=G|upstream_gene_variant|MODIFIER|dispersed_gene_family_protein_1_(DGF-1)%2C_putative|TcBrA4_0186120|transcript|TcBrA4_0186120:pseudogenic_transcript|protein_coding||c.-1501A>G|||||1501|WARNING_TRANSCRIPT_MULTIPLE_STOP_CODONS,G|downstream_gene_variant|MODIFIER|retrotransposon_hot_spot_(RHS)_protein%2C_putative|TcBrA4_0158690|transcript|TcBrA4_0158690:pseudogenic_transcript|protein_coding||c.*1139A>G|||||1139|WARNING_TRANSCRIPT_MULTIPLE_STOP_CODONS,G|intergenic_region|MODIFIER|retrotransposon_hot_spot_(RHS)_protein%2C_putative-dispersed_gene_family_protein_1_(DGF-1)%2C_putative|TcBrA4_0158690-TcBrA4_0186120|intergenic_region|TcBrA4_0158690-TcBrA4_0186120|||n.720413A>G||||||	GT:AD:DP:GQ:PL:SB
TcBrA4_Chr21	720446	.	C	G	676.77	.	BaseQRankSum=2.923;ClippingRankSum=0.000;DP=59;ExcessHet=3.0103;MLEAC=1,0;MLEAF=0.500,0.00;MQRankSum=-2.743;RAW_MQ=100164.00;ReadPosRankSum=-0.238;ANN=G|upstream_gene_variant|MODIFIER|dispersed_gene_family_protein_1_(DGF-1)%2C_putative|TcBrA4_0186120|transcript|TcBrA4_0186120:pseudogenic_transcript|protein_coding||c.-1468C>G|||||1468|WARNING_TRANSCRIPT_MULTIPLE_STOP_CODONS,G|downstream_gene_variant|MODIFIER|retrotransposon_hot_spot_(RHS)_protein%2C_putative|TcBrA4_0158690|transcript|TcBrA4_0158690:pseudogenic_transcript|protein_coding||c.*1172C>G|||||1172|WARNING_TRANSCRIPT_MULTIPLE_STOP_CODONS,G|intergenic_region|MODIFIER|retrotransposon_hot_spot_(RHS)_protein%2C_putative-dispersed_gene_family_protein_1_(DGF-1)%2C_putative|TcBrA4_0158690-TcBrA4_0186120|intergenic_region|TcBrA4_0158690-TcBrA4_0186120|||n.720446C>G||||||	GT:AD:DP:GQ:PL:SB
TcBrA4_Chr21	720514	.	A	G	504.77	.	BaseQRankSum=0.638;ClippingRankSum=0.000;DP=54;ExcessHet=3.0103;MLEAC=1,0;MLEAF=0.500,0.00;MQRankSum=-1.962;RAW_MQ=92788.00;ReadPosRankSum=1.676;ANN=G|upstream_gene_variant|MODIFIER|dispersed_gene_family_protein_1_(DGF-1)%2C_putative|TcBrA4_0186120|transcript|TcBrA4_0186120:pseudogenic_transcript|protein_coding||c.-1400A>G|||||1400|WARNING_TRANSCRIPT_MULTIPLE_STOP_CODONS,G|downstream_gene_variant|MODIFIER|retrotransposon_hot_spot_(RHS)_protein%2C_putative|TcBrA4_0158690|transcript|TcBrA4_0158690:pseudogenic_transcript|protein_coding||c.*1240A>G|||||1240|WARNING_TRANSCRIPT_MULTIPLE_STOP_CODONS,G|intergenic_region|MODIFIER|retrotransposon_hot_spot_(RHS)_protein%2C_putative-dispersed_gene_family_protein_1_(DGF-1)%2C_putative|TcBrA4_0158690-TcBrA4_0186120|intergenic_region|TcBrA4_0158690-TcBrA4_0186120|||n.720514A>G||||||	GT:AD:DP:GQ:PL:SB
TcBrA4_Chr21	720806	.	T	A	1192.77	.	BaseQRankSum=1.086;ClippingRankSum=0.000;DP=80;ExcessHet=3.0103;MLEAC=1,0;MLEAF=0.500,0.00;MQRankSum=0.000;RAW_MQ=141120.00;ReadPosRankSum=-1.024;ANN=A|upstream_gene_variant|MODIFIER|dispersed_gene_family_protein_1_(DGF-1)%2C_putative|TcBrA4_0186120|transcript|TcBrA4_0186120:pseudogenic_transcript|protein_coding||c.-1108T>A|||||1108|WARNING_TRANSCRIPT_MULTIPLE_STOP_CODONS,A|downstream_gene_variant|MODIFIER|retrotransposon_hot_spot_(RHS)_protein%2C_putative|TcBrA4_0158690|transcript|TcBrA4_0158690:pseudogenic_transcript|protein_coding||c.*1532T>A|||||1532|WARNING_TRANSCRIPT_MULTIPLE_STOP_CODONS,A|intergenic_region|MODIFIER|retrotransposon_hot_spot_(RHS)_protein%2C_putative-dispersed_gene_family_protein_1_(DGF-1)%2C_putative|TcBrA4_0158690-TcBrA4_0186120|intergenic_region|TcBrA4_0158690-TcBrA4_0186120|||n.720806T>A||||||	GT:AD:DP:GQ:PL:SB
TcBrA4_Chr21	721009	.	A	G	1533.77	.	BaseQRankSum=0.840;ClippingRankSum=0.000;DP=94;ExcessHet=3.0103;MLEAC=1,0;MLEAF=0.500,0.00;MQRankSum=-0.294;RAW_MQ=163106.00;ReadPosRankSum=0.293;ANN=G|upstream_gene_variant|MODIFIER|dispersed_gene_family_protein_1_(DGF-1)%2C_putative|TcBrA4_0186120|transcript|TcBrA4_0186120:pseudogenic_transcript|protein_coding||c.-905A>G|||||905|WARNING_TRANSCRIPT_MULTIPLE_STOP_CODONS,G|downstream_gene_variant|MODIFIER|retrotransposon_hot_spot_(RHS)_protein%2C_putative|TcBrA4_0158690|transcript|TcBrA4_0158690:pseudogenic_transcript|protein_coding||c.*1735A>G|||||1735|WARNING_TRANSCRIPT_MULTIPLE_STOP_CODONS,G|intergenic_region|MODIFIER|retrotransposon_hot_spot_(RHS)_protein%2C_putative-dispersed_gene_family_protein_1_(DGF-1)%2C_putative|TcBrA4_0158690-TcBrA4_0186120|intergenic_region|TcBrA4_0158690-TcBrA4_0186120|||n.721009A>G||||||	GT:AD:DP:GQ:PGT:PID:PL:SB
TcBrA4_Chr21	721011	.	C	T	1533.77	.	BaseQRankSum=0.608;ClippingRankSum=0.000;DP=93;ExcessHet=3.0103;MLEAC=1,0;MLEAF=0.500,0.00;MQRankSum=-0.275;RAW_MQ=161342.00;ReadPosRankSum=0.091;ANN=T|upstream_gene_variant|MODIFIER|dispersed_gene_family_protein_1_(DGF-1)%2C_putative|TcBrA4_0186120|transcript|TcBrA4_0186120:pseudogenic_transcript|protein_coding||c.-903C>T|||||903|WARNING_TRANSCRIPT_MULTIPLE_STOP_CODONS,T|downstream_gene_variant|MODIFIER|retrotransposon_hot_spot_(RHS)_protein%2C_putative|TcBrA4_0158690|transcript|TcBrA4_0158690:pseudogenic_transcript|protein_coding||c.*1737C>T|||||1737|WARNING_TRANSCRIPT_MULTIPLE_STOP_CODONS,T|intergenic_region|MODIFIER|retrotransposon_hot_spot_(RHS)_protein%2C_putative-dispersed_gene_family_protein_1_(DGF-1)%2C_putative|TcBrA4_0158690-TcBrA4_0186120|intergenic_region|TcBrA4_0158690-TcBrA4_0186120|||n.721011C>T||||||	GT:AD:DP:GQ:PGT:PID:PL:SB
TcBrA4_Chr21	721811	.	A	G	371.77	.	BaseQRankSum=1.681;ClippingRankSum=0.000;DP=64;ExcessHet=3.0103;MLEAC=1,0;MLEAF=0.500,0.00;MQRankSum=-3.814;RAW_MQ=58801.00;ReadPosRankSum=-1.630;ANN=G|upstream_gene_variant|MODIFIER|dispersed_gene_family_protein_1_(DGF-1)%2C_putative|TcBrA4_0186120|transcript|TcBrA4_0186120:pseudogenic_transcript|protein_coding||c.-103A>G|||||103|WARNING_TRANSCRIPT_MULTIPLE_STOP_CODONS,G|downstream_gene_variant|MODIFIER|retrotransposon_hot_spot_(RHS)_protein%2C_putative|TcBrA4_0158690|transcript|TcBrA4_0158690:pseudogenic_transcript|protein_coding||c.*2537A>G|||||2537|WARNING_TRANSCRIPT_MULTIPLE_STOP_CODONS,G|intergenic_region|MODIFIER|retrotransposon_hot_spot_(RHS)_protein%2C_putative-dispersed_gene_family_protein_1_(DGF-1)%2C_putative|TcBrA4_0158690-TcBrA4_0186120|intergenic_region|TcBrA4_0158690-TcBrA4_0186120|||n.721811A>G||||||	GT:AD:DP:GQ:PGT:PID:PL:SB
TcBrA4_Chr21	721812	.	A	G	371.77	.	BaseQRankSum=0.903;ClippingRankSum=0.000;DP=61;ExcessHet=3.0103;MLEAC=1,0;MLEAF=0.500,0.00;MQRankSum=-3.503;RAW_MQ=56677.00;ReadPosRankSum=-0.761;ANN=G|upstream_gene_variant|MODIFIER|dispersed_gene_family_protein_1_(DGF-1)%2C_putative|TcBrA4_0186120|transcript|TcBrA4_0186120:pseudogenic_transcript|protein_coding||c.-102A>G|||||102|WARNING_TRANSCRIPT_MULTIPLE_STOP_CODONS,G|downstream_gene_variant|MODIFIER|retrotransposon_hot_spot_(RHS)_protein%2C_putative|TcBrA4_0158690|transcript|TcBrA4_0158690:pseudogenic_transcript|protein_coding||c.*2538A>G|||||2538|WARNING_TRANSCRIPT_MULTIPLE_STOP_CODONS,G|intergenic_region|MODIFIER|retrotransposon_hot_spot_(RHS)_protein%2C_putative-dispersed_gene_family_protein_1_(DGF-1)%2C_putative|TcBrA4_0158690-TcBrA4_0186120|intergenic_region|TcBrA4_0158690-TcBrA4_0186120|||n.721812A>G||||||	GT:AD:DP:GQ:PGT:PID:PL:SB
TcBrA4_Chr21	721957	.	A	G	580.77	.	BaseQRankSum=-2.999;ClippingRankSum=0.000;DP=72;ExcessHet=3.0103;MLEAC=1,0;MLEAF=0.500,0.00;MQRankSum=-4.372;RAW_MQ=59121.00;ReadPosRankSum=-0.961;ANN=G|missense_variant|MODERATE|dispersed_gene_family_protein_1_(DGF-1)%2C_putative|TcBrA4_0186120|transcript|TcBrA4_0186120:pseudogenic_transcript|protein_coding|1/1|c.44A>G|p.Asp15Gly|44/10466|44/10466|15/3487||WARNING_TRANSCRIPT_MULTIPLE_STOP_CODONS,G|downstream_gene_variant|MODIFIER|retrotransposon_hot_spot_(RHS)_protein%2C_putative|TcBrA4_0158690|transcript|TcBrA4_0158690:pseudogenic_transcript|protein_coding||c.*2683A>G|||||2683|WARNING_TRANSCRIPT_MULTIPLE_STOP_CODONS	GT:AD:DP:GQ:PL:SB
TcBrA4_Chr21	722018	.	T	C	514.77	.	BaseQRankSum=0.845;ClippingRankSum=0.000;DP=74;ExcessHet=3.0103;MLEAC=1,0;MLEAF=0.500,0.00;MQRankSum=-4.451;RAW_MQ=61677.00;ReadPosRankSum=0.294;ANN=C|synonymous_variant|LOW|dispersed_gene_family_protein_1_(DGF-1)%2C_putative|TcBrA4_0186120|transcript|TcBrA4_0186120:pseudogenic_transcript|protein_coding|1/1|c.105T>C|p.Arg35Arg|105/10466|105/10466|35/3487||WARNING_TRANSCRIPT_MULTIPLE_STOP_CODONS,C|downstream_gene_variant|MODIFIER|retrotransposon_hot_spot_(RHS)_protein%2C_putative|TcBrA4_0158690|transcript|TcBrA4_0158690:pseudogenic_transcript|protein_coding||c.*2744T>C|||||2744|WARNING_TRANSCRIPT_MULTIPLE_STOP_CODONS	GT:AD:DP:GQ:PL:SB
TcBrA4_Chr21	722102	.	G	T	175.77	.	BaseQRankSum=0.136;ClippingRankSum=0.000;DP=58;ExcessHet=3.0103;MLEAC=1,0;MLEAF=0.500,0.00;MQRankSum=-5.119;RAW_MQ=55204.00;ReadPosRankSum=-1.630;ANN=T|synonymous_variant|LOW|dispersed_gene_family_protein_1_(DGF-1)%2C_putative|TcBrA4_0186120|transcript|TcBrA4_0186120:pseudogenic_transcript|protein_coding|1/1|c.189G>T|p.Ala63Ala|189/10466|189/10466|63/3487||WARNING_TRANSCRIPT_MULTIPLE_STOP_CODONS,T|downstream_gene_variant|MODIFIER|retrotransposon_hot_spot_(RHS)_protein%2C_putative|TcBrA4_0158690|transcript|TcBrA4_0158690:pseudogenic_transcript|protein_coding||c.*2828G>T|||||2828|WARNING_TRANSCRIPT_MULTIPLE_STOP_CODONS	GT:AD:DP:GQ:PL:SB
TcBrA4_Chr21	722121	.	C	A	0.03	.	BaseQRankSum=1.808;ClippingRankSum=0.000;DP=42;ExcessHet=3.0103;MLEAC=1,0;MLEAF=0.500,0.00;MQRankSum=-3.459;RAW_MQ=42569.00;ReadPosRankSum=-0.245;ANN=A|synonymous_variant|LOW|dispersed_gene_family_protein_1_(DGF-1)%2C_putative|TcBrA4_0186120|transcript|TcBrA4_0186120:pseudogenic_transcript|protein_coding|1/1|c.208C>A|p.Arg70Arg|208/10466|208/10466|70/3487||WARNING_TRANSCRIPT_MULTIPLE_STOP_CODONS,A|downstream_gene_variant|MODIFIER|retrotransposon_hot_spot_(RHS)_protein%2C_putative|TcBrA4_0158690|transcript|TcBrA4_0158690:pseudogenic_transcript|protein_coding||c.*2847C>A|||||2847|WARNING_TRANSCRIPT_MULTIPLE_STOP_CODONS	GT:AD:DP:GQ:PL:SB
TcBrA4_Chr21	722195	.	G	T	26.78	.	BaseQRankSum=-1.077;ClippingRankSum=0.000;DP=45;ExcessHet=3.0103;MLEAC=1,0;MLEAF=0.500,0.00;MQRankSum=-4.236;RAW_MQ=43892.00;ReadPosRankSum=0.261;ANN=T|synonymous_variant|LOW|dispersed_gene_family_protein_1_(DGF-1)%2C_putative|TcBrA4_0186120|transcript|TcBrA4_0186120:pseudogenic_transcript|protein_coding|1/1|c.282G>T|p.Val94Val|282/10466|282/10466|94/3487||WARNING_TRANSCRIPT_MULTIPLE_STOP_CODONS,T|downstream_gene_variant|MODIFIER|retrotransposon_hot_spot_(RHS)_protein%2C_putative|TcBrA4_0158690|transcript|TcBrA4_0158690:pseudogenic_transcript|protein_coding||c.*2921G>T|||||2921|WARNING_TRANSCRIPT_MULTIPLE_STOP_CODONS	GT:AD:DP:GQ:PL:SB
TcBrA4_Chr21	722633	.	T	G	0.1	.	BaseQRankSum=0.154;ClippingRankSum=0.000;DP=33;ExcessHet=3.0103;MLEAC=1,0;MLEAF=0.500,0.00;MQRankSum=-3.036;RAW_MQ=31718.00;ReadPosRankSum=-2.222;ANN=G|synonymous_variant|LOW|dispersed_gene_family_protein_1_(DGF-1)%2C_putative|TcBrA4_0186120|transcript|TcBrA4_0186120:pseudogenic_transcript|protein_coding|1/1|c.720T>G|p.Ala240Ala|720/10466|720/10466|240/3487||WARNING_TRANSCRIPT_MULTIPLE_STOP_CODONS,G|downstream_gene_variant|MODIFIER|retrotransposon_hot_spot_(RHS)_protein%2C_putative|TcBrA4_0158690|transcript|TcBrA4_0158690:pseudogenic_transcript|protein_coding||c.*3359T>G|||||3359|WARNING_TRANSCRIPT_MULTIPLE_STOP_CODONS	GT:AD:DP:GQ:PL:SB
TcBrA4_Chr21	722732	.	G	T	175.77	.	BaseQRankSum=-1.104;ClippingRankSum=0.000;DP=37;ExcessHet=3.0103;MLEAC=1,0;MLEAF=0.500,0.00;MQRankSum=-3.486;RAW_MQ=35338.00;ReadPosRankSum=1.761;ANN=T|synonymous_variant|LOW|dispersed_gene_family_protein_1_(DGF-1)%2C_putative|TcBrA4_0186120|transcript|TcBrA4_0186120:pseudogenic_transcript|protein_coding|1/1|c.819G>T|p.Ser273Ser|819/10466|819/10466|273/3487||WARNING_TRANSCRIPT_MULTIPLE_STOP_CODONS,T|downstream_gene_variant|MODIFIER|retrotransposon_hot_spot_(RHS)_protein%2C_putative|TcBrA4_0158690|transcript|TcBrA4_0158690:pseudogenic_transcript|protein_coding||c.*3458G>T|||||3458|WARNING_TRANSCRIPT_MULTIPLE_STOP_CODONS	GT:AD:DP:GQ:PGT:PID:PL:SB
TcBrA4_Chr21	722733	.	G	T	175.77	.	BaseQRankSum=0.410;ClippingRankSum=0.000;DP=37;ExcessHet=3.0103;MLEAC=1,0;MLEAF=0.500,0.00;MQRankSum=-3.486;RAW_MQ=35338.00;ReadPosRankSum=1.224;ANN=T|missense_variant|MODERATE|dispersed_gene_family_protein_1_(DGF-1)%2C_putative|TcBrA4_0186120|transcript|TcBrA4_0186120:pseudogenic_transcript|protein_coding|1/1|c.820G>T|p.Val274Leu|820/10466|820/10466|274/3487||WARNING_TRANSCRIPT_MULTIPLE_STOP_CODONS,T|downstream_gene_variant|MODIFIER|retrotransposon_hot_spot_(RHS)_protein%2C_putative|TcBrA4_0158690|transcript|TcBrA4_0158690:pseudogenic_transcript|protein_coding||c.*3459G>T|||||3459|WARNING_TRANSCRIPT_MULTIPLE_STOP_CODONS	GT:AD:DP:GQ:PGT:PID:PL:SB
TcBrA4_Chr21	722778	.	A	C	0	.	BaseQRankSum=0.512;ClippingRankSum=0.000;DP=32;ExcessHet=3.0103;MLEAC=0,0;MLEAF=0.00,0.00;MQRankSum=-2.711;RAW_MQ=30857.00;ReadPosRankSum=-0.937;ANN=C|missense_variant|MODERATE|dispersed_gene_family_protein_1_(DGF-1)%2C_putative|TcBrA4_0186120|transcript|TcBrA4_0186120:pseudogenic_transcript|protein_coding|1/1|c.865A>C|p.Ile289Leu|865/10466|865/10466|289/3487||WARNING_TRANSCRIPT_MULTIPLE_STOP_CODONS,C|downstream_gene_variant|MODIFIER|retrotransposon_hot_spot_(RHS)_protein%2C_putative|TcBrA4_0158690|transcript|TcBrA4_0158690:pseudogenic_transcript|protein_coding||c.*3504A>C|||||3504|WARNING_TRANSCRIPT_MULTIPLE_STOP_CODONS	GT:AD:DP:GQ:PL:SB
TcBrA4_Chr21	722789	.	A	C	52.77	.	BaseQRankSum=1.797;ClippingRankSum=0.000;DP=32;ExcessHet=3.0103;MLEAC=1,0;MLEAF=0.500,0.00;MQRankSum=-2.650;RAW_MQ=30025.00;ReadPosRankSum=-1.885;ANN=C|synonymous_variant|LOW|dispersed_gene_family_protein_1_(DGF-1)%2C_putative|TcBrA4_0186120|transcript|TcBrA4_0186120:pseudogenic_transcript|protein_coding|1/1|c.876A>C|p.Gly292Gly|876/10466|876/10466|292/3487||WARNING_TRANSCRIPT_MULTIPLE_STOP_CODONS,C|downstream_gene_variant|MODIFIER|retrotransposon_hot_spot_(RHS)_protein%2C_putative|TcBrA4_0158690|transcript|TcBrA4_0158690:pseudogenic_transcript|protein_coding||c.*3515A>C|||||3515|WARNING_TRANSCRIPT_MULTIPLE_STOP_CODONS	GT:AD:DP:GQ:PGT:PID:PL:SB
TcBrA4_Chr21	722795	.	G	C	68.77	.	BaseQRankSum=1.595;ClippingRankSum=0.000;DP=35;ExcessHet=3.0103;MLEAC=1,0;MLEAF=0.500,0.00;MQRankSum=-2.650;RAW_MQ=32961.00;ReadPosRankSum=-0.863;ANN=C|synonymous_variant|LOW|dispersed_gene_family_protein_1_(DGF-1)%2C_putative|TcBrA4_0186120|transcript|TcBrA4_0186120:pseudogenic_transcript|protein_coding|1/1|c.882G>C|p.Arg294Arg|882/10466|882/10466|294/3487||WARNING_TRANSCRIPT_MULTIPLE_STOP_CODONS,C|downstream_gene_variant|MODIFIER|retrotransposon_hot_spot_(RHS)_protein%2C_putative|TcBrA4_0158690|transcript|TcBrA4_0158690:pseudogenic_transcript|protein_coding||c.*3521G>C|||||3521|WARNING_TRANSCRIPT_MULTIPLE_STOP_CODONS	GT:AD:DP:GQ:PGT:PID:PL:SB
TcBrA4_Chr21	722798	.	T	C	119.77	.	BaseQRankSum=0.042;ClippingRankSum=0.000;DP=38;ExcessHet=3.0103;MLEAC=1,0;MLEAF=0.500,0.00;MQRankSum=-3.310;RAW_MQ=34519.00;ReadPosRankSum=-2.335;ANN=C|synonymous_variant|LOW|dispersed_gene_family_protein_1_(DGF-1)%2C_putative|TcBrA4_0186120|transcript|TcBrA4_0186120:pseudogenic_transcript|protein_coding|1/1|c.885T>C|p.Leu295Leu|885/10466|885/10466|295/3487||WARNING_TRANSCRIPT_MULTIPLE_STOP_CODONS,C|downstream_gene_variant|MODIFIER|retrotransposon_hot_spot_(RHS)_protein%2C_putative|TcBrA4_0158690|transcript|TcBrA4_0158690:pseudogenic_transcript|protein_coding||c.*3524T>C|||||3524|WARNING_TRANSCRIPT_MULTIPLE_STOP_CODONS	GT:AD:DP:GQ:PGT:PID:PL:SB
TcBrA4_Chr21	723071	.	T	C	276.77	.	BaseQRankSum=0.739;ClippingRankSum=0.000;DP=79;ExcessHet=3.0103;MLEAC=1,0;MLEAF=0.500,0.00;MQRankSum=-5.372;RAW_MQ=75644.00;ReadPosRankSum=-1.421;ANN=C|synonymous_variant|LOW|dispersed_gene_family_protein_1_(DGF-1)%2C_putative|TcBrA4_0186120|transcript|TcBrA4_0186120:pseudogenic_transcript|protein_coding|1/1|c.1158T>C|p.Ala386Ala|1158/10466|1158/10466|386/3487||WARNING_TRANSCRIPT_MULTIPLE_STOP_CODONS,C|downstream_gene_variant|MODIFIER|retrotransposon_hot_spot_(RHS)_protein%2C_putative|TcBrA4_0158690|transcript|TcBrA4_0158690:pseudogenic_transcript|protein_coding||c.*3797T>C|||||3797|WARNING_TRANSCRIPT_MULTIPLE_STOP_CODONS	GT:AD:DP:GQ:PL:SB
TcBrA4_Chr21	723098	.	T	C	282.77	.	BaseQRankSum=1.902;ClippingRankSum=0.000;DP=69;ExcessHet=3.0103;MLEAC=1,0;MLEAF=0.500,0.00;MQRankSum=-4.816;RAW_MQ=69630.00;ReadPosRankSum=-1.009;ANN=C|synonymous_variant|LOW|dispersed_gene_family_protein_1_(DGF-1)%2C_putative|TcBrA4_0186120|transcript|TcBrA4_0186120:pseudogenic_transcript|protein_coding|1/1|c.1185T>C|p.Gly395Gly|1185/10466|1185/10466|395/3487||WARNING_TRANSCRIPT_MULTIPLE_STOP_CODONS,C|downstream_gene_variant|MODIFIER|retrotransposon_hot_spot_(RHS)_protein%2C_putative|TcBrA4_0158690|transcript|TcBrA4_0158690:pseudogenic_transcript|protein_coding||c.*3824T>C|||||3824|WARNING_TRANSCRIPT_MULTIPLE_STOP_CODONS	GT:AD:DP:GQ:PGT:PID:PL:SB
TcBrA4_Chr21	723108	.	T	A	280.77	.	BaseQRankSum=-0.749;ClippingRankSum=0.000;DP=70;ExcessHet=3.0103;MLEAC=1,0;MLEAF=0.500,0.00;MQRankSum=-4.732;RAW_MQ=70496.00;ReadPosRankSum=-1.775;ANN=A|missense_variant|MODERATE|dispersed_gene_family_protein_1_(DGF-1)%2C_putative|TcBrA4_0186120|transcript|TcBrA4_0186120:pseudogenic_transcript|protein_coding|1/1|c.1195T>A|p.Leu399Met|1195/10466|1195/10466|399/3487||WARNING_TRANSCRIPT_MULTIPLE_STOP_CODONS,A|downstream_gene_variant|MODIFIER|retrotransposon_hot_spot_(RHS)_protein%2C_putative|TcBrA4_0158690|transcript|TcBrA4_0158690:pseudogenic_transcript|protein_coding||c.*3834T>A|||||3834|WARNING_TRANSCRIPT_MULTIPLE_STOP_CODONS	GT:AD:DP:GQ:PGT:PID:PL:SB
TcBrA4_Chr21	723185	.	T	G	195.77	.	BaseQRankSum=-0.093;ClippingRankSum=0.000;DP=52;ExcessHet=3.0103;MLEAC=1,0;MLEAF=0.500,0.00;MQRankSum=-4.422;RAW_MQ=57833.00;ReadPosRankSum=-0.727;ANN=G|synonymous_variant|LOW|dispersed_gene_family_protein_1_(DGF-1)%2C_putative|TcBrA4_0186120|transcript|TcBrA4_0186120:pseudogenic_transcript|protein_coding|1/1|c.1272T>G|p.Thr424Thr|1272/10466|1272/10466|424/3487||WARNING_TRANSCRIPT_MULTIPLE_STOP_CODONS,G|downstream_gene_variant|MODIFIER|retrotransposon_hot_spot_(RHS)_protein%2C_putative|TcBrA4_0158690|transcript|TcBrA4_0158690:pseudogenic_transcript|protein_coding||c.*3911T>G|||||3911|WARNING_TRANSCRIPT_MULTIPLE_STOP_CODONS	GT:AD:DP:GQ:PGT:PID:PL:SB
TcBrA4_Chr21	723188	.	G	T	204.77	.	BaseQRankSum=-0.032;ClippingRankSum=0.000;DP=54;ExcessHet=3.0103;MLEAC=1,0;MLEAF=0.500,0.00;MQRankSum=-4.448;RAW_MQ=59430.00;ReadPosRankSum=-0.147;ANN=T|synonymous_variant|LOW|dispersed_gene_family_protein_1_(DGF-1)%2C_putative|TcBrA4_0186120|transcript|TcBrA4_0186120:pseudogenic_transcript|protein_coding|1/1|c.1275G>T|p.Ala425Ala|1275/10466|1275/10466|425/3487||WARNING_TRANSCRIPT_MULTIPLE_STOP_CODONS,T|downstream_gene_variant|MODIFIER|retrotransposon_hot_spot_(RHS)_protein%2C_putative|TcBrA4_0158690|transcript|TcBrA4_0158690:pseudogenic_transcript|protein_coding||c.*3914G>T|||||3914|WARNING_TRANSCRIPT_MULTIPLE_STOP_CODONS	GT:AD:DP:GQ:PGT:PID:PL:SB
TcBrA4_Chr21	723197	.	T	C	237.77	.	BaseQRankSum=1.565;ClippingRankSum=0.000;DP=58;ExcessHet=3.0103;MLEAC=1,0;MLEAF=0.500,0.00;MQRankSum=-4.657;RAW_MQ=62500.00;ReadPosRankSum=0.187;ANN=C|synonymous_variant|LOW|dispersed_gene_family_protein_1_(DGF-1)%2C_putative|TcBrA4_0186120|transcript|TcBrA4_0186120:pseudogenic_transcript|protein_coding|1/1|c.1284T>C|p.Ser428Ser|1284/10466|1284/10466|428/3487||WARNING_TRANSCRIPT_MULTIPLE_STOP_CODONS,C|downstream_gene_variant|MODIFIER|retrotransposon_hot_spot_(RHS)_protein%2C_putative|TcBrA4_0158690|transcript|TcBrA4_0158690:pseudogenic_transcript|protein_coding||c.*3923T>C|||||3923|WARNING_TRANSCRIPT_MULTIPLE_STOP_CODONS	GT:AD:DP:GQ:PGT:PID:PL:SB
TcBrA4_Chr21	723203	.	T	C	240.77	.	BaseQRankSum=1.796;ClippingRankSum=0.000;DP=59;ExcessHet=3.0103;MLEAC=1,0;MLEAF=0.500,0.00;MQRankSum=-4.674;RAW_MQ=63928.00;ReadPosRankSum=0.906;ANN=C|synonymous_variant|LOW|dispersed_gene_family_protein_1_(DGF-1)%2C_putative|TcBrA4_0186120|transcript|TcBrA4_0186120:pseudogenic_transcript|protein_coding|1/1|c.1290T>C|p.Cys430Cys|1290/10466|1290/10466|430/3487||WARNING_TRANSCRIPT_MULTIPLE_STOP_CODONS,C|downstream_gene_variant|MODIFIER|retrotransposon_hot_spot_(RHS)_protein%2C_putative|TcBrA4_0158690|transcript|TcBrA4_0158690:pseudogenic_transcript|protein_coding||c.*3929T>C|||||3929|WARNING_TRANSCRIPT_MULTIPLE_STOP_CODONS	GT:AD:DP:GQ:PGT:PID:PL:SB
TcBrA4_Chr21	723220	.	C	T	289.77	.	BaseQRankSum=-0.626;ClippingRankSum=0.000;DP=63;ExcessHet=3.0103;MLEAC=1,0;MLEAF=0.500,0.00;MQRankSum=-5.002;RAW_MQ=68119.00;ReadPosRankSum=0.515;ANN=T|missense_variant|MODERATE|dispersed_gene_family_protein_1_(DGF-1)%2C_putative|TcBrA4_0186120|transcript|TcBrA4_0186120:pseudogenic_transcript|protein_coding|1/1|c.1307C>T|p.Ala436Val|1307/10466|1307/10466|436/3487||WARNING_TRANSCRIPT_MULTIPLE_STOP_CODONS,T|downstream_gene_variant|MODIFIER|retrotransposon_hot_spot_(RHS)_protein%2C_putative|TcBrA4_0158690|transcript|TcBrA4_0158690:pseudogenic_transcript|protein_coding||c.*3946C>T|||||3946|WARNING_TRANSCRIPT_MULTIPLE_STOP_CODONS	GT:AD:DP:GQ:PGT:PID:PL:SB
TcBrA4_Chr21	723548	.	T	C	514.77	.	BaseQRankSum=0.667;ClippingRankSum=0.000;DP=70;ExcessHet=3.0103;MLEAC=1,0;MLEAF=0.500,0.00;MQRankSum=-6.375;RAW_MQ=64741.00;ReadPosRankSum=2.039;ANN=C|synonymous_variant|LOW|dispersed_gene_family_protein_1_(DGF-1)%2C_putative|TcBrA4_0186120|transcript|TcBrA4_0186120:pseudogenic_transcript|protein_coding|1/1|c.1635T>C|p.Asn545Asn|1635/10466|1635/10466|545/3487||WARNING_TRANSCRIPT_MULTIPLE_STOP_CODONS,C|downstream_gene_variant|MODIFIER|retrotransposon_hot_spot_(RHS)_protein%2C_putative|TcBrA4_0158690|transcript|TcBrA4_0158690:pseudogenic_transcript|protein_coding||c.*4274T>C|||||4274|WARNING_TRANSCRIPT_MULTIPLE_STOP_CODONS	GT:AD:DP:GQ:PL:SB
TcBrA4_Chr21	723685	.	C	T	1443.77	.	BaseQRankSum=-0.542;ClippingRankSum=0.000;DP=96;ExcessHet=3.0103;MLEAC=1,0;MLEAF=0.500,0.00;MQRankSum=-7.150;RAW_MQ=90364.00;ReadPosRankSum=0.520;ANN=T|missense_variant|MODERATE|dispersed_gene_family_protein_1_(DGF-1)%2C_putative|TcBrA4_0186120|transcript|TcBrA4_0186120:pseudogenic_transcript|protein_coding|1/1|c.1772C>T|p.Ser591Phe|1772/10466|1772/10466|591/3487||WARNING_TRANSCRIPT_MULTIPLE_STOP_CODONS,T|downstream_gene_variant|MODIFIER|retrotransposon_hot_spot_(RHS)_protein%2C_putative|TcBrA4_0158690|transcript|TcBrA4_0158690:pseudogenic_transcript|protein_coding||c.*4411C>T|||||4411|WARNING_TRANSCRIPT_MULTIPLE_STOP_CODONS	GT:AD:DP:GQ:PGT:PID:PL:SB
TcBrA4_Chr21	723686	.	C	T	1443.77	.	BaseQRankSum=0.336;ClippingRankSum=0.000;DP=96;ExcessHet=3.0103;MLEAC=1,0;MLEAF=0.500,0.00;MQRankSum=-7.139;RAW_MQ=91601.00;ReadPosRankSum=1.501;ANN=T|synonymous_variant|LOW|dispersed_gene_family_protein_1_(DGF-1)%2C_putative|TcBrA4_0186120|transcript|TcBrA4_0186120:pseudogenic_transcript|protein_coding|1/1|c.1773C>T|p.Ser591Ser|1773/10466|1773/10466|591/3487||WARNING_TRANSCRIPT_MULTIPLE_STOP_CODONS,T|downstream_gene_variant|MODIFIER|retrotransposon_hot_spot_(RHS)_protein%2C_putative|TcBrA4_0158690|transcript|TcBrA4_0158690:pseudogenic_transcript|protein_coding||c.*4412C>T|||||4412|WARNING_TRANSCRIPT_MULTIPLE_STOP_CODONS	GT:AD:DP:GQ:PGT:PID:PL:SB
TcBrA4_Chr21	724287	.	A	G	680.77	.	BaseQRankSum=0.527;ClippingRankSum=0.000;DP=74;ExcessHet=3.0103;MLEAC=1,0;MLEAF=0.500,0.00;MQRankSum=-5.994;RAW_MQ=81819.00;ReadPosRankSum=-0.182;ANN=G|missense_variant|MODERATE|dispersed_gene_family_protein_1_(DGF-1)%2C_putative|TcBrA4_0186120|transcript|TcBrA4_0186120:pseudogenic_transcript|protein_coding|1/1|c.2374A>G|p.Met792Val|2374/10466|2374/10466|792/3487||WARNING_TRANSCRIPT_MULTIPLE_STOP_CODONS	GT:AD:DP:GQ:PL:SB
TcBrA4_Chr21	724300	.	C	T	949.77	.	BaseQRankSum=1.375;ClippingRankSum=0.000;DP=68;ExcessHet=3.0103;MLEAC=1,0;MLEAF=0.500,0.00;MQRankSum=-5.264;RAW_MQ=76993.00;ReadPosRankSum=-0.475;ANN=T|missense_variant|MODERATE|dispersed_gene_family_protein_1_(DGF-1)%2C_putative|TcBrA4_0186120|transcript|TcBrA4_0186120:pseudogenic_transcript|protein_coding|1/1|c.2387C>T|p.Ala796Val|2387/10466|2387/10466|796/3487||WARNING_TRANSCRIPT_MULTIPLE_STOP_CODONS	GT:AD:DP:GQ:PGT:PID:PL:SB
TcBrA4_Chr21	724303	.	G	T	928.77	.	BaseQRankSum=0.979;ClippingRankSum=0.000;DP=67;ExcessHet=3.0103;MLEAC=1,0;MLEAF=0.500,0.00;MQRankSum=-5.608;RAW_MQ=75379.00;ReadPosRankSum=0.542;ANN=T|missense_variant|MODERATE|dispersed_gene_family_protein_1_(DGF-1)%2C_putative|TcBrA4_0186120|transcript|TcBrA4_0186120:pseudogenic_transcript|protein_coding|1/1|c.2390G>T|p.Arg797Met|2390/10466|2390/10466|797/3487||WARNING_TRANSCRIPT_MULTIPLE_STOP_CODONS	GT:AD:DP:GQ:PGT:PID:PL:SB
TcBrA4_Chr21	724907	.	C	T	659.77	.	BaseQRankSum=-0.005;ClippingRankSum=0.000;DP=83;ExcessHet=3.0103;MLEAC=1,0;MLEAF=0.500,0.00;MQRankSum=-7.094;RAW_MQ=81951.00;ReadPosRankSum=-1.575;ANN=T|synonymous_variant|LOW|dispersed_gene_family_protein_1_(DGF-1)%2C_putative|TcBrA4_0186120|transcript|TcBrA4_0186120:pseudogenic_transcript|protein_coding|1/1|c.2994C>T|p.Leu998Leu|2994/10466|2994/10466|998/3487||WARNING_TRANSCRIPT_MULTIPLE_STOP_CODONS	GT:AD:DP:GQ:PL:SB
TcBrA4_Chr21	724980	.	G	A	765.77	.	BaseQRankSum=-0.335;ClippingRankSum=0.000;DP=73;ExcessHet=3.0103;MLEAC=1,0;MLEAF=0.500,0.00;MQRankSum=-5.347;RAW_MQ=73623.00;ReadPosRankSum=1.293;ANN=A|missense_variant|MODERATE|dispersed_gene_family_protein_1_(DGF-1)%2C_putative|TcBrA4_0186120|transcript|TcBrA4_0186120:pseudogenic_transcript|protein_coding|1/1|c.3067G>A|p.Val1023Ile|3067/10466|3067/10466|1023/3487||WARNING_TRANSCRIPT_MULTIPLE_STOP_CODONS	GT:AD:DP:GQ:PGT:PID:PL:SB
TcBrA4_Chr21	724997	.	A	G	931.77	.	BaseQRankSum=1.242;ClippingRankSum=0.000;DP=80;ExcessHet=3.0103;MLEAC=1,0;MLEAF=0.500,0.00;MQRankSum=-5.248;RAW_MQ=78987.00;ReadPosRankSum=-0.717;ANN=G|synonymous_variant|LOW|dispersed_gene_family_protein_1_(DGF-1)%2C_putative|TcBrA4_0186120|transcript|TcBrA4_0186120:pseudogenic_transcript|protein_coding|1/1|c.3084A>G|p.Thr1028Thr|3084/10466|3084/10466|1028/3487||WARNING_TRANSCRIPT_MULTIPLE_STOP_CODONS	GT:AD:DP:GQ:PGT:PID:PL:SB
TcBrA4_Chr21	725180	.	T	TGG	1167.73	.	BaseQRankSum=0.101;ClippingRankSum=0.000;DP=78;ExcessHet=3.0103;MLEAC=1,0;MLEAF=0.500,0.00;MQRankSum=1.068;RAW_MQ=80220.00;ReadPosRankSum=0.102;ANN=TGG|frameshift_variant|HIGH|dispersed_gene_family_protein_1_(DGF-1)%2C_putative|TcBrA4_0186120|transcript|TcBrA4_0186120:pseudogenic_transcript|protein_coding|1/1|c.3267_3268insGG|p.Tyr1090fs|3268/10466|3268/10466|1090/3487||WARNING_TRANSCRIPT_MULTIPLE_STOP_CODONS;LOF=(dispersed_gene_family_protein_1__DGF-1___putative|TcBrA4_0186120|1|1.00)	GT:AD:DP:GQ:PGT:PID:PL:SB
TcBrA4_Chr21	725181	.	TAC	T	1161.73	.	BaseQRankSum=-0.392;ClippingRankSum=0.000;DP=78;ExcessHet=3.0103;MLEAC=1,0;MLEAF=0.500,0.00;MQRankSum=1.068;RAW_MQ=80220.00;ReadPosRankSum=0.112;ANN=T|frameshift_variant|HIGH|dispersed_gene_family_protein_1_(DGF-1)%2C_putative|TcBrA4_0186120|transcript|TcBrA4_0186120:pseudogenic_transcript|protein_coding|1/1|c.3270_3271delCA|p.Tyr1090fs|3270/10466|3270/10466|1090/3487||WARNING_TRANSCRIPT_MULTIPLE_STOP_CODONS&INFO_REALIGN_3_PRIME;LOF=(dispersed_gene_family_protein_1__DGF-1___putative|TcBrA4_0186120|1|1.00)	GT:AD:DP:GQ:PGT:PID:PL:SB
TcBrA4_Chr21	725184	.	A	G	1170.77	.	BaseQRankSum=0.703;ClippingRankSum=0.000;DP=78;ExcessHet=3.0103;MLEAC=1,0;MLEAF=0.500,0.00;MQRankSum=1.068;RAW_MQ=80445.00;ReadPosRankSum=-0.010;ANN=G|missense_variant|MODERATE|dispersed_gene_family_protein_1_(DGF-1)%2C_putative|TcBrA4_0186120|transcript|TcBrA4_0186120:pseudogenic_transcript|protein_coding|1/1|c.3271A>G|p.Arg1091Gly|3271/10466|3271/10466|1091/3487||WARNING_TRANSCRIPT_MULTIPLE_STOP_CODONS	GT:AD:DP:GQ:PGT:PID:PL:SB
TcBrA4_Chr21	725193	.	T	A	1137.77	.	BaseQRankSum=0.129;ClippingRankSum=0.000;DP=76;ExcessHet=3.0103;MLEAC=1,0;MLEAF=0.500,0.00;MQRankSum=1.436;RAW_MQ=77809.00;ReadPosRankSum=-0.026;ANN=A|missense_variant|MODERATE|dispersed_gene_family_protein_1_(DGF-1)%2C_putative|TcBrA4_0186120|transcript|TcBrA4_0186120:pseudogenic_transcript|protein_coding|1/1|c.3280T>A|p.Phe1094Ile|3280/10466|3280/10466|1094/3487||WARNING_TRANSCRIPT_MULTIPLE_STOP_CODONS	GT:AD:DP:GQ:PGT:PID:PL:SB
TcBrA4_Chr21	725202	.	C	T	1079.77	.	BaseQRankSum=-1.470;ClippingRankSum=0.000;DP=72;ExcessHet=3.0103;MLEAC=1,0;MLEAF=0.500,0.00;MQRankSum=1.856;RAW_MQ=75643.00;ReadPosRankSum=0.194;ANN=T|missense_variant|MODERATE|dispersed_gene_family_protein_1_(DGF-1)%2C_putative|TcBrA4_0186120|transcript|TcBrA4_0186120:pseudogenic_transcript|protein_coding|1/1|c.3289C>T|p.Pro1097Ser|3289/10466|3289/10466|1097/3487||WARNING_TRANSCRIPT_MULTIPLE_STOP_CODONS	GT:AD:DP:GQ:PGT:PID:PL:SB
TcBrA4_Chr21	725289	.	C	T	738.77	.	BaseQRankSum=-0.313;ClippingRankSum=0.000;DP=66;ExcessHet=3.0103;MLEAC=1,0;MLEAF=0.500,0.00;MQRankSum=0.033;RAW_MQ=79070.00;ReadPosRankSum=0.854;ANN=T|synonymous_variant|LOW|dispersed_gene_family_protein_1_(DGF-1)%2C_putative|TcBrA4_0186120|transcript|TcBrA4_0186120:pseudogenic_transcript|protein_coding|1/1|c.3376C>T|p.Leu1126Leu|3376/10466|3376/10466|1126/3487||WARNING_TRANSCRIPT_MULTIPLE_STOP_CODONS	GT:AD:DP:GQ:PL:SB
TcBrA4_Chr21	725473	.	C	T	1056.77	.	BaseQRankSum=0.216;ClippingRankSum=0.000;DP=66;ExcessHet=3.0103;MLEAC=1,0;MLEAF=0.500,0.00;MQRankSum=-2.984;RAW_MQ=85033.00;ReadPosRankSum=1.555;ANN=T|missense_variant|MODERATE|dispersed_gene_family_protein_1_(DGF-1)%2C_putative|TcBrA4_0186120|transcript|TcBrA4_0186120:pseudogenic_transcript|protein_coding|1/1|c.3560C>T|p.Ala1187Val|3560/10466|3560/10466|1187/3487||WARNING_TRANSCRIPT_MULTIPLE_STOP_CODONS	GT:AD:DP:GQ:PGT:PID:PL:SB
TcBrA4_Chr21	725476	.	C	T	1056.77	.	BaseQRankSum=0.313;ClippingRankSum=0.000;DP=66;ExcessHet=3.0103;MLEAC=1,0;MLEAF=0.500,0.00;MQRankSum=-2.435;RAW_MQ=83806.00;ReadPosRankSum=1.429;ANN=T|missense_variant|MODERATE|dispersed_gene_family_protein_1_(DGF-1)%2C_putative|TcBrA4_0186120|transcript|TcBrA4_0186120:pseudogenic_transcript|protein_coding|1/1|c.3563C>T|p.Ser1188Leu|3563/10466|3563/10466|1188/3487||WARNING_TRANSCRIPT_MULTIPLE_STOP_CODONS	GT:AD:DP:GQ:PGT:PID:PL:SB
TcBrA4_Chr21	725477	.	G	T	1032.77	.	BaseQRankSum=-0.217;ClippingRankSum=0.000;DP=64;ExcessHet=3.0103;MLEAC=1,0;MLEAF=0.500,0.00;MQRankSum=-2.367;RAW_MQ=81366.00;ReadPosRankSum=0.791;ANN=T|synonymous_variant|LOW|dispersed_gene_family_protein_1_(DGF-1)%2C_putative|TcBrA4_0186120|transcript|TcBrA4_0186120:pseudogenic_transcript|protein_coding|1/1|c.3564G>T|p.Ser1188Ser|3564/10466|3564/10466|1188/3487||WARNING_TRANSCRIPT_MULTIPLE_STOP_CODONS	GT:AD:DP:GQ:PGT:PID:PL:SB
TcBrA4_Chr21	725487	.	T	G	993.77	.	BaseQRankSum=1.022;ClippingRankSum=0.000;DP=64;ExcessHet=3.0103;MLEAC=1,0;MLEAF=0.500,0.00;MQRankSum=-2.947;RAW_MQ=79831.00;ReadPosRankSum=0.043;ANN=G|missense_variant|MODERATE|dispersed_gene_family_protein_1_(DGF-1)%2C_putative|TcBrA4_0186120|transcript|TcBrA4_0186120:pseudogenic_transcript|protein_coding|1/1|c.3574T>G|p.Leu1192Val|3574/10466|3574/10466|1192/3487||WARNING_TRANSCRIPT_MULTIPLE_STOP_CODONS	GT:AD:DP:GQ:PGT:PID:PL:SB
TcBrA4_Chr21	725489	.	A	T	993.77	.	BaseQRankSum=-1.374;ClippingRankSum=0.000;DP=63;ExcessHet=3.0103;MLEAC=1,0;MLEAF=0.500,0.00;MQRankSum=-3.186;RAW_MQ=78067.00;ReadPosRankSum=-0.103;ANN=T|missense_variant|MODERATE|dispersed_gene_family_protein_1_(DGF-1)%2C_putative|TcBrA4_0186120|transcript|TcBrA4_0186120:pseudogenic_transcript|protein_coding|1/1|c.3576A>T|p.Leu1192Phe|3576/10466|3576/10466|1192/3487||WARNING_TRANSCRIPT_MULTIPLE_STOP_CODONS	GT:AD:DP:GQ:PGT:PID:PL:SB
TcBrA4_Chr21	725494	.	C	T	951.77	.	BaseQRankSum=0.165;ClippingRankSum=0.000;DP=62;ExcessHet=3.0103;MLEAC=1,0;MLEAF=0.500,0.00;MQRankSum=-3.304;RAW_MQ=76175.00;ReadPosRankSum=-1.032;ANN=T|missense_variant|MODERATE|dispersed_gene_family_protein_1_(DGF-1)%2C_putative|TcBrA4_0186120|transcript|TcBrA4_0186120:pseudogenic_transcript|protein_coding|1/1|c.3581C>T|p.Pro1194Leu|3581/10466|3581/10466|1194/3487||WARNING_TRANSCRIPT_MULTIPLE_STOP_CODONS	GT:AD:DP:GQ:PGT:PID:PL:SB
TcBrA4_Chr21	725501	.	T	C	954.77	.	BaseQRankSum=1.126;ClippingRankSum=0.000;DP=59;ExcessHet=3.0103;MLEAC=1,0;MLEAF=0.500,0.00;MQRankSum=-3.717;RAW_MQ=71211.00;ReadPosRankSum=-2.144;ANN=C|synonymous_variant|LOW|dispersed_gene_family_protein_1_(DGF-1)%2C_putative|TcBrA4_0186120|transcript|TcBrA4_0186120:pseudogenic_transcript|protein_coding|1/1|c.3588T>C|p.Asp1196Asp|3588/10466|3588/10466|1196/3487||WARNING_TRANSCRIPT_MULTIPLE_STOP_CODONS	GT:AD:DP:GQ:PGT:PID:PL:SB
TcBrA4_Chr21	725505	.	G	A	912.77	.	BaseQRankSum=-3.084;ClippingRankSum=0.000;DP=60;ExcessHet=3.0103;MLEAC=1,0;MLEAF=0.500,0.00;MQRankSum=-4.012;RAW_MQ=69461.00;ReadPosRankSum=-2.794;ANN=A|missense_variant|MODERATE|dispersed_gene_family_protein_1_(DGF-1)%2C_putative|TcBrA4_0186120|transcript|TcBrA4_0186120:pseudogenic_transcript|protein_coding|1/1|c.3592G>A|p.Glu1198Lys|3592/10466|3592/10466|1198/3487||WARNING_TRANSCRIPT_MULTIPLE_STOP_CODONS	GT:AD:DP:GQ:PGT:PID:PL:SB
TcBrA4_Chr21	725506	.	A	T	912.77	.	BaseQRankSum=-0.628;ClippingRankSum=0.000;DP=59;ExcessHet=3.0103;MLEAC=1,0;MLEAF=0.500,0.00;MQRankSum=-4.242;RAW_MQ=67861.00;ReadPosRankSum=-2.759;ANN=T|missense_variant|MODERATE|dispersed_gene_family_protein_1_(DGF-1)%2C_putative|TcBrA4_0186120|transcript|TcBrA4_0186120:pseudogenic_transcript|protein_coding|1/1|c.3593A>T|p.Glu1198Val|3593/10466|3593/10466|1198/3487||WARNING_TRANSCRIPT_MULTIPLE_STOP_CODONS	GT:AD:DP:GQ:PGT:PID:PL:SB
TcBrA4_Chr21	725566	.	C	T	190.77	.	BaseQRankSum=1.713;ClippingRankSum=0.000;DP=51;ExcessHet=3.0103;MLEAC=1,0;MLEAF=0.500,0.00;MQRankSum=-4.699;RAW_MQ=55191.00;ReadPosRankSum=1.135;ANN=T|missense_variant|MODERATE|dispersed_gene_family_protein_1_(DGF-1)%2C_putative|TcBrA4_0186120|transcript|TcBrA4_0186120:pseudogenic_transcript|protein_coding|1/1|c.3653C>T|p.Ser1218Leu|3653/10466|3653/10466|1218/3487||WARNING_TRANSCRIPT_MULTIPLE_STOP_CODONS	GT:AD:DP:GQ:PL:SB
TcBrA4_Chr21	725577	.	G	A	264.77	.	BaseQRankSum=-0.935;ClippingRankSum=0.000;DP=53;ExcessHet=3.0103;MLEAC=1,0;MLEAF=0.500,0.00;MQRankSum=-3.612;RAW_MQ=58678.00;ReadPosRankSum=0.731;ANN=A|missense_variant|MODERATE|dispersed_gene_family_protein_1_(DGF-1)%2C_putative|TcBrA4_0186120|transcript|TcBrA4_0186120:pseudogenic_transcript|protein_coding|1/1|c.3664G>A|p.Gly1222Ser|3664/10466|3664/10466|1222/3487||WARNING_TRANSCRIPT_MULTIPLE_STOP_CODONS	GT:AD:DP:GQ:PL:SB
TcBrA4_Chr21	725633	.	C	T	614.77	.	BaseQRankSum=0.486;ClippingRankSum=0.000;DP=76;ExcessHet=3.0103;MLEAC=1,0;MLEAF=0.500,0.00;MQRankSum=-3.121;RAW_MQ=85230.00;ReadPosRankSum=0.270;ANN=T|synonymous_variant|LOW|dispersed_gene_family_protein_1_(DGF-1)%2C_putative|TcBrA4_0186120|transcript|TcBrA4_0186120:pseudogenic_transcript|protein_coding|1/1|c.3720C>T|p.Phe1240Phe|3720/10466|3720/10466|1240/3487||WARNING_TRANSCRIPT_MULTIPLE_STOP_CODONS	GT:AD:DP:GQ:PL:SB
TcBrA4_Chr21	725883	.	T	G	1095.77	.	BaseQRankSum=0.209;ClippingRankSum=0.000;DP=83;ExcessHet=3.0103;MLEAC=1,0;MLEAF=0.500,0.00;MQRankSum=-3.512;RAW_MQ=100473.00;ReadPosRankSum=0.538;ANN=G|missense_variant|MODERATE|dispersed_gene_family_protein_1_(DGF-1)%2C_putative|TcBrA4_0186120|transcript|TcBrA4_0186120:pseudogenic_transcript|protein_coding|1/1|c.3970T>G|p.Phe1324Val|3970/10466|3970/10466|1324/3487||WARNING_TRANSCRIPT_MULTIPLE_STOP_CODONS	GT:AD:DP:GQ:PL:SB
TcBrA4_Chr21	725994	.	G	A	2062.77	.	BaseQRankSum=0.055;ClippingRankSum=0.000;DP=94;ExcessHet=3.0103;MLEAC=1,0;MLEAF=0.500,0.00;MQRankSum=-0.997;RAW_MQ=140240.00;ReadPosRankSum=1.719;ANN=A|missense_variant|MODERATE|dispersed_gene_family_protein_1_(DGF-1)%2C_putative|TcBrA4_0186120|transcript|TcBrA4_0186120:pseudogenic_transcript|protein_coding|1/1|c.4081G>A|p.Val1361Ile|4081/10466|4081/10466|1361/3487||WARNING_TRANSCRIPT_MULTIPLE_STOP_CODONS	GT:AD:DP:GQ:PGT:PID:PL:SB
TcBrA4_Chr21	725996	.	T	C	2062.77	.	BaseQRankSum=1.596;ClippingRankSum=0.000;DP=96;ExcessHet=3.0103;MLEAC=1,0;MLEAF=0.500,0.00;MQRankSum=-0.994;RAW_MQ=143768.00;ReadPosRankSum=1.505;ANN=C|synonymous_variant|LOW|dispersed_gene_family_protein_1_(DGF-1)%2C_putative|TcBrA4_0186120|transcript|TcBrA4_0186120:pseudogenic_transcript|protein_coding|1/1|c.4083T>C|p.Val1361Val|4083/10466|4083/10466|1361/3487||WARNING_TRANSCRIPT_MULTIPLE_STOP_CODONS	GT:AD:DP:GQ:PGT:PID:PL:SB
TcBrA4_Chr21	726009	.	T	G	1708.77	.	BaseQRankSum=2.302;ClippingRankSum=0.000;DP=95;ExcessHet=3.0103;MLEAC=1,0;MLEAF=0.500,0.00;MQRankSum=-0.716;RAW_MQ=147290.00;ReadPosRankSum=-0.252;ANN=G|missense_variant|MODERATE|dispersed_gene_family_protein_1_(DGF-1)%2C_putative|TcBrA4_0186120|transcript|TcBrA4_0186120:pseudogenic_transcript|protein_coding|1/1|c.4096T>G|p.Phe1366Val|4096/10466|4096/10466|1366/3487||WARNING_TRANSCRIPT_MULTIPLE_STOP_CODONS	GT:AD:DP:GQ:PL:SB
TcBrA4_Chr21	726143	.	G	T	1242.77	.	BaseQRankSum=1.276;ClippingRankSum=0.000;DP=91;ExcessHet=3.0103;MLEAC=1,0;MLEAF=0.500,0.00;MQRankSum=1.239;RAW_MQ=149882.00;ReadPosRankSum=1.932;ANN=T|missense_variant|MODERATE|dispersed_gene_family_protein_1_(DGF-1)%2C_putative|TcBrA4_0186120|transcript|TcBrA4_0186120:pseudogenic_transcript|protein_coding|1/1|c.4230G>T|p.Lys1410Asn|4230/10466|4230/10466|1410/3487||WARNING_TRANSCRIPT_MULTIPLE_STOP_CODONS	GT:AD:DP:GQ:PL:SB
TcBrA4_Chr21	726296	.	T	C	1268.77	.	BaseQRankSum=-0.958;ClippingRankSum=0.000;DP=84;ExcessHet=3.0103;MLEAC=1,0;MLEAF=0.500,0.00;MQRankSum=-6.787;RAW_MQ=110876.00;ReadPosRankSum=0.615;ANN=C|synonymous_variant|LOW|dispersed_gene_family_protein_1_(DGF-1)%2C_putative|TcBrA4_0186120|transcript|TcBrA4_0186120:pseudogenic_transcript|protein_coding|1/1|c.4383T>C|p.Asn1461Asn|4383/10466|4383/10466|1461/3487||WARNING_TRANSCRIPT_MULTIPLE_STOP_CODONS	GT:AD:DP:GQ:PL:SB
TcBrA4_Chr21	726307	.	C	T	1901.77	.	BaseQRankSum=-1.396;ClippingRankSum=0.000;DP=88;ExcessHet=3.0103;MLEAC=1,0;MLEAF=0.500,0.00;MQRankSum=-6.840;RAW_MQ=114049.00;ReadPosRankSum=0.618;ANN=T|missense_variant|MODERATE|dispersed_gene_family_protein_1_(DGF-1)%2C_putative|TcBrA4_0186120|transcript|TcBrA4_0186120:pseudogenic_transcript|protein_coding|1/1|c.4394C>T|p.Ser1465Phe|4394/10466|4394/10466|1465/3487||WARNING_TRANSCRIPT_MULTIPLE_STOP_CODONS	GT:AD:DP:GQ:PGT:PID:PL:SB
TcBrA4_Chr21	726308	.	C	A	1943.77	.	BaseQRankSum=-1.073;ClippingRankSum=0.000;DP=87;ExcessHet=3.0103;MLEAC=1,0;MLEAF=0.500,0.00;MQRankSum=-6.972;RAW_MQ=112285.00;ReadPosRankSum=1.054;ANN=A|synonymous_variant|LOW|dispersed_gene_family_protein_1_(DGF-1)%2C_putative|TcBrA4_0186120|transcript|TcBrA4_0186120:pseudogenic_transcript|protein_coding|1/1|c.4395C>A|p.Ser1465Ser|4395/10466|4395/10466|1465/3487||WARNING_TRANSCRIPT_MULTIPLE_STOP_CODONS	GT:AD:DP:GQ:PGT:PID:PL:SB
TcBrA4_Chr21	726310	.	C	T	1947.77	.	BaseQRankSum=-2.062;ClippingRankSum=0.000;DP=87;ExcessHet=3.0103;MLEAC=1,0;MLEAF=0.500,0.00;MQRankSum=-6.937;RAW_MQ=111097.00;ReadPosRankSum=0.868;ANN=T|missense_variant|MODERATE|dispersed_gene_family_protein_1_(DGF-1)%2C_putative|TcBrA4_0186120|transcript|TcBrA4_0186120:pseudogenic_transcript|protein_coding|1/1|c.4397C>T|p.Ser1466Phe|4397/10466|4397/10466|1466/3487||WARNING_TRANSCRIPT_MULTIPLE_STOP_CODONS	GT:AD:DP:GQ:PGT:PID:PL:SB
TcBrA4_Chr21	726314	.	T	A	1941.77	.	BaseQRankSum=-0.985;ClippingRankSum=0.000;DP=93;ExcessHet=3.0103;MLEAC=1,0;MLEAF=0.500,0.00;MQRankSum=-7.235;RAW_MQ=122396.00;ReadPosRankSum=1.239;ANN=A|synonymous_variant|LOW|dispersed_gene_family_protein_1_(DGF-1)%2C_putative|TcBrA4_0186120|transcript|TcBrA4_0186120:pseudogenic_transcript|protein_coding|1/1|c.4401T>A|p.Gly1467Gly|4401/10466|4401/10466|1467/3487||WARNING_TRANSCRIPT_MULTIPLE_STOP_CODONS	GT:AD:DP:GQ:PGT:PID:PL:SB
TcBrA4_Chr21	726315	.	G	A	1941.77	.	BaseQRankSum=-0.675;ClippingRankSum=0.000;DP=92;ExcessHet=3.0103;MLEAC=1,0;MLEAF=0.500,0.00;MQRankSum=-7.366;RAW_MQ=120632.00;ReadPosRankSum=1.478;ANN=A|missense_variant|MODERATE|dispersed_gene_family_protein_1_(DGF-1)%2C_putative|TcBrA4_0186120|transcript|TcBrA4_0186120:pseudogenic_transcript|protein_coding|1/1|c.4402G>A|p.Ala1468Thr|4402/10466|4402/10466|1468/3487||WARNING_TRANSCRIPT_MULTIPLE_STOP_CODONS	GT:AD:DP:GQ:PGT:PID:PL:SB
TcBrA4_Chr21	726319	.	G	T	1918.77	.	BaseQRankSum=-2.817;ClippingRankSum=0.000;DP=94;ExcessHet=3.0103;MLEAC=1,0;MLEAF=0.500,0.00;MQRankSum=-7.445;RAW_MQ=123996.00;ReadPosRankSum=1.134;ANN=T|missense_variant|MODERATE|dispersed_gene_family_protein_1_(DGF-1)%2C_putative|TcBrA4_0186120|transcript|TcBrA4_0186120:pseudogenic_transcript|protein_coding|1/1|c.4406G>T|p.Ser1469Ile|4406/10466|4406/10466|1469/3487||WARNING_TRANSCRIPT_MULTIPLE_STOP_CODONS	GT:AD:DP:GQ:PGT:PID:PL:SB
TcBrA4_Chr21	726495	.	A	ACT	1371.73	.	BaseQRankSum=-2.246;ClippingRankSum=0.000;DP=85;ExcessHet=3.0103;MLEAC=1,0;MLEAF=0.500,0.00;MQRankSum=-4.366;RAW_MQ=123116.00;ReadPosRankSum=-0.177;ANN=ACT|frameshift_variant|HIGH|dispersed_gene_family_protein_1_(DGF-1)%2C_putative|TcBrA4_0186120|transcript|TcBrA4_0186120:pseudogenic_transcript|protein_coding|1/1|c.4582_4583insCT|p.Ser1528fs|4583/10466|4583/10466|1528/3487||WARNING_TRANSCRIPT_MULTIPLE_STOP_CODONS;LOF=(dispersed_gene_family_protein_1__DGF-1___putative|TcBrA4_0186120|1|1.00)	GT:AD:DP:GQ:PGT:PID:PL:SB
TcBrA4_Chr21	726498	.	GGC	G	1371.73	.	BaseQRankSum=-4.128;ClippingRankSum=0.000;DP=85;ExcessHet=3.0103;MLEAC=1,0;MLEAF=0.500,0.00;MQRankSum=-4.366;RAW_MQ=123116.00;ReadPosRankSum=-0.470;ANN=G|frameshift_variant|HIGH|dispersed_gene_family_protein_1_(DGF-1)%2C_putative|TcBrA4_0186120|transcript|TcBrA4_0186120:pseudogenic_transcript|protein_coding|1/1|c.4586_4587delGC|p.Gly1529fs|4586/10466|4586/10466|1529/3487||WARNING_TRANSCRIPT_MULTIPLE_STOP_CODONS;LOF=(dispersed_gene_family_protein_1__DGF-1___putative|TcBrA4_0186120|1|1.00)	GT:AD:DP:GQ:PGT:PID:PL:SB
TcBrA4_Chr21	726626	.	T	C	353.77	.	BaseQRankSum=0.715;ClippingRankSum=0.000;DP=62;ExcessHet=3.0103;MLEAC=1,0;MLEAF=0.500,0.00;MQRankSum=-1.417;RAW_MQ=81537.00;ReadPosRankSum=-0.748;ANN=C|synonymous_variant|LOW|dispersed_gene_family_protein_1_(DGF-1)%2C_putative|TcBrA4_0186120|transcript|TcBrA4_0186120:pseudogenic_transcript|protein_coding|1/1|c.4713T>C|p.Cys1571Cys|4713/10466|4713/10466|1571/3487||WARNING_TRANSCRIPT_MULTIPLE_STOP_CODONS	GT:AD:DP:GQ:PGT:PID:PL:SB
TcBrA4_Chr21	726646	.	T	A	258.77	.	BaseQRankSum=2.085;ClippingRankSum=0.000;DP=54;ExcessHet=3.0103;MLEAC=1,0;MLEAF=0.500,0.00;MQRankSum=-1.786;RAW_MQ=67103.00;ReadPosRankSum=0.177;ANN=A|missense_variant|MODERATE|dispersed_gene_family_protein_1_(DGF-1)%2C_putative|TcBrA4_0186120|transcript|TcBrA4_0186120:pseudogenic_transcript|protein_coding|1/1|c.4733T>A|p.Val1578Glu|4733/10466|4733/10466|1578/3487||WARNING_TRANSCRIPT_MULTIPLE_STOP_CODONS	GT:AD:DP:GQ:PGT:PID:PL:SB
TcBrA4_Chr21	726648	.	C	G	258.77	.	BaseQRankSum=2.354;ClippingRankSum=0.000;DP=53;ExcessHet=3.0103;MLEAC=1,0;MLEAF=0.500,0.00;MQRankSum=-1.801;RAW_MQ=65947.00;ReadPosRankSum=-0.012;ANN=G|missense_variant|MODERATE|dispersed_gene_family_protein_1_(DGF-1)%2C_putative|TcBrA4_0186120|transcript|TcBrA4_0186120:pseudogenic_transcript|protein_coding|1/1|c.4735C>G|p.Leu1579Val|4735/10466|4735/10466|1579/3487||WARNING_TRANSCRIPT_MULTIPLE_STOP_CODONS	GT:AD:DP:GQ:PGT:PID:PL:SB
TcBrA4_Chr21	726662	.	T	C	216.77	.	BaseQRankSum=0.155;ClippingRankSum=0.000;DP=52;ExcessHet=3.0103;MLEAC=1,0;MLEAF=0.500,0.00;MQRankSum=-2.002;RAW_MQ=63269.00;ReadPosRankSum=0.049;ANN=C|synonymous_variant|LOW|dispersed_gene_family_protein_1_(DGF-1)%2C_putative|TcBrA4_0186120|transcript|TcBrA4_0186120:pseudogenic_transcript|protein_coding|1/1|c.4749T>C|p.Ala1583Ala|4749/10466|4749/10466|1583/3487||WARNING_TRANSCRIPT_MULTIPLE_STOP_CODONS	GT:AD:DP:GQ:PGT:PID:PL:SB
TcBrA4_Chr21	726670	.	C	A	174.77	.	BaseQRankSum=1.292;ClippingRankSum=0.000;DP=52;ExcessHet=3.0103;MLEAC=1,0;MLEAF=0.500,0.00;MQRankSum=-2.289;RAW_MQ=62660.00;ReadPosRankSum=-0.216;ANN=A|missense_variant|MODERATE|dispersed_gene_family_protein_1_(DGF-1)%2C_putative|TcBrA4_0186120|transcript|TcBrA4_0186120:pseudogenic_transcript|protein_coding|1/1|c.4757C>A|p.Ala1586Glu|4757/10466|4757/10466|1586/3487||WARNING_TRANSCRIPT_MULTIPLE_STOP_CODONS	GT:AD:DP:GQ:PGT:PID:PL:SB
TcBrA4_Chr21	726680	.	T	C	129.77	.	BaseQRankSum=1.538;ClippingRankSum=0.000;DP=51;ExcessHet=3.0103;MLEAC=1,0;MLEAF=0.500,0.00;MQRankSum=-1.780;RAW_MQ=60189.00;ReadPosRankSum=-0.370;ANN=C|synonymous_variant|LOW|dispersed_gene_family_protein_1_(DGF-1)%2C_putative|TcBrA4_0186120|transcript|TcBrA4_0186120:pseudogenic_transcript|protein_coding|1/1|c.4767T>C|p.Gly1589Gly|4767/10466|4767/10466|1589/3487||WARNING_TRANSCRIPT_MULTIPLE_STOP_CODONS	GT:AD:DP:GQ:PGT:PID:PL:SB
TcBrA4_Chr21	726699	.	G	A	84.77	.	BaseQRankSum=1.912;ClippingRankSum=0.000;DP=50;ExcessHet=3.0103;MLEAC=1,0;MLEAF=0.500,0.00;MQRankSum=-1.307;RAW_MQ=57516.00;ReadPosRankSum=-1.060;ANN=A|missense_variant|MODERATE|dispersed_gene_family_protein_1_(DGF-1)%2C_putative|TcBrA4_0186120|transcript|TcBrA4_0186120:pseudogenic_transcript|protein_coding|1/1|c.4786G>A|p.Val1596Ile|4786/10466|4786/10466|1596/3487||WARNING_TRANSCRIPT_MULTIPLE_STOP_CODONS	GT:AD:DP:GQ:PGT:PID:PL:SB
TcBrA4_Chr21	726704	.	T	A	87.77	.	BaseQRankSum=1.437;ClippingRankSum=0.000;DP=48;ExcessHet=3.0103;MLEAC=1,0;MLEAF=0.500,0.00;MQRankSum=-1.301;RAW_MQ=54918.00;ReadPosRankSum=-1.528;ANN=A|synonymous_variant|LOW|dispersed_gene_family_protein_1_(DGF-1)%2C_putative|TcBrA4_0186120|transcript|TcBrA4_0186120:pseudogenic_transcript|protein_coding|1/1|c.4791T>A|p.Ala1597Ala|4791/10466|4791/10466|1597/3487||WARNING_TRANSCRIPT_MULTIPLE_STOP_CODONS	GT:AD:DP:GQ:PGT:PID:PL:SB
TcBrA4_Chr21	726706	.	C	T	90.77	.	BaseQRankSum=0.965;ClippingRankSum=0.000;DP=48;ExcessHet=3.0103;MLEAC=1,0;MLEAF=0.500,0.00;MQRankSum=-1.969;RAW_MQ=54614.00;ReadPosRankSum=-1.047;ANN=T|missense_variant|MODERATE|dispersed_gene_family_protein_1_(DGF-1)%2C_putative|TcBrA4_0186120|transcript|TcBrA4_0186120:pseudogenic_transcript|protein_coding|1/1|c.4793C>T|p.Ala1598Val|4793/10466|4793/10466|1598/3487||WARNING_TRANSCRIPT_MULTIPLE_STOP_CODONS	GT:AD:DP:GQ:PGT:PID:PL:SB
TcBrA4_Chr21	726714	.	G	C	48.77	.	BaseQRankSum=0.952;ClippingRankSum=0.000;DP=48;ExcessHet=3.0103;MLEAC=1,0;MLEAF=0.500,0.00;MQRankSum=-1.968;RAW_MQ=55433.00;ReadPosRankSum=-1.452;ANN=C|missense_variant|MODERATE|dispersed_gene_family_protein_1_(DGF-1)%2C_putative|TcBrA4_0186120|transcript|TcBrA4_0186120:pseudogenic_transcript|protein_coding|1/1|c.4801G>C|p.Glu1601Gln|4801/10466|4801/10466|1601/3487||WARNING_TRANSCRIPT_MULTIPLE_STOP_CODONS	GT:AD:DP:GQ:PGT:PID:PL:SB
TcBrA4_Chr21	727148	.	A	G	78.77	.	BaseQRankSum=1.228;ClippingRankSum=0.000;DP=54;ExcessHet=3.0103;MLEAC=1,0;MLEAF=0.500,0.00;MQRankSum=-3.478;RAW_MQ=63289.00;ReadPosRankSum=0.599;ANN=G|synonymous_variant|LOW|dispersed_gene_family_protein_1_(DGF-1)%2C_putative|TcBrA4_0186120|transcript|TcBrA4_0186120:pseudogenic_transcript|protein_coding|1/1|c.5235A>G|p.Thr1745Thr|5235/10466|5235/10466|1745/3487||WARNING_TRANSCRIPT_MULTIPLE_STOP_CODONS	GT:AD:DP:GQ:PGT:PID:PL:SB
TcBrA4_Chr21	727151	.	T	C	112.77	.	BaseQRankSum=1.849;ClippingRankSum=0.000;DP=52;ExcessHet=3.0103;MLEAC=1,0;MLEAF=0.500,0.00;MQRankSum=-3.444;RAW_MQ=60764.00;ReadPosRankSum=0.315;ANN=C|synonymous_variant|LOW|dispersed_gene_family_protein_1_(DGF-1)%2C_putative|TcBrA4_0186120|transcript|TcBrA4_0186120:pseudogenic_transcript|protein_coding|1/1|c.5238T>C|p.Phe1746Phe|5238/10466|5238/10466|1746/3487||WARNING_TRANSCRIPT_MULTIPLE_STOP_CODONS	GT:AD:DP:GQ:PGT:PID:PL:SB
TcBrA4_Chr21	727152	.	A	G	112.77	.	BaseQRankSum=0.748;ClippingRankSum=0.000;DP=51;ExcessHet=3.0103;MLEAC=1,0;MLEAF=0.500,0.00;MQRankSum=-3.427;RAW_MQ=59468.00;ReadPosRankSum=0.360;ANN=G|missense_variant|MODERATE|dispersed_gene_family_protein_1_(DGF-1)%2C_putative|TcBrA4_0186120|transcript|TcBrA4_0186120:pseudogenic_transcript|protein_coding|1/1|c.5239A>G|p.Ser1747Gly|5239/10466|5239/10466|1747/3487||WARNING_TRANSCRIPT_MULTIPLE_STOP_CODONS	GT:AD:DP:GQ:PGT:PID:PL:SB
TcBrA4_Chr21	727153	.	G	A	112.77	.	BaseQRankSum=0.890;ClippingRankSum=0.000;DP=52;ExcessHet=3.0103;MLEAC=1,0;MLEAF=0.500,0.00;MQRankSum=-3.630;RAW_MQ=60144.00;ReadPosRankSum=-0.343;ANN=A|missense_variant|MODERATE|dispersed_gene_family_protein_1_(DGF-1)%2C_putative|TcBrA4_0186120|transcript|TcBrA4_0186120:pseudogenic_transcript|protein_coding|1/1|c.5240G>A|p.Ser1747Asn|5240/10466|5240/10466|1747/3487||WARNING_TRANSCRIPT_MULTIPLE_STOP_CODONS	GT:AD:DP:GQ:PGT:PID:PL:SB
TcBrA4_Chr21	727774	.	T	C	1594.77	.	BaseQRankSum=0.827;ClippingRankSum=0.000;DP=99;ExcessHet=3.0103;MLEAC=1,0;MLEAF=0.500,0.00;MQRankSum=2.452;RAW_MQ=107523.00;ReadPosRankSum=1.129;ANN=C|missense_variant|MODERATE|dispersed_gene_family_protein_1_(DGF-1)%2C_putative|TcBrA4_0186120|transcript|TcBrA4_0186120:pseudogenic_transcript|protein_coding|1/1|c.5861T>C|p.Ile1954Thr|5861/10466|5861/10466|1954/3487||WARNING_TRANSCRIPT_MULTIPLE_STOP_CODONS	GT:AD:DP:GQ:PGT:PID:PL:SB
TcBrA4_Chr21	727784	.	T	A	1578.77	.	BaseQRankSum=0.751;ClippingRankSum=0.000;DP=96;ExcessHet=3.0103;MLEAC=1,0;MLEAF=0.500,0.00;MQRankSum=-2.433;RAW_MQ=103227.00;ReadPosRankSum=-0.102;ANN=A|stop_gained|HIGH|dispersed_gene_family_protein_1_(DGF-1)%2C_putative|TcBrA4_0186120|transcript|TcBrA4_0186120:pseudogenic_transcript|protein_coding|1/1|c.5871T>A|p.Cys1957*|5871/10466|5871/10466|1957/3487||WARNING_TRANSCRIPT_MULTIPLE_STOP_CODONS	GT:AD:DP:GQ:PGT:PID:PL:SB
TcBrA4_Chr21	727789	.	T	G	1547.77	.	BaseQRankSum=0.902;ClippingRankSum=0.000;DP=93;ExcessHet=3.0103;MLEAC=1,0;MLEAF=0.500,0.00;MQRankSum=-2.652;RAW_MQ=97935.00;ReadPosRankSum=0.865;ANN=G|missense_variant|MODERATE|dispersed_gene_family_protein_1_(DGF-1)%2C_putative|TcBrA4_0186120|transcript|TcBrA4_0186120:pseudogenic_transcript|protein_coding|1/1|c.5876T>G|p.Phe1959Cys|5876/10466|5876/10466|1959/3487||WARNING_TRANSCRIPT_MULTIPLE_STOP_CODONS	GT:AD:DP:GQ:PGT:PID:PL:SB
TcBrA4_Chr21	728014	.	G	C	301.77	.	BaseQRankSum=-3.624;ClippingRankSum=0.000;DP=58;ExcessHet=3.0103;MLEAC=1,0;MLEAF=0.500,0.00;MQRankSum=-0.671;RAW_MQ=77859.00;ReadPosRankSum=0.475;ANN=C|missense_variant|MODERATE|dispersed_gene_family_protein_1_(DGF-1)%2C_putative|TcBrA4_0186120|transcript|TcBrA4_0186120:pseudogenic_transcript|protein_coding|1/1|c.6101G>C|p.Arg2034Pro|6101/10466|6101/10466|2034/3487||WARNING_TRANSCRIPT_MULTIPLE_STOP_CODONS	GT:AD:DP:GQ:PL:SB
TcBrA4_Chr21	728055	.	G	A	282.77	.	BaseQRankSum=0.892;ClippingRankSum=0.000;DP=57;ExcessHet=3.0103;MLEAC=1,0;MLEAF=0.500,0.00;MQRankSum=-2.236;RAW_MQ=70925.00;ReadPosRankSum=0.557;ANN=A|missense_variant|MODERATE|dispersed_gene_family_protein_1_(DGF-1)%2C_putative|TcBrA4_0186120|transcript|TcBrA4_0186120:pseudogenic_transcript|protein_coding|1/1|c.6142G>A|p.Ala2048Thr|6142/10466|6142/10466|2048/3487||WARNING_TRANSCRIPT_MULTIPLE_STOP_CODONS	GT:AD:DP:GQ:PGT:PID:PL:SB
TcBrA4_Chr21	728056	.	C	T	276.77	.	BaseQRankSum=0.980;ClippingRankSum=0.000;DP=54;ExcessHet=3.0103;MLEAC=1,0;MLEAF=0.500,0.00;MQRankSum=-2.729;RAW_MQ=66028.00;ReadPosRankSum=0.914;ANN=T|missense_variant|MODERATE|dispersed_gene_family_protein_1_(DGF-1)%2C_putative|TcBrA4_0186120|transcript|TcBrA4_0186120:pseudogenic_transcript|protein_coding|1/1|c.6143C>T|p.Ala2048Val|6143/10466|6143/10466|2048/3487||WARNING_TRANSCRIPT_MULTIPLE_STOP_CODONS	GT:AD:DP:GQ:PGT:PID:PL:SB
TcBrA4_Chr21	728077	.	T	C	240.77	.	BaseQRankSum=1.025;ClippingRankSum=0.000;DP=58;ExcessHet=3.0103;MLEAC=1,0;MLEAF=0.500,0.00;MQRankSum=-3.278;RAW_MQ=66300.00;ReadPosRankSum=0.391;ANN=C|missense_variant|MODERATE|dispersed_gene_family_protein_1_(DGF-1)%2C_putative|TcBrA4_0186120|transcript|TcBrA4_0186120:pseudogenic_transcript|protein_coding|1/1|c.6164T>C|p.Leu2055Ser|6164/10466|6164/10466|2055/3487||WARNING_TRANSCRIPT_MULTIPLE_STOP_CODONS	GT:AD:DP:GQ:PGT:PID:PL:SB
TcBrA4_Chr21	728083	.	T	C	198.77	.	BaseQRankSum=1.343;ClippingRankSum=0.000;DP=58;ExcessHet=3.0103;MLEAC=1,0;MLEAF=0.500,0.00;MQRankSum=-3.973;RAW_MQ=65285.00;ReadPosRankSum=0.580;ANN=C|missense_variant|MODERATE|dispersed_gene_family_protein_1_(DGF-1)%2C_putative|TcBrA4_0186120|transcript|TcBrA4_0186120:pseudogenic_transcript|protein_coding|1/1|c.6170T>C|p.Phe2057Ser|6170/10466|6170/10466|2057/3487||WARNING_TRANSCRIPT_MULTIPLE_STOP_CODONS	GT:AD:DP:GQ:PGT:PID:PL:SB
TcBrA4_Chr21	728099	.	A	G	213.77	.	BaseQRankSum=0.309;ClippingRankSum=0.000;DP=52;ExcessHet=3.0103;MLEAC=1,0;MLEAF=0.500,0.00;MQRankSum=-3.850;RAW_MQ=55762.00;ReadPosRankSum=-1.525;ANN=G|synonymous_variant|LOW|dispersed_gene_family_protein_1_(DGF-1)%2C_putative|TcBrA4_0186120|transcript|TcBrA4_0186120:pseudogenic_transcript|protein_coding|1/1|c.6186A>G|p.Ala2062Ala|6186/10466|6186/10466|2062/3487||WARNING_TRANSCRIPT_MULTIPLE_STOP_CODONS	GT:AD:DP:GQ:PGT:PID:PL:SB
TcBrA4_Chr21	728101	.	C	T	216.77	.	BaseQRankSum=1.185;ClippingRankSum=0.000;DP=53;ExcessHet=3.0103;MLEAC=1,0;MLEAF=0.500,0.00;MQRankSum=-3.881;RAW_MQ=57131.00;ReadPosRankSum=-1.647;ANN=T|missense_variant|MODERATE|dispersed_gene_family_protein_1_(DGF-1)%2C_putative|TcBrA4_0186120|transcript|TcBrA4_0186120:pseudogenic_transcript|protein_coding|1/1|c.6188C>T|p.Pro2063Leu|6188/10466|6188/10466|2063/3487||WARNING_TRANSCRIPT_MULTIPLE_STOP_CODONS	GT:AD:DP:GQ:PGT:PID:PL:SB
TcBrA4_Chr21	728575	.	T	C	22.79	.	BaseQRankSum=1.302;ClippingRankSum=0.000;DP=28;ExcessHet=3.0103;MLEAC=1,0;MLEAF=0.500,0.00;MQRankSum=-3.534;RAW_MQ=26461.00;ReadPosRankSum=1.168;ANN=C|missense_variant|MODERATE|dispersed_gene_family_protein_1_(DGF-1)%2C_putative|TcBrA4_0186120|transcript|TcBrA4_0186120:pseudogenic_transcript|protein_coding|1/1|c.6662T>C|p.Met2221Thr|6662/10466|6662/10466|2221/3487||WARNING_TRANSCRIPT_MULTIPLE_STOP_CODONS	GT:AD:DP:GQ:PL:SB
TcBrA4_Chr21	728895	.	A	G	8.44	.	BaseQRankSum=-1.706;ClippingRankSum=0.000;DP=40;ExcessHet=3.0103;MLEAC=1,0;MLEAF=0.500,0.00;MQRankSum=-3.553;RAW_MQ=40431.00;ReadPosRankSum=-2.195;ANN=G|missense_variant|MODERATE|dispersed_gene_family_protein_1_(DGF-1)%2C_putative|TcBrA4_0186120|transcript|TcBrA4_0186120:pseudogenic_transcript|protein_coding|1/1|c.6982A>G|p.Thr2328Ala|6982/10466|6982/10466|2328/3487||WARNING_TRANSCRIPT_MULTIPLE_STOP_CODONS	GT:AD:DP:GQ:PL:SB
TcBrA4_Chr21	728947	.	A	G	239.77	.	BaseQRankSum=0.028;ClippingRankSum=0.000;DP=47;ExcessHet=3.0103;MLEAC=1,0;MLEAF=0.500,0.00;MQRankSum=-4.970;RAW_MQ=46816.00;ReadPosRankSum=0.000;ANN=G|stop_retained_variant|LOW|dispersed_gene_family_protein_1_(DGF-1)%2C_putative|TcBrA4_0186120|transcript|TcBrA4_0186120:pseudogenic_transcript|protein_coding|1/1|c.7034A>G|p.Ter2345Ter|7034/10466|7034/10466|2345/3487||WARNING_TRANSCRIPT_MULTIPLE_STOP_CODONS	GT:AD:DP:GQ:PL:SB
TcBrA4_Chr21	729276	.	T	C	357.77	.	BaseQRankSum=0.541;ClippingRankSum=0.000;DP=65;ExcessHet=3.0103;MLEAC=1,0;MLEAF=0.500,0.00;MQRankSum=-4.344;RAW_MQ=68191.00;ReadPosRankSum=0.727;ANN=C|missense_variant|MODERATE|dispersed_gene_family_protein_1_(DGF-1)%2C_putative|TcBrA4_0186120|transcript|TcBrA4_0186120:pseudogenic_transcript|protein_coding|1/1|c.7363T>C|p.Cys2455Arg|7363/10466|7363/10466|2455/3487||WARNING_TRANSCRIPT_MULTIPLE_STOP_CODONS,C|upstream_gene_variant|MODIFIER|hypothetical_protein%2C_conserved|TcBrA4_0022950|transcript|TcBrA4_0022950-RA|protein_coding||c.-4925T>C|||||4925|	GT:AD:DP:GQ:PGT:PID:PL:SB
TcBrA4_Chr21	729277	.	G	A	357.77	.	BaseQRankSum=-0.095;ClippingRankSum=0.000;DP=64;ExcessHet=3.0103;MLEAC=1,0;MLEAF=0.500,0.00;MQRankSum=-4.310;RAW_MQ=66747.00;ReadPosRankSum=0.773;ANN=A|missense_variant|MODERATE|dispersed_gene_family_protein_1_(DGF-1)%2C_putative|TcBrA4_0186120|transcript|TcBrA4_0186120:pseudogenic_transcript|protein_coding|1/1|c.7364G>A|p.Cys2455Tyr|7364/10466|7364/10466|2455/3487||WARNING_TRANSCRIPT_MULTIPLE_STOP_CODONS,A|upstream_gene_variant|MODIFIER|hypothetical_protein%2C_conserved|TcBrA4_0022950|transcript|TcBrA4_0022950-RA|protein_coding||c.-4924G>A|||||4924|	GT:AD:DP:GQ:PGT:PID:PL:SB
TcBrA4_Chr21	729291	.	C	T	321.77	.	BaseQRankSum=0.526;ClippingRankSum=0.000;DP=59;ExcessHet=3.0103;MLEAC=1,0;MLEAF=0.500,0.00;MQRankSum=-4.198;RAW_MQ=61927.00;ReadPosRankSum=-0.463;ANN=T|missense_variant|MODERATE|dispersed_gene_family_protein_1_(DGF-1)%2C_putative|TcBrA4_0186120|transcript|TcBrA4_0186120:pseudogenic_transcript|protein_coding|1/1|c.7378C>T|p.Arg2460Trp|7378/10466|7378/10466|2460/3487||WARNING_TRANSCRIPT_MULTIPLE_STOP_CODONS,T|upstream_gene_variant|MODIFIER|hypothetical_protein%2C_conserved|TcBrA4_0022950|transcript|TcBrA4_0022950-RA|protein_coding||c.-4910C>T|||||4910|	GT:AD:DP:GQ:PGT:PID:PL:SB
TcBrA4_Chr21	729302	.	C	T	327.77	.	BaseQRankSum=0.498;ClippingRankSum=0.000;DP=61;ExcessHet=3.0103;MLEAC=1,0;MLEAF=0.500,0.00;MQRankSum=-4.568;RAW_MQ=63005.00;ReadPosRankSum=-1.933;ANN=T|synonymous_variant|LOW|dispersed_gene_family_protein_1_(DGF-1)%2C_putative|TcBrA4_0186120|transcript|TcBrA4_0186120:pseudogenic_transcript|protein_coding|1/1|c.7389C>T|p.Arg2463Arg|7389/10466|7389/10466|2463/3487||WARNING_TRANSCRIPT_MULTIPLE_STOP_CODONS,T|upstream_gene_variant|MODIFIER|hypothetical_protein%2C_conserved|TcBrA4_0022950|transcript|TcBrA4_0022950-RA|protein_coding||c.-4899C>T|||||4899|	GT:AD:DP:GQ:PGT:PID:PL:SB
TcBrA4_Chr21	729313	.	A	C	213.77	.	BaseQRankSum=1.810;ClippingRankSum=0.000;DP=53;ExcessHet=3.0103;MLEAC=1,0;MLEAF=0.500,0.00;MQRankSum=-3.915;RAW_MQ=56260.00;ReadPosRankSum=-1.625;ANN=C|missense_variant|MODERATE|dispersed_gene_family_protein_1_(DGF-1)%2C_putative|TcBrA4_0186120|transcript|TcBrA4_0186120:pseudogenic_transcript|protein_coding|1/1|c.7400A>C|p.Tyr2467Ser|7400/10466|7400/10466|2467/3487||WARNING_TRANSCRIPT_MULTIPLE_STOP_CODONS,C|upstream_gene_variant|MODIFIER|hypothetical_protein%2C_conserved|TcBrA4_0022950|transcript|TcBrA4_0022950-RA|protein_coding||c.-4888A>C|||||4888|	GT:AD:DP:GQ:PGT:PID:PL:SB
TcBrA4_Chr21	729439	.	T	C	29.77	.	BaseQRankSum=-0.099;ClippingRankSum=0.000;DP=54;ExcessHet=3.0103;MLEAC=1,0;MLEAF=0.500,0.00;MQRankSum=-3.770;RAW_MQ=58099.00;ReadPosRankSum=-2.497;ANN=C|missense_variant|MODERATE|dispersed_gene_family_protein_1_(DGF-1)%2C_putative|TcBrA4_0186120|transcript|TcBrA4_0186120:pseudogenic_transcript|protein_coding|1/1|c.7526T>C|p.Met2509Thr|7526/10466|7526/10466|2509/3487||WARNING_TRANSCRIPT_MULTIPLE_STOP_CODONS,C|upstream_gene_variant|MODIFIER|hypothetical_protein%2C_conserved|TcBrA4_0022950|transcript|TcBrA4_0022950-RA|protein_coding||c.-4762T>C|||||4762|	GT:AD:DP:GQ:PGT:PID:PL:SB
TcBrA4_Chr21	730418	.	C	G	0.05	.	BaseQRankSum=0.666;ClippingRankSum=0.000;DP=55;ExcessHet=3.0103;MLEAC=1,0;MLEAF=0.500,0.00;MQRankSum=-3.836;RAW_MQ=61157.00;ReadPosRankSum=1.699;ANN=G|synonymous_variant|LOW|dispersed_gene_family_protein_1_(DGF-1)%2C_putative|TcBrA4_0186120|transcript|TcBrA4_0186120:pseudogenic_transcript|protein_coding|1/1|c.8505C>G|p.Ala2835Ala|8505/10466|8505/10466|2835/3487||WARNING_TRANSCRIPT_MULTIPLE_STOP_CODONS,G|upstream_gene_variant|MODIFIER|hypothetical_protein%2C_conserved|TcBrA4_0022950|transcript|TcBrA4_0022950-RA|protein_coding||c.-3783C>G|||||3783|	GT:AD:DP:GQ:PL:SB
TcBrA4_Chr21	730794	.	T	G	0	.	BaseQRankSum=-0.055;ClippingRankSum=0.000;DP=49;ExcessHet=3.0103;MLEAC=0,0;MLEAF=0.00,0.00;MQRankSum=-3.673;RAW_MQ=51505.00;ReadPosRankSum=-0.269;ANN=G|missense_variant|MODERATE|dispersed_gene_family_protein_1_(DGF-1)%2C_putative|TcBrA4_0186120|transcript|TcBrA4_0186120:pseudogenic_transcript|protein_coding|1/1|c.8881T>G|p.Cys2961Gly|8881/10466|8881/10466|2961/3487||WARNING_TRANSCRIPT_MULTIPLE_STOP_CODONS,G|upstream_gene_variant|MODIFIER|hypothetical_protein%2C_conserved|TcBrA4_0022950|transcript|TcBrA4_0022950-RA|protein_coding||c.-3407T>G|||||3407|	GT:AD:DP:GQ:PL:SB
TcBrA4_Chr21	730852	.	G	A	92.77	.	BaseQRankSum=-2.359;ClippingRankSum=0.000;DP=55;ExcessHet=3.0103;MLEAC=1,0;MLEAF=0.500,0.00;MQRankSum=-5.167;RAW_MQ=54623.00;ReadPosRankSum=1.504;ANN=A|missense_variant|MODERATE|dispersed_gene_family_protein_1_(DGF-1)%2C_putative|TcBrA4_0186120|transcript|TcBrA4_0186120:pseudogenic_transcript|protein_coding|1/1|c.8939G>A|p.Arg2980His|8939/10466|8939/10466|2980/3487||WARNING_TRANSCRIPT_MULTIPLE_STOP_CODONS,A|upstream_gene_variant|MODIFIER|hypothetical_protein%2C_conserved|TcBrA4_0022950|transcript|TcBrA4_0022950-RA|protein_coding||c.-3349G>A|||||3349|	GT:AD:DP:GQ:PL:SB
TcBrA4_Chr21	730985	.	G	T	64.77	.	BaseQRankSum=-0.990;ClippingRankSum=0.000;DP=43;ExcessHet=3.0103;MLEAC=1,0;MLEAF=0.500,0.00;MQRankSum=-3.696;RAW_MQ=40112.00;ReadPosRankSum=-1.203;ANN=T|synonymous_variant|LOW|dispersed_gene_family_protein_1_(DGF-1)%2C_putative|TcBrA4_0186120|transcript|TcBrA4_0186120:pseudogenic_transcript|protein_coding|1/1|c.9072G>T|p.Pro3024Pro|9072/10466|9072/10466|3024/3487||WARNING_TRANSCRIPT_MULTIPLE_STOP_CODONS,T|upstream_gene_variant|MODIFIER|hypothetical_protein%2C_conserved|TcBrA4_0022950|transcript|TcBrA4_0022950-RA|protein_coding||c.-3216G>T|||||3216|	GT:AD:DP:GQ:PGT:PID:PL:SB
TcBrA4_Chr21	731008	.	T	C	55.77	.	BaseQRankSum=-1.385;ClippingRankSum=0.000;DP=47;ExcessHet=3.0103;MLEAC=1,0;MLEAF=0.500,0.00;MQRankSum=-3.569;RAW_MQ=43012.00;ReadPosRankSum=-1.344;ANN=C|missense_variant|MODERATE|dispersed_gene_family_protein_1_(DGF-1)%2C_putative|TcBrA4_0186120|transcript|TcBrA4_0186120:pseudogenic_transcript|protein_coding|1/1|c.9095T>C|p.Leu3032Pro|9095/10466|9095/10466|3032/3487||WARNING_TRANSCRIPT_MULTIPLE_STOP_CODONS,C|upstream_gene_variant|MODIFIER|hypothetical_protein%2C_conserved|TcBrA4_0022950|transcript|TcBrA4_0022950-RA|protein_coding||c.-3193T>C|||||3193|	GT:AD:DP:GQ:PGT:PID:PL:SB
TcBrA4_Chr21	731573	.	T	G	49.77	.	BaseQRankSum=1.125;ClippingRankSum=0.000;DP=17;ExcessHet=3.0103;MLEAC=1,0;MLEAF=0.500,0.00;MQRankSum=-1.796;RAW_MQ=10698.00;ReadPosRankSum=1.700;ANN=G|missense_variant|MODERATE|dispersed_gene_family_protein_1_(DGF-1)%2C_putative|TcBrA4_0186120|transcript|TcBrA4_0186120:pseudogenic_transcript|protein_coding|1/1|c.9660T>G|p.Cys3220Trp|9660/10466|9660/10466|3220/3487||WARNING_TRANSCRIPT_MULTIPLE_STOP_CODONS,G|upstream_gene_variant|MODIFIER|hypothetical_protein%2C_conserved|TcBrA4_0022950|transcript|TcBrA4_0022950-RA|protein_coding||c.-2628T>G|||||2628|	GT:AD:DP:GQ:PL:SB
TcBrA4_Chr21	731584	.	T	G	43.77	.	BaseQRankSum=1.748;ClippingRankSum=0.000;DP=19;ExcessHet=3.0103;MLEAC=1,0;MLEAF=0.500,0.00;MQRankSum=-2.033;RAW_MQ=12498.00;ReadPosRankSum=1.082;ANN=G|missense_variant|MODERATE|dispersed_gene_family_protein_1_(DGF-1)%2C_putative|TcBrA4_0186120|transcript|TcBrA4_0186120:pseudogenic_transcript|protein_coding|1/1|c.9671T>G|p.Leu3224Arg|9671/10466|9671/10466|3224/3487||WARNING_TRANSCRIPT_MULTIPLE_STOP_CODONS,G|upstream_gene_variant|MODIFIER|hypothetical_protein%2C_conserved|TcBrA4_0022950|transcript|TcBrA4_0022950-RA|protein_coding||c.-2617T>G|||||2617|	GT:AD:DP:GQ:PL:SB
TcBrA4_Chr21	731623	.	T	C	89.77	.	BaseQRankSum=1.064;ClippingRankSum=0.000;DP=24;ExcessHet=3.0103;MLEAC=1,0;MLEAF=0.500,0.00;MQRankSum=-4.138;RAW_MQ=18558.00;ReadPosRankSum=-0.185;ANN=C|missense_variant|MODERATE|dispersed_gene_family_protein_1_(DGF-1)%2C_putative|TcBrA4_0186120|transcript|TcBrA4_0186120:pseudogenic_transcript|protein_coding|1/1|c.9710T>C|p.Val3237Ala|9710/10466|9710/10466|3237/3487||WARNING_TRANSCRIPT_MULTIPLE_STOP_CODONS,C|upstream_gene_variant|MODIFIER|hypothetical_protein%2C_conserved|TcBrA4_0022950|transcript|TcBrA4_0022950-RA|protein_coding||c.-2578T>C|||||2578|	GT:AD:DP:GQ:PL:SB
TcBrA4_Chr21	731657	.	C	T	0	.	BaseQRankSum=0.514;ClippingRankSum=0.000;DP=19;ExcessHet=3.0103;MLEAC=0,0;MLEAF=0.00,0.00;MQRankSum=-2.549;RAW_MQ=16751.00;ReadPosRankSum=0.624;ANN=T|synonymous_variant|LOW|dispersed_gene_family_protein_1_(DGF-1)%2C_putative|TcBrA4_0186120|transcript|TcBrA4_0186120:pseudogenic_transcript|protein_coding|1/1|c.9744C>T|p.Arg3248Arg|9744/10466|9744/10466|3248/3487||WARNING_TRANSCRIPT_MULTIPLE_STOP_CODONS,T|upstream_gene_variant|MODIFIER|hypothetical_protein%2C_conserved|TcBrA4_0022950|transcript|TcBrA4_0022950-RA|protein_coding||c.-2544C>T|||||2544|	GT:AD:DP:GQ:PL:SB
TcBrA4_Chr21	732404	.	T	TG	486.73	.	BaseQRankSum=-0.374;ClippingRankSum=0.000;DP=50;ExcessHet=3.0103;MLEAC=1,0;MLEAF=0.500,0.00;MQRankSum=-3.469;RAW_MQ=47597.00;ReadPosRankSum=-0.841;ANN=TG|upstream_gene_variant|MODIFIER|hypothetical_protein%2C_conserved|TcBrA4_0022950|transcript|TcBrA4_0022950-RA|protein_coding||c.-1797_-1796insG|||||1796|,TG|downstream_gene_variant|MODIFIER|dispersed_gene_family_protein_1_(DGF-1)%2C_putative|TcBrA4_0186120|transcript|TcBrA4_0186120:pseudogenic_transcript|protein_coding||c.*25_*26insG|||||26|WARNING_TRANSCRIPT_MULTIPLE_STOP_CODONS,TG|intergenic_region|MODIFIER|dispersed_gene_family_protein_1_(DGF-1)%2C_putative-hypothetical_protein%2C_conserved|TcBrA4_0186120-TcBrA4_0022950|intergenic_region|TcBrA4_0186120-TcBrA4_0022950|||n.732404_732405insG||||||	GT:AD:DP:GQ:PL:SB
TcBrA4_Chr21	732495	.	A	C	1000.77	.	BaseQRankSum=1.587;ClippingRankSum=0.000;DP=94;ExcessHet=3.0103;MLEAC=1,0;MLEAF=0.500,0.00;MQRankSum=-0.953;RAW_MQ=106635.00;ReadPosRankSum=-0.802;ANN=C|upstream_gene_variant|MODIFIER|hypothetical_protein%2C_conserved|TcBrA4_0022950|transcript|TcBrA4_0022950-RA|protein_coding||c.-1706A>C|||||1706|,C|downstream_gene_variant|MODIFIER|dispersed_gene_family_protein_1_(DGF-1)%2C_putative|TcBrA4_0186120|transcript|TcBrA4_0186120:pseudogenic_transcript|protein_coding||c.*116A>C|||||116|WARNING_TRANSCRIPT_MULTIPLE_STOP_CODONS,C|intergenic_region|MODIFIER|dispersed_gene_family_protein_1_(DGF-1)%2C_putative-hypothetical_protein%2C_conserved|TcBrA4_0186120-TcBrA4_0022950|intergenic_region|TcBrA4_0186120-TcBrA4_0022950|||n.732495A>C||||||	GT:AD:DP:GQ:PL:SB
TcBrA4_Chr21	732616	.	C	T	978.77	.	BaseQRankSum=1.558;ClippingRankSum=0.000;DP=81;ExcessHet=3.0103;MLEAC=1,0;MLEAF=0.500,0.00;MQRankSum=-4.213;RAW_MQ=93676.00;ReadPosRankSum=-0.103;ANN=T|upstream_gene_variant|MODIFIER|hypothetical_protein%2C_conserved|TcBrA4_0022950|transcript|TcBrA4_0022950-RA|protein_coding||c.-1585C>T|||||1585|,T|downstream_gene_variant|MODIFIER|dispersed_gene_family_protein_1_(DGF-1)%2C_putative|TcBrA4_0186120|transcript|TcBrA4_0186120:pseudogenic_transcript|protein_coding||c.*237C>T|||||237|WARNING_TRANSCRIPT_MULTIPLE_STOP_CODONS,T|intergenic_region|MODIFIER|dispersed_gene_family_protein_1_(DGF-1)%2C_putative-hypothetical_protein%2C_conserved|TcBrA4_0186120-TcBrA4_0022950|intergenic_region|TcBrA4_0186120-TcBrA4_0022950|||n.732616C>T||||||	GT:AD:DP:GQ:PGT:PID:PL:SB
TcBrA4_Chr21	732619	.	CGTGT	C	946.73	.	BaseQRankSum=3.366;ClippingRankSum=0.000;DP=79;ExcessHet=3.0103;MLEAC=1,0;MLEAF=0.500,0.00;MQRankSum=-3.965;RAW_MQ=92559.00;ReadPosRankSum=0.098;ANN=C|upstream_gene_variant|MODIFIER|hypothetical_protein%2C_conserved|TcBrA4_0022950|transcript|TcBrA4_0022950-RA|protein_coding||c.-1581_-1578delGTGT|||||1581|,C|downstream_gene_variant|MODIFIER|dispersed_gene_family_protein_1_(DGF-1)%2C_putative|TcBrA4_0186120|transcript|TcBrA4_0186120:pseudogenic_transcript|protein_coding||c.*241_*244delGTGT|||||241|WARNING_TRANSCRIPT_MULTIPLE_STOP_CODONS,C|intergenic_region|MODIFIER|dispersed_gene_family_protein_1_(DGF-1)%2C_putative-hypothetical_protein%2C_conserved|TcBrA4_0186120-TcBrA4_0022950|intergenic_region|TcBrA4_0186120-TcBrA4_0022950|||n.732620_732623delGTGT||||||	GT:AD:DP:GQ:PGT:PID:PL:SB
TcBrA4_Chr21	733353	.	T	G	0	.	BaseQRankSum=1.924;ClippingRankSum=0.000;DP=48;ExcessHet=3.0103;MLEAC=0,0;MLEAF=0.00,0.00;MQRankSum=-3.685;RAW_MQ=47343.00;ReadPosRankSum=0.533;ANN=G|upstream_gene_variant|MODIFIER|hypothetical_protein%2C_conserved|TcBrA4_0022950|transcript|TcBrA4_0022950-RA|protein_coding||c.-848T>G|||||848|,G|downstream_gene_variant|MODIFIER|dispersed_gene_family_protein_1_(DGF-1)%2C_putative|TcBrA4_0186120|transcript|TcBrA4_0186120:pseudogenic_transcript|protein_coding||c.*974T>G|||||974|WARNING_TRANSCRIPT_MULTIPLE_STOP_CODONS,G|intergenic_region|MODIFIER|dispersed_gene_family_protein_1_(DGF-1)%2C_putative-hypothetical_protein%2C_conserved|TcBrA4_0186120-TcBrA4_0022950|intergenic_region|TcBrA4_0186120-TcBrA4_0022950|||n.733353T>G||||||	GT:AD:DP:GQ:PL:SB
TcBrA4_Chr21	743525	.	G	A	0.03	.	BaseQRankSum=-0.357;ClippingRankSum=0.000;DP=32;ExcessHet=3.0103;MLEAC=1,0;MLEAF=0.500,0.00;MQRankSum=-3.579;RAW_MQ=28983.00;ReadPosRankSum=0.947;ANN=A|upstream_gene_variant|MODIFIER|hypothetical_protein%2C_conserved|TcBrA4_0022970|transcript|TcBrA4_0022970-RA|protein_coding||c.-280G>A|||||280|,A|upstream_gene_variant|MODIFIER|trans-sialidase%2C_Group_II%2C_putative|TcBrA4_0140980|transcript|TcBrA4_0140980-RA|protein_coding||c.-1086G>A|||||1086|,A|upstream_gene_variant|MODIFIER|hypothetical_protein|TcBrA4_0022980|transcript|TcBrA4_0022980-RA|protein_coding||c.-3774G>A|||||3774|,A|downstream_gene_variant|MODIFIER|hypothetical_protein%2C_conserved|TcBrA4_0022960|transcript|TcBrA4_0022960-RA|protein_coding||c.*2726G>A|||||2726|,A|intergenic_region|MODIFIER|hypothetical_protein%2C_conserved-hypothetical_protein%2C_conserved|TcBrA4_0022960-TcBrA4_0022970|intergenic_region|TcBrA4_0022960-TcBrA4_0022970|||n.743525G>A||||||	GT:AD:DP:GQ:PL:SB
TcBrA4_Chr21	743941	.	T	C	369.77	.	BaseQRankSum=0.025;ClippingRankSum=0.000;DP=61;ExcessHet=3.0103;MLEAC=1,0;MLEAF=0.500,0.00;MQRankSum=-4.155;RAW_MQ=65572.00;ReadPosRankSum=0.298;ANN=C|missense_variant|MODERATE|hypothetical_protein%2C_conserved|TcBrA4_0022970|transcript|TcBrA4_0022970-RA|protein_coding|1/1|c.137T>C|p.Leu46Ser|137/354|137/354|46/117||,C|upstream_gene_variant|MODIFIER|trans-sialidase%2C_Group_II%2C_putative|TcBrA4_0140980|transcript|TcBrA4_0140980-RA|protein_coding||c.-670T>C|||||670|,C|upstream_gene_variant|MODIFIER|hypothetical_protein|TcBrA4_0022980|transcript|TcBrA4_0022980-RA|protein_coding||c.-3358T>C|||||3358|,C|upstream_gene_variant|MODIFIER|hypothetical_protein%2C_conserved|TcBrA4_0022990|transcript|TcBrA4_0022990-RA|protein_coding||c.-4843T>C|||||4843|,C|downstream_gene_variant|MODIFIER|hypothetical_protein%2C_conserved|TcBrA4_0022960|transcript|TcBrA4_0022960-RA|protein_coding||c.*3142T>C|||||3142|	GT:AD:DP:GQ:PL:SB
TcBrA4_Chr21	744059	.	C	T	539.77	.	BaseQRankSum=1.669;ClippingRankSum=0.000;DP=52;ExcessHet=3.0103;MLEAC=1,0;MLEAF=0.500,0.00;MQRankSum=-4.630;RAW_MQ=56523.00;ReadPosRankSum=0.438;ANN=T|synonymous_variant|LOW|hypothetical_protein%2C_conserved|TcBrA4_0022970|transcript|TcBrA4_0022970-RA|protein_coding|1/1|c.255C>T|p.Gly85Gly|255/354|255/354|85/117||,T|upstream_gene_variant|MODIFIER|trans-sialidase%2C_Group_II%2C_putative|TcBrA4_0140980|transcript|TcBrA4_0140980-RA|protein_coding||c.-552C>T|||||552|,T|upstream_gene_variant|MODIFIER|hypothetical_protein|TcBrA4_0022980|transcript|TcBrA4_0022980-RA|protein_coding||c.-3240C>T|||||3240|,T|upstream_gene_variant|MODIFIER|hypothetical_protein%2C_conserved|TcBrA4_0022990|transcript|TcBrA4_0022990-RA|protein_coding||c.-4725C>T|||||4725|,T|downstream_gene_variant|MODIFIER|hypothetical_protein%2C_conserved|TcBrA4_0022960|transcript|TcBrA4_0022960-RA|protein_coding||c.*3260C>T|||||3260|	GT:AD:DP:GQ:PGT:PID:PL:SB
TcBrA4_Chr21	744065	.	C	G	563.77	.	BaseQRankSum=2.484;ClippingRankSum=0.000;DP=56;ExcessHet=3.0103;MLEAC=1,0;MLEAF=0.500,0.00;MQRankSum=-5.054;RAW_MQ=59664.00;ReadPosRankSum=-1.056;ANN=G|synonymous_variant|LOW|hypothetical_protein%2C_conserved|TcBrA4_0022970|transcript|TcBrA4_0022970-RA|protein_coding|1/1|c.261C>G|p.Thr87Thr|261/354|261/354|87/117||,G|upstream_gene_variant|MODIFIER|trans-sialidase%2C_Group_II%2C_putative|TcBrA4_0140980|transcript|TcBrA4_0140980-RA|protein_coding||c.-546C>G|||||546|,G|upstream_gene_variant|MODIFIER|hypothetical_protein|TcBrA4_0022980|transcript|TcBrA4_0022980-RA|protein_coding||c.-3234C>G|||||3234|,G|upstream_gene_variant|MODIFIER|hypothetical_protein%2C_conserved|TcBrA4_0022990|transcript|TcBrA4_0022990-RA|protein_coding||c.-4719C>G|||||4719|,G|downstream_gene_variant|MODIFIER|hypothetical_protein%2C_conserved|TcBrA4_0022960|transcript|TcBrA4_0022960-RA|protein_coding||c.*3266C>G|||||3266|	GT:AD:DP:GQ:PGT:PID:PL:SB
TcBrA4_Chr21	744111	.	C	A	674.77	.	BaseQRankSum=2.146;ClippingRankSum=0.000;DP=59;ExcessHet=3.0103;MLEAC=1,0;MLEAF=0.500,0.00;MQRankSum=-4.590;RAW_MQ=73166.00;ReadPosRankSum=0.505;ANN=A|synonymous_variant|LOW|hypothetical_protein%2C_conserved|TcBrA4_0022970|transcript|TcBrA4_0022970-RA|protein_coding|1/1|c.307C>A|p.Arg103Arg|307/354|307/354|103/117||,A|upstream_gene_variant|MODIFIER|trans-sialidase%2C_Group_II%2C_putative|TcBrA4_0140980|transcript|TcBrA4_0140980-RA|protein_coding||c.-500C>A|||||500|,A|upstream_gene_variant|MODIFIER|hypothetical_protein|TcBrA4_0022980|transcript|TcBrA4_0022980-RA|protein_coding||c.-3188C>A|||||3188|,A|upstream_gene_variant|MODIFIER|hypothetical_protein%2C_conserved|TcBrA4_0022990|transcript|TcBrA4_0022990-RA|protein_coding||c.-4673C>A|||||4673|,A|downstream_gene_variant|MODIFIER|hypothetical_protein%2C_conserved|TcBrA4_0022960|transcript|TcBrA4_0022960-RA|protein_coding||c.*3312C>A|||||3312|	GT:AD:DP:GQ:PGT:PID:PL:SB
TcBrA4_Chr21	744113	.	G	A	674.77	.	BaseQRankSum=1.195;ClippingRankSum=0.000;DP=57;ExcessHet=3.0103;MLEAC=1,0;MLEAF=0.500,0.00;MQRankSum=-4.412;RAW_MQ=71204.00;ReadPosRankSum=0.631;ANN=A|synonymous_variant|LOW|hypothetical_protein%2C_conserved|TcBrA4_0022970|transcript|TcBrA4_0022970-RA|protein_coding|1/1|c.309G>A|p.Arg103Arg|309/354|309/354|103/117||,A|upstream_gene_variant|MODIFIER|trans-sialidase%2C_Group_II%2C_putative|TcBrA4_0140980|transcript|TcBrA4_0140980-RA|protein_coding||c.-498G>A|||||498|,A|upstream_gene_variant|MODIFIER|hypothetical_protein|TcBrA4_0022980|transcript|TcBrA4_0022980-RA|protein_coding||c.-3186G>A|||||3186|,A|upstream_gene_variant|MODIFIER|hypothetical_protein%2C_conserved|TcBrA4_0022990|transcript|TcBrA4_0022990-RA|protein_coding||c.-4671G>A|||||4671|,A|downstream_gene_variant|MODIFIER|hypothetical_protein%2C_conserved|TcBrA4_0022960|transcript|TcBrA4_0022960-RA|protein_coding||c.*3314G>A|||||3314|	GT:AD:DP:GQ:PGT:PID:PL:SB
TcBrA4_Chr21	744392	.	T	C	58.77	.	BaseQRankSum=-0.241;ClippingRankSum=0.000;DP=62;ExcessHet=3.0103;MLEAC=1,0;MLEAF=0.500,0.00;MQRankSum=-2.280;RAW_MQ=71769.00;ReadPosRankSum=-0.449;ANN=C|upstream_gene_variant|MODIFIER|trans-sialidase%2C_Group_II%2C_putative|TcBrA4_0140980|transcript|TcBrA4_0140980-RA|protein_coding||c.-219T>C|||||219|,C|upstream_gene_variant|MODIFIER|hypothetical_protein|TcBrA4_0022980|transcript|TcBrA4_0022980-RA|protein_coding||c.-2907T>C|||||2907|,C|upstream_gene_variant|MODIFIER|hypothetical_protein%2C_conserved|TcBrA4_0022990|transcript|TcBrA4_0022990-RA|protein_coding||c.-4392T>C|||||4392|,C|downstream_gene_variant|MODIFIER|hypothetical_protein%2C_conserved|TcBrA4_0022960|transcript|TcBrA4_0022960-RA|protein_coding||c.*3593T>C|||||3593|,C|downstream_gene_variant|MODIFIER|hypothetical_protein%2C_conserved|TcBrA4_0022970|transcript|TcBrA4_0022970-RA|protein_coding||c.*234T>C|||||234|,C|intergenic_region|MODIFIER|hypothetical_protein%2C_conserved-trans-sialidase%2C_Group_II%2C_putative|TcBrA4_0022970-TcBrA4_0140980|intergenic_region|TcBrA4_0022970-TcBrA4_0140980|||n.744392T>C||||||	GT:AD:DP:GQ:PL:SB
TcBrA4_Chr21	744498	.	T	C	75.77	.	BaseQRankSum=0.507;ClippingRankSum=0.000;DP=70;ExcessHet=3.0103;MLEAC=1,0;MLEAF=0.500,0.00;MQRankSum=-3.460;RAW_MQ=76918.00;ReadPosRankSum=0.280;ANN=C|upstream_gene_variant|MODIFIER|trans-sialidase%2C_Group_II%2C_putative|TcBrA4_0140980|transcript|TcBrA4_0140980-RA|protein_coding||c.-113T>C|||||113|,C|upstream_gene_variant|MODIFIER|hypothetical_protein|TcBrA4_0022980|transcript|TcBrA4_0022980-RA|protein_coding||c.-2801T>C|||||2801|,C|upstream_gene_variant|MODIFIER|hypothetical_protein%2C_conserved|TcBrA4_0022990|transcript|TcBrA4_0022990-RA|protein_coding||c.-4286T>C|||||4286|,C|downstream_gene_variant|MODIFIER|hypothetical_protein%2C_conserved|TcBrA4_0022960|transcript|TcBrA4_0022960-RA|protein_coding||c.*3699T>C|||||3699|,C|downstream_gene_variant|MODIFIER|hypothetical_protein%2C_conserved|TcBrA4_0022970|transcript|TcBrA4_0022970-RA|protein_coding||c.*340T>C|||||340|,C|intergenic_region|MODIFIER|hypothetical_protein%2C_conserved-trans-sialidase%2C_Group_II%2C_putative|TcBrA4_0022970-TcBrA4_0140980|intergenic_region|TcBrA4_0022970-TcBrA4_0140980|||n.744498T>C||||||	GT:AD:DP:GQ:PGT:PID:PL:SB
TcBrA4_Chr21	744499	.	T	C	75.77	.	BaseQRankSum=0.564;ClippingRankSum=0.000;DP=69;ExcessHet=3.0103;MLEAC=1,0;MLEAF=0.500,0.00;MQRankSum=-3.443;RAW_MQ=75829.00;ReadPosRankSum=0.160;ANN=C|upstream_gene_variant|MODIFIER|trans-sialidase%2C_Group_II%2C_putative|TcBrA4_0140980|transcript|TcBrA4_0140980-RA|protein_coding||c.-112T>C|||||112|,C|upstream_gene_variant|MODIFIER|hypothetical_protein|TcBrA4_0022980|transcript|TcBrA4_0022980-RA|protein_coding||c.-2800T>C|||||2800|,C|upstream_gene_variant|MODIFIER|hypothetical_protein%2C_conserved|TcBrA4_0022990|transcript|TcBrA4_0022990-RA|protein_coding||c.-4285T>C|||||4285|,C|downstream_gene_variant|MODIFIER|hypothetical_protein%2C_conserved|TcBrA4_0022960|transcript|TcBrA4_0022960-RA|protein_coding||c.*3700T>C|||||3700|,C|downstream_gene_variant|MODIFIER|hypothetical_protein%2C_conserved|TcBrA4_0022970|transcript|TcBrA4_0022970-RA|protein_coding||c.*341T>C|||||341|,C|intergenic_region|MODIFIER|hypothetical_protein%2C_conserved-trans-sialidase%2C_Group_II%2C_putative|TcBrA4_0022970-TcBrA4_0140980|intergenic_region|TcBrA4_0022970-TcBrA4_0140980|||n.744499T>C||||||	GT:AD:DP:GQ:PGT:PID:PL:SB
TcBrA4_Chr21	744530	.	C	G	498.77	.	BaseQRankSum=-1.356;ClippingRankSum=0.000;DP=75;ExcessHet=3.0103;MLEAC=1,0;MLEAF=0.500,0.00;MQRankSum=0.300;RAW_MQ=83734.00;ReadPosRankSum=-0.100;ANN=G|upstream_gene_variant|MODIFIER|trans-sialidase%2C_Group_II%2C_putative|TcBrA4_0140980|transcript|TcBrA4_0140980-RA|protein_coding||c.-81C>G|||||81|,G|upstream_gene_variant|MODIFIER|hypothetical_protein|TcBrA4_0022980|transcript|TcBrA4_0022980-RA|protein_coding||c.-2769C>G|||||2769|,G|upstream_gene_variant|MODIFIER|hypothetical_protein%2C_conserved|TcBrA4_0022990|transcript|TcBrA4_0022990-RA|protein_coding||c.-4254C>G|||||4254|,G|downstream_gene_variant|MODIFIER|hypothetical_protein%2C_conserved|TcBrA4_0022960|transcript|TcBrA4_0022960-RA|protein_coding||c.*3731C>G|||||3731|,G|downstream_gene_variant|MODIFIER|hypothetical_protein%2C_conserved|TcBrA4_0022970|transcript|TcBrA4_0022970-RA|protein_coding||c.*372C>G|||||372|,G|intergenic_region|MODIFIER|hypothetical_protein%2C_conserved-trans-sialidase%2C_Group_II%2C_putative|TcBrA4_0022970-TcBrA4_0140980|intergenic_region|TcBrA4_0022970-TcBrA4_0140980|||n.744530C>G||||||	GT:AD:DP:GQ:PL:SB
TcBrA4_Chr21	744541	.	T	A	433.77	.	BaseQRankSum=-0.743;ClippingRankSum=0.000;DP=74;ExcessHet=3.0103;MLEAC=1,0;MLEAF=0.500,0.00;MQRankSum=0.603;RAW_MQ=84298.00;ReadPosRankSum=-0.054;ANN=A|upstream_gene_variant|MODIFIER|trans-sialidase%2C_Group_II%2C_putative|TcBrA4_0140980|transcript|TcBrA4_0140980-RA|protein_coding||c.-70T>A|||||70|,A|upstream_gene_variant|MODIFIER|hypothetical_protein|TcBrA4_0022980|transcript|TcBrA4_0022980-RA|protein_coding||c.-2758T>A|||||2758|,A|upstream_gene_variant|MODIFIER|hypothetical_protein%2C_conserved|TcBrA4_0022990|transcript|TcBrA4_0022990-RA|protein_coding||c.-4243T>A|||||4243|,A|downstream_gene_variant|MODIFIER|hypothetical_protein%2C_conserved|TcBrA4_0022960|transcript|TcBrA4_0022960-RA|protein_coding||c.*3742T>A|||||3742|,A|downstream_gene_variant|MODIFIER|hypothetical_protein%2C_conserved|TcBrA4_0022970|transcript|TcBrA4_0022970-RA|protein_coding||c.*383T>A|||||383|,A|intergenic_region|MODIFIER|hypothetical_protein%2C_conserved-trans-sialidase%2C_Group_II%2C_putative|TcBrA4_0022970-TcBrA4_0140980|intergenic_region|TcBrA4_0022970-TcBrA4_0140980|||n.744541T>A||||||	GT:AD:DP:GQ:PL:SB
TcBrA4_Chr21	744682	.	A	G	318.77	.	BaseQRankSum=1.800;ClippingRankSum=0.000;DP=49;ExcessHet=3.0103;MLEAC=1,0;MLEAF=0.500,0.00;MQRankSum=-2.623;RAW_MQ=49544.00;ReadPosRankSum=1.898;ANN=G|synonymous_variant|LOW|trans-sialidase%2C_Group_II%2C_putative|TcBrA4_0140980|transcript|TcBrA4_0140980-RA|protein_coding|1/1|c.72A>G|p.Gly24Gly|72/2184|72/2184|24/727||,G|upstream_gene_variant|MODIFIER|hypothetical_protein|TcBrA4_0022980|transcript|TcBrA4_0022980-RA|protein_coding||c.-2617A>G|||||2617|,G|upstream_gene_variant|MODIFIER|hypothetical_protein%2C_conserved|TcBrA4_0022990|transcript|TcBrA4_0022990-RA|protein_coding||c.-4102A>G|||||4102|,G|downstream_gene_variant|MODIFIER|hypothetical_protein%2C_conserved|TcBrA4_0022960|transcript|TcBrA4_0022960-RA|protein_coding||c.*3883A>G|||||3883|,G|downstream_gene_variant|MODIFIER|hypothetical_protein%2C_conserved|TcBrA4_0022970|transcript|TcBrA4_0022970-RA|protein_coding||c.*524A>G|||||524|	GT:AD:DP:GQ:PGT:PID:PL:SB
TcBrA4_Chr21	744685	.	G	T	322.77	.	BaseQRankSum=-2.936;ClippingRankSum=0.000;DP=48;ExcessHet=3.0103;MLEAC=1,0;MLEAF=0.500,0.00;MQRankSum=-2.598;RAW_MQ=48248.00;ReadPosRankSum=0.781;ANN=T|missense_variant|MODERATE|trans-sialidase%2C_Group_II%2C_putative|TcBrA4_0140980|transcript|TcBrA4_0140980-RA|protein_coding|1/1|c.75G>T|p.Arg25Ser|75/2184|75/2184|25/727||,T|upstream_gene_variant|MODIFIER|hypothetical_protein|TcBrA4_0022980|transcript|TcBrA4_0022980-RA|protein_coding||c.-2614G>T|||||2614|,T|upstream_gene_variant|MODIFIER|hypothetical_protein%2C_conserved|TcBrA4_0022990|transcript|TcBrA4_0022990-RA|protein_coding||c.-4099G>T|||||4099|,T|downstream_gene_variant|MODIFIER|hypothetical_protein%2C_conserved|TcBrA4_0022960|transcript|TcBrA4_0022960-RA|protein_coding||c.*3886G>T|||||3886|,T|downstream_gene_variant|MODIFIER|hypothetical_protein%2C_conserved|TcBrA4_0022970|transcript|TcBrA4_0022970-RA|protein_coding||c.*527G>T|||||527|	GT:AD:DP:GQ:PGT:PID:PL:SB
TcBrA4_Chr21	744698	.	A	G	289.77	.	BaseQRankSum=-0.020;ClippingRankSum=0.000;DP=44;ExcessHet=3.0103;MLEAC=1,0;MLEAF=0.500,0.00;MQRankSum=-2.278;RAW_MQ=43720.00;ReadPosRankSum=-2.004;ANN=G|missense_variant|MODERATE|trans-sialidase%2C_Group_II%2C_putative|TcBrA4_0140980|transcript|TcBrA4_0140980-RA|protein_coding|1/1|c.88A>G|p.Arg30Gly|88/2184|88/2184|30/727||,G|upstream_gene_variant|MODIFIER|hypothetical_protein|TcBrA4_0022980|transcript|TcBrA4_0022980-RA|protein_coding||c.-2601A>G|||||2601|,G|upstream_gene_variant|MODIFIER|hypothetical_protein%2C_conserved|TcBrA4_0022990|transcript|TcBrA4_0022990-RA|protein_coding||c.-4086A>G|||||4086|,G|downstream_gene_variant|MODIFIER|hypothetical_protein%2C_conserved|TcBrA4_0022960|transcript|TcBrA4_0022960-RA|protein_coding||c.*3899A>G|||||3899|,G|downstream_gene_variant|MODIFIER|hypothetical_protein%2C_conserved|TcBrA4_0022970|transcript|TcBrA4_0022970-RA|protein_coding||c.*540A>G|||||540|	GT:AD:DP:GQ:PGT:PID:PL:SB
TcBrA4_Chr21	747539	.	T	TG	40.73	.	BaseQRankSum=-2.396;ClippingRankSum=0.000;DP=41;ExcessHet=3.0103;MLEAC=1,0;MLEAF=0.500,0.00;MQRankSum=-3.465;RAW_MQ=39431.00;ReadPosRankSum=2.033;ANN=TG|frameshift_variant|HIGH|hypothetical_protein|TcBrA4_0022980|transcript|TcBrA4_0022980-RA|protein_coding|1/1|c.241_242insG|p.Phe81fs|242/888|242/888|81/295||,TG|upstream_gene_variant|MODIFIER|hypothetical_protein%2C_conserved|TcBrA4_0022990|transcript|TcBrA4_0022990-RA|protein_coding||c.-1245_-1244insG|||||1244|,TG|downstream_gene_variant|MODIFIER|hypothetical_protein%2C_conserved|TcBrA4_0022970|transcript|TcBrA4_0022970-RA|protein_coding||c.*3381_*3382insG|||||3382|,TG|downstream_gene_variant|MODIFIER|trans-sialidase%2C_Group_II%2C_putative|TcBrA4_0140980|transcript|TcBrA4_0140980-RA|protein_coding||c.*745_*746insG|||||746|;LOF=(hypothetical_protein|TcBrA4_0022980|1|1.00)	GT:AD:DP:GQ:PL:SB
TcBrA4_Chr21	750212	.	G	A	91.77	.	BaseQRankSum=-1.004;ClippingRankSum=0.000;DP=35;ExcessHet=3.0103;MLEAC=1,0;MLEAF=0.500,0.00;MQRankSum=-4.066;RAW_MQ=30146.00;ReadPosRankSum=-2.040;ANN=A|downstream_gene_variant|MODIFIER|trans-sialidase%2C_Group_II%2C_putative|TcBrA4_0140980|transcript|TcBrA4_0140980-RA|protein_coding||c.*3418G>A|||||3418|,A|downstream_gene_variant|MODIFIER|hypothetical_protein|TcBrA4_0022980|transcript|TcBrA4_0022980-RA|protein_coding||c.*2026G>A|||||2026|,A|downstream_gene_variant|MODIFIER|hypothetical_protein%2C_conserved|TcBrA4_0022990|transcript|TcBrA4_0022990-RA|protein_coding||c.*931G>A|||||931|,A|intergenic_region|MODIFIER|hypothetical_protein%2C_conserved-retrotransposon_hot_spot_(RHS)_protein%2C_putative|TcBrA4_0022990-TcBrA4_0158660|intergenic_region|TcBrA4_0022990-TcBrA4_0158660|||n.750212G>A||||||	GT:AD:DP:GQ:PGT:PID:PL:SB
TcBrA4_Chr21	750219	.	G	A	113.77	.	BaseQRankSum=0.344;ClippingRankSum=0.000;DP=36;ExcessHet=3.0103;MLEAC=1,0;MLEAF=0.500,0.00;MQRankSum=-4.436;RAW_MQ=30526.00;ReadPosRankSum=-1.802;ANN=A|downstream_gene_variant|MODIFIER|trans-sialidase%2C_Group_II%2C_putative|TcBrA4_0140980|transcript|TcBrA4_0140980-RA|protein_coding||c.*3425G>A|||||3425|,A|downstream_gene_variant|MODIFIER|hypothetical_protein|TcBrA4_0022980|transcript|TcBrA4_0022980-RA|protein_coding||c.*2033G>A|||||2033|,A|downstream_gene_variant|MODIFIER|hypothetical_protein%2C_conserved|TcBrA4_0022990|transcript|TcBrA4_0022990-RA|protein_coding||c.*938G>A|||||938|,A|intergenic_region|MODIFIER|hypothetical_protein%2C_conserved-retrotransposon_hot_spot_(RHS)_protein%2C_putative|TcBrA4_0022990-TcBrA4_0158660|intergenic_region|TcBrA4_0022990-TcBrA4_0158660|||n.750219G>A||||||	GT:AD:DP:GQ:PGT:PID:PL:SB
TcBrA4_Chr21	750321	.	G	C	7.6	.	BaseQRankSum=-0.069;ClippingRankSum=0.000;DP=41;ExcessHet=3.0103;MLEAC=1,0;MLEAF=0.500,0.00;MQRankSum=-4.059;RAW_MQ=36697.00;ReadPosRankSum=1.239;ANN=C|downstream_gene_variant|MODIFIER|trans-sialidase%2C_Group_II%2C_putative|TcBrA4_0140980|transcript|TcBrA4_0140980-RA|protein_coding||c.*3527G>C|||||3527|,C|downstream_gene_variant|MODIFIER|hypothetical_protein|TcBrA4_0022980|transcript|TcBrA4_0022980-RA|protein_coding||c.*2135G>C|||||2135|,C|downstream_gene_variant|MODIFIER|hypothetical_protein%2C_conserved|TcBrA4_0022990|transcript|TcBrA4_0022990-RA|protein_coding||c.*1040G>C|||||1040|,C|intergenic_region|MODIFIER|hypothetical_protein%2C_conserved-retrotransposon_hot_spot_(RHS)_protein%2C_putative|TcBrA4_0022990-TcBrA4_0158660|intergenic_region|TcBrA4_0022990-TcBrA4_0158660|||n.750321G>C||||||	GT:AD:DP:GQ:PL:SB
TcBrA4_Chr21	750768	.	G	A	75.77	.	BaseQRankSum=1.074;ClippingRankSum=0.000;DP=37;ExcessHet=3.0103;MLEAC=1,0;MLEAF=0.500,0.00;MQRankSum=-3.645;RAW_MQ=33973.00;ReadPosRankSum=1.630;ANN=A|downstream_gene_variant|MODIFIER|trans-sialidase%2C_Group_II%2C_putative|TcBrA4_0140980|transcript|TcBrA4_0140980-RA|protein_coding||c.*3974G>A|||||3974|,A|downstream_gene_variant|MODIFIER|hypothetical_protein|TcBrA4_0022980|transcript|TcBrA4_0022980-RA|protein_coding||c.*2582G>A|||||2582|,A|downstream_gene_variant|MODIFIER|hypothetical_protein%2C_conserved|TcBrA4_0022990|transcript|TcBrA4_0022990-RA|protein_coding||c.*1487G>A|||||1487|,A|intergenic_region|MODIFIER|hypothetical_protein%2C_conserved-retrotransposon_hot_spot_(RHS)_protein%2C_putative|TcBrA4_0022990-TcBrA4_0158660|intergenic_region|TcBrA4_0022990-TcBrA4_0158660|||n.750768G>A||||||	GT:AD:DP:GQ:PGT:PID:PL:SB
TcBrA4_Chr21	750778	.	G	T	63.77	.	BaseQRankSum=0.433;ClippingRankSum=0.000;DP=40;ExcessHet=3.0103;MLEAC=1,0;MLEAF=0.500,0.00;MQRankSum=-3.670;RAW_MQ=36795.00;ReadPosRankSum=0.804;ANN=T|downstream_gene_variant|MODIFIER|trans-sialidase%2C_Group_II%2C_putative|TcBrA4_0140980|transcript|TcBrA4_0140980-RA|protein_coding||c.*3984G>T|||||3984|,T|downstream_gene_variant|MODIFIER|hypothetical_protein|TcBrA4_0022980|transcript|TcBrA4_0022980-RA|protein_coding||c.*2592G>T|||||2592|,T|downstream_gene_variant|MODIFIER|hypothetical_protein%2C_conserved|TcBrA4_0022990|transcript|TcBrA4_0022990-RA|protein_coding||c.*1497G>T|||||1497|,T|intergenic_region|MODIFIER|hypothetical_protein%2C_conserved-retrotransposon_hot_spot_(RHS)_protein%2C_putative|TcBrA4_0022990-TcBrA4_0158660|intergenic_region|TcBrA4_0022990-TcBrA4_0158660|||n.750778G>T||||||	GT:AD:DP:GQ:PGT:PID:PL:SB
TcBrA4_Chr21	750793	.	A	G	0	.	BaseQRankSum=0.526;ClippingRankSum=0.000;DP=39;ExcessHet=3.0103;MLEAC=0,0;MLEAF=0.00,0.00;MQRankSum=-3.324;RAW_MQ=36145.00;ReadPosRankSum=-0.028;ANN=G|downstream_gene_variant|MODIFIER|trans-sialidase%2C_Group_II%2C_putative|TcBrA4_0140980|transcript|TcBrA4_0140980-RA|protein_coding||c.*3999A>G|||||3999|,G|downstream_gene_variant|MODIFIER|hypothetical_protein|TcBrA4_0022980|transcript|TcBrA4_0022980-RA|protein_coding||c.*2607A>G|||||2607|,G|downstream_gene_variant|MODIFIER|hypothetical_protein%2C_conserved|TcBrA4_0022990|transcript|TcBrA4_0022990-RA|protein_coding||c.*1512A>G|||||1512|,G|intergenic_region|MODIFIER|hypothetical_protein%2C_conserved-retrotransposon_hot_spot_(RHS)_protein%2C_putative|TcBrA4_0022990-TcBrA4_0158660|intergenic_region|TcBrA4_0022990-TcBrA4_0158660|||n.750793A>G||||||	GT:AD:DP:GQ:PL:SB
TcBrA4_Chr21	755071	.	A	T	567.77	.	BaseQRankSum=3.595;ClippingRankSum=0.000;DP=78;ExcessHet=3.0103;MLEAC=1,0;MLEAF=0.500,0.00;MQRankSum=-7.168;RAW_MQ=67681.00;ReadPosRankSum=1.217;ANN=T|upstream_gene_variant|MODIFIER|retrotransposon_hot_spot_(RHS)_protein%2C_putative|TcBrA4_0158660|transcript|TcBrA4_0158660:pseudogenic_transcript|protein_coding||c.-2695A>T|||||2695|WARNING_TRANSCRIPT_MULTIPLE_STOP_CODONS,T|intergenic_region|MODIFIER|hypothetical_protein%2C_conserved-retrotransposon_hot_spot_(RHS)_protein%2C_putative|TcBrA4_0022990-TcBrA4_0158660|intergenic_region|TcBrA4_0022990-TcBrA4_0158660|||n.755071A>T||||||	GT:AD:DP:GQ:PL:SB
TcBrA4_Chr21	755310	.	C	T	94.77	.	BaseQRankSum=1.988;ClippingRankSum=0.000;DP=60;ExcessHet=3.0103;MLEAC=1,0;MLEAF=0.500,0.00;MQRankSum=-5.008;RAW_MQ=54312.00;ReadPosRankSum=1.390;ANN=T|upstream_gene_variant|MODIFIER|retrotransposon_hot_spot_(RHS)_protein%2C_putative|TcBrA4_0158660|transcript|TcBrA4_0158660:pseudogenic_transcript|protein_coding||c.-2456C>T|||||2456|WARNING_TRANSCRIPT_MULTIPLE_STOP_CODONS,T|intergenic_region|MODIFIER|hypothetical_protein%2C_conserved-retrotransposon_hot_spot_(RHS)_protein%2C_putative|TcBrA4_0022990-TcBrA4_0158660|intergenic_region|TcBrA4_0022990-TcBrA4_0158660|||n.755310C>T||||||	GT:AD:DP:GQ:PL:SB
TcBrA4_Chr21	756784	.	G	A	0	.	BaseQRankSum=0.609;ClippingRankSum=0.000;DP=33;ExcessHet=3.0103;MLEAC=0,0;MLEAF=0.00,0.00;MQRankSum=-2.948;RAW_MQ=30454.00;ReadPosRankSum=0.964;ANN=A|upstream_gene_variant|MODIFIER|retrotransposon_hot_spot_(RHS)_protein%2C_putative|TcBrA4_0158660|transcript|TcBrA4_0158660:pseudogenic_transcript|protein_coding||c.-982G>A|||||982|WARNING_TRANSCRIPT_MULTIPLE_STOP_CODONS,A|upstream_gene_variant|MODIFIER|retrotransposon_hot_spot_(RHS)_protein%2C_putative|TcBrA4_0158670|transcript|TcBrA4_0158670:pseudogenic_transcript|protein_coding||c.-4948G>A|||||4948|WARNING_TRANSCRIPT_MULTIPLE_STOP_CODONS,A|intergenic_region|MODIFIER|hypothetical_protein%2C_conserved-retrotransposon_hot_spot_(RHS)_protein%2C_putative|TcBrA4_0022990-TcBrA4_0158660|intergenic_region|TcBrA4_0022990-TcBrA4_0158660|||n.756784G>A||||||	GT:AD:DP:GQ:PL:SB
TcBrA4_Chr21	757113	.	A	G	142.77	.	BaseQRankSum=2.090;ClippingRankSum=0.000;DP=47;ExcessHet=3.0103;MLEAC=1,0;MLEAF=0.500,0.00;MQRankSum=-3.822;RAW_MQ=46837.00;ReadPosRankSum=0.326;ANN=G|upstream_gene_variant|MODIFIER|retrotransposon_hot_spot_(RHS)_protein%2C_putative|TcBrA4_0158660|transcript|TcBrA4_0158660:pseudogenic_transcript|protein_coding||c.-653A>G|||||653|WARNING_TRANSCRIPT_MULTIPLE_STOP_CODONS,G|upstream_gene_variant|MODIFIER|retrotransposon_hot_spot_(RHS)_protein%2C_putative|TcBrA4_0158670|transcript|TcBrA4_0158670:pseudogenic_transcript|protein_coding||c.-4619A>G|||||4619|WARNING_TRANSCRIPT_MULTIPLE_STOP_CODONS,G|intergenic_region|MODIFIER|hypothetical_protein%2C_conserved-retrotransposon_hot_spot_(RHS)_protein%2C_putative|TcBrA4_0022990-TcBrA4_0158660|intergenic_region|TcBrA4_0022990-TcBrA4_0158660|||n.757113A>G||||||	GT:AD:DP:GQ:PGT:PID:PL:SB
TcBrA4_Chr21	757119	.	A	C	171.77	.	BaseQRankSum=0.931;ClippingRankSum=0.000;DP=53;ExcessHet=3.0103;MLEAC=1,0;MLEAF=0.500,0.00;MQRankSum=-4.067;RAW_MQ=53788.00;ReadPosRankSum=0.352;ANN=C|upstream_gene_variant|MODIFIER|retrotransposon_hot_spot_(RHS)_protein%2C_putative|TcBrA4_0158660|transcript|TcBrA4_0158660:pseudogenic_transcript|protein_coding||c.-647A>C|||||647|WARNING_TRANSCRIPT_MULTIPLE_STOP_CODONS,C|upstream_gene_variant|MODIFIER|retrotransposon_hot_spot_(RHS)_protein%2C_putative|TcBrA4_0158670|transcript|TcBrA4_0158670:pseudogenic_transcript|protein_coding||c.-4613A>C|||||4613|WARNING_TRANSCRIPT_MULTIPLE_STOP_CODONS,C|intergenic_region|MODIFIER|hypothetical_protein%2C_conserved-retrotransposon_hot_spot_(RHS)_protein%2C_putative|TcBrA4_0022990-TcBrA4_0158660|intergenic_region|TcBrA4_0022990-TcBrA4_0158660|||n.757119A>C||||||	GT:AD:DP:GQ:PGT:PID:PL:SB
TcBrA4_Chr21	757123	.	C	T	219.77	.	BaseQRankSum=2.305;ClippingRankSum=0.000;DP=53;ExcessHet=3.0103;MLEAC=1,0;MLEAF=0.500,0.00;MQRankSum=-4.074;RAW_MQ=54052.00;ReadPosRankSum=0.272;ANN=T|upstream_gene_variant|MODIFIER|retrotransposon_hot_spot_(RHS)_protein%2C_putative|TcBrA4_0158660|transcript|TcBrA4_0158660:pseudogenic_transcript|protein_coding||c.-643C>T|||||643|WARNING_TRANSCRIPT_MULTIPLE_STOP_CODONS,T|upstream_gene_variant|MODIFIER|retrotransposon_hot_spot_(RHS)_protein%2C_putative|TcBrA4_0158670|transcript|TcBrA4_0158670:pseudogenic_transcript|protein_coding||c.-4609C>T|||||4609|WARNING_TRANSCRIPT_MULTIPLE_STOP_CODONS,T|intergenic_region|MODIFIER|hypothetical_protein%2C_conserved-retrotransposon_hot_spot_(RHS)_protein%2C_putative|TcBrA4_0022990-TcBrA4_0158660|intergenic_region|TcBrA4_0022990-TcBrA4_0158660|||n.757123C>T||||||	GT:AD:DP:GQ:PGT:PID:PL:SB
TcBrA4_Chr21	757126	.	G	A	222.77	.	BaseQRankSum=0.086;ClippingRankSum=0.000;DP=53;ExcessHet=3.0103;MLEAC=1,0;MLEAF=0.500,0.00;MQRankSum=-4.373;RAW_MQ=53239.00;ReadPosRankSum=-1.216;ANN=A|upstream_gene_variant|MODIFIER|retrotransposon_hot_spot_(RHS)_protein%2C_putative|TcBrA4_0158660|transcript|TcBrA4_0158660:pseudogenic_transcript|protein_coding||c.-640G>A|||||640|WARNING_TRANSCRIPT_MULTIPLE_STOP_CODONS,A|upstream_gene_variant|MODIFIER|retrotransposon_hot_spot_(RHS)_protein%2C_putative|TcBrA4_0158670|transcript|TcBrA4_0158670:pseudogenic_transcript|protein_coding||c.-4606G>A|||||4606|WARNING_TRANSCRIPT_MULTIPLE_STOP_CODONS,A|intergenic_region|MODIFIER|hypothetical_protein%2C_conserved-retrotransposon_hot_spot_(RHS)_protein%2C_putative|TcBrA4_0022990-TcBrA4_0158660|intergenic_region|TcBrA4_0022990-TcBrA4_0158660|||n.757126G>A||||||	GT:AD:DP:GQ:PGT:PID:PL:SB
TcBrA4_Chr21	757610	.	T	G	133.77	.	BaseQRankSum=-2.215;ClippingRankSum=0.000;DP=46;ExcessHet=3.0103;MLEAC=1,0;MLEAF=0.500,0.00;MQRankSum=-3.416;RAW_MQ=47460.00;ReadPosRankSum=-0.597;ANN=G|upstream_gene_variant|MODIFIER|retrotransposon_hot_spot_(RHS)_protein%2C_putative|TcBrA4_0158660|transcript|TcBrA4_0158660:pseudogenic_transcript|protein_coding||c.-156T>G|||||156|WARNING_TRANSCRIPT_MULTIPLE_STOP_CODONS,G|upstream_gene_variant|MODIFIER|retrotransposon_hot_spot_(RHS)_protein%2C_putative|TcBrA4_0158670|transcript|TcBrA4_0158670:pseudogenic_transcript|protein_coding||c.-4122T>G|||||4122|WARNING_TRANSCRIPT_MULTIPLE_STOP_CODONS,G|intergenic_region|MODIFIER|hypothetical_protein%2C_conserved-retrotransposon_hot_spot_(RHS)_protein%2C_putative|TcBrA4_0022990-TcBrA4_0158660|intergenic_region|TcBrA4_0022990-TcBrA4_0158660|||n.757610T>G||||||	GT:AD:DP:GQ:PGT:PID:PL:SB
TcBrA4_Chr21	757611	.	T	A	133.77	.	BaseQRankSum=-1.957;ClippingRankSum=0.000;DP=45;ExcessHet=3.0103;MLEAC=1,0;MLEAF=0.500,0.00;MQRankSum=-3.343;RAW_MQ=46784.00;ReadPosRankSum=-0.017;ANN=A|upstream_gene_variant|MODIFIER|retrotransposon_hot_spot_(RHS)_protein%2C_putative|TcBrA4_0158660|transcript|TcBrA4_0158660:pseudogenic_transcript|protein_coding||c.-155T>A|||||155|WARNING_TRANSCRIPT_MULTIPLE_STOP_CODONS,A|upstream_gene_variant|MODIFIER|retrotransposon_hot_spot_(RHS)_protein%2C_putative|TcBrA4_0158670|transcript|TcBrA4_0158670:pseudogenic_transcript|protein_coding||c.-4121T>A|||||4121|WARNING_TRANSCRIPT_MULTIPLE_STOP_CODONS,A|intergenic_region|MODIFIER|hypothetical_protein%2C_conserved-retrotransposon_hot_spot_(RHS)_protein%2C_putative|TcBrA4_0022990-TcBrA4_0158660|intergenic_region|TcBrA4_0022990-TcBrA4_0158660|||n.757611T>A||||||	GT:AD:DP:GQ:PGT:PID:PL:SB
TcBrA4_Chr21	757626	.	G	GCA	174.73	.	BaseQRankSum=0.974;ClippingRankSum=0.000;DP=50;ExcessHet=3.0103;MLEAC=1,0;MLEAF=0.500,0.00;MQRankSum=-0.259;RAW_MQ=53429.00;ReadPosRankSum=-1.258;ANN=GCA|upstream_gene_variant|MODIFIER|retrotransposon_hot_spot_(RHS)_protein%2C_putative|TcBrA4_0158660|transcript|TcBrA4_0158660:pseudogenic_transcript|protein_coding||c.-140_-139insCA|||||139|WARNING_TRANSCRIPT_MULTIPLE_STOP_CODONS,GCA|upstream_gene_variant|MODIFIER|retrotransposon_hot_spot_(RHS)_protein%2C_putative|TcBrA4_0158670|transcript|TcBrA4_0158670:pseudogenic_transcript|protein_coding||c.-4106_-4105insCA|||||4105|WARNING_TRANSCRIPT_MULTIPLE_STOP_CODONS,GCA|intergenic_region|MODIFIER|hypothetical_protein%2C_conserved-retrotransposon_hot_spot_(RHS)_protein%2C_putative|TcBrA4_0022990-TcBrA4_0158660|intergenic_region|TcBrA4_0022990-TcBrA4_0158660|||n.757626_757627insCA||||||	GT:AD:DP:GQ:PGT:PID:PL:SB
TcBrA4_Chr21	757628	.	CTT	C	174.73	.	BaseQRankSum=1.671;ClippingRankSum=0.000;DP=49;ExcessHet=3.0103;MLEAC=1,0;MLEAF=0.500,0.00;MQRankSum=-0.259;RAW_MQ=52988.00;ReadPosRankSum=-1.272;ANN=C|upstream_gene_variant|MODIFIER|retrotransposon_hot_spot_(RHS)_protein%2C_putative|TcBrA4_0158660|transcript|TcBrA4_0158660:pseudogenic_transcript|protein_coding||c.-137_-136delTT|||||137|WARNING_TRANSCRIPT_MULTIPLE_STOP_CODONS,C|upstream_gene_variant|MODIFIER|retrotransposon_hot_spot_(RHS)_protein%2C_putative|TcBrA4_0158670|transcript|TcBrA4_0158670:pseudogenic_transcript|protein_coding||c.-4103_-4102delTT|||||4103|WARNING_TRANSCRIPT_MULTIPLE_STOP_CODONS,C|intergenic_region|MODIFIER|hypothetical_protein%2C_conserved-retrotransposon_hot_spot_(RHS)_protein%2C_putative|TcBrA4_0022990-TcBrA4_0158660|intergenic_region|TcBrA4_0022990-TcBrA4_0158660|||n.757629_757630delTT||||||	GT:AD:DP:GQ:PGT:PID:PL:SB
TcBrA4_Chr21	757760	.	C	G	743.77	.	BaseQRankSum=0.460;ClippingRankSum=0.000;DP=60;ExcessHet=3.0103;MLEAC=1,0;MLEAF=0.500,0.00;MQRankSum=-3.106;RAW_MQ=65308.00;ReadPosRankSum=0.666;ANN=G|upstream_gene_variant|MODIFIER|retrotransposon_hot_spot_(RHS)_protein%2C_putative|TcBrA4_0158660|transcript|TcBrA4_0158660:pseudogenic_transcript|protein_coding||c.-6C>G|||||6|WARNING_TRANSCRIPT_MULTIPLE_STOP_CODONS,G|upstream_gene_variant|MODIFIER|retrotransposon_hot_spot_(RHS)_protein%2C_putative|TcBrA4_0158670|transcript|TcBrA4_0158670:pseudogenic_transcript|protein_coding||c.-3972C>G|||||3972|WARNING_TRANSCRIPT_MULTIPLE_STOP_CODONS,G|intergenic_region|MODIFIER|hypothetical_protein%2C_conserved-retrotransposon_hot_spot_(RHS)_protein%2C_putative|TcBrA4_0022990-TcBrA4_0158660|intergenic_region|TcBrA4_0022990-TcBrA4_0158660|||n.757760C>G||||||	GT:AD:DP:GQ:PL:SB
TcBrA4_Chr21	757833	.	T	C	1034.77	.	BaseQRankSum=1.039;ClippingRankSum=0.000;DP=88;ExcessHet=3.0103;MLEAC=1,0;MLEAF=0.500,0.00;MQRankSum=-4.197;RAW_MQ=92899.00;ReadPosRankSum=-0.269;ANN=C|missense_variant|MODERATE|retrotransposon_hot_spot_(RHS)_protein%2C_putative|TcBrA4_0158660|transcript|TcBrA4_0158660:pseudogenic_transcript|protein_coding|1/1|c.68T>C|p.Val23Ala|68/3236|68/3236|23/1077||WARNING_TRANSCRIPT_MULTIPLE_STOP_CODONS,C|upstream_gene_variant|MODIFIER|retrotransposon_hot_spot_(RHS)_protein%2C_putative|TcBrA4_0158670|transcript|TcBrA4_0158670:pseudogenic_transcript|protein_coding||c.-3899T>C|||||3899|WARNING_TRANSCRIPT_MULTIPLE_STOP_CODONS	GT:AD:DP:GQ:PL:SB
TcBrA4_Chr21	760085	.	G	C	201.77	.	BaseQRankSum=1.202;ClippingRankSum=0.000;DP=58;ExcessHet=3.0103;MLEAC=1,0;MLEAF=0.500,0.00;MQRankSum=-4.676;RAW_MQ=56425.00;ReadPosRankSum=-0.436;ANN=C|missense_variant|MODERATE|retrotransposon_hot_spot_(RHS)_protein%2C_putative|TcBrA4_0158660|transcript|TcBrA4_0158660:pseudogenic_transcript|protein_coding|1/1|c.2320G>C|p.Val774Leu|2320/3236|2320/3236|774/1077||WARNING_TRANSCRIPT_MULTIPLE_STOP_CODONS,C|upstream_gene_variant|MODIFIER|retrotransposon_hot_spot_(RHS)_protein%2C_putative|TcBrA4_0158670|transcript|TcBrA4_0158670:pseudogenic_transcript|protein_coding||c.-1647G>C|||||1647|WARNING_TRANSCRIPT_MULTIPLE_STOP_CODONS	GT:AD:DP:GQ:PGT:PID:PL:SB
TcBrA4_Chr21	760088	.	G	T	201.77	.	BaseQRankSum=1.865;ClippingRankSum=0.000;DP=58;ExcessHet=3.0103;MLEAC=1,0;MLEAF=0.500,0.00;MQRankSum=-4.676;RAW_MQ=56425.00;ReadPosRankSum=-0.515;ANN=T|missense_variant|MODERATE|retrotransposon_hot_spot_(RHS)_protein%2C_putative|TcBrA4_0158660|transcript|TcBrA4_0158660:pseudogenic_transcript|protein_coding|1/1|c.2323G>T|p.Val775Phe|2323/3236|2323/3236|775/1077||WARNING_TRANSCRIPT_MULTIPLE_STOP_CODONS,T|upstream_gene_variant|MODIFIER|retrotransposon_hot_spot_(RHS)_protein%2C_putative|TcBrA4_0158670|transcript|TcBrA4_0158670:pseudogenic_transcript|protein_coding||c.-1644G>T|||||1644|WARNING_TRANSCRIPT_MULTIPLE_STOP_CODONS	GT:AD:DP:GQ:PGT:PID:PL:SB
TcBrA4_Chr21	761208	.	T	C	392.77	.	BaseQRankSum=0.720;ClippingRankSum=0.000;DP=40;ExcessHet=3.0103;MLEAC=1,0;MLEAF=0.500,0.00;MQRankSum=-5.272;RAW_MQ=34435.00;ReadPosRankSum=0.980;ANN=C|upstream_gene_variant|MODIFIER|retrotransposon_hot_spot_(RHS)_protein%2C_putative|TcBrA4_0158670|transcript|TcBrA4_0158670:pseudogenic_transcript|protein_coding||c.-524T>C|||||524|WARNING_TRANSCRIPT_MULTIPLE_STOP_CODONS,C|upstream_gene_variant|MODIFIER|trans-sialidase%2C_Group_II%2C_putative|TcBrA4_0143720|transcript|TcBrA4_0143720:pseudogenic_transcript|protein_coding||c.-4279T>C|||||4279|,C|downstream_gene_variant|MODIFIER|retrotransposon_hot_spot_(RHS)_protein%2C_putative|TcBrA4_0158660|transcript|TcBrA4_0158660:pseudogenic_transcript|protein_coding||c.*207T>C|||||207|WARNING_TRANSCRIPT_MULTIPLE_STOP_CODONS,C|intergenic_region|MODIFIER|retrotransposon_hot_spot_(RHS)_protein%2C_putative-retrotransposon_hot_spot_(RHS)_protein%2C_putative|TcBrA4_0158660-TcBrA4_0158670|intergenic_region|TcBrA4_0158660-TcBrA4_0158670|||n.761208T>C||||||	GT:AD:DP:GQ:PL:SB
TcBrA4_Chr21	761897	.	G	C	279.77	.	BaseQRankSum=-0.566;ClippingRankSum=0.000;DP=49;ExcessHet=3.0103;MLEAC=1,0;MLEAF=0.500,0.00;MQRankSum=-3.018;RAW_MQ=54242.00;ReadPosRankSum=-1.170;ANN=C|missense_variant|MODERATE|retrotransposon_hot_spot_(RHS)_protein%2C_putative|TcBrA4_0158670|transcript|TcBrA4_0158670:pseudogenic_transcript|protein_coding|1/1|c.166G>C|p.Val56Leu|166/1831|166/1831|56/609||WARNING_TRANSCRIPT_MULTIPLE_STOP_CODONS,C|upstream_gene_variant|MODIFIER|trans-sialidase%2C_Group_II%2C_putative|TcBrA4_0143720|transcript|TcBrA4_0143720:pseudogenic_transcript|protein_coding||c.-3590G>C|||||3590|,C|downstream_gene_variant|MODIFIER|retrotransposon_hot_spot_(RHS)_protein%2C_putative|TcBrA4_0158660|transcript|TcBrA4_0158660:pseudogenic_transcript|protein_coding||c.*896G>C|||||896|WARNING_TRANSCRIPT_MULTIPLE_STOP_CODONS	GT:AD:DP:GQ:PL:SB
TcBrA4_Chr21	761936	.	G	C	289.77	.	BaseQRankSum=2.175;ClippingRankSum=0.000;DP=44;ExcessHet=3.0103;MLEAC=1,0;MLEAF=0.500,0.00;MQRankSum=-3.218;RAW_MQ=50594.00;ReadPosRankSum=-1.235;ANN=C|missense_variant|MODERATE|retrotransposon_hot_spot_(RHS)_protein%2C_putative|TcBrA4_0158670|transcript|TcBrA4_0158670:pseudogenic_transcript|protein_coding|1/1|c.205G>C|p.Gly69Arg|205/1831|205/1831|69/609||WARNING_TRANSCRIPT_MULTIPLE_STOP_CODONS,C|upstream_gene_variant|MODIFIER|trans-sialidase%2C_Group_II%2C_putative|TcBrA4_0143720|transcript|TcBrA4_0143720:pseudogenic_transcript|protein_coding||c.-3551G>C|||||3551|,C|downstream_gene_variant|MODIFIER|retrotransposon_hot_spot_(RHS)_protein%2C_putative|TcBrA4_0158660|transcript|TcBrA4_0158660:pseudogenic_transcript|protein_coding||c.*935G>C|||||935|WARNING_TRANSCRIPT_MULTIPLE_STOP_CODONS	GT:AD:DP:GQ:PGT:PID:PL:SB
TcBrA4_Chr21	761943	.	T	C	286.77	.	BaseQRankSum=1.354;ClippingRankSum=0.000;DP=44;ExcessHet=3.0103;MLEAC=1,0;MLEAF=0.500,0.00;MQRankSum=-3.219;RAW_MQ=50939.00;ReadPosRankSum=-1.821;ANN=C|missense_variant|MODERATE|retrotransposon_hot_spot_(RHS)_protein%2C_putative|TcBrA4_0158670|transcript|TcBrA4_0158670:pseudogenic_transcript|protein_coding|1/1|c.212T>C|p.Val71Ala|212/1831|212/1831|71/609||WARNING_TRANSCRIPT_MULTIPLE_STOP_CODONS,C|upstream_gene_variant|MODIFIER|trans-sialidase%2C_Group_II%2C_putative|TcBrA4_0143720|transcript|TcBrA4_0143720:pseudogenic_transcript|protein_coding||c.-3544T>C|||||3544|,C|downstream_gene_variant|MODIFIER|retrotransposon_hot_spot_(RHS)_protein%2C_putative|TcBrA4_0158660|transcript|TcBrA4_0158660:pseudogenic_transcript|protein_coding||c.*942T>C|||||942|WARNING_TRANSCRIPT_MULTIPLE_STOP_CODONS	GT:AD:DP:GQ:PGT:PID:PL:SB
TcBrA4_Chr21	762627	.	G	A	0.01	.	BaseQRankSum=-0.683;ClippingRankSum=0.000;DP=45;ExcessHet=3.0103;MLEAC=0,0;MLEAF=0.00,0.00;MQRankSum=-3.483;RAW_MQ=44745.00;ReadPosRankSum=-1.078;ANN=A|missense_variant|MODERATE|retrotransposon_hot_spot_(RHS)_protein%2C_putative|TcBrA4_0158670|transcript|TcBrA4_0158670:pseudogenic_transcript|protein_coding|1/1|c.896G>A|p.Arg299His|896/1831|896/1831|299/609||WARNING_TRANSCRIPT_MULTIPLE_STOP_CODONS,A|upstream_gene_variant|MODIFIER|trans-sialidase%2C_Group_II%2C_putative|TcBrA4_0143720|transcript|TcBrA4_0143720:pseudogenic_transcript|protein_coding||c.-2860G>A|||||2860|,A|downstream_gene_variant|MODIFIER|retrotransposon_hot_spot_(RHS)_protein%2C_putative|TcBrA4_0158660|transcript|TcBrA4_0158660:pseudogenic_transcript|protein_coding||c.*1626G>A|||||1626|WARNING_TRANSCRIPT_MULTIPLE_STOP_CODONS	GT:AD:DP:GQ:PL:SB
TcBrA4_Chr21	762718	.	T	C	142.77	.	BaseQRankSum=1.890;ClippingRankSum=0.000;DP=33;ExcessHet=3.0103;MLEAC=1,0;MLEAF=0.500,0.00;MQRankSum=-3.591;RAW_MQ=30079.00;ReadPosRankSum=1.751;ANN=C|synonymous_variant|LOW|retrotransposon_hot_spot_(RHS)_protein%2C_putative|TcBrA4_0158670|transcript|TcBrA4_0158670:pseudogenic_transcript|protein_coding|1/1|c.987T>C|p.Gly329Gly|987/1831|987/1831|329/609||WARNING_TRANSCRIPT_MULTIPLE_STOP_CODONS,C|upstream_gene_variant|MODIFIER|trans-sialidase%2C_Group_II%2C_putative|TcBrA4_0143720|transcript|TcBrA4_0143720:pseudogenic_transcript|protein_coding||c.-2769T>C|||||2769|,C|downstream_gene_variant|MODIFIER|retrotransposon_hot_spot_(RHS)_protein%2C_putative|TcBrA4_0158660|transcript|TcBrA4_0158660:pseudogenic_transcript|protein_coding||c.*1717T>C|||||1717|WARNING_TRANSCRIPT_MULTIPLE_STOP_CODONS	GT:AD:DP:GQ:PGT:PID:PL:SB
TcBrA4_Chr21	762722	.	G	T	145.77	.	BaseQRankSum=0.181;ClippingRankSum=0.000;DP=31;ExcessHet=3.0103;MLEAC=1,0;MLEAF=0.500,0.00;MQRankSum=-3.807;RAW_MQ=28614.00;ReadPosRankSum=1.724;ANN=T|missense_variant|MODERATE|retrotransposon_hot_spot_(RHS)_protein%2C_putative|TcBrA4_0158670|transcript|TcBrA4_0158670:pseudogenic_transcript|protein_coding|1/1|c.991G>T|p.Ala331Ser|991/1831|991/1831|331/609||WARNING_TRANSCRIPT_MULTIPLE_STOP_CODONS,T|upstream_gene_variant|MODIFIER|trans-sialidase%2C_Group_II%2C_putative|TcBrA4_0143720|transcript|TcBrA4_0143720:pseudogenic_transcript|protein_coding||c.-2765G>T|||||2765|,T|downstream_gene_variant|MODIFIER|retrotransposon_hot_spot_(RHS)_protein%2C_putative|TcBrA4_0158660|transcript|TcBrA4_0158660:pseudogenic_transcript|protein_coding||c.*1721G>T|||||1721|WARNING_TRANSCRIPT_MULTIPLE_STOP_CODONS	GT:AD:DP:GQ:PGT:PID:PL:SB
TcBrA4_Chr21	764870	.	G	T	209.77	.	BaseQRankSum=-0.208;ClippingRankSum=0.000;DP=85;ExcessHet=3.0103;MLEAC=1,0;MLEAF=0.500,0.00;MQRankSum=-0.913;RAW_MQ=107650.00;ReadPosRankSum=0.750;ANN=T|upstream_gene_variant|MODIFIER|trans-sialidase%2C_Group_II%2C_putative|TcBrA4_0143720|transcript|TcBrA4_0143720:pseudogenic_transcript|protein_coding||c.-617G>T|||||617|,T|downstream_gene_variant|MODIFIER|retrotransposon_hot_spot_(RHS)_protein%2C_putative|TcBrA4_0158660|transcript|TcBrA4_0158660:pseudogenic_transcript|protein_coding||c.*3869G>T|||||3869|WARNING_TRANSCRIPT_MULTIPLE_STOP_CODONS,T|downstream_gene_variant|MODIFIER|retrotransposon_hot_spot_(RHS)_protein%2C_putative|TcBrA4_0158670|transcript|TcBrA4_0158670:pseudogenic_transcript|protein_coding||c.*1308G>T|||||1308|WARNING_TRANSCRIPT_MULTIPLE_STOP_CODONS,T|intergenic_region|MODIFIER|retrotransposon_hot_spot_(RHS)_protein%2C_putative-trans-sialidase%2C_Group_II%2C_putative|TcBrA4_0158670-TcBrA4_0143720|intergenic_region|TcBrA4_0158670-TcBrA4_0143720|||n.764870G>T||||||	GT:AD:DP:GQ:PL:SB
TcBrA4_Chr21	764894	.	A	G	1478.77	.	BaseQRankSum=1.155;ClippingRankSum=0.000;DP=79;ExcessHet=3.0103;MLEAC=1,0;MLEAF=0.500,0.00;MQRankSum=-1.863;RAW_MQ=95658.00;ReadPosRankSum=-0.231;ANN=G|upstream_gene_variant|MODIFIER|trans-sialidase%2C_Group_II%2C_putative|TcBrA4_0143720|transcript|TcBrA4_0143720:pseudogenic_transcript|protein_coding||c.-593A>G|||||593|,G|downstream_gene_variant|MODIFIER|retrotransposon_hot_spot_(RHS)_protein%2C_putative|TcBrA4_0158660|transcript|TcBrA4_0158660:pseudogenic_transcript|protein_coding||c.*3893A>G|||||3893|WARNING_TRANSCRIPT_MULTIPLE_STOP_CODONS,G|downstream_gene_variant|MODIFIER|retrotransposon_hot_spot_(RHS)_protein%2C_putative|TcBrA4_0158670|transcript|TcBrA4_0158670:pseudogenic_transcript|protein_coding||c.*1332A>G|||||1332|WARNING_TRANSCRIPT_MULTIPLE_STOP_CODONS,G|intergenic_region|MODIFIER|retrotransposon_hot_spot_(RHS)_protein%2C_putative-trans-sialidase%2C_Group_II%2C_putative|TcBrA4_0158670-TcBrA4_0143720|intergenic_region|TcBrA4_0158670-TcBrA4_0143720|||n.764894A>G||||||	GT:AD:DP:GQ:PGT:PID:PL:SB
TcBrA4_Chr21	764897	.	A	G	1418.77	.	BaseQRankSum=-0.186;ClippingRankSum=0.000;DP=81;ExcessHet=3.0103;MLEAC=1,0;MLEAF=0.500,0.00;MQRankSum=-2.290;RAW_MQ=97543.00;ReadPosRankSum=-0.175;ANN=G|upstream_gene_variant|MODIFIER|trans-sialidase%2C_Group_II%2C_putative|TcBrA4_0143720|transcript|TcBrA4_0143720:pseudogenic_transcript|protein_coding||c.-590A>G|||||590|,G|downstream_gene_variant|MODIFIER|retrotransposon_hot_spot_(RHS)_protein%2C_putative|TcBrA4_0158660|transcript|TcBrA4_0158660:pseudogenic_transcript|protein_coding||c.*3896A>G|||||3896|WARNING_TRANSCRIPT_MULTIPLE_STOP_CODONS,G|downstream_gene_variant|MODIFIER|retrotransposon_hot_spot_(RHS)_protein%2C_putative|TcBrA4_0158670|transcript|TcBrA4_0158670:pseudogenic_transcript|protein_coding||c.*1335A>G|||||1335|WARNING_TRANSCRIPT_MULTIPLE_STOP_CODONS,G|intergenic_region|MODIFIER|retrotransposon_hot_spot_(RHS)_protein%2C_putative-trans-sialidase%2C_Group_II%2C_putative|TcBrA4_0158670-TcBrA4_0143720|intergenic_region|TcBrA4_0158670-TcBrA4_0143720|||n.764897A>G||||||	GT:AD:DP:GQ:PGT:PID:PL:SB
TcBrA4_Chr21	765144	.	C	CTG	145.73	.	BaseQRankSum=0.436;ClippingRankSum=0.000;DP=43;ExcessHet=3.0103;MLEAC=1,0;MLEAF=0.500,0.00;MQRankSum=-2.903;RAW_MQ=50491.00;ReadPosRankSum=0.066;ANN=CTG|upstream_gene_variant|MODIFIER|trans-sialidase%2C_Group_II%2C_putative|TcBrA4_0143720|transcript|TcBrA4_0143720:pseudogenic_transcript|protein_coding||c.-343_-342insTG|||||342|,CTG|downstream_gene_variant|MODIFIER|retrotransposon_hot_spot_(RHS)_protein%2C_putative|TcBrA4_0158660|transcript|TcBrA4_0158660:pseudogenic_transcript|protein_coding||c.*4143_*4144insTG|||||4144|WARNING_TRANSCRIPT_MULTIPLE_STOP_CODONS,CTG|downstream_gene_variant|MODIFIER|retrotransposon_hot_spot_(RHS)_protein%2C_putative|TcBrA4_0158670|transcript|TcBrA4_0158670:pseudogenic_transcript|protein_coding||c.*1582_*1583insTG|||||1583|WARNING_TRANSCRIPT_MULTIPLE_STOP_CODONS,CTG|intergenic_region|MODIFIER|retrotransposon_hot_spot_(RHS)_protein%2C_putative-trans-sialidase%2C_Group_II%2C_putative|TcBrA4_0158670-TcBrA4_0143720|intergenic_region|TcBrA4_0158670-TcBrA4_0143720|||n.765144_765145insTG||||||	GT:AD:DP:GQ:PGT:PID:PL:SB
TcBrA4_Chr21	765145	.	A	T	157.77	.	BaseQRankSum=0.281;ClippingRankSum=0.000;DP=43;ExcessHet=3.0103;MLEAC=1,0;MLEAF=0.500,0.00;MQRankSum=-2.903;RAW_MQ=50491.00;ReadPosRankSum=0.198;ANN=T|upstream_gene_variant|MODIFIER|trans-sialidase%2C_Group_II%2C_putative|TcBrA4_0143720|transcript|TcBrA4_0143720:pseudogenic_transcript|protein_coding||c.-342A>T|||||342|,T|downstream_gene_variant|MODIFIER|retrotransposon_hot_spot_(RHS)_protein%2C_putative|TcBrA4_0158660|transcript|TcBrA4_0158660:pseudogenic_transcript|protein_coding||c.*4144A>T|||||4144|WARNING_TRANSCRIPT_MULTIPLE_STOP_CODONS,T|downstream_gene_variant|MODIFIER|retrotransposon_hot_spot_(RHS)_protein%2C_putative|TcBrA4_0158670|transcript|TcBrA4_0158670:pseudogenic_transcript|protein_coding||c.*1583A>T|||||1583|WARNING_TRANSCRIPT_MULTIPLE_STOP_CODONS,T|intergenic_region|MODIFIER|retrotransposon_hot_spot_(RHS)_protein%2C_putative-trans-sialidase%2C_Group_II%2C_putative|TcBrA4_0158670-TcBrA4_0143720|intergenic_region|TcBrA4_0158670-TcBrA4_0143720|||n.765145A>T||||||	GT:AD:DP:GQ:PGT:PID:PL:SB
TcBrA4_Chr21	765212	.	T	C	179.77	.	BaseQRankSum=-0.834;ClippingRankSum=0.000;DP=41;ExcessHet=3.0103;MLEAC=1,0;MLEAF=0.500,0.00;MQRankSum=-4.107;RAW_MQ=43391.00;ReadPosRankSum=-1.224;ANN=C|upstream_gene_variant|MODIFIER|trans-sialidase%2C_Group_II%2C_putative|TcBrA4_0143720|transcript|TcBrA4_0143720:pseudogenic_transcript|protein_coding||c.-275T>C|||||275|,C|downstream_gene_variant|MODIFIER|retrotransposon_hot_spot_(RHS)_protein%2C_putative|TcBrA4_0158660|transcript|TcBrA4_0158660:pseudogenic_transcript|protein_coding||c.*4211T>C|||||4211|WARNING_TRANSCRIPT_MULTIPLE_STOP_CODONS,C|downstream_gene_variant|MODIFIER|retrotransposon_hot_spot_(RHS)_protein%2C_putative|TcBrA4_0158670|transcript|TcBrA4_0158670:pseudogenic_transcript|protein_coding||c.*1650T>C|||||1650|WARNING_TRANSCRIPT_MULTIPLE_STOP_CODONS,C|intergenic_region|MODIFIER|retrotransposon_hot_spot_(RHS)_protein%2C_putative-trans-sialidase%2C_Group_II%2C_putative|TcBrA4_0158670-TcBrA4_0143720|intergenic_region|TcBrA4_0158670-TcBrA4_0143720|||n.765212T>C||||||	GT:AD:DP:GQ:PL:SB
TcBrA4_Chr21	765442	.	A	T	0.13	.	BaseQRankSum=0.475;ClippingRankSum=0.000;DP=70;ExcessHet=3.0103;MLEAC=1,0;MLEAF=0.500,0.00;MQRankSum=-3.886;RAW_MQ=80783.00;ReadPosRankSum=-0.548;ANN=T|upstream_gene_variant|MODIFIER|trans-sialidase%2C_Group_II%2C_putative|TcBrA4_0143720|transcript|TcBrA4_0143720:pseudogenic_transcript|protein_coding||c.-45A>T|||||45|,T|downstream_gene_variant|MODIFIER|retrotransposon_hot_spot_(RHS)_protein%2C_putative|TcBrA4_0158660|transcript|TcBrA4_0158660:pseudogenic_transcript|protein_coding||c.*4441A>T|||||4441|WARNING_TRANSCRIPT_MULTIPLE_STOP_CODONS,T|downstream_gene_variant|MODIFIER|retrotransposon_hot_spot_(RHS)_protein%2C_putative|TcBrA4_0158670|transcript|TcBrA4_0158670:pseudogenic_transcript|protein_coding||c.*1880A>T|||||1880|WARNING_TRANSCRIPT_MULTIPLE_STOP_CODONS,T|intergenic_region|MODIFIER|retrotransposon_hot_spot_(RHS)_protein%2C_putative-trans-sialidase%2C_Group_II%2C_putative|TcBrA4_0158670-TcBrA4_0143720|intergenic_region|TcBrA4_0158670-TcBrA4_0143720|||n.765442A>T||||||	GT:AD:DP:GQ:PL:SB
TcBrA4_Chr21	765581	.	C	G	767.77	.	BaseQRankSum=1.842;ClippingRankSum=0.000;DP=86;ExcessHet=3.0103;MLEAC=1,0;MLEAF=0.500,0.00;MQRankSum=-3.944;RAW_MQ=97806.00;ReadPosRankSum=0.097;ANN=G|missense_variant|MODERATE|trans-sialidase%2C_Group_II%2C_putative|TcBrA4_0143720|transcript|TcBrA4_0143720:pseudogenic_transcript|protein_coding|1/1|c.95C>G|p.Thr32Ser|95/2478|95/2478|32/825||,G|downstream_gene_variant|MODIFIER|retrotransposon_hot_spot_(RHS)_protein%2C_putative|TcBrA4_0158660|transcript|TcBrA4_0158660:pseudogenic_transcript|protein_coding||c.*4580C>G|||||4580|WARNING_TRANSCRIPT_MULTIPLE_STOP_CODONS,G|downstream_gene_variant|MODIFIER|retrotransposon_hot_spot_(RHS)_protein%2C_putative|TcBrA4_0158670|transcript|TcBrA4_0158670:pseudogenic_transcript|protein_coding||c.*2019C>G|||||2019|WARNING_TRANSCRIPT_MULTIPLE_STOP_CODONS	GT:AD:DP:GQ:PGT:PID:PL:SB
TcBrA4_Chr21	765825	.	A	G	410.77	.	BaseQRankSum=0.377;ClippingRankSum=0.000;DP=73;ExcessHet=3.0103;MLEAC=1,0;MLEAF=0.500,0.00;MQRankSum=-3.756;RAW_MQ=69542.00;ReadPosRankSum=-0.062;ANN=G|synonymous_variant|LOW|trans-sialidase%2C_Group_II%2C_putative|TcBrA4_0143720|transcript|TcBrA4_0143720:pseudogenic_transcript|protein_coding|1/1|c.339A>G|p.Thr113Thr|339/2478|339/2478|113/825||,G|downstream_gene_variant|MODIFIER|retrotransposon_hot_spot_(RHS)_protein%2C_putative|TcBrA4_0158660|transcript|TcBrA4_0158660:pseudogenic_transcript|protein_coding||c.*4824A>G|||||4824|WARNING_TRANSCRIPT_MULTIPLE_STOP_CODONS,G|downstream_gene_variant|MODIFIER|retrotransposon_hot_spot_(RHS)_protein%2C_putative|TcBrA4_0158670|transcript|TcBrA4_0158670:pseudogenic_transcript|protein_coding||c.*2263A>G|||||2263|WARNING_TRANSCRIPT_MULTIPLE_STOP_CODONS	GT:AD:DP:GQ:PL:SB
TcBrA4_Chr21	766468	.	G	A	3.41	.	BaseQRankSum=1.573;ClippingRankSum=0.000;DP=39;ExcessHet=3.0103;MLEAC=1,0;MLEAF=0.500,0.00;MQRankSum=-3.327;RAW_MQ=39099.00;ReadPosRankSum=-1.664;ANN=A|missense_variant|MODERATE|trans-sialidase%2C_Group_II%2C_putative|TcBrA4_0143720|transcript|TcBrA4_0143720:pseudogenic_transcript|protein_coding|1/1|c.982G>A|p.Glu328Lys|982/2478|982/2478|328/825||,A|upstream_gene_variant|MODIFIER|retrotransposon_hot_spot_(RHS)_protein%2C_putative|TcBrA4_0157400|transcript|TcBrA4_0157400:pseudogenic_transcript|protein_coding||c.-4958G>A|||||4958|WARNING_TRANSCRIPT_MULTIPLE_STOP_CODONS,A|downstream_gene_variant|MODIFIER|retrotransposon_hot_spot_(RHS)_protein%2C_putative|TcBrA4_0158670|transcript|TcBrA4_0158670:pseudogenic_transcript|protein_coding||c.*2906G>A|||||2906|WARNING_TRANSCRIPT_MULTIPLE_STOP_CODONS	GT:AD:DP:GQ:PL:SB
TcBrA4_Chr21	766695	.	TGA	T	630.73	.	BaseQRankSum=-1.245;ClippingRankSum=0.000;DP=64;ExcessHet=3.0103;MLEAC=1,0;MLEAF=0.500,0.00;MQRankSum=-5.518;RAW_MQ=63402.00;ReadPosRankSum=0.023;ANN=T|frameshift_variant|HIGH|trans-sialidase%2C_Group_II%2C_putative|TcBrA4_0143720|transcript|TcBrA4_0143720:pseudogenic_transcript|protein_coding|1/1|c.1211_1212delAG|p.Glu404fs|1211/2478|1211/2478|404/825||INFO_REALIGN_3_PRIME,T|upstream_gene_variant|MODIFIER|retrotransposon_hot_spot_(RHS)_protein%2C_putative|TcBrA4_0157400|transcript|TcBrA4_0157400:pseudogenic_transcript|protein_coding||c.-4730_-4729delGA|||||4730|WARNING_TRANSCRIPT_MULTIPLE_STOP_CODONS,T|downstream_gene_variant|MODIFIER|retrotransposon_hot_spot_(RHS)_protein%2C_putative|TcBrA4_0158670|transcript|TcBrA4_0158670:pseudogenic_transcript|protein_coding||c.*3134_*3135delGA|||||3134|WARNING_TRANSCRIPT_MULTIPLE_STOP_CODONS;LOF=(trans-sialidase__Group_II__putative|TcBrA4_0143720|1|1.00)	GT:AD:DP:GQ:PGT:PID:PL:SB
TcBrA4_Chr21	766700	.	G	GAA	630.73	.	BaseQRankSum=-0.172;ClippingRankSum=0.000;DP=61;ExcessHet=3.0103;MLEAC=1,0;MLEAF=0.500,0.00;MQRankSum=-5.480;RAW_MQ=60048.00;ANN=GAA|frameshift_variant|HIGH|trans-sialidase%2C_Group_II%2C_putative|TcBrA4_0143720|transcript|TcBrA4_0143720:pseudogenic_transcript|protein_coding|1/1|c.1215_1216dupAA|p.Arg406fs|1217/2478|1217/2478|406/825||INFO_REALIGN_3_PRIME,GAA|upstream_gene_variant|MODIFIER|retrotransposon_hot_spot_(RHS)_protein%2C_putative|TcBrA4_0157400|transcript|TcBrA4_0157400:pseudogenic_transcript|protein_coding||c.-4726_-4725insAA|||||4725|WARNING_TRANSCRIPT_MULTIPLE_STOP_CODONS,GAA|downstream_gene_variant|MODIFIER|retrotransposon_hot_spot_(RHS)_protein%2C_putative|TcBrA4_0158670|transcript|TcBrA4_0158670:pseudogenic_transcript|protein_coding||c.*3138_*3139insAA|||||3139|WARNING_TRANSCRIPT_MULTIPLE_STOP_CODONS;LOF=(trans-sialidase__Group_II__putative|TcBrA4_0143720|1|1.00)	GT:AD:DP:GQ:PGT:PID:PL:SB
TcBrA4_Chr21	766974	.	T	G	539.77	.	BaseQRankSum=0.129;ClippingRankSum=0.000;DP=74;ExcessHet=3.0103;MLEAC=1,0;MLEAF=0.500,0.00;MQRankSum=-6.948;RAW_MQ=69345.00;ReadPosRankSum=0.008;ANN=G|synonymous_variant|LOW|trans-sialidase%2C_Group_II%2C_putative|TcBrA4_0143720|transcript|TcBrA4_0143720:pseudogenic_transcript|protein_coding|1/1|c.1488T>G|p.Ser496Ser|1488/2478|1488/2478|496/825||,G|upstream_gene_variant|MODIFIER|retrotransposon_hot_spot_(RHS)_protein%2C_putative|TcBrA4_0157400|transcript|TcBrA4_0157400:pseudogenic_transcript|protein_coding||c.-4452T>G|||||4452|WARNING_TRANSCRIPT_MULTIPLE_STOP_CODONS,G|downstream_gene_variant|MODIFIER|retrotransposon_hot_spot_(RHS)_protein%2C_putative|TcBrA4_0158670|transcript|TcBrA4_0158670:pseudogenic_transcript|protein_coding||c.*3412T>G|||||3412|WARNING_TRANSCRIPT_MULTIPLE_STOP_CODONS	GT:AD:DP:GQ:PL:SB
TcBrA4_Chr21	767049	.	C	G	423.77	.	BaseQRankSum=1.059;ClippingRankSum=0.000;DP=88;ExcessHet=3.0103;MLEAC=1,0;MLEAF=0.500,0.00;MQRankSum=-6.796;RAW_MQ=87801.00;ReadPosRankSum=-0.146;ANN=G|synonymous_variant|LOW|trans-sialidase%2C_Group_II%2C_putative|TcBrA4_0143720|transcript|TcBrA4_0143720:pseudogenic_transcript|protein_coding|1/1|c.1563C>G|p.Ala521Ala|1563/2478|1563/2478|521/825||,G|upstream_gene_variant|MODIFIER|retrotransposon_hot_spot_(RHS)_protein%2C_putative|TcBrA4_0157400|transcript|TcBrA4_0157400:pseudogenic_transcript|protein_coding||c.-4377C>G|||||4377|WARNING_TRANSCRIPT_MULTIPLE_STOP_CODONS,G|downstream_gene_variant|MODIFIER|retrotransposon_hot_spot_(RHS)_protein%2C_putative|TcBrA4_0158670|transcript|TcBrA4_0158670:pseudogenic_transcript|protein_coding||c.*3487C>G|||||3487|WARNING_TRANSCRIPT_MULTIPLE_STOP_CODONS	GT:AD:DP:GQ:PL:SB
TcBrA4_Chr21	767128	.	T	C	211.77	.	BaseQRankSum=-0.452;ClippingRankSum=0.000;DP=63;ExcessHet=3.0103;MLEAC=1,0;MLEAF=0.500,0.00;MQRankSum=-5.689;RAW_MQ=62999.00;ReadPosRankSum=-0.719;ANN=C|stop_lost|HIGH|trans-sialidase%2C_Group_II%2C_putative|TcBrA4_0143720|transcript|TcBrA4_0143720:pseudogenic_transcript|protein_coding|1/1|c.1642T>C|p.Ter548Glnext*?|1642/2478|1642/2478|548/825||,C|upstream_gene_variant|MODIFIER|retrotransposon_hot_spot_(RHS)_protein%2C_putative|TcBrA4_0157400|transcript|TcBrA4_0157400:pseudogenic_transcript|protein_coding||c.-4298T>C|||||4298|WARNING_TRANSCRIPT_MULTIPLE_STOP_CODONS,C|downstream_gene_variant|MODIFIER|retrotransposon_hot_spot_(RHS)_protein%2C_putative|TcBrA4_0158670|transcript|TcBrA4_0158670:pseudogenic_transcript|protein_coding||c.*3566T>C|||||3566|WARNING_TRANSCRIPT_MULTIPLE_STOP_CODONS	GT:AD:DP:GQ:PL:SB
TcBrA4_Chr21	767792	.	G	T	129.77	.	BaseQRankSum=0.939;ClippingRankSum=0.000;DP=37;ExcessHet=3.0103;MLEAC=1,0;MLEAF=0.500,0.00;MQRankSum=-4.379;RAW_MQ=33899.00;ReadPosRankSum=1.120;ANN=T|missense_variant|MODERATE|trans-sialidase%2C_Group_II%2C_putative|TcBrA4_0143720|transcript|TcBrA4_0143720:pseudogenic_transcript|protein_coding|1/1|c.2306G>T|p.Arg769Ile|2306/2478|2306/2478|769/825||,T|upstream_gene_variant|MODIFIER|retrotransposon_hot_spot_(RHS)_protein%2C_putative|TcBrA4_0157400|transcript|TcBrA4_0157400:pseudogenic_transcript|protein_coding||c.-3634G>T|||||3634|WARNING_TRANSCRIPT_MULTIPLE_STOP_CODONS,T|downstream_gene_variant|MODIFIER|retrotransposon_hot_spot_(RHS)_protein%2C_putative|TcBrA4_0158670|transcript|TcBrA4_0158670:pseudogenic_transcript|protein_coding||c.*4230G>T|||||4230|WARNING_TRANSCRIPT_MULTIPLE_STOP_CODONS	GT:AD:DP:GQ:PL:SB
TcBrA4_Chr21	768364	.	C	T	393.77	.	BaseQRankSum=0.748;ClippingRankSum=0.000;DP=51;ExcessHet=3.0103;MLEAC=1,0;MLEAF=0.500,0.00;MQRankSum=-2.116;RAW_MQ=59257.00;ReadPosRankSum=-0.335;ANN=T|upstream_gene_variant|MODIFIER|retrotransposon_hot_spot_(RHS)_protein%2C_putative|TcBrA4_0157400|transcript|TcBrA4_0157400:pseudogenic_transcript|protein_coding||c.-3062C>T|||||3062|WARNING_TRANSCRIPT_MULTIPLE_STOP_CODONS,T|downstream_gene_variant|MODIFIER|retrotransposon_hot_spot_(RHS)_protein%2C_putative|TcBrA4_0158670|transcript|TcBrA4_0158670:pseudogenic_transcript|protein_coding||c.*4802C>T|||||4802|WARNING_TRANSCRIPT_MULTIPLE_STOP_CODONS,T|downstream_gene_variant|MODIFIER|trans-sialidase%2C_Group_II%2C_putative|TcBrA4_0143720|transcript|TcBrA4_0143720:pseudogenic_transcript|protein_coding||c.*400C>T|||||400|,T|intergenic_region|MODIFIER|trans-sialidase%2C_Group_II%2C_putative-retrotransposon_hot_spot_(RHS)_protein%2C_putative|TcBrA4_0143720-TcBrA4_0157400|intergenic_region|TcBrA4_0143720-TcBrA4_0157400|||n.768364C>T||||||	GT:AD:DP:GQ:PL:SB
TcBrA4_Chr21	768441	.	G	A	221.77	.	BaseQRankSum=-0.860;ClippingRankSum=0.000;DP=42;ExcessHet=3.0103;MLEAC=1,0;MLEAF=0.500,0.00;MQRankSum=-1.457;RAW_MQ=50157.00;ReadPosRankSum=0.157;ANN=A|upstream_gene_variant|MODIFIER|retrotransposon_hot_spot_(RHS)_protein%2C_putative|TcBrA4_0157400|transcript|TcBrA4_0157400:pseudogenic_transcript|protein_coding||c.-2985G>A|||||2985|WARNING_TRANSCRIPT_MULTIPLE_STOP_CODONS,A|downstream_gene_variant|MODIFIER|retrotransposon_hot_spot_(RHS)_protein%2C_putative|TcBrA4_0158670|transcript|TcBrA4_0158670:pseudogenic_transcript|protein_coding||c.*4879G>A|||||4879|WARNING_TRANSCRIPT_MULTIPLE_STOP_CODONS,A|downstream_gene_variant|MODIFIER|trans-sialidase%2C_Group_II%2C_putative|TcBrA4_0143720|transcript|TcBrA4_0143720:pseudogenic_transcript|protein_coding||c.*477G>A|||||477|,A|intergenic_region|MODIFIER|trans-sialidase%2C_Group_II%2C_putative-retrotransposon_hot_spot_(RHS)_protein%2C_putative|TcBrA4_0143720-TcBrA4_0157400|intergenic_region|TcBrA4_0143720-TcBrA4_0157400|||n.768441G>A||||||	GT:AD:DP:GQ:PL:SB
TcBrA4_Chr21	768788	.	C	T	777.77	.	BaseQRankSum=-1.654;ClippingRankSum=0.000;DP=61;ExcessHet=3.0103;MLEAC=1,0;MLEAF=0.500,0.00;MQRankSum=-0.406;RAW_MQ=76299.00;ReadPosRankSum=-0.336;ANN=T|upstream_gene_variant|MODIFIER|retrotransposon_hot_spot_(RHS)_protein%2C_putative|TcBrA4_0157400|transcript|TcBrA4_0157400:pseudogenic_transcript|protein_coding||c.-2638C>T|||||2638|WARNING_TRANSCRIPT_MULTIPLE_STOP_CODONS,T|downstream_gene_variant|MODIFIER|trans-sialidase%2C_Group_II%2C_putative|TcBrA4_0143720|transcript|TcBrA4_0143720:pseudogenic_transcript|protein_coding||c.*824C>T|||||824|,T|intergenic_region|MODIFIER|trans-sialidase%2C_Group_II%2C_putative-retrotransposon_hot_spot_(RHS)_protein%2C_putative|TcBrA4_0143720-TcBrA4_0157400|intergenic_region|TcBrA4_0143720-TcBrA4_0157400|||n.768788C>T||||||	GT:AD:DP:GQ:PGT:PID:PL:SB
TcBrA4_Chr21	768789	.	A	G	777.77	.	BaseQRankSum=-0.339;ClippingRankSum=0.000;DP=61;ExcessHet=3.0103;MLEAC=1,0;MLEAF=0.500,0.00;MQRankSum=-0.406;RAW_MQ=76299.00;ReadPosRankSum=-0.315;ANN=G|upstream_gene_variant|MODIFIER|retrotransposon_hot_spot_(RHS)_protein%2C_putative|TcBrA4_0157400|transcript|TcBrA4_0157400:pseudogenic_transcript|protein_coding||c.-2637A>G|||||2637|WARNING_TRANSCRIPT_MULTIPLE_STOP_CODONS,G|downstream_gene_variant|MODIFIER|trans-sialidase%2C_Group_II%2C_putative|TcBrA4_0143720|transcript|TcBrA4_0143720:pseudogenic_transcript|protein_coding||c.*825A>G|||||825|,G|intergenic_region|MODIFIER|trans-sialidase%2C_Group_II%2C_putative-retrotransposon_hot_spot_(RHS)_protein%2C_putative|TcBrA4_0143720-TcBrA4_0157400|intergenic_region|TcBrA4_0143720-TcBrA4_0157400|||n.768789A>G||||||	GT:AD:DP:GQ:PGT:PID:PL:SB
TcBrA4_Chr21	769167	.	C	T	517.77	.	BaseQRankSum=-1.144;ClippingRankSum=0.000;DP=79;ExcessHet=3.0103;MLEAC=1,0;MLEAF=0.500,0.00;MQRankSum=-4.749;RAW_MQ=82383.00;ReadPosRankSum=1.009;ANN=T|upstream_gene_variant|MODIFIER|retrotransposon_hot_spot_(RHS)_protein%2C_putative|TcBrA4_0157400|transcript|TcBrA4_0157400:pseudogenic_transcript|protein_coding||c.-2259C>T|||||2259|WARNING_TRANSCRIPT_MULTIPLE_STOP_CODONS,T|downstream_gene_variant|MODIFIER|trans-sialidase%2C_Group_II%2C_putative|TcBrA4_0143720|transcript|TcBrA4_0143720:pseudogenic_transcript|protein_coding||c.*1203C>T|||||1203|,T|intergenic_region|MODIFIER|trans-sialidase%2C_Group_II%2C_putative-retrotransposon_hot_spot_(RHS)_protein%2C_putative|TcBrA4_0143720-TcBrA4_0157400|intergenic_region|TcBrA4_0143720-TcBrA4_0157400|||n.769167C>T||||||	GT:AD:DP:GQ:PL:SB
TcBrA4_Chr21	769354	.	G	C	799.77	.	BaseQRankSum=0.849;ClippingRankSum=0.000;DP=62;ExcessHet=3.0103;MLEAC=1,0;MLEAF=0.500,0.00;MQRankSum=-6.288;RAW_MQ=62036.00;ReadPosRankSum=0.408;ANN=C|upstream_gene_variant|MODIFIER|retrotransposon_hot_spot_(RHS)_protein%2C_putative|TcBrA4_0157400|transcript|TcBrA4_0157400:pseudogenic_transcript|protein_coding||c.-2072G>C|||||2072|WARNING_TRANSCRIPT_MULTIPLE_STOP_CODONS,C|downstream_gene_variant|MODIFIER|trans-sialidase%2C_Group_II%2C_putative|TcBrA4_0143720|transcript|TcBrA4_0143720:pseudogenic_transcript|protein_coding||c.*1390G>C|||||1390|,C|intergenic_region|MODIFIER|trans-sialidase%2C_Group_II%2C_putative-retrotransposon_hot_spot_(RHS)_protein%2C_putative|TcBrA4_0143720-TcBrA4_0157400|intergenic_region|TcBrA4_0143720-TcBrA4_0157400|||n.769354G>C||||||	GT:AD:DP:GQ:PGT:PID:PL:SB
TcBrA4_Chr21	769357	.	G	C	781.77	.	BaseQRankSum=-0.210;ClippingRankSum=0.000;DP=56;ExcessHet=3.0103;MLEAC=1,0;MLEAF=0.500,0.00;MQRankSum=-5.990;RAW_MQ=54878.00;ReadPosRankSum=-0.374;ANN=C|upstream_gene_variant|MODIFIER|retrotransposon_hot_spot_(RHS)_protein%2C_putative|TcBrA4_0157400|transcript|TcBrA4_0157400:pseudogenic_transcript|protein_coding||c.-2069G>C|||||2069|WARNING_TRANSCRIPT_MULTIPLE_STOP_CODONS,C|downstream_gene_variant|MODIFIER|trans-sialidase%2C_Group_II%2C_putative|TcBrA4_0143720|transcript|TcBrA4_0143720:pseudogenic_transcript|protein_coding||c.*1393G>C|||||1393|,C|intergenic_region|MODIFIER|trans-sialidase%2C_Group_II%2C_putative-retrotransposon_hot_spot_(RHS)_protein%2C_putative|TcBrA4_0143720-TcBrA4_0157400|intergenic_region|TcBrA4_0143720-TcBrA4_0157400|||n.769357G>C||||||	GT:AD:DP:GQ:PGT:PID:PL:SB
TcBrA4_Chr21	769698	.	A	G	110.77	.	BaseQRankSum=0.757;ClippingRankSum=0.000;DP=37;ExcessHet=3.0103;MLEAC=1,0;MLEAF=0.500,0.00;MQRankSum=-4.297;RAW_MQ=34883.00;ReadPosRankSum=-0.956;ANN=G|upstream_gene_variant|MODIFIER|retrotransposon_hot_spot_(RHS)_protein%2C_putative|TcBrA4_0157400|transcript|TcBrA4_0157400:pseudogenic_transcript|protein_coding||c.-1728A>G|||||1728|WARNING_TRANSCRIPT_MULTIPLE_STOP_CODONS,G|downstream_gene_variant|MODIFIER|trans-sialidase%2C_Group_II%2C_putative|TcBrA4_0143720|transcript|TcBrA4_0143720:pseudogenic_transcript|protein_coding||c.*1734A>G|||||1734|,G|intergenic_region|MODIFIER|trans-sialidase%2C_Group_II%2C_putative-retrotransposon_hot_spot_(RHS)_protein%2C_putative|TcBrA4_0143720-TcBrA4_0157400|intergenic_region|TcBrA4_0143720-TcBrA4_0157400|||n.769698A>G||||||	GT:AD:DP:GQ:PL:SB
TcBrA4_Chr21	769845	.	G	A	1048.77	.	BaseQRankSum=0.898;ClippingRankSum=0.000;DP=62;ExcessHet=3.0103;MLEAC=1,0;MLEAF=0.500,0.00;MQRankSum=-3.397;RAW_MQ=44784.00;ReadPosRankSum=0.144;ANN=A|upstream_gene_variant|MODIFIER|retrotransposon_hot_spot_(RHS)_protein%2C_putative|TcBrA4_0157400|transcript|TcBrA4_0157400:pseudogenic_transcript|protein_coding||c.-1581G>A|||||1581|WARNING_TRANSCRIPT_MULTIPLE_STOP_CODONS,A|downstream_gene_variant|MODIFIER|trans-sialidase%2C_Group_II%2C_putative|TcBrA4_0143720|transcript|TcBrA4_0143720:pseudogenic_transcript|protein_coding||c.*1881G>A|||||1881|,A|intergenic_region|MODIFIER|trans-sialidase%2C_Group_II%2C_putative-retrotransposon_hot_spot_(RHS)_protein%2C_putative|TcBrA4_0143720-TcBrA4_0157400|intergenic_region|TcBrA4_0143720-TcBrA4_0157400|||n.769845G>A||||||	GT:AD:DP:GQ:PGT:PID:PL:SB
TcBrA4_Chr21	769858	.	G	A	1057.77	.	BaseQRankSum=-1.565;ClippingRankSum=0.000;DP=60;ExcessHet=3.0103;MLEAC=1,0;MLEAF=0.500,0.00;MQRankSum=-2.599;RAW_MQ=42685.00;ReadPosRankSum=-0.759;ANN=A|upstream_gene_variant|MODIFIER|retrotransposon_hot_spot_(RHS)_protein%2C_putative|TcBrA4_0157400|transcript|TcBrA4_0157400:pseudogenic_transcript|protein_coding||c.-1568G>A|||||1568|WARNING_TRANSCRIPT_MULTIPLE_STOP_CODONS,A|downstream_gene_variant|MODIFIER|trans-sialidase%2C_Group_II%2C_putative|TcBrA4_0143720|transcript|TcBrA4_0143720:pseudogenic_transcript|protein_coding||c.*1894G>A|||||1894|,A|intergenic_region|MODIFIER|trans-sialidase%2C_Group_II%2C_putative-retrotransposon_hot_spot_(RHS)_protein%2C_putative|TcBrA4_0143720-TcBrA4_0157400|intergenic_region|TcBrA4_0143720-TcBrA4_0157400|||n.769858G>A||||||	GT:AD:DP:GQ:PGT:PID:PL:SB
TcBrA4_Chr21	769956	.	C	T	155.77	.	BaseQRankSum=2.133;ClippingRankSum=0.000;DP=47;ExcessHet=3.0103;MLEAC=1,0;MLEAF=0.500,0.00;MQRankSum=-3.486;RAW_MQ=34757.00;ReadPosRankSum=-0.158;ANN=T|upstream_gene_variant|MODIFIER|retrotransposon_hot_spot_(RHS)_protein%2C_putative|TcBrA4_0157400|transcript|TcBrA4_0157400:pseudogenic_transcript|protein_coding||c.-1470C>T|||||1470|WARNING_TRANSCRIPT_MULTIPLE_STOP_CODONS,T|downstream_gene_variant|MODIFIER|trans-sialidase%2C_Group_II%2C_putative|TcBrA4_0143720|transcript|TcBrA4_0143720:pseudogenic_transcript|protein_coding||c.*1992C>T|||||1992|,T|intergenic_region|MODIFIER|trans-sialidase%2C_Group_II%2C_putative-retrotransposon_hot_spot_(RHS)_protein%2C_putative|TcBrA4_0143720-TcBrA4_0157400|intergenic_region|TcBrA4_0143720-TcBrA4_0157400|||n.769956C>T||||||	GT:AD:DP:GQ:PL:SB
TcBrA4_Chr21	770512	.	T	C	0	.	BaseQRankSum=-1.532;ClippingRankSum=0.000;DP=42;ExcessHet=3.0103;MLEAC=0,0;MLEAF=0.00,0.00;MQRankSum=-3.070;RAW_MQ=47122.00;ReadPosRankSum=-1.344;ANN=C|upstream_gene_variant|MODIFIER|retrotransposon_hot_spot_(RHS)_protein%2C_putative|TcBrA4_0157400|transcript|TcBrA4_0157400:pseudogenic_transcript|protein_coding||c.-914T>C|||||914|WARNING_TRANSCRIPT_MULTIPLE_STOP_CODONS,C|downstream_gene_variant|MODIFIER|trans-sialidase%2C_Group_II%2C_putative|TcBrA4_0143720|transcript|TcBrA4_0143720:pseudogenic_transcript|protein_coding||c.*2548T>C|||||2548|,C|intergenic_region|MODIFIER|trans-sialidase%2C_Group_II%2C_putative-retrotransposon_hot_spot_(RHS)_protein%2C_putative|TcBrA4_0143720-TcBrA4_0157400|intergenic_region|TcBrA4_0143720-TcBrA4_0157400|||n.770512T>C||||||	GT:AD:DP:GQ:PL:SB
TcBrA4_Chr21	771377	.	G	A	96.77	.	BaseQRankSum=1.129;ClippingRankSum=0.000;DP=50;ExcessHet=3.0103;MLEAC=1,0;MLEAF=0.500,0.00;MQRankSum=-0.972;RAW_MQ=57692.00;ReadPosRankSum=0.000;ANN=A|upstream_gene_variant|MODIFIER|retrotransposon_hot_spot_(RHS)_protein%2C_putative|TcBrA4_0157400|transcript|TcBrA4_0157400:pseudogenic_transcript|protein_coding||c.-49G>A|||||49|WARNING_TRANSCRIPT_MULTIPLE_STOP_CODONS,A|upstream_gene_variant|MODIFIER|trans-sialidase%2C_putative_(fragment)|TcBrA4_0150200|transcript|TcBrA4_0150200-RA|protein_coding||c.-4456G>A|||||4456|WARNING_TRANSCRIPT_INCOMPLETE,A|downstream_gene_variant|MODIFIER|trans-sialidase%2C_Group_II%2C_putative|TcBrA4_0143720|transcript|TcBrA4_0143720:pseudogenic_transcript|protein_coding||c.*3413G>A|||||3413|,A|intergenic_region|MODIFIER|trans-sialidase%2C_Group_II%2C_putative-retrotransposon_hot_spot_(RHS)_protein%2C_putative|TcBrA4_0143720-TcBrA4_0157400|intergenic_region|TcBrA4_0143720-TcBrA4_0157400|||n.771377G>A||||||	GT:AD:DP:GQ:PL:SB
TcBrA4_Chr21	771389	.	A	G	104.77	.	BaseQRankSum=1.319;ClippingRankSum=0.000;DP=49;ExcessHet=3.0103;MLEAC=1,0;MLEAF=0.500,0.00;MQRankSum=-0.966;RAW_MQ=57403.00;ReadPosRankSum=0.257;ANN=G|upstream_gene_variant|MODIFIER|retrotransposon_hot_spot_(RHS)_protein%2C_putative|TcBrA4_0157400|transcript|TcBrA4_0157400:pseudogenic_transcript|protein_coding||c.-37A>G|||||37|WARNING_TRANSCRIPT_MULTIPLE_STOP_CODONS,G|upstream_gene_variant|MODIFIER|trans-sialidase%2C_putative_(fragment)|TcBrA4_0150200|transcript|TcBrA4_0150200-RA|protein_coding||c.-4444A>G|||||4444|WARNING_TRANSCRIPT_INCOMPLETE,G|downstream_gene_variant|MODIFIER|trans-sialidase%2C_Group_II%2C_putative|TcBrA4_0143720|transcript|TcBrA4_0143720:pseudogenic_transcript|protein_coding||c.*3425A>G|||||3425|,G|intergenic_region|MODIFIER|trans-sialidase%2C_Group_II%2C_putative-retrotransposon_hot_spot_(RHS)_protein%2C_putative|TcBrA4_0143720-TcBrA4_0157400|intergenic_region|TcBrA4_0143720-TcBrA4_0157400|||n.771389A>G||||||	GT:AD:DP:GQ:PL:SB
TcBrA4_Chr21	771399	.	GGCAC	G	185.73	.	BaseQRankSum=1.592;ClippingRankSum=0.000;DP=50;ExcessHet=3.0103;MLEAC=1,0;MLEAF=0.500,0.00;MQRankSum=-0.506;RAW_MQ=60475.00;ReadPosRankSum=0.145;ANN=G|upstream_gene_variant|MODIFIER|retrotransposon_hot_spot_(RHS)_protein%2C_putative|TcBrA4_0157400|transcript|TcBrA4_0157400:pseudogenic_transcript|protein_coding||c.-26_-23delGCAC|||||26|WARNING_TRANSCRIPT_MULTIPLE_STOP_CODONS,G|upstream_gene_variant|MODIFIER|trans-sialidase%2C_putative_(fragment)|TcBrA4_0150200|transcript|TcBrA4_0150200-RA|protein_coding||c.-4433_-4430delGCAC|||||4433|WARNING_TRANSCRIPT_INCOMPLETE,G|downstream_gene_variant|MODIFIER|trans-sialidase%2C_Group_II%2C_putative|TcBrA4_0143720|transcript|TcBrA4_0143720:pseudogenic_transcript|protein_coding||c.*3436_*3439delGCAC|||||3436|,G|intergenic_region|MODIFIER|trans-sialidase%2C_Group_II%2C_putative-retrotransposon_hot_spot_(RHS)_protein%2C_putative|TcBrA4_0143720-TcBrA4_0157400|intergenic_region|TcBrA4_0143720-TcBrA4_0157400|||n.771400_771403delGCAC||||||	GT:AD:DP:GQ:PL:SB
TcBrA4_Chr21	771511	.	G	A	718.77	.	BaseQRankSum=0.525;ClippingRankSum=0.000;DP=57;ExcessHet=3.0103;MLEAC=1,0;MLEAF=0.500,0.00;MQRankSum=-1.098;RAW_MQ=68032.00;ReadPosRankSum=-0.175;ANN=A|missense_variant|MODERATE|retrotransposon_hot_spot_(RHS)_protein%2C_putative|TcBrA4_0157400|transcript|TcBrA4_0157400:pseudogenic_transcript|protein_coding|1/1|c.86G>A|p.Cys29Tyr|86/2514|86/2514|29/837||WARNING_TRANSCRIPT_MULTIPLE_STOP_CODONS,A|upstream_gene_variant|MODIFIER|trans-sialidase%2C_putative_(fragment)|TcBrA4_0150200|transcript|TcBrA4_0150200-RA|protein_coding||c.-4322G>A|||||4322|WARNING_TRANSCRIPT_INCOMPLETE,A|downstream_gene_variant|MODIFIER|trans-sialidase%2C_Group_II%2C_putative|TcBrA4_0143720|transcript|TcBrA4_0143720:pseudogenic_transcript|protein_coding||c.*3547G>A|||||3547|	GT:AD:DP:GQ:PL:SB
TcBrA4_Chr21	771773	.	T	C	436.77	.	BaseQRankSum=1.296;ClippingRankSum=0.000;DP=48;ExcessHet=3.0103;MLEAC=1,0;MLEAF=0.500,0.00;MQRankSum=-1.227;RAW_MQ=57796.00;ReadPosRankSum=1.342;ANN=C|synonymous_variant|LOW|retrotransposon_hot_spot_(RHS)_protein%2C_putative|TcBrA4_0157400|transcript|TcBrA4_0157400:pseudogenic_transcript|protein_coding|1/1|c.348T>C|p.Gly116Gly|348/2514|348/2514|116/837||WARNING_TRANSCRIPT_MULTIPLE_STOP_CODONS,C|upstream_gene_variant|MODIFIER|trans-sialidase%2C_putative_(fragment)|TcBrA4_0150200|transcript|TcBrA4_0150200-RA|protein_coding||c.-4060T>C|||||4060|WARNING_TRANSCRIPT_INCOMPLETE,C|downstream_gene_variant|MODIFIER|trans-sialidase%2C_Group_II%2C_putative|TcBrA4_0143720|transcript|TcBrA4_0143720:pseudogenic_transcript|protein_coding||c.*3809T>C|||||3809|	GT:AD:DP:GQ:PGT:PID:PL:SB
TcBrA4_Chr21	771787	.	C	T	418.77	.	BaseQRankSum=0.868;ClippingRankSum=0.000;DP=42;ExcessHet=3.0103;MLEAC=1,0;MLEAF=0.500,0.00;MQRankSum=-0.907;RAW_MQ=51355.00;ReadPosRankSum=-0.892;ANN=T|missense_variant|MODERATE|retrotransposon_hot_spot_(RHS)_protein%2C_putative|TcBrA4_0157400|transcript|TcBrA4_0157400:pseudogenic_transcript|protein_coding|1/1|c.362C>T|p.Pro121Leu|362/2514|362/2514|121/837||WARNING_TRANSCRIPT_MULTIPLE_STOP_CODONS,T|upstream_gene_variant|MODIFIER|trans-sialidase%2C_putative_(fragment)|TcBrA4_0150200|transcript|TcBrA4_0150200-RA|protein_coding||c.-4046C>T|||||4046|WARNING_TRANSCRIPT_INCOMPLETE,T|downstream_gene_variant|MODIFIER|trans-sialidase%2C_Group_II%2C_putative|TcBrA4_0143720|transcript|TcBrA4_0143720:pseudogenic_transcript|protein_coding||c.*3823C>T|||||3823|	GT:AD:DP:GQ:PGT:PID:PL:SB
TcBrA4_Chr21	771864	.	C	G	15.88	.	BaseQRankSum=0.192;ClippingRankSum=0.000;DP=24;ExcessHet=3.0103;MLEAC=1,0;MLEAF=0.500,0.00;MQRankSum=1.062;RAW_MQ=30219.00;ReadPosRankSum=-0.829;ANN=G|missense_variant|MODERATE|retrotransposon_hot_spot_(RHS)_protein%2C_putative|TcBrA4_0157400|transcript|TcBrA4_0157400:pseudogenic_transcript|protein_coding|1/1|c.439C>G|p.Leu147Val|439/2514|439/2514|147/837||WARNING_TRANSCRIPT_MULTIPLE_STOP_CODONS,G|upstream_gene_variant|MODIFIER|trans-sialidase%2C_putative_(fragment)|TcBrA4_0150200|transcript|TcBrA4_0150200-RA|protein_coding||c.-3969C>G|||||3969|WARNING_TRANSCRIPT_INCOMPLETE,G|downstream_gene_variant|MODIFIER|trans-sialidase%2C_Group_II%2C_putative|TcBrA4_0143720|transcript|TcBrA4_0143720:pseudogenic_transcript|protein_coding||c.*3900C>G|||||3900|	GT:AD:DP:GQ:PL:SB
TcBrA4_Chr21	772150	.	C	T	67.77	.	BaseQRankSum=0.461;ClippingRankSum=0.000;DP=33;ExcessHet=3.0103;MLEAC=1,0;MLEAF=0.500,0.00;MQRankSum=-1.609;RAW_MQ=26391.00;ReadPosRankSum=-0.446;ANN=T|missense_variant|MODERATE|retrotransposon_hot_spot_(RHS)_protein%2C_putative|TcBrA4_0157400|transcript|TcBrA4_0157400:pseudogenic_transcript|protein_coding|1/1|c.725C>T|p.Ala242Val|725/2514|725/2514|242/837||WARNING_TRANSCRIPT_MULTIPLE_STOP_CODONS,T|upstream_gene_variant|MODIFIER|trans-sialidase%2C_putative_(fragment)|TcBrA4_0150200|transcript|TcBrA4_0150200-RA|protein_coding||c.-3683C>T|||||3683|WARNING_TRANSCRIPT_INCOMPLETE,T|downstream_gene_variant|MODIFIER|trans-sialidase%2C_Group_II%2C_putative|TcBrA4_0143720|transcript|TcBrA4_0143720:pseudogenic_transcript|protein_coding||c.*4186C>T|||||4186|	GT:AD:DP:GQ:PL:SB
TcBrA4_Chr21	772377	.	C	T	105.77	.	BaseQRankSum=1.614;ClippingRankSum=0.000;DP=36;ExcessHet=3.0103;MLEAC=1,0;MLEAF=0.500,0.00;MQRankSum=-4.154;RAW_MQ=33628.00;ReadPosRankSum=-1.394;ANN=T|stop_gained|HIGH|retrotransposon_hot_spot_(RHS)_protein%2C_putative|TcBrA4_0157400|transcript|TcBrA4_0157400:pseudogenic_transcript|protein_coding|1/1|c.952C>T|p.Gln318*|952/2514|952/2514|318/837||WARNING_TRANSCRIPT_MULTIPLE_STOP_CODONS,T|upstream_gene_variant|MODIFIER|trans-sialidase%2C_putative_(fragment)|TcBrA4_0150200|transcript|TcBrA4_0150200-RA|protein_coding||c.-3456C>T|||||3456|WARNING_TRANSCRIPT_INCOMPLETE,T|downstream_gene_variant|MODIFIER|trans-sialidase%2C_Group_II%2C_putative|TcBrA4_0143720|transcript|TcBrA4_0143720:pseudogenic_transcript|protein_coding||c.*4413C>T|||||4413|	GT:AD:DP:GQ:PL:SB
TcBrA4_Chr21	772501	.	A	C	4.61	.	BaseQRankSum=1.169;ClippingRankSum=0.000;DP=27;ExcessHet=3.0103;MLEAC=1,0;MLEAF=0.500,0.00;MQRankSum=-2.443;RAW_MQ=27567.00;ReadPosRankSum=-2.017;ANN=C|missense_variant|MODERATE|retrotransposon_hot_spot_(RHS)_protein%2C_putative|TcBrA4_0157400|transcript|TcBrA4_0157400:pseudogenic_transcript|protein_coding|1/1|c.1076A>C|p.Asp359Ala|1076/2514|1076/2514|359/837||WARNING_TRANSCRIPT_MULTIPLE_STOP_CODONS,C|upstream_gene_variant|MODIFIER|trans-sialidase%2C_putative_(fragment)|TcBrA4_0150200|transcript|TcBrA4_0150200-RA|protein_coding||c.-3332A>C|||||3332|WARNING_TRANSCRIPT_INCOMPLETE,C|downstream_gene_variant|MODIFIER|trans-sialidase%2C_Group_II%2C_putative|TcBrA4_0143720|transcript|TcBrA4_0143720:pseudogenic_transcript|protein_coding||c.*4537A>C|||||4537|	GT:AD:DP:GQ:PL:SB
TcBrA4_Chr21	772561	.	G	A	301.77	.	BaseQRankSum=-0.927;ClippingRankSum=0.000;DP=34;ExcessHet=3.0103;MLEAC=1,0;MLEAF=0.500,0.00;MQRankSum=-2.134;RAW_MQ=26775.00;ReadPosRankSum=0.087;ANN=A|missense_variant|MODERATE|retrotransposon_hot_spot_(RHS)_protein%2C_putative|TcBrA4_0157400|transcript|TcBrA4_0157400:pseudogenic_transcript|protein_coding|1/1|c.1136G>A|p.Gly379Asp|1136/2514|1136/2514|379/837||WARNING_TRANSCRIPT_MULTIPLE_STOP_CODONS,A|upstream_gene_variant|MODIFIER|trans-sialidase%2C_putative_(fragment)|TcBrA4_0150200|transcript|TcBrA4_0150200-RA|protein_coding||c.-3272G>A|||||3272|WARNING_TRANSCRIPT_INCOMPLETE,A|downstream_gene_variant|MODIFIER|trans-sialidase%2C_Group_II%2C_putative|TcBrA4_0143720|transcript|TcBrA4_0143720:pseudogenic_transcript|protein_coding||c.*4597G>A|||||4597|	GT:AD:DP:GQ:PL:SB
TcBrA4_Chr21	772622	.	A	G	20.8	.	BaseQRankSum=1.959;ClippingRankSum=0.000;DP=41;ExcessHet=3.0103;MLEAC=1,0;MLEAF=0.500,0.00;MQRankSum=-2.075;RAW_MQ=37040.00;ReadPosRankSum=1.220;ANN=G|synonymous_variant|LOW|retrotransposon_hot_spot_(RHS)_protein%2C_putative|TcBrA4_0157400|transcript|TcBrA4_0157400:pseudogenic_transcript|protein_coding|1/1|c.1197A>G|p.Val399Val|1197/2514|1197/2514|399/837||WARNING_TRANSCRIPT_MULTIPLE_STOP_CODONS,G|upstream_gene_variant|MODIFIER|trans-sialidase%2C_putative_(fragment)|TcBrA4_0150200|transcript|TcBrA4_0150200-RA|protein_coding||c.-3211A>G|||||3211|WARNING_TRANSCRIPT_INCOMPLETE,G|downstream_gene_variant|MODIFIER|trans-sialidase%2C_Group_II%2C_putative|TcBrA4_0143720|transcript|TcBrA4_0143720:pseudogenic_transcript|protein_coding||c.*4658A>G|||||4658|	GT:AD:DP:GQ:PL:SB
TcBrA4_Chr21	772727	.	C	T	0.49	.	BaseQRankSum=2.140;ClippingRankSum=0.000;DP=40;ExcessHet=3.0103;MLEAC=1,0;MLEAF=0.500,0.00;MQRankSum=-3.056;RAW_MQ=41273.00;ReadPosRankSum=0.323;ANN=T|synonymous_variant|LOW|retrotransposon_hot_spot_(RHS)_protein%2C_putative|TcBrA4_0157400|transcript|TcBrA4_0157400:pseudogenic_transcript|protein_coding|1/1|c.1302C>T|p.Val434Val|1302/2514|1302/2514|434/837||WARNING_TRANSCRIPT_MULTIPLE_STOP_CODONS,T|upstream_gene_variant|MODIFIER|trans-sialidase%2C_putative_(fragment)|TcBrA4_0150200|transcript|TcBrA4_0150200-RA|protein_coding||c.-3106C>T|||||3106|WARNING_TRANSCRIPT_INCOMPLETE,T|downstream_gene_variant|MODIFIER|trans-sialidase%2C_Group_II%2C_putative|TcBrA4_0143720|transcript|TcBrA4_0143720:pseudogenic_transcript|protein_coding||c.*4763C>T|||||4763|	GT:AD:DP:GQ:PL:SB
TcBrA4_Chr21	772860	.	C	A	47.77	.	BaseQRankSum=1.581;ClippingRankSum=0.000;DP=42;ExcessHet=3.0103;MLEAC=1,0;MLEAF=0.500,0.00;MQRankSum=-2.991;RAW_MQ=43762.00;ReadPosRankSum=0.394;ANN=A|missense_variant|MODERATE|retrotransposon_hot_spot_(RHS)_protein%2C_putative|TcBrA4_0157400|transcript|TcBrA4_0157400:pseudogenic_transcript|protein_coding|1/1|c.1435C>A|p.Leu479Ile|1435/2514|1435/2514|479/837||WARNING_TRANSCRIPT_MULTIPLE_STOP_CODONS,A|upstream_gene_variant|MODIFIER|trans-sialidase%2C_putative_(fragment)|TcBrA4_0150200|transcript|TcBrA4_0150200-RA|protein_coding||c.-2973C>A|||||2973|WARNING_TRANSCRIPT_INCOMPLETE,A|downstream_gene_variant|MODIFIER|trans-sialidase%2C_Group_II%2C_putative|TcBrA4_0143720|transcript|TcBrA4_0143720:pseudogenic_transcript|protein_coding||c.*4896C>A|||||4896|	GT:AD:DP:GQ:PGT:PID:PL:SB
TcBrA4_Chr21	772865	.	T	G	25.78	.	BaseQRankSum=2.120;ClippingRankSum=0.000;DP=42;ExcessHet=3.0103;MLEAC=1,0;MLEAF=0.500,0.00;MQRankSum=-2.654;RAW_MQ=44258.00;ReadPosRankSum=1.525;ANN=G|synonymous_variant|LOW|retrotransposon_hot_spot_(RHS)_protein%2C_putative|TcBrA4_0157400|transcript|TcBrA4_0157400:pseudogenic_transcript|protein_coding|1/1|c.1440T>G|p.Pro480Pro|1440/2514|1440/2514|480/837||WARNING_TRANSCRIPT_MULTIPLE_STOP_CODONS,G|upstream_gene_variant|MODIFIER|trans-sialidase%2C_putative_(fragment)|TcBrA4_0150200|transcript|TcBrA4_0150200-RA|protein_coding||c.-2968T>G|||||2968|WARNING_TRANSCRIPT_INCOMPLETE,G|downstream_gene_variant|MODIFIER|trans-sialidase%2C_Group_II%2C_putative|TcBrA4_0143720|transcript|TcBrA4_0143720:pseudogenic_transcript|protein_coding||c.*4901T>G|||||4901|	GT:AD:DP:GQ:PGT:PID:PL:SB
TcBrA4_Chr21	772953	.	G	A	154.77	.	BaseQRankSum=-0.642;ClippingRankSum=0.000;DP=44;ExcessHet=3.0103;MLEAC=1,0;MLEAF=0.500,0.00;MQRankSum=-3.874;RAW_MQ=46570.00;ReadPosRankSum=-0.076;ANN=A|missense_variant|MODERATE|retrotransposon_hot_spot_(RHS)_protein%2C_putative|TcBrA4_0157400|transcript|TcBrA4_0157400:pseudogenic_transcript|protein_coding|1/1|c.1528G>A|p.Asp510Asn|1528/2514|1528/2514|510/837||WARNING_TRANSCRIPT_MULTIPLE_STOP_CODONS,A|upstream_gene_variant|MODIFIER|trans-sialidase%2C_putative_(fragment)|TcBrA4_0150200|transcript|TcBrA4_0150200-RA|protein_coding||c.-2880G>A|||||2880|WARNING_TRANSCRIPT_INCOMPLETE,A|downstream_gene_variant|MODIFIER|trans-sialidase%2C_Group_II%2C_putative|TcBrA4_0143720|transcript|TcBrA4_0143720:pseudogenic_transcript|protein_coding||c.*4989G>A|||||4989|	GT:AD:DP:GQ:PGT:PID:PL:SB
TcBrA4_Chr21	772957	.	T	C	154.77	.	BaseQRankSum=0.721;ClippingRankSum=0.000;DP=43;ExcessHet=3.0103;MLEAC=1,0;MLEAF=0.500,0.00;MQRankSum=-3.871;RAW_MQ=45569.00;ReadPosRankSum=-0.263;ANN=C|missense_variant|MODERATE|retrotransposon_hot_spot_(RHS)_protein%2C_putative|TcBrA4_0157400|transcript|TcBrA4_0157400:pseudogenic_transcript|protein_coding|1/1|c.1532T>C|p.Val511Ala|1532/2514|1532/2514|511/837||WARNING_TRANSCRIPT_MULTIPLE_STOP_CODONS,C|upstream_gene_variant|MODIFIER|trans-sialidase%2C_putative_(fragment)|TcBrA4_0150200|transcript|TcBrA4_0150200-RA|protein_coding||c.-2876T>C|||||2876|WARNING_TRANSCRIPT_INCOMPLETE,C|downstream_gene_variant|MODIFIER|trans-sialidase%2C_Group_II%2C_putative|TcBrA4_0143720|transcript|TcBrA4_0143720:pseudogenic_transcript|protein_coding||c.*4993T>C|||||4993|	GT:AD:DP:GQ:PGT:PID:PL:SB
TcBrA4_Chr21	773110	.	A	G	0	.	BaseQRankSum=0.281;ClippingRankSum=0.000;DP=30;ExcessHet=3.0103;MLEAC=0,0;MLEAF=0.00,0.00;MQRankSum=-2.633;RAW_MQ=27956.00;ReadPosRankSum=-1.578;ANN=G|missense_variant|MODERATE|retrotransposon_hot_spot_(RHS)_protein%2C_putative|TcBrA4_0157400|transcript|TcBrA4_0157400:pseudogenic_transcript|protein_coding|1/1|c.1685A>G|p.Gln562Arg|1685/2514|1685/2514|562/837||WARNING_TRANSCRIPT_MULTIPLE_STOP_CODONS,G|upstream_gene_variant|MODIFIER|trans-sialidase%2C_putative_(fragment)|TcBrA4_0150200|transcript|TcBrA4_0150200-RA|protein_coding||c.-2723A>G|||||2723|WARNING_TRANSCRIPT_INCOMPLETE	GT:AD:DP:GQ:PL:SB
TcBrA4_Chr21	773464	.	A	C	466.77	.	BaseQRankSum=-3.549;ClippingRankSum=0.000;DP=51;ExcessHet=3.0103;MLEAC=1,0;MLEAF=0.500,0.00;MQRankSum=-5.804;RAW_MQ=42542.00;ReadPosRankSum=-0.760;ANN=C|missense_variant|MODERATE|retrotransposon_hot_spot_(RHS)_protein%2C_putative|TcBrA4_0157400|transcript|TcBrA4_0157400:pseudogenic_transcript|protein_coding|1/1|c.2039A>C|p.Asn680Thr|2039/2514|2039/2514|680/837||WARNING_TRANSCRIPT_MULTIPLE_STOP_CODONS,C|upstream_gene_variant|MODIFIER|trans-sialidase%2C_putative_(fragment)|TcBrA4_0150200|transcript|TcBrA4_0150200-RA|protein_coding||c.-2369A>C|||||2369|WARNING_TRANSCRIPT_INCOMPLETE	GT:AD:DP:GQ:PL:SB
TcBrA4_Chr21	773614	.	C	A	25.78	.	BaseQRankSum=1.068;ClippingRankSum=0.000;DP=39;ExcessHet=3.0103;MLEAC=1,0;MLEAF=0.500,0.00;MQRankSum=-3.609;RAW_MQ=36118.00;ReadPosRankSum=0.264;ANN=A|missense_variant|MODERATE|retrotransposon_hot_spot_(RHS)_protein%2C_putative|TcBrA4_0157400|transcript|TcBrA4_0157400:pseudogenic_transcript|protein_coding|1/1|c.2189C>A|p.Thr730Asn|2189/2514|2189/2514|730/837||WARNING_TRANSCRIPT_MULTIPLE_STOP_CODONS,A|upstream_gene_variant|MODIFIER|trans-sialidase%2C_putative_(fragment)|TcBrA4_0150200|transcript|TcBrA4_0150200-RA|protein_coding||c.-2219C>A|||||2219|WARNING_TRANSCRIPT_INCOMPLETE	GT:AD:DP:GQ:PL:SB
TcBrA4_Chr21	774982	.	T	A	421.77	.	DP=10;ExcessHet=3.0103;MLEAC=2,0;MLEAF=1.00,0.00;RAW_MQ=11262.00;ANN=A|upstream_gene_variant|MODIFIER|trans-sialidase%2C_putative_(fragment)|TcBrA4_0150200|transcript|TcBrA4_0150200-RA|protein_coding||c.-851T>A|||||851|WARNING_TRANSCRIPT_INCOMPLETE,A|downstream_gene_variant|MODIFIER|retrotransposon_hot_spot_(RHS)_protein%2C_putative|TcBrA4_0157400|transcript|TcBrA4_0157400:pseudogenic_transcript|protein_coding||c.*1043T>A|||||1043|WARNING_TRANSCRIPT_MULTIPLE_STOP_CODONS,A|intergenic_region|MODIFIER|retrotransposon_hot_spot_(RHS)_protein%2C_putative-trans-sialidase%2C_putative_(fragment)|TcBrA4_0157400-TcBrA4_0150200|intergenic_region|TcBrA4_0157400-TcBrA4_0150200|||n.774982T>A||||||	GT:AD:DP:GQ:PGT:PID:PL:SB
TcBrA4_Chr21	774988	.	C	T	421.77	.	DP=10;ExcessHet=3.0103;MLEAC=2,0;MLEAF=1.00,0.00;RAW_MQ=11262.00;ANN=T|upstream_gene_variant|MODIFIER|trans-sialidase%2C_putative_(fragment)|TcBrA4_0150200|transcript|TcBrA4_0150200-RA|protein_coding||c.-845C>T|||||845|WARNING_TRANSCRIPT_INCOMPLETE,T|downstream_gene_variant|MODIFIER|retrotransposon_hot_spot_(RHS)_protein%2C_putative|TcBrA4_0157400|transcript|TcBrA4_0157400:pseudogenic_transcript|protein_coding||c.*1049C>T|||||1049|WARNING_TRANSCRIPT_MULTIPLE_STOP_CODONS,T|intergenic_region|MODIFIER|retrotransposon_hot_spot_(RHS)_protein%2C_putative-trans-sialidase%2C_putative_(fragment)|TcBrA4_0157400-TcBrA4_0150200|intergenic_region|TcBrA4_0157400-TcBrA4_0150200|||n.774988C>T||||||	GT:AD:DP:GQ:PGT:PID:PL:SB
TcBrA4_Chr21	775008	.	G	A	248.77	.	BaseQRankSum=-0.347;ClippingRankSum=0.000;DP=12;ExcessHet=3.0103;MLEAC=1,0;MLEAF=0.500,0.00;MQRankSum=-1.462;RAW_MQ=14718.00;ReadPosRankSum=0.599;ANN=A|upstream_gene_variant|MODIFIER|trans-sialidase%2C_putative_(fragment)|TcBrA4_0150200|transcript|TcBrA4_0150200-RA|protein_coding||c.-825G>A|||||825|WARNING_TRANSCRIPT_INCOMPLETE,A|downstream_gene_variant|MODIFIER|retrotransposon_hot_spot_(RHS)_protein%2C_putative|TcBrA4_0157400|transcript|TcBrA4_0157400:pseudogenic_transcript|protein_coding||c.*1069G>A|||||1069|WARNING_TRANSCRIPT_MULTIPLE_STOP_CODONS,A|intergenic_region|MODIFIER|retrotransposon_hot_spot_(RHS)_protein%2C_putative-trans-sialidase%2C_putative_(fragment)|TcBrA4_0157400-TcBrA4_0150200|intergenic_region|TcBrA4_0157400-TcBrA4_0150200|||n.775008G>A||||||	GT:AD:DP:GQ:PL:SB
TcBrA4_Chr21	775172	.	C	T	56.77	.	BaseQRankSum=-0.414;ClippingRankSum=0.000;DP=22;ExcessHet=3.0103;MLEAC=1,0;MLEAF=0.500,0.00;MQRankSum=1.351;RAW_MQ=25364.00;ReadPosRankSum=-0.853;ANN=T|upstream_gene_variant|MODIFIER|trans-sialidase%2C_putative_(fragment)|TcBrA4_0150200|transcript|TcBrA4_0150200-RA|protein_coding||c.-661C>T|||||661|WARNING_TRANSCRIPT_INCOMPLETE,T|downstream_gene_variant|MODIFIER|retrotransposon_hot_spot_(RHS)_protein%2C_putative|TcBrA4_0157400|transcript|TcBrA4_0157400:pseudogenic_transcript|protein_coding||c.*1233C>T|||||1233|WARNING_TRANSCRIPT_MULTIPLE_STOP_CODONS,T|intergenic_region|MODIFIER|retrotransposon_hot_spot_(RHS)_protein%2C_putative-trans-sialidase%2C_putative_(fragment)|TcBrA4_0157400-TcBrA4_0150200|intergenic_region|TcBrA4_0157400-TcBrA4_0150200|||n.775172C>T||||||	GT:AD:DP:GQ:PL:SB
TcBrA4_Chr21	775222	.	T	G	0.02	.	BaseQRankSum=-0.896;ClippingRankSum=0.000;DP=17;ExcessHet=3.0103;MLEAC=1,0;MLEAF=0.500,0.00;MQRankSum=-0.909;RAW_MQ=17209.00;ReadPosRankSum=-2.016;ANN=G|upstream_gene_variant|MODIFIER|trans-sialidase%2C_putative_(fragment)|TcBrA4_0150200|transcript|TcBrA4_0150200-RA|protein_coding||c.-611T>G|||||611|WARNING_TRANSCRIPT_INCOMPLETE,G|downstream_gene_variant|MODIFIER|retrotransposon_hot_spot_(RHS)_protein%2C_putative|TcBrA4_0157400|transcript|TcBrA4_0157400:pseudogenic_transcript|protein_coding||c.*1283T>G|||||1283|WARNING_TRANSCRIPT_MULTIPLE_STOP_CODONS,G|intergenic_region|MODIFIER|retrotransposon_hot_spot_(RHS)_protein%2C_putative-trans-sialidase%2C_putative_(fragment)|TcBrA4_0157400-TcBrA4_0150200|intergenic_region|TcBrA4_0157400-TcBrA4_0150200|||n.775222T>G||||||	GT:AD:DP:GQ:PL:SB
TcBrA4_Chr21	775251	.	A	G	95.77	.	BaseQRankSum=0.485;ClippingRankSum=0.000;DP=16;ExcessHet=3.0103;MLEAC=1,0;MLEAF=0.500,0.00;MQRankSum=-0.115;RAW_MQ=16768.00;ReadPosRankSum=-0.681;ANN=G|upstream_gene_variant|MODIFIER|trans-sialidase%2C_putative_(fragment)|TcBrA4_0150200|transcript|TcBrA4_0150200-RA|protein_coding||c.-582A>G|||||582|WARNING_TRANSCRIPT_INCOMPLETE,G|downstream_gene_variant|MODIFIER|retrotransposon_hot_spot_(RHS)_protein%2C_putative|TcBrA4_0157400|transcript|TcBrA4_0157400:pseudogenic_transcript|protein_coding||c.*1312A>G|||||1312|WARNING_TRANSCRIPT_MULTIPLE_STOP_CODONS,G|intergenic_region|MODIFIER|retrotransposon_hot_spot_(RHS)_protein%2C_putative-trans-sialidase%2C_putative_(fragment)|TcBrA4_0157400-TcBrA4_0150200|intergenic_region|TcBrA4_0157400-TcBrA4_0150200|||n.775251A>G||||||	GT:AD:DP:GQ:PL:SB
TcBrA4_Chr21	775261	.	T	TGG	364.73	.	BaseQRankSum=-1.502;ClippingRankSum=0.000;DP=15;ExcessHet=3.0103;MLEAC=1,0;MLEAF=0.500,0.00;MQRankSum=0.062;RAW_MQ=15004.00;ReadPosRankSum=-1.356;ANN=TGG|upstream_gene_variant|MODIFIER|trans-sialidase%2C_putative_(fragment)|TcBrA4_0150200|transcript|TcBrA4_0150200-RA|protein_coding||c.-572_-571insGG|||||571|WARNING_TRANSCRIPT_INCOMPLETE,TGG|downstream_gene_variant|MODIFIER|retrotransposon_hot_spot_(RHS)_protein%2C_putative|TcBrA4_0157400|transcript|TcBrA4_0157400:pseudogenic_transcript|protein_coding||c.*1322_*1323insGG|||||1323|WARNING_TRANSCRIPT_MULTIPLE_STOP_CODONS,TGG|intergenic_region|MODIFIER|retrotransposon_hot_spot_(RHS)_protein%2C_putative-trans-sialidase%2C_putative_(fragment)|TcBrA4_0157400-TcBrA4_0150200|intergenic_region|TcBrA4_0157400-TcBrA4_0150200|||n.775261_775262insGG||||||	GT:AD:DP:GQ:PGT:PID:PL:SB
TcBrA4_Chr21	775263	.	T	G	373.77	.	BaseQRankSum=-0.080;ClippingRankSum=0.000;DP=16;ExcessHet=3.0103;MLEAC=1,0;MLEAF=0.500,0.00;MQRankSum=-0.442;RAW_MQ=16768.00;ReadPosRankSum=-0.761;ANN=G|upstream_gene_variant|MODIFIER|trans-sialidase%2C_putative_(fragment)|TcBrA4_0150200|transcript|TcBrA4_0150200-RA|protein_coding||c.-570T>G|||||570|WARNING_TRANSCRIPT_INCOMPLETE,G|downstream_gene_variant|MODIFIER|retrotransposon_hot_spot_(RHS)_protein%2C_putative|TcBrA4_0157400|transcript|TcBrA4_0157400:pseudogenic_transcript|protein_coding||c.*1324T>G|||||1324|WARNING_TRANSCRIPT_MULTIPLE_STOP_CODONS,G|intergenic_region|MODIFIER|retrotransposon_hot_spot_(RHS)_protein%2C_putative-trans-sialidase%2C_putative_(fragment)|TcBrA4_0157400-TcBrA4_0150200|intergenic_region|TcBrA4_0157400-TcBrA4_0150200|||n.775263T>G||||||	GT:AD:DP:GQ:PGT:PID:PL:SB
TcBrA4_Chr21	775265	.	TTTTGTCTC	T	358.73	.	BaseQRankSum=0.637;ClippingRankSum=0.000;DP=18;ExcessHet=3.0103;MLEAC=1,0;MLEAF=0.500,0.00;MQRankSum=-0.682;RAW_MQ=19108.00;ReadPosRankSum=-0.925;ANN=T|upstream_gene_variant|MODIFIER|trans-sialidase%2C_putative_(fragment)|TcBrA4_0150200|transcript|TcBrA4_0150200-RA|protein_coding||c.-567_-560delTTTGTCTC|||||567|WARNING_TRANSCRIPT_INCOMPLETE,T|downstream_gene_variant|MODIFIER|retrotransposon_hot_spot_(RHS)_protein%2C_putative|TcBrA4_0157400|transcript|TcBrA4_0157400:pseudogenic_transcript|protein_coding||c.*1327_*1334delTTTGTCTC|||||1327|WARNING_TRANSCRIPT_MULTIPLE_STOP_CODONS,T|intergenic_region|MODIFIER|retrotransposon_hot_spot_(RHS)_protein%2C_putative-trans-sialidase%2C_putative_(fragment)|TcBrA4_0157400-TcBrA4_0150200|intergenic_region|TcBrA4_0157400-TcBrA4_0150200|||n.775266_775273delTTTGTCTC||||||	GT:AD:DP:GQ:PGT:PID:PL:SB
TcBrA4_Chr21	775274	.	T	A	325.77	.	BaseQRankSum=1.345;ClippingRankSum=0.000;DP=17;ExcessHet=3.0103;MLEAC=1,0;MLEAF=0.500,0.00;MQRankSum=-0.943;RAW_MQ=17344.00;ReadPosRankSum=-1.189;ANN=A|upstream_gene_variant|MODIFIER|trans-sialidase%2C_putative_(fragment)|TcBrA4_0150200|transcript|TcBrA4_0150200-RA|protein_coding||c.-559T>A|||||559|WARNING_TRANSCRIPT_INCOMPLETE,A|downstream_gene_variant|MODIFIER|retrotransposon_hot_spot_(RHS)_protein%2C_putative|TcBrA4_0157400|transcript|TcBrA4_0157400:pseudogenic_transcript|protein_coding||c.*1335T>A|||||1335|WARNING_TRANSCRIPT_MULTIPLE_STOP_CODONS,A|intergenic_region|MODIFIER|retrotransposon_hot_spot_(RHS)_protein%2C_putative-trans-sialidase%2C_putative_(fragment)|TcBrA4_0157400-TcBrA4_0150200|intergenic_region|TcBrA4_0157400-TcBrA4_0150200|||n.775274T>A||||||	GT:AD:DP:GQ:PGT:PID:PL:SB
TcBrA4_Chr21	775285	.	G	T	112.77	.	BaseQRankSum=2.034;ClippingRankSum=0.000;DP=15;ExcessHet=3.0103;MLEAC=1,0;MLEAF=0.500,0.00;MQRankSum=-1.246;RAW_MQ=14193.00;ReadPosRankSum=-1.522;ANN=T|upstream_gene_variant|MODIFIER|trans-sialidase%2C_putative_(fragment)|TcBrA4_0150200|transcript|TcBrA4_0150200-RA|protein_coding||c.-548G>T|||||548|WARNING_TRANSCRIPT_INCOMPLETE,T|downstream_gene_variant|MODIFIER|retrotransposon_hot_spot_(RHS)_protein%2C_putative|TcBrA4_0157400|transcript|TcBrA4_0157400:pseudogenic_transcript|protein_coding||c.*1346G>T|||||1346|WARNING_TRANSCRIPT_MULTIPLE_STOP_CODONS,T|intergenic_region|MODIFIER|retrotransposon_hot_spot_(RHS)_protein%2C_putative-trans-sialidase%2C_putative_(fragment)|TcBrA4_0157400-TcBrA4_0150200|intergenic_region|TcBrA4_0157400-TcBrA4_0150200|||n.775285G>T||||||	GT:AD:DP:GQ:PL:SB
TcBrA4_Chr21	775310	.	T	G	19.81	.	BaseQRankSum=1.687;ClippingRankSum=0.000;DP=14;ExcessHet=3.0103;MLEAC=1,0;MLEAF=0.500,0.00;MQRankSum=-0.278;RAW_MQ=12366.00;ReadPosRankSum=-1.921;ANN=G|upstream_gene_variant|MODIFIER|trans-sialidase%2C_putative_(fragment)|TcBrA4_0150200|transcript|TcBrA4_0150200-RA|protein_coding||c.-523T>G|||||523|WARNING_TRANSCRIPT_INCOMPLETE,G|downstream_gene_variant|MODIFIER|retrotransposon_hot_spot_(RHS)_protein%2C_putative|TcBrA4_0157400|transcript|TcBrA4_0157400:pseudogenic_transcript|protein_coding||c.*1371T>G|||||1371|WARNING_TRANSCRIPT_MULTIPLE_STOP_CODONS,G|intergenic_region|MODIFIER|retrotransposon_hot_spot_(RHS)_protein%2C_putative-trans-sialidase%2C_putative_(fragment)|TcBrA4_0157400-TcBrA4_0150200|intergenic_region|TcBrA4_0157400-TcBrA4_0150200|||n.775310T>G||||||	GT:AD:DP:GQ:PGT:PID:PL:SB
TcBrA4_Chr21	775317	.	C	G	19.81	.	BaseQRankSum=0.714;ClippingRankSum=0.000;DP=14;ExcessHet=3.0103;MLEAC=1,0;MLEAF=0.500,0.00;MQRankSum=-0.278;RAW_MQ=12366.00;ReadPosRankSum=-2.102;ANN=G|upstream_gene_variant|MODIFIER|trans-sialidase%2C_putative_(fragment)|TcBrA4_0150200|transcript|TcBrA4_0150200-RA|protein_coding||c.-516C>G|||||516|WARNING_TRANSCRIPT_INCOMPLETE,G|downstream_gene_variant|MODIFIER|retrotransposon_hot_spot_(RHS)_protein%2C_putative|TcBrA4_0157400|transcript|TcBrA4_0157400:pseudogenic_transcript|protein_coding||c.*1378C>G|||||1378|WARNING_TRANSCRIPT_MULTIPLE_STOP_CODONS,G|intergenic_region|MODIFIER|retrotransposon_hot_spot_(RHS)_protein%2C_putative-trans-sialidase%2C_putative_(fragment)|TcBrA4_0157400-TcBrA4_0150200|intergenic_region|TcBrA4_0157400-TcBrA4_0150200|||n.775317C>G||||||	GT:AD:DP:GQ:PGT:PID:PL:SB
TcBrA4_Chr21	775927	.	G	C	324.77	.	BaseQRankSum=-0.242;ClippingRankSum=0.000;DP=37;ExcessHet=3.0103;MLEAC=1,0;MLEAF=0.500,0.00;MQRankSum=0.122;RAW_MQ=59924.00;ReadPosRankSum=-0.881;ANN=C|missense_variant|MODERATE|trans-sialidase%2C_putative_(fragment)|TcBrA4_0150200|transcript|TcBrA4_0150200-RA|protein_coding|1/1|c.95G>C|p.Ser32Thr|95/188|95/188|32/61||WARNING_TRANSCRIPT_INCOMPLETE,C|upstream_gene_variant|MODIFIER|dispersed_gene_family_protein_1_(DGF-1)%2C_putative|TcBrA4_0185720|transcript|TcBrA4_0185720:pseudogenic_transcript|protein_coding||c.-4979G>C|||||4979|,C|downstream_gene_variant|MODIFIER|retrotransposon_hot_spot_(RHS)_protein%2C_putative|TcBrA4_0157400|transcript|TcBrA4_0157400:pseudogenic_transcript|protein_coding||c.*1988G>C|||||1988|WARNING_TRANSCRIPT_MULTIPLE_STOP_CODONS	GT:AD:DP:GQ:PL:SB
TcBrA4_Chr21	775958	.	C	T	421.77	.	BaseQRankSum=0.314;ClippingRankSum=0.000;DP=44;ExcessHet=3.0103;MLEAC=1,0;MLEAF=0.500,0.00;MQRankSum=0.101;RAW_MQ=72272.00;ReadPosRankSum=2.372;ANN=T|synonymous_variant|LOW|trans-sialidase%2C_putative_(fragment)|TcBrA4_0150200|transcript|TcBrA4_0150200-RA|protein_coding|1/1|c.126C>T|p.His42His|126/188|126/188|42/61||WARNING_TRANSCRIPT_INCOMPLETE,T|upstream_gene_variant|MODIFIER|dispersed_gene_family_protein_1_(DGF-1)%2C_putative|TcBrA4_0185720|transcript|TcBrA4_0185720:pseudogenic_transcript|protein_coding||c.-4948C>T|||||4948|,T|downstream_gene_variant|MODIFIER|retrotransposon_hot_spot_(RHS)_protein%2C_putative|TcBrA4_0157400|transcript|TcBrA4_0157400:pseudogenic_transcript|protein_coding||c.*2019C>T|||||2019|WARNING_TRANSCRIPT_MULTIPLE_STOP_CODONS	GT:AD:DP:GQ:PGT:PID:PL:SB
TcBrA4_Chr21	775965	.	A	G	409.77	.	BaseQRankSum=2.598;ClippingRankSum=0.000;DP=47;ExcessHet=3.0103;MLEAC=1,0;MLEAF=0.500,0.00;MQRankSum=-0.287;RAW_MQ=77884.00;ReadPosRankSum=2.585;ANN=G|missense_variant|MODERATE|trans-sialidase%2C_putative_(fragment)|TcBrA4_0150200|transcript|TcBrA4_0150200-RA|protein_coding|1/1|c.133A>G|p.Thr45Ala|133/188|133/188|45/61||WARNING_TRANSCRIPT_INCOMPLETE,G|upstream_gene_variant|MODIFIER|dispersed_gene_family_protein_1_(DGF-1)%2C_putative|TcBrA4_0185720|transcript|TcBrA4_0185720:pseudogenic_transcript|protein_coding||c.-4941A>G|||||4941|,G|downstream_gene_variant|MODIFIER|retrotransposon_hot_spot_(RHS)_protein%2C_putative|TcBrA4_0157400|transcript|TcBrA4_0157400:pseudogenic_transcript|protein_coding||c.*2026A>G|||||2026|WARNING_TRANSCRIPT_MULTIPLE_STOP_CODONS	GT:AD:DP:GQ:PGT:PID:PL:SB
TcBrA4_Chr21	775973	.	G	T	531.77	.	BaseQRankSum=-0.798;ClippingRankSum=0.000;DP=51;ExcessHet=3.0103;MLEAC=1,0;MLEAF=0.500,0.00;MQRankSum=-0.594;RAW_MQ=84776.00;ReadPosRankSum=1.315;ANN=T|synonymous_variant|LOW|trans-sialidase%2C_putative_(fragment)|TcBrA4_0150200|transcript|TcBrA4_0150200-RA|protein_coding|1/1|c.141G>T|p.Ala47Ala|141/188|141/188|47/61||WARNING_TRANSCRIPT_INCOMPLETE,T|upstream_gene_variant|MODIFIER|dispersed_gene_family_protein_1_(DGF-1)%2C_putative|TcBrA4_0185720|transcript|TcBrA4_0185720:pseudogenic_transcript|protein_coding||c.-4933G>T|||||4933|,T|downstream_gene_variant|MODIFIER|retrotransposon_hot_spot_(RHS)_protein%2C_putative|TcBrA4_0157400|transcript|TcBrA4_0157400:pseudogenic_transcript|protein_coding||c.*2034G>T|||||2034|WARNING_TRANSCRIPT_MULTIPLE_STOP_CODONS	GT:AD:DP:GQ:PGT:PID:PL:SB
TcBrA4_Chr21	775977	.	C	G	537.77	.	BaseQRankSum=0.341;ClippingRankSum=0.000;DP=51;ExcessHet=3.0103;MLEAC=1,0;MLEAF=0.500,0.00;MQRankSum=-0.594;RAW_MQ=84776.00;ReadPosRankSum=1.532;ANN=G|missense_variant|MODERATE|trans-sialidase%2C_putative_(fragment)|TcBrA4_0150200|transcript|TcBrA4_0150200-RA|protein_coding|1/1|c.145C>G|p.Leu49Val|145/188|145/188|49/61||WARNING_TRANSCRIPT_INCOMPLETE,G|upstream_gene_variant|MODIFIER|dispersed_gene_family_protein_1_(DGF-1)%2C_putative|TcBrA4_0185720|transcript|TcBrA4_0185720:pseudogenic_transcript|protein_coding||c.-4929C>G|||||4929|,G|downstream_gene_variant|MODIFIER|retrotransposon_hot_spot_(RHS)_protein%2C_putative|TcBrA4_0157400|transcript|TcBrA4_0157400:pseudogenic_transcript|protein_coding||c.*2038C>G|||||2038|WARNING_TRANSCRIPT_MULTIPLE_STOP_CODONS	GT:AD:DP:GQ:PGT:PID:PL:SB
TcBrA4_Chr21	776234	.	A	C	1093.77	.	BaseQRankSum=1.735;ClippingRankSum=0.000;DP=79;ExcessHet=3.0103;MLEAC=1,0;MLEAF=0.500,0.00;MQRankSum=0.000;RAW_MQ=139356.00;ReadPosRankSum=-1.713;ANN=C|upstream_gene_variant|MODIFIER|dispersed_gene_family_protein_1_(DGF-1)%2C_putative|TcBrA4_0185720|transcript|TcBrA4_0185720:pseudogenic_transcript|protein_coding||c.-4672A>C|||||4672|,C|downstream_gene_variant|MODIFIER|retrotransposon_hot_spot_(RHS)_protein%2C_putative|TcBrA4_0157400|transcript|TcBrA4_0157400:pseudogenic_transcript|protein_coding||c.*2295A>C|||||2295|WARNING_TRANSCRIPT_MULTIPLE_STOP_CODONS,C|downstream_gene_variant|MODIFIER|trans-sialidase%2C_putative_(fragment)|TcBrA4_0150200|transcript|TcBrA4_0150200-RA|protein_coding||c.*214A>C|||||214|WARNING_TRANSCRIPT_INCOMPLETE,C|intergenic_region|MODIFIER|trans-sialidase%2C_putative_(fragment)-dispersed_gene_family_protein_1_(DGF-1)%2C_putative|TcBrA4_0150200-TcBrA4_0185720|intergenic_region|TcBrA4_0150200-TcBrA4_0185720|||n.776234A>C||||||	GT:AD:DP:GQ:PL:SB
TcBrA4_Chr21	776265	.	T	G	1025.77	.	BaseQRankSum=1.681;ClippingRankSum=0.000;DP=85;ExcessHet=3.0103;MLEAC=1,0;MLEAF=0.500,0.00;MQRankSum=0.000;RAW_MQ=149940.00;ReadPosRankSum=0.467;ANN=G|upstream_gene_variant|MODIFIER|dispersed_gene_family_protein_1_(DGF-1)%2C_putative|TcBrA4_0185720|transcript|TcBrA4_0185720:pseudogenic_transcript|protein_coding||c.-4641T>G|||||4641|,G|downstream_gene_variant|MODIFIER|retrotransposon_hot_spot_(RHS)_protein%2C_putative|TcBrA4_0157400|transcript|TcBrA4_0157400:pseudogenic_transcript|protein_coding||c.*2326T>G|||||2326|WARNING_TRANSCRIPT_MULTIPLE_STOP_CODONS,G|downstream_gene_variant|MODIFIER|trans-sialidase%2C_putative_(fragment)|TcBrA4_0150200|transcript|TcBrA4_0150200-RA|protein_coding||c.*245T>G|||||245|WARNING_TRANSCRIPT_INCOMPLETE,G|intergenic_region|MODIFIER|trans-sialidase%2C_putative_(fragment)-dispersed_gene_family_protein_1_(DGF-1)%2C_putative|TcBrA4_0150200-TcBrA4_0185720|intergenic_region|TcBrA4_0150200-TcBrA4_0185720|||n.776265T>G||||||	GT:AD:DP:GQ:PL:SB
TcBrA4_Chr21	776601	.	C	T	1220.77	.	BaseQRankSum=1.150;ClippingRankSum=0.000;DP=77;ExcessHet=3.0103;MLEAC=1,0;MLEAF=0.500,0.00;MQRankSum=0.000;RAW_MQ=135828.00;ReadPosRankSum=1.157;ANN=T|upstream_gene_variant|MODIFIER|dispersed_gene_family_protein_1_(DGF-1)%2C_putative|TcBrA4_0185720|transcript|TcBrA4_0185720:pseudogenic_transcript|protein_coding||c.-4305C>T|||||4305|,T|downstream_gene_variant|MODIFIER|retrotransposon_hot_spot_(RHS)_protein%2C_putative|TcBrA4_0157400|transcript|TcBrA4_0157400:pseudogenic_transcript|protein_coding||c.*2662C>T|||||2662|WARNING_TRANSCRIPT_MULTIPLE_STOP_CODONS,T|downstream_gene_variant|MODIFIER|trans-sialidase%2C_putative_(fragment)|TcBrA4_0150200|transcript|TcBrA4_0150200-RA|protein_coding||c.*581C>T|||||581|WARNING_TRANSCRIPT_INCOMPLETE,T|intergenic_region|MODIFIER|trans-sialidase%2C_putative_(fragment)-dispersed_gene_family_protein_1_(DGF-1)%2C_putative|TcBrA4_0150200-TcBrA4_0185720|intergenic_region|TcBrA4_0150200-TcBrA4_0185720|||n.776601C>T||||||	GT:AD:DP:GQ:PL:SB
TcBrA4_Chr21	776863	.	T	G	1479.77	.	BaseQRankSum=-0.448;ClippingRankSum=0.000;DP=80;ExcessHet=3.0103;MLEAC=1,0;MLEAF=0.500,0.00;MQRankSum=-3.918;RAW_MQ=139152.00;ReadPosRankSum=0.172;ANN=G|upstream_gene_variant|MODIFIER|dispersed_gene_family_protein_1_(DGF-1)%2C_putative|TcBrA4_0185720|transcript|TcBrA4_0185720:pseudogenic_transcript|protein_coding||c.-4043T>G|||||4043|,G|downstream_gene_variant|MODIFIER|retrotransposon_hot_spot_(RHS)_protein%2C_putative|TcBrA4_0157400|transcript|TcBrA4_0157400:pseudogenic_transcript|protein_coding||c.*2924T>G|||||2924|WARNING_TRANSCRIPT_MULTIPLE_STOP_CODONS,G|downstream_gene_variant|MODIFIER|trans-sialidase%2C_putative_(fragment)|TcBrA4_0150200|transcript|TcBrA4_0150200-RA|protein_coding||c.*843T>G|||||843|WARNING_TRANSCRIPT_INCOMPLETE,G|intergenic_region|MODIFIER|trans-sialidase%2C_putative_(fragment)-dispersed_gene_family_protein_1_(DGF-1)%2C_putative|TcBrA4_0150200-TcBrA4_0185720|intergenic_region|TcBrA4_0150200-TcBrA4_0185720|||n.776863T>G||||||	GT:AD:DP:GQ:PGT:PID:PL:SB
TcBrA4_Chr21	776865	.	A	G	1479.77	.	BaseQRankSum=-0.170;ClippingRankSum=0.000;DP=82;ExcessHet=3.0103;MLEAC=1,0;MLEAF=0.500,0.00;MQRankSum=-3.905;RAW_MQ=142680.00;ReadPosRankSum=0.339;ANN=G|upstream_gene_variant|MODIFIER|dispersed_gene_family_protein_1_(DGF-1)%2C_putative|TcBrA4_0185720|transcript|TcBrA4_0185720:pseudogenic_transcript|protein_coding||c.-4041A>G|||||4041|,G|downstream_gene_variant|MODIFIER|retrotransposon_hot_spot_(RHS)_protein%2C_putative|TcBrA4_0157400|transcript|TcBrA4_0157400:pseudogenic_transcript|protein_coding||c.*2926A>G|||||2926|WARNING_TRANSCRIPT_MULTIPLE_STOP_CODONS,G|downstream_gene_variant|MODIFIER|trans-sialidase%2C_putative_(fragment)|TcBrA4_0150200|transcript|TcBrA4_0150200-RA|protein_coding||c.*845A>G|||||845|WARNING_TRANSCRIPT_INCOMPLETE,G|intergenic_region|MODIFIER|trans-sialidase%2C_putative_(fragment)-dispersed_gene_family_protein_1_(DGF-1)%2C_putative|TcBrA4_0150200-TcBrA4_0185720|intergenic_region|TcBrA4_0150200-TcBrA4_0185720|||n.776865A>G||||||	GT:AD:DP:GQ:PGT:PID:PL:SB
TcBrA4_Chr21	776871	.	C	A	1473.77	.	BaseQRankSum=-0.832;ClippingRankSum=0.000;DP=79;ExcessHet=3.0103;MLEAC=1,0;MLEAF=0.500,0.00;MQRankSum=-4.077;RAW_MQ=137388.00;ReadPosRankSum=2.130;ANN=A|upstream_gene_variant|MODIFIER|dispersed_gene_family_protein_1_(DGF-1)%2C_putative|TcBrA4_0185720|transcript|TcBrA4_0185720:pseudogenic_transcript|protein_coding||c.-4035C>A|||||4035|,A|downstream_gene_variant|MODIFIER|retrotransposon_hot_spot_(RHS)_protein%2C_putative|TcBrA4_0157400|transcript|TcBrA4_0157400:pseudogenic_transcript|protein_coding||c.*2932C>A|||||2932|WARNING_TRANSCRIPT_MULTIPLE_STOP_CODONS,A|downstream_gene_variant|MODIFIER|trans-sialidase%2C_putative_(fragment)|TcBrA4_0150200|transcript|TcBrA4_0150200-RA|protein_coding||c.*851C>A|||||851|WARNING_TRANSCRIPT_INCOMPLETE,A|intergenic_region|MODIFIER|trans-sialidase%2C_putative_(fragment)-dispersed_gene_family_protein_1_(DGF-1)%2C_putative|TcBrA4_0150200-TcBrA4_0185720|intergenic_region|TcBrA4_0150200-TcBrA4_0185720|||n.776871C>A||||||	GT:AD:DP:GQ:PGT:PID:PL:SB
TcBrA4_Chr21	776873	.	G	A	1353.77	.	BaseQRankSum=-2.319;ClippingRankSum=0.000;DP=78;ExcessHet=3.0103;MLEAC=1,0;MLEAF=0.500,0.00;MQRankSum=-4.033;RAW_MQ=135624.00;ReadPosRankSum=1.670;ANN=A|upstream_gene_variant|MODIFIER|dispersed_gene_family_protein_1_(DGF-1)%2C_putative|TcBrA4_0185720|transcript|TcBrA4_0185720:pseudogenic_transcript|protein_coding||c.-4033G>A|||||4033|,A|downstream_gene_variant|MODIFIER|retrotransposon_hot_spot_(RHS)_protein%2C_putative|TcBrA4_0157400|transcript|TcBrA4_0157400:pseudogenic_transcript|protein_coding||c.*2934G>A|||||2934|WARNING_TRANSCRIPT_MULTIPLE_STOP_CODONS,A|downstream_gene_variant|MODIFIER|trans-sialidase%2C_putative_(fragment)|TcBrA4_0150200|transcript|TcBrA4_0150200-RA|protein_coding||c.*853G>A|||||853|WARNING_TRANSCRIPT_INCOMPLETE,A|intergenic_region|MODIFIER|trans-sialidase%2C_putative_(fragment)-dispersed_gene_family_protein_1_(DGF-1)%2C_putative|TcBrA4_0150200-TcBrA4_0185720|intergenic_region|TcBrA4_0150200-TcBrA4_0185720|||n.776873G>A||||||	GT:AD:DP:GQ:PGT:PID:PL:SB
TcBrA4_Chr21	777030	.	G	A	1248.77	.	BaseQRankSum=-1.387;ClippingRankSum=0.000;DP=87;ExcessHet=3.0103;MLEAC=1,0;MLEAF=0.500,0.00;MQRankSum=0.000;RAW_MQ=153468.00;ReadPosRankSum=-0.626;ANN=A|upstream_gene_variant|MODIFIER|dispersed_gene_family_protein_1_(DGF-1)%2C_putative|TcBrA4_0185720|transcript|TcBrA4_0185720:pseudogenic_transcript|protein_coding||c.-3876G>A|||||3876|,A|downstream_gene_variant|MODIFIER|retrotransposon_hot_spot_(RHS)_protein%2C_putative|TcBrA4_0157400|transcript|TcBrA4_0157400:pseudogenic_transcript|protein_coding||c.*3091G>A|||||3091|WARNING_TRANSCRIPT_MULTIPLE_STOP_CODONS,A|downstream_gene_variant|MODIFIER|trans-sialidase%2C_putative_(fragment)|TcBrA4_0150200|transcript|TcBrA4_0150200-RA|protein_coding||c.*1010G>A|||||1010|WARNING_TRANSCRIPT_INCOMPLETE,A|intergenic_region|MODIFIER|trans-sialidase%2C_putative_(fragment)-dispersed_gene_family_protein_1_(DGF-1)%2C_putative|TcBrA4_0150200-TcBrA4_0185720|intergenic_region|TcBrA4_0150200-TcBrA4_0185720|||n.777030G>A||||||	GT:AD:DP:GQ:PL:SB
TcBrA4_Chr21	778263	.	T	C	773.77	.	BaseQRankSum=-0.040;ClippingRankSum=0.000;DP=52;ExcessHet=3.0103;MLEAC=1,0;MLEAF=0.500,0.00;MQRankSum=0.000;RAW_MQ=91728.00;ReadPosRankSum=-1.772;ANN=C|upstream_gene_variant|MODIFIER|dispersed_gene_family_protein_1_(DGF-1)%2C_putative|TcBrA4_0185720|transcript|TcBrA4_0185720:pseudogenic_transcript|protein_coding||c.-2643T>C|||||2643|,C|downstream_gene_variant|MODIFIER|retrotransposon_hot_spot_(RHS)_protein%2C_putative|TcBrA4_0157400|transcript|TcBrA4_0157400:pseudogenic_transcript|protein_coding||c.*4324T>C|||||4324|WARNING_TRANSCRIPT_MULTIPLE_STOP_CODONS,C|downstream_gene_variant|MODIFIER|trans-sialidase%2C_putative_(fragment)|TcBrA4_0150200|transcript|TcBrA4_0150200-RA|protein_coding||c.*2243T>C|||||2243|WARNING_TRANSCRIPT_INCOMPLETE,C|intergenic_region|MODIFIER|trans-sialidase%2C_putative_(fragment)-dispersed_gene_family_protein_1_(DGF-1)%2C_putative|TcBrA4_0150200-TcBrA4_0185720|intergenic_region|TcBrA4_0150200-TcBrA4_0185720|||n.778263T>C||||||	GT:AD:DP:GQ:PL:SB
TcBrA4_Chr21	778483	.	C	A	1331.77	.	BaseQRankSum=-3.024;ClippingRankSum=0.000;DP=72;ExcessHet=3.0103;MLEAC=1,0;MLEAF=0.500,0.00;MQRankSum=0.000;RAW_MQ=127008.00;ReadPosRankSum=-0.242;ANN=A|upstream_gene_variant|MODIFIER|dispersed_gene_family_protein_1_(DGF-1)%2C_putative|TcBrA4_0185720|transcript|TcBrA4_0185720:pseudogenic_transcript|protein_coding||c.-2423C>A|||||2423|,A|downstream_gene_variant|MODIFIER|retrotransposon_hot_spot_(RHS)_protein%2C_putative|TcBrA4_0157400|transcript|TcBrA4_0157400:pseudogenic_transcript|protein_coding||c.*4544C>A|||||4544|WARNING_TRANSCRIPT_MULTIPLE_STOP_CODONS,A|downstream_gene_variant|MODIFIER|trans-sialidase%2C_putative_(fragment)|TcBrA4_0150200|transcript|TcBrA4_0150200-RA|protein_coding||c.*2463C>A|||||2463|WARNING_TRANSCRIPT_INCOMPLETE,A|intergenic_region|MODIFIER|trans-sialidase%2C_putative_(fragment)-dispersed_gene_family_protein_1_(DGF-1)%2C_putative|TcBrA4_0150200-TcBrA4_0185720|intergenic_region|TcBrA4_0150200-TcBrA4_0185720|||n.778483C>A||||||	GT:AD:DP:GQ:PL:SB
TcBrA4_Chr21	778702	.	G	A	926.77	.	BaseQRankSum=0.521;ClippingRankSum=0.000;DP=73;ExcessHet=3.0103;MLEAC=1,0;MLEAF=0.500,0.00;MQRankSum=0.000;RAW_MQ=128772.00;ReadPosRankSum=-0.940;ANN=A|upstream_gene_variant|MODIFIER|dispersed_gene_family_protein_1_(DGF-1)%2C_putative|TcBrA4_0185720|transcript|TcBrA4_0185720:pseudogenic_transcript|protein_coding||c.-2204G>A|||||2204|,A|downstream_gene_variant|MODIFIER|retrotransposon_hot_spot_(RHS)_protein%2C_putative|TcBrA4_0157400|transcript|TcBrA4_0157400:pseudogenic_transcript|protein_coding||c.*4763G>A|||||4763|WARNING_TRANSCRIPT_MULTIPLE_STOP_CODONS,A|downstream_gene_variant|MODIFIER|trans-sialidase%2C_putative_(fragment)|TcBrA4_0150200|transcript|TcBrA4_0150200-RA|protein_coding||c.*2682G>A|||||2682|WARNING_TRANSCRIPT_INCOMPLETE,A|intergenic_region|MODIFIER|trans-sialidase%2C_putative_(fragment)-dispersed_gene_family_protein_1_(DGF-1)%2C_putative|TcBrA4_0150200-TcBrA4_0185720|intergenic_region|TcBrA4_0150200-TcBrA4_0185720|||n.778702G>A||||||	GT:AD:DP:GQ:PL:SB
TcBrA4_Chr21	778907	.	A	G	1104.77	.	BaseQRankSum=1.424;ClippingRankSum=0.000;DP=87;ExcessHet=3.0103;MLEAC=1,0;MLEAF=0.500,0.00;MQRankSum=0.000;RAW_MQ=153468.00;ReadPosRankSum=-0.406;ANN=G|upstream_gene_variant|MODIFIER|dispersed_gene_family_protein_1_(DGF-1)%2C_putative|TcBrA4_0185720|transcript|TcBrA4_0185720:pseudogenic_transcript|protein_coding||c.-1999A>G|||||1999|,G|downstream_gene_variant|MODIFIER|retrotransposon_hot_spot_(RHS)_protein%2C_putative|TcBrA4_0157400|transcript|TcBrA4_0157400:pseudogenic_transcript|protein_coding||c.*4968A>G|||||4968|WARNING_TRANSCRIPT_MULTIPLE_STOP_CODONS,G|downstream_gene_variant|MODIFIER|trans-sialidase%2C_putative_(fragment)|TcBrA4_0150200|transcript|TcBrA4_0150200-RA|protein_coding||c.*2887A>G|||||2887|WARNING_TRANSCRIPT_INCOMPLETE,G|intergenic_region|MODIFIER|trans-sialidase%2C_putative_(fragment)-dispersed_gene_family_protein_1_(DGF-1)%2C_putative|TcBrA4_0150200-TcBrA4_0185720|intergenic_region|TcBrA4_0150200-TcBrA4_0185720|||n.778907A>G||||||	GT:AD:DP:GQ:PL:SB
TcBrA4_Chr21	779663	.	G	A	989.77	.	BaseQRankSum=0.175;ClippingRankSum=0.000;DP=68;ExcessHet=3.0103;MLEAC=1,0;MLEAF=0.500,0.00;MQRankSum=0.000;RAW_MQ=119952.00;ReadPosRankSum=0.113;ANN=A|upstream_gene_variant|MODIFIER|dispersed_gene_family_protein_1_(DGF-1)%2C_putative|TcBrA4_0185720|transcript|TcBrA4_0185720:pseudogenic_transcript|protein_coding||c.-1243G>A|||||1243|,A|downstream_gene_variant|MODIFIER|trans-sialidase%2C_putative_(fragment)|TcBrA4_0150200|transcript|TcBrA4_0150200-RA|protein_coding||c.*3643G>A|||||3643|WARNING_TRANSCRIPT_INCOMPLETE,A|intergenic_region|MODIFIER|trans-sialidase%2C_putative_(fragment)-dispersed_gene_family_protein_1_(DGF-1)%2C_putative|TcBrA4_0150200-TcBrA4_0185720|intergenic_region|TcBrA4_0150200-TcBrA4_0185720|||n.779663G>A||||||	GT:AD:DP:GQ:PL:SB
TcBrA4_Chr21	780276	.	G	T	1248.77	.	BaseQRankSum=-0.985;ClippingRankSum=0.000;DP=78;ExcessHet=3.0103;MLEAC=1,0;MLEAF=0.500,0.00;MQRankSum=0.000;RAW_MQ=137592.00;ReadPosRankSum=-0.292;ANN=T|upstream_gene_variant|MODIFIER|dispersed_gene_family_protein_1_(DGF-1)%2C_putative|TcBrA4_0185720|transcript|TcBrA4_0185720:pseudogenic_transcript|protein_coding||c.-630G>T|||||630|,T|downstream_gene_variant|MODIFIER|trans-sialidase%2C_putative_(fragment)|TcBrA4_0150200|transcript|TcBrA4_0150200-RA|protein_coding||c.*4256G>T|||||4256|WARNING_TRANSCRIPT_INCOMPLETE,T|intergenic_region|MODIFIER|trans-sialidase%2C_putative_(fragment)-dispersed_gene_family_protein_1_(DGF-1)%2C_putative|TcBrA4_0150200-TcBrA4_0185720|intergenic_region|TcBrA4_0150200-TcBrA4_0185720|||n.780276G>T||||||	GT:AD:DP:GQ:PL:SB
TcBrA4_Chr21	780419	.	A	G	971.77	.	BaseQRankSum=-0.185;ClippingRankSum=0.000;DP=75;ExcessHet=3.0103;MLEAC=1,0;MLEAF=0.500,0.00;MQRankSum=-1.164;RAW_MQ=132136.00;ReadPosRankSum=0.873;ANN=G|upstream_gene_variant|MODIFIER|dispersed_gene_family_protein_1_(DGF-1)%2C_putative|TcBrA4_0185720|transcript|TcBrA4_0185720:pseudogenic_transcript|protein_coding||c.-487A>G|||||487|,G|downstream_gene_variant|MODIFIER|trans-sialidase%2C_putative_(fragment)|TcBrA4_0150200|transcript|TcBrA4_0150200-RA|protein_coding||c.*4399A>G|||||4399|WARNING_TRANSCRIPT_INCOMPLETE,G|intergenic_region|MODIFIER|trans-sialidase%2C_putative_(fragment)-dispersed_gene_family_protein_1_(DGF-1)%2C_putative|TcBrA4_0150200-TcBrA4_0185720|intergenic_region|TcBrA4_0150200-TcBrA4_0185720|||n.780419A>G||||||	GT:AD:DP:GQ:PL:SB
TcBrA4_Chr21	780741	.	A	G	1260.77	.	BaseQRankSum=1.441;ClippingRankSum=0.000;DP=64;ExcessHet=3.0103;MLEAC=1,0;MLEAF=0.500,0.00;MQRankSum=-4.709;RAW_MQ=101916.00;ReadPosRankSum=1.025;ANN=G|upstream_gene_variant|MODIFIER|dispersed_gene_family_protein_1_(DGF-1)%2C_putative|TcBrA4_0185720|transcript|TcBrA4_0185720:pseudogenic_transcript|protein_coding||c.-165A>G|||||165|,G|downstream_gene_variant|MODIFIER|trans-sialidase%2C_putative_(fragment)|TcBrA4_0150200|transcript|TcBrA4_0150200-RA|protein_coding||c.*4721A>G|||||4721|WARNING_TRANSCRIPT_INCOMPLETE,G|intergenic_region|MODIFIER|trans-sialidase%2C_putative_(fragment)-dispersed_gene_family_protein_1_(DGF-1)%2C_putative|TcBrA4_0150200-TcBrA4_0185720|intergenic_region|TcBrA4_0150200-TcBrA4_0185720|||n.780741A>G||||||	GT:AD:DP:GQ:PGT:PID:PL:SB
TcBrA4_Chr21	780742	.	A	G	1260.77	.	BaseQRankSum=1.617;ClippingRankSum=0.000;DP=64;ExcessHet=3.0103;MLEAC=1,0;MLEAF=0.500,0.00;MQRankSum=-4.709;RAW_MQ=101916.00;ReadPosRankSum=0.864;ANN=G|upstream_gene_variant|MODIFIER|dispersed_gene_family_protein_1_(DGF-1)%2C_putative|TcBrA4_0185720|transcript|TcBrA4_0185720:pseudogenic_transcript|protein_coding||c.-164A>G|||||164|,G|downstream_gene_variant|MODIFIER|trans-sialidase%2C_putative_(fragment)|TcBrA4_0150200|transcript|TcBrA4_0150200-RA|protein_coding||c.*4722A>G|||||4722|WARNING_TRANSCRIPT_INCOMPLETE,G|intergenic_region|MODIFIER|trans-sialidase%2C_putative_(fragment)-dispersed_gene_family_protein_1_(DGF-1)%2C_putative|TcBrA4_0150200-TcBrA4_0185720|intergenic_region|TcBrA4_0150200-TcBrA4_0185720|||n.780742A>G||||||	GT:AD:DP:GQ:PGT:PID:PL:SB
TcBrA4_Chr21	780746	.	A	C	1302.77	.	BaseQRankSum=1.625;ClippingRankSum=0.000;DP=63;ExcessHet=3.0103;MLEAC=1,0;MLEAF=0.500,0.00;MQRankSum=-4.645;RAW_MQ=100152.00;ReadPosRankSum=0.502;ANN=C|upstream_gene_variant|MODIFIER|dispersed_gene_family_protein_1_(DGF-1)%2C_putative|TcBrA4_0185720|transcript|TcBrA4_0185720:pseudogenic_transcript|protein_coding||c.-160A>C|||||160|,C|downstream_gene_variant|MODIFIER|trans-sialidase%2C_putative_(fragment)|TcBrA4_0150200|transcript|TcBrA4_0150200-RA|protein_coding||c.*4726A>C|||||4726|WARNING_TRANSCRIPT_INCOMPLETE,C|intergenic_region|MODIFIER|trans-sialidase%2C_putative_(fragment)-dispersed_gene_family_protein_1_(DGF-1)%2C_putative|TcBrA4_0150200-TcBrA4_0185720|intergenic_region|TcBrA4_0150200-TcBrA4_0185720|||n.780746A>C||||||	GT:AD:DP:GQ:PGT:PID:PL:SB
TcBrA4_Chr21	780751	.	G	A	1263.77	.	BaseQRankSum=0.306;ClippingRankSum=0.000;DP=61;ExcessHet=3.0103;MLEAC=1,0;MLEAF=0.500,0.00;MQRankSum=-4.160;RAW_MQ=95101.00;ReadPosRankSum=0.041;ANN=A|upstream_gene_variant|MODIFIER|dispersed_gene_family_protein_1_(DGF-1)%2C_putative|TcBrA4_0185720|transcript|TcBrA4_0185720:pseudogenic_transcript|protein_coding||c.-155G>A|||||155|,A|downstream_gene_variant|MODIFIER|trans-sialidase%2C_putative_(fragment)|TcBrA4_0150200|transcript|TcBrA4_0150200-RA|protein_coding||c.*4731G>A|||||4731|WARNING_TRANSCRIPT_INCOMPLETE,A|intergenic_region|MODIFIER|trans-sialidase%2C_putative_(fragment)-dispersed_gene_family_protein_1_(DGF-1)%2C_putative|TcBrA4_0150200-TcBrA4_0185720|intergenic_region|TcBrA4_0150200-TcBrA4_0185720|||n.780751G>A||||||	GT:AD:DP:GQ:PGT:PID:PL:SB
TcBrA4_Chr21	780754	.	A	C	1272.77	.	BaseQRankSum=0.219;ClippingRankSum=0.000;DP=59;ExcessHet=3.0103;MLEAC=1,0;MLEAF=0.500,0.00;MQRankSum=-4.336;RAW_MQ=91573.00;ReadPosRankSum=0.329;ANN=C|upstream_gene_variant|MODIFIER|dispersed_gene_family_protein_1_(DGF-1)%2C_putative|TcBrA4_0185720|transcript|TcBrA4_0185720:pseudogenic_transcript|protein_coding||c.-152A>C|||||152|,C|downstream_gene_variant|MODIFIER|trans-sialidase%2C_putative_(fragment)|TcBrA4_0150200|transcript|TcBrA4_0150200-RA|protein_coding||c.*4734A>C|||||4734|WARNING_TRANSCRIPT_INCOMPLETE,C|intergenic_region|MODIFIER|trans-sialidase%2C_putative_(fragment)-dispersed_gene_family_protein_1_(DGF-1)%2C_putative|TcBrA4_0150200-TcBrA4_0185720|intergenic_region|TcBrA4_0150200-TcBrA4_0185720|||n.780754A>C||||||	GT:AD:DP:GQ:PGT:PID:PL:SB
TcBrA4_Chr21	780763	.	A	G	1183.77	.	BaseQRankSum=-1.189;ClippingRankSum=0.000;DP=54;ExcessHet=3.0103;MLEAC=1,0;MLEAF=0.500,0.00;MQRankSum=-4.489;RAW_MQ=81665.00;ReadPosRankSum=0.360;ANN=G|upstream_gene_variant|MODIFIER|dispersed_gene_family_protein_1_(DGF-1)%2C_putative|TcBrA4_0185720|transcript|TcBrA4_0185720:pseudogenic_transcript|protein_coding||c.-143A>G|||||143|,G|downstream_gene_variant|MODIFIER|trans-sialidase%2C_putative_(fragment)|TcBrA4_0150200|transcript|TcBrA4_0150200-RA|protein_coding||c.*4743A>G|||||4743|WARNING_TRANSCRIPT_INCOMPLETE,G|intergenic_region|MODIFIER|trans-sialidase%2C_putative_(fragment)-dispersed_gene_family_protein_1_(DGF-1)%2C_putative|TcBrA4_0150200-TcBrA4_0185720|intergenic_region|TcBrA4_0150200-TcBrA4_0185720|||n.780763A>G||||||	GT:AD:DP:GQ:PGT:PID:PL:SB
TcBrA4_Chr21	781178	.	T	C	29.77	.	BaseQRankSum=1.033;ClippingRankSum=0.000;DP=25;ExcessHet=3.0103;MLEAC=1,0;MLEAF=0.500,0.00;MQRankSum=-3.184;RAW_MQ=21947.00;ReadPosRankSum=-0.558;ANN=C|synonymous_variant|LOW|dispersed_gene_family_protein_1_(DGF-1)%2C_putative|TcBrA4_0185720|transcript|TcBrA4_0185720:pseudogenic_transcript|protein_coding|1/1|c.273T>C|p.Gly91Gly|273/10356|273/10356|91/3451||	GT:AD:DP:GQ:PL:SB
TcBrA4_Chr21	781238	.	G	A	1.39	.	BaseQRankSum=-0.617;ClippingRankSum=0.000;DP=19;ExcessHet=3.0103;MLEAC=1,0;MLEAF=0.500,0.00;MQRankSum=-2.477;RAW_MQ=17244.00;ReadPosRankSum=0.734;ANN=A|synonymous_variant|LOW|dispersed_gene_family_protein_1_(DGF-1)%2C_putative|TcBrA4_0185720|transcript|TcBrA4_0185720:pseudogenic_transcript|protein_coding|1/1|c.333G>A|p.Arg111Arg|333/10356|333/10356|111/3451||	GT:AD:DP:GQ:PL:SB
TcBrA4_Chr21	781785	.	T	G	318.77	.	BaseQRankSum=-2.711;ClippingRankSum=0.000;DP=54;ExcessHet=3.0103;MLEAC=1,0;MLEAF=0.500,0.00;MQRankSum=-5.332;RAW_MQ=48260.00;ReadPosRankSum=0.903;ANN=G|missense_variant|MODERATE|dispersed_gene_family_protein_1_(DGF-1)%2C_putative|TcBrA4_0185720|transcript|TcBrA4_0185720:pseudogenic_transcript|protein_coding|1/1|c.880T>G|p.Leu294Val|880/10356|880/10356|294/3451||	GT:AD:DP:GQ:PL:SB
TcBrA4_Chr21	781871	.	A	G	306.77	.	BaseQRankSum=0.791;ClippingRankSum=0.000;DP=47;ExcessHet=3.0103;MLEAC=1,0;MLEAF=0.500,0.00;MQRankSum=-3.748;RAW_MQ=34349.00;ReadPosRankSum=1.944;ANN=G|synonymous_variant|LOW|dispersed_gene_family_protein_1_(DGF-1)%2C_putative|TcBrA4_0185720|transcript|TcBrA4_0185720:pseudogenic_transcript|protein_coding|1/1|c.966A>G|p.Ala322Ala|966/10356|966/10356|322/3451||	GT:AD:DP:GQ:PL:SB
TcBrA4_Chr21	781948	.	C	T	620.77	.	BaseQRankSum=-1.226;ClippingRankSum=0.000;DP=55;ExcessHet=3.0103;MLEAC=1,0;MLEAF=0.500,0.00;MQRankSum=-1.362;RAW_MQ=37514.00;ReadPosRankSum=0.137;ANN=T|missense_variant|MODERATE|dispersed_gene_family_protein_1_(DGF-1)%2C_putative|TcBrA4_0185720|transcript|TcBrA4_0185720:pseudogenic_transcript|protein_coding|1/1|c.1043C>T|p.Ser348Phe|1043/10356|1043/10356|348/3451||	GT:AD:DP:GQ:PL:SB
TcBrA4_Chr21	782235	.	G	A	718.77	.	BaseQRankSum=-1.354;ClippingRankSum=0.000;DP=82;ExcessHet=3.0103;MLEAC=1,0;MLEAF=0.500,0.00;MQRankSum=-6.095;RAW_MQ=72241.00;ReadPosRankSum=0.294;ANN=A|missense_variant|MODERATE|dispersed_gene_family_protein_1_(DGF-1)%2C_putative|TcBrA4_0185720|transcript|TcBrA4_0185720:pseudogenic_transcript|protein_coding|1/1|c.1330G>A|p.Ala444Thr|1330/10356|1330/10356|444/3451||	GT:AD:DP:GQ:PL:SB
TcBrA4_Chr21	782390	.	T	C	177.77	.	BaseQRankSum=1.457;ClippingRankSum=0.000;DP=47;ExcessHet=3.0103;MLEAC=1,0;MLEAF=0.500,0.00;MQRankSum=-3.346;RAW_MQ=41848.00;ReadPosRankSum=-2.937;ANN=C|synonymous_variant|LOW|dispersed_gene_family_protein_1_(DGF-1)%2C_putative|TcBrA4_0185720|transcript|TcBrA4_0185720:pseudogenic_transcript|protein_coding|1/1|c.1485T>C|p.Gly495Gly|1485/10356|1485/10356|495/3451||	GT:AD:DP:GQ:PGT:PID:PL:SB
TcBrA4_Chr21	782392	.	T	C	174.77	.	BaseQRankSum=1.078;ClippingRankSum=0.000;DP=46;ExcessHet=3.0103;MLEAC=1,0;MLEAF=0.500,0.00;MQRankSum=-2.810;RAW_MQ=42410.00;ReadPosRankSum=-2.085;ANN=C|missense_variant|MODERATE|dispersed_gene_family_protein_1_(DGF-1)%2C_putative|TcBrA4_0185720|transcript|TcBrA4_0185720:pseudogenic_transcript|protein_coding|1/1|c.1487T>C|p.Val496Ala|1487/10356|1487/10356|496/3451||	GT:AD:DP:GQ:PGT:PID:PL:SB
TcBrA4_Chr21	782395	.	G	A	148.77	.	BaseQRankSum=0.830;ClippingRankSum=0.000;DP=45;ExcessHet=3.0103;MLEAC=1,0;MLEAF=0.500,0.00;MQRankSum=-2.766;RAW_MQ=40565.00;ReadPosRankSum=-2.553;ANN=A|missense_variant|MODERATE|dispersed_gene_family_protein_1_(DGF-1)%2C_putative|TcBrA4_0185720|transcript|TcBrA4_0185720:pseudogenic_transcript|protein_coding|1/1|c.1490G>A|p.Arg497Gln|1490/10356|1490/10356|497/3451||	GT:AD:DP:GQ:PGT:PID:PL:SB
TcBrA4_Chr21	782408	.	C	T	123.77	.	BaseQRankSum=-0.335;ClippingRankSum=0.000;DP=47;ExcessHet=3.0103;MLEAC=1,0;MLEAF=0.500,0.00;MQRankSum=-2.077;RAW_MQ=42057.00;ReadPosRankSum=-1.307;ANN=T|synonymous_variant|LOW|dispersed_gene_family_protein_1_(DGF-1)%2C_putative|TcBrA4_0185720|transcript|TcBrA4_0185720:pseudogenic_transcript|protein_coding|1/1|c.1503C>T|p.Gly501Gly|1503/10356|1503/10356|501/3451||	GT:AD:DP:GQ:PGT:PID:PL:SB
TcBrA4_Chr21	782422	.	G	T	140.77	.	BaseQRankSum=1.350;ClippingRankSum=0.000;DP=53;ExcessHet=3.0103;MLEAC=1,0;MLEAF=0.500,0.00;MQRankSum=-2.267;RAW_MQ=49282.00;ReadPosRankSum=0.059;ANN=T|missense_variant|MODERATE|dispersed_gene_family_protein_1_(DGF-1)%2C_putative|TcBrA4_0185720|transcript|TcBrA4_0185720:pseudogenic_transcript|protein_coding|1/1|c.1517G>T|p.Ser506Ile|1517/10356|1517/10356|506/3451||	GT:AD:DP:GQ:PGT:PID:PL:SB
TcBrA4_Chr21	782515	.	G	A	534.77	.	BaseQRankSum=1.121;ClippingRankSum=0.000;DP=64;ExcessHet=3.0103;MLEAC=1,0;MLEAF=0.500,0.00;MQRankSum=-2.130;RAW_MQ=44991.00;ReadPosRankSum=-1.314;ANN=A|missense_variant|MODERATE|dispersed_gene_family_protein_1_(DGF-1)%2C_putative|TcBrA4_0185720|transcript|TcBrA4_0185720:pseudogenic_transcript|protein_coding|1/1|c.1610G>A|p.Arg537His|1610/10356|1610/10356|537/3451||	GT:AD:DP:GQ:PL:SB
TcBrA4_Chr21	782603	.	T	C	520.77	.	BaseQRankSum=1.669;ClippingRankSum=0.000;DP=71;ExcessHet=3.0103;MLEAC=1,0;MLEAF=0.500,0.00;MQRankSum=-2.891;RAW_MQ=52549.00;ReadPosRankSum=-0.072;ANN=C|synonymous_variant|LOW|dispersed_gene_family_protein_1_(DGF-1)%2C_putative|TcBrA4_0185720|transcript|TcBrA4_0185720:pseudogenic_transcript|protein_coding|1/1|c.1698T>C|p.Phe566Phe|1698/10356|1698/10356|566/3451||	GT:AD:DP:GQ:PL:SB
TcBrA4_Chr21	782672	.	T	G	848.77	.	BaseQRankSum=1.584;ClippingRankSum=0.000;DP=66;ExcessHet=3.0103;MLEAC=1,0;MLEAF=0.500,0.00;MQRankSum=-3.763;RAW_MQ=54805.00;ReadPosRankSum=0.158;ANN=G|synonymous_variant|LOW|dispersed_gene_family_protein_1_(DGF-1)%2C_putative|TcBrA4_0185720|transcript|TcBrA4_0185720:pseudogenic_transcript|protein_coding|1/1|c.1767T>G|p.Ser589Ser|1767/10356|1767/10356|589/3451||	GT:AD:DP:GQ:PGT:PID:PL:SB
TcBrA4_Chr21	782680	.	T	C	842.77	.	BaseQRankSum=0.190;ClippingRankSum=0.000;DP=70;ExcessHet=3.0103;MLEAC=1,0;MLEAF=0.500,0.00;MQRankSum=-4.017;RAW_MQ=58705.00;ReadPosRankSum=-0.516;ANN=C|missense_variant|MODERATE|dispersed_gene_family_protein_1_(DGF-1)%2C_putative|TcBrA4_0185720|transcript|TcBrA4_0185720:pseudogenic_transcript|protein_coding|1/1|c.1775T>C|p.Val592Ala|1775/10356|1775/10356|592/3451||	GT:AD:DP:GQ:PGT:PID:PL:SB
TcBrA4_Chr21	782696	.	T	G	405.77	.	BaseQRankSum=2.903;ClippingRankSum=0.000;DP=71;ExcessHet=3.0103;MLEAC=1,0;MLEAF=0.500,0.00;MQRankSum=-3.738;RAW_MQ=60051.00;ReadPosRankSum=0.655;ANN=G|synonymous_variant|LOW|dispersed_gene_family_protein_1_(DGF-1)%2C_putative|TcBrA4_0185720|transcript|TcBrA4_0185720:pseudogenic_transcript|protein_coding|1/1|c.1791T>G|p.Ser597Ser|1791/10356|1791/10356|597/3451||	GT:AD:DP:GQ:PL:SB
TcBrA4_Chr21	782819	.	G	C	103.77	.	BaseQRankSum=0.741;ClippingRankSum=0.000;DP=44;ExcessHet=3.0103;MLEAC=1,0;MLEAF=0.500,0.00;MQRankSum=-3.579;RAW_MQ=49026.00;ReadPosRankSum=-1.572;ANN=C|synonymous_variant|LOW|dispersed_gene_family_protein_1_(DGF-1)%2C_putative|TcBrA4_0185720|transcript|TcBrA4_0185720:pseudogenic_transcript|protein_coding|1/1|c.1914G>C|p.Val638Val|1914/10356|1914/10356|638/3451||	GT:AD:DP:GQ:PGT:PID:PL:SB
TcBrA4_Chr21	782825	.	T	C	82.77	.	BaseQRankSum=0.436;ClippingRankSum=0.000;DP=40;ExcessHet=3.0103;MLEAC=1,0;MLEAF=0.500,0.00;MQRankSum=-2.781;RAW_MQ=46929.00;ReadPosRankSum=-1.167;ANN=C|synonymous_variant|LOW|dispersed_gene_family_protein_1_(DGF-1)%2C_putative|TcBrA4_0185720|transcript|TcBrA4_0185720:pseudogenic_transcript|protein_coding|1/1|c.1920T>C|p.Gly640Gly|1920/10356|1920/10356|640/3451||	GT:AD:DP:GQ:PGT:PID:PL:SB
TcBrA4_Chr21	783111	.	G	T	58.77	.	BaseQRankSum=-0.724;ClippingRankSum=0.000;DP=46;ExcessHet=3.0103;MLEAC=1,0;MLEAF=0.500,0.00;MQRankSum=-3.648;RAW_MQ=56791.00;ReadPosRankSum=0.229;ANN=T|missense_variant|MODERATE|dispersed_gene_family_protein_1_(DGF-1)%2C_putative|TcBrA4_0185720|transcript|TcBrA4_0185720:pseudogenic_transcript|protein_coding|1/1|c.2206G>T|p.Asp736Tyr|2206/10356|2206/10356|736/3451||	GT:AD:DP:GQ:PGT:PID:PL:SB
TcBrA4_Chr21	783117	.	A	G	39.77	.	BaseQRankSum=-0.306;ClippingRankSum=0.000;DP=48;ExcessHet=3.0103;MLEAC=1,0;MLEAF=0.500,0.00;MQRankSum=-3.619;RAW_MQ=58641.00;ReadPosRankSum=0.068;ANN=G|missense_variant|MODERATE|dispersed_gene_family_protein_1_(DGF-1)%2C_putative|TcBrA4_0185720|transcript|TcBrA4_0185720:pseudogenic_transcript|protein_coding|1/1|c.2212A>G|p.Asn738Asp|2212/10356|2212/10356|738/3451||	GT:AD:DP:GQ:PGT:PID:PL:SB
TcBrA4_Chr21	783136	.	AC	A	8.41	.	BaseQRankSum=-0.170;ClippingRankSum=0.000;DP=43;ExcessHet=3.0103;MLEAC=1,0;MLEAF=0.500,0.00;MQRankSum=-3.292;RAW_MQ=52163.00;ReadPosRankSum=-0.460;ANN=A|frameshift_variant|HIGH|dispersed_gene_family_protein_1_(DGF-1)%2C_putative|TcBrA4_0185720|transcript|TcBrA4_0185720:pseudogenic_transcript|protein_coding|1/1|c.2232delC|p.Ser745fs|2232/10356|2232/10356|744/3451||;LOF=(dispersed_gene_family_protein_1__DGF-1___putative|TcBrA4_0185720|1|1.00)	GT:AD:DP:GQ:PGT:PID:PL:SB
TcBrA4_Chr21	783138	.	TCG	T	13.91	.	BaseQRankSum=0.715;ClippingRankSum=0.000;DP=43;ExcessHet=3.0103;MLEAC=1,0;MLEAF=0.500,0.00;MQRankSum=-3.292;RAW_MQ=52163.00;ReadPosRankSum=-0.565;ANN=T|frameshift_variant|HIGH|dispersed_gene_family_protein_1_(DGF-1)%2C_putative|TcBrA4_0185720|transcript|TcBrA4_0185720:pseudogenic_transcript|protein_coding|1/1|c.2234_2235delCG|p.Ser745fs|2234/10356|2234/10356|745/3451||;LOF=(dispersed_gene_family_protein_1__DGF-1___putative|TcBrA4_0185720|1|1.00)	GT:AD:DP:GQ:PGT:PID:PL:SB
TcBrA4_Chr21	783147	.	A	T	28.77	.	BaseQRankSum=1.737;ClippingRankSum=0.000;DP=40;ExcessHet=3.0103;MLEAC=1,0;MLEAF=0.500,0.00;MQRankSum=-3.270;RAW_MQ=47634.00;ReadPosRankSum=-0.993;ANN=T|missense_variant|MODERATE|dispersed_gene_family_protein_1_(DGF-1)%2C_putative|TcBrA4_0185720|transcript|TcBrA4_0185720:pseudogenic_transcript|protein_coding|1/1|c.2242A>T|p.Ile748Phe|2242/10356|2242/10356|748/3451||	GT:AD:DP:GQ:PGT:PID:PL:SB
TcBrA4_Chr21	783148	.	T	TTACA	19.78	.	BaseQRankSum=1.440;ClippingRankSum=0.000;DP=40;ExcessHet=3.0103;MLEAC=1,0;MLEAF=0.500,0.00;MQRankSum=-3.270;RAW_MQ=47634.00;ReadPosRankSum=-1.083;ANN=TTACA|frameshift_variant|HIGH|dispersed_gene_family_protein_1_(DGF-1)%2C_putative|TcBrA4_0185720|transcript|TcBrA4_0185720:pseudogenic_transcript|protein_coding|1/1|c.2244_2245insACAT|p.Ala749fs|2245/10356|2245/10356|749/3451||INFO_REALIGN_3_PRIME;LOF=(dispersed_gene_family_protein_1__DGF-1___putative|TcBrA4_0185720|1|1.00)	GT:AD:DP:GQ:PGT:PID:PL:SB
TcBrA4_Chr21	783151	.	C	T	31.77	.	BaseQRankSum=1.365;ClippingRankSum=0.000;DP=40;ExcessHet=3.0103;MLEAC=1,0;MLEAF=0.500,0.00;MQRankSum=-3.270;RAW_MQ=47634.00;ReadPosRankSum=-1.218;ANN=T|missense_variant|MODERATE|dispersed_gene_family_protein_1_(DGF-1)%2C_putative|TcBrA4_0185720|transcript|TcBrA4_0185720:pseudogenic_transcript|protein_coding|1/1|c.2246C>T|p.Ala749Val|2246/10356|2246/10356|749/3451||	GT:AD:DP:GQ:PGT:PID:PL:SB
TcBrA4_Chr21	783470	.	C	T	74.77	.	BaseQRankSum=1.763;ClippingRankSum=0.000;DP=34;ExcessHet=3.0103;MLEAC=1,0;MLEAF=0.500,0.00;MQRankSum=-2.399;RAW_MQ=33190.00;ReadPosRankSum=0.422;ANN=T|synonymous_variant|LOW|dispersed_gene_family_protein_1_(DGF-1)%2C_putative|TcBrA4_0185720|transcript|TcBrA4_0185720:pseudogenic_transcript|protein_coding|1/1|c.2565C>T|p.Gly855Gly|2565/10356|2565/10356|855/3451||	GT:AD:DP:GQ:PL:SB
TcBrA4_Chr21	783509	.	A	G	261.77	.	BaseQRankSum=1.225;ClippingRankSum=0.000;DP=26;ExcessHet=3.0103;MLEAC=1,0;MLEAF=0.500,0.00;MQRankSum=-3.073;RAW_MQ=19704.00;ReadPosRankSum=-0.154;ANN=G|synonymous_variant|LOW|dispersed_gene_family_protein_1_(DGF-1)%2C_putative|TcBrA4_0185720|transcript|TcBrA4_0185720:pseudogenic_transcript|protein_coding|1/1|c.2604A>G|p.Val868Val|2604/10356|2604/10356|868/3451||	GT:AD:DP:GQ:PL:SB
TcBrA4_Chr21	783555	.	C	A	64.77	.	BaseQRankSum=-0.652;ClippingRankSum=0.000;DP=27;ExcessHet=3.0103;MLEAC=1,0;MLEAF=0.500,0.00;MQRankSum=0.296;RAW_MQ=20680.00;ReadPosRankSum=-2.325;ANN=A|missense_variant|MODERATE|dispersed_gene_family_protein_1_(DGF-1)%2C_putative|TcBrA4_0185720|transcript|TcBrA4_0185720:pseudogenic_transcript|protein_coding|1/1|c.2650C>A|p.Leu884Met|2650/10356|2650/10356|884/3451||	GT:AD:DP:GQ:PL:SB
TcBrA4_Chr21	783651	.	C	A	25.78	.	BaseQRankSum=1.070;ClippingRankSum=0.000;DP=42;ExcessHet=3.0103;MLEAC=1,0;MLEAF=0.500,0.00;MQRankSum=-1.881;RAW_MQ=42428.00;ReadPosRankSum=-1.136;ANN=A|missense_variant|MODERATE|dispersed_gene_family_protein_1_(DGF-1)%2C_putative|TcBrA4_0185720|transcript|TcBrA4_0185720:pseudogenic_transcript|protein_coding|1/1|c.2746C>A|p.Arg916Ser|2746/10356|2746/10356|916/3451||	GT:AD:DP:GQ:PGT:PID:PL:SB
TcBrA4_Chr21	783653	.	C	A	25.78	.	BaseQRankSum=0.881;ClippingRankSum=0.000;DP=42;ExcessHet=3.0103;MLEAC=1,0;MLEAF=0.500,0.00;MQRankSum=-1.881;RAW_MQ=42428.00;ReadPosRankSum=0.201;ANN=A|synonymous_variant|LOW|dispersed_gene_family_protein_1_(DGF-1)%2C_putative|TcBrA4_0185720|transcript|TcBrA4_0185720:pseudogenic_transcript|protein_coding|1/1|c.2748C>A|p.Arg916Arg|2748/10356|2748/10356|916/3451||	GT:AD:DP:GQ:PGT:PID:PL:SB
TcBrA4_Chr21	783709	.	C	G	23.79	.	BaseQRankSum=-1.143;ClippingRankSum=0.000;DP=39;ExcessHet=3.0103;MLEAC=1,0;MLEAF=0.500,0.00;MQRankSum=-1.988;RAW_MQ=38220.00;ReadPosRankSum=-0.760;ANN=G|missense_variant|MODERATE|dispersed_gene_family_protein_1_(DGF-1)%2C_putative|TcBrA4_0185720|transcript|TcBrA4_0185720:pseudogenic_transcript|protein_coding|1/1|c.2804C>G|p.Ala935Gly|2804/10356|2804/10356|935/3451||	GT:AD:DP:GQ:PL:SB
TcBrA4_Chr21	783742	.	T	C	115.77	.	BaseQRankSum=1.138;ClippingRankSum=0.000;DP=42;ExcessHet=3.0103;MLEAC=1,0;MLEAF=0.500,0.00;MQRankSum=-2.066;RAW_MQ=48240.00;ReadPosRankSum=1.673;ANN=C|missense_variant|MODERATE|dispersed_gene_family_protein_1_(DGF-1)%2C_putative|TcBrA4_0185720|transcript|TcBrA4_0185720:pseudogenic_transcript|protein_coding|1/1|c.2837T>C|p.Val946Ala|2837/10356|2837/10356|946/3451||	GT:AD:DP:GQ:PGT:PID:PL:SB
TcBrA4_Chr21	783743	.	T	A	112.77	.	BaseQRankSum=1.012;ClippingRankSum=0.000;DP=42;ExcessHet=3.0103;MLEAC=1,0;MLEAF=0.500,0.00;MQRankSum=-2.066;RAW_MQ=48240.00;ReadPosRankSum=1.816;ANN=A|synonymous_variant|LOW|dispersed_gene_family_protein_1_(DGF-1)%2C_putative|TcBrA4_0185720|transcript|TcBrA4_0185720:pseudogenic_transcript|protein_coding|1/1|c.2838T>A|p.Val946Val|2838/10356|2838/10356|946/3451||	GT:AD:DP:GQ:PGT:PID:PL:SB
TcBrA4_Chr21	783758	.	G	C	211.77	.	BaseQRankSum=0.373;ClippingRankSum=0.000;DP=40;ExcessHet=3.0103;MLEAC=1,0;MLEAF=0.500,0.00;MQRankSum=-2.421;RAW_MQ=45608.00;ReadPosRankSum=-0.119;ANN=C|synonymous_variant|LOW|dispersed_gene_family_protein_1_(DGF-1)%2C_putative|TcBrA4_0185720|transcript|TcBrA4_0185720:pseudogenic_transcript|protein_coding|1/1|c.2853G>C|p.Val951Val|2853/10356|2853/10356|951/3451||	GT:AD:DP:GQ:PGT:PID:PL:SB
TcBrA4_Chr21	783776	.	T	C	262.77	.	BaseQRankSum=0.708;ClippingRankSum=0.000;DP=36;ExcessHet=3.0103;MLEAC=1,0;MLEAF=0.500,0.00;MQRankSum=-2.853;RAW_MQ=43830.00;ReadPosRankSum=-0.876;ANN=C|synonymous_variant|LOW|dispersed_gene_family_protein_1_(DGF-1)%2C_putative|TcBrA4_0185720|transcript|TcBrA4_0185720:pseudogenic_transcript|protein_coding|1/1|c.2871T>C|p.Ala957Ala|2871/10356|2871/10356|957/3451||	GT:AD:DP:GQ:PGT:PID:PL:SB
TcBrA4_Chr21	783777	.	A	G	262.77	.	BaseQRankSum=1.999;ClippingRankSum=0.000;DP=36;ExcessHet=3.0103;MLEAC=1,0;MLEAF=0.500,0.00;MQRankSum=-2.853;RAW_MQ=43830.00;ReadPosRankSum=-0.933;ANN=G|missense_variant|MODERATE|dispersed_gene_family_protein_1_(DGF-1)%2C_putative|TcBrA4_0185720|transcript|TcBrA4_0185720:pseudogenic_transcript|protein_coding|1/1|c.2872A>G|p.Ile958Val|2872/10356|2872/10356|958/3451||	GT:AD:DP:GQ:PGT:PID:PL:SB
TcBrA4_Chr21	783782	.	C	A	262.77	.	BaseQRankSum=0.776;ClippingRankSum=0.000;DP=34;ExcessHet=3.0103;MLEAC=1,0;MLEAF=0.500,0.00;MQRankSum=-2.611;RAW_MQ=42005.00;ReadPosRankSum=-0.788;ANN=A|synonymous_variant|LOW|dispersed_gene_family_protein_1_(DGF-1)%2C_putative|TcBrA4_0185720|transcript|TcBrA4_0185720:pseudogenic_transcript|protein_coding|1/1|c.2877C>A|p.Ala959Ala|2877/10356|2877/10356|959/3451||	GT:AD:DP:GQ:PGT:PID:PL:SB
TcBrA4_Chr21	783795	.	TCC	T	281.73	.	BaseQRankSum=1.276;ClippingRankSum=0.000;DP=36;ExcessHet=3.0103;MLEAC=1,0;MLEAF=0.500,0.00;MQRankSum=-2.706;RAW_MQ=44993.00;ReadPosRankSum=-1.491;ANN=T|frameshift_variant|HIGH|dispersed_gene_family_protein_1_(DGF-1)%2C_putative|TcBrA4_0185720|transcript|TcBrA4_0185720:pseudogenic_transcript|protein_coding|1/1|c.2891_2892delCC|p.Ser964fs|2891/10356|2891/10356|964/3451||;LOF=(dispersed_gene_family_protein_1__DGF-1___putative|TcBrA4_0185720|1|1.00)	GT:AD:DP:GQ:PGT:PID:PL:SB
TcBrA4_Chr21	783798	.	T	TAC	281.73	.	BaseQRankSum=1.516;ClippingRankSum=0.000;DP=37;ExcessHet=3.0103;MLEAC=1,0;MLEAF=0.500,0.00;MQRankSum=-2.795;RAW_MQ=46757.00;ReadPosRankSum=-1.116;ANN=TAC|frameshift_variant|HIGH|dispersed_gene_family_protein_1_(DGF-1)%2C_putative|TcBrA4_0185720|transcript|TcBrA4_0185720:pseudogenic_transcript|protein_coding|1/1|c.2893_2894insAC|p.Phe965fs|2894/10356|2894/10356|965/3451||;LOF=(dispersed_gene_family_protein_1__DGF-1___putative|TcBrA4_0185720|1|1.00)	GT:AD:DP:GQ:PGT:PID:PL:SB
TcBrA4_Chr21	783864	.	TTC	T	855.73	.	BaseQRankSum=2.830;ClippingRankSum=0.000;DP=61;ExcessHet=3.0103;MLEAC=1,0;MLEAF=0.500,0.00;MQRankSum=-5.170;RAW_MQ=91144.00;ReadPosRankSum=-0.625;ANN=T|frameshift_variant|HIGH|dispersed_gene_family_protein_1_(DGF-1)%2C_putative|TcBrA4_0185720|transcript|TcBrA4_0185720:pseudogenic_transcript|protein_coding|1/1|c.2962_2963delTC|p.Ser988fs|2962/10356|2962/10356|988/3451||INFO_REALIGN_3_PRIME;LOF=(dispersed_gene_family_protein_1__DGF-1___putative|TcBrA4_0185720|1|1.00)	GT:AD:DP:GQ:PGT:PID:PL:SB
TcBrA4_Chr21	783873	.	T	G	936.77	.	BaseQRankSum=1.535;ClippingRankSum=0.000;DP=64;ExcessHet=3.0103;MLEAC=1,0;MLEAF=0.500,0.00;MQRankSum=-5.694;RAW_MQ=96975.00;ReadPosRankSum=0.999;ANN=G|missense_variant|MODERATE|dispersed_gene_family_protein_1_(DGF-1)%2C_putative|TcBrA4_0185720|transcript|TcBrA4_0185720:pseudogenic_transcript|protein_coding|1/1|c.2968T>G|p.Cys990Gly|2968/10356|2968/10356|990/3451||	GT:AD:DP:GQ:PGT:PID:PL:SB
TcBrA4_Chr21	783874	.	G	C	894.77	.	BaseQRankSum=1.591;ClippingRankSum=0.000;DP=65;ExcessHet=3.0103;MLEAC=1,0;MLEAF=0.500,0.00;MQRankSum=-5.511;RAW_MQ=98739.00;ReadPosRankSum=0.674;ANN=C|missense_variant|MODERATE|dispersed_gene_family_protein_1_(DGF-1)%2C_putative|TcBrA4_0185720|transcript|TcBrA4_0185720:pseudogenic_transcript|protein_coding|1/1|c.2969G>C|p.Cys990Ser|2969/10356|2969/10356|990/3451||	GT:AD:DP:GQ:PGT:PID:PL:SB
TcBrA4_Chr21	783877	.	T	C	916.77	.	BaseQRankSum=2.267;ClippingRankSum=0.000;DP=67;ExcessHet=3.0103;MLEAC=1,0;MLEAF=0.500,0.00;MQRankSum=-5.668;RAW_MQ=102267.00;ReadPosRankSum=1.076;ANN=C|missense_variant|MODERATE|dispersed_gene_family_protein_1_(DGF-1)%2C_putative|TcBrA4_0185720|transcript|TcBrA4_0185720:pseudogenic_transcript|protein_coding|1/1|c.2972T>C|p.Val991Ala|2972/10356|2972/10356|991/3451||	GT:AD:DP:GQ:PGT:PID:PL:SB
TcBrA4_Chr21	783878	.	T	C	916.77	.	BaseQRankSum=3.301;ClippingRankSum=0.000;DP=67;ExcessHet=3.0103;MLEAC=1,0;MLEAF=0.500,0.00;MQRankSum=-5.668;RAW_MQ=102267.00;ReadPosRankSum=1.141;ANN=C|synonymous_variant|LOW|dispersed_gene_family_protein_1_(DGF-1)%2C_putative|TcBrA4_0185720|transcript|TcBrA4_0185720:pseudogenic_transcript|protein_coding|1/1|c.2973T>C|p.Val991Val|2973/10356|2973/10356|991/3451||	GT:AD:DP:GQ:PGT:PID:PL:SB
TcBrA4_Chr21	783881	.	A	T	913.77	.	BaseQRankSum=0.540;ClippingRankSum=0.000;DP=68;ExcessHet=3.0103;MLEAC=1,0;MLEAF=0.500,0.00;MQRankSum=-5.767;RAW_MQ=104499.00;ReadPosRankSum=0.972;ANN=T|synonymous_variant|LOW|dispersed_gene_family_protein_1_(DGF-1)%2C_putative|TcBrA4_0185720|transcript|TcBrA4_0185720:pseudogenic_transcript|protein_coding|1/1|c.2976A>T|p.Val992Val|2976/10356|2976/10356|992/3451||	GT:AD:DP:GQ:PGT:PID:PL:SB
TcBrA4_Chr21	784076	.	G	A	930.77	.	BaseQRankSum=-0.554;ClippingRankSum=0.000;DP=83;ExcessHet=3.0103;MLEAC=1,0;MLEAF=0.500,0.00;MQRankSum=1.128;RAW_MQ=132619.00;ReadPosRankSum=1.066;ANN=A|synonymous_variant|LOW|dispersed_gene_family_protein_1_(DGF-1)%2C_putative|TcBrA4_0185720|transcript|TcBrA4_0185720:pseudogenic_transcript|protein_coding|1/1|c.3171G>A|p.Arg1057Arg|3171/10356|3171/10356|1057/3451||	GT:AD:DP:GQ:PL:SB
TcBrA4_Chr21	784499	.	A	G	605.77	.	BaseQRankSum=-0.013;ClippingRankSum=0.000;DP=70;ExcessHet=3.0103;MLEAC=1,0;MLEAF=0.500,0.00;MQRankSum=-1.797;RAW_MQ=96172.00;ReadPosRankSum=-0.154;ANN=G|synonymous_variant|LOW|dispersed_gene_family_protein_1_(DGF-1)%2C_putative|TcBrA4_0185720|transcript|TcBrA4_0185720:pseudogenic_transcript|protein_coding|1/1|c.3594A>G|p.Ser1198Ser|3594/10356|3594/10356|1198/3451||	GT:AD:DP:GQ:PL:SB
TcBrA4_Chr21	784694	.	A	C	489.77	.	BaseQRankSum=0.495;ClippingRankSum=0.000;DP=62;ExcessHet=3.0103;MLEAC=1,0;MLEAF=0.500,0.00;MQRankSum=-3.122;RAW_MQ=72441.00;ReadPosRankSum=1.385;ANN=C|synonymous_variant|LOW|dispersed_gene_family_protein_1_(DGF-1)%2C_putative|TcBrA4_0185720|transcript|TcBrA4_0185720:pseudogenic_transcript|protein_coding|1/1|c.3789A>C|p.Gly1263Gly|3789/10356|3789/10356|1263/3451||	GT:AD:DP:GQ:PL:SB
TcBrA4_Chr21	785615	.	A	G	503.77	.	BaseQRankSum=-0.407;ClippingRankSum=0.000;DP=87;ExcessHet=3.0103;MLEAC=1,0;MLEAF=0.500,0.00;MQRankSum=-6.497;RAW_MQ=96865.00;ReadPosRankSum=1.449;ANN=G|synonymous_variant|LOW|dispersed_gene_family_protein_1_(DGF-1)%2C_putative|TcBrA4_0185720|transcript|TcBrA4_0185720:pseudogenic_transcript|protein_coding|1/1|c.4710A>G|p.Thr1570Thr|4710/10356|4710/10356|1570/3451||	GT:AD:DP:GQ:PL:SB
TcBrA4_Chr21	785745	.	C	G	37.77	.	BaseQRankSum=-0.024;ClippingRankSum=0.000;DP=83;ExcessHet=3.0103;MLEAC=1,0;MLEAF=0.500,0.00;MQRankSum=-4.295;RAW_MQ=97818.00;ReadPosRankSum=0.094;ANN=G|missense_variant|MODERATE|dispersed_gene_family_protein_1_(DGF-1)%2C_putative|TcBrA4_0185720|transcript|TcBrA4_0185720:pseudogenic_transcript|protein_coding|1/1|c.4840C>G|p.Pro1614Ala|4840/10356|4840/10356|1614/3451||	GT:AD:DP:GQ:PL:SB
TcBrA4_Chr21	785774	.	ACCGTCGTCACCGCCCACACCGCCACCGCCG	A	97.73	.	BaseQRankSum=0.446;ClippingRankSum=0.000;DP=87;ExcessHet=3.0103;MLEAC=1,0;MLEAF=0.500,0.00;MQRankSum=-3.756;RAW_MQ=103893.00;ReadPosRankSum=-2.934;ANN=A|disruptive_inframe_deletion|MODERATE|dispersed_gene_family_protein_1_(DGF-1)%2C_putative|TcBrA4_0185720|transcript|TcBrA4_0185720:pseudogenic_transcript|protein_coding|1/1|c.4872_4901delGTCGTCACCGCCCACACCGCCACCGCCGCC|p.Ser1625_Pro1634del|4872/10356|4872/10356|1624/3451||INFO_REALIGN_3_PRIME	GT:AD:DP:GQ:PL:SB
TcBrA4_Chr21	785848	.	T	C	0	.	BaseQRankSum=1.786;ClippingRankSum=0.000;DP=55;ExcessHet=3.0103;MLEAC=0,0;MLEAF=0.00,0.00;MQRankSum=-3.619;RAW_MQ=63178.00;ReadPosRankSum=-0.425;ANN=C|missense_variant|MODERATE|dispersed_gene_family_protein_1_(DGF-1)%2C_putative|TcBrA4_0185720|transcript|TcBrA4_0185720:pseudogenic_transcript|protein_coding|1/1|c.4943T>C|p.Val1648Ala|4943/10356|4943/10356|1648/3451||	GT:AD:DP:GQ:PL:SB
TcBrA4_Chr21	786069	.	G	C	910.77	.	BaseQRankSum=0.320;ClippingRankSum=0.000;DP=75;ExcessHet=3.0103;MLEAC=1,0;MLEAF=0.500,0.00;MQRankSum=-6.696;RAW_MQ=75467.00;ReadPosRankSum=-1.197;ANN=C|missense_variant|MODERATE|dispersed_gene_family_protein_1_(DGF-1)%2C_putative|TcBrA4_0185720|transcript|TcBrA4_0185720:pseudogenic_transcript|protein_coding|1/1|c.5164G>C|p.Asp1722His|5164/10356|5164/10356|1722/3451||	GT:AD:DP:GQ:PGT:PID:PL:SB
TcBrA4_Chr21	786070	.	A	G	910.77	.	BaseQRankSum=1.375;ClippingRankSum=0.000;DP=75;ExcessHet=3.0103;MLEAC=1,0;MLEAF=0.500,0.00;MQRankSum=-6.696;RAW_MQ=75467.00;ReadPosRankSum=-1.002;ANN=G|missense_variant|MODERATE|dispersed_gene_family_protein_1_(DGF-1)%2C_putative|TcBrA4_0185720|transcript|TcBrA4_0185720:pseudogenic_transcript|protein_coding|1/1|c.5165A>G|p.Asp1722Gly|5165/10356|5165/10356|1722/3451||	GT:AD:DP:GQ:PGT:PID:PL:SB
TcBrA4_Chr21	786311	.	C	G	1120.77	.	BaseQRankSum=-0.433;ClippingRankSum=0.000;DP=95;ExcessHet=3.0103;MLEAC=1,0;MLEAF=0.500,0.00;MQRankSum=-6.136;RAW_MQ=101123.00;ReadPosRankSum=-0.505;ANN=G|missense_variant|MODERATE|dispersed_gene_family_protein_1_(DGF-1)%2C_putative|TcBrA4_0185720|transcript|TcBrA4_0185720:pseudogenic_transcript|protein_coding|1/1|c.5406C>G|p.Ser1802Arg|5406/10356|5406/10356|1802/3451||	GT:AD:DP:GQ:PL:SB
TcBrA4_Chr21	786405	.	T	A	1055.77	.	BaseQRankSum=0.698;ClippingRankSum=0.000;DP=91;ExcessHet=3.0103;MLEAC=1,0;MLEAF=0.500,0.00;MQRankSum=-2.483;RAW_MQ=121179.00;ReadPosRankSum=0.010;ANN=A|missense_variant|MODERATE|dispersed_gene_family_protein_1_(DGF-1)%2C_putative|TcBrA4_0185720|transcript|TcBrA4_0185720:pseudogenic_transcript|protein_coding|1/1|c.5500T>A|p.Ser1834Thr|5500/10356|5500/10356|1834/3451||	GT:AD:DP:GQ:PL:SB
TcBrA4_Chr21	786855	.	T	C	1227.77	.	BaseQRankSum=0.406;ClippingRankSum=0.000;DP=93;ExcessHet=3.0103;MLEAC=1,0;MLEAF=0.500,0.00;MQRankSum=1.161;RAW_MQ=157519.00;ReadPosRankSum=0.743;ANN=C|missense_variant|MODERATE|dispersed_gene_family_protein_1_(DGF-1)%2C_putative|TcBrA4_0185720|transcript|TcBrA4_0185720:pseudogenic_transcript|protein_coding|1/1|c.5950T>C|p.Tyr1984His|5950/10356|5950/10356|1984/3451||	GT:AD:DP:GQ:PL:SB
TcBrA4_Chr21	787106	.	T	C	349.77	.	BaseQRankSum=1.625;ClippingRankSum=0.000;DP=34;ExcessHet=3.0103;MLEAC=1,0;MLEAF=0.500,0.00;MQRankSum=-1.308;RAW_MQ=38482.00;ReadPosRankSum=1.564;ANN=C|synonymous_variant|LOW|dispersed_gene_family_protein_1_(DGF-1)%2C_putative|TcBrA4_0185720|transcript|TcBrA4_0185720:pseudogenic_transcript|protein_coding|1/1|c.6201T>C|p.Gly2067Gly|6201/10356|6201/10356|2067/3451||	GT:AD:DP:GQ:PL:SB
TcBrA4_Chr21	787191	.	G	T	16.86	.	BaseQRankSum=1.370;ClippingRankSum=0.000;DP=30;ExcessHet=3.0103;MLEAC=1,0;MLEAF=0.500,0.00;MQRankSum=0.911;RAW_MQ=35770.00;ReadPosRankSum=-1.195;ANN=T|missense_variant|MODERATE|dispersed_gene_family_protein_1_(DGF-1)%2C_putative|TcBrA4_0185720|transcript|TcBrA4_0185720:pseudogenic_transcript|protein_coding|1/1|c.6286G>T|p.Val2096Leu|6286/10356|6286/10356|2096/3451||	GT:AD:DP:GQ:PGT:PID:PL:SB
TcBrA4_Chr21	787194	.	A	G	16.86	.	BaseQRankSum=-0.037;ClippingRankSum=0.000;DP=30;ExcessHet=3.0103;MLEAC=1,0;MLEAF=0.500,0.00;MQRankSum=0.911;RAW_MQ=35770.00;ReadPosRankSum=-1.493;ANN=G|missense_variant|MODERATE|dispersed_gene_family_protein_1_(DGF-1)%2C_putative|TcBrA4_0185720|transcript|TcBrA4_0185720:pseudogenic_transcript|protein_coding|1/1|c.6289A>G|p.Ser2097Gly|6289/10356|6289/10356|2097/3451||	GT:AD:DP:GQ:PGT:PID:PL:SB
TcBrA4_Chr21	787751	.	C	A	12.05	.	BaseQRankSum=-0.413;ClippingRankSum=0.000;DP=15;ExcessHet=3.0103;MLEAC=1,0;MLEAF=0.500,0.00;MQRankSum=-2.416;RAW_MQ=14257.00;ReadPosRankSum=0.093;ANN=A|missense_variant|MODERATE|dispersed_gene_family_protein_1_(DGF-1)%2C_putative|TcBrA4_0185720|transcript|TcBrA4_0185720:pseudogenic_transcript|protein_coding|1/1|c.6846C>A|p.Asp2282Glu|6846/10356|6846/10356|2282/3451||	GT:AD:DP:GQ:PL:SB
TcBrA4_Chr21	788989	.	C	T	214.77	.	BaseQRankSum=-0.106;ClippingRankSum=0.000;DP=26;ExcessHet=3.0103;MLEAC=1,0;MLEAF=0.500,0.00;MQRankSum=-3.644;RAW_MQ=18828.00;ReadPosRankSum=0.428;ANN=T|missense_variant|MODERATE|dispersed_gene_family_protein_1_(DGF-1)%2C_putative|TcBrA4_0185720|transcript|TcBrA4_0185720:pseudogenic_transcript|protein_coding|1/1|c.8084C>T|p.Ser2695Leu|8084/10356|8084/10356|2695/3451||	GT:AD:DP:GQ:PL:SB
TcBrA4_Chr21	789048	.	C	A	138.77	.	BaseQRankSum=0.279;ClippingRankSum=0.000;DP=18;ExcessHet=3.0103;MLEAC=1,0;MLEAF=0.500,0.00;MQRankSum=-2.674;RAW_MQ=13932.00;ReadPosRankSum=-1.546;ANN=A|missense_variant|MODERATE|dispersed_gene_family_protein_1_(DGF-1)%2C_putative|TcBrA4_0185720|transcript|TcBrA4_0185720:pseudogenic_transcript|protein_coding|1/1|c.8143C>A|p.Leu2715Ile|8143/10356|8143/10356|2715/3451||	GT:AD:DP:GQ:PGT:PID:PL:SB
TcBrA4_Chr21	789056	.	T	G	58.77	.	BaseQRankSum=0.674;ClippingRankSum=0.000;DP=16;ExcessHet=3.0103;MLEAC=1,0;MLEAF=0.500,0.00;MQRankSum=-2.390;RAW_MQ=12142.00;ReadPosRankSum=0.067;ANN=G|synonymous_variant|LOW|dispersed_gene_family_protein_1_(DGF-1)%2C_putative|TcBrA4_0185720|transcript|TcBrA4_0185720:pseudogenic_transcript|protein_coding|1/1|c.8151T>G|p.Ser2717Ser|8151/10356|8151/10356|2717/3451||	GT:AD:DP:GQ:PGT:PID:PL:SB
TcBrA4_Chr21	789084	.	T	C	148.77	.	BaseQRankSum=-0.310;ClippingRankSum=0.000;DP=18;ExcessHet=3.0103;MLEAC=1,0;MLEAF=0.500,0.00;MQRankSum=-1.341;RAW_MQ=11823.00;ReadPosRankSum=-0.573;ANN=C|missense_variant|MODERATE|dispersed_gene_family_protein_1_(DGF-1)%2C_putative|TcBrA4_0185720|transcript|TcBrA4_0185720:pseudogenic_transcript|protein_coding|1/1|c.8179T>C|p.Phe2727Leu|8179/10356|8179/10356|2727/3451||	GT:AD:DP:GQ:PGT:PID:PL:SB
TcBrA4_Chr21	789086	.	T	C	148.77	.	BaseQRankSum=0.000;ClippingRankSum=0.000;DP=15;ExcessHet=3.0103;MLEAC=1,0;MLEAF=0.500,0.00;MQRankSum=-0.734;RAW_MQ=10500.00;ReadPosRankSum=0.000;ANN=C|synonymous_variant|LOW|dispersed_gene_family_protein_1_(DGF-1)%2C_putative|TcBrA4_0185720|transcript|TcBrA4_0185720:pseudogenic_transcript|protein_coding|1/1|c.8181T>C|p.Phe2727Phe|8181/10356|8181/10356|2727/3451||	GT:AD:DP:GQ:PGT:PID:PL:SB
TcBrA4_Chr21	789088	.	C	T	106.77	.	BaseQRankSum=0.963;ClippingRankSum=0.000;DP=15;ExcessHet=3.0103;MLEAC=1,0;MLEAF=0.500,0.00;MQRankSum=-0.734;RAW_MQ=10500.00;ReadPosRankSum=0.276;ANN=T|missense_variant|MODERATE|dispersed_gene_family_protein_1_(DGF-1)%2C_putative|TcBrA4_0185720|transcript|TcBrA4_0185720:pseudogenic_transcript|protein_coding|1/1|c.8183C>T|p.Ala2728Val|8183/10356|8183/10356|2728/3451||	GT:AD:DP:GQ:PGT:PID:PL:SB
TcBrA4_Chr21	789183	.	T	G	55.77	.	BaseQRankSum=-0.735;ClippingRankSum=0.000;DP=16;ExcessHet=3.0103;MLEAC=1,0;MLEAF=0.500,0.00;MQRankSum=-0.761;RAW_MQ=10329.00;ReadPosRankSum=0.166;ANN=G|missense_variant|MODERATE|dispersed_gene_family_protein_1_(DGF-1)%2C_putative|TcBrA4_0185720|transcript|TcBrA4_0185720:pseudogenic_transcript|protein_coding|1/1|c.8278T>G|p.Leu2760Val|8278/10356|8278/10356|2760/3451||	GT:AD:DP:GQ:PL:SB
TcBrA4_Chr21	789211	.	T	C	14.91	.	BaseQRankSum=0.854;ClippingRankSum=0.000;DP=14;ExcessHet=3.0103;MLEAC=1,0;MLEAF=0.500,0.00;MQRankSum=-1.039;RAW_MQ=10624.00;ReadPosRankSum=-0.796;ANN=C|missense_variant|MODERATE|dispersed_gene_family_protein_1_(DGF-1)%2C_putative|TcBrA4_0185720|transcript|TcBrA4_0185720:pseudogenic_transcript|protein_coding|1/1|c.8306T>C|p.Val2769Ala|8306/10356|8306/10356|2769/3451||	GT:AD:DP:GQ:PL:SB
TcBrA4_Chr21	789500	.	G	A	309.77	.	BaseQRankSum=0.748;ClippingRankSum=0.000;DP=54;ExcessHet=3.0103;MLEAC=1,0;MLEAF=0.500,0.00;MQRankSum=-5.659;RAW_MQ=55129.00;ReadPosRankSum=0.092;ANN=A|synonymous_variant|LOW|dispersed_gene_family_protein_1_(DGF-1)%2C_putative|TcBrA4_0185720|transcript|TcBrA4_0185720:pseudogenic_transcript|protein_coding|1/1|c.8595G>A|p.Thr2865Thr|8595/10356|8595/10356|2865/3451||	GT:AD:DP:GQ:PL:SB
TcBrA4_Chr21	789550	.	T	TGCC	433.73	.	BaseQRankSum=-1.245;ClippingRankSum=0.000;DP=57;ExcessHet=3.0103;MLEAC=1,0;MLEAF=0.500,0.00;MQRankSum=-5.612;RAW_MQ=61645.00;ReadPosRankSum=-0.948;ANN=TGCC|disruptive_inframe_insertion|MODERATE|dispersed_gene_family_protein_1_(DGF-1)%2C_putative|TcBrA4_0185720|transcript|TcBrA4_0185720:pseudogenic_transcript|protein_coding|1/1|c.8646_8648dupGCC|p.Pro2883dup|8649/10356|8649/10356|2883/3451||INFO_REALIGN_3_PRIME	GT:AD:DP:GQ:PL:SB
TcBrA4_Chr21	789649	.	G	C	84.77	.	BaseQRankSum=-0.285;ClippingRankSum=0.000;DP=52;ExcessHet=3.0103;MLEAC=1,0;MLEAF=0.500,0.00;MQRankSum=-4.703;RAW_MQ=53173.00;ReadPosRankSum=1.473;ANN=C|missense_variant|MODERATE|dispersed_gene_family_protein_1_(DGF-1)%2C_putative|TcBrA4_0185720|transcript|TcBrA4_0185720:pseudogenic_transcript|protein_coding|1/1|c.8744G>C|p.Ser2915Thr|8744/10356|8744/10356|2915/3451||	GT:AD:DP:GQ:PL:SB
TcBrA4_Chr21	789697	.	T	G	46.77	.	BaseQRankSum=-1.793;ClippingRankSum=0.000;DP=51;ExcessHet=3.0103;MLEAC=1,0;MLEAF=0.500,0.00;MQRankSum=-4.494;RAW_MQ=50265.00;ReadPosRankSum=-0.754;ANN=G|missense_variant|MODERATE|dispersed_gene_family_protein_1_(DGF-1)%2C_putative|TcBrA4_0185720|transcript|TcBrA4_0185720:pseudogenic_transcript|protein_coding|1/1|c.8792T>G|p.Leu2931Arg|8792/10356|8792/10356|2931/3451||	GT:AD:DP:GQ:PL:SB
TcBrA4_Chr21	789767	.	C	T	11.12	.	BaseQRankSum=-0.999;ClippingRankSum=0.000;DP=48;ExcessHet=3.0103;MLEAC=1,0;MLEAF=0.500,0.00;MQRankSum=-4.060;RAW_MQ=48346.00;ReadPosRankSum=0.412;ANN=T|synonymous_variant|LOW|dispersed_gene_family_protein_1_(DGF-1)%2C_putative|TcBrA4_0185720|transcript|TcBrA4_0185720:pseudogenic_transcript|protein_coding|1/1|c.8862C>T|p.Phe2954Phe|8862/10356|8862/10356|2954/3451||	GT:AD:DP:GQ:PL:SB
TcBrA4_Chr21	790121	.	T	C	0	.	BaseQRankSum=1.390;ClippingRankSum=0.000;DP=32;ExcessHet=3.0103;MLEAC=0,0;MLEAF=0.00,0.00;MQRankSum=-2.620;RAW_MQ=31267.00;ReadPosRankSum=1.141;ANN=C|synonymous_variant|LOW|dispersed_gene_family_protein_1_(DGF-1)%2C_putative|TcBrA4_0185720|transcript|TcBrA4_0185720:pseudogenic_transcript|protein_coding|1/1|c.9216T>C|p.Leu3072Leu|9216/10356|9216/10356|3072/3451||	GT:AD:DP:GQ:PL:SB
TcBrA4_Chr21	790316	.	T	G	6.79	.	BaseQRankSum=0.944;ClippingRankSum=0.000;DP=15;ExcessHet=3.0103;MLEAC=1,0;MLEAF=0.500,0.00;MQRankSum=-1.990;RAW_MQ=11068.00;ReadPosRankSum=-1.389;ANN=G|synonymous_variant|LOW|dispersed_gene_family_protein_1_(DGF-1)%2C_putative|TcBrA4_0185720|transcript|TcBrA4_0185720:pseudogenic_transcript|protein_coding|1/1|c.9411T>G|p.Ala3137Ala|9411/10356|9411/10356|3137/3451||	GT:AD:DP:GQ:PL:SB
TcBrA4_Chr21	790361	.	T	C	107.77	.	BaseQRankSum=0.175;ClippingRankSum=0.000;DP=20;ExcessHet=3.0103;MLEAC=1,0;MLEAF=0.500,0.00;MQRankSum=-2.402;RAW_MQ=13041.00;ReadPosRankSum=-0.425;ANN=C|synonymous_variant|LOW|dispersed_gene_family_protein_1_(DGF-1)%2C_putative|TcBrA4_0185720|transcript|TcBrA4_0185720:pseudogenic_transcript|protein_coding|1/1|c.9456T>C|p.Val3152Val|9456/10356|9456/10356|3152/3451||	GT:AD:DP:GQ:PL:SB
TcBrA4_Chr21	790427	.	C	T	89.77	.	BaseQRankSum=-3.737;ClippingRankSum=0.000;DP=35;ExcessHet=3.0103;MLEAC=1,0;MLEAF=0.500,0.00;MQRankSum=-2.108;RAW_MQ=27259.00;ReadPosRankSum=0.133;ANN=T|synonymous_variant|LOW|dispersed_gene_family_protein_1_(DGF-1)%2C_putative|TcBrA4_0185720|transcript|TcBrA4_0185720:pseudogenic_transcript|protein_coding|1/1|c.9522C>T|p.Ala3174Ala|9522/10356|9522/10356|3174/3451||	GT:AD:DP:GQ:PL:SB
TcBrA4_Chr21	790462	.	T	C	43.77	.	BaseQRankSum=-1.535;ClippingRankSum=0.000;DP=36;ExcessHet=3.0103;MLEAC=1,0;MLEAF=0.500,0.00;MQRankSum=-2.071;RAW_MQ=29068.00;ReadPosRankSum=0.742;ANN=C|missense_variant|MODERATE|dispersed_gene_family_protein_1_(DGF-1)%2C_putative|TcBrA4_0185720|transcript|TcBrA4_0185720:pseudogenic_transcript|protein_coding|1/1|c.9557T>C|p.Val3186Ala|9557/10356|9557/10356|3186/3451||	GT:AD:DP:GQ:PL:SB
TcBrA4_Chr21	791150	.	G	A	64.77	.	BaseQRankSum=0.420;ClippingRankSum=0.000;DP=43;ExcessHet=3.0103;MLEAC=1,0;MLEAF=0.500,0.00;MQRankSum=-3.424;RAW_MQ=49700.00;ReadPosRankSum=-1.119;ANN=A|synonymous_variant|LOW|dispersed_gene_family_protein_1_(DGF-1)%2C_putative|TcBrA4_0185720|transcript|TcBrA4_0185720:pseudogenic_transcript|protein_coding|1/1|c.10245G>A|p.Arg3415Arg|10245/10356|10245/10356|3415/3451||	GT:AD:DP:GQ:PGT:PID:PL:SB
TcBrA4_Chr21	791159	.	G	A	100.77	.	BaseQRankSum=0.075;ClippingRankSum=0.000;DP=46;ExcessHet=3.0103;MLEAC=1,0;MLEAF=0.500,0.00;MQRankSum=-3.698;RAW_MQ=52775.00;ReadPosRankSum=-0.741;ANN=A|synonymous_variant|LOW|dispersed_gene_family_protein_1_(DGF-1)%2C_putative|TcBrA4_0185720|transcript|TcBrA4_0185720:pseudogenic_transcript|protein_coding|1/1|c.10254G>A|p.Ala3418Ala|10254/10356|10254/10356|3418/3451||	GT:AD:DP:GQ:PGT:PID:PL:SB
TcBrA4_Chr21	791166	.	T	C	100.77	.	BaseQRankSum=1.909;ClippingRankSum=0.000;DP=45;ExcessHet=3.0103;MLEAC=1,0;MLEAF=0.500,0.00;MQRankSum=-3.676;RAW_MQ=51477.00;ReadPosRankSum=0.501;ANN=C|stop_lost|HIGH|dispersed_gene_family_protein_1_(DGF-1)%2C_putative|TcBrA4_0185720|transcript|TcBrA4_0185720:pseudogenic_transcript|protein_coding|1/1|c.10261T>C|p.Ter3421Glnext*?|10261/10356|10261/10356|3421/3451||	GT:AD:DP:GQ:PGT:PID:PL:SB
TcBrA4_Chr21	791167	.	A	T	103.77	.	BaseQRankSum=1.177;ClippingRankSum=0.000;DP=46;ExcessHet=3.0103;MLEAC=1,0;MLEAF=0.500,0.00;MQRankSum=-3.694;RAW_MQ=52702.00;ReadPosRankSum=0.575;ANN=T|stop_lost|HIGH|dispersed_gene_family_protein_1_(DGF-1)%2C_putative|TcBrA4_0185720|transcript|TcBrA4_0185720:pseudogenic_transcript|protein_coding|1/1|c.10262A>T|p.Ter3421Leuext*?|10262/10356|10262/10356|3421/3451||	GT:AD:DP:GQ:PGT:PID:PL:SB
TcBrA4_Chr21	792100	.	G	A	57.77	.	BaseQRankSum=1.351;ClippingRankSum=0.000;DP=35;ExcessHet=3.0103;MLEAC=1,0;MLEAF=0.500,0.00;MQRankSum=-3.869;RAW_MQ=31798.00;ReadPosRankSum=0.512;ANN=A|downstream_gene_variant|MODIFIER|dispersed_gene_family_protein_1_(DGF-1)%2C_putative|TcBrA4_0185720|transcript|TcBrA4_0185720:pseudogenic_transcript|protein_coding||c.*839G>A|||||839|,A|intergenic_region|MODIFIER|dispersed_gene_family_protein_1_(DGF-1)%2C_putative-hypothetical_protein%2C_conserved|TcBrA4_0185720-TcBrA4_0023000|intergenic_region|TcBrA4_0185720-TcBrA4_0023000|||n.792100G>A||||||	GT:AD:DP:GQ:PL:SB
TcBrA4_Chr21	792315	.	T	G	0.05	.	BaseQRankSum=1.219;ClippingRankSum=0.000;DP=34;ExcessHet=3.0103;MLEAC=1,0;MLEAF=0.500,0.00;MQRankSum=-2.273;RAW_MQ=30246.00;ReadPosRankSum=-1.095;ANN=G|downstream_gene_variant|MODIFIER|dispersed_gene_family_protein_1_(DGF-1)%2C_putative|TcBrA4_0185720|transcript|TcBrA4_0185720:pseudogenic_transcript|protein_coding||c.*1054T>G|||||1054|,G|intergenic_region|MODIFIER|dispersed_gene_family_protein_1_(DGF-1)%2C_putative-hypothetical_protein%2C_conserved|TcBrA4_0185720-TcBrA4_0023000|intergenic_region|TcBrA4_0185720-TcBrA4_0023000|||n.792315T>G||||||	GT:AD:DP:GQ:PL:SB
TcBrA4_Chr21	792345	.	G	A	0.93	.	BaseQRankSum=0.737;ClippingRankSum=0.000;DP=31;ExcessHet=3.0103;MLEAC=1,0;MLEAF=0.500,0.00;MQRankSum=-2.266;RAW_MQ=28664.00;ReadPosRankSum=-0.443;ANN=A|downstream_gene_variant|MODIFIER|dispersed_gene_family_protein_1_(DGF-1)%2C_putative|TcBrA4_0185720|transcript|TcBrA4_0185720:pseudogenic_transcript|protein_coding||c.*1084G>A|||||1084|,A|intergenic_region|MODIFIER|dispersed_gene_family_protein_1_(DGF-1)%2C_putative-hypothetical_protein%2C_conserved|TcBrA4_0185720-TcBrA4_0023000|intergenic_region|TcBrA4_0185720-TcBrA4_0023000|||n.792345G>A||||||	GT:AD:DP:GQ:PGT:PID:PL:SB
TcBrA4_Chr21	805936	.	C	CA	412.74	.	DP=10;ExcessHet=3.0103;MLEAC=2,0;MLEAF=1.00,0.00;RAW_MQ=12928.00;ANN=CA|downstream_gene_variant|MODIFIER|hypothetical_protein%2C_conserved|TcBrA4_0023000|transcript|TcBrA4_0023000-RA|protein_coding||c.*4918_*4919insA|||||4919|,CA|downstream_gene_variant|MODIFIER|trans-sialidase%2C_Group_V%2C_putative|TcBrA4_0148690|transcript|TcBrA4_0148690-RA|protein_coding||c.*3300_*3301insT|||||3300|WARNING_TRANSCRIPT_INCOMPLETE,CA|intergenic_region|MODIFIER|hypothetical_protein%2C_conserved-trans-sialidase%2C_Group_V%2C_putative|TcBrA4_0023000-TcBrA4_0148690|intergenic_region|TcBrA4_0023000-TcBrA4_0148690|||n.805936_805937insA||||||	GT:AD:DP:GQ:PGT:PID:PL:SB
TcBrA4_Chr21	805937	.	T	TTC	412.74	.	DP=10;ExcessHet=3.0103;MLEAC=2,0;MLEAF=1.00,0.00;RAW_MQ=12928.00;ANN=TTC|downstream_gene_variant|MODIFIER|hypothetical_protein%2C_conserved|TcBrA4_0023000|transcript|TcBrA4_0023000-RA|protein_coding||c.*4919_*4920insTC|||||4920|,TTC|downstream_gene_variant|MODIFIER|trans-sialidase%2C_Group_V%2C_putative|TcBrA4_0148690|transcript|TcBrA4_0148690-RA|protein_coding||c.*3299_*3300insGA|||||3299|WARNING_TRANSCRIPT_INCOMPLETE,TTC|intergenic_region|MODIFIER|hypothetical_protein%2C_conserved-trans-sialidase%2C_Group_V%2C_putative|TcBrA4_0023000-TcBrA4_0148690|intergenic_region|TcBrA4_0023000-TcBrA4_0148690|||n.805937_805938insTC||||||	GT:AD:DP:GQ:PGT:PID:PL:SB
TcBrA4_Chr21	805939	.	G	GC	412.74	.	DP=10;ExcessHet=3.0103;MLEAC=2,0;MLEAF=1.00,0.00;RAW_MQ=12928.00;ANN=GC|downstream_gene_variant|MODIFIER|hypothetical_protein%2C_conserved|TcBrA4_0023000|transcript|TcBrA4_0023000-RA|protein_coding||c.*4921_*4922insC|||||4922|,GC|downstream_gene_variant|MODIFIER|trans-sialidase%2C_Group_V%2C_putative|TcBrA4_0148690|transcript|TcBrA4_0148690-RA|protein_coding||c.*3297_*3298insG|||||3297|WARNING_TRANSCRIPT_INCOMPLETE,GC|intergenic_region|MODIFIER|hypothetical_protein%2C_conserved-trans-sialidase%2C_Group_V%2C_putative|TcBrA4_0023000-TcBrA4_0148690|intergenic_region|TcBrA4_0023000-TcBrA4_0148690|||n.805939_805940insC||||||	GT:AD:DP:GQ:PGT:PID:PL:SB
TcBrA4_Chr21	805944	.	G	GTCC	412.74	.	DP=10;ExcessHet=3.0103;MLEAC=2,0;MLEAF=1.00,0.00;RAW_MQ=12928.00;ANN=GTCC|downstream_gene_variant|MODIFIER|hypothetical_protein%2C_conserved|TcBrA4_0023000|transcript|TcBrA4_0023000-RA|protein_coding||c.*4926_*4927insTCC|||||4927|,GTCC|downstream_gene_variant|MODIFIER|trans-sialidase%2C_Group_V%2C_putative|TcBrA4_0148690|transcript|TcBrA4_0148690-RA|protein_coding||c.*3292_*3293insGGA|||||3292|WARNING_TRANSCRIPT_INCOMPLETE,GTCC|intergenic_region|MODIFIER|hypothetical_protein%2C_conserved-trans-sialidase%2C_Group_V%2C_putative|TcBrA4_0023000-TcBrA4_0148690|intergenic_region|TcBrA4_0023000-TcBrA4_0148690|||n.805944_805945insTCC||||||	GT:AD:DP:GQ:PGT:PID:PL:SB
TcBrA4_Chr21	816777	.	T	TA	353.73	.	BaseQRankSum=-2.308;ClippingRankSum=0.000;DP=31;ExcessHet=3.0103;MLEAC=1,0;MLEAF=0.500,0.00;MQRankSum=-4.290;RAW_MQ=25241.00;ReadPosRankSum=-1.823;ANN=TA|upstream_gene_variant|MODIFIER|hypothetical_protein%2C_conserved|TcBrA4_0023010|transcript|TcBrA4_0023010-RA|protein_coding||c.-2885_-2884insT|||||2885|,TA|upstream_gene_variant|MODIFIER|UDP-Gal_or_UDP-GlcNAc-dependent_glycosyltransferase%2C_putative|TcBrA4_0023020|transcript|TcBrA4_0023020-RA|protein_coding||c.-1286_-1285insT|||||1286|,TA|intergenic_region|MODIFIER|UDP-Gal_or_UDP-GlcNAc-dependent_glycosyltransferase%2C_putative-CHR_END|TcBrA4_0023020-CHR_END|intergenic_region|TcBrA4_0023020-CHR_END|||n.816777_816778insA||||||	GT:AD:DP:GQ:PL:SB
TcBrA4_Chr21	817131	.	T	C	0	.	BaseQRankSum=-1.727;ClippingRankSum=0.000;DP=19;ExcessHet=3.0103;MLEAC=0,0;MLEAF=0.00,0.00;MQRankSum=-2.359;RAW_MQ=17129.00;ReadPosRankSum=0.732;ANN=C|upstream_gene_variant|MODIFIER|hypothetical_protein%2C_conserved|TcBrA4_0023010|transcript|TcBrA4_0023010-RA|protein_coding||c.-3238A>G|||||3238|,C|upstream_gene_variant|MODIFIER|UDP-Gal_or_UDP-GlcNAc-dependent_glycosyltransferase%2C_putative|TcBrA4_0023020|transcript|TcBrA4_0023020-RA|protein_coding||c.-1639A>G|||||1639|,C|intergenic_region|MODIFIER|UDP-Gal_or_UDP-GlcNAc-dependent_glycosyltransferase%2C_putative-CHR_END|TcBrA4_0023020-CHR_END|intergenic_region|TcBrA4_0023020-CHR_END|||n.817131T>C||||||	GT:AD:DP:GQ:PL:SB
TcBrA4_Contig151	15032	.	C	T	48.77	.	BaseQRankSum=0.286;ClippingRankSum=0.000;DP=18;ExcessHet=3.0103;MLEAC=1,0;MLEAF=0.500,0.00;MQRankSum=-2.644;RAW_MQ=13274.00;ReadPosRankSum=-1.879;ANN=T|upstream_gene_variant|MODIFIER|histone_H4%2C_putative|TcBrA4_0031660|transcript|TcBrA4_0031660-RA|protein_coding||c.-217C>T|||||217|,T|upstream_gene_variant|MODIFIER|hypothetical_protein%2C_conserved|TcBrA4_0031600|transcript|TcBrA4_0031600-RA|protein_coding||c.-2393C>T|||||2393|,T|upstream_gene_variant|MODIFIER|hypothetical_protein%2C_conserved|TcBrA4_0031630|transcript|TcBrA4_0031630-RA|protein_coding||c.-3220C>T|||||3220|,T|upstream_gene_variant|MODIFIER|hypothetical_protein%2C_conserved|TcBrA4_0031680|transcript|TcBrA4_0031680-RA|protein_coding||c.-3881C>T|||||3881|,T|downstream_gene_variant|MODIFIER|Zinc_finger%2C_C3HC4_type_(RING_finger)%2C_putative|TcBrA4_0031670|transcript|TcBrA4_0031670-RA|protein_coding||c.*4225C>T|||||4225|,T|downstream_gene_variant|MODIFIER|ATP-dependent_RNA_helicase%2C_putative|TcBrA4_0031610|transcript|TcBrA4_0031610-RA|protein_coding||c.*1163C>T|||||1163|,T|downstream_gene_variant|MODIFIER|histone_H4%2C_putative|TcBrA4_0031590|transcript|TcBrA4_0031590-RA|protein_coding||c.*120C>T|||||120|,T|intergenic_region|MODIFIER|histone_H4%2C_putative-histone_H4%2C_putative|TcBrA4_0031590-TcBrA4_0031660|intergenic_region|TcBrA4_0031590-TcBrA4_0031660|||n.15032C>T||||||	GT:AD:DP:GQ:PL:SB
TcBrA4_Contig151	15089	.	T	TGTGC	32.73	.	BaseQRankSum=-2.961;ClippingRankSum=0.000;DP=20;ExcessHet=3.0103;MLEAC=1,0;MLEAF=0.500,0.00;MQRankSum=-1.678;RAW_MQ=16207.00;ReadPosRankSum=-1.643;ANN=TGTGC|upstream_gene_variant|MODIFIER|histone_H4%2C_putative|TcBrA4_0031660|transcript|TcBrA4_0031660-RA|protein_coding||c.-160_-159insGTGC|||||159|,TGTGC|upstream_gene_variant|MODIFIER|hypothetical_protein%2C_conserved|TcBrA4_0031600|transcript|TcBrA4_0031600-RA|protein_coding||c.-2336_-2335insGTGC|||||2335|,TGTGC|upstream_gene_variant|MODIFIER|hypothetical_protein%2C_conserved|TcBrA4_0031630|transcript|TcBrA4_0031630-RA|protein_coding||c.-3163_-3162insGTGC|||||3162|,TGTGC|upstream_gene_variant|MODIFIER|hypothetical_protein%2C_conserved|TcBrA4_0031680|transcript|TcBrA4_0031680-RA|protein_coding||c.-3824_-3823insGTGC|||||3823|,TGTGC|downstream_gene_variant|MODIFIER|Zinc_finger%2C_C3HC4_type_(RING_finger)%2C_putative|TcBrA4_0031670|transcript|TcBrA4_0031670-RA|protein_coding||c.*4282_*4283insGTGC|||||4283|,TGTGC|downstream_gene_variant|MODIFIER|ATP-dependent_RNA_helicase%2C_putative|TcBrA4_0031610|transcript|TcBrA4_0031610-RA|protein_coding||c.*1220_*1221insGTGC|||||1221|,TGTGC|downstream_gene_variant|MODIFIER|histone_H4%2C_putative|TcBrA4_0031590|transcript|TcBrA4_0031590-RA|protein_coding||c.*177_*178insGTGC|||||178|,TGTGC|intergenic_region|MODIFIER|histone_H4%2C_putative-histone_H4%2C_putative|TcBrA4_0031590-TcBrA4_0031660|intergenic_region|TcBrA4_0031590-TcBrA4_0031660|||n.15089_15090insGTGC||||||	GT:AD:DP:GQ:PL:SB
TcBrA4_Contig151	15593	.	G	A	1.14	.	BaseQRankSum=-0.449;ClippingRankSum=0.000;DP=35;ExcessHet=3.0103;MLEAC=1,0;MLEAF=0.500,0.00;MQRankSum=-3.650;RAW_MQ=36130.00;ReadPosRankSum=1.508;ANN=A|upstream_gene_variant|MODIFIER|hypothetical_protein%2C_conserved|TcBrA4_0031600|transcript|TcBrA4_0031600-RA|protein_coding||c.-1832G>A|||||1832|,A|upstream_gene_variant|MODIFIER|hypothetical_protein%2C_conserved|TcBrA4_0031630|transcript|TcBrA4_0031630-RA|protein_coding||c.-2659G>A|||||2659|,A|upstream_gene_variant|MODIFIER|hypothetical_protein%2C_conserved|TcBrA4_0031680|transcript|TcBrA4_0031680-RA|protein_coding||c.-3320G>A|||||3320|,A|downstream_gene_variant|MODIFIER|Zinc_finger%2C_C3HC4_type_(RING_finger)%2C_putative|TcBrA4_0031670|transcript|TcBrA4_0031670-RA|protein_coding||c.*4786G>A|||||4786|,A|downstream_gene_variant|MODIFIER|ATP-dependent_RNA_helicase%2C_putative|TcBrA4_0031610|transcript|TcBrA4_0031610-RA|protein_coding||c.*1724G>A|||||1724|,A|downstream_gene_variant|MODIFIER|histone_H4%2C_putative|TcBrA4_0031590|transcript|TcBrA4_0031590-RA|protein_coding||c.*681G>A|||||681|,A|downstream_gene_variant|MODIFIER|histone_H4%2C_putative|TcBrA4_0031660|transcript|TcBrA4_0031660-RA|protein_coding||c.*42G>A|||||42|,A|intergenic_region|MODIFIER|histone_H4%2C_putative-hypothetical_protein%2C_conserved|TcBrA4_0031660-TcBrA4_0031600|intergenic_region|TcBrA4_0031660-TcBrA4_0031600|||n.15593G>A||||||	GT:AD:DP:GQ:PL:SB
TcBrA4_Contig152	7716	.	C	T	217.77	.	BaseQRankSum=-0.921;ClippingRankSum=0.000;DP=8;ExcessHet=3.0103;MLEAC=1,0;MLEAF=0.500,0.00;MQRankSum=0.619;RAW_MQ=3614.00;ReadPosRankSum=-0.619;ANN=T|upstream_gene_variant|MODIFIER|trans-sialidase%2C_Group_V%2C_putative|TcBrA4_0146000|transcript|TcBrA4_0146000:pseudogenic_transcript|protein_coding||c.-2492G>A|||||2492|WARNING_TRANSCRIPT_MULTIPLE_STOP_CODONS,T|upstream_gene_variant|MODIFIER|serine/threonine-protein_kinase_NRKB%2C_putative|TcBrA4_0031710|transcript|TcBrA4_0031710-RA|protein_coding||c.-1001C>T|||||1001|,T|upstream_gene_variant|MODIFIER|hypothetical_protein%2C_conserved|TcBrA4_0031720|transcript|TcBrA4_0031720-RA|protein_coding||c.-2534C>T|||||2534|,T|intergenic_region|MODIFIER|trans-sialidase%2C_Group_V%2C_putative-serine/threonine-protein_kinase_NRKB%2C_putative|TcBrA4_0146000-TcBrA4_0031710|intergenic_region|TcBrA4_0146000-TcBrA4_0031710|||n.7716C>T||||||	GT:AD:DP:GQ:PGT:PID:PL:SB
TcBrA4_Contig152	7717	.	G	A	217.77	.	BaseQRankSum=-0.619;ClippingRankSum=0.000;DP=8;ExcessHet=3.0103;MLEAC=1,0;MLEAF=0.500,0.00;MQRankSum=0.619;RAW_MQ=3614.00;ReadPosRankSum=-0.619;ANN=A|upstream_gene_variant|MODIFIER|trans-sialidase%2C_Group_V%2C_putative|TcBrA4_0146000|transcript|TcBrA4_0146000:pseudogenic_transcript|protein_coding||c.-2493C>T|||||2493|WARNING_TRANSCRIPT_MULTIPLE_STOP_CODONS,A|upstream_gene_variant|MODIFIER|serine/threonine-protein_kinase_NRKB%2C_putative|TcBrA4_0031710|transcript|TcBrA4_0031710-RA|protein_coding||c.-1000G>A|||||1000|,A|upstream_gene_variant|MODIFIER|hypothetical_protein%2C_conserved|TcBrA4_0031720|transcript|TcBrA4_0031720-RA|protein_coding||c.-2533G>A|||||2533|,A|intergenic_region|MODIFIER|trans-sialidase%2C_Group_V%2C_putative-serine/threonine-protein_kinase_NRKB%2C_putative|TcBrA4_0146000-TcBrA4_0031710|intergenic_region|TcBrA4_0146000-TcBrA4_0031710|||n.7717G>A||||||	GT:AD:DP:GQ:PGT:PID:PL:SB
TcBrA4_Contig152	7727	.	A	T	240.77	.	BaseQRankSum=-1.085;ClippingRankSum=0.000;DP=9;ExcessHet=3.0103;MLEAC=1,0;MLEAF=0.500,0.00;MQRankSum=0.549;RAW_MQ=4055.00;ReadPosRankSum=-0.393;ANN=T|upstream_gene_variant|MODIFIER|trans-sialidase%2C_Group_V%2C_putative|TcBrA4_0146000|transcript|TcBrA4_0146000:pseudogenic_transcript|protein_coding||c.-2503T>A|||||2503|WARNING_TRANSCRIPT_MULTIPLE_STOP_CODONS,T|upstream_gene_variant|MODIFIER|serine/threonine-protein_kinase_NRKB%2C_putative|TcBrA4_0031710|transcript|TcBrA4_0031710-RA|protein_coding||c.-990A>T|||||990|,T|upstream_gene_variant|MODIFIER|hypothetical_protein%2C_conserved|TcBrA4_0031720|transcript|TcBrA4_0031720-RA|protein_coding||c.-2523A>T|||||2523|,T|intergenic_region|MODIFIER|trans-sialidase%2C_Group_V%2C_putative-serine/threonine-protein_kinase_NRKB%2C_putative|TcBrA4_0146000-TcBrA4_0031710|intergenic_region|TcBrA4_0146000-TcBrA4_0031710|||n.7727A>T||||||	GT:AD:DP:GQ:PGT:PID:PL:SB
TcBrA4_Contig152	7756	.	A	C	0.1	.	BaseQRankSum=0.879;ClippingRankSum=0.000;DP=13;ExcessHet=3.0103;MLEAC=1,0;MLEAF=0.500,0.00;MQRankSum=-0.846;RAW_MQ=7330.00;ReadPosRankSum=-0.675;ANN=C|upstream_gene_variant|MODIFIER|trans-sialidase%2C_Group_V%2C_putative|TcBrA4_0146000|transcript|TcBrA4_0146000:pseudogenic_transcript|protein_coding||c.-2532T>G|||||2532|WARNING_TRANSCRIPT_MULTIPLE_STOP_CODONS,C|upstream_gene_variant|MODIFIER|serine/threonine-protein_kinase_NRKB%2C_putative|TcBrA4_0031710|transcript|TcBrA4_0031710-RA|protein_coding||c.-961A>C|||||961|,C|upstream_gene_variant|MODIFIER|hypothetical_protein%2C_conserved|TcBrA4_0031720|transcript|TcBrA4_0031720-RA|protein_coding||c.-2494A>C|||||2494|,C|intergenic_region|MODIFIER|trans-sialidase%2C_Group_V%2C_putative-serine/threonine-protein_kinase_NRKB%2C_putative|TcBrA4_0146000-TcBrA4_0031710|intergenic_region|TcBrA4_0146000-TcBrA4_0031710|||n.7756A>C||||||	GT:AD:DP:GQ:PL:SB
TcBrA4_Contig152	16868	.	CCA	C	396.73	.	BaseQRankSum=0.844;ClippingRankSum=0.000;DP=72;ExcessHet=3.0103;MLEAC=1,0;MLEAF=0.500,0.00;MQRankSum=3.913;RAW_MQ=85528.00;ReadPosRankSum=0.416;ANN=C|upstream_gene_variant|MODIFIER|3-methylcrotonyl-CoA_carboxylase%2C_putative|TcBrA4_0031750|transcript|TcBrA4_0031750-RA|protein_coding||c.-191_-190delCA|||||191|,C|upstream_gene_variant|MODIFIER|Flagellum_attachment_zone_protein_14|TcBrA4_0031760|transcript|TcBrA4_0031760-RA|protein_coding||c.-4079_-4078delCA|||||4079|,C|downstream_gene_variant|MODIFIER|hypothetical_protein%2C_conserved|TcBrA4_0031720|transcript|TcBrA4_0031720-RA|protein_coding||c.*2240_*2241delCA|||||2240|,C|downstream_gene_variant|MODIFIER|dynein_light_chain_2B%2C_cytoplasmic%2C_putative|TcBrA4_0031730|transcript|TcBrA4_0031730-RA|protein_coding||c.*1531_*1532delCA|||||1531|,C|downstream_gene_variant|MODIFIER|NADH-ubiquinone_oxidoreductase_complex_I_subunit%2C_putative|TcBrA4_0031740|transcript|TcBrA4_0031740-RA|protein_coding||c.*112_*113delCA|||||112|,C|intergenic_region|MODIFIER|NADH-ubiquinone_oxidoreductase_complex_I_subunit%2C_putative-3-methylcrotonyl-CoA_carboxylase%2C_putative|TcBrA4_0031740-TcBrA4_0031750|intergenic_region|TcBrA4_0031740-TcBrA4_0031750|||n.16869_16870delCA||||||	GT:AD:DP:GQ:PL:SB
TcBrA4_Contig152	16916	.	CAAT	C	797.73	.	BaseQRankSum=-0.715;ClippingRankSum=0.000;DP=85;ExcessHet=3.0103;MLEAC=1,0;MLEAF=0.500,0.00;MQRankSum=-6.048;RAW_MQ=106985.00;ReadPosRankSum=0.041;ANN=C|upstream_gene_variant|MODIFIER|3-methylcrotonyl-CoA_carboxylase%2C_putative|TcBrA4_0031750|transcript|TcBrA4_0031750-RA|protein_coding||c.-143_-141delAAT|||||143|,C|upstream_gene_variant|MODIFIER|Flagellum_attachment_zone_protein_14|TcBrA4_0031760|transcript|TcBrA4_0031760-RA|protein_coding||c.-4031_-4029delAAT|||||4031|,C|downstream_gene_variant|MODIFIER|hypothetical_protein%2C_conserved|TcBrA4_0031720|transcript|TcBrA4_0031720-RA|protein_coding||c.*2288_*2290delAAT|||||2288|,C|downstream_gene_variant|MODIFIER|dynein_light_chain_2B%2C_cytoplasmic%2C_putative|TcBrA4_0031730|transcript|TcBrA4_0031730-RA|protein_coding||c.*1579_*1581delAAT|||||1579|,C|downstream_gene_variant|MODIFIER|NADH-ubiquinone_oxidoreductase_complex_I_subunit%2C_putative|TcBrA4_0031740|transcript|TcBrA4_0031740-RA|protein_coding||c.*160_*162delAAT|||||160|,C|intergenic_region|MODIFIER|NADH-ubiquinone_oxidoreductase_complex_I_subunit%2C_putative-3-methylcrotonyl-CoA_carboxylase%2C_putative|TcBrA4_0031740-TcBrA4_0031750|intergenic_region|TcBrA4_0031740-TcBrA4_0031750|||n.16917_16919delAAT||||||	GT:AD:DP:GQ:PGT:PID:PL:SB
TcBrA4_Contig152	16924	.	A	G	803.77	.	BaseQRankSum=-0.726;ClippingRankSum=0.000;DP=84;ExcessHet=3.0103;MLEAC=1,0;MLEAF=0.500,0.00;MQRankSum=-6.224;RAW_MQ=105592.00;ReadPosRankSum=0.514;ANN=G|upstream_gene_variant|MODIFIER|3-methylcrotonyl-CoA_carboxylase%2C_putative|TcBrA4_0031750|transcript|TcBrA4_0031750-RA|protein_coding||c.-136A>G|||||136|,G|upstream_gene_variant|MODIFIER|Flagellum_attachment_zone_protein_14|TcBrA4_0031760|transcript|TcBrA4_0031760-RA|protein_coding||c.-4024A>G|||||4024|,G|downstream_gene_variant|MODIFIER|hypothetical_protein%2C_conserved|TcBrA4_0031720|transcript|TcBrA4_0031720-RA|protein_coding||c.*2295A>G|||||2295|,G|downstream_gene_variant|MODIFIER|dynein_light_chain_2B%2C_cytoplasmic%2C_putative|TcBrA4_0031730|transcript|TcBrA4_0031730-RA|protein_coding||c.*1586A>G|||||1586|,G|downstream_gene_variant|MODIFIER|NADH-ubiquinone_oxidoreductase_complex_I_subunit%2C_putative|TcBrA4_0031740|transcript|TcBrA4_0031740-RA|protein_coding||c.*167A>G|||||167|,G|intergenic_region|MODIFIER|NADH-ubiquinone_oxidoreductase_complex_I_subunit%2C_putative-3-methylcrotonyl-CoA_carboxylase%2C_putative|TcBrA4_0031740-TcBrA4_0031750|intergenic_region|TcBrA4_0031740-TcBrA4_0031750|||n.16924A>G||||||	GT:AD:DP:GQ:PGT:PID:PL:SB
TcBrA4_Contig152	17008	.	A	AT	1698.73	.	BaseQRankSum=-1.576;ClippingRankSum=0.000;DP=125;ExcessHet=3.0103;MLEAC=1,0,1,0;MLEAF=0.500,0.00,0.500,0.00;MQRankSum=-3.965;RAW_MQ=176389.00;ReadPosRankSum=-1.341;ANN=AT|upstream_gene_variant|MODIFIER|3-methylcrotonyl-CoA_carboxylase%2C_putative|TcBrA4_0031750|transcript|TcBrA4_0031750-RA|protein_coding||c.-52_-51insT|||||51|,AT|upstream_gene_variant|MODIFIER|Flagellum_attachment_zone_protein_14|TcBrA4_0031760|transcript|TcBrA4_0031760-RA|protein_coding||c.-3940_-3939insT|||||3939|,AT|downstream_gene_variant|MODIFIER|hypothetical_protein%2C_conserved|TcBrA4_0031720|transcript|TcBrA4_0031720-RA|protein_coding||c.*2379_*2380insT|||||2380|,AT|downstream_gene_variant|MODIFIER|dynein_light_chain_2B%2C_cytoplasmic%2C_putative|TcBrA4_0031730|transcript|TcBrA4_0031730-RA|protein_coding||c.*1670_*1671insT|||||1671|,AT|downstream_gene_variant|MODIFIER|NADH-ubiquinone_oxidoreductase_complex_I_subunit%2C_putative|TcBrA4_0031740|transcript|TcBrA4_0031740-RA|protein_coding||c.*251_*252insT|||||252|,AT|intergenic_region|MODIFIER|NADH-ubiquinone_oxidoreductase_complex_I_subunit%2C_putative-3-methylcrotonyl-CoA_carboxylase%2C_putative|TcBrA4_0031740-TcBrA4_0031750|intergenic_region|TcBrA4_0031740-TcBrA4_0031750|||n.17008_17009insT||||||	GT:AD:DP:GQ:PL:SB
TcBrA4_Contig152	17094	.	T	G	335.77	.	BaseQRankSum=0.706;ClippingRankSum=0.000;DP=72;ExcessHet=3.0103;MLEAC=1,0;MLEAF=0.500,0.00;MQRankSum=-5.014;RAW_MQ=98809.00;ReadPosRankSum=-1.024;ANN=G|missense_variant|MODERATE|3-methylcrotonyl-CoA_carboxylase%2C_putative|TcBrA4_0031750|transcript|TcBrA4_0031750-RA|protein_coding|1/1|c.35T>G|p.Phe12Cys|35/2040|35/2040|12/679||,G|upstream_gene_variant|MODIFIER|Flagellum_attachment_zone_protein_14|TcBrA4_0031760|transcript|TcBrA4_0031760-RA|protein_coding||c.-3854T>G|||||3854|,G|downstream_gene_variant|MODIFIER|hypothetical_protein%2C_conserved|TcBrA4_0031720|transcript|TcBrA4_0031720-RA|protein_coding||c.*2465T>G|||||2465|,G|downstream_gene_variant|MODIFIER|dynein_light_chain_2B%2C_cytoplasmic%2C_putative|TcBrA4_0031730|transcript|TcBrA4_0031730-RA|protein_coding||c.*1756T>G|||||1756|,G|downstream_gene_variant|MODIFIER|NADH-ubiquinone_oxidoreductase_complex_I_subunit%2C_putative|TcBrA4_0031740|transcript|TcBrA4_0031740-RA|protein_coding||c.*337T>G|||||337|	GT:AD:DP:GQ:PL:SB
TcBrA4_Contig153	3605	.	T	C	0	.	BaseQRankSum=-3.090;ClippingRankSum=0.000;DP=42;ExcessHet=3.0103;MLEAC=0,0;MLEAF=0.00,0.00;MQRankSum=-3.415;RAW_MQ=41323.00;ReadPosRankSum=-0.726;ANN=C|missense_variant|MODERATE|myosin_heavy_chain%2C_putative_(fragment)|TcBrA4_0031830|transcript|TcBrA4_0031830-RA|protein_coding|1/1|c.463A>G|p.Ile155Val|463/1203|463/1203|155/400||,C|upstream_gene_variant|MODIFIER|putative_casein_kinase_I|TcBrA4_0031800|transcript|TcBrA4_0031800-RA|protein_coding||c.-1128A>G|||||1128|,C|downstream_gene_variant|MODIFIER|putative_R27-2_protein|TcBrA4_0031820|transcript|TcBrA4_0031820-RA|protein_coding||c.*924A>G|||||924|,C|downstream_gene_variant|MODIFIER|putative_R27-2_protein|TcBrA4_0031810|transcript|TcBrA4_0031810-RA|protein_coding||c.*2654A>G|||||2654|,C|downstream_gene_variant|MODIFIER|hypothetical_protein%2C_conserved|TcBrA4_0031850|transcript|TcBrA4_0031850-RA|protein_coding||c.*3876A>G|||||3876|,C|downstream_gene_variant|MODIFIER|hypothetical_protein%2C_conserved|TcBrA4_0031840|transcript|TcBrA4_0031840-RA|protein_coding||c.*4568A>G|||||4568|	GT:AD:DP:GQ:PL:SB
TcBrA4_Contig154	3122	.	G	A	0	.	BaseQRankSum=0.733;ClippingRankSum=0.000;DP=19;ExcessHet=3.0103;MLEAC=0,0;MLEAF=0.00,0.00;MQRankSum=-1.886;RAW_MQ=15644.00;ReadPosRankSum=0.838;ANN=A|synonymous_variant|LOW|lipase%2C_putative|TcBrA4_0031890|transcript|TcBrA4_0031890-RA|protein_coding|1/1|c.180G>A|p.Pro60Pro|180/1047|180/1047|60/348||,A|upstream_gene_variant|MODIFIER|lipase%2C_putative|TcBrA4_0031900|transcript|TcBrA4_0031900-RA|protein_coding||c.-1234G>A|||||1234|,A|upstream_gene_variant|MODIFIER|hypothetical_protein|TcBrA4_0031910|transcript|TcBrA4_0031910-RA|protein_coding||c.-3192G>A|||||3192|,A|upstream_gene_variant|MODIFIER|surface_protease_GP63%2C_putative_(fragment)|TcBrA4_0183500|transcript|TcBrA4_0183500:pseudogenic_transcript|protein_coding||c.-4942G>A|||||4942|WARNING_TRANSCRIPT_MULTIPLE_STOP_CODONS,A|downstream_gene_variant|MODIFIER|surface_protease_GP63%2C_putative|TcBrA4_0183490|transcript|TcBrA4_0183490:pseudogenic_transcript|protein_coding||c.*961G>A|||||961|WARNING_TRANSCRIPT_MULTIPLE_STOP_CODONS	GT:AD:DP:GQ:PL:SB
TcBrA4_Contig154	3157	.	C	A	13.95	.	BaseQRankSum=1.006;ClippingRankSum=0.000;DP=29;ExcessHet=3.0103;MLEAC=1,0;MLEAF=0.500,0.00;MQRankSum=-3.236;RAW_MQ=24075.00;ReadPosRankSum=-1.128;ANN=A|missense_variant|MODERATE|lipase%2C_putative|TcBrA4_0031890|transcript|TcBrA4_0031890-RA|protein_coding|1/1|c.215C>A|p.Thr72Lys|215/1047|215/1047|72/348||,A|upstream_gene_variant|MODIFIER|lipase%2C_putative|TcBrA4_0031900|transcript|TcBrA4_0031900-RA|protein_coding||c.-1199C>A|||||1199|,A|upstream_gene_variant|MODIFIER|hypothetical_protein|TcBrA4_0031910|transcript|TcBrA4_0031910-RA|protein_coding||c.-3157C>A|||||3157|,A|upstream_gene_variant|MODIFIER|surface_protease_GP63%2C_putative_(fragment)|TcBrA4_0183500|transcript|TcBrA4_0183500:pseudogenic_transcript|protein_coding||c.-4907C>A|||||4907|WARNING_TRANSCRIPT_MULTIPLE_STOP_CODONS,A|downstream_gene_variant|MODIFIER|surface_protease_GP63%2C_putative|TcBrA4_0183490|transcript|TcBrA4_0183490:pseudogenic_transcript|protein_coding||c.*996C>A|||||996|WARNING_TRANSCRIPT_MULTIPLE_STOP_CODONS	GT:AD:DP:GQ:PL:SB
TcBrA4_Contig154	3229	.	T	C	13.95	.	BaseQRankSum=-0.554;ClippingRankSum=0.000;DP=46;ExcessHet=3.0103;MLEAC=1,0;MLEAF=0.500,0.00;MQRankSum=-3.154;RAW_MQ=38670.00;ReadPosRankSum=0.591;ANN=C|missense_variant|MODERATE|lipase%2C_putative|TcBrA4_0031890|transcript|TcBrA4_0031890-RA|protein_coding|1/1|c.287T>C|p.Ile96Thr|287/1047|287/1047|96/348||,C|upstream_gene_variant|MODIFIER|lipase%2C_putative|TcBrA4_0031900|transcript|TcBrA4_0031900-RA|protein_coding||c.-1127T>C|||||1127|,C|upstream_gene_variant|MODIFIER|hypothetical_protein|TcBrA4_0031910|transcript|TcBrA4_0031910-RA|protein_coding||c.-3085T>C|||||3085|,C|upstream_gene_variant|MODIFIER|surface_protease_GP63%2C_putative_(fragment)|TcBrA4_0183500|transcript|TcBrA4_0183500:pseudogenic_transcript|protein_coding||c.-4835T>C|||||4835|WARNING_TRANSCRIPT_MULTIPLE_STOP_CODONS,C|downstream_gene_variant|MODIFIER|surface_protease_GP63%2C_putative|TcBrA4_0183490|transcript|TcBrA4_0183490:pseudogenic_transcript|protein_coding||c.*1068T>C|||||1068|WARNING_TRANSCRIPT_MULTIPLE_STOP_CODONS	GT:AD:DP:GQ:PL:SB
TcBrA4_Contig154	66745	.	G	A	0.75	.	BaseQRankSum=-0.557;ClippingRankSum=0.000;DP=10;ExcessHet=3.0103;MLEAC=1,0;MLEAF=0.500,0.00;MQRankSum=-2.287;RAW_MQ=8582.00;ReadPosRankSum=-1.834;ANN=A|missense_variant|MODERATE|hypothetical_protein|TcBrA4_0031980|transcript|TcBrA4_0031980-RA|protein_coding|1/1|c.619G>A|p.Ala207Thr|619/792|619/792|207/263||,A|upstream_gene_variant|MODIFIER|hypothetical_protein%2C_conserved|TcBrA4_0031880|transcript|TcBrA4_0031880-RA|protein_coding||c.-3424G>A|||||3424|,A|downstream_gene_variant|MODIFIER|hypothetical_protein%2C_conserved|TcBrA4_0032150|transcript|TcBrA4_0032150-RA|protein_coding||c.*3870G>A|||||3870|,A|downstream_gene_variant|MODIFIER|hypothetical_protein%2C_conserved|TcBrA4_0032160|transcript|TcBrA4_0032160-RA|protein_coding||c.*3180G>A|||||3180|,A|downstream_gene_variant|MODIFIER|hypothetical_protein|TcBrA4_0031970|transcript|TcBrA4_0031970-RA|protein_coding||c.*1122G>A|||||1122|	GT:AD:DP:GQ:PL:SB
TcBrA4_Contig156	10633	.	A	G	124.77	.	BaseQRankSum=-0.567;ClippingRankSum=0.000;DP=47;ExcessHet=3.0103;MLEAC=1,0;MLEAF=0.500,0.00;MQRankSum=-4.090;RAW_MQ=50259.00;ReadPosRankSum=-0.524;ANN=G|missense_variant|MODERATE|trans-sialidase%2C_Group_V%2C_putative|TcBrA4_0146010|transcript|TcBrA4_0146010:pseudogenic_transcript|protein_coding|1/1|c.1565A>G|p.Asp522Gly|1565/2885|1565/2885|522/960||WARNING_TRANSCRIPT_MULTIPLE_STOP_CODONS,G|downstream_gene_variant|MODIFIER|mucin_TcMUCII%2C_putative|TcBrA4_0164180|transcript|TcBrA4_0164180-RA|protein_coding||c.*4113A>G|||||4113|	GT:AD:DP:GQ:PGT:PID:PL:SB
TcBrA4_Contig156	10642	.	C	A	97.77	.	BaseQRankSum=0.297;ClippingRankSum=0.000;DP=48;ExcessHet=3.0103;MLEAC=1,0;MLEAF=0.500,0.00;MQRankSum=-3.701;RAW_MQ=51415.00;ReadPosRankSum=1.883;ANN=A|missense_variant|MODERATE|trans-sialidase%2C_Group_V%2C_putative|TcBrA4_0146010|transcript|TcBrA4_0146010:pseudogenic_transcript|protein_coding|1/1|c.1574C>A|p.Ala525Asp|1574/2885|1574/2885|525/960||WARNING_TRANSCRIPT_MULTIPLE_STOP_CODONS,A|downstream_gene_variant|MODIFIER|mucin_TcMUCII%2C_putative|TcBrA4_0164180|transcript|TcBrA4_0164180-RA|protein_coding||c.*4122C>A|||||4122|	GT:AD:DP:GQ:PGT:PID:PL:SB
TcBrA4_Contig156	10775	.	T	G	71.77	.	BaseQRankSum=-0.234;ClippingRankSum=0.000;DP=56;ExcessHet=3.0103;MLEAC=1,0;MLEAF=0.500,0.00;MQRankSum=-4.882;RAW_MQ=60567.00;ReadPosRankSum=1.618;ANN=G|synonymous_variant|LOW|trans-sialidase%2C_Group_V%2C_putative|TcBrA4_0146010|transcript|TcBrA4_0146010:pseudogenic_transcript|protein_coding|1/1|c.1707T>G|p.Gly569Gly|1707/2885|1707/2885|569/960||WARNING_TRANSCRIPT_MULTIPLE_STOP_CODONS,G|downstream_gene_variant|MODIFIER|mucin_TcMUCII%2C_putative|TcBrA4_0164180|transcript|TcBrA4_0164180-RA|protein_coding||c.*4255T>G|||||4255|	GT:AD:DP:GQ:PL:SB
TcBrA4_Contig156	10786	.	T	C	75.77	.	BaseQRankSum=0.426;ClippingRankSum=0.000;DP=55;ExcessHet=3.0103;MLEAC=1,0;MLEAF=0.500,0.00;MQRankSum=-4.858;RAW_MQ=58931.00;ReadPosRankSum=0.200;ANN=C|missense_variant|MODERATE|trans-sialidase%2C_Group_V%2C_putative|TcBrA4_0146010|transcript|TcBrA4_0146010:pseudogenic_transcript|protein_coding|1/1|c.1718T>C|p.Leu573Pro|1718/2885|1718/2885|573/960||WARNING_TRANSCRIPT_MULTIPLE_STOP_CODONS,C|downstream_gene_variant|MODIFIER|mucin_TcMUCII%2C_putative|TcBrA4_0164180|transcript|TcBrA4_0164180-RA|protein_coding||c.*4266T>C|||||4266|	GT:AD:DP:GQ:PL:SB
TcBrA4_Contig156	11568	.	A	C	0	.	BaseQRankSum=1.523;ClippingRankSum=0.000;DP=33;ExcessHet=3.0103;MLEAC=0,0;MLEAF=0.00,0.00;MQRankSum=-3.091;RAW_MQ=29422.00;ReadPosRankSum=-0.037;ANN=C|missense_variant|MODERATE|trans-sialidase%2C_Group_V%2C_putative|TcBrA4_0146010|transcript|TcBrA4_0146010:pseudogenic_transcript|protein_coding|1/1|c.2500A>C|p.Thr834Pro|2500/2885|2500/2885|834/960||WARNING_TRANSCRIPT_MULTIPLE_STOP_CODONS,C|upstream_gene_variant|MODIFIER|Mucin-associated_surface_protein_(MASP)%2C_putative_(fragment)|TcBrA4_0177730|transcript|TcBrA4_0177730:pseudogenic_transcript|protein_coding||c.-4234A>C|||||4234|WARNING_TRANSCRIPT_MULTIPLE_STOP_CODONS	GT:AD:DP:GQ:PL:SB
TcBrA4_Contig156	32014	.	A	C	331.78	.	DP=8;ExcessHet=3.0103;MLEAC=2,0;MLEAF=1.00,0.00;RAW_MQ=11457.00;ANN=C|missense_variant|MODERATE|trans-sialidase%2C_Group_V%2C_putative|TcBrA4_0140990|transcript|TcBrA4_0140990-RA|protein_coding|1/1|c.687A>C|p.Glu229Asp|687/2808|687/2808|229/935||,C|downstream_gene_variant|MODIFIER|Mucin-associated_surface_protein_(MASP)%2C_subgroup_S038|TcBrA4_0171990|transcript|TcBrA4_0171990-RA|protein_coding||c.*1896A>C|||||1896|	GT:AD:DP:GQ:PGT:PID:PL:SB
TcBrA4_Contig156	32019	.	T	TC	322.75	.	DP=8;ExcessHet=3.0103;MLEAC=2,0;MLEAF=1.00,0.00;RAW_MQ=11457.00;ANN=TC|frameshift_variant|HIGH|trans-sialidase%2C_Group_V%2C_putative|TcBrA4_0140990|transcript|TcBrA4_0140990-RA|protein_coding|1/1|c.692_693insC|p.Arg232fs|693/2808|693/2808|231/935||,TC|downstream_gene_variant|MODIFIER|Mucin-associated_surface_protein_(MASP)%2C_subgroup_S038|TcBrA4_0171990|transcript|TcBrA4_0171990-RA|protein_coding||c.*1901_*1902insC|||||1902|;LOF=(trans-sialidase__Group_V__putative|TcBrA4_0140990|1|1.00)	GT:AD:DP:GQ:PGT:PID:PL:SB
TcBrA4_Contig15	1938	.	G	A	26.78	.	BaseQRankSum=0.436;ClippingRankSum=0.000;DP=35;ExcessHet=3.0103;MLEAC=1,0;MLEAF=0.500,0.00;MQRankSum=-3.934;RAW_MQ=31434.00;ReadPosRankSum=-0.216;ANN=A|upstream_gene_variant|MODIFIER|hypothetical_protein|TcBrA4_0031510|transcript|TcBrA4_0031510-RA|protein_coding||c.-1512C>T|||||1512|WARNING_TRANSCRIPT_NO_STOP_CODON,A|downstream_gene_variant|MODIFIER|trans-sialidase%2C_Group_V%2C_putative|TcBrA4_0143790|transcript|TcBrA4_0143790:pseudogenic_transcript|protein_coding||c.*2089C>T|||||2089|WARNING_TRANSCRIPT_MULTIPLE_STOP_CODONS,A|intergenic_region|MODIFIER|hypothetical_protein-trans-sialidase%2C_Group_V%2C_putative|TcBrA4_0031510-TcBrA4_0143790|intergenic_region|TcBrA4_0031510-TcBrA4_0143790|||n.1938G>A||||||	GT:AD:DP:GQ:PL:SB
TcBrA4_Contig161	57599	.	C	T	303.77	.	BaseQRankSum=-1.133;ClippingRankSum=0.000;DP=86;ExcessHet=3.0103;MLEAC=1,0;MLEAF=0.500,0.00;MQRankSum=-0.709;RAW_MQ=95380.00;ReadPosRankSum=-0.464;ANN=T|synonymous_variant|LOW|amino_acid_transporter%2C_putative|TcBrA4_0034730|transcript|TcBrA4_0034730-RA|protein_coding|1/1|c.1401C>T|p.Ile467Ile|1401/1452|1401/1452|467/483||,T|upstream_gene_variant|MODIFIER|amino_acid_transporter%2C_putative|TcBrA4_0034740|transcript|TcBrA4_0034740-RA|protein_coding||c.-1655C>T|||||1655|,T|downstream_gene_variant|MODIFIER|RING-variant_domain_containing_protein%2C_putative|TcBrA4_0034710|transcript|TcBrA4_0034710-RA|protein_coding||c.*4391C>T|||||4391|,T|downstream_gene_variant|MODIFIER|hypothetical_protein%2C_conserved|TcBrA4_0034720|transcript|TcBrA4_0034720-RA|protein_coding||c.*2265C>T|||||2265|	GT:AD:DP:GQ:PL:SB
TcBrA4_Contig161	57690	.	T	TTTTA	414.73	.	BaseQRankSum=2.044;ClippingRankSum=0.000;DP=127;ExcessHet=3.0103;MLEAC=1,0;MLEAF=0.500,0.00;MQRankSum=-0.921;RAW_MQ=146438.00;ReadPosRankSum=0.458;ANN=TTTTA|upstream_gene_variant|MODIFIER|amino_acid_transporter%2C_putative|TcBrA4_0034740|transcript|TcBrA4_0034740-RA|protein_coding||c.-1564_-1563insTTTA|||||1563|,TTTTA|downstream_gene_variant|MODIFIER|RING-variant_domain_containing_protein%2C_putative|TcBrA4_0034710|transcript|TcBrA4_0034710-RA|protein_coding||c.*4482_*4483insTTTA|||||4483|,TTTTA|downstream_gene_variant|MODIFIER|hypothetical_protein%2C_conserved|TcBrA4_0034720|transcript|TcBrA4_0034720-RA|protein_coding||c.*2356_*2357insTTTA|||||2357|,TTTTA|downstream_gene_variant|MODIFIER|amino_acid_transporter%2C_putative|TcBrA4_0034730|transcript|TcBrA4_0034730-RA|protein_coding||c.*40_*41insTTTA|||||41|,TTTTA|intergenic_region|MODIFIER|amino_acid_transporter%2C_putative-amino_acid_transporter%2C_putative|TcBrA4_0034730-TcBrA4_0034740|intergenic_region|TcBrA4_0034730-TcBrA4_0034740|||n.57690_57691insTTTA||||||	GT:AD:DP:GQ:PGT:PID:PL:SB
TcBrA4_Contig161	57901	.	G	A	1275.77	.	BaseQRankSum=0.165;ClippingRankSum=0.000;DP=193;ExcessHet=3.0103;MLEAC=1,0;MLEAF=0.500,0.00;MQRankSum=-2.956;RAW_MQ=267038.00;ReadPosRankSum=0.587;ANN=A|upstream_gene_variant|MODIFIER|amino_acid_transporter%2C_putative|TcBrA4_0034740|transcript|TcBrA4_0034740-RA|protein_coding||c.-1353G>A|||||1353|,A|downstream_gene_variant|MODIFIER|RING-variant_domain_containing_protein%2C_putative|TcBrA4_0034710|transcript|TcBrA4_0034710-RA|protein_coding||c.*4693G>A|||||4693|,A|downstream_gene_variant|MODIFIER|hypothetical_protein%2C_conserved|TcBrA4_0034720|transcript|TcBrA4_0034720-RA|protein_coding||c.*2567G>A|||||2567|,A|downstream_gene_variant|MODIFIER|amino_acid_transporter%2C_putative|TcBrA4_0034730|transcript|TcBrA4_0034730-RA|protein_coding||c.*251G>A|||||251|,A|intergenic_region|MODIFIER|amino_acid_transporter%2C_putative-amino_acid_transporter%2C_putative|TcBrA4_0034730-TcBrA4_0034740|intergenic_region|TcBrA4_0034730-TcBrA4_0034740|||n.57901G>A||||||	GT:AD:DP:GQ:PGT:PID:PL:SB
TcBrA4_Contig161	57906	.	C	T	1226.77	.	BaseQRankSum=0.982;ClippingRankSum=0.000;DP=187;ExcessHet=3.0103;MLEAC=1,0;MLEAF=0.500,0.00;MQRankSum=-2.695;RAW_MQ=257771.00;ReadPosRankSum=0.183;ANN=T|upstream_gene_variant|MODIFIER|amino_acid_transporter%2C_putative|TcBrA4_0034740|transcript|TcBrA4_0034740-RA|protein_coding||c.-1348C>T|||||1348|,T|downstream_gene_variant|MODIFIER|RING-variant_domain_containing_protein%2C_putative|TcBrA4_0034710|transcript|TcBrA4_0034710-RA|protein_coding||c.*4698C>T|||||4698|,T|downstream_gene_variant|MODIFIER|hypothetical_protein%2C_conserved|TcBrA4_0034720|transcript|TcBrA4_0034720-RA|protein_coding||c.*2572C>T|||||2572|,T|downstream_gene_variant|MODIFIER|amino_acid_transporter%2C_putative|TcBrA4_0034730|transcript|TcBrA4_0034730-RA|protein_coding||c.*256C>T|||||256|,T|intergenic_region|MODIFIER|amino_acid_transporter%2C_putative-amino_acid_transporter%2C_putative|TcBrA4_0034730-TcBrA4_0034740|intergenic_region|TcBrA4_0034730-TcBrA4_0034740|||n.57906C>T||||||	GT:AD:DP:GQ:PGT:PID:PL:SB
TcBrA4_Contig161	57924	.	C	G	887.77	.	BaseQRankSum=1.988;ClippingRankSum=0.000;DP=167;ExcessHet=3.0103;MLEAC=1,0;MLEAF=0.500,0.00;MQRankSum=-2.357;RAW_MQ=228272.00;ReadPosRankSum=-1.435;ANN=G|upstream_gene_variant|MODIFIER|amino_acid_transporter%2C_putative|TcBrA4_0034740|transcript|TcBrA4_0034740-RA|protein_coding||c.-1330C>G|||||1330|,G|downstream_gene_variant|MODIFIER|RING-variant_domain_containing_protein%2C_putative|TcBrA4_0034710|transcript|TcBrA4_0034710-RA|protein_coding||c.*4716C>G|||||4716|,G|downstream_gene_variant|MODIFIER|hypothetical_protein%2C_conserved|TcBrA4_0034720|transcript|TcBrA4_0034720-RA|protein_coding||c.*2590C>G|||||2590|,G|downstream_gene_variant|MODIFIER|amino_acid_transporter%2C_putative|TcBrA4_0034730|transcript|TcBrA4_0034730-RA|protein_coding||c.*274C>G|||||274|,G|intergenic_region|MODIFIER|amino_acid_transporter%2C_putative-amino_acid_transporter%2C_putative|TcBrA4_0034730-TcBrA4_0034740|intergenic_region|TcBrA4_0034730-TcBrA4_0034740|||n.57924C>G||||||	GT:AD:DP:GQ:PGT:PID:PL:SB
TcBrA4_Contig161	57928	.	T	A	842.77	.	BaseQRankSum=1.388;ClippingRankSum=0.000;DP=164;ExcessHet=3.0103;MLEAC=1,0;MLEAF=0.500,0.00;MQRankSum=-2.741;RAW_MQ=223704.00;ReadPosRankSum=-1.699;ANN=A|upstream_gene_variant|MODIFIER|amino_acid_transporter%2C_putative|TcBrA4_0034740|transcript|TcBrA4_0034740-RA|protein_coding||c.-1326T>A|||||1326|,A|downstream_gene_variant|MODIFIER|RING-variant_domain_containing_protein%2C_putative|TcBrA4_0034710|transcript|TcBrA4_0034710-RA|protein_coding||c.*4720T>A|||||4720|,A|downstream_gene_variant|MODIFIER|hypothetical_protein%2C_conserved|TcBrA4_0034720|transcript|TcBrA4_0034720-RA|protein_coding||c.*2594T>A|||||2594|,A|downstream_gene_variant|MODIFIER|amino_acid_transporter%2C_putative|TcBrA4_0034730|transcript|TcBrA4_0034730-RA|protein_coding||c.*278T>A|||||278|,A|intergenic_region|MODIFIER|amino_acid_transporter%2C_putative-amino_acid_transporter%2C_putative|TcBrA4_0034730-TcBrA4_0034740|intergenic_region|TcBrA4_0034730-TcBrA4_0034740|||n.57928T>A||||||	GT:AD:DP:GQ:PGT:PID:PL:SB
TcBrA4_Contig161	57929	.	G	T	806.77	.	BaseQRankSum=0.800;ClippingRankSum=0.000;DP=164;ExcessHet=3.0103;MLEAC=1,0;MLEAF=0.500,0.00;MQRankSum=-2.742;RAW_MQ=224231.00;ReadPosRankSum=-1.882;ANN=T|upstream_gene_variant|MODIFIER|amino_acid_transporter%2C_putative|TcBrA4_0034740|transcript|TcBrA4_0034740-RA|protein_coding||c.-1325G>T|||||1325|,T|downstream_gene_variant|MODIFIER|RING-variant_domain_containing_protein%2C_putative|TcBrA4_0034710|transcript|TcBrA4_0034710-RA|protein_coding||c.*4721G>T|||||4721|,T|downstream_gene_variant|MODIFIER|hypothetical_protein%2C_conserved|TcBrA4_0034720|transcript|TcBrA4_0034720-RA|protein_coding||c.*2595G>T|||||2595|,T|downstream_gene_variant|MODIFIER|amino_acid_transporter%2C_putative|TcBrA4_0034730|transcript|TcBrA4_0034730-RA|protein_coding||c.*279G>T|||||279|,T|intergenic_region|MODIFIER|amino_acid_transporter%2C_putative-amino_acid_transporter%2C_putative|TcBrA4_0034730-TcBrA4_0034740|intergenic_region|TcBrA4_0034730-TcBrA4_0034740|||n.57929G>T||||||	GT:AD:DP:GQ:PGT:PID:PL:SB
TcBrA4_Contig161	57931	.	CT	C	761.73	.	BaseQRankSum=0.720;ClippingRankSum=0.000;DP=162;ExcessHet=3.0103;MLEAC=1,0;MLEAF=0.500,0.00;MQRankSum=-2.598;RAW_MQ=221737.00;ReadPosRankSum=-1.878;ANN=C|upstream_gene_variant|MODIFIER|amino_acid_transporter%2C_putative|TcBrA4_0034740|transcript|TcBrA4_0034740-RA|protein_coding||c.-1322delT|||||1322|,C|downstream_gene_variant|MODIFIER|RING-variant_domain_containing_protein%2C_putative|TcBrA4_0034710|transcript|TcBrA4_0034710-RA|protein_coding||c.*4724delT|||||4724|,C|downstream_gene_variant|MODIFIER|hypothetical_protein%2C_conserved|TcBrA4_0034720|transcript|TcBrA4_0034720-RA|protein_coding||c.*2598delT|||||2598|,C|downstream_gene_variant|MODIFIER|amino_acid_transporter%2C_putative|TcBrA4_0034730|transcript|TcBrA4_0034730-RA|protein_coding||c.*282delT|||||282|,C|intergenic_region|MODIFIER|amino_acid_transporter%2C_putative-amino_acid_transporter%2C_putative|TcBrA4_0034730-TcBrA4_0034740|intergenic_region|TcBrA4_0034730-TcBrA4_0034740|||n.57932delT||||||	GT:AD:DP:GQ:PGT:PID:PL:SB
TcBrA4_Contig161	57951	.	T	G	793.77	.	BaseQRankSum=2.009;ClippingRankSum=0.000;DP=140;ExcessHet=3.0103;MLEAC=1,0;MLEAF=0.500,0.00;MQRankSum=-3.036;RAW_MQ=183089.00;ReadPosRankSum=-3.056;ANN=G|upstream_gene_variant|MODIFIER|amino_acid_transporter%2C_putative|TcBrA4_0034740|transcript|TcBrA4_0034740-RA|protein_coding||c.-1303T>G|||||1303|,G|downstream_gene_variant|MODIFIER|RING-variant_domain_containing_protein%2C_putative|TcBrA4_0034710|transcript|TcBrA4_0034710-RA|protein_coding||c.*4743T>G|||||4743|,G|downstream_gene_variant|MODIFIER|hypothetical_protein%2C_conserved|TcBrA4_0034720|transcript|TcBrA4_0034720-RA|protein_coding||c.*2617T>G|||||2617|,G|downstream_gene_variant|MODIFIER|amino_acid_transporter%2C_putative|TcBrA4_0034730|transcript|TcBrA4_0034730-RA|protein_coding||c.*301T>G|||||301|,G|intergenic_region|MODIFIER|amino_acid_transporter%2C_putative-amino_acid_transporter%2C_putative|TcBrA4_0034730-TcBrA4_0034740|intergenic_region|TcBrA4_0034730-TcBrA4_0034740|||n.57951T>G||||||	GT:AD:DP:GQ:PL:SB
TcBrA4_Contig161	57982	.	G	T	135.77	.	BaseQRankSum=2.242;ClippingRankSum=0.000;DP=95;ExcessHet=3.0103;MLEAC=1,0;MLEAF=0.500,0.00;MQRankSum=-2.934;RAW_MQ=115479.00;ReadPosRankSum=-1.856;ANN=T|upstream_gene_variant|MODIFIER|amino_acid_transporter%2C_putative|TcBrA4_0034740|transcript|TcBrA4_0034740-RA|protein_coding||c.-1272G>T|||||1272|,T|downstream_gene_variant|MODIFIER|RING-variant_domain_containing_protein%2C_putative|TcBrA4_0034710|transcript|TcBrA4_0034710-RA|protein_coding||c.*4774G>T|||||4774|,T|downstream_gene_variant|MODIFIER|hypothetical_protein%2C_conserved|TcBrA4_0034720|transcript|TcBrA4_0034720-RA|protein_coding||c.*2648G>T|||||2648|,T|downstream_gene_variant|MODIFIER|amino_acid_transporter%2C_putative|TcBrA4_0034730|transcript|TcBrA4_0034730-RA|protein_coding||c.*332G>T|||||332|,T|intergenic_region|MODIFIER|amino_acid_transporter%2C_putative-amino_acid_transporter%2C_putative|TcBrA4_0034730-TcBrA4_0034740|intergenic_region|TcBrA4_0034730-TcBrA4_0034740|||n.57982G>T||||||	GT:AD:DP:GQ:PL:SB
TcBrA4_Contig161	58089	.	C	T	199.77	.	BaseQRankSum=-0.545;ClippingRankSum=0.000;DP=42;ExcessHet=3.0103;MLEAC=1,0;MLEAF=0.500,0.00;MQRankSum=0.081;RAW_MQ=48434.00;ReadPosRankSum=-0.673;ANN=T|upstream_gene_variant|MODIFIER|amino_acid_transporter%2C_putative|TcBrA4_0034740|transcript|TcBrA4_0034740-RA|protein_coding||c.-1165C>T|||||1165|,T|downstream_gene_variant|MODIFIER|RING-variant_domain_containing_protein%2C_putative|TcBrA4_0034710|transcript|TcBrA4_0034710-RA|protein_coding||c.*4881C>T|||||4881|,T|downstream_gene_variant|MODIFIER|hypothetical_protein%2C_conserved|TcBrA4_0034720|transcript|TcBrA4_0034720-RA|protein_coding||c.*2755C>T|||||2755|,T|downstream_gene_variant|MODIFIER|amino_acid_transporter%2C_putative|TcBrA4_0034730|transcript|TcBrA4_0034730-RA|protein_coding||c.*439C>T|||||439|,T|intergenic_region|MODIFIER|amino_acid_transporter%2C_putative-amino_acid_transporter%2C_putative|TcBrA4_0034730-TcBrA4_0034740|intergenic_region|TcBrA4_0034730-TcBrA4_0034740|||n.58089C>T||||||	GT:AD:DP:GQ:PGT:PID:PL:SB
TcBrA4_Contig161	58101	.	T	G	160.77	.	BaseQRankSum=-0.127;ClippingRankSum=0.000;DP=42;ExcessHet=3.0103;MLEAC=1,0;MLEAF=0.500,0.00;MQRankSum=-0.527;RAW_MQ=47895.00;ReadPosRankSum=-0.523;ANN=G|upstream_gene_variant|MODIFIER|amino_acid_transporter%2C_putative|TcBrA4_0034740|transcript|TcBrA4_0034740-RA|protein_coding||c.-1153T>G|||||1153|,G|downstream_gene_variant|MODIFIER|RING-variant_domain_containing_protein%2C_putative|TcBrA4_0034710|transcript|TcBrA4_0034710-RA|protein_coding||c.*4893T>G|||||4893|,G|downstream_gene_variant|MODIFIER|hypothetical_protein%2C_conserved|TcBrA4_0034720|transcript|TcBrA4_0034720-RA|protein_coding||c.*2767T>G|||||2767|,G|downstream_gene_variant|MODIFIER|amino_acid_transporter%2C_putative|TcBrA4_0034730|transcript|TcBrA4_0034730-RA|protein_coding||c.*451T>G|||||451|,G|intergenic_region|MODIFIER|amino_acid_transporter%2C_putative-amino_acid_transporter%2C_putative|TcBrA4_0034730-TcBrA4_0034740|intergenic_region|TcBrA4_0034730-TcBrA4_0034740|||n.58101T>G||||||	GT:AD:DP:GQ:PGT:PID:PL:SB
TcBrA4_Contig161	58106	.	G	A	151.77	.	BaseQRankSum=0.450;ClippingRankSum=0.000;DP=43;ExcessHet=3.0103;MLEAC=1,0;MLEAF=0.500,0.00;MQRankSum=-0.531;RAW_MQ=48795.00;ReadPosRankSum=-0.543;ANN=A|upstream_gene_variant|MODIFIER|amino_acid_transporter%2C_putative|TcBrA4_0034740|transcript|TcBrA4_0034740-RA|protein_coding||c.-1148G>A|||||1148|,A|downstream_gene_variant|MODIFIER|RING-variant_domain_containing_protein%2C_putative|TcBrA4_0034710|transcript|TcBrA4_0034710-RA|protein_coding||c.*4898G>A|||||4898|,A|downstream_gene_variant|MODIFIER|hypothetical_protein%2C_conserved|TcBrA4_0034720|transcript|TcBrA4_0034720-RA|protein_coding||c.*2772G>A|||||2772|,A|downstream_gene_variant|MODIFIER|amino_acid_transporter%2C_putative|TcBrA4_0034730|transcript|TcBrA4_0034730-RA|protein_coding||c.*456G>A|||||456|,A|intergenic_region|MODIFIER|amino_acid_transporter%2C_putative-amino_acid_transporter%2C_putative|TcBrA4_0034730-TcBrA4_0034740|intergenic_region|TcBrA4_0034730-TcBrA4_0034740|||n.58106G>A||||||	GT:AD:DP:GQ:PGT:PID:PL:SB
TcBrA4_Contig170	29603	.	T	C	2.44	.	BaseQRankSum=-0.674;ClippingRankSum=0.000;DP=8;ExcessHet=3.0103;MLEAC=1,0;MLEAF=0.500,0.00;MQRankSum=-2.100;RAW_MQ=6650.00;ReadPosRankSum=0.319;ANN=C|upstream_gene_variant|MODIFIER|hypothetical_protein%2C_conserved|TcBrA4_0039510|transcript|TcBrA4_0039510-RA|protein_coding||c.-770T>C|||||770|,C|upstream_gene_variant|MODIFIER|hypothetical_protein%2C_conserved|TcBrA4_0039540|transcript|TcBrA4_0039540-RA|protein_coding||c.-2136T>C|||||2136|,C|upstream_gene_variant|MODIFIER|protein_kinase%2C_putative|TcBrA4_0039530|transcript|TcBrA4_0039530-RA|protein_coding||c.-3115T>C|||||3115|,C|upstream_gene_variant|MODIFIER|putative_glycine_dehydrogenase|TcBrA4_0039570|transcript|TcBrA4_0039570-RA|protein_coding||c.-4303T>C|||||4303|,C|upstream_gene_variant|MODIFIER|hypothetical_protein|TcBrA4_0039600|transcript|TcBrA4_0039600-RA|protein_coding||c.-4885T>C|||||4885|,C|downstream_gene_variant|MODIFIER|trans-sialidase%2C_Group_II%2C_putative|TcBrA4_0143820|transcript|TcBrA4_0143820:pseudogenic_transcript|protein_coding||c.*2532T>C|||||2532|WARNING_TRANSCRIPT_MULTIPLE_STOP_CODONS,C|downstream_gene_variant|MODIFIER|hypothetical_protein%2C_conserved|TcBrA4_0039520|transcript|TcBrA4_0039520-RA|protein_coding||c.*46T>C|||||46|,C|intergenic_region|MODIFIER|hypothetical_protein%2C_conserved-hypothetical_protein%2C_conserved|TcBrA4_0039520-TcBrA4_0039510|intergenic_region|TcBrA4_0039520-TcBrA4_0039510|||n.29603T>C||||||	GT:AD:DP:GQ:PL:SB
TcBrA4_Contig170	38808	.	T	G	130.77	.	BaseQRankSum=-0.221;ClippingRankSum=0.000;DP=15;ExcessHet=3.0103;MLEAC=1,0;MLEAF=0.500,0.00;MQRankSum=-1.045;RAW_MQ=14909.00;ReadPosRankSum=-2.086;ANN=G|missense_variant|MODERATE|retrotransposon_hot_spot_(RHS)_protein%2C_putative|TcBrA4_0157440|transcript|TcBrA4_0157440:pseudogenic_transcript|protein_coding|1/1|c.777T>G|p.Asn259Lys|777/3147|777/3147|259/1048||WARNING_TRANSCRIPT_MULTIPLE_STOP_CODONS,G|upstream_gene_variant|MODIFIER|trans-sialidase%2C_Group_II%2C_putative|TcBrA4_0146120|transcript|TcBrA4_0146120:pseudogenic_transcript|protein_coding||c.-3198T>G|||||3198|WARNING_TRANSCRIPT_MULTIPLE_STOP_CODONS,G|downstream_gene_variant|MODIFIER|putative_glycine_dehydrogenase|TcBrA4_0039570|transcript|TcBrA4_0039570-RA|protein_coding||c.*4573T>G|||||4573|,G|downstream_gene_variant|MODIFIER|hypothetical_protein|TcBrA4_0039600|transcript|TcBrA4_0039600-RA|protein_coding||c.*3985T>G|||||3985|,G|downstream_gene_variant|MODIFIER|putative_glycine_dehydrogenase|TcBrA4_0039580|transcript|TcBrA4_0039580-RA|protein_coding||c.*3110T>G|||||3110|,G|downstream_gene_variant|MODIFIER|putative_glycine_dehydrogenase|TcBrA4_0039590|transcript|TcBrA4_0039590-RA|protein_coding||c.*1994T>G|||||1994|	GT:AD:DP:GQ:PL:SB
TcBrA4_Contig170	39708	.	T	C	8.44	.	BaseQRankSum=1.731;ClippingRankSum=0.000;DP=37;ExcessHet=3.0103;MLEAC=1,0;MLEAF=0.500,0.00;MQRankSum=-3.732;RAW_MQ=36239.00;ReadPosRankSum=0.031;ANN=C|synonymous_variant|LOW|retrotransposon_hot_spot_(RHS)_protein%2C_putative|TcBrA4_0157440|transcript|TcBrA4_0157440:pseudogenic_transcript|protein_coding|1/1|c.1677T>C|p.Cys559Cys|1677/3147|1677/3147|559/1048||WARNING_TRANSCRIPT_MULTIPLE_STOP_CODONS,C|upstream_gene_variant|MODIFIER|trans-sialidase%2C_Group_II%2C_putative|TcBrA4_0146120|transcript|TcBrA4_0146120:pseudogenic_transcript|protein_coding||c.-2298T>C|||||2298|WARNING_TRANSCRIPT_MULTIPLE_STOP_CODONS,C|downstream_gene_variant|MODIFIER|hypothetical_protein|TcBrA4_0039600|transcript|TcBrA4_0039600-RA|protein_coding||c.*4885T>C|||||4885|,C|downstream_gene_variant|MODIFIER|putative_glycine_dehydrogenase|TcBrA4_0039580|transcript|TcBrA4_0039580-RA|protein_coding||c.*4010T>C|||||4010|,C|downstream_gene_variant|MODIFIER|putative_glycine_dehydrogenase|TcBrA4_0039590|transcript|TcBrA4_0039590-RA|protein_coding||c.*2894T>C|||||2894|	GT:AD:DP:GQ:PL:SB
TcBrA4_Contig170	39732	.	T	C	343.77	.	BaseQRankSum=2.154;ClippingRankSum=0.000;DP=41;ExcessHet=3.0103;MLEAC=1,0;MLEAF=0.500,0.00;MQRankSum=-4.985;RAW_MQ=37803.00;ReadPosRankSum=-1.400;ANN=C|synonymous_variant|LOW|retrotransposon_hot_spot_(RHS)_protein%2C_putative|TcBrA4_0157440|transcript|TcBrA4_0157440:pseudogenic_transcript|protein_coding|1/1|c.1701T>C|p.Ile567Ile|1701/3147|1701/3147|567/1048||WARNING_TRANSCRIPT_MULTIPLE_STOP_CODONS,C|upstream_gene_variant|MODIFIER|trans-sialidase%2C_Group_II%2C_putative|TcBrA4_0146120|transcript|TcBrA4_0146120:pseudogenic_transcript|protein_coding||c.-2274T>C|||||2274|WARNING_TRANSCRIPT_MULTIPLE_STOP_CODONS,C|downstream_gene_variant|MODIFIER|hypothetical_protein|TcBrA4_0039600|transcript|TcBrA4_0039600-RA|protein_coding||c.*4909T>C|||||4909|,C|downstream_gene_variant|MODIFIER|putative_glycine_dehydrogenase|TcBrA4_0039580|transcript|TcBrA4_0039580-RA|protein_coding||c.*4034T>C|||||4034|,C|downstream_gene_variant|MODIFIER|putative_glycine_dehydrogenase|TcBrA4_0039590|transcript|TcBrA4_0039590-RA|protein_coding||c.*2918T>C|||||2918|	GT:AD:DP:GQ:PGT:PID:PL:SB
TcBrA4_Contig170	39739	.	C	G	407.77	.	BaseQRankSum=1.452;ClippingRankSum=0.000;DP=41;ExcessHet=3.0103;MLEAC=1,0;MLEAF=0.500,0.00;MQRankSum=-5.096;RAW_MQ=37508.00;ReadPosRankSum=-0.326;ANN=G|missense_variant|MODERATE|retrotransposon_hot_spot_(RHS)_protein%2C_putative|TcBrA4_0157440|transcript|TcBrA4_0157440:pseudogenic_transcript|protein_coding|1/1|c.1708C>G|p.Arg570Gly|1708/3147|1708/3147|570/1048||WARNING_TRANSCRIPT_MULTIPLE_STOP_CODONS,G|upstream_gene_variant|MODIFIER|trans-sialidase%2C_Group_II%2C_putative|TcBrA4_0146120|transcript|TcBrA4_0146120:pseudogenic_transcript|protein_coding||c.-2267C>G|||||2267|WARNING_TRANSCRIPT_MULTIPLE_STOP_CODONS,G|downstream_gene_variant|MODIFIER|hypothetical_protein|TcBrA4_0039600|transcript|TcBrA4_0039600-RA|protein_coding||c.*4916C>G|||||4916|,G|downstream_gene_variant|MODIFIER|putative_glycine_dehydrogenase|TcBrA4_0039580|transcript|TcBrA4_0039580-RA|protein_coding||c.*4041C>G|||||4041|,G|downstream_gene_variant|MODIFIER|putative_glycine_dehydrogenase|TcBrA4_0039590|transcript|TcBrA4_0039590-RA|protein_coding||c.*2925C>G|||||2925|	GT:AD:DP:GQ:PGT:PID:PL:SB
TcBrA4_Contig170	39741	.	C	T	410.77	.	BaseQRankSum=1.891;ClippingRankSum=0.000;DP=42;ExcessHet=3.0103;MLEAC=1,0;MLEAF=0.500,0.00;MQRankSum=-5.236;RAW_MQ=37949.00;ReadPosRankSum=-0.187;ANN=T|synonymous_variant|LOW|retrotransposon_hot_spot_(RHS)_protein%2C_putative|TcBrA4_0157440|transcript|TcBrA4_0157440:pseudogenic_transcript|protein_coding|1/1|c.1710C>T|p.Arg570Arg|1710/3147|1710/3147|570/1048||WARNING_TRANSCRIPT_MULTIPLE_STOP_CODONS,T|upstream_gene_variant|MODIFIER|trans-sialidase%2C_Group_II%2C_putative|TcBrA4_0146120|transcript|TcBrA4_0146120:pseudogenic_transcript|protein_coding||c.-2265C>T|||||2265|WARNING_TRANSCRIPT_MULTIPLE_STOP_CODONS,T|downstream_gene_variant|MODIFIER|hypothetical_protein|TcBrA4_0039600|transcript|TcBrA4_0039600-RA|protein_coding||c.*4918C>T|||||4918|,T|downstream_gene_variant|MODIFIER|putative_glycine_dehydrogenase|TcBrA4_0039580|transcript|TcBrA4_0039580-RA|protein_coding||c.*4043C>T|||||4043|,T|downstream_gene_variant|MODIFIER|putative_glycine_dehydrogenase|TcBrA4_0039590|transcript|TcBrA4_0039590-RA|protein_coding||c.*2927C>T|||||2927|	GT:AD:DP:GQ:PGT:PID:PL:SB
TcBrA4_Contig170	39943	.	A	T	0	.	BaseQRankSum=1.367;ClippingRankSum=0.000;DP=39;ExcessHet=3.0103;MLEAC=0,0;MLEAF=0.00,0.00;MQRankSum=-2.750;RAW_MQ=34466.00;ReadPosRankSum=0.211;ANN=T|missense_variant|MODERATE|retrotransposon_hot_spot_(RHS)_protein%2C_putative|TcBrA4_0157440|transcript|TcBrA4_0157440:pseudogenic_transcript|protein_coding|1/1|c.1912A>T|p.Thr638Ser|1912/3147|1912/3147|638/1048||WARNING_TRANSCRIPT_MULTIPLE_STOP_CODONS,T|upstream_gene_variant|MODIFIER|trans-sialidase%2C_Group_II%2C_putative|TcBrA4_0146120|transcript|TcBrA4_0146120:pseudogenic_transcript|protein_coding||c.-2063A>T|||||2063|WARNING_TRANSCRIPT_MULTIPLE_STOP_CODONS,T|downstream_gene_variant|MODIFIER|putative_glycine_dehydrogenase|TcBrA4_0039580|transcript|TcBrA4_0039580-RA|protein_coding||c.*4245A>T|||||4245|,T|downstream_gene_variant|MODIFIER|putative_glycine_dehydrogenase|TcBrA4_0039590|transcript|TcBrA4_0039590-RA|protein_coding||c.*3129A>T|||||3129|	GT:AD:DP:GQ:PL:SB
TcBrA4_Contig170	41610	.	G	T	277.78	.	DP=8;ExcessHet=3.0103;MLEAC=2,0;MLEAF=1.00,0.00;RAW_MQ=4264.00;ANN=T|upstream_gene_variant|MODIFIER|trans-sialidase%2C_Group_II%2C_putative|TcBrA4_0146120|transcript|TcBrA4_0146120:pseudogenic_transcript|protein_coding||c.-396G>T|||||396|WARNING_TRANSCRIPT_MULTIPLE_STOP_CODONS,T|downstream_gene_variant|MODIFIER|putative_glycine_dehydrogenase|TcBrA4_0039590|transcript|TcBrA4_0039590-RA|protein_coding||c.*4796G>T|||||4796|,T|downstream_gene_variant|MODIFIER|retrotransposon_hot_spot_(RHS)_protein%2C_putative|TcBrA4_0157440|transcript|TcBrA4_0157440:pseudogenic_transcript|protein_coding||c.*432G>T|||||432|WARNING_TRANSCRIPT_MULTIPLE_STOP_CODONS,T|intergenic_region|MODIFIER|retrotransposon_hot_spot_(RHS)_protein%2C_putative-trans-sialidase%2C_Group_II%2C_putative|TcBrA4_0157440-TcBrA4_0146120|intergenic_region|TcBrA4_0157440-TcBrA4_0146120|||n.41610G>T||||||	GT:AD:DP:GQ:PGT:PID:PL:SB
TcBrA4_Contig170	56609	.	C	T	92.77	.	BaseQRankSum=-0.360;ClippingRankSum=0.000;DP=53;ExcessHet=3.0103;MLEAC=1,0;MLEAF=0.500,0.00;MQRankSum=-3.155;RAW_MQ=45022.00;ReadPosRankSum=0.438;ANN=T|upstream_gene_variant|MODIFIER|retrotransposon_hot_spot_(RHS)_protein%2C_putative|TcBrA4_0158870|transcript|TcBrA4_0158870:pseudogenic_transcript|protein_coding||c.-1316C>T|||||1316|WARNING_TRANSCRIPT_MULTIPLE_STOP_CODONS,T|downstream_gene_variant|MODIFIER|trans-sialidase%2C_Group_VIII%2C_putative|TcBrA4_0146090|transcript|TcBrA4_0146090:pseudogenic_transcript|protein_coding||c.*2665C>T|||||2665|WARNING_TRANSCRIPT_MULTIPLE_STOP_CODONS,T|intergenic_region|MODIFIER|trans-sialidase%2C_Group_VIII%2C_putative-retrotransposon_hot_spot_(RHS)_protein%2C_putative|TcBrA4_0146090-TcBrA4_0158870|intergenic_region|TcBrA4_0146090-TcBrA4_0158870|||n.56609C>T||||||	GT:AD:DP:GQ:PL:SB
TcBrA4_Contig170	56631	.	C	A	76.77	.	BaseQRankSum=1.154;ClippingRankSum=0.000;DP=59;ExcessHet=3.0103;MLEAC=1,0;MLEAF=0.500,0.00;MQRankSum=-4.126;RAW_MQ=50695.00;ReadPosRankSum=-0.477;ANN=A|upstream_gene_variant|MODIFIER|retrotransposon_hot_spot_(RHS)_protein%2C_putative|TcBrA4_0158870|transcript|TcBrA4_0158870:pseudogenic_transcript|protein_coding||c.-1294C>A|||||1294|WARNING_TRANSCRIPT_MULTIPLE_STOP_CODONS,A|upstream_gene_variant|MODIFIER|trans-sialidase%2C_Group_II%2C_putative|TcBrA4_0146100|transcript|TcBrA4_0146100:pseudogenic_transcript|protein_coding||c.-4979C>A|||||4979|WARNING_TRANSCRIPT_MULTIPLE_STOP_CODONS,A|downstream_gene_variant|MODIFIER|trans-sialidase%2C_Group_VIII%2C_putative|TcBrA4_0146090|transcript|TcBrA4_0146090:pseudogenic_transcript|protein_coding||c.*2687C>A|||||2687|WARNING_TRANSCRIPT_MULTIPLE_STOP_CODONS,A|intergenic_region|MODIFIER|trans-sialidase%2C_Group_VIII%2C_putative-retrotransposon_hot_spot_(RHS)_protein%2C_putative|TcBrA4_0146090-TcBrA4_0158870|intergenic_region|TcBrA4_0146090-TcBrA4_0158870|||n.56631C>A||||||	GT:AD:DP:GQ:PL:SB
TcBrA4_Contig170	69381	.	G	GC	317.75	.	DP=8;ExcessHet=3.0103;MLEAC=2,0;MLEAF=1.00,0.00;RAW_MQ=5466.00;ANN=GC|frameshift_variant|HIGH|retrotransposon_hot_spot_(RHS)_protein%2C_putative|TcBrA4_0158880|transcript|TcBrA4_0158880:pseudogenic_transcript|protein_coding|1/1|c.697_698insC|p.Gly233fs|698/3140|698/3140|233/1045||WARNING_TRANSCRIPT_MULTIPLE_STOP_CODONS,GC|upstream_gene_variant|MODIFIER|trans-sialidase%2C_Group_II%2C_putative|TcBrA4_0146070|transcript|TcBrA4_0146070:pseudogenic_transcript|protein_coding||c.-3277_-3276insC|||||3276|WARNING_TRANSCRIPT_MULTIPLE_STOP_CODONS,GC|downstream_gene_variant|MODIFIER|retrotransposon_hot_spot_(RHS)_protein%2C_putative|TcBrA4_0158860|transcript|TcBrA4_0158860:pseudogenic_transcript|protein_coding||c.*2125_*2126insC|||||2126|WARNING_TRANSCRIPT_MULTIPLE_STOP_CODONS;LOF=(retrotransposon_hot_spot__RHS__protein__putative|TcBrA4_0158880|1|1.00)	GT:AD:DP:GQ:PGT:PID:PL:SB
TcBrA4_Contig170	69389	.	GC	G	317.75	.	DP=8;ExcessHet=3.0103;MLEAC=2,0;MLEAF=1.00,0.00;RAW_MQ=5466.00;ANN=G|frameshift_variant|HIGH|retrotransposon_hot_spot_(RHS)_protein%2C_putative|TcBrA4_0158880|transcript|TcBrA4_0158880:pseudogenic_transcript|protein_coding|1/1|c.707delC|p.Pro236fs|707/3140|707/3140|236/1045||WARNING_TRANSCRIPT_MULTIPLE_STOP_CODONS&INFO_REALIGN_3_PRIME,G|upstream_gene_variant|MODIFIER|trans-sialidase%2C_Group_II%2C_putative|TcBrA4_0146070|transcript|TcBrA4_0146070:pseudogenic_transcript|protein_coding||c.-3268delC|||||3268|WARNING_TRANSCRIPT_MULTIPLE_STOP_CODONS,G|downstream_gene_variant|MODIFIER|retrotransposon_hot_spot_(RHS)_protein%2C_putative|TcBrA4_0158860|transcript|TcBrA4_0158860:pseudogenic_transcript|protein_coding||c.*2134delC|||||2134|WARNING_TRANSCRIPT_MULTIPLE_STOP_CODONS;LOF=(retrotransposon_hot_spot__RHS__protein__putative|TcBrA4_0158880|1|1.00)	GT:AD:DP:GQ:PGT:PID:PL:SB
TcBrA4_Contig171	14148	.	T	G	279.77	.	BaseQRankSum=0.295;ClippingRankSum=0.000;DP=55;ExcessHet=3.0103;MLEAC=1,0;MLEAF=0.500,0.00;MQRankSum=-6.074;RAW_MQ=47489.00;ReadPosRankSum=-1.096;ANN=G|upstream_gene_variant|MODIFIER|inositol_phosphatidylinositol_phosphatase%2C_putative|TcBrA4_0039690|transcript|TcBrA4_0039690-RA|protein_coding||c.-10T>G|||||10|,G|upstream_gene_variant|MODIFIER|60S_acidic_ribosomal_protein%2C_putative|TcBrA4_0039700|transcript|TcBrA4_0039700-RA|protein_coding||c.-2887T>G|||||2887|,G|upstream_gene_variant|MODIFIER|putative_protein_kinase|TcBrA4_0039720|transcript|TcBrA4_0039720-RA|protein_coding||c.-4045T>G|||||4045|,G|downstream_gene_variant|MODIFIER|nucleobase_transporter%2C_putative|TcBrA4_0039670|transcript|TcBrA4_0039670-RA|protein_coding||c.*3994T>G|||||3994|,G|downstream_gene_variant|MODIFIER|heat_shock_protein_DNAJ%2C_putative|TcBrA4_0039680|transcript|TcBrA4_0039680-RA|protein_coding||c.*556T>G|||||556|,G|intergenic_region|MODIFIER|heat_shock_protein_DNAJ%2C_putative-inositol_phosphatidylinositol_phosphatase%2C_putative|TcBrA4_0039680-TcBrA4_0039690|intergenic_region|TcBrA4_0039680-TcBrA4_0039690|||n.14148T>G||||||	GT:AD:DP:GQ:PL:SB
TcBrA4_Contig179	4971	.	T	C	144.77	.	BaseQRankSum=1.042;ClippingRankSum=0.000;DP=40;ExcessHet=3.0103;MLEAC=1,0;MLEAF=0.500,0.00;MQRankSum=-4.369;RAW_MQ=40127.00;ReadPosRankSum=0.585;ANN=C|intergenic_region|MODIFIER|CHR_START-hypothetical_protein|CHR_START-TcBrA4_0040270|intergenic_region|CHR_START-TcBrA4_0040270|||n.4971T>C||||||	GT:AD:DP:GQ:PL:SB
TcBrA4_Contig179	5102	.	CT	C	77.73	.	BaseQRankSum=0.315;ClippingRankSum=0.000;DP=21;ExcessHet=3.0103;MLEAC=1,0;MLEAF=0.500,0.00;MQRankSum=-3.131;RAW_MQ=22328.00;ReadPosRankSum=0.661;ANN=C|intergenic_region|MODIFIER|CHR_START-hypothetical_protein|CHR_START-TcBrA4_0040270|intergenic_region|CHR_START-TcBrA4_0040270|||n.5103delT||||||	GT:AD:DP:GQ:PL:SB
TcBrA4_Contig179	5140	.	C	CCACA	138.73	.	BaseQRankSum=0.988;ClippingRankSum=0.000;DP=19;ExcessHet=3.0103;MLEAC=1,0;MLEAF=0.500,0.00;MQRankSum=-2.513;RAW_MQ=19662.00;ReadPosRankSum=-1.079;ANN=CCACA|intergenic_region|MODIFIER|CHR_START-hypothetical_protein|CHR_START-TcBrA4_0040270|intergenic_region|CHR_START-TcBrA4_0040270|||n.5140_5141insCACA||||||	GT:AD:DP:GQ:PL:SB
TcBrA4_Contig179	7105	.	A	C	3.98	.	BaseQRankSum=-3.954;ClippingRankSum=0.000;DP=23;ExcessHet=3.0103;MLEAC=1,0;MLEAF=0.500,0.00;MQRankSum=-4.233;RAW_MQ=18925.00;ReadPosRankSum=0.477;ANN=C|intergenic_region|MODIFIER|CHR_START-hypothetical_protein|CHR_START-TcBrA4_0040270|intergenic_region|CHR_START-TcBrA4_0040270|||n.7105A>C||||||	GT:AD:DP:GQ:PL:SB
TcBrA4_Chr34	1320	.	G	A	330.77	.	BaseQRankSum=-1.572;ClippingRankSum=0.000;DP=124;ExcessHet=3.0103;MLEAC=1,0;MLEAF=0.500,0.00;MQRankSum=-7.605;RAW_MQ=122599.00;ReadPosRankSum=-0.436;ANN=A|missense_variant|MODERATE|retrotransposon_hot_spot_(RHS)_protein%2C_putative|TcBrA4_0158910|transcript|TcBrA4_0158910:pseudogenic_transcript|protein_coding|1/1|c.2816C>T|p.Ser939Leu|2816/4024|2816/4024|939/1340||WARNING_TRANSCRIPT_MULTIPLE_STOP_CODONS,A|downstream_gene_variant|MODIFIER|hypothetical_protein|TcBrA4_0039470|transcript|TcBrA4_0039470-RA|protein_coding||c.*3306C>T|||||3306|	GT:AD:DP:GQ:PL:SB
TcBrA4_Chr34	4284	.	A	G	0.93	.	BaseQRankSum=2.638;ClippingRankSum=0.000;DP=19;ExcessHet=3.0103;MLEAC=1,0;MLEAF=0.500,0.00;MQRankSum=-2.779;RAW_MQ=16809.00;ReadPosRankSum=1.154;ANN=G|upstream_gene_variant|MODIFIER|retrotransposon_hot_spot_(RHS)_protein%2C_putative|TcBrA4_0158910|transcript|TcBrA4_0158910:pseudogenic_transcript|protein_coding||c.-149T>C|||||149|WARNING_TRANSCRIPT_MULTIPLE_STOP_CODONS,G|downstream_gene_variant|MODIFIER|hypothetical_protein|TcBrA4_0039470|transcript|TcBrA4_0039470-RA|protein_coding||c.*342T>C|||||342|,G|downstream_gene_variant|MODIFIER|trans-sialidase%2C_putative_(fragment)|TcBrA4_0149250|transcript|TcBrA4_0149250:pseudogenic_transcript|protein_coding||c.*3985T>C|||||3985|WARNING_TRANSCRIPT_NO_STOP_CODON,G|intergenic_region|MODIFIER|retrotransposon_hot_spot_(RHS)_protein%2C_putative-hypothetical_protein|TcBrA4_0158910-TcBrA4_0039470|intergenic_region|TcBrA4_0158910-TcBrA4_0039470|||n.4284A>G||||||	GT:AD:DP:GQ:PL:SB
TcBrA4_Chr34	4738	.	T	C	100.77	.	BaseQRankSum=0.690;ClippingRankSum=0.000;DP=47;ExcessHet=3.0103;MLEAC=1,0;MLEAF=0.500,0.00;MQRankSum=-1.405;RAW_MQ=43805.00;ReadPosRankSum=-2.140;ANN=C|missense_variant|MODERATE|hypothetical_protein|TcBrA4_0039470|transcript|TcBrA4_0039470-RA|protein_coding|1/1|c.467A>G|p.His156Arg|467/579|467/579|156/192||,C|upstream_gene_variant|MODIFIER|retrotransposon_hot_spot_(RHS)_protein%2C_putative|TcBrA4_0158910|transcript|TcBrA4_0158910:pseudogenic_transcript|protein_coding||c.-603A>G|||||603|WARNING_TRANSCRIPT_MULTIPLE_STOP_CODONS,C|downstream_gene_variant|MODIFIER|trans-sialidase%2C_putative_(fragment)|TcBrA4_0149250|transcript|TcBrA4_0149250:pseudogenic_transcript|protein_coding||c.*3531A>G|||||3531|WARNING_TRANSCRIPT_NO_STOP_CODON	GT:AD:DP:GQ:PGT:PID:PL:SB
TcBrA4_Chr34	4739	.	G	T	100.77	.	BaseQRankSum=0.383;ClippingRankSum=0.000;DP=46;ExcessHet=3.0103;MLEAC=1,0;MLEAF=0.500,0.00;MQRankSum=-1.340;RAW_MQ=42436.00;ReadPosRankSum=-2.260;ANN=T|missense_variant|MODERATE|hypothetical_protein|TcBrA4_0039470|transcript|TcBrA4_0039470-RA|protein_coding|1/1|c.466C>A|p.His156Asn|466/579|466/579|156/192||,T|upstream_gene_variant|MODIFIER|retrotransposon_hot_spot_(RHS)_protein%2C_putative|TcBrA4_0158910|transcript|TcBrA4_0158910:pseudogenic_transcript|protein_coding||c.-604C>A|||||604|WARNING_TRANSCRIPT_MULTIPLE_STOP_CODONS,T|downstream_gene_variant|MODIFIER|trans-sialidase%2C_putative_(fragment)|TcBrA4_0149250|transcript|TcBrA4_0149250:pseudogenic_transcript|protein_coding||c.*3530C>A|||||3530|WARNING_TRANSCRIPT_NO_STOP_CODON	GT:AD:DP:GQ:PGT:PID:PL:SB
TcBrA4_Chr34	4823	.	A	C	292.77	.	BaseQRankSum=2.979;ClippingRankSum=0.000;DP=42;ExcessHet=3.0103;MLEAC=1,0;MLEAF=0.500,0.00;MQRankSum=-3.980;RAW_MQ=44010.00;ReadPosRankSum=0.665;ANN=C|missense_variant|MODERATE|hypothetical_protein|TcBrA4_0039470|transcript|TcBrA4_0039470-RA|protein_coding|1/1|c.382T>G|p.Cys128Gly|382/579|382/579|128/192||,C|upstream_gene_variant|MODIFIER|retrotransposon_hot_spot_(RHS)_protein%2C_putative|TcBrA4_0158910|transcript|TcBrA4_0158910:pseudogenic_transcript|protein_coding||c.-688T>G|||||688|WARNING_TRANSCRIPT_MULTIPLE_STOP_CODONS,C|downstream_gene_variant|MODIFIER|trans-sialidase%2C_putative_(fragment)|TcBrA4_0149250|transcript|TcBrA4_0149250:pseudogenic_transcript|protein_coding||c.*3446T>G|||||3446|WARNING_TRANSCRIPT_NO_STOP_CODON	GT:AD:DP:GQ:PGT:PID:PL:SB
TcBrA4_Chr34	4826	.	G	A	289.77	.	BaseQRankSum=1.979;ClippingRankSum=0.000;DP=44;ExcessHet=3.0103;MLEAC=1,0;MLEAF=0.500,0.00;MQRankSum=-4.051;RAW_MQ=46604.00;ReadPosRankSum=0.770;ANN=A|missense_variant|MODERATE|hypothetical_protein|TcBrA4_0039470|transcript|TcBrA4_0039470-RA|protein_coding|1/1|c.379C>T|p.Pro127Ser|379/579|379/579|127/192||,A|upstream_gene_variant|MODIFIER|retrotransposon_hot_spot_(RHS)_protein%2C_putative|TcBrA4_0158910|transcript|TcBrA4_0158910:pseudogenic_transcript|protein_coding||c.-691C>T|||||691|WARNING_TRANSCRIPT_MULTIPLE_STOP_CODONS,A|downstream_gene_variant|MODIFIER|trans-sialidase%2C_putative_(fragment)|TcBrA4_0149250|transcript|TcBrA4_0149250:pseudogenic_transcript|protein_coding||c.*3443C>T|||||3443|WARNING_TRANSCRIPT_NO_STOP_CODON	GT:AD:DP:GQ:PGT:PID:PL:SB
TcBrA4_Chr34	4828	.	G	A	289.77	.	BaseQRankSum=2.169;ClippingRankSum=0.000;DP=44;ExcessHet=3.0103;MLEAC=1,0;MLEAF=0.500,0.00;MQRankSum=-4.051;RAW_MQ=46604.00;ReadPosRankSum=0.448;ANN=A|missense_variant|MODERATE|hypothetical_protein|TcBrA4_0039470|transcript|TcBrA4_0039470-RA|protein_coding|1/1|c.377C>T|p.Pro126Leu|377/579|377/579|126/192||,A|upstream_gene_variant|MODIFIER|retrotransposon_hot_spot_(RHS)_protein%2C_putative|TcBrA4_0158910|transcript|TcBrA4_0158910:pseudogenic_transcript|protein_coding||c.-693C>T|||||693|WARNING_TRANSCRIPT_MULTIPLE_STOP_CODONS,A|downstream_gene_variant|MODIFIER|trans-sialidase%2C_putative_(fragment)|TcBrA4_0149250|transcript|TcBrA4_0149250:pseudogenic_transcript|protein_coding||c.*3441C>T|||||3441|WARNING_TRANSCRIPT_NO_STOP_CODON	GT:AD:DP:GQ:PGT:PID:PL:SB
TcBrA4_Chr34	4868	.	A	C	67.77	.	BaseQRankSum=2.331;ClippingRankSum=0.000;DP=51;ExcessHet=3.0103;MLEAC=1,0;MLEAF=0.500,0.00;MQRankSum=-3.463;RAW_MQ=60495.00;ReadPosRankSum=-1.128;ANN=C|missense_variant|MODERATE|hypothetical_protein|TcBrA4_0039470|transcript|TcBrA4_0039470-RA|protein_coding|1/1|c.337T>G|p.Phe113Val|337/579|337/579|113/192||,C|upstream_gene_variant|MODIFIER|retrotransposon_hot_spot_(RHS)_protein%2C_putative|TcBrA4_0158910|transcript|TcBrA4_0158910:pseudogenic_transcript|protein_coding||c.-733T>G|||||733|WARNING_TRANSCRIPT_MULTIPLE_STOP_CODONS,C|downstream_gene_variant|MODIFIER|trans-sialidase%2C_putative_(fragment)|TcBrA4_0149250|transcript|TcBrA4_0149250:pseudogenic_transcript|protein_coding||c.*3401T>G|||||3401|WARNING_TRANSCRIPT_NO_STOP_CODON	GT:AD:DP:GQ:PGT:PID:PL:SB
TcBrA4_Chr34	4878	.	C	T	33.77	.	BaseQRankSum=1.463;ClippingRankSum=0.000;DP=54;ExcessHet=3.0103;MLEAC=1,0;MLEAF=0.500,0.00;MQRankSum=-3.448;RAW_MQ=66663.00;ReadPosRankSum=-1.624;ANN=T|stop_gained|HIGH|hypothetical_protein|TcBrA4_0039470|transcript|TcBrA4_0039470-RA|protein_coding|1/1|c.327G>A|p.Trp109*|327/579|327/579|109/192||,T|upstream_gene_variant|MODIFIER|retrotransposon_hot_spot_(RHS)_protein%2C_putative|TcBrA4_0158910|transcript|TcBrA4_0158910:pseudogenic_transcript|protein_coding||c.-743G>A|||||743|WARNING_TRANSCRIPT_MULTIPLE_STOP_CODONS,T|downstream_gene_variant|MODIFIER|trans-sialidase%2C_putative_(fragment)|TcBrA4_0149250|transcript|TcBrA4_0149250:pseudogenic_transcript|protein_coding||c.*3391G>A|||||3391|WARNING_TRANSCRIPT_NO_STOP_CODON	GT:AD:DP:GQ:PGT:PID:PL:SB
TcBrA4_Chr34	5422	.	T	C	343.77	.	BaseQRankSum=0.908;ClippingRankSum=0.000;DP=11;ExcessHet=3.0103;MLEAC=1,0;MLEAF=0.500,0.00;MQRankSum=-2.362;RAW_MQ=6348.00;ReadPosRankSum=-0.447;ANN=C|upstream_gene_variant|MODIFIER|retrotransposon_hot_spot_(RHS)_protein%2C_putative|TcBrA4_0158910|transcript|TcBrA4_0158910:pseudogenic_transcript|protein_coding||c.-1287A>G|||||1287|WARNING_TRANSCRIPT_MULTIPLE_STOP_CODONS,C|upstream_gene_variant|MODIFIER|hypothetical_protein|TcBrA4_0039470|transcript|TcBrA4_0039470-RA|protein_coding||c.-218A>G|||||218|,C|downstream_gene_variant|MODIFIER|trans-sialidase%2C_putative_(fragment)|TcBrA4_0149250|transcript|TcBrA4_0149250:pseudogenic_transcript|protein_coding||c.*2847A>G|||||2847|WARNING_TRANSCRIPT_NO_STOP_CODON,C|intergenic_region|MODIFIER|hypothetical_protein-trans-sialidase%2C_putative_(fragment)|TcBrA4_0039470-TcBrA4_0149250|intergenic_region|TcBrA4_0039470-TcBrA4_0149250|||n.5422T>C||||||	GT:AD:DP:GQ:PGT:PID:PL:SB
TcBrA4_Chr34	5423	.	C	T	343.77	.	BaseQRankSum=0.349;ClippingRankSum=0.000;DP=11;ExcessHet=3.0103;MLEAC=1,0;MLEAF=0.500,0.00;MQRankSum=-2.362;RAW_MQ=6348.00;ReadPosRankSum=-1.097;ANN=T|upstream_gene_variant|MODIFIER|retrotransposon_hot_spot_(RHS)_protein%2C_putative|TcBrA4_0158910|transcript|TcBrA4_0158910:pseudogenic_transcript|protein_coding||c.-1288G>A|||||1288|WARNING_TRANSCRIPT_MULTIPLE_STOP_CODONS,T|upstream_gene_variant|MODIFIER|hypothetical_protein|TcBrA4_0039470|transcript|TcBrA4_0039470-RA|protein_coding||c.-219G>A|||||219|,T|downstream_gene_variant|MODIFIER|trans-sialidase%2C_putative_(fragment)|TcBrA4_0149250|transcript|TcBrA4_0149250:pseudogenic_transcript|protein_coding||c.*2846G>A|||||2846|WARNING_TRANSCRIPT_NO_STOP_CODON,T|intergenic_region|MODIFIER|hypothetical_protein-trans-sialidase%2C_putative_(fragment)|TcBrA4_0039470-TcBrA4_0149250|intergenic_region|TcBrA4_0039470-TcBrA4_0149250|||n.5423C>T||||||	GT:AD:DP:GQ:PGT:PID:PL:SB
TcBrA4_Chr34	5429	.	A	G	337.77	.	BaseQRankSum=2.838;ClippingRankSum=0.000;DP=12;ExcessHet=3.0103;MLEAC=1,0;MLEAF=0.500,0.00;MQRankSum=-2.838;RAW_MQ=7248.00;ReadPosRankSum=-0.259;ANN=G|upstream_gene_variant|MODIFIER|retrotransposon_hot_spot_(RHS)_protein%2C_putative|TcBrA4_0158910|transcript|TcBrA4_0158910:pseudogenic_transcript|protein_coding||c.-1294T>C|||||1294|WARNING_TRANSCRIPT_MULTIPLE_STOP_CODONS,G|upstream_gene_variant|MODIFIER|hypothetical_protein|TcBrA4_0039470|transcript|TcBrA4_0039470-RA|protein_coding||c.-225T>C|||||225|,G|downstream_gene_variant|MODIFIER|trans-sialidase%2C_putative_(fragment)|TcBrA4_0149250|transcript|TcBrA4_0149250:pseudogenic_transcript|protein_coding||c.*2840T>C|||||2840|WARNING_TRANSCRIPT_NO_STOP_CODON,G|intergenic_region|MODIFIER|hypothetical_protein-trans-sialidase%2C_putative_(fragment)|TcBrA4_0039470-TcBrA4_0149250|intergenic_region|TcBrA4_0039470-TcBrA4_0149250|||n.5429A>G||||||	GT:AD:DP:GQ:PGT:PID:PL:SB
TcBrA4_Chr34	5430	.	A	G	337.77	.	BaseQRankSum=0.464;ClippingRankSum=0.000;DP=11;ExcessHet=3.0103;MLEAC=1,0;MLEAF=0.500,0.00;MQRankSum=-2.744;RAW_MQ=6764.00;ReadPosRankSum=0.076;ANN=G|upstream_gene_variant|MODIFIER|retrotransposon_hot_spot_(RHS)_protein%2C_putative|TcBrA4_0158910|transcript|TcBrA4_0158910:pseudogenic_transcript|protein_coding||c.-1295T>C|||||1295|WARNING_TRANSCRIPT_MULTIPLE_STOP_CODONS,G|upstream_gene_variant|MODIFIER|hypothetical_protein|TcBrA4_0039470|transcript|TcBrA4_0039470-RA|protein_coding||c.-226T>C|||||226|,G|downstream_gene_variant|MODIFIER|trans-sialidase%2C_putative_(fragment)|TcBrA4_0149250|transcript|TcBrA4_0149250:pseudogenic_transcript|protein_coding||c.*2839T>C|||||2839|WARNING_TRANSCRIPT_NO_STOP_CODON,G|intergenic_region|MODIFIER|hypothetical_protein-trans-sialidase%2C_putative_(fragment)|TcBrA4_0039470-TcBrA4_0149250|intergenic_region|TcBrA4_0039470-TcBrA4_0149250|||n.5430A>G||||||	GT:AD:DP:GQ:PGT:PID:PL:SB
TcBrA4_Chr34	5433	.	C	T	295.77	.	BaseQRankSum=0.842;ClippingRankSum=0.000;DP=12;ExcessHet=3.0103;MLEAC=1,0;MLEAF=0.500,0.00;MQRankSum=-3.087;RAW_MQ=7664.00;ReadPosRankSum=0.178;ANN=T|upstream_gene_variant|MODIFIER|retrotransposon_hot_spot_(RHS)_protein%2C_putative|TcBrA4_0158910|transcript|TcBrA4_0158910:pseudogenic_transcript|protein_coding||c.-1298G>A|||||1298|WARNING_TRANSCRIPT_MULTIPLE_STOP_CODONS,T|upstream_gene_variant|MODIFIER|hypothetical_protein|TcBrA4_0039470|transcript|TcBrA4_0039470-RA|protein_coding||c.-229G>A|||||229|,T|downstream_gene_variant|MODIFIER|trans-sialidase%2C_putative_(fragment)|TcBrA4_0149250|transcript|TcBrA4_0149250:pseudogenic_transcript|protein_coding||c.*2836G>A|||||2836|WARNING_TRANSCRIPT_NO_STOP_CODON,T|intergenic_region|MODIFIER|hypothetical_protein-trans-sialidase%2C_putative_(fragment)|TcBrA4_0039470-TcBrA4_0149250|intergenic_region|TcBrA4_0039470-TcBrA4_0149250|||n.5433C>T||||||	GT:AD:DP:GQ:PGT:PID:PL:SB
TcBrA4_Chr34	5466	.	T	A	46.77	.	BaseQRankSum=-0.935;ClippingRankSum=0.000;DP=13;ExcessHet=3.0103;MLEAC=1,0;MLEAF=0.500,0.00;MQRankSum=-3.195;RAW_MQ=10369.00;ReadPosRankSum=-0.002;ANN=A|upstream_gene_variant|MODIFIER|retrotransposon_hot_spot_(RHS)_protein%2C_putative|TcBrA4_0158910|transcript|TcBrA4_0158910:pseudogenic_transcript|protein_coding||c.-1331A>T|||||1331|WARNING_TRANSCRIPT_MULTIPLE_STOP_CODONS,A|upstream_gene_variant|MODIFIER|hypothetical_protein|TcBrA4_0039470|transcript|TcBrA4_0039470-RA|protein_coding||c.-262A>T|||||262|,A|downstream_gene_variant|MODIFIER|trans-sialidase%2C_putative_(fragment)|TcBrA4_0149250|transcript|TcBrA4_0149250:pseudogenic_transcript|protein_coding||c.*2803A>T|||||2803|WARNING_TRANSCRIPT_NO_STOP_CODON,A|intergenic_region|MODIFIER|hypothetical_protein-trans-sialidase%2C_putative_(fragment)|TcBrA4_0039470-TcBrA4_0149250|intergenic_region|TcBrA4_0039470-TcBrA4_0149250|||n.5466T>A||||||	GT:AD:DP:GQ:PL:SB
TcBrA4_Chr34	5980	.	A	G	10.2	.	BaseQRankSum=0.735;ClippingRankSum=0.000;DP=36;ExcessHet=3.0103;MLEAC=1,0;MLEAF=0.500,0.00;MQRankSum=-3.456;RAW_MQ=34673.00;ReadPosRankSum=-1.203;ANN=G|upstream_gene_variant|MODIFIER|retrotransposon_hot_spot_(RHS)_protein%2C_putative|TcBrA4_0158910|transcript|TcBrA4_0158910:pseudogenic_transcript|protein_coding||c.-1845T>C|||||1845|WARNING_TRANSCRIPT_MULTIPLE_STOP_CODONS,G|upstream_gene_variant|MODIFIER|hypothetical_protein|TcBrA4_0039470|transcript|TcBrA4_0039470-RA|protein_coding||c.-776T>C|||||776|,G|downstream_gene_variant|MODIFIER|trans-sialidase%2C_putative_(fragment)|TcBrA4_0149250|transcript|TcBrA4_0149250:pseudogenic_transcript|protein_coding||c.*2289T>C|||||2289|WARNING_TRANSCRIPT_NO_STOP_CODON,G|intergenic_region|MODIFIER|hypothetical_protein-trans-sialidase%2C_putative_(fragment)|TcBrA4_0039470-TcBrA4_0149250|intergenic_region|TcBrA4_0039470-TcBrA4_0149250|||n.5980A>G||||||	GT:AD:DP:GQ:PL:SB
TcBrA4_Chr34	6001	.	G	A	151.77	.	BaseQRankSum=1.507;ClippingRankSum=0.000;DP=30;ExcessHet=3.0103;MLEAC=1,0;MLEAF=0.500,0.00;MQRankSum=-3.577;RAW_MQ=28029.00;ReadPosRankSum=1.055;ANN=A|upstream_gene_variant|MODIFIER|retrotransposon_hot_spot_(RHS)_protein%2C_putative|TcBrA4_0158910|transcript|TcBrA4_0158910:pseudogenic_transcript|protein_coding||c.-1866C>T|||||1866|WARNING_TRANSCRIPT_MULTIPLE_STOP_CODONS,A|upstream_gene_variant|MODIFIER|hypothetical_protein|TcBrA4_0039470|transcript|TcBrA4_0039470-RA|protein_coding||c.-797C>T|||||797|,A|downstream_gene_variant|MODIFIER|trans-sialidase%2C_putative_(fragment)|TcBrA4_0149250|transcript|TcBrA4_0149250:pseudogenic_transcript|protein_coding||c.*2268C>T|||||2268|WARNING_TRANSCRIPT_NO_STOP_CODON,A|intergenic_region|MODIFIER|hypothetical_protein-trans-sialidase%2C_putative_(fragment)|TcBrA4_0039470-TcBrA4_0149250|intergenic_region|TcBrA4_0039470-TcBrA4_0149250|||n.6001G>A||||||	GT:AD:DP:GQ:PGT:PID:PL:SB
TcBrA4_Chr34	6002	.	C	A	151.77	.	BaseQRankSum=1.507;ClippingRankSum=0.000;DP=30;ExcessHet=3.0103;MLEAC=1,0;MLEAF=0.500,0.00;MQRankSum=-3.577;RAW_MQ=28029.00;ReadPosRankSum=1.633;ANN=A|upstream_gene_variant|MODIFIER|retrotransposon_hot_spot_(RHS)_protein%2C_putative|TcBrA4_0158910|transcript|TcBrA4_0158910:pseudogenic_transcript|protein_coding||c.-1867G>T|||||1867|WARNING_TRANSCRIPT_MULTIPLE_STOP_CODONS,A|upstream_gene_variant|MODIFIER|hypothetical_protein|TcBrA4_0039470|transcript|TcBrA4_0039470-RA|protein_coding||c.-798G>T|||||798|,A|downstream_gene_variant|MODIFIER|trans-sialidase%2C_putative_(fragment)|TcBrA4_0149250|transcript|TcBrA4_0149250:pseudogenic_transcript|protein_coding||c.*2267G>T|||||2267|WARNING_TRANSCRIPT_NO_STOP_CODON,A|intergenic_region|MODIFIER|hypothetical_protein-trans-sialidase%2C_putative_(fragment)|TcBrA4_0039470-TcBrA4_0149250|intergenic_region|TcBrA4_0039470-TcBrA4_0149250|||n.6002C>A||||||	GT:AD:DP:GQ:PGT:PID:PL:SB
TcBrA4_Chr34	8192	.	A	C	205.77	.	BaseQRankSum=-0.123;ClippingRankSum=0.000;DP=64;ExcessHet=3.0103;MLEAC=1,0;MLEAF=0.500,0.00;MQRankSum=-4.874;RAW_MQ=60452.00;ReadPosRankSum=-0.661;ANN=C|upstream_gene_variant|MODIFIER|retrotransposon_hot_spot_(RHS)_protein%2C_putative|TcBrA4_0158910|transcript|TcBrA4_0158910:pseudogenic_transcript|protein_coding||c.-4057T>G|||||4057|WARNING_TRANSCRIPT_MULTIPLE_STOP_CODONS,C|upstream_gene_variant|MODIFIER|hypothetical_protein|TcBrA4_0039470|transcript|TcBrA4_0039470-RA|protein_coding||c.-2988T>G|||||2988|,C|downstream_gene_variant|MODIFIER|trans-sialidase%2C_putative_(fragment)|TcBrA4_0149250|transcript|TcBrA4_0149250:pseudogenic_transcript|protein_coding||c.*77T>G|||||77|WARNING_TRANSCRIPT_NO_STOP_CODON,C|downstream_gene_variant|MODIFIER|glutamate_dehydrogenase%2C_putative|TcBrA4_0038780|transcript|TcBrA4_0038780-RA|protein_coding||c.*3407T>G|||||3407|,C|intergenic_region|MODIFIER|hypothetical_protein-trans-sialidase%2C_putative_(fragment)|TcBrA4_0039470-TcBrA4_0149250|intergenic_region|TcBrA4_0039470-TcBrA4_0149250|||n.8192A>C||||||	GT:AD:DP:GQ:PL:SB
TcBrA4_Chr34	13089	.	G	A	578.77	.	BaseQRankSum=0.719;ClippingRankSum=0.000;DP=57;ExcessHet=3.0103;MLEAC=1,0;MLEAF=0.500,0.00;MQRankSum=-3.007;RAW_MQ=99892.00;ReadPosRankSum=-1.925;ANN=A|upstream_gene_variant|MODIFIER|trans-sialidase%2C_putative_(fragment)|TcBrA4_0149250|transcript|TcBrA4_0149250:pseudogenic_transcript|protein_coding||c.-4629C>T|||||4629|WARNING_TRANSCRIPT_NO_STOP_CODON,A|upstream_gene_variant|MODIFIER|glutamate_dehydrogenase%2C_putative|TcBrA4_0038780|transcript|TcBrA4_0038780-RA|protein_coding||c.-147C>T|||||147|,A|downstream_gene_variant|MODIFIER|D-tyrosyl-tRNA_deacylase%2C_putative|TcBrA4_0038790|transcript|TcBrA4_0038790-RA|protein_coding||c.*113C>T|||||113|,A|downstream_gene_variant|MODIFIER|hypothetical_protein|TcBrA4_0038800|transcript|TcBrA4_0038800-RA|protein_coding||c.*3079C>T|||||3079|,A|intergenic_region|MODIFIER|glutamate_dehydrogenase%2C_putative-D-tyrosyl-tRNA_deacylase%2C_putative|TcBrA4_0038780-TcBrA4_0038790|intergenic_region|TcBrA4_0038780-TcBrA4_0038790|||n.13089G>A||||||	GT:AD:DP:GQ:PGT:PID:PL:SB
TcBrA4_Chr34	13094	.	T	A	489.77	.	BaseQRankSum=-0.208;ClippingRankSum=0.000;DP=50;ExcessHet=3.0103;MLEAC=1,0;MLEAF=0.500,0.00;MQRankSum=-3.131;RAW_MQ=87544.00;ReadPosRankSum=-1.897;ANN=A|upstream_gene_variant|MODIFIER|trans-sialidase%2C_putative_(fragment)|TcBrA4_0149250|transcript|TcBrA4_0149250:pseudogenic_transcript|protein_coding||c.-4634A>T|||||4634|WARNING_TRANSCRIPT_NO_STOP_CODON,A|upstream_gene_variant|MODIFIER|glutamate_dehydrogenase%2C_putative|TcBrA4_0038780|transcript|TcBrA4_0038780-RA|protein_coding||c.-152A>T|||||152|,A|downstream_gene_variant|MODIFIER|D-tyrosyl-tRNA_deacylase%2C_putative|TcBrA4_0038790|transcript|TcBrA4_0038790-RA|protein_coding||c.*108A>T|||||108|,A|downstream_gene_variant|MODIFIER|hypothetical_protein|TcBrA4_0038800|transcript|TcBrA4_0038800-RA|protein_coding||c.*3074A>T|||||3074|,A|intergenic_region|MODIFIER|glutamate_dehydrogenase%2C_putative-D-tyrosyl-tRNA_deacylase%2C_putative|TcBrA4_0038780-TcBrA4_0038790|intergenic_region|TcBrA4_0038780-TcBrA4_0038790|||n.13094T>A||||||	GT:AD:DP:GQ:PGT:PID:PL:SB
TcBrA4_Chr34	13116	.	A	G	741.77	.	BaseQRankSum=-0.635;ClippingRankSum=0.000;DP=64;ExcessHet=3.0103;MLEAC=1,0;MLEAF=0.500,0.00;MQRankSum=-3.244;RAW_MQ=111748.00;ReadPosRankSum=-1.209;ANN=G|upstream_gene_variant|MODIFIER|trans-sialidase%2C_putative_(fragment)|TcBrA4_0149250|transcript|TcBrA4_0149250:pseudogenic_transcript|protein_coding||c.-4656T>C|||||4656|WARNING_TRANSCRIPT_NO_STOP_CODON,G|upstream_gene_variant|MODIFIER|glutamate_dehydrogenase%2C_putative|TcBrA4_0038780|transcript|TcBrA4_0038780-RA|protein_coding||c.-174T>C|||||174|,G|downstream_gene_variant|MODIFIER|D-tyrosyl-tRNA_deacylase%2C_putative|TcBrA4_0038790|transcript|TcBrA4_0038790-RA|protein_coding||c.*86T>C|||||86|,G|downstream_gene_variant|MODIFIER|hypothetical_protein|TcBrA4_0038800|transcript|TcBrA4_0038800-RA|protein_coding||c.*3052T>C|||||3052|,G|intergenic_region|MODIFIER|glutamate_dehydrogenase%2C_putative-D-tyrosyl-tRNA_deacylase%2C_putative|TcBrA4_0038780-TcBrA4_0038790|intergenic_region|TcBrA4_0038780-TcBrA4_0038790|||n.13116A>G||||||	GT:AD:DP:GQ:PGT:PID:PL:SB
TcBrA4_Chr34	13159	.	G	GT	715.73	.	BaseQRankSum=2.087;ClippingRankSum=0.000;DP=75;ExcessHet=3.0103;MLEAC=1,0;MLEAF=0.500,0.00;MQRankSum=-1.996;RAW_MQ=131808.00;ReadPosRankSum=-0.759;ANN=GT|upstream_gene_variant|MODIFIER|trans-sialidase%2C_putative_(fragment)|TcBrA4_0149250|transcript|TcBrA4_0149250:pseudogenic_transcript|protein_coding||c.-4700_-4699insA|||||4700|WARNING_TRANSCRIPT_NO_STOP_CODON,GT|upstream_gene_variant|MODIFIER|glutamate_dehydrogenase%2C_putative|TcBrA4_0038780|transcript|TcBrA4_0038780-RA|protein_coding||c.-218_-217insA|||||218|,GT|downstream_gene_variant|MODIFIER|D-tyrosyl-tRNA_deacylase%2C_putative|TcBrA4_0038790|transcript|TcBrA4_0038790-RA|protein_coding||c.*42_*43insA|||||42|,GT|downstream_gene_variant|MODIFIER|hypothetical_protein|TcBrA4_0038800|transcript|TcBrA4_0038800-RA|protein_coding||c.*3008_*3009insA|||||3008|,GT|intergenic_region|MODIFIER|glutamate_dehydrogenase%2C_putative-D-tyrosyl-tRNA_deacylase%2C_putative|TcBrA4_0038780-TcBrA4_0038790|intergenic_region|TcBrA4_0038780-TcBrA4_0038790|||n.13159_13160insT||||||	GT:AD:DP:GQ:PL:SB
TcBrA4_Chr34	13513	.	G	A	1160.77	.	BaseQRankSum=0.452;ClippingRankSum=0.000;DP=57;ExcessHet=3.0103;MLEAC=1,0;MLEAF=0.500,0.00;MQRankSum=0.000;RAW_MQ=100548.00;ReadPosRankSum=0.859;ANN=A|synonymous_variant|LOW|D-tyrosyl-tRNA_deacylase%2C_putative|TcBrA4_0038790|transcript|TcBrA4_0038790-RA|protein_coding|1/1|c.148C>T|p.Leu50Leu|148/459|148/459|50/152||,A|upstream_gene_variant|MODIFIER|glutamate_dehydrogenase%2C_putative|TcBrA4_0038780|transcript|TcBrA4_0038780-RA|protein_coding||c.-571C>T|||||571|,A|downstream_gene_variant|MODIFIER|hypothetical_protein|TcBrA4_0038800|transcript|TcBrA4_0038800-RA|protein_coding||c.*2655C>T|||||2655|	GT:AD:DP:GQ:PL:SB
TcBrA4_Chr34	13736	.	A	G	903.77	.	BaseQRankSum=-1.438;ClippingRankSum=0.000;DP=49;ExcessHet=3.0103;MLEAC=1,0;MLEAF=0.500,0.00;MQRankSum=-2.003;RAW_MQ=85616.00;ReadPosRankSum=-0.521;ANN=G|upstream_gene_variant|MODIFIER|glutamate_dehydrogenase%2C_putative|TcBrA4_0038780|transcript|TcBrA4_0038780-RA|protein_coding||c.-794T>C|||||794|,G|upstream_gene_variant|MODIFIER|D-tyrosyl-tRNA_deacylase%2C_putative|TcBrA4_0038790|transcript|TcBrA4_0038790-RA|protein_coding||c.-76T>C|||||76|,G|downstream_gene_variant|MODIFIER|hypothetical_protein|TcBrA4_0038800|transcript|TcBrA4_0038800-RA|protein_coding||c.*2432T>C|||||2432|,G|intergenic_region|MODIFIER|D-tyrosyl-tRNA_deacylase%2C_putative-hypothetical_protein|TcBrA4_0038790-TcBrA4_0038800|intergenic_region|TcBrA4_0038790-TcBrA4_0038800|||n.13736A>G||||||	GT:AD:DP:GQ:PL:SB
TcBrA4_Chr34	13872	.	A	AC	1509.73	.	BaseQRankSum=0.686;ClippingRankSum=0.000;DP=75;ExcessHet=3.0103;MLEAC=1,0;MLEAF=0.500,0.00;MQRankSum=-5.097;RAW_MQ=117381.00;ReadPosRankSum=0.930;ANN=AC|upstream_gene_variant|MODIFIER|glutamate_dehydrogenase%2C_putative|TcBrA4_0038780|transcript|TcBrA4_0038780-RA|protein_coding||c.-931_-930insG|||||931|,AC|upstream_gene_variant|MODIFIER|D-tyrosyl-tRNA_deacylase%2C_putative|TcBrA4_0038790|transcript|TcBrA4_0038790-RA|protein_coding||c.-213_-212insG|||||213|,AC|downstream_gene_variant|MODIFIER|hypothetical_protein|TcBrA4_0038800|transcript|TcBrA4_0038800-RA|protein_coding||c.*2295_*2296insG|||||2295|,AC|intergenic_region|MODIFIER|D-tyrosyl-tRNA_deacylase%2C_putative-hypothetical_protein|TcBrA4_0038790-TcBrA4_0038800|intergenic_region|TcBrA4_0038790-TcBrA4_0038800|||n.13872_13873insC||||||	GT:AD:DP:GQ:PGT:PID:PL:SB
TcBrA4_Chr34	13879	.	C	A	1496.77	.	BaseQRankSum=1.314;ClippingRankSum=0.000;DP=73;ExcessHet=3.0103;MLEAC=1,0;MLEAF=0.500,0.00;MQRankSum=-5.253;RAW_MQ=113853.00;ReadPosRankSum=1.055;ANN=A|upstream_gene_variant|MODIFIER|glutamate_dehydrogenase%2C_putative|TcBrA4_0038780|transcript|TcBrA4_0038780-RA|protein_coding||c.-937G>T|||||937|,A|upstream_gene_variant|MODIFIER|D-tyrosyl-tRNA_deacylase%2C_putative|TcBrA4_0038790|transcript|TcBrA4_0038790-RA|protein_coding||c.-219G>T|||||219|,A|downstream_gene_variant|MODIFIER|hypothetical_protein|TcBrA4_0038800|transcript|TcBrA4_0038800-RA|protein_coding||c.*2289G>T|||||2289|,A|intergenic_region|MODIFIER|D-tyrosyl-tRNA_deacylase%2C_putative-hypothetical_protein|TcBrA4_0038790-TcBrA4_0038800|intergenic_region|TcBrA4_0038790-TcBrA4_0038800|||n.13879C>A||||||	GT:AD:DP:GQ:PGT:PID:PL:SB
TcBrA4_Chr34	13910	.	T	G	1081.77	.	BaseQRankSum=-0.164;ClippingRankSum=0.000;DP=65;ExcessHet=3.0103;MLEAC=1,0;MLEAF=0.500,0.00;MQRankSum=-6.043;RAW_MQ=99413.00;ReadPosRankSum=-0.151;ANN=G|upstream_gene_variant|MODIFIER|glutamate_dehydrogenase%2C_putative|TcBrA4_0038780|transcript|TcBrA4_0038780-RA|protein_coding||c.-968A>C|||||968|,G|upstream_gene_variant|MODIFIER|D-tyrosyl-tRNA_deacylase%2C_putative|TcBrA4_0038790|transcript|TcBrA4_0038790-RA|protein_coding||c.-250A>C|||||250|,G|downstream_gene_variant|MODIFIER|hypothetical_protein|TcBrA4_0038800|transcript|TcBrA4_0038800-RA|protein_coding||c.*2258A>C|||||2258|,G|intergenic_region|MODIFIER|D-tyrosyl-tRNA_deacylase%2C_putative-hypothetical_protein|TcBrA4_0038790-TcBrA4_0038800|intergenic_region|TcBrA4_0038790-TcBrA4_0038800|||n.13910T>G||||||	GT:AD:DP:GQ:PGT:PID:PL:SB
TcBrA4_Chr34	13934	.	C	T	985.77	.	BaseQRankSum=1.072;ClippingRankSum=0.000;DP=59;ExcessHet=3.0103;MLEAC=1,0;MLEAF=0.500,0.00;MQRankSum=-6.451;RAW_MQ=93253.00;ReadPosRankSum=-0.214;ANN=T|upstream_gene_variant|MODIFIER|glutamate_dehydrogenase%2C_putative|TcBrA4_0038780|transcript|TcBrA4_0038780-RA|protein_coding||c.-992G>A|||||992|,T|upstream_gene_variant|MODIFIER|D-tyrosyl-tRNA_deacylase%2C_putative|TcBrA4_0038790|transcript|TcBrA4_0038790-RA|protein_coding||c.-274G>A|||||274|,T|downstream_gene_variant|MODIFIER|hypothetical_protein|TcBrA4_0038800|transcript|TcBrA4_0038800-RA|protein_coding||c.*2234G>A|||||2234|,T|intergenic_region|MODIFIER|D-tyrosyl-tRNA_deacylase%2C_putative-hypothetical_protein|TcBrA4_0038790-TcBrA4_0038800|intergenic_region|TcBrA4_0038790-TcBrA4_0038800|||n.13934C>T||||||	GT:AD:DP:GQ:PGT:PID:PL:SB
TcBrA4_Chr34	13983	.	T	A	856.77	.	BaseQRankSum=2.972;ClippingRankSum=0.000;DP=62;ExcessHet=3.0103;MLEAC=1,0;MLEAF=0.500,0.00;MQRankSum=-6.655;RAW_MQ=98873.00;ReadPosRankSum=0.340;ANN=A|upstream_gene_variant|MODIFIER|glutamate_dehydrogenase%2C_putative|TcBrA4_0038780|transcript|TcBrA4_0038780-RA|protein_coding||c.-1041A>T|||||1041|,A|upstream_gene_variant|MODIFIER|D-tyrosyl-tRNA_deacylase%2C_putative|TcBrA4_0038790|transcript|TcBrA4_0038790-RA|protein_coding||c.-323A>T|||||323|,A|downstream_gene_variant|MODIFIER|hypothetical_protein|TcBrA4_0038800|transcript|TcBrA4_0038800-RA|protein_coding||c.*2185A>T|||||2185|,A|intergenic_region|MODIFIER|D-tyrosyl-tRNA_deacylase%2C_putative-hypothetical_protein|TcBrA4_0038790-TcBrA4_0038800|intergenic_region|TcBrA4_0038790-TcBrA4_0038800|||n.13983T>A||||||	GT:AD:DP:GQ:PL:SB
TcBrA4_Chr34	14036	.	T	C	1128.77	.	BaseQRankSum=-0.737;ClippingRankSum=0.000;DP=92;ExcessHet=3.0103;MLEAC=1,0;MLEAF=0.500,0.00;MQRankSum=-5.818;RAW_MQ=152817.00;ReadPosRankSum=-1.375;ANN=C|upstream_gene_variant|MODIFIER|glutamate_dehydrogenase%2C_putative|TcBrA4_0038780|transcript|TcBrA4_0038780-RA|protein_coding||c.-1094A>G|||||1094|,C|upstream_gene_variant|MODIFIER|D-tyrosyl-tRNA_deacylase%2C_putative|TcBrA4_0038790|transcript|TcBrA4_0038790-RA|protein_coding||c.-376A>G|||||376|,C|downstream_gene_variant|MODIFIER|hypothetical_protein|TcBrA4_0038800|transcript|TcBrA4_0038800-RA|protein_coding||c.*2132A>G|||||2132|,C|intergenic_region|MODIFIER|D-tyrosyl-tRNA_deacylase%2C_putative-hypothetical_protein|TcBrA4_0038790-TcBrA4_0038800|intergenic_region|TcBrA4_0038790-TcBrA4_0038800|||n.14036T>C||||||	GT:AD:DP:GQ:PL:SB
TcBrA4_Chr34	14084	.	T	A	1151.77	.	BaseQRankSum=1.559;ClippingRankSum=0.000;DP=91;ExcessHet=3.0103;MLEAC=1,0;MLEAF=0.500,0.00;MQRankSum=-4.825;RAW_MQ=154132.00;ReadPosRankSum=-0.439;ANN=A|upstream_gene_variant|MODIFIER|glutamate_dehydrogenase%2C_putative|TcBrA4_0038780|transcript|TcBrA4_0038780-RA|protein_coding||c.-1142A>T|||||1142|,A|upstream_gene_variant|MODIFIER|D-tyrosyl-tRNA_deacylase%2C_putative|TcBrA4_0038790|transcript|TcBrA4_0038790-RA|protein_coding||c.-424A>T|||||424|,A|downstream_gene_variant|MODIFIER|hypothetical_protein|TcBrA4_0038800|transcript|TcBrA4_0038800-RA|protein_coding||c.*2084A>T|||||2084|,A|intergenic_region|MODIFIER|D-tyrosyl-tRNA_deacylase%2C_putative-hypothetical_protein|TcBrA4_0038790-TcBrA4_0038800|intergenic_region|TcBrA4_0038790-TcBrA4_0038800|||n.14084T>A||||||	GT:AD:DP:GQ:PL:SB
TcBrA4_Chr34	14299	.	G	A	631.77	.	BaseQRankSum=-0.142;ClippingRankSum=0.000;DP=46;ExcessHet=3.0103;MLEAC=1,0;MLEAF=0.500,0.00;MQRankSum=0.592;RAW_MQ=74244.00;ReadPosRankSum=0.906;ANN=A|upstream_gene_variant|MODIFIER|glutamate_dehydrogenase%2C_putative|TcBrA4_0038780|transcript|TcBrA4_0038780-RA|protein_coding||c.-1357C>T|||||1357|,A|upstream_gene_variant|MODIFIER|D-tyrosyl-tRNA_deacylase%2C_putative|TcBrA4_0038790|transcript|TcBrA4_0038790-RA|protein_coding||c.-639C>T|||||639|,A|downstream_gene_variant|MODIFIER|hypothetical_protein|TcBrA4_0038800|transcript|TcBrA4_0038800-RA|protein_coding||c.*1869C>T|||||1869|,A|intergenic_region|MODIFIER|D-tyrosyl-tRNA_deacylase%2C_putative-hypothetical_protein|TcBrA4_0038790-TcBrA4_0038800|intergenic_region|TcBrA4_0038790-TcBrA4_0038800|||n.14299G>A||||||	GT:AD:DP:GQ:PL:SB
TcBrA4_Chr34	15901	.	T	C	1294.77	.	BaseQRankSum=-0.708;ClippingRankSum=0.000;DP=89;ExcessHet=3.0103;MLEAC=1,0;MLEAF=0.500,0.00;MQRankSum=1.643;RAW_MQ=151192.00;ReadPosRankSum=0.717;ANN=C|upstream_gene_variant|MODIFIER|glutamate_dehydrogenase%2C_putative|TcBrA4_0038780|transcript|TcBrA4_0038780-RA|protein_coding||c.-2959A>G|||||2959|,C|upstream_gene_variant|MODIFIER|D-tyrosyl-tRNA_deacylase%2C_putative|TcBrA4_0038790|transcript|TcBrA4_0038790-RA|protein_coding||c.-2241A>G|||||2241|,C|downstream_gene_variant|MODIFIER|hypothetical_protein|TcBrA4_0038800|transcript|TcBrA4_0038800-RA|protein_coding||c.*267A>G|||||267|,C|intergenic_region|MODIFIER|D-tyrosyl-tRNA_deacylase%2C_putative-hypothetical_protein|TcBrA4_0038790-TcBrA4_0038800|intergenic_region|TcBrA4_0038790-TcBrA4_0038800|||n.15901T>C||||||	GT:AD:DP:GQ:PL:SB
TcBrA4_Chr34	16009	.	T	G	1081.77	.	BaseQRankSum=-0.418;ClippingRankSum=0.000;DP=73;ExcessHet=3.0103;MLEAC=1,0;MLEAF=0.500,0.00;MQRankSum=0.000;RAW_MQ=128772.00;ReadPosRankSum=-1.287;ANN=G|upstream_gene_variant|MODIFIER|glutamate_dehydrogenase%2C_putative|TcBrA4_0038780|transcript|TcBrA4_0038780-RA|protein_coding||c.-3067A>C|||||3067|,G|upstream_gene_variant|MODIFIER|D-tyrosyl-tRNA_deacylase%2C_putative|TcBrA4_0038790|transcript|TcBrA4_0038790-RA|protein_coding||c.-2349A>C|||||2349|,G|downstream_gene_variant|MODIFIER|hypothetical_protein|TcBrA4_0038800|transcript|TcBrA4_0038800-RA|protein_coding||c.*159A>C|||||159|,G|intergenic_region|MODIFIER|D-tyrosyl-tRNA_deacylase%2C_putative-hypothetical_protein|TcBrA4_0038790-TcBrA4_0038800|intergenic_region|TcBrA4_0038790-TcBrA4_0038800|||n.16009T>G||||||	GT:AD:DP:GQ:PGT:PID:PL:SB
TcBrA4_Chr34	16017	.	A	T	1087.77	.	BaseQRankSum=-1.611;ClippingRankSum=0.000;DP=72;ExcessHet=3.0103;MLEAC=1,0;MLEAF=0.500,0.00;MQRankSum=0.000;RAW_MQ=127008.00;ReadPosRankSum=-2.045;ANN=T|upstream_gene_variant|MODIFIER|glutamate_dehydrogenase%2C_putative|TcBrA4_0038780|transcript|TcBrA4_0038780-RA|protein_coding||c.-3075T>A|||||3075|,T|upstream_gene_variant|MODIFIER|D-tyrosyl-tRNA_deacylase%2C_putative|TcBrA4_0038790|transcript|TcBrA4_0038790-RA|protein_coding||c.-2357T>A|||||2357|,T|downstream_gene_variant|MODIFIER|hypothetical_protein|TcBrA4_0038800|transcript|TcBrA4_0038800-RA|protein_coding||c.*151T>A|||||151|,T|intergenic_region|MODIFIER|D-tyrosyl-tRNA_deacylase%2C_putative-hypothetical_protein|TcBrA4_0038790-TcBrA4_0038800|intergenic_region|TcBrA4_0038790-TcBrA4_0038800|||n.16017A>T||||||	GT:AD:DP:GQ:PGT:PID:PL:SB
TcBrA4_Chr34	16330	.	C	T	1753.77	.	BaseQRankSum=-0.873;ClippingRankSum=0.000;DP=114;ExcessHet=3.0103;MLEAC=1,0;MLEAF=0.500,0.00;MQRankSum=0.000;RAW_MQ=201096.00;ReadPosRankSum=1.641;ANN=T|synonymous_variant|LOW|hypothetical_protein|TcBrA4_0038800|transcript|TcBrA4_0038800-RA|protein_coding|1/1|c.2997G>A|p.Arg999Arg|2997/3159|2997/3159|999/1052||,T|upstream_gene_variant|MODIFIER|glutamate_dehydrogenase%2C_putative|TcBrA4_0038780|transcript|TcBrA4_0038780-RA|protein_coding||c.-3388G>A|||||3388|,T|upstream_gene_variant|MODIFIER|D-tyrosyl-tRNA_deacylase%2C_putative|TcBrA4_0038790|transcript|TcBrA4_0038790-RA|protein_coding||c.-2670G>A|||||2670|	GT:AD:DP:GQ:PL:SB
TcBrA4_Chr34	16469	.	C	T	1737.77	.	BaseQRankSum=1.297;ClippingRankSum=0.000;DP=101;ExcessHet=3.0103;MLEAC=1,0;MLEAF=0.500,0.00;MQRankSum=0.000;RAW_MQ=178164.00;ReadPosRankSum=1.248;ANN=T|missense_variant|MODERATE|hypothetical_protein|TcBrA4_0038800|transcript|TcBrA4_0038800-RA|protein_coding|1/1|c.2858G>A|p.Arg953Gln|2858/3159|2858/3159|953/1052||,T|upstream_gene_variant|MODIFIER|glutamate_dehydrogenase%2C_putative|TcBrA4_0038780|transcript|TcBrA4_0038780-RA|protein_coding||c.-3527G>A|||||3527|,T|upstream_gene_variant|MODIFIER|D-tyrosyl-tRNA_deacylase%2C_putative|TcBrA4_0038790|transcript|TcBrA4_0038790-RA|protein_coding||c.-2809G>A|||||2809|	GT:AD:DP:GQ:PGT:PID:PL:SB
TcBrA4_Chr34	16481	.	G	A	1880.77	.	BaseQRankSum=0.512;ClippingRankSum=0.000;DP=104;ExcessHet=3.0103;MLEAC=1,0;MLEAF=0.500,0.00;MQRankSum=0.000;RAW_MQ=183456.00;ReadPosRankSum=-0.674;ANN=A|missense_variant|MODERATE|hypothetical_protein|TcBrA4_0038800|transcript|TcBrA4_0038800-RA|protein_coding|1/1|c.2846C>T|p.Thr949Met|2846/3159|2846/3159|949/1052||,A|upstream_gene_variant|MODIFIER|glutamate_dehydrogenase%2C_putative|TcBrA4_0038780|transcript|TcBrA4_0038780-RA|protein_coding||c.-3539C>T|||||3539|,A|upstream_gene_variant|MODIFIER|D-tyrosyl-tRNA_deacylase%2C_putative|TcBrA4_0038790|transcript|TcBrA4_0038790-RA|protein_coding||c.-2821C>T|||||2821|	GT:AD:DP:GQ:PGT:PID:PL:SB
TcBrA4_Chr34	16528	.	A	G	1775.77	.	BaseQRankSum=0.994;ClippingRankSum=0.000;DP=106;ExcessHet=3.0103;MLEAC=1,0;MLEAF=0.500,0.00;MQRankSum=0.000;RAW_MQ=186984.00;ReadPosRankSum=0.347;ANN=G|synonymous_variant|LOW|hypothetical_protein|TcBrA4_0038800|transcript|TcBrA4_0038800-RA|protein_coding|1/1|c.2799T>C|p.Gly933Gly|2799/3159|2799/3159|933/1052||,G|upstream_gene_variant|MODIFIER|glutamate_dehydrogenase%2C_putative|TcBrA4_0038780|transcript|TcBrA4_0038780-RA|protein_coding||c.-3586T>C|||||3586|,G|upstream_gene_variant|MODIFIER|D-tyrosyl-tRNA_deacylase%2C_putative|TcBrA4_0038790|transcript|TcBrA4_0038790-RA|protein_coding||c.-2868T>C|||||2868|	GT:AD:DP:GQ:PL:SB
TcBrA4_Chr34	16629	.	T	G	1842.77	.	BaseQRankSum=-0.748;ClippingRankSum=0.000;DP=91;ExcessHet=3.0103;MLEAC=1,0;MLEAF=0.500,0.00;MQRankSum=-0.805;RAW_MQ=160360.00;ReadPosRankSum=-2.037;ANN=G|missense_variant|MODERATE|hypothetical_protein|TcBrA4_0038800|transcript|TcBrA4_0038800-RA|protein_coding|1/1|c.2698A>C|p.Lys900Gln|2698/3159|2698/3159|900/1052||,G|upstream_gene_variant|MODIFIER|glutamate_dehydrogenase%2C_putative|TcBrA4_0038780|transcript|TcBrA4_0038780-RA|protein_coding||c.-3687A>C|||||3687|,G|upstream_gene_variant|MODIFIER|D-tyrosyl-tRNA_deacylase%2C_putative|TcBrA4_0038790|transcript|TcBrA4_0038790-RA|protein_coding||c.-2969A>C|||||2969|	GT:AD:DP:GQ:PL:SB
TcBrA4_Chr34	16726	.	C	A	1468.77	.	BaseQRankSum=-0.377;ClippingRankSum=0.000;DP=85;ExcessHet=3.0103;MLEAC=1,0;MLEAF=0.500,0.00;MQRankSum=-0.919;RAW_MQ=149776.00;ReadPosRankSum=-0.449;ANN=A|missense_variant|MODERATE|hypothetical_protein|TcBrA4_0038800|transcript|TcBrA4_0038800-RA|protein_coding|1/1|c.2601G>T|p.Leu867Phe|2601/3159|2601/3159|867/1052||,A|upstream_gene_variant|MODIFIER|glutamate_dehydrogenase%2C_putative|TcBrA4_0038780|transcript|TcBrA4_0038780-RA|protein_coding||c.-3784G>T|||||3784|,A|upstream_gene_variant|MODIFIER|D-tyrosyl-tRNA_deacylase%2C_putative|TcBrA4_0038790|transcript|TcBrA4_0038790-RA|protein_coding||c.-3066G>T|||||3066|	GT:AD:DP:GQ:PL:SB
TcBrA4_Chr34	17436	.	T	A	1707.77	.	BaseQRankSum=-0.799;ClippingRankSum=0.000;DP=120;ExcessHet=3.0103;MLEAC=1,0;MLEAF=0.500,0.00;MQRankSum=0.000;RAW_MQ=211680.00;ReadPosRankSum=2.093;ANN=A|missense_variant|MODERATE|hypothetical_protein|TcBrA4_0038800|transcript|TcBrA4_0038800-RA|protein_coding|1/1|c.1891A>T|p.Thr631Ser|1891/3159|1891/3159|631/1052||,A|upstream_gene_variant|MODIFIER|glutamate_dehydrogenase%2C_putative|TcBrA4_0038780|transcript|TcBrA4_0038780-RA|protein_coding||c.-4494A>T|||||4494|,A|upstream_gene_variant|MODIFIER|D-tyrosyl-tRNA_deacylase%2C_putative|TcBrA4_0038790|transcript|TcBrA4_0038790-RA|protein_coding||c.-3776A>T|||||3776|	GT:AD:DP:GQ:PL:SB
TcBrA4_Chr34	17910	.	T	C	1747.77	.	BaseQRankSum=2.143;ClippingRankSum=0.000;DP=97;ExcessHet=3.0103;MLEAC=1,0;MLEAF=0.500,0.00;MQRankSum=-1.756;RAW_MQ=170616.00;ReadPosRankSum=-1.371;ANN=C|missense_variant|MODERATE|hypothetical_protein|TcBrA4_0038800|transcript|TcBrA4_0038800-RA|protein_coding|1/1|c.1417A>G|p.Ser473Gly|1417/3159|1417/3159|473/1052||,C|upstream_gene_variant|MODIFIER|glutamate_dehydrogenase%2C_putative|TcBrA4_0038780|transcript|TcBrA4_0038780-RA|protein_coding||c.-4968A>G|||||4968|,C|upstream_gene_variant|MODIFIER|D-tyrosyl-tRNA_deacylase%2C_putative|TcBrA4_0038790|transcript|TcBrA4_0038790-RA|protein_coding||c.-4250A>G|||||4250|	GT:AD:DP:GQ:PL:SB
TcBrA4_Chr34	17975	.	G	C	1354.77	.	BaseQRankSum=0.198;ClippingRankSum=0.000;DP=75;ExcessHet=3.0103;MLEAC=1,0;MLEAF=0.500,0.00;MQRankSum=-1.313;RAW_MQ=131972.00;ReadPosRankSum=0.415;ANN=C|missense_variant|MODERATE|hypothetical_protein|TcBrA4_0038800|transcript|TcBrA4_0038800-RA|protein_coding|1/1|c.1352C>G|p.Ser451Cys|1352/3159|1352/3159|451/1052||,C|upstream_gene_variant|MODIFIER|D-tyrosyl-tRNA_deacylase%2C_putative|TcBrA4_0038790|transcript|TcBrA4_0038790-RA|protein_coding||c.-4315C>G|||||4315|	GT:AD:DP:GQ:PL:SB
TcBrA4_Chr34	17989	.	C	T	1468.77	.	BaseQRankSum=-0.222;ClippingRankSum=0.000;DP=80;ExcessHet=3.0103;MLEAC=1,0;MLEAF=0.500,0.00;MQRankSum=-1.572;RAW_MQ=140628.00;ReadPosRankSum=0.570;ANN=T|synonymous_variant|LOW|hypothetical_protein|TcBrA4_0038800|transcript|TcBrA4_0038800-RA|protein_coding|1/1|c.1338G>A|p.Val446Val|1338/3159|1338/3159|446/1052||,T|upstream_gene_variant|MODIFIER|D-tyrosyl-tRNA_deacylase%2C_putative|TcBrA4_0038790|transcript|TcBrA4_0038790-RA|protein_coding||c.-4329G>A|||||4329|	GT:AD:DP:GQ:PL:SB
TcBrA4_Chr34	18194	.	T	C	1633.77	.	BaseQRankSum=0.585;ClippingRankSum=0.000;DP=102;ExcessHet=3.0103;MLEAC=1,0;MLEAF=0.500,0.00;MQRankSum=0.000;RAW_MQ=179928.00;ReadPosRankSum=-1.389;ANN=C|missense_variant|MODERATE|hypothetical_protein|TcBrA4_0038800|transcript|TcBrA4_0038800-RA|protein_coding|1/1|c.1133A>G|p.Asp378Gly|1133/3159|1133/3159|378/1052||,C|upstream_gene_variant|MODIFIER|D-tyrosyl-tRNA_deacylase%2C_putative|TcBrA4_0038790|transcript|TcBrA4_0038790-RA|protein_coding||c.-4534A>G|||||4534|	GT:AD:DP:GQ:PL:SB
TcBrA4_Chr34	18285	.	G	A	1336.77	.	BaseQRankSum=1.285;ClippingRankSum=0.000;DP=102;ExcessHet=3.0103;MLEAC=1,0;MLEAF=0.500,0.00;MQRankSum=0.000;RAW_MQ=179928.00;ReadPosRankSum=-1.045;ANN=A|synonymous_variant|LOW|hypothetical_protein|TcBrA4_0038800|transcript|TcBrA4_0038800-RA|protein_coding|1/1|c.1042C>T|p.Leu348Leu|1042/3159|1042/3159|348/1052||,A|upstream_gene_variant|MODIFIER|D-tyrosyl-tRNA_deacylase%2C_putative|TcBrA4_0038790|transcript|TcBrA4_0038790-RA|protein_coding||c.-4625C>T|||||4625|	GT:AD:DP:GQ:PL:SB
TcBrA4_Chr34	18547	.	A	G	1580.77	.	BaseQRankSum=-0.553;ClippingRankSum=0.000;DP=93;ExcessHet=3.0103;MLEAC=1,0;MLEAF=0.500,0.00;MQRankSum=0.000;RAW_MQ=164052.00;ReadPosRankSum=0.702;ANN=G|synonymous_variant|LOW|hypothetical_protein|TcBrA4_0038800|transcript|TcBrA4_0038800-RA|protein_coding|1/1|c.780T>C|p.Val260Val|780/3159|780/3159|260/1052||,G|upstream_gene_variant|MODIFIER|D-tyrosyl-tRNA_deacylase%2C_putative|TcBrA4_0038790|transcript|TcBrA4_0038790-RA|protein_coding||c.-4887T>C|||||4887|	GT:AD:DP:GQ:PL:SB
TcBrA4_Chr34	18868	.	G	A	1609.77	.	BaseQRankSum=-0.318;ClippingRankSum=0.000;DP=107;ExcessHet=3.0103;MLEAC=1,0;MLEAF=0.500,0.00;MQRankSum=0.000;RAW_MQ=188748.00;ReadPosRankSum=-0.654;ANN=A|synonymous_variant|LOW|hypothetical_protein|TcBrA4_0038800|transcript|TcBrA4_0038800-RA|protein_coding|1/1|c.459C>T|p.Cys153Cys|459/3159|459/3159|153/1052||	GT:AD:DP:GQ:PL:SB
TcBrA4_Chr34	19082	.	A	C	1077.77	.	BaseQRankSum=-0.545;ClippingRankSum=0.000;DP=77;ExcessHet=3.0103;MLEAC=1,0;MLEAF=0.500,0.00;MQRankSum=0.000;RAW_MQ=135828.00;ReadPosRankSum=0.632;ANN=C|missense_variant|MODERATE|hypothetical_protein|TcBrA4_0038800|transcript|TcBrA4_0038800-RA|protein_coding|1/1|c.245T>G|p.Val82Gly|245/3159|245/3159|82/1052||,C|downstream_gene_variant|MODIFIER|serine/threonine_protein_phosphatase_type_5|TcBrA4_0038810|transcript|TcBrA4_0038810-RA|protein_coding||c.*4902T>G|||||4902|	GT:AD:DP:GQ:PL:SB
TcBrA4_Chr34	19220	.	T	A	1084.77	.	BaseQRankSum=0.997;ClippingRankSum=0.000;DP=70;ExcessHet=3.0103;MLEAC=1,0;MLEAF=0.500,0.00;MQRankSum=0.000;RAW_MQ=123480.00;ReadPosRankSum=0.286;ANN=A|missense_variant|MODERATE|hypothetical_protein|TcBrA4_0038800|transcript|TcBrA4_0038800-RA|protein_coding|1/1|c.107A>T|p.His36Leu|107/3159|107/3159|36/1052||,A|downstream_gene_variant|MODIFIER|serine/threonine_protein_phosphatase_type_5|TcBrA4_0038810|transcript|TcBrA4_0038810-RA|protein_coding||c.*4764A>T|||||4764|	GT:AD:DP:GQ:PL:SB
TcBrA4_Chr34	19344	.	TA	T	618.73	.	BaseQRankSum=0.390;ClippingRankSum=0.000;DP=65;ExcessHet=3.0103;MLEAC=0,0,1,0;MLEAF=0.00,0.00,0.500,0.00;MQRankSum=0.000;RAW_MQ=114660.00;ReadPosRankSum=-0.934;ANN=T|upstream_gene_variant|MODIFIER|hypothetical_protein|TcBrA4_0038800|transcript|TcBrA4_0038800-RA|protein_coding||c.-19delT|||||19|,T|downstream_gene_variant|MODIFIER|serine/threonine_protein_phosphatase_type_5|TcBrA4_0038810|transcript|TcBrA4_0038810-RA|protein_coding||c.*4639delT|||||4639|,T|intergenic_region|MODIFIER|hypothetical_protein-serine/threonine_protein_phosphatase_type_5|TcBrA4_0038800-TcBrA4_0038810|intergenic_region|TcBrA4_0038800-TcBrA4_0038810|||n.19345delA||||||	GT:AD:DP:GQ:PL:SB
TcBrA4_Chr34	19434	.	T	TA	334.73	.	BaseQRankSum=-1.787;ClippingRankSum=0.000;DP=71;ExcessHet=3.0103;MLEAC=1,0;MLEAF=0.500,0.00;MQRankSum=0.000;RAW_MQ=125244.00;ReadPosRankSum=0.133;ANN=TA|upstream_gene_variant|MODIFIER|hypothetical_protein|TcBrA4_0038800|transcript|TcBrA4_0038800-RA|protein_coding||c.-109_-108insT|||||109|,TA|downstream_gene_variant|MODIFIER|serine/threonine_protein_phosphatase_type_5|TcBrA4_0038810|transcript|TcBrA4_0038810-RA|protein_coding||c.*4549_*4550insT|||||4549|,TA|intergenic_region|MODIFIER|hypothetical_protein-serine/threonine_protein_phosphatase_type_5|TcBrA4_0038800-TcBrA4_0038810|intergenic_region|TcBrA4_0038800-TcBrA4_0038810|||n.19434_19435insA||||||	GT:AD:DP:GQ:PL:SB
TcBrA4_Chr34	19569	.	G	T	1560.77	.	BaseQRankSum=1.970;ClippingRankSum=0.000;DP=81;ExcessHet=3.0103;MLEAC=1,0;MLEAF=0.500,0.00;MQRankSum=0.000;RAW_MQ=142884.00;ReadPosRankSum=0.313;ANN=T|upstream_gene_variant|MODIFIER|hypothetical_protein|TcBrA4_0038800|transcript|TcBrA4_0038800-RA|protein_coding||c.-243C>A|||||243|,T|downstream_gene_variant|MODIFIER|serine/threonine_protein_phosphatase_type_5|TcBrA4_0038810|transcript|TcBrA4_0038810-RA|protein_coding||c.*4415C>A|||||4415|,T|intergenic_region|MODIFIER|hypothetical_protein-serine/threonine_protein_phosphatase_type_5|TcBrA4_0038800-TcBrA4_0038810|intergenic_region|TcBrA4_0038800-TcBrA4_0038810|||n.19569G>T||||||	GT:AD:DP:GQ:PL:SB
TcBrA4_Chr34	19681	.	G	GA	334.73	.	BaseQRankSum=0.671;ClippingRankSum=0.000;DP=70;ExcessHet=3.0103;MLEAC=1,0;MLEAF=0.500,0.00;MQRankSum=1.627;RAW_MQ=114751.00;ReadPosRankSum=-1.489;ANN=GA|upstream_gene_variant|MODIFIER|hypothetical_protein|TcBrA4_0038800|transcript|TcBrA4_0038800-RA|protein_coding||c.-356_-355insT|||||356|,GA|downstream_gene_variant|MODIFIER|serine/threonine_protein_phosphatase_type_5|TcBrA4_0038810|transcript|TcBrA4_0038810-RA|protein_coding||c.*4302_*4303insT|||||4302|,GA|intergenic_region|MODIFIER|hypothetical_protein-serine/threonine_protein_phosphatase_type_5|TcBrA4_0038800-TcBrA4_0038810|intergenic_region|TcBrA4_0038800-TcBrA4_0038810|||n.19681_19682insA||||||	GT:AD:DP:GQ:PL:SB
TcBrA4_Chr34	19909	.	T	A	78.77	.	BaseQRankSum=-0.949;ClippingRankSum=0.000;DP=33;ExcessHet=3.0103;MLEAC=1,0;MLEAF=0.500,0.00;MQRankSum=2.792;RAW_MQ=40656.00;ReadPosRankSum=-1.526;ANN=A|upstream_gene_variant|MODIFIER|hypothetical_protein|TcBrA4_0038800|transcript|TcBrA4_0038800-RA|protein_coding||c.-583A>T|||||583|,A|downstream_gene_variant|MODIFIER|serine/threonine_protein_phosphatase_type_5|TcBrA4_0038810|transcript|TcBrA4_0038810-RA|protein_coding||c.*4075A>T|||||4075|,A|intergenic_region|MODIFIER|hypothetical_protein-serine/threonine_protein_phosphatase_type_5|TcBrA4_0038800-TcBrA4_0038810|intergenic_region|TcBrA4_0038800-TcBrA4_0038810|||n.19909T>A||||||	GT:AD:DP:GQ:PL:SB
TcBrA4_Chr34	20098	.	CA	C	104.73	.	BaseQRankSum=0.743;ClippingRankSum=0.000;DP=43;ExcessHet=3.0103;MLEAC=1,0;MLEAF=0.500,0.00;MQRankSum=0.000;RAW_MQ=74185.00;ReadPosRankSum=0.516;ANN=C|upstream_gene_variant|MODIFIER|hypothetical_protein|TcBrA4_0038800|transcript|TcBrA4_0038800-RA|protein_coding||c.-773delT|||||773|,C|downstream_gene_variant|MODIFIER|serine/threonine_protein_phosphatase_type_5|TcBrA4_0038810|transcript|TcBrA4_0038810-RA|protein_coding||c.*3885delT|||||3885|,C|intergenic_region|MODIFIER|hypothetical_protein-serine/threonine_protein_phosphatase_type_5|TcBrA4_0038800-TcBrA4_0038810|intergenic_region|TcBrA4_0038800-TcBrA4_0038810|||n.20099delA||||||	GT:AD:DP:GQ:PGT:PID:PL:SB
TcBrA4_Chr34	20118	.	A	G	0	.	BaseQRankSum=-2.408;ClippingRankSum=0.000;DP=49;ExcessHet=3.0103;MLEAC=0,0;MLEAF=0.00,0.00;MQRankSum=0.000;RAW_MQ=86436.00;ReadPosRankSum=-0.747;ANN=G|upstream_gene_variant|MODIFIER|hypothetical_protein|TcBrA4_0038800|transcript|TcBrA4_0038800-RA|protein_coding||c.-792T>C|||||792|,G|downstream_gene_variant|MODIFIER|serine/threonine_protein_phosphatase_type_5|TcBrA4_0038810|transcript|TcBrA4_0038810-RA|protein_coding||c.*3866T>C|||||3866|,G|intergenic_region|MODIFIER|hypothetical_protein-serine/threonine_protein_phosphatase_type_5|TcBrA4_0038800-TcBrA4_0038810|intergenic_region|TcBrA4_0038800-TcBrA4_0038810|||n.20118A>G||||||	GT:AD:DP:GQ:PGT:PID:PL:SB
TcBrA4_Chr34	20331	.	C	A	1327.77	.	BaseQRankSum=-0.395;ClippingRankSum=0.000;DP=83;ExcessHet=3.0103;MLEAC=1,0;MLEAF=0.500,0.00;MQRankSum=-0.988;RAW_MQ=146248.00;ReadPosRankSum=0.023;ANN=A|upstream_gene_variant|MODIFIER|hypothetical_protein|TcBrA4_0038800|transcript|TcBrA4_0038800-RA|protein_coding||c.-1005G>T|||||1005|,A|downstream_gene_variant|MODIFIER|serine/threonine_protein_phosphatase_type_5|TcBrA4_0038810|transcript|TcBrA4_0038810-RA|protein_coding||c.*3653G>T|||||3653|,A|intergenic_region|MODIFIER|hypothetical_protein-serine/threonine_protein_phosphatase_type_5|TcBrA4_0038800-TcBrA4_0038810|intergenic_region|TcBrA4_0038800-TcBrA4_0038810|||n.20331C>A||||||	GT:AD:DP:GQ:PL:SB
TcBrA4_Chr34	22400	.	AATAT	A	1980.73	.	BaseQRankSum=-0.930;ClippingRankSum=0.000;DP=103;ExcessHet=3.0103;MLEAC=1,0;MLEAF=0.500,0.00;MQRankSum=-1.790;RAW_MQ=181036.00;ReadPosRankSum=1.108;ANN=A|upstream_gene_variant|MODIFIER|hypothetical_protein|TcBrA4_0038800|transcript|TcBrA4_0038800-RA|protein_coding||c.-3078_-3075delATAT|||||3075|,A|downstream_gene_variant|MODIFIER|serine/threonine_protein_phosphatase_type_5|TcBrA4_0038810|transcript|TcBrA4_0038810-RA|protein_coding||c.*1580_*1583delATAT|||||1583|,A|downstream_gene_variant|MODIFIER|hypothetical_protein|TcBrA4_0038820|transcript|TcBrA4_0038820-RA|protein_coding||c.*4338_*4341delATAT|||||4341|,A|intergenic_region|MODIFIER|hypothetical_protein-serine/threonine_protein_phosphatase_type_5|TcBrA4_0038800-TcBrA4_0038810|intergenic_region|TcBrA4_0038800-TcBrA4_0038810|||n.22401_22404delATAT||||||	GT:AD:DP:GQ:PL:SB
TcBrA4_Chr34	22711	.	T	C	1193.77	.	BaseQRankSum=0.205;ClippingRankSum=0.000;DP=115;ExcessHet=3.0103;MLEAC=1,0;MLEAF=0.500,0.00;MQRankSum=0.000;RAW_MQ=202860.00;ReadPosRankSum=-1.554;ANN=C|upstream_gene_variant|MODIFIER|hypothetical_protein|TcBrA4_0038800|transcript|TcBrA4_0038800-RA|protein_coding||c.-3385A>G|||||3385|,C|downstream_gene_variant|MODIFIER|serine/threonine_protein_phosphatase_type_5|TcBrA4_0038810|transcript|TcBrA4_0038810-RA|protein_coding||c.*1273A>G|||||1273|,C|downstream_gene_variant|MODIFIER|hypothetical_protein|TcBrA4_0038820|transcript|TcBrA4_0038820-RA|protein_coding||c.*4031A>G|||||4031|,C|downstream_gene_variant|MODIFIER|hypothetical_protein%2C_conserved|TcBrA4_0038830|transcript|TcBrA4_0038830-RA|protein_coding||c.*4891A>G|||||4891|,C|intergenic_region|MODIFIER|hypothetical_protein-serine/threonine_protein_phosphatase_type_5|TcBrA4_0038800-TcBrA4_0038810|intergenic_region|TcBrA4_0038800-TcBrA4_0038810|||n.22711T>C||||||	GT:AD:DP:GQ:PL:SB
TcBrA4_Chr34	23409	.	T	C	1073.77	.	BaseQRankSum=0.761;ClippingRankSum=0.000;DP=62;ExcessHet=3.0103;MLEAC=1,0;MLEAF=0.500,0.00;MQRankSum=0.000;RAW_MQ=109368.00;ReadPosRankSum=0.100;ANN=C|upstream_gene_variant|MODIFIER|hypothetical_protein|TcBrA4_0038800|transcript|TcBrA4_0038800-RA|protein_coding||c.-4083A>G|||||4083|,C|downstream_gene_variant|MODIFIER|serine/threonine_protein_phosphatase_type_5|TcBrA4_0038810|transcript|TcBrA4_0038810-RA|protein_coding||c.*575A>G|||||575|,C|downstream_gene_variant|MODIFIER|hypothetical_protein|TcBrA4_0038820|transcript|TcBrA4_0038820-RA|protein_coding||c.*3333A>G|||||3333|,C|downstream_gene_variant|MODIFIER|hypothetical_protein%2C_conserved|TcBrA4_0038830|transcript|TcBrA4_0038830-RA|protein_coding||c.*4193A>G|||||4193|,C|downstream_gene_variant|MODIFIER|hypothetical_protein%2C_conserved|TcBrA4_0038840|transcript|TcBrA4_0038840-RA|protein_coding||c.*4806A>G|||||4806|,C|intergenic_region|MODIFIER|hypothetical_protein-serine/threonine_protein_phosphatase_type_5|TcBrA4_0038800-TcBrA4_0038810|intergenic_region|TcBrA4_0038800-TcBrA4_0038810|||n.23409T>C||||||	GT:AD:DP:GQ:PL:SB
TcBrA4_Chr34	23584	.	T	A	1081.77	.	BaseQRankSum=-0.024;ClippingRankSum=0.000;DP=60;ExcessHet=3.0103;MLEAC=1,0;MLEAF=0.500,0.00;MQRankSum=0.000;RAW_MQ=105840.00;ReadPosRankSum=-0.344;ANN=A|upstream_gene_variant|MODIFIER|hypothetical_protein|TcBrA4_0038800|transcript|TcBrA4_0038800-RA|protein_coding||c.-4258A>T|||||4258|,A|downstream_gene_variant|MODIFIER|serine/threonine_protein_phosphatase_type_5|TcBrA4_0038810|transcript|TcBrA4_0038810-RA|protein_coding||c.*400A>T|||||400|,A|downstream_gene_variant|MODIFIER|hypothetical_protein|TcBrA4_0038820|transcript|TcBrA4_0038820-RA|protein_coding||c.*3158A>T|||||3158|,A|downstream_gene_variant|MODIFIER|hypothetical_protein%2C_conserved|TcBrA4_0038830|transcript|TcBrA4_0038830-RA|protein_coding||c.*4018A>T|||||4018|,A|downstream_gene_variant|MODIFIER|hypothetical_protein%2C_conserved|TcBrA4_0038840|transcript|TcBrA4_0038840-RA|protein_coding||c.*4631A>T|||||4631|,A|intergenic_region|MODIFIER|hypothetical_protein-serine/threonine_protein_phosphatase_type_5|TcBrA4_0038800-TcBrA4_0038810|intergenic_region|TcBrA4_0038800-TcBrA4_0038810|||n.23584T>A||||||	GT:AD:DP:GQ:PL:SB
TcBrA4_Chr34	23758	.	A	AC	846.73	.	BaseQRankSum=-0.959;ClippingRankSum=0.000;DP=69;ExcessHet=3.0103;MLEAC=1,0;MLEAF=0.500,0.00;MQRankSum=0.000;RAW_MQ=121716.00;ReadPosRankSum=-0.097;ANN=AC|upstream_gene_variant|MODIFIER|hypothetical_protein|TcBrA4_0038800|transcript|TcBrA4_0038800-RA|protein_coding||c.-4433_-4432insG|||||4433|,AC|downstream_gene_variant|MODIFIER|serine/threonine_protein_phosphatase_type_5|TcBrA4_0038810|transcript|TcBrA4_0038810-RA|protein_coding||c.*225_*226insG|||||225|,AC|downstream_gene_variant|MODIFIER|hypothetical_protein|TcBrA4_0038820|transcript|TcBrA4_0038820-RA|protein_coding||c.*2983_*2984insG|||||2983|,AC|downstream_gene_variant|MODIFIER|hypothetical_protein%2C_conserved|TcBrA4_0038830|transcript|TcBrA4_0038830-RA|protein_coding||c.*3843_*3844insG|||||3843|,AC|downstream_gene_variant|MODIFIER|hypothetical_protein%2C_conserved|TcBrA4_0038840|transcript|TcBrA4_0038840-RA|protein_coding||c.*4456_*4457insG|||||4456|,AC|intergenic_region|MODIFIER|hypothetical_protein-serine/threonine_protein_phosphatase_type_5|TcBrA4_0038800-TcBrA4_0038810|intergenic_region|TcBrA4_0038800-TcBrA4_0038810|||n.23758_23759insC||||||	GT:AD:DP:GQ:PL:SB
TcBrA4_Chr34	23922	.	G	A	1388.77	.	BaseQRankSum=0.957;ClippingRankSum=0.000;DP=102;ExcessHet=3.0103;MLEAC=1,0;MLEAF=0.500,0.00;MQRankSum=0.000;RAW_MQ=179928.00;ReadPosRankSum=-1.103;ANN=A|upstream_gene_variant|MODIFIER|hypothetical_protein|TcBrA4_0038800|transcript|TcBrA4_0038800-RA|protein_coding||c.-4596C>T|||||4596|,A|downstream_gene_variant|MODIFIER|serine/threonine_protein_phosphatase_type_5|TcBrA4_0038810|transcript|TcBrA4_0038810-RA|protein_coding||c.*62C>T|||||62|,A|downstream_gene_variant|MODIFIER|hypothetical_protein|TcBrA4_0038820|transcript|TcBrA4_0038820-RA|protein_coding||c.*2820C>T|||||2820|,A|downstream_gene_variant|MODIFIER|hypothetical_protein%2C_conserved|TcBrA4_0038830|transcript|TcBrA4_0038830-RA|protein_coding||c.*3680C>T|||||3680|,A|downstream_gene_variant|MODIFIER|hypothetical_protein%2C_conserved|TcBrA4_0038840|transcript|TcBrA4_0038840-RA|protein_coding||c.*4293C>T|||||4293|,A|intergenic_region|MODIFIER|hypothetical_protein-serine/threonine_protein_phosphatase_type_5|TcBrA4_0038800-TcBrA4_0038810|intergenic_region|TcBrA4_0038800-TcBrA4_0038810|||n.23922G>A||||||	GT:AD:DP:GQ:PL:SB
TcBrA4_Chr34	24116	.	A	G	1049.77	.	BaseQRankSum=1.129;ClippingRankSum=0.000;DP=84;ExcessHet=3.0103;MLEAC=1,0;MLEAF=0.500,0.00;MQRankSum=0.000;RAW_MQ=148176.00;ReadPosRankSum=-0.591;ANN=G|synonymous_variant|LOW|serine/threonine_protein_phosphatase_type_5|TcBrA4_0038810|transcript|TcBrA4_0038810-RA|protein_coding|1/1|c.2409T>C|p.His803His|2409/2541|2409/2541|803/846||,G|upstream_gene_variant|MODIFIER|hypothetical_protein|TcBrA4_0038800|transcript|TcBrA4_0038800-RA|protein_coding||c.-4790T>C|||||4790|,G|downstream_gene_variant|MODIFIER|hypothetical_protein|TcBrA4_0038820|transcript|TcBrA4_0038820-RA|protein_coding||c.*2626T>C|||||2626|,G|downstream_gene_variant|MODIFIER|hypothetical_protein%2C_conserved|TcBrA4_0038830|transcript|TcBrA4_0038830-RA|protein_coding||c.*3486T>C|||||3486|,G|downstream_gene_variant|MODIFIER|hypothetical_protein%2C_conserved|TcBrA4_0038840|transcript|TcBrA4_0038840-RA|protein_coding||c.*4099T>C|||||4099|	GT:AD:DP:GQ:PL:SB
TcBrA4_Chr34	24560	.	A	C	1042.77	.	BaseQRankSum=-0.688;ClippingRankSum=0.000;DP=92;ExcessHet=3.0103;MLEAC=1,0;MLEAF=0.500,0.00;MQRankSum=0.000;RAW_MQ=162288.00;ReadPosRankSum=-1.113;ANN=C|synonymous_variant|LOW|serine/threonine_protein_phosphatase_type_5|TcBrA4_0038810|transcript|TcBrA4_0038810-RA|protein_coding|1/1|c.1965T>G|p.Leu655Leu|1965/2541|1965/2541|655/846||,C|downstream_gene_variant|MODIFIER|hypothetical_protein|TcBrA4_0038820|transcript|TcBrA4_0038820-RA|protein_coding||c.*2182T>G|||||2182|,C|downstream_gene_variant|MODIFIER|hypothetical_protein%2C_conserved|TcBrA4_0038830|transcript|TcBrA4_0038830-RA|protein_coding||c.*3042T>G|||||3042|,C|downstream_gene_variant|MODIFIER|hypothetical_protein%2C_conserved|TcBrA4_0038840|transcript|TcBrA4_0038840-RA|protein_coding||c.*3655T>G|||||3655|,C|downstream_gene_variant|MODIFIER|meiosis_recombination_protein_SPO11|TcBrA4_0038850|transcript|TcBrA4_0038850-RA|protein_coding||c.*4827T>G|||||4827|	GT:AD:DP:GQ:PL:SB
TcBrA4_Chr34	24812	.	C	T	1168.77	.	BaseQRankSum=0.049;ClippingRankSum=0.000;DP=89;ExcessHet=3.0103;MLEAC=1,0;MLEAF=0.500,0.00;MQRankSum=0.000;RAW_MQ=156996.00;ReadPosRankSum=0.477;ANN=T|synonymous_variant|LOW|serine/threonine_protein_phosphatase_type_5|TcBrA4_0038810|transcript|TcBrA4_0038810-RA|protein_coding|1/1|c.1713G>A|p.Leu571Leu|1713/2541|1713/2541|571/846||,T|downstream_gene_variant|MODIFIER|hypothetical_protein|TcBrA4_0038820|transcript|TcBrA4_0038820-RA|protein_coding||c.*1930G>A|||||1930|,T|downstream_gene_variant|MODIFIER|hypothetical_protein%2C_conserved|TcBrA4_0038830|transcript|TcBrA4_0038830-RA|protein_coding||c.*2790G>A|||||2790|,T|downstream_gene_variant|MODIFIER|hypothetical_protein%2C_conserved|TcBrA4_0038840|transcript|TcBrA4_0038840-RA|protein_coding||c.*3403G>A|||||3403|,T|downstream_gene_variant|MODIFIER|meiosis_recombination_protein_SPO11|TcBrA4_0038850|transcript|TcBrA4_0038850-RA|protein_coding||c.*4575G>A|||||4575|	GT:AD:DP:GQ:PL:SB
TcBrA4_Chr34	24824	.	C	G	1227.77	.	BaseQRankSum=0.601;ClippingRankSum=0.000;DP=89;ExcessHet=3.0103;MLEAC=1,0;MLEAF=0.500,0.00;MQRankSum=0.000;RAW_MQ=156996.00;ReadPosRankSum=0.341;ANN=G|synonymous_variant|LOW|serine/threonine_protein_phosphatase_type_5|TcBrA4_0038810|transcript|TcBrA4_0038810-RA|protein_coding|1/1|c.1701G>C|p.Val567Val|1701/2541|1701/2541|567/846||,G|downstream_gene_variant|MODIFIER|hypothetical_protein|TcBrA4_0038820|transcript|TcBrA4_0038820-RA|protein_coding||c.*1918G>C|||||1918|,G|downstream_gene_variant|MODIFIER|hypothetical_protein%2C_conserved|TcBrA4_0038830|transcript|TcBrA4_0038830-RA|protein_coding||c.*2778G>C|||||2778|,G|downstream_gene_variant|MODIFIER|hypothetical_protein%2C_conserved|TcBrA4_0038840|transcript|TcBrA4_0038840-RA|protein_coding||c.*3391G>C|||||3391|,G|downstream_gene_variant|MODIFIER|meiosis_recombination_protein_SPO11|TcBrA4_0038850|transcript|TcBrA4_0038850-RA|protein_coding||c.*4563G>C|||||4563|	GT:AD:DP:GQ:PL:SB
TcBrA4_Chr34	25314	.	A	G	1602.77	.	BaseQRankSum=0.534;ClippingRankSum=0.000;DP=95;ExcessHet=3.0103;MLEAC=1,0;MLEAF=0.500,0.00;MQRankSum=0.000;RAW_MQ=167580.00;ReadPosRankSum=-0.447;ANN=G|missense_variant|MODERATE|serine/threonine_protein_phosphatase_type_5|TcBrA4_0038810|transcript|TcBrA4_0038810-RA|protein_coding|1/1|c.1211T>C|p.Ile404Thr|1211/2541|1211/2541|404/846||,G|downstream_gene_variant|MODIFIER|hypothetical_protein|TcBrA4_0038820|transcript|TcBrA4_0038820-RA|protein_coding||c.*1428T>C|||||1428|,G|downstream_gene_variant|MODIFIER|hypothetical_protein%2C_conserved|TcBrA4_0038830|transcript|TcBrA4_0038830-RA|protein_coding||c.*2288T>C|||||2288|,G|downstream_gene_variant|MODIFIER|hypothetical_protein%2C_conserved|TcBrA4_0038840|transcript|TcBrA4_0038840-RA|protein_coding||c.*2901T>C|||||2901|,G|downstream_gene_variant|MODIFIER|meiosis_recombination_protein_SPO11|TcBrA4_0038850|transcript|TcBrA4_0038850-RA|protein_coding||c.*4073T>C|||||4073|	GT:AD:DP:GQ:PL:SB
TcBrA4_Chr34	25570	.	C	A	1984.77	.	BaseQRankSum=-1.520;ClippingRankSum=0.000;DP=130;ExcessHet=3.0103;MLEAC=1,0;MLEAF=0.500,0.00;MQRankSum=0.000;RAW_MQ=229320.00;ReadPosRankSum=0.070;ANN=A|missense_variant|MODERATE|serine/threonine_protein_phosphatase_type_5|TcBrA4_0038810|transcript|TcBrA4_0038810-RA|protein_coding|1/1|c.955G>T|p.Ala319Ser|955/2541|955/2541|319/846||,A|downstream_gene_variant|MODIFIER|hypothetical_protein|TcBrA4_0038820|transcript|TcBrA4_0038820-RA|protein_coding||c.*1172G>T|||||1172|,A|downstream_gene_variant|MODIFIER|hypothetical_protein%2C_conserved|TcBrA4_0038830|transcript|TcBrA4_0038830-RA|protein_coding||c.*2032G>T|||||2032|,A|downstream_gene_variant|MODIFIER|hypothetical_protein%2C_conserved|TcBrA4_0038840|transcript|TcBrA4_0038840-RA|protein_coding||c.*2645G>T|||||2645|,A|downstream_gene_variant|MODIFIER|meiosis_recombination_protein_SPO11|TcBrA4_0038850|transcript|TcBrA4_0038850-RA|protein_coding||c.*3817G>T|||||3817|	GT:AD:DP:GQ:PL:SB
TcBrA4_Chr34	25582	.	T	G	1909.77	.	BaseQRankSum=0.292;ClippingRankSum=0.000;DP=128;ExcessHet=3.0103;MLEAC=1,0;MLEAF=0.500,0.00;MQRankSum=0.000;RAW_MQ=225792.00;ReadPosRankSum=-0.637;ANN=G|missense_variant|MODERATE|serine/threonine_protein_phosphatase_type_5|TcBrA4_0038810|transcript|TcBrA4_0038810-RA|protein_coding|1/1|c.943A>C|p.Asn315His|943/2541|943/2541|315/846||,G|downstream_gene_variant|MODIFIER|hypothetical_protein|TcBrA4_0038820|transcript|TcBrA4_0038820-RA|protein_coding||c.*1160A>C|||||1160|,G|downstream_gene_variant|MODIFIER|hypothetical_protein%2C_conserved|TcBrA4_0038830|transcript|TcBrA4_0038830-RA|protein_coding||c.*2020A>C|||||2020|,G|downstream_gene_variant|MODIFIER|hypothetical_protein%2C_conserved|TcBrA4_0038840|transcript|TcBrA4_0038840-RA|protein_coding||c.*2633A>C|||||2633|,G|downstream_gene_variant|MODIFIER|meiosis_recombination_protein_SPO11|TcBrA4_0038850|transcript|TcBrA4_0038850-RA|protein_coding||c.*3805A>C|||||3805|	GT:AD:DP:GQ:PL:SB
TcBrA4_Chr34	26883	.	A	G	1380.77	.	BaseQRankSum=0.481;ClippingRankSum=0.000;DP=81;ExcessHet=3.0103;MLEAC=1,0;MLEAF=0.500,0.00;MQRankSum=-1.594;RAW_MQ=142392.00;ReadPosRankSum=2.164;ANN=G|synonymous_variant|LOW|hypothetical_protein|TcBrA4_0038820|transcript|TcBrA4_0038820-RA|protein_coding|1/1|c.87T>C|p.Phe29Phe|87/228|87/228|29/75||,G|upstream_gene_variant|MODIFIER|serine/threonine_protein_phosphatase_type_5|TcBrA4_0038810|transcript|TcBrA4_0038810-RA|protein_coding||c.-359T>C|||||359|,G|downstream_gene_variant|MODIFIER|hypothetical_protein%2C_conserved|TcBrA4_0038830|transcript|TcBrA4_0038830-RA|protein_coding||c.*719T>C|||||719|,G|downstream_gene_variant|MODIFIER|hypothetical_protein%2C_conserved|TcBrA4_0038840|transcript|TcBrA4_0038840-RA|protein_coding||c.*1332T>C|||||1332|,G|downstream_gene_variant|MODIFIER|meiosis_recombination_protein_SPO11|TcBrA4_0038850|transcript|TcBrA4_0038850-RA|protein_coding||c.*2504T>C|||||2504|,G|downstream_gene_variant|MODIFIER|Flagellar_Member_1|TcBrA4_0038860|transcript|TcBrA4_0038860-RA|protein_coding||c.*4412T>C|||||4412|	GT:AD:DP:GQ:PL:SB
TcBrA4_Chr34	27081	.	T	C	1149.77	.	BaseQRankSum=2.224;ClippingRankSum=0.000;DP=71;ExcessHet=3.0103;MLEAC=1,0;MLEAF=0.500,0.00;MQRankSum=-4.900;RAW_MQ=118102.00;ReadPosRankSum=-0.127;ANN=C|upstream_gene_variant|MODIFIER|serine/threonine_protein_phosphatase_type_5|TcBrA4_0038810|transcript|TcBrA4_0038810-RA|protein_coding||c.-557A>G|||||557|,C|upstream_gene_variant|MODIFIER|hypothetical_protein|TcBrA4_0038820|transcript|TcBrA4_0038820-RA|protein_coding||c.-112A>G|||||112|,C|downstream_gene_variant|MODIFIER|hypothetical_protein%2C_conserved|TcBrA4_0038830|transcript|TcBrA4_0038830-RA|protein_coding||c.*521A>G|||||521|,C|downstream_gene_variant|MODIFIER|hypothetical_protein%2C_conserved|TcBrA4_0038840|transcript|TcBrA4_0038840-RA|protein_coding||c.*1134A>G|||||1134|,C|downstream_gene_variant|MODIFIER|meiosis_recombination_protein_SPO11|TcBrA4_0038850|transcript|TcBrA4_0038850-RA|protein_coding||c.*2306A>G|||||2306|,C|downstream_gene_variant|MODIFIER|Flagellar_Member_1|TcBrA4_0038860|transcript|TcBrA4_0038860-RA|protein_coding||c.*4214A>G|||||4214|,C|intergenic_region|MODIFIER|hypothetical_protein-hypothetical_protein%2C_conserved|TcBrA4_0038820-TcBrA4_0038830|intergenic_region|TcBrA4_0038820-TcBrA4_0038830|||n.27081T>C||||||	GT:AD:DP:GQ:PL:SB
TcBrA4_Chr34	27110	.	A	G	869.77	.	BaseQRankSum=1.366;ClippingRankSum=0.000;DP=78;ExcessHet=3.0103;MLEAC=1,0;MLEAF=0.500,0.00;MQRankSum=-7.092;RAW_MQ=129630.00;ReadPosRankSum=0.719;ANN=G|upstream_gene_variant|MODIFIER|serine/threonine_protein_phosphatase_type_5|TcBrA4_0038810|transcript|TcBrA4_0038810-RA|protein_coding||c.-586T>C|||||586|,G|upstream_gene_variant|MODIFIER|hypothetical_protein|TcBrA4_0038820|transcript|TcBrA4_0038820-RA|protein_coding||c.-141T>C|||||141|,G|downstream_gene_variant|MODIFIER|hypothetical_protein%2C_conserved|TcBrA4_0038830|transcript|TcBrA4_0038830-RA|protein_coding||c.*492T>C|||||492|,G|downstream_gene_variant|MODIFIER|hypothetical_protein%2C_conserved|TcBrA4_0038840|transcript|TcBrA4_0038840-RA|protein_coding||c.*1105T>C|||||1105|,G|downstream_gene_variant|MODIFIER|meiosis_recombination_protein_SPO11|TcBrA4_0038850|transcript|TcBrA4_0038850-RA|protein_coding||c.*2277T>C|||||2277|,G|downstream_gene_variant|MODIFIER|Flagellar_Member_1|TcBrA4_0038860|transcript|TcBrA4_0038860-RA|protein_coding||c.*4185T>C|||||4185|,G|intergenic_region|MODIFIER|hypothetical_protein-hypothetical_protein%2C_conserved|TcBrA4_0038820-TcBrA4_0038830|intergenic_region|TcBrA4_0038820-TcBrA4_0038830|||n.27110A>G||||||	GT:AD:DP:GQ:PL:SB
TcBrA4_Chr34	27129	.	C	G	1131.73	.	BaseQRankSum=2.651;ClippingRankSum=0.000;DP=83;ExcessHet=3.0103;MLEAC=1,0,0;MLEAF=0.500,0.00,0.00;MQRankSum=-6.234;RAW_MQ=135180.00;ReadPosRankSum=0.804;ANN=G|upstream_gene_variant|MODIFIER|serine/threonine_protein_phosphatase_type_5|TcBrA4_0038810|transcript|TcBrA4_0038810-RA|protein_coding||c.-605G>C|||||605|,G|upstream_gene_variant|MODIFIER|hypothetical_protein|TcBrA4_0038820|transcript|TcBrA4_0038820-RA|protein_coding||c.-160G>C|||||160|,G|downstream_gene_variant|MODIFIER|hypothetical_protein%2C_conserved|TcBrA4_0038830|transcript|TcBrA4_0038830-RA|protein_coding||c.*473G>C|||||473|,G|downstream_gene_variant|MODIFIER|hypothetical_protein%2C_conserved|TcBrA4_0038840|transcript|TcBrA4_0038840-RA|protein_coding||c.*1086G>C|||||1086|,G|downstream_gene_variant|MODIFIER|meiosis_recombination_protein_SPO11|TcBrA4_0038850|transcript|TcBrA4_0038850-RA|protein_coding||c.*2258G>C|||||2258|,G|downstream_gene_variant|MODIFIER|Flagellar_Member_1|TcBrA4_0038860|transcript|TcBrA4_0038860-RA|protein_coding||c.*4166G>C|||||4166|,G|intergenic_region|MODIFIER|hypothetical_protein-hypothetical_protein%2C_conserved|TcBrA4_0038820-TcBrA4_0038830|intergenic_region|TcBrA4_0038820-TcBrA4_0038830|||n.27129C>G||||||	GT:AD:DP:GQ:PL:SB
TcBrA4_Chr34	27147	.	A	AAGGGG	1549.73	.	BaseQRankSum=0.308;ClippingRankSum=0.000;DP=91;ExcessHet=3.0103;MLEAC=1,0;MLEAF=0.500,0.00;MQRankSum=-5.848;RAW_MQ=141911.00;ReadPosRankSum=-1.604;ANN=AAGGGG|upstream_gene_variant|MODIFIER|serine/threonine_protein_phosphatase_type_5|TcBrA4_0038810|transcript|TcBrA4_0038810-RA|protein_coding||c.-624_-623insCCCCT|||||624|,AAGGGG|upstream_gene_variant|MODIFIER|hypothetical_protein|TcBrA4_0038820|transcript|TcBrA4_0038820-RA|protein_coding||c.-179_-178insCCCCT|||||179|,AAGGGG|downstream_gene_variant|MODIFIER|hypothetical_protein%2C_conserved|TcBrA4_0038830|transcript|TcBrA4_0038830-RA|protein_coding||c.*454_*455insCCCCT|||||454|,AAGGGG|downstream_gene_variant|MODIFIER|hypothetical_protein%2C_conserved|TcBrA4_0038840|transcript|TcBrA4_0038840-RA|protein_coding||c.*1067_*1068insCCCCT|||||1067|,AAGGGG|downstream_gene_variant|MODIFIER|meiosis_recombination_protein_SPO11|TcBrA4_0038850|transcript|TcBrA4_0038850-RA|protein_coding||c.*2239_*2240insCCCCT|||||2239|,AAGGGG|downstream_gene_variant|MODIFIER|Flagellar_Member_1|TcBrA4_0038860|transcript|TcBrA4_0038860-RA|protein_coding||c.*4147_*4148insCCCCT|||||4147|,AAGGGG|intergenic_region|MODIFIER|hypothetical_protein-hypothetical_protein%2C_conserved|TcBrA4_0038820-TcBrA4_0038830|intergenic_region|TcBrA4_0038820-TcBrA4_0038830|||n.27147_27148insAGGGG||||||	GT:AD:DP:GQ:PGT:PID:PL:SB
TcBrA4_Chr34	27153	.	A	G	1532.77	.	BaseQRankSum=-0.613;ClippingRankSum=0.000;DP=90;ExcessHet=3.0103;MLEAC=1,0;MLEAF=0.500,0.00;MQRankSum=-5.608;RAW_MQ=140311.00;ReadPosRankSum=-1.698;ANN=G|upstream_gene_variant|MODIFIER|serine/threonine_protein_phosphatase_type_5|TcBrA4_0038810|transcript|TcBrA4_0038810-RA|protein_coding||c.-629T>C|||||629|,G|upstream_gene_variant|MODIFIER|hypothetical_protein|TcBrA4_0038820|transcript|TcBrA4_0038820-RA|protein_coding||c.-184T>C|||||184|,G|downstream_gene_variant|MODIFIER|hypothetical_protein%2C_conserved|TcBrA4_0038830|transcript|TcBrA4_0038830-RA|protein_coding||c.*449T>C|||||449|,G|downstream_gene_variant|MODIFIER|hypothetical_protein%2C_conserved|TcBrA4_0038840|transcript|TcBrA4_0038840-RA|protein_coding||c.*1062T>C|||||1062|,G|downstream_gene_variant|MODIFIER|meiosis_recombination_protein_SPO11|TcBrA4_0038850|transcript|TcBrA4_0038850-RA|protein_coding||c.*2234T>C|||||2234|,G|downstream_gene_variant|MODIFIER|Flagellar_Member_1|TcBrA4_0038860|transcript|TcBrA4_0038860-RA|protein_coding||c.*4142T>C|||||4142|,G|intergenic_region|MODIFIER|hypothetical_protein-hypothetical_protein%2C_conserved|TcBrA4_0038820-TcBrA4_0038830|intergenic_region|TcBrA4_0038820-TcBrA4_0038830|||n.27153A>G||||||	GT:AD:DP:GQ:PGT:PID:PL:SB
TcBrA4_Chr34	27753	.	G	A	2032.77	.	BaseQRankSum=-0.910;ClippingRankSum=0.000;DP=118;ExcessHet=3.0103;MLEAC=1,0;MLEAF=0.500,0.00;MQRankSum=-1.090;RAW_MQ=207988.00;ReadPosRankSum=1.570;ANN=A|missense_variant|MODERATE|hypothetical_protein%2C_conserved|TcBrA4_0038830|transcript|TcBrA4_0038830-RA|protein_coding|1/1|c.134C>T|p.Pro45Leu|134/285|134/285|45/94||,A|upstream_gene_variant|MODIFIER|serine/threonine_protein_phosphatase_type_5|TcBrA4_0038810|transcript|TcBrA4_0038810-RA|protein_coding||c.-1229C>T|||||1229|,A|upstream_gene_variant|MODIFIER|hypothetical_protein|TcBrA4_0038820|transcript|TcBrA4_0038820-RA|protein_coding||c.-784C>T|||||784|,A|downstream_gene_variant|MODIFIER|hypothetical_protein%2C_conserved|TcBrA4_0038840|transcript|TcBrA4_0038840-RA|protein_coding||c.*462C>T|||||462|,A|downstream_gene_variant|MODIFIER|meiosis_recombination_protein_SPO11|TcBrA4_0038850|transcript|TcBrA4_0038850-RA|protein_coding||c.*1634C>T|||||1634|,A|downstream_gene_variant|MODIFIER|Flagellar_Member_1|TcBrA4_0038860|transcript|TcBrA4_0038860-RA|protein_coding||c.*3542C>T|||||3542|	GT:AD:DP:GQ:PGT:PID:PL:SB
TcBrA4_Chr34	27754	.	G	A	2032.77	.	BaseQRankSum=-0.565;ClippingRankSum=0.000;DP=119;ExcessHet=3.0103;MLEAC=1,0;MLEAF=0.500,0.00;MQRankSum=-1.080;RAW_MQ=209752.00;ReadPosRankSum=1.084;ANN=A|missense_variant|MODERATE|hypothetical_protein%2C_conserved|TcBrA4_0038830|transcript|TcBrA4_0038830-RA|protein_coding|1/1|c.133C>T|p.Pro45Ser|133/285|133/285|45/94||,A|upstream_gene_variant|MODIFIER|serine/threonine_protein_phosphatase_type_5|TcBrA4_0038810|transcript|TcBrA4_0038810-RA|protein_coding||c.-1230C>T|||||1230|,A|upstream_gene_variant|MODIFIER|hypothetical_protein|TcBrA4_0038820|transcript|TcBrA4_0038820-RA|protein_coding||c.-785C>T|||||785|,A|downstream_gene_variant|MODIFIER|hypothetical_protein%2C_conserved|TcBrA4_0038840|transcript|TcBrA4_0038840-RA|protein_coding||c.*461C>T|||||461|,A|downstream_gene_variant|MODIFIER|meiosis_recombination_protein_SPO11|TcBrA4_0038850|transcript|TcBrA4_0038850-RA|protein_coding||c.*1633C>T|||||1633|,A|downstream_gene_variant|MODIFIER|Flagellar_Member_1|TcBrA4_0038860|transcript|TcBrA4_0038860-RA|protein_coding||c.*3541C>T|||||3541|	GT:AD:DP:GQ:PGT:PID:PL:SB
TcBrA4_Chr34	28087	.	TTA	T	1640.73	.	BaseQRankSum=-1.140;ClippingRankSum=0.000;DP=99;ExcessHet=3.0103;MLEAC=1,0;MLEAF=0.500,0.00;MQRankSum=-2.896;RAW_MQ=173488.00;ReadPosRankSum=0.046;ANN=T|upstream_gene_variant|MODIFIER|serine/threonine_protein_phosphatase_type_5|TcBrA4_0038810|transcript|TcBrA4_0038810-RA|protein_coding||c.-1565_-1564delTA|||||1564|,T|upstream_gene_variant|MODIFIER|hypothetical_protein|TcBrA4_0038820|transcript|TcBrA4_0038820-RA|protein_coding||c.-1120_-1119delTA|||||1119|,T|upstream_gene_variant|MODIFIER|hypothetical_protein%2C_conserved|TcBrA4_0038830|transcript|TcBrA4_0038830-RA|protein_coding||c.-203_-202delTA|||||202|,T|downstream_gene_variant|MODIFIER|hypothetical_protein%2C_conserved|TcBrA4_0038840|transcript|TcBrA4_0038840-RA|protein_coding||c.*126_*127delTA|||||127|,T|downstream_gene_variant|MODIFIER|meiosis_recombination_protein_SPO11|TcBrA4_0038850|transcript|TcBrA4_0038850-RA|protein_coding||c.*1298_*1299delTA|||||1299|,T|downstream_gene_variant|MODIFIER|Flagellar_Member_1|TcBrA4_0038860|transcript|TcBrA4_0038860-RA|protein_coding||c.*3206_*3207delTA|||||3207|,T|intergenic_region|MODIFIER|hypothetical_protein%2C_conserved-hypothetical_protein%2C_conserved|TcBrA4_0038830-TcBrA4_0038840|intergenic_region|TcBrA4_0038830-TcBrA4_0038840|||n.28088_28089delTA||||||	GT:AD:DP:GQ:PL:SB
TcBrA4_Chr34	28142	.	G	A	1767.77	.	BaseQRankSum=-0.447;ClippingRankSum=0.000;DP=87;ExcessHet=3.0103;MLEAC=1,0;MLEAF=0.500,0.00;MQRankSum=-2.703;RAW_MQ=152320.00;ReadPosRankSum=1.325;ANN=A|upstream_gene_variant|MODIFIER|serine/threonine_protein_phosphatase_type_5|TcBrA4_0038810|transcript|TcBrA4_0038810-RA|protein_coding||c.-1618C>T|||||1618|,A|upstream_gene_variant|MODIFIER|hypothetical_protein|TcBrA4_0038820|transcript|TcBrA4_0038820-RA|protein_coding||c.-1173C>T|||||1173|,A|upstream_gene_variant|MODIFIER|hypothetical_protein%2C_conserved|TcBrA4_0038830|transcript|TcBrA4_0038830-RA|protein_coding||c.-256C>T|||||256|,A|downstream_gene_variant|MODIFIER|hypothetical_protein%2C_conserved|TcBrA4_0038840|transcript|TcBrA4_0038840-RA|protein_coding||c.*73C>T|||||73|,A|downstream_gene_variant|MODIFIER|meiosis_recombination_protein_SPO11|TcBrA4_0038850|transcript|TcBrA4_0038850-RA|protein_coding||c.*1245C>T|||||1245|,A|downstream_gene_variant|MODIFIER|Flagellar_Member_1|TcBrA4_0038860|transcript|TcBrA4_0038860-RA|protein_coding||c.*3153C>T|||||3153|,A|intergenic_region|MODIFIER|hypothetical_protein%2C_conserved-hypothetical_protein%2C_conserved|TcBrA4_0038830-TcBrA4_0038840|intergenic_region|TcBrA4_0038830-TcBrA4_0038840|||n.28142G>A||||||	GT:AD:DP:GQ:PGT:PID:PL:SB
