## Supplemental Table S8 for "Strain-specific genome evolution in *Trypanosoma cruzi*, the agent of Chagas disease" (part 3 of 3)

### Sheet: Hetero SNP-Indels in Brazil A4 (continued)
##Supplemental Table S8. Heterozygous SNPs/Indels identified in Brazil A4.
TcBrA4_Chr34	28153	.	G	A	1929.77	.	BaseQRankSum=0.665;ClippingRankSum=0.000;DP=97;ExcessHet=3.0103;MLEAC=1,0;MLEAF=0.500,0.00;MQRankSum=-2.534;RAW_MQ=169960.00;ReadPosRankSum=-0.271;ANN=A|upstream_gene_variant|MODIFIER|serine/threonine_protein_phosphatase_type_5|TcBrA4_0038810|transcript|TcBrA4_0038810-RA|protein_coding||c.-1629C>T|||||1629|,A|upstream_gene_variant|MODIFIER|hypothetical_protein|TcBrA4_0038820|transcript|TcBrA4_0038820-RA|protein_coding||c.-1184C>T|||||1184|,A|upstream_gene_variant|MODIFIER|hypothetical_protein%2C_conserved|TcBrA4_0038830|transcript|TcBrA4_0038830-RA|protein_coding||c.-267C>T|||||267|,A|downstream_gene_variant|MODIFIER|hypothetical_protein%2C_conserved|TcBrA4_0038840|transcript|TcBrA4_0038840-RA|protein_coding||c.*62C>T|||||62|,A|downstream_gene_variant|MODIFIER|meiosis_recombination_protein_SPO11|TcBrA4_0038850|transcript|TcBrA4_0038850-RA|protein_coding||c.*1234C>T|||||1234|,A|downstream_gene_variant|MODIFIER|Flagellar_Member_1|TcBrA4_0038860|transcript|TcBrA4_0038860-RA|protein_coding||c.*3142C>T|||||3142|,A|intergenic_region|MODIFIER|hypothetical_protein%2C_conserved-hypothetical_protein%2C_conserved|TcBrA4_0038830-TcBrA4_0038840|intergenic_region|TcBrA4_0038830-TcBrA4_0038840|||n.28153G>A||||||	GT:AD:DP:GQ:PGT:PID:PL:SB
TcBrA4_Chr34	28189	.	T	C	1522.77	.	BaseQRankSum=0.875;ClippingRankSum=0.000;DP=94;ExcessHet=3.0103;MLEAC=1,0;MLEAF=0.500,0.00;MQRankSum=-2.613;RAW_MQ=164668.00;ReadPosRankSum=-0.704;ANN=C|upstream_gene_variant|MODIFIER|serine/threonine_protein_phosphatase_type_5|TcBrA4_0038810|transcript|TcBrA4_0038810-RA|protein_coding||c.-1665A>G|||||1665|,C|upstream_gene_variant|MODIFIER|hypothetical_protein|TcBrA4_0038820|transcript|TcBrA4_0038820-RA|protein_coding||c.-1220A>G|||||1220|,C|upstream_gene_variant|MODIFIER|hypothetical_protein%2C_conserved|TcBrA4_0038830|transcript|TcBrA4_0038830-RA|protein_coding||c.-303A>G|||||303|,C|downstream_gene_variant|MODIFIER|hypothetical_protein%2C_conserved|TcBrA4_0038840|transcript|TcBrA4_0038840-RA|protein_coding||c.*26A>G|||||26|,C|downstream_gene_variant|MODIFIER|meiosis_recombination_protein_SPO11|TcBrA4_0038850|transcript|TcBrA4_0038850-RA|protein_coding||c.*1198A>G|||||1198|,C|downstream_gene_variant|MODIFIER|Flagellar_Member_1|TcBrA4_0038860|transcript|TcBrA4_0038860-RA|protein_coding||c.*3106A>G|||||3106|,C|intergenic_region|MODIFIER|hypothetical_protein%2C_conserved-hypothetical_protein%2C_conserved|TcBrA4_0038830-TcBrA4_0038840|intergenic_region|TcBrA4_0038830-TcBrA4_0038840|||n.28189T>C||||||	GT:AD:DP:GQ:PL:SB
TcBrA4_Chr34	29040	.	A	G	1664.77	.	BaseQRankSum=-0.024;ClippingRankSum=0.000;DP=109;ExcessHet=3.0103;MLEAC=1,0;MLEAF=0.500,0.00;MQRankSum=0.000;RAW_MQ=192276.00;ReadPosRankSum=-1.297;ANN=G|upstream_gene_variant|MODIFIER|serine/threonine_protein_phosphatase_type_5|TcBrA4_0038810|transcript|TcBrA4_0038810-RA|protein_coding||c.-2516T>C|||||2516|,G|upstream_gene_variant|MODIFIER|hypothetical_protein|TcBrA4_0038820|transcript|TcBrA4_0038820-RA|protein_coding||c.-2071T>C|||||2071|,G|upstream_gene_variant|MODIFIER|hypothetical_protein%2C_conserved|TcBrA4_0038830|transcript|TcBrA4_0038830-RA|protein_coding||c.-1154T>C|||||1154|,G|upstream_gene_variant|MODIFIER|hypothetical_protein%2C_conserved|TcBrA4_0038840|transcript|TcBrA4_0038840-RA|protein_coding||c.-85T>C|||||85|,G|downstream_gene_variant|MODIFIER|meiosis_recombination_protein_SPO11|TcBrA4_0038850|transcript|TcBrA4_0038850-RA|protein_coding||c.*347T>C|||||347|,G|downstream_gene_variant|MODIFIER|Flagellar_Member_1|TcBrA4_0038860|transcript|TcBrA4_0038860-RA|protein_coding||c.*2255T>C|||||2255|,G|intergenic_region|MODIFIER|hypothetical_protein%2C_conserved-meiosis_recombination_protein_SPO11|TcBrA4_0038840-TcBrA4_0038850|intergenic_region|TcBrA4_0038840-TcBrA4_0038850|||n.29040A>G||||||	GT:AD:DP:GQ:PL:SB
TcBrA4_Chr34	30756	.	T	A	972.77	.	BaseQRankSum=-2.479;ClippingRankSum=0.000;DP=59;ExcessHet=3.0103;MLEAC=1,0;MLEAF=0.500,0.00;MQRankSum=0.000;RAW_MQ=104076.00;ReadPosRankSum=-0.549;ANN=A|upstream_gene_variant|MODIFIER|serine/threonine_protein_phosphatase_type_5|TcBrA4_0038810|transcript|TcBrA4_0038810-RA|protein_coding||c.-4232A>T|||||4232|,A|upstream_gene_variant|MODIFIER|hypothetical_protein|TcBrA4_0038820|transcript|TcBrA4_0038820-RA|protein_coding||c.-3787A>T|||||3787|,A|upstream_gene_variant|MODIFIER|hypothetical_protein%2C_conserved|TcBrA4_0038830|transcript|TcBrA4_0038830-RA|protein_coding||c.-2870A>T|||||2870|,A|upstream_gene_variant|MODIFIER|hypothetical_protein%2C_conserved|TcBrA4_0038840|transcript|TcBrA4_0038840-RA|protein_coding||c.-1801A>T|||||1801|,A|upstream_gene_variant|MODIFIER|meiosis_recombination_protein_SPO11|TcBrA4_0038850|transcript|TcBrA4_0038850-RA|protein_coding||c.-11A>T|||||11|,A|downstream_gene_variant|MODIFIER|Flagellar_Member_1|TcBrA4_0038860|transcript|TcBrA4_0038860-RA|protein_coding||c.*539A>T|||||539|,A|intergenic_region|MODIFIER|meiosis_recombination_protein_SPO11-Flagellar_Member_1|TcBrA4_0038850-TcBrA4_0038860|intergenic_region|TcBrA4_0038850-TcBrA4_0038860|||n.30756T>A||||||	GT:AD:DP:GQ:PL:SB
TcBrA4_Chr34	32213	.	T	C	1334.77	.	BaseQRankSum=-0.011;ClippingRankSum=0.000;DP=100;ExcessHet=3.0103;MLEAC=1,0;MLEAF=0.500,0.00;MQRankSum=0.000;RAW_MQ=176400.00;ReadPosRankSum=-0.265;ANN=C|synonymous_variant|LOW|Flagellar_Member_1|TcBrA4_0038860|transcript|TcBrA4_0038860-RA|protein_coding|1/1|c.6636A>G|p.Gln2212Gln|6636/7554|6636/7554|2212/2517||,C|upstream_gene_variant|MODIFIER|hypothetical_protein%2C_conserved|TcBrA4_0038830|transcript|TcBrA4_0038830-RA|protein_coding||c.-4327A>G|||||4327|,C|upstream_gene_variant|MODIFIER|hypothetical_protein%2C_conserved|TcBrA4_0038840|transcript|TcBrA4_0038840-RA|protein_coding||c.-3258A>G|||||3258|,C|upstream_gene_variant|MODIFIER|meiosis_recombination_protein_SPO11|TcBrA4_0038850|transcript|TcBrA4_0038850-RA|protein_coding||c.-1468A>G|||||1468|	GT:AD:DP:GQ:PL:SB
TcBrA4_Chr34	33940	.	C	T	1731.77	.	BaseQRankSum=-3.165;ClippingRankSum=0.000;DP=127;ExcessHet=3.0103;MLEAC=1,0;MLEAF=0.500,0.00;MQRankSum=0.000;RAW_MQ=224028.00;ReadPosRankSum=0.215;ANN=T|missense_variant|MODERATE|Flagellar_Member_1|TcBrA4_0038860|transcript|TcBrA4_0038860-RA|protein_coding|1/1|c.4909G>A|p.Gly1637Ser|4909/7554|4909/7554|1637/2517||,T|upstream_gene_variant|MODIFIER|hypothetical_protein%2C_conserved|TcBrA4_0038840|transcript|TcBrA4_0038840-RA|protein_coding||c.-4985G>A|||||4985|,T|upstream_gene_variant|MODIFIER|meiosis_recombination_protein_SPO11|TcBrA4_0038850|transcript|TcBrA4_0038850-RA|protein_coding||c.-3195G>A|||||3195|	GT:AD:DP:GQ:PL:SB
TcBrA4_Chr34	33962	.	G	T	1795.77	.	BaseQRankSum=-2.011;ClippingRankSum=0.000;DP=121;ExcessHet=3.0103;MLEAC=1,0;MLEAF=0.500,0.00;MQRankSum=0.000;RAW_MQ=213444.00;ReadPosRankSum=-1.635;ANN=T|synonymous_variant|LOW|Flagellar_Member_1|TcBrA4_0038860|transcript|TcBrA4_0038860-RA|protein_coding|1/1|c.4887C>A|p.Pro1629Pro|4887/7554|4887/7554|1629/2517||,T|upstream_gene_variant|MODIFIER|meiosis_recombination_protein_SPO11|TcBrA4_0038850|transcript|TcBrA4_0038850-RA|protein_coding||c.-3217C>A|||||3217|	GT:AD:DP:GQ:PL:SB
TcBrA4_Chr34	34119	.	C	T	1693.77	.	BaseQRankSum=-1.500;ClippingRankSum=0.000;DP=103;ExcessHet=3.0103;MLEAC=1,0;MLEAF=0.500,0.00;MQRankSum=0.000;RAW_MQ=181692.00;ReadPosRankSum=-2.487;ANN=T|missense_variant|MODERATE|Flagellar_Member_1|TcBrA4_0038860|transcript|TcBrA4_0038860-RA|protein_coding|1/1|c.4730G>A|p.Ser1577Asn|4730/7554|4730/7554|1577/2517||,T|upstream_gene_variant|MODIFIER|meiosis_recombination_protein_SPO11|TcBrA4_0038850|transcript|TcBrA4_0038850-RA|protein_coding||c.-3374G>A|||||3374|	GT:AD:DP:GQ:PL:SB
TcBrA4_Chr34	41099	.	A	G	1137.77	.	BaseQRankSum=0.431;ClippingRankSum=0.000;DP=103;ExcessHet=3.0103;MLEAC=1,0;MLEAF=0.500,0.00;MQRankSum=0.000;RAW_MQ=181692.00;ReadPosRankSum=2.246;ANN=G|synonymous_variant|LOW|kinetoplastid_kinetochore_protein_14|TcBrA4_0038870|transcript|TcBrA4_0038870-RA|protein_coding|1/1|c.87T>C|p.Asp29Asp|87/1926|87/1926|29/641||,G|upstream_gene_variant|MODIFIER|Flagellar_Member_1|TcBrA4_0038860|transcript|TcBrA4_0038860-RA|protein_coding||c.-2251T>C|||||2251|,G|downstream_gene_variant|MODIFIER|hypothetical_protein%2C_conserved|TcBrA4_0038880|transcript|TcBrA4_0038880-RA|protein_coding||c.*352T>C|||||352|,G|downstream_gene_variant|MODIFIER|hypothetical_protein%2C_conserved|TcBrA4_0038890|transcript|TcBrA4_0038890-RA|protein_coding||c.*2040T>C|||||2040|,G|downstream_gene_variant|MODIFIER|pre-mRNA_splicing_factor_ATP-dependent_RNA_helicase%2C_putative|TcBrA4_0039480|transcript|TcBrA4_0039480-RA|protein_coding||c.*4048T>C|||||4048|	GT:AD:DP:GQ:PL:SB
TcBrA4_Chr34	42761	.	ATG	A	1603.73	.	BaseQRankSum=1.148;ClippingRankSum=0.000;DP=124;ExcessHet=3.0103;MLEAC=1,0;MLEAF=0.500,0.00;MQRankSum=-2.971;RAW_MQ=211186.00;ReadPosRankSum=-0.882;ANN=A|upstream_gene_variant|MODIFIER|Flagellar_Member_1|TcBrA4_0038860|transcript|TcBrA4_0038860-RA|protein_coding||c.-3915_-3914delCA|||||3914|,A|upstream_gene_variant|MODIFIER|kinetoplastid_kinetochore_protein_14|TcBrA4_0038870|transcript|TcBrA4_0038870-RA|protein_coding||c.-1578_-1577delCA|||||1577|,A|upstream_gene_variant|MODIFIER|hypothetical_protein%2C_conserved|TcBrA4_0038880|transcript|TcBrA4_0038880-RA|protein_coding||c.-17_-16delCA|||||16|,A|downstream_gene_variant|MODIFIER|hypothetical_protein%2C_conserved|TcBrA4_0038890|transcript|TcBrA4_0038890-RA|protein_coding||c.*376_*377delCA|||||377|,A|downstream_gene_variant|MODIFIER|pre-mRNA_splicing_factor_ATP-dependent_RNA_helicase%2C_putative|TcBrA4_0039480|transcript|TcBrA4_0039480-RA|protein_coding||c.*2384_*2385delCA|||||2385|,A|intergenic_region|MODIFIER|hypothetical_protein%2C_conserved-hypothetical_protein%2C_conserved|TcBrA4_0038880-TcBrA4_0038890|intergenic_region|TcBrA4_0038880-TcBrA4_0038890|||n.42762_42763delTG||||||	GT:AD:DP:GQ:PL:SB
TcBrA4_Chr34	42944	.	G	T	1270.77	.	BaseQRankSum=-0.388;ClippingRankSum=0.000;DP=85;ExcessHet=3.0103;MLEAC=1,0;MLEAF=0.500,0.00;MQRankSum=-6.573;RAW_MQ=128478.00;ReadPosRankSum=1.474;ANN=T|upstream_gene_variant|MODIFIER|Flagellar_Member_1|TcBrA4_0038860|transcript|TcBrA4_0038860-RA|protein_coding||c.-4096C>A|||||4096|,T|upstream_gene_variant|MODIFIER|kinetoplastid_kinetochore_protein_14|TcBrA4_0038870|transcript|TcBrA4_0038870-RA|protein_coding||c.-1759C>A|||||1759|,T|upstream_gene_variant|MODIFIER|hypothetical_protein%2C_conserved|TcBrA4_0038880|transcript|TcBrA4_0038880-RA|protein_coding||c.-198C>A|||||198|,T|downstream_gene_variant|MODIFIER|hypothetical_protein%2C_conserved|TcBrA4_0038890|transcript|TcBrA4_0038890-RA|protein_coding||c.*195C>A|||||195|,T|downstream_gene_variant|MODIFIER|pre-mRNA_splicing_factor_ATP-dependent_RNA_helicase%2C_putative|TcBrA4_0039480|transcript|TcBrA4_0039480-RA|protein_coding||c.*2203C>A|||||2203|,T|intergenic_region|MODIFIER|hypothetical_protein%2C_conserved-hypothetical_protein%2C_conserved|TcBrA4_0038880-TcBrA4_0038890|intergenic_region|TcBrA4_0038880-TcBrA4_0038890|||n.42944G>T||||||	GT:AD:DP:GQ:PGT:PID:PL:SB
TcBrA4_Chr34	42950	.	GAATAAA	G	1297.73	.	BaseQRankSum=-0.255;ClippingRankSum=0.000;DP=85;ExcessHet=3.0103;MLEAC=1,0;MLEAF=0.500,0.00;MQRankSum=-6.573;RAW_MQ=128478.00;ReadPosRankSum=-0.335;ANN=G|upstream_gene_variant|MODIFIER|Flagellar_Member_1|TcBrA4_0038860|transcript|TcBrA4_0038860-RA|protein_coding||c.-4108_-4103delTTTATT|||||4103|,G|upstream_gene_variant|MODIFIER|kinetoplastid_kinetochore_protein_14|TcBrA4_0038870|transcript|TcBrA4_0038870-RA|protein_coding||c.-1771_-1766delTTTATT|||||1766|,G|upstream_gene_variant|MODIFIER|hypothetical_protein%2C_conserved|TcBrA4_0038880|transcript|TcBrA4_0038880-RA|protein_coding||c.-210_-205delTTTATT|||||205|,G|downstream_gene_variant|MODIFIER|hypothetical_protein%2C_conserved|TcBrA4_0038890|transcript|TcBrA4_0038890-RA|protein_coding||c.*183_*188delTTTATT|||||188|,G|downstream_gene_variant|MODIFIER|pre-mRNA_splicing_factor_ATP-dependent_RNA_helicase%2C_putative|TcBrA4_0039480|transcript|TcBrA4_0039480-RA|protein_coding||c.*2191_*2196delTTTATT|||||2196|,G|intergenic_region|MODIFIER|hypothetical_protein%2C_conserved-hypothetical_protein%2C_conserved|TcBrA4_0038880-TcBrA4_0038890|intergenic_region|TcBrA4_0038880-TcBrA4_0038890|||n.42951_42956delAATAAA||||||	GT:AD:DP:GQ:PGT:PID:PL:SB
TcBrA4_Chr34	42977	.	G	A	1263.77	.	BaseQRankSum=-0.374;ClippingRankSum=0.000;DP=76;ExcessHet=3.0103;MLEAC=1,0;MLEAF=0.500,0.00;MQRankSum=-7.317;RAW_MQ=110711.00;ReadPosRankSum=-4.167;ANN=A|upstream_gene_variant|MODIFIER|Flagellar_Member_1|TcBrA4_0038860|transcript|TcBrA4_0038860-RA|protein_coding||c.-4129C>T|||||4129|,A|upstream_gene_variant|MODIFIER|kinetoplastid_kinetochore_protein_14|TcBrA4_0038870|transcript|TcBrA4_0038870-RA|protein_coding||c.-1792C>T|||||1792|,A|upstream_gene_variant|MODIFIER|hypothetical_protein%2C_conserved|TcBrA4_0038880|transcript|TcBrA4_0038880-RA|protein_coding||c.-231C>T|||||231|,A|downstream_gene_variant|MODIFIER|hypothetical_protein%2C_conserved|TcBrA4_0038890|transcript|TcBrA4_0038890-RA|protein_coding||c.*162C>T|||||162|,A|downstream_gene_variant|MODIFIER|pre-mRNA_splicing_factor_ATP-dependent_RNA_helicase%2C_putative|TcBrA4_0039480|transcript|TcBrA4_0039480-RA|protein_coding||c.*2170C>T|||||2170|,A|intergenic_region|MODIFIER|hypothetical_protein%2C_conserved-hypothetical_protein%2C_conserved|TcBrA4_0038880-TcBrA4_0038890|intergenic_region|TcBrA4_0038880-TcBrA4_0038890|||n.42977G>A||||||	GT:AD:DP:GQ:PGT:PID:PL:SB
TcBrA4_Chr34	42990	.	A	AACACACAC	1041.73	.	BaseQRankSum=0.421;ClippingRankSum=0.000;DP=72;ExcessHet=3.0103;MLEAC=1,0;MLEAF=0.500,0.00;MQRankSum=-6.853;RAW_MQ=107875.00;ReadPosRankSum=-3.207;ANN=AACACACAC|upstream_gene_variant|MODIFIER|Flagellar_Member_1|TcBrA4_0038860|transcript|TcBrA4_0038860-RA|protein_coding||c.-4143_-4142insGTGTGTGT|||||4143|,AACACACAC|upstream_gene_variant|MODIFIER|kinetoplastid_kinetochore_protein_14|TcBrA4_0038870|transcript|TcBrA4_0038870-RA|protein_coding||c.-1806_-1805insGTGTGTGT|||||1806|,AACACACAC|upstream_gene_variant|MODIFIER|hypothetical_protein%2C_conserved|TcBrA4_0038880|transcript|TcBrA4_0038880-RA|protein_coding||c.-245_-244insGTGTGTGT|||||245|,AACACACAC|downstream_gene_variant|MODIFIER|hypothetical_protein%2C_conserved|TcBrA4_0038890|transcript|TcBrA4_0038890-RA|protein_coding||c.*148_*149insGTGTGTGT|||||148|,AACACACAC|downstream_gene_variant|MODIFIER|pre-mRNA_splicing_factor_ATP-dependent_RNA_helicase%2C_putative|TcBrA4_0039480|transcript|TcBrA4_0039480-RA|protein_coding||c.*2156_*2157insGTGTGTGT|||||2156|,AACACACAC|intergenic_region|MODIFIER|hypothetical_protein%2C_conserved-hypothetical_protein%2C_conserved|TcBrA4_0038880-TcBrA4_0038890|intergenic_region|TcBrA4_0038880-TcBrA4_0038890|||n.42990_42991insACACACAC||||||	GT:AD:DP:GQ:PGT:PID:PL:SB
TcBrA4_Chr34	44967	.	T	G	1398.77	.	BaseQRankSum=2.284;ClippingRankSum=0.000;DP=91;ExcessHet=3.0103;MLEAC=1,0;MLEAF=0.500,0.00;MQRankSum=0.000;RAW_MQ=160524.00;ReadPosRankSum=0.005;ANN=G|upstream_gene_variant|MODIFIER|kinetoplastid_kinetochore_protein_14|TcBrA4_0038870|transcript|TcBrA4_0038870-RA|protein_coding||c.-3782A>C|||||3782|,G|upstream_gene_variant|MODIFIER|hypothetical_protein%2C_conserved|TcBrA4_0038880|transcript|TcBrA4_0038880-RA|protein_coding||c.-2221A>C|||||2221|,G|upstream_gene_variant|MODIFIER|hypothetical_protein%2C_conserved|TcBrA4_0038890|transcript|TcBrA4_0038890-RA|protein_coding||c.-263A>C|||||263|,G|downstream_gene_variant|MODIFIER|pre-mRNA_splicing_factor_ATP-dependent_RNA_helicase%2C_putative|TcBrA4_0039480|transcript|TcBrA4_0039480-RA|protein_coding||c.*180A>C|||||180|,G|downstream_gene_variant|MODIFIER|Flagellar_Member_2|TcBrA4_0038900|transcript|TcBrA4_0038900-RA|protein_coding||c.*4832A>C|||||4832|,G|intergenic_region|MODIFIER|hypothetical_protein%2C_conserved-pre-mRNA_splicing_factor_ATP-dependent_RNA_helicase%2C_putative|TcBrA4_0038890-TcBrA4_0039480|intergenic_region|TcBrA4_0038890-TcBrA4_0039480|||n.44967T>G||||||	GT:AD:DP:GQ:PL:SB
TcBrA4_Chr34	45479	.	A	G	1594.77	.	BaseQRankSum=-0.323;ClippingRankSum=0.000;DP=114;ExcessHet=3.0103;MLEAC=1,0;MLEAF=0.500,0.00;MQRankSum=0.000;RAW_MQ=201096.00;ReadPosRankSum=0.828;ANN=G|missense_variant|MODERATE|pre-mRNA_splicing_factor_ATP-dependent_RNA_helicase%2C_putative|TcBrA4_0039480|transcript|TcBrA4_0039480-RA|protein_coding|1/1|c.2836T>C|p.Tyr946His|2836/3168|2836/3168|946/1055||,G|upstream_gene_variant|MODIFIER|kinetoplastid_kinetochore_protein_14|TcBrA4_0038870|transcript|TcBrA4_0038870-RA|protein_coding||c.-4294T>C|||||4294|,G|upstream_gene_variant|MODIFIER|hypothetical_protein%2C_conserved|TcBrA4_0038880|transcript|TcBrA4_0038880-RA|protein_coding||c.-2733T>C|||||2733|,G|upstream_gene_variant|MODIFIER|hypothetical_protein%2C_conserved|TcBrA4_0038890|transcript|TcBrA4_0038890-RA|protein_coding||c.-775T>C|||||775|,G|downstream_gene_variant|MODIFIER|Flagellar_Member_2|TcBrA4_0038900|transcript|TcBrA4_0038900-RA|protein_coding||c.*4320T>C|||||4320|	GT:AD:DP:GQ:PL:SB
TcBrA4_Chr34	45561	.	G	T	1371.77	.	BaseQRankSum=-2.113;ClippingRankSum=0.000;DP=98;ExcessHet=3.0103;MLEAC=1,0;MLEAF=0.500,0.00;MQRankSum=0.000;RAW_MQ=172872.00;ReadPosRankSum=0.040;ANN=T|missense_variant|MODERATE|pre-mRNA_splicing_factor_ATP-dependent_RNA_helicase%2C_putative|TcBrA4_0039480|transcript|TcBrA4_0039480-RA|protein_coding|1/1|c.2754C>A|p.Asp918Glu|2754/3168|2754/3168|918/1055||,T|upstream_gene_variant|MODIFIER|kinetoplastid_kinetochore_protein_14|TcBrA4_0038870|transcript|TcBrA4_0038870-RA|protein_coding||c.-4376C>A|||||4376|,T|upstream_gene_variant|MODIFIER|hypothetical_protein%2C_conserved|TcBrA4_0038880|transcript|TcBrA4_0038880-RA|protein_coding||c.-2815C>A|||||2815|,T|upstream_gene_variant|MODIFIER|hypothetical_protein%2C_conserved|TcBrA4_0038890|transcript|TcBrA4_0038890-RA|protein_coding||c.-857C>A|||||857|,T|downstream_gene_variant|MODIFIER|Flagellar_Member_2|TcBrA4_0038900|transcript|TcBrA4_0038900-RA|protein_coding||c.*4238C>A|||||4238|	GT:AD:DP:GQ:PL:SB
TcBrA4_Chr34	45765	.	T	C	1523.77	.	BaseQRankSum=0.219;ClippingRankSum=0.000;DP=101;ExcessHet=3.0103;MLEAC=1,0;MLEAF=0.500,0.00;MQRankSum=0.000;RAW_MQ=178164.00;ReadPosRankSum=-1.629;ANN=C|synonymous_variant|LOW|pre-mRNA_splicing_factor_ATP-dependent_RNA_helicase%2C_putative|TcBrA4_0039480|transcript|TcBrA4_0039480-RA|protein_coding|1/1|c.2550A>G|p.Gly850Gly|2550/3168|2550/3168|850/1055||,C|upstream_gene_variant|MODIFIER|kinetoplastid_kinetochore_protein_14|TcBrA4_0038870|transcript|TcBrA4_0038870-RA|protein_coding||c.-4580A>G|||||4580|,C|upstream_gene_variant|MODIFIER|hypothetical_protein%2C_conserved|TcBrA4_0038880|transcript|TcBrA4_0038880-RA|protein_coding||c.-3019A>G|||||3019|,C|upstream_gene_variant|MODIFIER|hypothetical_protein%2C_conserved|TcBrA4_0038890|transcript|TcBrA4_0038890-RA|protein_coding||c.-1061A>G|||||1061|,C|downstream_gene_variant|MODIFIER|Flagellar_Member_2|TcBrA4_0038900|transcript|TcBrA4_0038900-RA|protein_coding||c.*4034A>G|||||4034|	GT:AD:DP:GQ:PL:SB
TcBrA4_Chr34	45945	.	C	T	1497.77	.	BaseQRankSum=-1.950;ClippingRankSum=0.000;DP=111;ExcessHet=3.0103;MLEAC=1,0;MLEAF=0.500,0.00;MQRankSum=0.000;RAW_MQ=195804.00;ReadPosRankSum=-0.779;ANN=T|synonymous_variant|LOW|pre-mRNA_splicing_factor_ATP-dependent_RNA_helicase%2C_putative|TcBrA4_0039480|transcript|TcBrA4_0039480-RA|protein_coding|1/1|c.2370G>A|p.Leu790Leu|2370/3168|2370/3168|790/1055||,T|upstream_gene_variant|MODIFIER|kinetoplastid_kinetochore_protein_14|TcBrA4_0038870|transcript|TcBrA4_0038870-RA|protein_coding||c.-4760G>A|||||4760|,T|upstream_gene_variant|MODIFIER|hypothetical_protein%2C_conserved|TcBrA4_0038880|transcript|TcBrA4_0038880-RA|protein_coding||c.-3199G>A|||||3199|,T|upstream_gene_variant|MODIFIER|hypothetical_protein%2C_conserved|TcBrA4_0038890|transcript|TcBrA4_0038890-RA|protein_coding||c.-1241G>A|||||1241|,T|downstream_gene_variant|MODIFIER|Flagellar_Member_2|TcBrA4_0038900|transcript|TcBrA4_0038900-RA|protein_coding||c.*3854G>A|||||3854|	GT:AD:DP:GQ:PL:SB
TcBrA4_Chr34	46149	.	G	A	1531.77	.	BaseQRankSum=-1.461;ClippingRankSum=0.000;DP=109;ExcessHet=3.0103;MLEAC=1,0;MLEAF=0.500,0.00;MQRankSum=0.000;RAW_MQ=192276.00;ReadPosRankSum=-0.271;ANN=A|synonymous_variant|LOW|pre-mRNA_splicing_factor_ATP-dependent_RNA_helicase%2C_putative|TcBrA4_0039480|transcript|TcBrA4_0039480-RA|protein_coding|1/1|c.2166C>T|p.Arg722Arg|2166/3168|2166/3168|722/1055||,A|upstream_gene_variant|MODIFIER|kinetoplastid_kinetochore_protein_14|TcBrA4_0038870|transcript|TcBrA4_0038870-RA|protein_coding||c.-4964C>T|||||4964|,A|upstream_gene_variant|MODIFIER|hypothetical_protein%2C_conserved|TcBrA4_0038880|transcript|TcBrA4_0038880-RA|protein_coding||c.-3403C>T|||||3403|,A|upstream_gene_variant|MODIFIER|hypothetical_protein%2C_conserved|TcBrA4_0038890|transcript|TcBrA4_0038890-RA|protein_coding||c.-1445C>T|||||1445|,A|downstream_gene_variant|MODIFIER|Flagellar_Member_2|TcBrA4_0038900|transcript|TcBrA4_0038900-RA|protein_coding||c.*3650C>T|||||3650|	GT:AD:DP:GQ:PL:SB
TcBrA4_Chr34	46212	.	T	C	1306.77	.	BaseQRankSum=-1.740;ClippingRankSum=0.000;DP=93;ExcessHet=3.0103;MLEAC=1,0;MLEAF=0.500,0.00;MQRankSum=0.000;RAW_MQ=164052.00;ReadPosRankSum=-1.262;ANN=C|synonymous_variant|LOW|pre-mRNA_splicing_factor_ATP-dependent_RNA_helicase%2C_putative|TcBrA4_0039480|transcript|TcBrA4_0039480-RA|protein_coding|1/1|c.2103A>G|p.Thr701Thr|2103/3168|2103/3168|701/1055||,C|upstream_gene_variant|MODIFIER|hypothetical_protein%2C_conserved|TcBrA4_0038880|transcript|TcBrA4_0038880-RA|protein_coding||c.-3466A>G|||||3466|,C|upstream_gene_variant|MODIFIER|hypothetical_protein%2C_conserved|TcBrA4_0038890|transcript|TcBrA4_0038890-RA|protein_coding||c.-1508A>G|||||1508|,C|downstream_gene_variant|MODIFIER|Flagellar_Member_2|TcBrA4_0038900|transcript|TcBrA4_0038900-RA|protein_coding||c.*3587A>G|||||3587|	GT:AD:DP:GQ:PL:SB
TcBrA4_Chr34	46926	.	G	A	1816.77	.	BaseQRankSum=0.287;ClippingRankSum=0.000;DP=111;ExcessHet=3.0103;MLEAC=1,0;MLEAF=0.500,0.00;MQRankSum=0.000;RAW_MQ=195804.00;ReadPosRankSum=-2.430;ANN=A|synonymous_variant|LOW|pre-mRNA_splicing_factor_ATP-dependent_RNA_helicase%2C_putative|TcBrA4_0039480|transcript|TcBrA4_0039480-RA|protein_coding|1/1|c.1389C>T|p.Gly463Gly|1389/3168|1389/3168|463/1055||,A|upstream_gene_variant|MODIFIER|hypothetical_protein%2C_conserved|TcBrA4_0038880|transcript|TcBrA4_0038880-RA|protein_coding||c.-4180C>T|||||4180|,A|upstream_gene_variant|MODIFIER|hypothetical_protein%2C_conserved|TcBrA4_0038890|transcript|TcBrA4_0038890-RA|protein_coding||c.-2222C>T|||||2222|,A|downstream_gene_variant|MODIFIER|Flagellar_Member_2|TcBrA4_0038900|transcript|TcBrA4_0038900-RA|protein_coding||c.*2873C>T|||||2873|	GT:AD:DP:GQ:PL:SB
TcBrA4_Chr34	47409	.	G	A	765.77	.	BaseQRankSum=-1.862;ClippingRankSum=0.000;DP=33;ExcessHet=3.0103;MLEAC=1,0;MLEAF=0.500,0.00;MQRankSum=0.000;RAW_MQ=58212.00;ReadPosRankSum=-1.500;ANN=A|synonymous_variant|LOW|pre-mRNA_splicing_factor_ATP-dependent_RNA_helicase%2C_putative|TcBrA4_0039480|transcript|TcBrA4_0039480-RA|protein_coding|1/1|c.906C>T|p.Arg302Arg|906/3168|906/3168|302/1055||,A|upstream_gene_variant|MODIFIER|hypothetical_protein%2C_conserved|TcBrA4_0038880|transcript|TcBrA4_0038880-RA|protein_coding||c.-4663C>T|||||4663|,A|upstream_gene_variant|MODIFIER|hypothetical_protein%2C_conserved|TcBrA4_0038890|transcript|TcBrA4_0038890-RA|protein_coding||c.-2705C>T|||||2705|,A|downstream_gene_variant|MODIFIER|Flagellar_Member_2|TcBrA4_0038900|transcript|TcBrA4_0038900-RA|protein_coding||c.*2390C>T|||||2390|	GT:AD:DP:GQ:PL:SB
TcBrA4_Chr34	47622	.	T	C	1509.77	.	BaseQRankSum=2.421;ClippingRankSum=0.000;DP=109;ExcessHet=3.0103;MLEAC=1,0;MLEAF=0.500,0.00;MQRankSum=0.000;RAW_MQ=192276.00;ReadPosRankSum=-0.751;ANN=C|missense_variant|MODERATE|pre-mRNA_splicing_factor_ATP-dependent_RNA_helicase%2C_putative|TcBrA4_0039480|transcript|TcBrA4_0039480-RA|protein_coding|1/1|c.693A>G|p.Ile231Met|693/3168|693/3168|231/1055||,C|upstream_gene_variant|MODIFIER|hypothetical_protein%2C_conserved|TcBrA4_0038880|transcript|TcBrA4_0038880-RA|protein_coding||c.-4876A>G|||||4876|,C|upstream_gene_variant|MODIFIER|hypothetical_protein%2C_conserved|TcBrA4_0038890|transcript|TcBrA4_0038890-RA|protein_coding||c.-2918A>G|||||2918|,C|downstream_gene_variant|MODIFIER|Flagellar_Member_2|TcBrA4_0038900|transcript|TcBrA4_0038900-RA|protein_coding||c.*2177A>G|||||2177|	GT:AD:DP:GQ:PL:SB
TcBrA4_Chr34	47675	.	T	C	1732.77	.	BaseQRankSum=-0.168;ClippingRankSum=0.000;DP=107;ExcessHet=3.0103;MLEAC=1,0;MLEAF=0.500,0.00;MQRankSum=0.000;RAW_MQ=188748.00;ReadPosRankSum=-1.130;ANN=C|missense_variant|MODERATE|pre-mRNA_splicing_factor_ATP-dependent_RNA_helicase%2C_putative|TcBrA4_0039480|transcript|TcBrA4_0039480-RA|protein_coding|1/1|c.640A>G|p.Met214Val|640/3168|640/3168|214/1055||,C|upstream_gene_variant|MODIFIER|hypothetical_protein%2C_conserved|TcBrA4_0038880|transcript|TcBrA4_0038880-RA|protein_coding||c.-4929A>G|||||4929|,C|upstream_gene_variant|MODIFIER|hypothetical_protein%2C_conserved|TcBrA4_0038890|transcript|TcBrA4_0038890-RA|protein_coding||c.-2971A>G|||||2971|,C|downstream_gene_variant|MODIFIER|Flagellar_Member_2|TcBrA4_0038900|transcript|TcBrA4_0038900-RA|protein_coding||c.*2124A>G|||||2124|	GT:AD:DP:GQ:PL:SB
TcBrA4_Chr34	47895	.	T	C	1859.77	.	BaseQRankSum=1.690;ClippingRankSum=0.000;DP=119;ExcessHet=3.0103;MLEAC=1,0;MLEAF=0.500,0.00;MQRankSum=0.000;RAW_MQ=209916.00;ReadPosRankSum=-0.197;ANN=C|synonymous_variant|LOW|pre-mRNA_splicing_factor_ATP-dependent_RNA_helicase%2C_putative|TcBrA4_0039480|transcript|TcBrA4_0039480-RA|protein_coding|1/1|c.420A>G|p.Gln140Gln|420/3168|420/3168|140/1055||,C|upstream_gene_variant|MODIFIER|hypothetical_protein%2C_conserved|TcBrA4_0038890|transcript|TcBrA4_0038890-RA|protein_coding||c.-3191A>G|||||3191|,C|downstream_gene_variant|MODIFIER|Flagellar_Member_2|TcBrA4_0038900|transcript|TcBrA4_0038900-RA|protein_coding||c.*1904A>G|||||1904|	GT:AD:DP:GQ:PL:SB
TcBrA4_Chr34	48041	.	G	T	1677.77	.	BaseQRankSum=-1.246;ClippingRankSum=0.000;DP=106;ExcessHet=3.0103;MLEAC=1,0;MLEAF=0.500,0.00;MQRankSum=0.000;RAW_MQ=186984.00;ReadPosRankSum=-0.914;ANN=T|missense_variant|MODERATE|pre-mRNA_splicing_factor_ATP-dependent_RNA_helicase%2C_putative|TcBrA4_0039480|transcript|TcBrA4_0039480-RA|protein_coding|1/1|c.274C>A|p.Arg92Ser|274/3168|274/3168|92/1055||,T|upstream_gene_variant|MODIFIER|hypothetical_protein%2C_conserved|TcBrA4_0038890|transcript|TcBrA4_0038890-RA|protein_coding||c.-3337C>A|||||3337|,T|downstream_gene_variant|MODIFIER|Flagellar_Member_2|TcBrA4_0038900|transcript|TcBrA4_0038900-RA|protein_coding||c.*1758C>A|||||1758|	GT:AD:DP:GQ:PL:SB
TcBrA4_Chr34	48510	.	C	T	1283.77	.	BaseQRankSum=0.925;ClippingRankSum=0.000;DP=81;ExcessHet=3.0103;MLEAC=1,0;MLEAF=0.500,0.00;MQRankSum=1.037;RAW_MQ=142720.00;ReadPosRankSum=-0.936;ANN=T|upstream_gene_variant|MODIFIER|hypothetical_protein%2C_conserved|TcBrA4_0038890|transcript|TcBrA4_0038890-RA|protein_coding||c.-3806G>A|||||3806|,T|upstream_gene_variant|MODIFIER|pre-mRNA_splicing_factor_ATP-dependent_RNA_helicase%2C_putative|TcBrA4_0039480|transcript|TcBrA4_0039480-RA|protein_coding||c.-196G>A|||||196|,T|downstream_gene_variant|MODIFIER|Flagellar_Member_2|TcBrA4_0038900|transcript|TcBrA4_0038900-RA|protein_coding||c.*1289G>A|||||1289|,T|intergenic_region|MODIFIER|pre-mRNA_splicing_factor_ATP-dependent_RNA_helicase%2C_putative-Flagellar_Member_2|TcBrA4_0039480-TcBrA4_0038900|intergenic_region|TcBrA4_0039480-TcBrA4_0038900|||n.48510C>T||||||	GT:AD:DP:GQ:PL:SB
TcBrA4_Chr34	48671	.	A	G	1336.77	.	BaseQRankSum=0.600;ClippingRankSum=0.000;DP=79;ExcessHet=3.0103;MLEAC=1,0;MLEAF=0.500,0.00;MQRankSum=-2.425;RAW_MQ=135300.00;ReadPosRankSum=-0.570;ANN=G|upstream_gene_variant|MODIFIER|hypothetical_protein%2C_conserved|TcBrA4_0038890|transcript|TcBrA4_0038890-RA|protein_coding||c.-3967T>C|||||3967|,G|upstream_gene_variant|MODIFIER|pre-mRNA_splicing_factor_ATP-dependent_RNA_helicase%2C_putative|TcBrA4_0039480|transcript|TcBrA4_0039480-RA|protein_coding||c.-357T>C|||||357|,G|downstream_gene_variant|MODIFIER|Flagellar_Member_2|TcBrA4_0038900|transcript|TcBrA4_0038900-RA|protein_coding||c.*1128T>C|||||1128|,G|intergenic_region|MODIFIER|pre-mRNA_splicing_factor_ATP-dependent_RNA_helicase%2C_putative-Flagellar_Member_2|TcBrA4_0039480-TcBrA4_0038900|intergenic_region|TcBrA4_0039480-TcBrA4_0038900|||n.48671A>G||||||	GT:AD:DP:GQ:PL:SB
TcBrA4_Chr34	48693	.	G	GAAAT	1403.73	.	BaseQRankSum=-1.193;ClippingRankSum=0.000;DP=80;ExcessHet=3.0103;MLEAC=1,0;MLEAF=0.500,0.00;MQRankSum=-3.326;RAW_MQ=133336.00;ReadPosRankSum=-1.111;ANN=GAAAT|upstream_gene_variant|MODIFIER|hypothetical_protein%2C_conserved|TcBrA4_0038890|transcript|TcBrA4_0038890-RA|protein_coding||c.-3990_-3989insATTT|||||3990|,GAAAT|upstream_gene_variant|MODIFIER|pre-mRNA_splicing_factor_ATP-dependent_RNA_helicase%2C_putative|TcBrA4_0039480|transcript|TcBrA4_0039480-RA|protein_coding||c.-380_-379insATTT|||||380|,GAAAT|downstream_gene_variant|MODIFIER|Flagellar_Member_2|TcBrA4_0038900|transcript|TcBrA4_0038900-RA|protein_coding||c.*1105_*1106insATTT|||||1105|,GAAAT|intergenic_region|MODIFIER|pre-mRNA_splicing_factor_ATP-dependent_RNA_helicase%2C_putative-Flagellar_Member_2|TcBrA4_0039480-TcBrA4_0038900|intergenic_region|TcBrA4_0039480-TcBrA4_0038900|||n.48693_48694insAAAT||||||	GT:AD:DP:GQ:PL:SB
TcBrA4_Chr34	48848	.	ATGTGTG	A	1404.73	.	BaseQRankSum=1.950;ClippingRankSum=0.000;DP=111;ExcessHet=3.0103;MLEAC=1,0;MLEAF=0.500,0.00;MQRankSum=-5.310;RAW_MQ=185684.00;ReadPosRankSum=0.798;ANN=A|upstream_gene_variant|MODIFIER|hypothetical_protein%2C_conserved|TcBrA4_0038890|transcript|TcBrA4_0038890-RA|protein_coding||c.-4150_-4145delCACACA|||||4145|,A|upstream_gene_variant|MODIFIER|pre-mRNA_splicing_factor_ATP-dependent_RNA_helicase%2C_putative|TcBrA4_0039480|transcript|TcBrA4_0039480-RA|protein_coding||c.-540_-535delCACACA|||||535|,A|downstream_gene_variant|MODIFIER|Flagellar_Member_2|TcBrA4_0038900|transcript|TcBrA4_0038900-RA|protein_coding||c.*945_*950delCACACA|||||950|,A|intergenic_region|MODIFIER|pre-mRNA_splicing_factor_ATP-dependent_RNA_helicase%2C_putative-Flagellar_Member_2|TcBrA4_0039480-TcBrA4_0038900|intergenic_region|TcBrA4_0039480-TcBrA4_0038900|||n.48849_48854delTGTGTG||||||	GT:AD:DP:GQ:PL:SB
TcBrA4_Chr34	49053	.	G	GT	830.73	.	BaseQRankSum=-0.699;ClippingRankSum=0.000;DP=62;ExcessHet=3.0103;MLEAC=1,0;MLEAF=0.500,0.00;MQRankSum=-3.443;RAW_MQ=103046.00;ReadPosRankSum=0.952;ANN=GT|upstream_gene_variant|MODIFIER|hypothetical_protein%2C_conserved|TcBrA4_0038890|transcript|TcBrA4_0038890-RA|protein_coding||c.-4350_-4349insA|||||4350|,GT|upstream_gene_variant|MODIFIER|pre-mRNA_splicing_factor_ATP-dependent_RNA_helicase%2C_putative|TcBrA4_0039480|transcript|TcBrA4_0039480-RA|protein_coding||c.-740_-739insA|||||740|,GT|downstream_gene_variant|MODIFIER|Flagellar_Member_2|TcBrA4_0038900|transcript|TcBrA4_0038900-RA|protein_coding||c.*745_*746insA|||||745|,GT|downstream_gene_variant|MODIFIER|serine_carboxypeptidase_S28%2C_putative|TcBrA4_0038910|transcript|TcBrA4_0038910-RA|protein_coding||c.*4824_*4825insA|||||4824|,GT|intergenic_region|MODIFIER|pre-mRNA_splicing_factor_ATP-dependent_RNA_helicase%2C_putative-Flagellar_Member_2|TcBrA4_0039480-TcBrA4_0038900|intergenic_region|TcBrA4_0039480-TcBrA4_0038900|||n.49053_49054insT||||||	GT:AD:DP:GQ:PL:SB
TcBrA4_Chr34	49153	.	GA	G	347.73	.	BaseQRankSum=1.167;ClippingRankSum=0.000;DP=34;ExcessHet=3.0103;MLEAC=1,0;MLEAF=0.500,0.00;MQRankSum=-4.162;RAW_MQ=51770.00;ReadPosRankSum=0.957;ANN=G|upstream_gene_variant|MODIFIER|hypothetical_protein%2C_conserved|TcBrA4_0038890|transcript|TcBrA4_0038890-RA|protein_coding||c.-4450delT|||||4450|,G|upstream_gene_variant|MODIFIER|pre-mRNA_splicing_factor_ATP-dependent_RNA_helicase%2C_putative|TcBrA4_0039480|transcript|TcBrA4_0039480-RA|protein_coding||c.-840delT|||||840|,G|downstream_gene_variant|MODIFIER|Flagellar_Member_2|TcBrA4_0038900|transcript|TcBrA4_0038900-RA|protein_coding||c.*645delT|||||645|,G|downstream_gene_variant|MODIFIER|serine_carboxypeptidase_S28%2C_putative|TcBrA4_0038910|transcript|TcBrA4_0038910-RA|protein_coding||c.*4724delT|||||4724|,G|intergenic_region|MODIFIER|pre-mRNA_splicing_factor_ATP-dependent_RNA_helicase%2C_putative-Flagellar_Member_2|TcBrA4_0039480-TcBrA4_0038900|intergenic_region|TcBrA4_0039480-TcBrA4_0038900|||n.49154delA||||||	GT:AD:DP:GQ:PL:SB
TcBrA4_Chr34	49190	.	AATAAAAT	A	823.73	.	BaseQRankSum=-0.018;ClippingRankSum=0.000;DP=39;ExcessHet=3.0103;MLEAC=1,0;MLEAF=0.500,0.00;MQRankSum=-4.995;RAW_MQ=54439.00;ReadPosRankSum=-2.088;ANN=A|upstream_gene_variant|MODIFIER|hypothetical_protein%2C_conserved|TcBrA4_0038890|transcript|TcBrA4_0038890-RA|protein_coding||c.-4493_-4487delATTTTAT|||||4487|,A|upstream_gene_variant|MODIFIER|pre-mRNA_splicing_factor_ATP-dependent_RNA_helicase%2C_putative|TcBrA4_0039480|transcript|TcBrA4_0039480-RA|protein_coding||c.-883_-877delATTTTAT|||||877|,A|downstream_gene_variant|MODIFIER|Flagellar_Member_2|TcBrA4_0038900|transcript|TcBrA4_0038900-RA|protein_coding||c.*602_*608delATTTTAT|||||608|,A|downstream_gene_variant|MODIFIER|serine_carboxypeptidase_S28%2C_putative|TcBrA4_0038910|transcript|TcBrA4_0038910-RA|protein_coding||c.*4681_*4687delATTTTAT|||||4687|,A|intergenic_region|MODIFIER|pre-mRNA_splicing_factor_ATP-dependent_RNA_helicase%2C_putative-Flagellar_Member_2|TcBrA4_0039480-TcBrA4_0038900|intergenic_region|TcBrA4_0039480-TcBrA4_0038900|||n.49191_49197delATAAAAT||||||	GT:AD:DP:GQ:PGT:PID:PL:SB
TcBrA4_Chr34	49203	.	A	C	833.77	.	BaseQRankSum=-1.507;ClippingRankSum=0.000;DP=41;ExcessHet=3.0103;MLEAC=1,0;MLEAF=0.500,0.00;MQRankSum=-4.848;RAW_MQ=57967.00;ReadPosRankSum=-1.554;ANN=C|upstream_gene_variant|MODIFIER|hypothetical_protein%2C_conserved|TcBrA4_0038890|transcript|TcBrA4_0038890-RA|protein_coding||c.-4499T>G|||||4499|,C|upstream_gene_variant|MODIFIER|pre-mRNA_splicing_factor_ATP-dependent_RNA_helicase%2C_putative|TcBrA4_0039480|transcript|TcBrA4_0039480-RA|protein_coding||c.-889T>G|||||889|,C|downstream_gene_variant|MODIFIER|Flagellar_Member_2|TcBrA4_0038900|transcript|TcBrA4_0038900-RA|protein_coding||c.*596T>G|||||596|,C|downstream_gene_variant|MODIFIER|serine_carboxypeptidase_S28%2C_putative|TcBrA4_0038910|transcript|TcBrA4_0038910-RA|protein_coding||c.*4675T>G|||||4675|,C|intergenic_region|MODIFIER|pre-mRNA_splicing_factor_ATP-dependent_RNA_helicase%2C_putative-Flagellar_Member_2|TcBrA4_0039480-TcBrA4_0038900|intergenic_region|TcBrA4_0039480-TcBrA4_0038900|||n.49203A>C||||||	GT:AD:DP:GQ:PGT:PID:PL:SB
TcBrA4_Chr34	49228	.	TAA	T	502.73	.	BaseQRankSum=1.600;ClippingRankSum=0.000;DP=47;ExcessHet=3.0103;MLEAC=1,0;MLEAF=0.500,0.00;MQRankSum=-4.819;RAW_MQ=71302.00;ReadPosRankSum=0.967;ANN=T|upstream_gene_variant|MODIFIER|hypothetical_protein%2C_conserved|TcBrA4_0038890|transcript|TcBrA4_0038890-RA|protein_coding||c.-4526_-4525delTT|||||4525|,T|upstream_gene_variant|MODIFIER|pre-mRNA_splicing_factor_ATP-dependent_RNA_helicase%2C_putative|TcBrA4_0039480|transcript|TcBrA4_0039480-RA|protein_coding||c.-916_-915delTT|||||915|,T|downstream_gene_variant|MODIFIER|Flagellar_Member_2|TcBrA4_0038900|transcript|TcBrA4_0038900-RA|protein_coding||c.*569_*570delTT|||||570|,T|downstream_gene_variant|MODIFIER|serine_carboxypeptidase_S28%2C_putative|TcBrA4_0038910|transcript|TcBrA4_0038910-RA|protein_coding||c.*4648_*4649delTT|||||4649|,T|intergenic_region|MODIFIER|pre-mRNA_splicing_factor_ATP-dependent_RNA_helicase%2C_putative-Flagellar_Member_2|TcBrA4_0039480-TcBrA4_0038900|intergenic_region|TcBrA4_0039480-TcBrA4_0038900|||n.49229_49230delAA||||||	GT:AD:DP:GQ:PL:SB
TcBrA4_Chr34	49747	.	CT	C	31.73	.	BaseQRankSum=-0.389;ClippingRankSum=0.000;DP=15;ExcessHet=3.0103;MLEAC=1,0;MLEAF=0.500,0.00;MQRankSum=0.000;RAW_MQ=26460.00;ReadPosRankSum=-0.163;ANN=C|upstream_gene_variant|MODIFIER|pre-mRNA_splicing_factor_ATP-dependent_RNA_helicase%2C_putative|TcBrA4_0039480|transcript|TcBrA4_0039480-RA|protein_coding||c.-1434delA|||||1434|,C|downstream_gene_variant|MODIFIER|Flagellar_Member_2|TcBrA4_0038900|transcript|TcBrA4_0038900-RA|protein_coding||c.*51delA|||||51|,C|downstream_gene_variant|MODIFIER|serine_carboxypeptidase_S28%2C_putative|TcBrA4_0038910|transcript|TcBrA4_0038910-RA|protein_coding||c.*4130delA|||||4130|,C|intergenic_region|MODIFIER|pre-mRNA_splicing_factor_ATP-dependent_RNA_helicase%2C_putative-Flagellar_Member_2|TcBrA4_0039480-TcBrA4_0038900|intergenic_region|TcBrA4_0039480-TcBrA4_0038900|||n.49748delT||||||	GT:AD:DP:GQ:PL:SB
TcBrA4_Chr34	56926	.	CAA	C	463.73	.	BaseQRankSum=0.439;ClippingRankSum=0.000;DP=69;ExcessHet=3.0103;MLEAC=0,1,0;MLEAF=0.00,0.500,0.00;MQRankSum=0.000;RAW_MQ=121716.00;ReadPosRankSum=1.948;ANN=C|upstream_gene_variant|MODIFIER|Flagellar_Member_2|TcBrA4_0038900|transcript|TcBrA4_0038900-RA|protein_coding||c.-3578_-3577delTT|||||3577|,C|upstream_gene_variant|MODIFIER|serine_carboxypeptidase_S28%2C_putative|TcBrA4_0038910|transcript|TcBrA4_0038910-RA|protein_coding||c.-1599_-1598delTT|||||1598|,C|upstream_gene_variant|MODIFIER|hypothetical_protein%2C_conserved|TcBrA4_0038920|transcript|TcBrA4_0038920-RA|protein_coding||c.-904_-903delTT|||||903|,C|downstream_gene_variant|MODIFIER|hypothetical_protein%2C_conserved|TcBrA4_0038930|transcript|TcBrA4_0038930-RA|protein_coding||c.*629_*630delTT|||||630|,C|downstream_gene_variant|MODIFIER|hypothetical_protein%2C_conserved|TcBrA4_0038940|transcript|TcBrA4_0038940-RA|protein_coding||c.*3601_*3602delTT|||||3602|,C|downstream_gene_variant|MODIFIER|40S_ribosomal_protein_S24E%2C_putative|TcBrA4_0038960|transcript|TcBrA4_0038960-RA|protein_coding||c.*4994_*4995delTT|||||4995|,C|intergenic_region|MODIFIER|hypothetical_protein%2C_conserved-hypothetical_protein%2C_conserved|TcBrA4_0038920-TcBrA4_0038930|intergenic_region|TcBrA4_0038920-TcBrA4_0038930|||n.56927_56928delAA||||||	GT:AD:DP:GQ:PL:SB
TcBrA4_Chr34	61363	.	A	AT	444.73	.	BaseQRankSum=-1.193;ClippingRankSum=0.000;DP=79;ExcessHet=3.0103;MLEAC=1,0,0;MLEAF=0.500,0.00,0.00;MQRankSum=0.000;RAW_MQ=139356.00;ReadPosRankSum=-1.126;ANN=AT|upstream_gene_variant|MODIFIER|hypothetical_protein%2C_conserved|TcBrA4_0038930|transcript|TcBrA4_0038930-RA|protein_coding||c.-1225_-1224insA|||||1225|,AT|upstream_gene_variant|MODIFIER|hypothetical_protein%2C_conserved|TcBrA4_0038940|transcript|TcBrA4_0038940-RA|protein_coding||c.-176_-175insA|||||176|,AT|downstream_gene_variant|MODIFIER|40S_ribosomal_protein_S24E%2C_putative|TcBrA4_0038960|transcript|TcBrA4_0038960-RA|protein_coding||c.*558_*559insA|||||558|,AT|downstream_gene_variant|MODIFIER|40S_ribosomal_protein_S24E%2C_putative|TcBrA4_0038770|transcript|TcBrA4_0038770-RA|protein_coding||c.*1301_*1302insA|||||1301|,AT|downstream_gene_variant|MODIFIER|hypothetical_protein%2C_conserved|TcBrA4_0038970|transcript|TcBrA4_0038970-RA|protein_coding||c.*1977_*1978insA|||||1977|,AT|intergenic_region|MODIFIER|hypothetical_protein%2C_conserved-40S_ribosomal_protein_S24E%2C_putative|TcBrA4_0038940-TcBrA4_0038960|intergenic_region|TcBrA4_0038940-TcBrA4_0038960|||n.61363_61364insT||||||	GT:AD:DP:GQ:PL:SB
TcBrA4_Chr34	78794	.	TA	T	0	.	BaseQRankSum=-1.906;ClippingRankSum=0.000;DP=102;ExcessHet=3.0103;MLEAC=0,0,0;MLEAF=0.00,0.00,0.00;MQRankSum=0.000;RAW_MQ=179928.00;ReadPosRankSum=-0.937;ANN=T|upstream_gene_variant|MODIFIER|hypothetical_protein%2C_conserved|TcBrA4_0038990|transcript|TcBrA4_0038990-RA|protein_coding||c.-4650delT|||||4650|,T|upstream_gene_variant|MODIFIER|hypothetical_protein|TcBrA4_0039000|transcript|TcBrA4_0039000-RA|protein_coding||c.-2722delT|||||2722|,T|upstream_gene_variant|MODIFIER|hypothetical_protein|TcBrA4_0039010|transcript|TcBrA4_0039010-RA|protein_coding||c.-2270delT|||||2270|,T|upstream_gene_variant|MODIFIER|LSU_ribosomal_protein%2C_mitochondrial%2C_putative|TcBrA4_0039020|transcript|TcBrA4_0039020-RA|protein_coding||c.-855delT|||||855|,T|upstream_gene_variant|MODIFIER|PHF5-like_protein%2C_putative|TcBrA4_0039030|transcript|TcBrA4_0039030-RA|protein_coding||c.-321delT|||||321|,T|downstream_gene_variant|MODIFIER|hypothetical_protein%2C_conserved|TcBrA4_0039040|transcript|TcBrA4_0039040-RA|protein_coding||c.*33delT|||||33|,T|downstream_gene_variant|MODIFIER|hypothetical_protein|TcBrA4_0039050|transcript|TcBrA4_0039050-RA|protein_coding||c.*1875delT|||||1875|,T|downstream_gene_variant|MODIFIER|hypothetical_protein%2C_conserved|TcBrA4_0039060|transcript|TcBrA4_0039060-RA|protein_coding||c.*3800delT|||||3800|,T|intergenic_region|MODIFIER|PHF5-like_protein%2C_putative-hypothetical_protein%2C_conserved|TcBrA4_0039030-TcBrA4_0039040|intergenic_region|TcBrA4_0039030-TcBrA4_0039040|||n.78795delA||||||	GT:AD:DP:GQ:PL:SB
TcBrA4_Chr34	91631	.	A	T	200.27	.	BaseQRankSum=-0.370;ClippingRankSum=0.000;DP=49;ExcessHet=3.0103;MLEAC=0,1,1,0;MLEAF=0.00,0.500,0.500,0.00;MQRankSum=0.000;RAW_MQ=86436.00;ReadPosRankSum=-0.365;ANN=T|upstream_gene_variant|MODIFIER|hypothetical_protein%2C_conserved|TcBrA4_0039060|transcript|TcBrA4_0039060-RA|protein_coding||c.-1210T>A|||||1210|,T|downstream_gene_variant|MODIFIER|succinyl-CoA_ligase_[GDP-forming]_beta-chain%2C_putative|TcBrA4_0039070|transcript|TcBrA4_0039070-RA|protein_coding||c.*200T>A|||||200|,T|downstream_gene_variant|MODIFIER|hypothetical_protein%2C_conserved|TcBrA4_0039080|transcript|TcBrA4_0039080-RA|protein_coding||c.*1814T>A|||||1814|,T|downstream_gene_variant|MODIFIER|hypothetical_protein%2C_conserved|TcBrA4_0039090|transcript|TcBrA4_0039090-RA|protein_coding||c.*2499T>A|||||2499|,T|downstream_gene_variant|MODIFIER|hypothetical_protein%2C_conserved|TcBrA4_0039100|transcript|TcBrA4_0039100-RA|protein_coding||c.*3167T>A|||||3167|,T|downstream_gene_variant|MODIFIER|GTP-binding_protein%2C_putative|TcBrA4_0039490|transcript|TcBrA4_0039490-RA|protein_coding||c.*4219T>A|||||4219|,T|intergenic_region|MODIFIER|hypothetical_protein%2C_conserved-succinyl-CoA_ligase_[GDP-forming]_beta-chain%2C_putative|TcBrA4_0039060-TcBrA4_0039070|intergenic_region|TcBrA4_0039060-TcBrA4_0039070|||n.91631A>T||||||	GT:AD:DP:GQ:PL:SB
TcBrA4_Chr34	91754	.	C	T	397.77	.	BaseQRankSum=-0.583;ClippingRankSum=0.000;DP=50;ExcessHet=3.0103;MLEAC=1,0;MLEAF=0.500,0.00;MQRankSum=0.000;RAW_MQ=88200.00;ReadPosRankSum=-1.030;ANN=T|upstream_gene_variant|MODIFIER|hypothetical_protein%2C_conserved|TcBrA4_0039060|transcript|TcBrA4_0039060-RA|protein_coding||c.-1333G>A|||||1333|,T|downstream_gene_variant|MODIFIER|succinyl-CoA_ligase_[GDP-forming]_beta-chain%2C_putative|TcBrA4_0039070|transcript|TcBrA4_0039070-RA|protein_coding||c.*77G>A|||||77|,T|downstream_gene_variant|MODIFIER|hypothetical_protein%2C_conserved|TcBrA4_0039080|transcript|TcBrA4_0039080-RA|protein_coding||c.*1691G>A|||||1691|,T|downstream_gene_variant|MODIFIER|hypothetical_protein%2C_conserved|TcBrA4_0039090|transcript|TcBrA4_0039090-RA|protein_coding||c.*2376G>A|||||2376|,T|downstream_gene_variant|MODIFIER|hypothetical_protein%2C_conserved|TcBrA4_0039100|transcript|TcBrA4_0039100-RA|protein_coding||c.*3044G>A|||||3044|,T|downstream_gene_variant|MODIFIER|GTP-binding_protein%2C_putative|TcBrA4_0039490|transcript|TcBrA4_0039490-RA|protein_coding||c.*4096G>A|||||4096|,T|intergenic_region|MODIFIER|hypothetical_protein%2C_conserved-succinyl-CoA_ligase_[GDP-forming]_beta-chain%2C_putative|TcBrA4_0039060-TcBrA4_0039070|intergenic_region|TcBrA4_0039060-TcBrA4_0039070|||n.91754C>T||||||	GT:AD:DP:GQ:PL:SB
TcBrA4_Chr34	94041	.	C	T	1637.77	.	BaseQRankSum=0.906;ClippingRankSum=0.000;DP=108;ExcessHet=3.0103;MLEAC=1,0;MLEAF=0.500,0.00;MQRankSum=0.000;RAW_MQ=190512.00;ReadPosRankSum=0.639;ANN=T|upstream_gene_variant|MODIFIER|hypothetical_protein%2C_conserved|TcBrA4_0039060|transcript|TcBrA4_0039060-RA|protein_coding||c.-3620G>A|||||3620|,T|upstream_gene_variant|MODIFIER|succinyl-CoA_ligase_[GDP-forming]_beta-chain%2C_putative|TcBrA4_0039070|transcript|TcBrA4_0039070-RA|protein_coding||c.-954G>A|||||954|,T|upstream_gene_variant|MODIFIER|hypothetical_protein%2C_conserved|TcBrA4_0039080|transcript|TcBrA4_0039080-RA|protein_coding||c.-204G>A|||||204|,T|downstream_gene_variant|MODIFIER|hypothetical_protein%2C_conserved|TcBrA4_0039090|transcript|TcBrA4_0039090-RA|protein_coding||c.*89G>A|||||89|,T|downstream_gene_variant|MODIFIER|hypothetical_protein%2C_conserved|TcBrA4_0039100|transcript|TcBrA4_0039100-RA|protein_coding||c.*757G>A|||||757|,T|downstream_gene_variant|MODIFIER|GTP-binding_protein%2C_putative|TcBrA4_0039490|transcript|TcBrA4_0039490-RA|protein_coding||c.*1809G>A|||||1809|,T|downstream_gene_variant|MODIFIER|ATP-dependent_RNA_helicase_MTR4|TcBrA4_0039110|transcript|TcBrA4_0039110-RA|protein_coding||c.*3653G>A|||||3653|,T|intergenic_region|MODIFIER|hypothetical_protein%2C_conserved-hypothetical_protein%2C_conserved|TcBrA4_0039080-TcBrA4_0039090|intergenic_region|TcBrA4_0039080-TcBrA4_0039090|||n.94041C>T||||||	GT:AD:DP:GQ:PL:SB
TcBrA4_Chr34	94656	.	C	CA	498.73	.	BaseQRankSum=0.921;ClippingRankSum=0.000;DP=75;ExcessHet=3.0103;MLEAC=1,0,0;MLEAF=0.500,0.00,0.00;MQRankSum=0.000;RAW_MQ=132300.00;ReadPosRankSum=-2.327;ANN=CA|upstream_gene_variant|MODIFIER|hypothetical_protein%2C_conserved|TcBrA4_0039060|transcript|TcBrA4_0039060-RA|protein_coding||c.-4236_-4235insT|||||4236|,CA|upstream_gene_variant|MODIFIER|succinyl-CoA_ligase_[GDP-forming]_beta-chain%2C_putative|TcBrA4_0039070|transcript|TcBrA4_0039070-RA|protein_coding||c.-1570_-1569insT|||||1570|,CA|upstream_gene_variant|MODIFIER|hypothetical_protein%2C_conserved|TcBrA4_0039080|transcript|TcBrA4_0039080-RA|protein_coding||c.-820_-819insT|||||820|,CA|upstream_gene_variant|MODIFIER|hypothetical_protein%2C_conserved|TcBrA4_0039090|transcript|TcBrA4_0039090-RA|protein_coding||c.-123_-122insT|||||123|,CA|downstream_gene_variant|MODIFIER|hypothetical_protein%2C_conserved|TcBrA4_0039100|transcript|TcBrA4_0039100-RA|protein_coding||c.*141_*142insT|||||141|,CA|downstream_gene_variant|MODIFIER|GTP-binding_protein%2C_putative|TcBrA4_0039490|transcript|TcBrA4_0039490-RA|protein_coding||c.*1193_*1194insT|||||1193|,CA|downstream_gene_variant|MODIFIER|ATP-dependent_RNA_helicase_MTR4|TcBrA4_0039110|transcript|TcBrA4_0039110-RA|protein_coding||c.*3037_*3038insT|||||3037|,CA|intergenic_region|MODIFIER|hypothetical_protein%2C_conserved-hypothetical_protein%2C_conserved|TcBrA4_0039090-TcBrA4_0039100|intergenic_region|TcBrA4_0039090-TcBrA4_0039100|||n.94656_94657insA||||||	GT:AD:DP:GQ:PL:SB
TcBrA4_Chr34	94781	.	TA	T	5.26	.	BaseQRankSum=-0.800;ClippingRankSum=0.000;DP=93;ExcessHet=3.0103;MLEAC=1,0,0;MLEAF=0.500,0.00,0.00;MQRankSum=0.000;RAW_MQ=164052.00;ReadPosRankSum=0.969;ANN=T|upstream_gene_variant|MODIFIER|hypothetical_protein%2C_conserved|TcBrA4_0039060|transcript|TcBrA4_0039060-RA|protein_coding||c.-4361delT|||||4361|,T|upstream_gene_variant|MODIFIER|succinyl-CoA_ligase_[GDP-forming]_beta-chain%2C_putative|TcBrA4_0039070|transcript|TcBrA4_0039070-RA|protein_coding||c.-1695delT|||||1695|,T|upstream_gene_variant|MODIFIER|hypothetical_protein%2C_conserved|TcBrA4_0039080|transcript|TcBrA4_0039080-RA|protein_coding||c.-945delT|||||945|,T|upstream_gene_variant|MODIFIER|hypothetical_protein%2C_conserved|TcBrA4_0039090|transcript|TcBrA4_0039090-RA|protein_coding||c.-248delT|||||248|,T|downstream_gene_variant|MODIFIER|hypothetical_protein%2C_conserved|TcBrA4_0039100|transcript|TcBrA4_0039100-RA|protein_coding||c.*16delT|||||16|,T|downstream_gene_variant|MODIFIER|GTP-binding_protein%2C_putative|TcBrA4_0039490|transcript|TcBrA4_0039490-RA|protein_coding||c.*1068delT|||||1068|,T|downstream_gene_variant|MODIFIER|ATP-dependent_RNA_helicase_MTR4|TcBrA4_0039110|transcript|TcBrA4_0039110-RA|protein_coding||c.*2912delT|||||2912|,T|intergenic_region|MODIFIER|hypothetical_protein%2C_conserved-hypothetical_protein%2C_conserved|TcBrA4_0039090-TcBrA4_0039100|intergenic_region|TcBrA4_0039090-TcBrA4_0039100|||n.94782delA||||||	GT:AD:DP:GQ:PL:SB
TcBrA4_Chr34	96220	.	C	T	1452.77	.	BaseQRankSum=-0.157;ClippingRankSum=0.000;DP=99;ExcessHet=3.0103;MLEAC=1,0;MLEAF=0.500,0.00;MQRankSum=0.000;RAW_MQ=174636.00;ReadPosRankSum=-1.053;ANN=T|missense_variant|MODERATE|GTP-binding_protein%2C_putative|TcBrA4_0039490|transcript|TcBrA4_0039490-RA|protein_coding|1/1|c.1046G>A|p.Gly349Glu|1046/1416|1046/1416|349/471||,T|upstream_gene_variant|MODIFIER|succinyl-CoA_ligase_[GDP-forming]_beta-chain%2C_putative|TcBrA4_0039070|transcript|TcBrA4_0039070-RA|protein_coding||c.-3133G>A|||||3133|,T|upstream_gene_variant|MODIFIER|hypothetical_protein%2C_conserved|TcBrA4_0039080|transcript|TcBrA4_0039080-RA|protein_coding||c.-2383G>A|||||2383|,T|upstream_gene_variant|MODIFIER|hypothetical_protein%2C_conserved|TcBrA4_0039090|transcript|TcBrA4_0039090-RA|protein_coding||c.-1686G>A|||||1686|,T|upstream_gene_variant|MODIFIER|hypothetical_protein%2C_conserved|TcBrA4_0039100|transcript|TcBrA4_0039100-RA|protein_coding||c.-739G>A|||||739|,T|downstream_gene_variant|MODIFIER|ATP-dependent_RNA_helicase_MTR4|TcBrA4_0039110|transcript|TcBrA4_0039110-RA|protein_coding||c.*1474G>A|||||1474|,T|downstream_gene_variant|MODIFIER|Ribosomal_RNA_processing_protein_41A|TcBrA4_0039120|transcript|TcBrA4_0039120-RA|protein_coding||c.*4522G>A|||||4522|	GT:AD:DP:GQ:PL:SB
TcBrA4_Chr34	96575	.	G	T	1684.77	.	BaseQRankSum=0.270;ClippingRankSum=0.000;DP=112;ExcessHet=3.0103;MLEAC=1,0;MLEAF=0.500,0.00;MQRankSum=0.000;RAW_MQ=197568.00;ReadPosRankSum=0.083;ANN=T|missense_variant|MODERATE|GTP-binding_protein%2C_putative|TcBrA4_0039490|transcript|TcBrA4_0039490-RA|protein_coding|1/1|c.691C>A|p.Leu231Ile|691/1416|691/1416|231/471||,T|upstream_gene_variant|MODIFIER|succinyl-CoA_ligase_[GDP-forming]_beta-chain%2C_putative|TcBrA4_0039070|transcript|TcBrA4_0039070-RA|protein_coding||c.-3488C>A|||||3488|,T|upstream_gene_variant|MODIFIER|hypothetical_protein%2C_conserved|TcBrA4_0039080|transcript|TcBrA4_0039080-RA|protein_coding||c.-2738C>A|||||2738|,T|upstream_gene_variant|MODIFIER|hypothetical_protein%2C_conserved|TcBrA4_0039090|transcript|TcBrA4_0039090-RA|protein_coding||c.-2041C>A|||||2041|,T|upstream_gene_variant|MODIFIER|hypothetical_protein%2C_conserved|TcBrA4_0039100|transcript|TcBrA4_0039100-RA|protein_coding||c.-1094C>A|||||1094|,T|downstream_gene_variant|MODIFIER|ATP-dependent_RNA_helicase_MTR4|TcBrA4_0039110|transcript|TcBrA4_0039110-RA|protein_coding||c.*1119C>A|||||1119|,T|downstream_gene_variant|MODIFIER|Ribosomal_RNA_processing_protein_41A|TcBrA4_0039120|transcript|TcBrA4_0039120-RA|protein_coding||c.*4167C>A|||||4167|	GT:AD:DP:GQ:PL:SB
TcBrA4_Chr34	96612	.	A	C	1972.77	.	BaseQRankSum=1.314;ClippingRankSum=0.000;DP=116;ExcessHet=3.0103;MLEAC=1,0;MLEAF=0.500,0.00;MQRankSum=0.000;RAW_MQ=204624.00;ReadPosRankSum=-0.378;ANN=C|missense_variant|MODERATE|GTP-binding_protein%2C_putative|TcBrA4_0039490|transcript|TcBrA4_0039490-RA|protein_coding|1/1|c.654T>G|p.Phe218Leu|654/1416|654/1416|218/471||,C|upstream_gene_variant|MODIFIER|succinyl-CoA_ligase_[GDP-forming]_beta-chain%2C_putative|TcBrA4_0039070|transcript|TcBrA4_0039070-RA|protein_coding||c.-3525T>G|||||3525|,C|upstream_gene_variant|MODIFIER|hypothetical_protein%2C_conserved|TcBrA4_0039080|transcript|TcBrA4_0039080-RA|protein_coding||c.-2775T>G|||||2775|,C|upstream_gene_variant|MODIFIER|hypothetical_protein%2C_conserved|TcBrA4_0039090|transcript|TcBrA4_0039090-RA|protein_coding||c.-2078T>G|||||2078|,C|upstream_gene_variant|MODIFIER|hypothetical_protein%2C_conserved|TcBrA4_0039100|transcript|TcBrA4_0039100-RA|protein_coding||c.-1131T>G|||||1131|,C|downstream_gene_variant|MODIFIER|ATP-dependent_RNA_helicase_MTR4|TcBrA4_0039110|transcript|TcBrA4_0039110-RA|protein_coding||c.*1082T>G|||||1082|,C|downstream_gene_variant|MODIFIER|Ribosomal_RNA_processing_protein_41A|TcBrA4_0039120|transcript|TcBrA4_0039120-RA|protein_coding||c.*4130T>G|||||4130|	GT:AD:DP:GQ:PL:SB
TcBrA4_Chr34	96837	.	G	T	2114.77	.	BaseQRankSum=0.945;ClippingRankSum=0.000;DP=117;ExcessHet=3.0103;MLEAC=1,0;MLEAF=0.500,0.00;MQRankSum=0.000;RAW_MQ=206388.00;ReadPosRankSum=-0.869;ANN=T|synonymous_variant|LOW|GTP-binding_protein%2C_putative|TcBrA4_0039490|transcript|TcBrA4_0039490-RA|protein_coding|1/1|c.429C>A|p.Ala143Ala|429/1416|429/1416|143/471||,T|upstream_gene_variant|MODIFIER|succinyl-CoA_ligase_[GDP-forming]_beta-chain%2C_putative|TcBrA4_0039070|transcript|TcBrA4_0039070-RA|protein_coding||c.-3750C>A|||||3750|,T|upstream_gene_variant|MODIFIER|hypothetical_protein%2C_conserved|TcBrA4_0039080|transcript|TcBrA4_0039080-RA|protein_coding||c.-3000C>A|||||3000|,T|upstream_gene_variant|MODIFIER|hypothetical_protein%2C_conserved|TcBrA4_0039090|transcript|TcBrA4_0039090-RA|protein_coding||c.-2303C>A|||||2303|,T|upstream_gene_variant|MODIFIER|hypothetical_protein%2C_conserved|TcBrA4_0039100|transcript|TcBrA4_0039100-RA|protein_coding||c.-1356C>A|||||1356|,T|downstream_gene_variant|MODIFIER|ATP-dependent_RNA_helicase_MTR4|TcBrA4_0039110|transcript|TcBrA4_0039110-RA|protein_coding||c.*857C>A|||||857|,T|downstream_gene_variant|MODIFIER|Ribosomal_RNA_processing_protein_41A|TcBrA4_0039120|transcript|TcBrA4_0039120-RA|protein_coding||c.*3905C>A|||||3905|,T|downstream_gene_variant|MODIFIER|clathrin_coat_assembly_protein%2C_putative|TcBrA4_0039130|transcript|TcBrA4_0039130-RA|protein_coding||c.*4932C>A|||||4932|	GT:AD:DP:GQ:PL:SB
TcBrA4_Chr34	97663	.	TA	T	687.73	.	BaseQRankSum=0.150;ClippingRankSum=0.000;DP=91;ExcessHet=3.0103;MLEAC=1,0,0;MLEAF=0.500,0.00,0.00;MQRankSum=0.000;RAW_MQ=160524.00;ReadPosRankSum=0.490;ANN=T|upstream_gene_variant|MODIFIER|succinyl-CoA_ligase_[GDP-forming]_beta-chain%2C_putative|TcBrA4_0039070|transcript|TcBrA4_0039070-RA|protein_coding||c.-4577delT|||||4577|,T|upstream_gene_variant|MODIFIER|hypothetical_protein%2C_conserved|TcBrA4_0039080|transcript|TcBrA4_0039080-RA|protein_coding||c.-3827delT|||||3827|,T|upstream_gene_variant|MODIFIER|hypothetical_protein%2C_conserved|TcBrA4_0039090|transcript|TcBrA4_0039090-RA|protein_coding||c.-3130delT|||||3130|,T|upstream_gene_variant|MODIFIER|hypothetical_protein%2C_conserved|TcBrA4_0039100|transcript|TcBrA4_0039100-RA|protein_coding||c.-2183delT|||||2183|,T|upstream_gene_variant|MODIFIER|GTP-binding_protein%2C_putative|TcBrA4_0039490|transcript|TcBrA4_0039490-RA|protein_coding||c.-399delT|||||399|,T|downstream_gene_variant|MODIFIER|ATP-dependent_RNA_helicase_MTR4|TcBrA4_0039110|transcript|TcBrA4_0039110-RA|protein_coding||c.*30delT|||||30|,T|downstream_gene_variant|MODIFIER|Ribosomal_RNA_processing_protein_41A|TcBrA4_0039120|transcript|TcBrA4_0039120-RA|protein_coding||c.*3078delT|||||3078|,T|downstream_gene_variant|MODIFIER|clathrin_coat_assembly_protein%2C_putative|TcBrA4_0039130|transcript|TcBrA4_0039130-RA|protein_coding||c.*4105delT|||||4105|,T|intergenic_region|MODIFIER|GTP-binding_protein%2C_putative-ATP-dependent_RNA_helicase_MTR4|TcBrA4_0039490-TcBrA4_0039110|intergenic_region|TcBrA4_0039490-TcBrA4_0039110|||n.97664delA||||||	GT:AD:DP:GQ:PL:SB
TcBrA4_Chr34	103159	.	A	T	1959.77	.	BaseQRankSum=-1.758;ClippingRankSum=0.000;DP=106;ExcessHet=3.0103;MLEAC=1,0;MLEAF=0.500,0.00;MQRankSum=0.000;RAW_MQ=186984.00;ReadPosRankSum=0.370;ANN=T|upstream_gene_variant|MODIFIER|ATP-dependent_RNA_helicase_MTR4|TcBrA4_0039110|transcript|TcBrA4_0039110-RA|protein_coding||c.-2619T>A|||||2619|,T|upstream_gene_variant|MODIFIER|Ribosomal_RNA_processing_protein_41A|TcBrA4_0039120|transcript|TcBrA4_0039120-RA|protein_coding||c.-1659T>A|||||1659|,T|upstream_gene_variant|MODIFIER|clathrin_coat_assembly_protein%2C_putative|TcBrA4_0039130|transcript|TcBrA4_0039130-RA|protein_coding||c.-140T>A|||||140|,T|downstream_gene_variant|MODIFIER|RNA-binding_protein%2C_putative|TcBrA4_0039140|transcript|TcBrA4_0039140-RA|protein_coding||c.*12T>A|||||12|,T|downstream_gene_variant|MODIFIER|hypothetical_protein%2C_conserved|TcBrA4_0039150|transcript|TcBrA4_0039150-RA|protein_coding||c.*666T>A|||||666|,T|downstream_gene_variant|MODIFIER|cullin-like_protein%2C_putative|TcBrA4_0039160|transcript|TcBrA4_0039160-RA|protein_coding||c.*1526T>A|||||1526|,T|downstream_gene_variant|MODIFIER|fibrillarin%2C_putative|TcBrA4_0039170|transcript|TcBrA4_0039170-RA|protein_coding||c.*4086T>A|||||4086|,T|intergenic_region|MODIFIER|clathrin_coat_assembly_protein%2C_putative-RNA-binding_protein%2C_putative|TcBrA4_0039130-TcBrA4_0039140|intergenic_region|TcBrA4_0039130-TcBrA4_0039140|||n.103159A>T||||||	GT:AD:DP:GQ:PGT:PID:PL:SB
TcBrA4_Chr34	103168	.	A	G	1967.77	.	BaseQRankSum=-0.356;ClippingRankSum=0.000;DP=106;ExcessHet=3.0103;MLEAC=1,0;MLEAF=0.500,0.00;MQRankSum=0.000;RAW_MQ=186984.00;ReadPosRankSum=-0.012;ANN=G|upstream_gene_variant|MODIFIER|ATP-dependent_RNA_helicase_MTR4|TcBrA4_0039110|transcript|TcBrA4_0039110-RA|protein_coding||c.-2628T>C|||||2628|,G|upstream_gene_variant|MODIFIER|Ribosomal_RNA_processing_protein_41A|TcBrA4_0039120|transcript|TcBrA4_0039120-RA|protein_coding||c.-1668T>C|||||1668|,G|upstream_gene_variant|MODIFIER|clathrin_coat_assembly_protein%2C_putative|TcBrA4_0039130|transcript|TcBrA4_0039130-RA|protein_coding||c.-149T>C|||||149|,G|downstream_gene_variant|MODIFIER|RNA-binding_protein%2C_putative|TcBrA4_0039140|transcript|TcBrA4_0039140-RA|protein_coding||c.*3T>C|||||3|,G|downstream_gene_variant|MODIFIER|hypothetical_protein%2C_conserved|TcBrA4_0039150|transcript|TcBrA4_0039150-RA|protein_coding||c.*657T>C|||||657|,G|downstream_gene_variant|MODIFIER|cullin-like_protein%2C_putative|TcBrA4_0039160|transcript|TcBrA4_0039160-RA|protein_coding||c.*1517T>C|||||1517|,G|downstream_gene_variant|MODIFIER|fibrillarin%2C_putative|TcBrA4_0039170|transcript|TcBrA4_0039170-RA|protein_coding||c.*4077T>C|||||4077|,G|intergenic_region|MODIFIER|clathrin_coat_assembly_protein%2C_putative-RNA-binding_protein%2C_putative|TcBrA4_0039130-TcBrA4_0039140|intergenic_region|TcBrA4_0039130-TcBrA4_0039140|||n.103168A>G||||||	GT:AD:DP:GQ:PGT:PID:PL:SB
TcBrA4_Chr34	103650	.	A	G	1715.77	.	BaseQRankSum=-2.466;ClippingRankSum=0.000;DP=129;ExcessHet=3.0103;MLEAC=1,0;MLEAF=0.500,0.00;MQRankSum=-5.765;RAW_MQ=215545.00;ReadPosRankSum=-0.012;ANN=G|upstream_gene_variant|MODIFIER|ATP-dependent_RNA_helicase_MTR4|TcBrA4_0039110|transcript|TcBrA4_0039110-RA|protein_coding||c.-3110T>C|||||3110|,G|upstream_gene_variant|MODIFIER|Ribosomal_RNA_processing_protein_41A|TcBrA4_0039120|transcript|TcBrA4_0039120-RA|protein_coding||c.-2150T>C|||||2150|,G|upstream_gene_variant|MODIFIER|clathrin_coat_assembly_protein%2C_putative|TcBrA4_0039130|transcript|TcBrA4_0039130-RA|protein_coding||c.-631T>C|||||631|,G|upstream_gene_variant|MODIFIER|RNA-binding_protein%2C_putative|TcBrA4_0039140|transcript|TcBrA4_0039140-RA|protein_coding||c.-126T>C|||||126|,G|downstream_gene_variant|MODIFIER|hypothetical_protein%2C_conserved|TcBrA4_0039150|transcript|TcBrA4_0039150-RA|protein_coding||c.*175T>C|||||175|,G|downstream_gene_variant|MODIFIER|cullin-like_protein%2C_putative|TcBrA4_0039160|transcript|TcBrA4_0039160-RA|protein_coding||c.*1035T>C|||||1035|,G|downstream_gene_variant|MODIFIER|fibrillarin%2C_putative|TcBrA4_0039170|transcript|TcBrA4_0039170-RA|protein_coding||c.*3595T>C|||||3595|,G|intergenic_region|MODIFIER|RNA-binding_protein%2C_putative-hypothetical_protein%2C_conserved|TcBrA4_0039140-TcBrA4_0039150|intergenic_region|TcBrA4_0039140-TcBrA4_0039150|||n.103650A>G||||||	GT:AD:DP:GQ:PL:SB
TcBrA4_Chr34	103686	.	C	CT	1214.73	.	BaseQRankSum=0.367;ClippingRankSum=0.000;DP=129;ExcessHet=3.0103;MLEAC=1,0;MLEAF=0.500,0.00;MQRankSum=-6.897;RAW_MQ=210371.00;ReadPosRankSum=-0.544;ANN=CT|upstream_gene_variant|MODIFIER|ATP-dependent_RNA_helicase_MTR4|TcBrA4_0039110|transcript|TcBrA4_0039110-RA|protein_coding||c.-3147_-3146insA|||||3147|,CT|upstream_gene_variant|MODIFIER|Ribosomal_RNA_processing_protein_41A|TcBrA4_0039120|transcript|TcBrA4_0039120-RA|protein_coding||c.-2187_-2186insA|||||2187|,CT|upstream_gene_variant|MODIFIER|clathrin_coat_assembly_protein%2C_putative|TcBrA4_0039130|transcript|TcBrA4_0039130-RA|protein_coding||c.-668_-667insA|||||668|,CT|upstream_gene_variant|MODIFIER|RNA-binding_protein%2C_putative|TcBrA4_0039140|transcript|TcBrA4_0039140-RA|protein_coding||c.-163_-162insA|||||163|,CT|downstream_gene_variant|MODIFIER|hypothetical_protein%2C_conserved|TcBrA4_0039150|transcript|TcBrA4_0039150-RA|protein_coding||c.*138_*139insA|||||138|,CT|downstream_gene_variant|MODIFIER|cullin-like_protein%2C_putative|TcBrA4_0039160|transcript|TcBrA4_0039160-RA|protein_coding||c.*998_*999insA|||||998|,CT|downstream_gene_variant|MODIFIER|fibrillarin%2C_putative|TcBrA4_0039170|transcript|TcBrA4_0039170-RA|protein_coding||c.*3558_*3559insA|||||3558|,CT|intergenic_region|MODIFIER|RNA-binding_protein%2C_putative-hypothetical_protein%2C_conserved|TcBrA4_0039140-TcBrA4_0039150|intergenic_region|TcBrA4_0039140-TcBrA4_0039150|||n.103686_103687insT||||||	GT:AD:DP:GQ:PL:SB
TcBrA4_Chr34	103721	.	T	G	1665.77	.	BaseQRankSum=-3.929;ClippingRankSum=0.000;DP=116;ExcessHet=3.0103;MLEAC=1,0;MLEAF=0.500,0.00;MQRankSum=-8.721;RAW_MQ=184243.00;ReadPosRankSum=1.065;ANN=G|upstream_gene_variant|MODIFIER|ATP-dependent_RNA_helicase_MTR4|TcBrA4_0039110|transcript|TcBrA4_0039110-RA|protein_coding||c.-3181A>C|||||3181|,G|upstream_gene_variant|MODIFIER|Ribosomal_RNA_processing_protein_41A|TcBrA4_0039120|transcript|TcBrA4_0039120-RA|protein_coding||c.-2221A>C|||||2221|,G|upstream_gene_variant|MODIFIER|clathrin_coat_assembly_protein%2C_putative|TcBrA4_0039130|transcript|TcBrA4_0039130-RA|protein_coding||c.-702A>C|||||702|,G|upstream_gene_variant|MODIFIER|RNA-binding_protein%2C_putative|TcBrA4_0039140|transcript|TcBrA4_0039140-RA|protein_coding||c.-197A>C|||||197|,G|downstream_gene_variant|MODIFIER|hypothetical_protein%2C_conserved|TcBrA4_0039150|transcript|TcBrA4_0039150-RA|protein_coding||c.*104A>C|||||104|,G|downstream_gene_variant|MODIFIER|cullin-like_protein%2C_putative|TcBrA4_0039160|transcript|TcBrA4_0039160-RA|protein_coding||c.*964A>C|||||964|,G|downstream_gene_variant|MODIFIER|fibrillarin%2C_putative|TcBrA4_0039170|transcript|TcBrA4_0039170-RA|protein_coding||c.*3524A>C|||||3524|,G|intergenic_region|MODIFIER|RNA-binding_protein%2C_putative-hypothetical_protein%2C_conserved|TcBrA4_0039140-TcBrA4_0039150|intergenic_region|TcBrA4_0039140-TcBrA4_0039150|||n.103721T>G||||||	GT:AD:DP:GQ:PGT:PID:PL:SB
TcBrA4_Chr34	103729	.	TGTTGTTG	T	1605.73	.	BaseQRankSum=-1.275;ClippingRankSum=0.000;DP=110;ExcessHet=3.0103;MLEAC=1,0;MLEAF=0.500,0.00;MQRankSum=-8.567;RAW_MQ=172752.00;ReadPosRankSum=1.577;ANN=T|upstream_gene_variant|MODIFIER|ATP-dependent_RNA_helicase_MTR4|TcBrA4_0039110|transcript|TcBrA4_0039110-RA|protein_coding||c.-3196_-3190delCAACAAC|||||3190|,T|upstream_gene_variant|MODIFIER|Ribosomal_RNA_processing_protein_41A|TcBrA4_0039120|transcript|TcBrA4_0039120-RA|protein_coding||c.-2236_-2230delCAACAAC|||||2230|,T|upstream_gene_variant|MODIFIER|clathrin_coat_assembly_protein%2C_putative|TcBrA4_0039130|transcript|TcBrA4_0039130-RA|protein_coding||c.-717_-711delCAACAAC|||||711|,T|upstream_gene_variant|MODIFIER|RNA-binding_protein%2C_putative|TcBrA4_0039140|transcript|TcBrA4_0039140-RA|protein_coding||c.-212_-206delCAACAAC|||||206|,T|downstream_gene_variant|MODIFIER|hypothetical_protein%2C_conserved|TcBrA4_0039150|transcript|TcBrA4_0039150-RA|protein_coding||c.*89_*95delCAACAAC|||||95|,T|downstream_gene_variant|MODIFIER|cullin-like_protein%2C_putative|TcBrA4_0039160|transcript|TcBrA4_0039160-RA|protein_coding||c.*949_*955delCAACAAC|||||955|,T|downstream_gene_variant|MODIFIER|fibrillarin%2C_putative|TcBrA4_0039170|transcript|TcBrA4_0039170-RA|protein_coding||c.*3509_*3515delCAACAAC|||||3515|,T|intergenic_region|MODIFIER|RNA-binding_protein%2C_putative-hypothetical_protein%2C_conserved|TcBrA4_0039140-TcBrA4_0039150|intergenic_region|TcBrA4_0039140-TcBrA4_0039150|||n.103730_103736delGTTGTTG||||||	GT:AD:DP:GQ:PGT:PID:PL:SB
TcBrA4_Chr34	104048	.	G	C	1868.77	.	BaseQRankSum=0.781;ClippingRankSum=0.000;DP=114;ExcessHet=3.0103;MLEAC=1,0;MLEAF=0.500,0.00;MQRankSum=0.950;RAW_MQ=200932.00;ReadPosRankSum=0.589;ANN=C|missense_variant|MODERATE|hypothetical_protein%2C_conserved|TcBrA4_0039150|transcript|TcBrA4_0039150-RA|protein_coding|1/1|c.383C>G|p.Thr128Ser|383/606|383/606|128/201||,C|upstream_gene_variant|MODIFIER|ATP-dependent_RNA_helicase_MTR4|TcBrA4_0039110|transcript|TcBrA4_0039110-RA|protein_coding||c.-3508C>G|||||3508|,C|upstream_gene_variant|MODIFIER|Ribosomal_RNA_processing_protein_41A|TcBrA4_0039120|transcript|TcBrA4_0039120-RA|protein_coding||c.-2548C>G|||||2548|,C|upstream_gene_variant|MODIFIER|clathrin_coat_assembly_protein%2C_putative|TcBrA4_0039130|transcript|TcBrA4_0039130-RA|protein_coding||c.-1029C>G|||||1029|,C|upstream_gene_variant|MODIFIER|RNA-binding_protein%2C_putative|TcBrA4_0039140|transcript|TcBrA4_0039140-RA|protein_coding||c.-524C>G|||||524|,C|downstream_gene_variant|MODIFIER|cullin-like_protein%2C_putative|TcBrA4_0039160|transcript|TcBrA4_0039160-RA|protein_coding||c.*637C>G|||||637|,C|downstream_gene_variant|MODIFIER|fibrillarin%2C_putative|TcBrA4_0039170|transcript|TcBrA4_0039170-RA|protein_coding||c.*3197C>G|||||3197|	GT:AD:DP:GQ:PL:SB
TcBrA4_Chr34	104556	.	A	AAAAAAT	1323.73	.	BaseQRankSum=-0.980;ClippingRankSum=0.000;DP=87;ExcessHet=3.0103;MLEAC=1,0;MLEAF=0.500,0.00;MQRankSum=-4.787;RAW_MQ=143348.00;ReadPosRankSum=-0.225;ANN=AAAAAAT|upstream_gene_variant|MODIFIER|ATP-dependent_RNA_helicase_MTR4|TcBrA4_0039110|transcript|TcBrA4_0039110-RA|protein_coding||c.-4017_-4016insATTTTT|||||4017|,AAAAAAT|upstream_gene_variant|MODIFIER|Ribosomal_RNA_processing_protein_41A|TcBrA4_0039120|transcript|TcBrA4_0039120-RA|protein_coding||c.-3057_-3056insATTTTT|||||3057|,AAAAAAT|upstream_gene_variant|MODIFIER|clathrin_coat_assembly_protein%2C_putative|TcBrA4_0039130|transcript|TcBrA4_0039130-RA|protein_coding||c.-1538_-1537insATTTTT|||||1538|,AAAAAAT|upstream_gene_variant|MODIFIER|RNA-binding_protein%2C_putative|TcBrA4_0039140|transcript|TcBrA4_0039140-RA|protein_coding||c.-1033_-1032insATTTTT|||||1033|,AAAAAAT|upstream_gene_variant|MODIFIER|hypothetical_protein%2C_conserved|TcBrA4_0039150|transcript|TcBrA4_0039150-RA|protein_coding||c.-127_-126insATTTTT|||||127|,AAAAAAT|downstream_gene_variant|MODIFIER|cullin-like_protein%2C_putative|TcBrA4_0039160|transcript|TcBrA4_0039160-RA|protein_coding||c.*128_*129insATTTTT|||||128|,AAAAAAT|downstream_gene_variant|MODIFIER|fibrillarin%2C_putative|TcBrA4_0039170|transcript|TcBrA4_0039170-RA|protein_coding||c.*2688_*2689insATTTTT|||||2688|,AAAAAAT|intergenic_region|MODIFIER|hypothetical_protein%2C_conserved-cullin-like_protein%2C_putative|TcBrA4_0039150-TcBrA4_0039160|intergenic_region|TcBrA4_0039150-TcBrA4_0039160|||n.104556_104557insAAAAAT||||||	GT:AD:DP:GQ:PL:SB
TcBrA4_Chr34	104654	.	T	A	1874.77	.	BaseQRankSum=0.438;ClippingRankSum=0.000;DP=112;ExcessHet=3.0103;MLEAC=1,0;MLEAF=0.500,0.00;MQRankSum=-3.117;RAW_MQ=191832.00;ReadPosRankSum=-1.430;ANN=A|upstream_gene_variant|MODIFIER|ATP-dependent_RNA_helicase_MTR4|TcBrA4_0039110|transcript|TcBrA4_0039110-RA|protein_coding||c.-4114A>T|||||4114|,A|upstream_gene_variant|MODIFIER|Ribosomal_RNA_processing_protein_41A|TcBrA4_0039120|transcript|TcBrA4_0039120-RA|protein_coding||c.-3154A>T|||||3154|,A|upstream_gene_variant|MODIFIER|clathrin_coat_assembly_protein%2C_putative|TcBrA4_0039130|transcript|TcBrA4_0039130-RA|protein_coding||c.-1635A>T|||||1635|,A|upstream_gene_variant|MODIFIER|RNA-binding_protein%2C_putative|TcBrA4_0039140|transcript|TcBrA4_0039140-RA|protein_coding||c.-1130A>T|||||1130|,A|upstream_gene_variant|MODIFIER|hypothetical_protein%2C_conserved|TcBrA4_0039150|transcript|TcBrA4_0039150-RA|protein_coding||c.-224A>T|||||224|,A|downstream_gene_variant|MODIFIER|cullin-like_protein%2C_putative|TcBrA4_0039160|transcript|TcBrA4_0039160-RA|protein_coding||c.*31A>T|||||31|,A|downstream_gene_variant|MODIFIER|fibrillarin%2C_putative|TcBrA4_0039170|transcript|TcBrA4_0039170-RA|protein_coding||c.*2591A>T|||||2591|,A|intergenic_region|MODIFIER|hypothetical_protein%2C_conserved-cullin-like_protein%2C_putative|TcBrA4_0039150-TcBrA4_0039160|intergenic_region|TcBrA4_0039150-TcBrA4_0039160|||n.104654T>A||||||	GT:AD:DP:GQ:PL:SB
TcBrA4_Chr34	107144	.	T	TA	892.73	.	BaseQRankSum=0.106;ClippingRankSum=0.000;DP=96;ExcessHet=3.0103;MLEAC=0,1,0;MLEAF=0.00,0.500,0.00;MQRankSum=0.000;RAW_MQ=169344.00;ReadPosRankSum=-2.048;ANN=TA|upstream_gene_variant|MODIFIER|clathrin_coat_assembly_protein%2C_putative|TcBrA4_0039130|transcript|TcBrA4_0039130-RA|protein_coding||c.-4126_-4125insT|||||4126|,TA|upstream_gene_variant|MODIFIER|RNA-binding_protein%2C_putative|TcBrA4_0039140|transcript|TcBrA4_0039140-RA|protein_coding||c.-3621_-3620insT|||||3621|,TA|upstream_gene_variant|MODIFIER|hypothetical_protein%2C_conserved|TcBrA4_0039150|transcript|TcBrA4_0039150-RA|protein_coding||c.-2715_-2714insT|||||2715|,TA|upstream_gene_variant|MODIFIER|cullin-like_protein%2C_putative|TcBrA4_0039160|transcript|TcBrA4_0039160-RA|protein_coding||c.-331_-330insT|||||331|,TA|downstream_gene_variant|MODIFIER|fibrillarin%2C_putative|TcBrA4_0039170|transcript|TcBrA4_0039170-RA|protein_coding||c.*100_*101insT|||||100|,TA|downstream_gene_variant|MODIFIER|hypothetical_protein%2C_conserved|TcBrA4_0039180|transcript|TcBrA4_0039180-RA|protein_coding||c.*3362_*3363insT|||||3362|,TA|intergenic_region|MODIFIER|cullin-like_protein%2C_putative-fibrillarin%2C_putative|TcBrA4_0039160-TcBrA4_0039170|intergenic_region|TcBrA4_0039160-TcBrA4_0039170|||n.107144_107145insA||||||	GT:AD:DP:GQ:PL:SB
TcBrA4_Chr34	108164	.	TA	T	135.73	.	BaseQRankSum=1.008;ClippingRankSum=0.000;DP=45;ExcessHet=3.0103;MLEAC=1,0;MLEAF=0.500,0.00;MQRankSum=0.153;RAW_MQ=76184.00;ReadPosRankSum=0.488;ANN=T|upstream_gene_variant|MODIFIER|RNA-binding_protein%2C_putative|TcBrA4_0039140|transcript|TcBrA4_0039140-RA|protein_coding||c.-4641delT|||||4641|,T|upstream_gene_variant|MODIFIER|hypothetical_protein%2C_conserved|TcBrA4_0039150|transcript|TcBrA4_0039150-RA|protein_coding||c.-3735delT|||||3735|,T|upstream_gene_variant|MODIFIER|cullin-like_protein%2C_putative|TcBrA4_0039160|transcript|TcBrA4_0039160-RA|protein_coding||c.-1351delT|||||1351|,T|upstream_gene_variant|MODIFIER|fibrillarin%2C_putative|TcBrA4_0039170|transcript|TcBrA4_0039170-RA|protein_coding||c.-6delT|||||6|,T|downstream_gene_variant|MODIFIER|hypothetical_protein%2C_conserved|TcBrA4_0039180|transcript|TcBrA4_0039180-RA|protein_coding||c.*2342delT|||||2342|,T|downstream_gene_variant|MODIFIER|folylpolyglutamate_synthase%2C_putative|TcBrA4_0038750|transcript|TcBrA4_0038750-RA|protein_coding||c.*4089delT|||||4089|,T|intergenic_region|MODIFIER|fibrillarin%2C_putative-hypothetical_protein%2C_conserved|TcBrA4_0039170-TcBrA4_0039180|intergenic_region|TcBrA4_0039170-TcBrA4_0039180|||n.108165delA||||||	GT:AD:DP:GQ:PL:SB
TcBrA4_Chr34	108235	.	G	GA	6.76	.	BaseQRankSum=-1.372;ClippingRankSum=0.000;DP=61;ExcessHet=3.0103;MLEAC=1,0;MLEAF=0.500,0.00;MQRankSum=-3.967;RAW_MQ=103096.00;ReadPosRankSum=-0.754;ANN=GA|upstream_gene_variant|MODIFIER|RNA-binding_protein%2C_putative|TcBrA4_0039140|transcript|TcBrA4_0039140-RA|protein_coding||c.-4712_-4711insT|||||4712|,GA|upstream_gene_variant|MODIFIER|hypothetical_protein%2C_conserved|TcBrA4_0039150|transcript|TcBrA4_0039150-RA|protein_coding||c.-3806_-3805insT|||||3806|,GA|upstream_gene_variant|MODIFIER|cullin-like_protein%2C_putative|TcBrA4_0039160|transcript|TcBrA4_0039160-RA|protein_coding||c.-1422_-1421insT|||||1422|,GA|upstream_gene_variant|MODIFIER|fibrillarin%2C_putative|TcBrA4_0039170|transcript|TcBrA4_0039170-RA|protein_coding||c.-77_-76insT|||||77|,GA|downstream_gene_variant|MODIFIER|hypothetical_protein%2C_conserved|TcBrA4_0039180|transcript|TcBrA4_0039180-RA|protein_coding||c.*2271_*2272insT|||||2271|,GA|downstream_gene_variant|MODIFIER|folylpolyglutamate_synthase%2C_putative|TcBrA4_0038750|transcript|TcBrA4_0038750-RA|protein_coding||c.*4018_*4019insT|||||4018|,GA|intergenic_region|MODIFIER|fibrillarin%2C_putative-hypothetical_protein%2C_conserved|TcBrA4_0039170-TcBrA4_0039180|intergenic_region|TcBrA4_0039170-TcBrA4_0039180|||n.108235_108236insA||||||	GT:AD:DP:GQ:PL:SB
TcBrA4_Chr34	108307	.	T	TCATAA	1390.73	.	BaseQRankSum=1.965;ClippingRankSum=0.000;DP=70;ExcessHet=3.0103;MLEAC=1,0;MLEAF=0.500,0.00;MQRankSum=-1.918;RAW_MQ=119792.00;ReadPosRankSum=0.747;ANN=TCATAA|upstream_gene_variant|MODIFIER|RNA-binding_protein%2C_putative|TcBrA4_0039140|transcript|TcBrA4_0039140-RA|protein_coding||c.-4784_-4783insTTATG|||||4784|,TCATAA|upstream_gene_variant|MODIFIER|hypothetical_protein%2C_conserved|TcBrA4_0039150|transcript|TcBrA4_0039150-RA|protein_coding||c.-3878_-3877insTTATG|||||3878|,TCATAA|upstream_gene_variant|MODIFIER|cullin-like_protein%2C_putative|TcBrA4_0039160|transcript|TcBrA4_0039160-RA|protein_coding||c.-1494_-1493insTTATG|||||1494|,TCATAA|upstream_gene_variant|MODIFIER|fibrillarin%2C_putative|TcBrA4_0039170|transcript|TcBrA4_0039170-RA|protein_coding||c.-149_-148insTTATG|||||149|,TCATAA|downstream_gene_variant|MODIFIER|hypothetical_protein%2C_conserved|TcBrA4_0039180|transcript|TcBrA4_0039180-RA|protein_coding||c.*2199_*2200insTTATG|||||2199|,TCATAA|downstream_gene_variant|MODIFIER|folylpolyglutamate_synthase%2C_putative|TcBrA4_0038750|transcript|TcBrA4_0038750-RA|protein_coding||c.*3946_*3947insTTATG|||||3946|,TCATAA|intergenic_region|MODIFIER|fibrillarin%2C_putative-hypothetical_protein%2C_conserved|TcBrA4_0039170-TcBrA4_0039180|intergenic_region|TcBrA4_0039170-TcBrA4_0039180|||n.108307_108308insCATAA||||||	GT:AD:DP:GQ:PL:SB
TcBrA4_Chr34	108521	.	CA	C	0	.	BaseQRankSum=-2.970;ClippingRankSum=0.000;DP=96;ExcessHet=3.0103;MLEAC=0,0,0;MLEAF=0.00,0.00,0.00;MQRankSum=0.000;RAW_MQ=169344.00;ReadPosRankSum=-2.687;ANN=C|upstream_gene_variant|MODIFIER|RNA-binding_protein%2C_putative|TcBrA4_0039140|transcript|TcBrA4_0039140-RA|protein_coding||c.-4998delT|||||4998|,C|upstream_gene_variant|MODIFIER|hypothetical_protein%2C_conserved|TcBrA4_0039150|transcript|TcBrA4_0039150-RA|protein_coding||c.-4092delT|||||4092|,C|upstream_gene_variant|MODIFIER|cullin-like_protein%2C_putative|TcBrA4_0039160|transcript|TcBrA4_0039160-RA|protein_coding||c.-1708delT|||||1708|,C|upstream_gene_variant|MODIFIER|fibrillarin%2C_putative|TcBrA4_0039170|transcript|TcBrA4_0039170-RA|protein_coding||c.-363delT|||||363|,C|downstream_gene_variant|MODIFIER|hypothetical_protein%2C_conserved|TcBrA4_0039180|transcript|TcBrA4_0039180-RA|protein_coding||c.*1985delT|||||1985|,C|downstream_gene_variant|MODIFIER|folylpolyglutamate_synthase%2C_putative|TcBrA4_0038750|transcript|TcBrA4_0038750-RA|protein_coding||c.*3732delT|||||3732|,C|intergenic_region|MODIFIER|fibrillarin%2C_putative-hypothetical_protein%2C_conserved|TcBrA4_0039170-TcBrA4_0039180|intergenic_region|TcBrA4_0039170-TcBrA4_0039180|||n.108522delA||||||	GT:AD:DP:GQ:PL:SB
TcBrA4_Chr34	108641	.	T	C	1665.77	.	BaseQRankSum=-0.921;ClippingRankSum=0.000;DP=110;ExcessHet=3.0103;MLEAC=1,0;MLEAF=0.500,0.00;MQRankSum=-2.312;RAW_MQ=193220.00;ReadPosRankSum=-0.625;ANN=C|upstream_gene_variant|MODIFIER|hypothetical_protein%2C_conserved|TcBrA4_0039150|transcript|TcBrA4_0039150-RA|protein_coding||c.-4211A>G|||||4211|,C|upstream_gene_variant|MODIFIER|cullin-like_protein%2C_putative|TcBrA4_0039160|transcript|TcBrA4_0039160-RA|protein_coding||c.-1827A>G|||||1827|,C|upstream_gene_variant|MODIFIER|fibrillarin%2C_putative|TcBrA4_0039170|transcript|TcBrA4_0039170-RA|protein_coding||c.-482A>G|||||482|,C|downstream_gene_variant|MODIFIER|hypothetical_protein%2C_conserved|TcBrA4_0039180|transcript|TcBrA4_0039180-RA|protein_coding||c.*1866A>G|||||1866|,C|downstream_gene_variant|MODIFIER|folylpolyglutamate_synthase%2C_putative|TcBrA4_0038750|transcript|TcBrA4_0038750-RA|protein_coding||c.*3613A>G|||||3613|,C|intergenic_region|MODIFIER|fibrillarin%2C_putative-hypothetical_protein%2C_conserved|TcBrA4_0039170-TcBrA4_0039180|intergenic_region|TcBrA4_0039170-TcBrA4_0039180|||n.108641T>C||||||	GT:AD:DP:GQ:PL:SB
TcBrA4_Chr34	108669	.	G	T	1801.77	.	BaseQRankSum=1.066;ClippingRankSum=0.000;DP=102;ExcessHet=3.0103;MLEAC=1,0;MLEAF=0.500,0.00;MQRankSum=-2.411;RAW_MQ=179108.00;ReadPosRankSum=0.616;ANN=T|upstream_gene_variant|MODIFIER|hypothetical_protein%2C_conserved|TcBrA4_0039150|transcript|TcBrA4_0039150-RA|protein_coding||c.-4239C>A|||||4239|,T|upstream_gene_variant|MODIFIER|cullin-like_protein%2C_putative|TcBrA4_0039160|transcript|TcBrA4_0039160-RA|protein_coding||c.-1855C>A|||||1855|,T|upstream_gene_variant|MODIFIER|fibrillarin%2C_putative|TcBrA4_0039170|transcript|TcBrA4_0039170-RA|protein_coding||c.-510C>A|||||510|,T|downstream_gene_variant|MODIFIER|hypothetical_protein%2C_conserved|TcBrA4_0039180|transcript|TcBrA4_0039180-RA|protein_coding||c.*1838C>A|||||1838|,T|downstream_gene_variant|MODIFIER|folylpolyglutamate_synthase%2C_putative|TcBrA4_0038750|transcript|TcBrA4_0038750-RA|protein_coding||c.*3585C>A|||||3585|,T|intergenic_region|MODIFIER|fibrillarin%2C_putative-hypothetical_protein%2C_conserved|TcBrA4_0039170-TcBrA4_0039180|intergenic_region|TcBrA4_0039170-TcBrA4_0039180|||n.108669G>T||||||	GT:AD:DP:GQ:PGT:PID:PL:SB
TcBrA4_Chr34	108686	.	A	G	1885.77	.	BaseQRankSum=-0.845;ClippingRankSum=0.000;DP=102;ExcessHet=3.0103;MLEAC=1,0;MLEAF=0.500,0.00;MQRankSum=-2.318;RAW_MQ=179108.00;ReadPosRankSum=0.130;ANN=G|upstream_gene_variant|MODIFIER|hypothetical_protein%2C_conserved|TcBrA4_0039150|transcript|TcBrA4_0039150-RA|protein_coding||c.-4256T>C|||||4256|,G|upstream_gene_variant|MODIFIER|cullin-like_protein%2C_putative|TcBrA4_0039160|transcript|TcBrA4_0039160-RA|protein_coding||c.-1872T>C|||||1872|,G|upstream_gene_variant|MODIFIER|fibrillarin%2C_putative|TcBrA4_0039170|transcript|TcBrA4_0039170-RA|protein_coding||c.-527T>C|||||527|,G|downstream_gene_variant|MODIFIER|hypothetical_protein%2C_conserved|TcBrA4_0039180|transcript|TcBrA4_0039180-RA|protein_coding||c.*1821T>C|||||1821|,G|downstream_gene_variant|MODIFIER|folylpolyglutamate_synthase%2C_putative|TcBrA4_0038750|transcript|TcBrA4_0038750-RA|protein_coding||c.*3568T>C|||||3568|,G|intergenic_region|MODIFIER|fibrillarin%2C_putative-hypothetical_protein%2C_conserved|TcBrA4_0039170-TcBrA4_0039180|intergenic_region|TcBrA4_0039170-TcBrA4_0039180|||n.108686A>G||||||	GT:AD:DP:GQ:PGT:PID:PL:SB
TcBrA4_Chr34	108859	.	AT	A	1859.73	.	BaseQRankSum=-1.547;ClippingRankSum=0.000;DP=105;ExcessHet=3.0103;MLEAC=1,0;MLEAF=0.500,0.00;MQRankSum=-3.434;RAW_MQ=178130.00;ReadPosRankSum=-0.569;ANN=A|upstream_gene_variant|MODIFIER|hypothetical_protein%2C_conserved|TcBrA4_0039150|transcript|TcBrA4_0039150-RA|protein_coding||c.-4430delA|||||4430|,A|upstream_gene_variant|MODIFIER|cullin-like_protein%2C_putative|TcBrA4_0039160|transcript|TcBrA4_0039160-RA|protein_coding||c.-2046delA|||||2046|,A|upstream_gene_variant|MODIFIER|fibrillarin%2C_putative|TcBrA4_0039170|transcript|TcBrA4_0039170-RA|protein_coding||c.-701delA|||||701|,A|downstream_gene_variant|MODIFIER|hypothetical_protein%2C_conserved|TcBrA4_0039180|transcript|TcBrA4_0039180-RA|protein_coding||c.*1647delA|||||1647|,A|downstream_gene_variant|MODIFIER|folylpolyglutamate_synthase%2C_putative|TcBrA4_0038750|transcript|TcBrA4_0038750-RA|protein_coding||c.*3394delA|||||3394|,A|intergenic_region|MODIFIER|fibrillarin%2C_putative-hypothetical_protein%2C_conserved|TcBrA4_0039170-TcBrA4_0039180|intergenic_region|TcBrA4_0039170-TcBrA4_0039180|||n.108860delT||||||	GT:AD:DP:GQ:PGT:PID:PL:SB
TcBrA4_Chr34	108870	.	AAG	A	1886.73	.	BaseQRankSum=0.175;ClippingRankSum=0.000;DP=109;ExcessHet=3.0103;MLEAC=1,0;MLEAF=0.500,0.00;MQRankSum=-3.947;RAW_MQ=185022.00;ReadPosRankSum=0.605;ANN=A|upstream_gene_variant|MODIFIER|hypothetical_protein%2C_conserved|TcBrA4_0039150|transcript|TcBrA4_0039150-RA|protein_coding||c.-4442_-4441delCT|||||4441|,A|upstream_gene_variant|MODIFIER|cullin-like_protein%2C_putative|TcBrA4_0039160|transcript|TcBrA4_0039160-RA|protein_coding||c.-2058_-2057delCT|||||2057|,A|upstream_gene_variant|MODIFIER|fibrillarin%2C_putative|TcBrA4_0039170|transcript|TcBrA4_0039170-RA|protein_coding||c.-713_-712delCT|||||712|,A|downstream_gene_variant|MODIFIER|hypothetical_protein%2C_conserved|TcBrA4_0039180|transcript|TcBrA4_0039180-RA|protein_coding||c.*1635_*1636delCT|||||1636|,A|downstream_gene_variant|MODIFIER|folylpolyglutamate_synthase%2C_putative|TcBrA4_0038750|transcript|TcBrA4_0038750-RA|protein_coding||c.*3382_*3383delCT|||||3383|,A|intergenic_region|MODIFIER|fibrillarin%2C_putative-hypothetical_protein%2C_conserved|TcBrA4_0039170-TcBrA4_0039180|intergenic_region|TcBrA4_0039170-TcBrA4_0039180|||n.108871_108872delAG||||||	GT:AD:DP:GQ:PGT:PID:PL:SB
TcBrA4_Chr34	109158	.	CT	C	1317.73	.	BaseQRankSum=2.646;ClippingRankSum=0.000;DP=113;ExcessHet=3.0103;MLEAC=1,0;MLEAF=0.500,0.00;MQRankSum=-6.914;RAW_MQ=178880.00;ReadPosRankSum=-0.922;ANN=C|upstream_gene_variant|MODIFIER|hypothetical_protein%2C_conserved|TcBrA4_0039150|transcript|TcBrA4_0039150-RA|protein_coding||c.-4729delA|||||4729|,C|upstream_gene_variant|MODIFIER|cullin-like_protein%2C_putative|TcBrA4_0039160|transcript|TcBrA4_0039160-RA|protein_coding||c.-2345delA|||||2345|,C|upstream_gene_variant|MODIFIER|fibrillarin%2C_putative|TcBrA4_0039170|transcript|TcBrA4_0039170-RA|protein_coding||c.-1000delA|||||1000|,C|downstream_gene_variant|MODIFIER|hypothetical_protein%2C_conserved|TcBrA4_0039180|transcript|TcBrA4_0039180-RA|protein_coding||c.*1348delA|||||1348|,C|downstream_gene_variant|MODIFIER|folylpolyglutamate_synthase%2C_putative|TcBrA4_0038750|transcript|TcBrA4_0038750-RA|protein_coding||c.*3095delA|||||3095|,C|intergenic_region|MODIFIER|fibrillarin%2C_putative-hypothetical_protein%2C_conserved|TcBrA4_0039170-TcBrA4_0039180|intergenic_region|TcBrA4_0039170-TcBrA4_0039180|||n.109159delT||||||	GT:AD:DP:GQ:PL:SB
TcBrA4_Chr34	109181	.	T	C	1858.77	.	BaseQRankSum=2.488;ClippingRankSum=0.000;DP=106;ExcessHet=3.0103;MLEAC=1,0;MLEAF=0.500,0.00;MQRankSum=-8.050;RAW_MQ=163781.00;ReadPosRankSum=0.696;ANN=C|upstream_gene_variant|MODIFIER|hypothetical_protein%2C_conserved|TcBrA4_0039150|transcript|TcBrA4_0039150-RA|protein_coding||c.-4751A>G|||||4751|,C|upstream_gene_variant|MODIFIER|cullin-like_protein%2C_putative|TcBrA4_0039160|transcript|TcBrA4_0039160-RA|protein_coding||c.-2367A>G|||||2367|,C|upstream_gene_variant|MODIFIER|fibrillarin%2C_putative|TcBrA4_0039170|transcript|TcBrA4_0039170-RA|protein_coding||c.-1022A>G|||||1022|,C|downstream_gene_variant|MODIFIER|hypothetical_protein%2C_conserved|TcBrA4_0039180|transcript|TcBrA4_0039180-RA|protein_coding||c.*1326A>G|||||1326|,C|downstream_gene_variant|MODIFIER|folylpolyglutamate_synthase%2C_putative|TcBrA4_0038750|transcript|TcBrA4_0038750-RA|protein_coding||c.*3073A>G|||||3073|,C|intergenic_region|MODIFIER|fibrillarin%2C_putative-hypothetical_protein%2C_conserved|TcBrA4_0039170-TcBrA4_0039180|intergenic_region|TcBrA4_0039170-TcBrA4_0039180|||n.109181T>C||||||	GT:AD:DP:GQ:PGT:PID:PL:SB
TcBrA4_Chr34	109191	.	T	C	1806.77	.	BaseQRankSum=3.106;ClippingRankSum=0.000;DP=105;ExcessHet=3.0103;MLEAC=1,0;MLEAF=0.500,0.00;MQRankSum=-8.149;RAW_MQ=162181.00;ReadPosRankSum=0.988;ANN=C|upstream_gene_variant|MODIFIER|hypothetical_protein%2C_conserved|TcBrA4_0039150|transcript|TcBrA4_0039150-RA|protein_coding||c.-4761A>G|||||4761|,C|upstream_gene_variant|MODIFIER|cullin-like_protein%2C_putative|TcBrA4_0039160|transcript|TcBrA4_0039160-RA|protein_coding||c.-2377A>G|||||2377|,C|upstream_gene_variant|MODIFIER|fibrillarin%2C_putative|TcBrA4_0039170|transcript|TcBrA4_0039170-RA|protein_coding||c.-1032A>G|||||1032|,C|downstream_gene_variant|MODIFIER|hypothetical_protein%2C_conserved|TcBrA4_0039180|transcript|TcBrA4_0039180-RA|protein_coding||c.*1316A>G|||||1316|,C|downstream_gene_variant|MODIFIER|folylpolyglutamate_synthase%2C_putative|TcBrA4_0038750|transcript|TcBrA4_0038750-RA|protein_coding||c.*3063A>G|||||3063|,C|intergenic_region|MODIFIER|fibrillarin%2C_putative-hypothetical_protein%2C_conserved|TcBrA4_0039170-TcBrA4_0039180|intergenic_region|TcBrA4_0039170-TcBrA4_0039180|||n.109191T>C||||||	GT:AD:DP:GQ:PGT:PID:PL:SB
TcBrA4_Chr34	109222	.	C	G	1803.77	.	BaseQRankSum=-0.442;ClippingRankSum=0.000;DP=97;ExcessHet=3.0103;MLEAC=1,0;MLEAF=0.500,0.00;MQRankSum=-8.763;RAW_MQ=141730.00;ReadPosRankSum=-1.144;ANN=G|upstream_gene_variant|MODIFIER|hypothetical_protein%2C_conserved|TcBrA4_0039150|transcript|TcBrA4_0039150-RA|protein_coding||c.-4792G>C|||||4792|,G|upstream_gene_variant|MODIFIER|cullin-like_protein%2C_putative|TcBrA4_0039160|transcript|TcBrA4_0039160-RA|protein_coding||c.-2408G>C|||||2408|,G|upstream_gene_variant|MODIFIER|fibrillarin%2C_putative|TcBrA4_0039170|transcript|TcBrA4_0039170-RA|protein_coding||c.-1063G>C|||||1063|,G|downstream_gene_variant|MODIFIER|hypothetical_protein%2C_conserved|TcBrA4_0039180|transcript|TcBrA4_0039180-RA|protein_coding||c.*1285G>C|||||1285|,G|downstream_gene_variant|MODIFIER|folylpolyglutamate_synthase%2C_putative|TcBrA4_0038750|transcript|TcBrA4_0038750-RA|protein_coding||c.*3032G>C|||||3032|,G|intergenic_region|MODIFIER|fibrillarin%2C_putative-hypothetical_protein%2C_conserved|TcBrA4_0039170-TcBrA4_0039180|intergenic_region|TcBrA4_0039170-TcBrA4_0039180|||n.109222C>G||||||	GT:AD:DP:GQ:PGT:PID:PL:SB
TcBrA4_Chr34	109227	.	G	GA	1875.73	.	BaseQRankSum=-0.373;ClippingRankSum=0.000;DP=99;ExcessHet=3.0103;MLEAC=1,0;MLEAF=0.500,0.00;MQRankSum=-8.890;RAW_MQ=145211.00;ReadPosRankSum=-0.817;ANN=GA|upstream_gene_variant|MODIFIER|hypothetical_protein%2C_conserved|TcBrA4_0039150|transcript|TcBrA4_0039150-RA|protein_coding||c.-4798_-4797insT|||||4798|,GA|upstream_gene_variant|MODIFIER|cullin-like_protein%2C_putative|TcBrA4_0039160|transcript|TcBrA4_0039160-RA|protein_coding||c.-2414_-2413insT|||||2414|,GA|upstream_gene_variant|MODIFIER|fibrillarin%2C_putative|TcBrA4_0039170|transcript|TcBrA4_0039170-RA|protein_coding||c.-1069_-1068insT|||||1069|,GA|downstream_gene_variant|MODIFIER|hypothetical_protein%2C_conserved|TcBrA4_0039180|transcript|TcBrA4_0039180-RA|protein_coding||c.*1279_*1280insT|||||1279|,GA|downstream_gene_variant|MODIFIER|folylpolyglutamate_synthase%2C_putative|TcBrA4_0038750|transcript|TcBrA4_0038750-RA|protein_coding||c.*3026_*3027insT|||||3026|,GA|intergenic_region|MODIFIER|fibrillarin%2C_putative-hypothetical_protein%2C_conserved|TcBrA4_0039170-TcBrA4_0039180|intergenic_region|TcBrA4_0039170-TcBrA4_0039180|||n.109227_109228insA||||||	GT:AD:DP:GQ:PGT:PID:PL:SB
TcBrA4_Chr34	109258	.	G	T	1790.77	.	BaseQRankSum=-0.391;ClippingRankSum=0.000;DP=114;ExcessHet=3.0103;MLEAC=1,0;MLEAF=0.500,0.00;MQRankSum=-7.875;RAW_MQ=171765.00;ReadPosRankSum=-0.857;ANN=T|upstream_gene_variant|MODIFIER|hypothetical_protein%2C_conserved|TcBrA4_0039150|transcript|TcBrA4_0039150-RA|protein_coding||c.-4828C>A|||||4828|,T|upstream_gene_variant|MODIFIER|cullin-like_protein%2C_putative|TcBrA4_0039160|transcript|TcBrA4_0039160-RA|protein_coding||c.-2444C>A|||||2444|,T|upstream_gene_variant|MODIFIER|fibrillarin%2C_putative|TcBrA4_0039170|transcript|TcBrA4_0039170-RA|protein_coding||c.-1099C>A|||||1099|,T|downstream_gene_variant|MODIFIER|hypothetical_protein%2C_conserved|TcBrA4_0039180|transcript|TcBrA4_0039180-RA|protein_coding||c.*1249C>A|||||1249|,T|downstream_gene_variant|MODIFIER|folylpolyglutamate_synthase%2C_putative|TcBrA4_0038750|transcript|TcBrA4_0038750-RA|protein_coding||c.*2996C>A|||||2996|,T|intergenic_region|MODIFIER|fibrillarin%2C_putative-hypothetical_protein%2C_conserved|TcBrA4_0039170-TcBrA4_0039180|intergenic_region|TcBrA4_0039170-TcBrA4_0039180|||n.109258G>T||||||	GT:AD:DP:GQ:PL:SB
TcBrA4_Chr34	109288	.	G	A	1766.77	.	BaseQRankSum=0.320;ClippingRankSum=0.000;DP=108;ExcessHet=3.0103;MLEAC=1,0;MLEAF=0.500,0.00;MQRankSum=-6.761;RAW_MQ=168989.00;ReadPosRankSum=1.039;ANN=A|upstream_gene_variant|MODIFIER|hypothetical_protein%2C_conserved|TcBrA4_0039150|transcript|TcBrA4_0039150-RA|protein_coding||c.-4858C>T|||||4858|,A|upstream_gene_variant|MODIFIER|cullin-like_protein%2C_putative|TcBrA4_0039160|transcript|TcBrA4_0039160-RA|protein_coding||c.-2474C>T|||||2474|,A|upstream_gene_variant|MODIFIER|fibrillarin%2C_putative|TcBrA4_0039170|transcript|TcBrA4_0039170-RA|protein_coding||c.-1129C>T|||||1129|,A|downstream_gene_variant|MODIFIER|hypothetical_protein%2C_conserved|TcBrA4_0039180|transcript|TcBrA4_0039180-RA|protein_coding||c.*1219C>T|||||1219|,A|downstream_gene_variant|MODIFIER|folylpolyglutamate_synthase%2C_putative|TcBrA4_0038750|transcript|TcBrA4_0038750-RA|protein_coding||c.*2966C>T|||||2966|,A|intergenic_region|MODIFIER|fibrillarin%2C_putative-hypothetical_protein%2C_conserved|TcBrA4_0039170-TcBrA4_0039180|intergenic_region|TcBrA4_0039170-TcBrA4_0039180|||n.109288G>A||||||	GT:AD:DP:GQ:PL:SB
TcBrA4_Chr34	109335	.	T	C	2815.77	.	BaseQRankSum=-1.066;ClippingRankSum=0.000;DP=114;ExcessHet=3.0103;MLEAC=1,0;MLEAF=0.500,0.00;MQRankSum=-4.957;RAW_MQ=184794.00;ReadPosRankSum=-1.406;ANN=C|upstream_gene_variant|MODIFIER|hypothetical_protein%2C_conserved|TcBrA4_0039150|transcript|TcBrA4_0039150-RA|protein_coding||c.-4905A>G|||||4905|,C|upstream_gene_variant|MODIFIER|cullin-like_protein%2C_putative|TcBrA4_0039160|transcript|TcBrA4_0039160-RA|protein_coding||c.-2521A>G|||||2521|,C|upstream_gene_variant|MODIFIER|fibrillarin%2C_putative|TcBrA4_0039170|transcript|TcBrA4_0039170-RA|protein_coding||c.-1176A>G|||||1176|,C|downstream_gene_variant|MODIFIER|hypothetical_protein%2C_conserved|TcBrA4_0039180|transcript|TcBrA4_0039180-RA|protein_coding||c.*1172A>G|||||1172|,C|downstream_gene_variant|MODIFIER|folylpolyglutamate_synthase%2C_putative|TcBrA4_0038750|transcript|TcBrA4_0038750-RA|protein_coding||c.*2919A>G|||||2919|,C|downstream_gene_variant|MODIFIER|VRR-NUC_domain_containing_protein%2C_putative|TcBrA4_0039190|transcript|TcBrA4_0039190-RA|protein_coding||c.*4999A>G|||||4999|,C|intergenic_region|MODIFIER|fibrillarin%2C_putative-hypothetical_protein%2C_conserved|TcBrA4_0039170-TcBrA4_0039180|intergenic_region|TcBrA4_0039170-TcBrA4_0039180|||n.109335T>C||||||	GT:AD:DP:GQ:PGT:PID:PL:SB
TcBrA4_Chr34	109343	.	C	T	2793.77	.	BaseQRankSum=-1.174;ClippingRankSum=0.000;DP=122;ExcessHet=3.0103;MLEAC=1,0;MLEAF=0.500,0.00;MQRankSum=-4.873;RAW_MQ=199070.00;ReadPosRankSum=-0.750;ANN=T|upstream_gene_variant|MODIFIER|hypothetical_protein%2C_conserved|TcBrA4_0039150|transcript|TcBrA4_0039150-RA|protein_coding||c.-4913G>A|||||4913|,T|upstream_gene_variant|MODIFIER|cullin-like_protein%2C_putative|TcBrA4_0039160|transcript|TcBrA4_0039160-RA|protein_coding||c.-2529G>A|||||2529|,T|upstream_gene_variant|MODIFIER|fibrillarin%2C_putative|TcBrA4_0039170|transcript|TcBrA4_0039170-RA|protein_coding||c.-1184G>A|||||1184|,T|downstream_gene_variant|MODIFIER|hypothetical_protein%2C_conserved|TcBrA4_0039180|transcript|TcBrA4_0039180-RA|protein_coding||c.*1164G>A|||||1164|,T|downstream_gene_variant|MODIFIER|folylpolyglutamate_synthase%2C_putative|TcBrA4_0038750|transcript|TcBrA4_0038750-RA|protein_coding||c.*2911G>A|||||2911|,T|downstream_gene_variant|MODIFIER|VRR-NUC_domain_containing_protein%2C_putative|TcBrA4_0039190|transcript|TcBrA4_0039190-RA|protein_coding||c.*4991G>A|||||4991|,T|intergenic_region|MODIFIER|fibrillarin%2C_putative-hypothetical_protein%2C_conserved|TcBrA4_0039170-TcBrA4_0039180|intergenic_region|TcBrA4_0039170-TcBrA4_0039180|||n.109343C>T||||||	GT:AD:DP:GQ:PGT:PID:PL:SB
TcBrA4_Chr34	109744	.	T	C	992.77	.	BaseQRankSum=1.435;ClippingRankSum=0.000;DP=81;ExcessHet=3.0103;MLEAC=1,0;MLEAF=0.500,0.00;MQRankSum=-0.437;RAW_MQ=116889.00;ReadPosRankSum=-0.152;ANN=C|upstream_gene_variant|MODIFIER|cullin-like_protein%2C_putative|TcBrA4_0039160|transcript|TcBrA4_0039160-RA|protein_coding||c.-2930A>G|||||2930|,C|upstream_gene_variant|MODIFIER|fibrillarin%2C_putative|TcBrA4_0039170|transcript|TcBrA4_0039170-RA|protein_coding||c.-1585A>G|||||1585|,C|downstream_gene_variant|MODIFIER|hypothetical_protein%2C_conserved|TcBrA4_0039180|transcript|TcBrA4_0039180-RA|protein_coding||c.*763A>G|||||763|,C|downstream_gene_variant|MODIFIER|folylpolyglutamate_synthase%2C_putative|TcBrA4_0038750|transcript|TcBrA4_0038750-RA|protein_coding||c.*2510A>G|||||2510|,C|downstream_gene_variant|MODIFIER|VRR-NUC_domain_containing_protein%2C_putative|TcBrA4_0039190|transcript|TcBrA4_0039190-RA|protein_coding||c.*4590A>G|||||4590|,C|intergenic_region|MODIFIER|fibrillarin%2C_putative-hypothetical_protein%2C_conserved|TcBrA4_0039170-TcBrA4_0039180|intergenic_region|TcBrA4_0039170-TcBrA4_0039180|||n.109744T>C||||||	GT:AD:DP:GQ:PL:SB
TcBrA4_Chr34	109784	.	G	A	956.77	.	BaseQRankSum=0.867;ClippingRankSum=0.000;DP=71;ExcessHet=3.0103;MLEAC=1,0;MLEAF=0.500,0.00;MQRankSum=-2.989;RAW_MQ=86748.00;ReadPosRankSum=-2.383;ANN=A|upstream_gene_variant|MODIFIER|cullin-like_protein%2C_putative|TcBrA4_0039160|transcript|TcBrA4_0039160-RA|protein_coding||c.-2970C>T|||||2970|,A|upstream_gene_variant|MODIFIER|fibrillarin%2C_putative|TcBrA4_0039170|transcript|TcBrA4_0039170-RA|protein_coding||c.-1625C>T|||||1625|,A|downstream_gene_variant|MODIFIER|hypothetical_protein%2C_conserved|TcBrA4_0039180|transcript|TcBrA4_0039180-RA|protein_coding||c.*723C>T|||||723|,A|downstream_gene_variant|MODIFIER|folylpolyglutamate_synthase%2C_putative|TcBrA4_0038750|transcript|TcBrA4_0038750-RA|protein_coding||c.*2470C>T|||||2470|,A|downstream_gene_variant|MODIFIER|VRR-NUC_domain_containing_protein%2C_putative|TcBrA4_0039190|transcript|TcBrA4_0039190-RA|protein_coding||c.*4550C>T|||||4550|,A|intergenic_region|MODIFIER|fibrillarin%2C_putative-hypothetical_protein%2C_conserved|TcBrA4_0039170-TcBrA4_0039180|intergenic_region|TcBrA4_0039170-TcBrA4_0039180|||n.109784G>A||||||	GT:AD:DP:GQ:PGT:PID:PL:SB
TcBrA4_Chr34	109790	.	C	T	921.77	.	BaseQRankSum=0.629;ClippingRankSum=0.000;DP=72;ExcessHet=3.0103;MLEAC=1,0;MLEAF=0.500,0.00;MQRankSum=-3.311;RAW_MQ=86321.00;ReadPosRankSum=-1.792;ANN=T|upstream_gene_variant|MODIFIER|cullin-like_protein%2C_putative|TcBrA4_0039160|transcript|TcBrA4_0039160-RA|protein_coding||c.-2976G>A|||||2976|,T|upstream_gene_variant|MODIFIER|fibrillarin%2C_putative|TcBrA4_0039170|transcript|TcBrA4_0039170-RA|protein_coding||c.-1631G>A|||||1631|,T|downstream_gene_variant|MODIFIER|hypothetical_protein%2C_conserved|TcBrA4_0039180|transcript|TcBrA4_0039180-RA|protein_coding||c.*717G>A|||||717|,T|downstream_gene_variant|MODIFIER|folylpolyglutamate_synthase%2C_putative|TcBrA4_0038750|transcript|TcBrA4_0038750-RA|protein_coding||c.*2464G>A|||||2464|,T|downstream_gene_variant|MODIFIER|VRR-NUC_domain_containing_protein%2C_putative|TcBrA4_0039190|transcript|TcBrA4_0039190-RA|protein_coding||c.*4544G>A|||||4544|,T|intergenic_region|MODIFIER|fibrillarin%2C_putative-hypothetical_protein%2C_conserved|TcBrA4_0039170-TcBrA4_0039180|intergenic_region|TcBrA4_0039170-TcBrA4_0039180|||n.109790C>T||||||	GT:AD:DP:GQ:PGT:PID:PL:SB
TcBrA4_Chr34	109791	.	A	G	921.77	.	BaseQRankSum=1.913;ClippingRankSum=0.000;DP=71;ExcessHet=3.0103;MLEAC=1,0;MLEAF=0.500,0.00;MQRankSum=-3.579;RAW_MQ=84557.00;ReadPosRankSum=-1.568;ANN=G|upstream_gene_variant|MODIFIER|cullin-like_protein%2C_putative|TcBrA4_0039160|transcript|TcBrA4_0039160-RA|protein_coding||c.-2977T>C|||||2977|,G|upstream_gene_variant|MODIFIER|fibrillarin%2C_putative|TcBrA4_0039170|transcript|TcBrA4_0039170-RA|protein_coding||c.-1632T>C|||||1632|,G|downstream_gene_variant|MODIFIER|hypothetical_protein%2C_conserved|TcBrA4_0039180|transcript|TcBrA4_0039180-RA|protein_coding||c.*716T>C|||||716|,G|downstream_gene_variant|MODIFIER|folylpolyglutamate_synthase%2C_putative|TcBrA4_0038750|transcript|TcBrA4_0038750-RA|protein_coding||c.*2463T>C|||||2463|,G|downstream_gene_variant|MODIFIER|VRR-NUC_domain_containing_protein%2C_putative|TcBrA4_0039190|transcript|TcBrA4_0039190-RA|protein_coding||c.*4543T>C|||||4543|,G|intergenic_region|MODIFIER|fibrillarin%2C_putative-hypothetical_protein%2C_conserved|TcBrA4_0039170-TcBrA4_0039180|intergenic_region|TcBrA4_0039170-TcBrA4_0039180|||n.109791A>G||||||	GT:AD:DP:GQ:PGT:PID:PL:SB
TcBrA4_Chr34	109796	.	A	G	966.77	.	BaseQRankSum=1.531;ClippingRankSum=0.000;DP=70;ExcessHet=3.0103;MLEAC=1,0;MLEAF=0.500,0.00;MQRankSum=-4.323;RAW_MQ=81605.00;ReadPosRankSum=-0.978;ANN=G|upstream_gene_variant|MODIFIER|cullin-like_protein%2C_putative|TcBrA4_0039160|transcript|TcBrA4_0039160-RA|protein_coding||c.-2982T>C|||||2982|,G|upstream_gene_variant|MODIFIER|fibrillarin%2C_putative|TcBrA4_0039170|transcript|TcBrA4_0039170-RA|protein_coding||c.-1637T>C|||||1637|,G|downstream_gene_variant|MODIFIER|hypothetical_protein%2C_conserved|TcBrA4_0039180|transcript|TcBrA4_0039180-RA|protein_coding||c.*711T>C|||||711|,G|downstream_gene_variant|MODIFIER|folylpolyglutamate_synthase%2C_putative|TcBrA4_0038750|transcript|TcBrA4_0038750-RA|protein_coding||c.*2458T>C|||||2458|,G|downstream_gene_variant|MODIFIER|VRR-NUC_domain_containing_protein%2C_putative|TcBrA4_0039190|transcript|TcBrA4_0039190-RA|protein_coding||c.*4538T>C|||||4538|,G|intergenic_region|MODIFIER|fibrillarin%2C_putative-hypothetical_protein%2C_conserved|TcBrA4_0039170-TcBrA4_0039180|intergenic_region|TcBrA4_0039170-TcBrA4_0039180|||n.109796A>G||||||	GT:AD:DP:GQ:PGT:PID:PL:SB
TcBrA4_Chr34	109799	.	A	C	921.77	.	BaseQRankSum=0.628;ClippingRankSum=0.000;DP=72;ExcessHet=3.0103;MLEAC=1,0;MLEAF=0.500,0.00;MQRankSum=-4.194;RAW_MQ=84969.00;ReadPosRankSum=-0.964;ANN=C|upstream_gene_variant|MODIFIER|cullin-like_protein%2C_putative|TcBrA4_0039160|transcript|TcBrA4_0039160-RA|protein_coding||c.-2985T>G|||||2985|,C|upstream_gene_variant|MODIFIER|fibrillarin%2C_putative|TcBrA4_0039170|transcript|TcBrA4_0039170-RA|protein_coding||c.-1640T>G|||||1640|,C|downstream_gene_variant|MODIFIER|hypothetical_protein%2C_conserved|TcBrA4_0039180|transcript|TcBrA4_0039180-RA|protein_coding||c.*708T>G|||||708|,C|downstream_gene_variant|MODIFIER|folylpolyglutamate_synthase%2C_putative|TcBrA4_0038750|transcript|TcBrA4_0038750-RA|protein_coding||c.*2455T>G|||||2455|,C|downstream_gene_variant|MODIFIER|VRR-NUC_domain_containing_protein%2C_putative|TcBrA4_0039190|transcript|TcBrA4_0039190-RA|protein_coding||c.*4535T>G|||||4535|,C|intergenic_region|MODIFIER|fibrillarin%2C_putative-hypothetical_protein%2C_conserved|TcBrA4_0039170-TcBrA4_0039180|intergenic_region|TcBrA4_0039170-TcBrA4_0039180|||n.109799A>C||||||	GT:AD:DP:GQ:PGT:PID:PL:SB
TcBrA4_Chr34	109809	.	G	A	753.77	.	BaseQRankSum=-0.504;ClippingRankSum=0.000;DP=68;ExcessHet=3.0103;MLEAC=1,0;MLEAF=0.500,0.00;MQRankSum=-4.099;RAW_MQ=80149.00;ReadPosRankSum=0.262;ANN=A|upstream_gene_variant|MODIFIER|cullin-like_protein%2C_putative|TcBrA4_0039160|transcript|TcBrA4_0039160-RA|protein_coding||c.-2995C>T|||||2995|,A|upstream_gene_variant|MODIFIER|fibrillarin%2C_putative|TcBrA4_0039170|transcript|TcBrA4_0039170-RA|protein_coding||c.-1650C>T|||||1650|,A|downstream_gene_variant|MODIFIER|hypothetical_protein%2C_conserved|TcBrA4_0039180|transcript|TcBrA4_0039180-RA|protein_coding||c.*698C>T|||||698|,A|downstream_gene_variant|MODIFIER|folylpolyglutamate_synthase%2C_putative|TcBrA4_0038750|transcript|TcBrA4_0038750-RA|protein_coding||c.*2445C>T|||||2445|,A|downstream_gene_variant|MODIFIER|VRR-NUC_domain_containing_protein%2C_putative|TcBrA4_0039190|transcript|TcBrA4_0039190-RA|protein_coding||c.*4525C>T|||||4525|,A|intergenic_region|MODIFIER|fibrillarin%2C_putative-hypothetical_protein%2C_conserved|TcBrA4_0039170-TcBrA4_0039180|intergenic_region|TcBrA4_0039170-TcBrA4_0039180|||n.109809G>A||||||	GT:AD:DP:GQ:PGT:PID:PL:SB
TcBrA4_Chr34	109828	.	C	T	792.77	.	BaseQRankSum=1.203;ClippingRankSum=0.000;DP=69;ExcessHet=3.0103;MLEAC=1,0;MLEAF=0.500,0.00;MQRankSum=-4.906;RAW_MQ=86253.00;ReadPosRankSum=1.475;ANN=T|upstream_gene_variant|MODIFIER|cullin-like_protein%2C_putative|TcBrA4_0039160|transcript|TcBrA4_0039160-RA|protein_coding||c.-3014G>A|||||3014|,T|upstream_gene_variant|MODIFIER|fibrillarin%2C_putative|TcBrA4_0039170|transcript|TcBrA4_0039170-RA|protein_coding||c.-1669G>A|||||1669|,T|downstream_gene_variant|MODIFIER|hypothetical_protein%2C_conserved|TcBrA4_0039180|transcript|TcBrA4_0039180-RA|protein_coding||c.*679G>A|||||679|,T|downstream_gene_variant|MODIFIER|folylpolyglutamate_synthase%2C_putative|TcBrA4_0038750|transcript|TcBrA4_0038750-RA|protein_coding||c.*2426G>A|||||2426|,T|downstream_gene_variant|MODIFIER|VRR-NUC_domain_containing_protein%2C_putative|TcBrA4_0039190|transcript|TcBrA4_0039190-RA|protein_coding||c.*4506G>A|||||4506|,T|intergenic_region|MODIFIER|fibrillarin%2C_putative-hypothetical_protein%2C_conserved|TcBrA4_0039170-TcBrA4_0039180|intergenic_region|TcBrA4_0039170-TcBrA4_0039180|||n.109828C>T||||||	GT:AD:DP:GQ:PGT:PID:PL:SB
TcBrA4_Chr34	109839	.	G	A	748.77	.	BaseQRankSum=-0.620;ClippingRankSum=0.000;DP=68;ExcessHet=3.0103;MLEAC=1,0;MLEAF=0.500,0.00;MQRankSum=-5.027;RAW_MQ=85496.00;ReadPosRankSum=1.921;ANN=A|upstream_gene_variant|MODIFIER|cullin-like_protein%2C_putative|TcBrA4_0039160|transcript|TcBrA4_0039160-RA|protein_coding||c.-3025C>T|||||3025|,A|upstream_gene_variant|MODIFIER|fibrillarin%2C_putative|TcBrA4_0039170|transcript|TcBrA4_0039170-RA|protein_coding||c.-1680C>T|||||1680|,A|downstream_gene_variant|MODIFIER|hypothetical_protein%2C_conserved|TcBrA4_0039180|transcript|TcBrA4_0039180-RA|protein_coding||c.*668C>T|||||668|,A|downstream_gene_variant|MODIFIER|folylpolyglutamate_synthase%2C_putative|TcBrA4_0038750|transcript|TcBrA4_0038750-RA|protein_coding||c.*2415C>T|||||2415|,A|downstream_gene_variant|MODIFIER|VRR-NUC_domain_containing_protein%2C_putative|TcBrA4_0039190|transcript|TcBrA4_0039190-RA|protein_coding||c.*4495C>T|||||4495|,A|intergenic_region|MODIFIER|fibrillarin%2C_putative-hypothetical_protein%2C_conserved|TcBrA4_0039170-TcBrA4_0039180|intergenic_region|TcBrA4_0039170-TcBrA4_0039180|||n.109839G>A||||||	GT:AD:DP:GQ:PGT:PID:PL:SB
TcBrA4_Chr34	109881	.	T	C	951.77	.	BaseQRankSum=1.087;ClippingRankSum=0.000;DP=77;ExcessHet=3.0103;MLEAC=1,0;MLEAF=0.500,0.00;MQRankSum=-3.434;RAW_MQ=102588.00;ReadPosRankSum=0.758;ANN=C|upstream_gene_variant|MODIFIER|cullin-like_protein%2C_putative|TcBrA4_0039160|transcript|TcBrA4_0039160-RA|protein_coding||c.-3067A>G|||||3067|,C|upstream_gene_variant|MODIFIER|fibrillarin%2C_putative|TcBrA4_0039170|transcript|TcBrA4_0039170-RA|protein_coding||c.-1722A>G|||||1722|,C|downstream_gene_variant|MODIFIER|hypothetical_protein%2C_conserved|TcBrA4_0039180|transcript|TcBrA4_0039180-RA|protein_coding||c.*626A>G|||||626|,C|downstream_gene_variant|MODIFIER|folylpolyglutamate_synthase%2C_putative|TcBrA4_0038750|transcript|TcBrA4_0038750-RA|protein_coding||c.*2373A>G|||||2373|,C|downstream_gene_variant|MODIFIER|VRR-NUC_domain_containing_protein%2C_putative|TcBrA4_0039190|transcript|TcBrA4_0039190-RA|protein_coding||c.*4453A>G|||||4453|,C|intergenic_region|MODIFIER|fibrillarin%2C_putative-hypothetical_protein%2C_conserved|TcBrA4_0039170-TcBrA4_0039180|intergenic_region|TcBrA4_0039170-TcBrA4_0039180|||n.109881T>C||||||	GT:AD:DP:GQ:PGT:PID:PL:SB
TcBrA4_Chr34	109885	.	T	C	993.77	.	BaseQRankSum=2.136;ClippingRankSum=0.000;DP=78;ExcessHet=3.0103;MLEAC=1,0;MLEAF=0.500,0.00;MQRankSum=-3.226;RAW_MQ=104484.00;ReadPosRankSum=0.505;ANN=C|upstream_gene_variant|MODIFIER|cullin-like_protein%2C_putative|TcBrA4_0039160|transcript|TcBrA4_0039160-RA|protein_coding||c.-3071A>G|||||3071|,C|upstream_gene_variant|MODIFIER|fibrillarin%2C_putative|TcBrA4_0039170|transcript|TcBrA4_0039170-RA|protein_coding||c.-1726A>G|||||1726|,C|downstream_gene_variant|MODIFIER|hypothetical_protein%2C_conserved|TcBrA4_0039180|transcript|TcBrA4_0039180-RA|protein_coding||c.*622A>G|||||622|,C|downstream_gene_variant|MODIFIER|folylpolyglutamate_synthase%2C_putative|TcBrA4_0038750|transcript|TcBrA4_0038750-RA|protein_coding||c.*2369A>G|||||2369|,C|downstream_gene_variant|MODIFIER|VRR-NUC_domain_containing_protein%2C_putative|TcBrA4_0039190|transcript|TcBrA4_0039190-RA|protein_coding||c.*4449A>G|||||4449|,C|intergenic_region|MODIFIER|fibrillarin%2C_putative-hypothetical_protein%2C_conserved|TcBrA4_0039170-TcBrA4_0039180|intergenic_region|TcBrA4_0039170-TcBrA4_0039180|||n.109885T>C||||||	GT:AD:DP:GQ:PGT:PID:PL:SB
TcBrA4_Chr34	109900	.	A	G	1265.77	.	BaseQRankSum=2.106;ClippingRankSum=0.000;DP=85;ExcessHet=3.0103;MLEAC=1,0;MLEAF=0.500,0.00;MQRankSum=-1.583;RAW_MQ=117107.00;ReadPosRankSum=-1.117;ANN=G|upstream_gene_variant|MODIFIER|cullin-like_protein%2C_putative|TcBrA4_0039160|transcript|TcBrA4_0039160-RA|protein_coding||c.-3086T>C|||||3086|,G|upstream_gene_variant|MODIFIER|fibrillarin%2C_putative|TcBrA4_0039170|transcript|TcBrA4_0039170-RA|protein_coding||c.-1741T>C|||||1741|,G|downstream_gene_variant|MODIFIER|hypothetical_protein%2C_conserved|TcBrA4_0039180|transcript|TcBrA4_0039180-RA|protein_coding||c.*607T>C|||||607|,G|downstream_gene_variant|MODIFIER|folylpolyglutamate_synthase%2C_putative|TcBrA4_0038750|transcript|TcBrA4_0038750-RA|protein_coding||c.*2354T>C|||||2354|,G|downstream_gene_variant|MODIFIER|VRR-NUC_domain_containing_protein%2C_putative|TcBrA4_0039190|transcript|TcBrA4_0039190-RA|protein_coding||c.*4434T>C|||||4434|,G|intergenic_region|MODIFIER|fibrillarin%2C_putative-hypothetical_protein%2C_conserved|TcBrA4_0039170-TcBrA4_0039180|intergenic_region|TcBrA4_0039170-TcBrA4_0039180|||n.109900A>G||||||	GT:AD:DP:GQ:PGT:PID:PL:SB
TcBrA4_Chr34	109944	.	C	T	1354.77	.	BaseQRankSum=1.234;ClippingRankSum=0.000;DP=91;ExcessHet=3.0103;MLEAC=1,0;MLEAF=0.500,0.00;MQRankSum=1.688;RAW_MQ=135160.00;ReadPosRankSum=0.048;ANN=T|upstream_gene_variant|MODIFIER|cullin-like_protein%2C_putative|TcBrA4_0039160|transcript|TcBrA4_0039160-RA|protein_coding||c.-3130G>A|||||3130|,T|upstream_gene_variant|MODIFIER|fibrillarin%2C_putative|TcBrA4_0039170|transcript|TcBrA4_0039170-RA|protein_coding||c.-1785G>A|||||1785|,T|downstream_gene_variant|MODIFIER|hypothetical_protein%2C_conserved|TcBrA4_0039180|transcript|TcBrA4_0039180-RA|protein_coding||c.*563G>A|||||563|,T|downstream_gene_variant|MODIFIER|folylpolyglutamate_synthase%2C_putative|TcBrA4_0038750|transcript|TcBrA4_0038750-RA|protein_coding||c.*2310G>A|||||2310|,T|downstream_gene_variant|MODIFIER|VRR-NUC_domain_containing_protein%2C_putative|TcBrA4_0039190|transcript|TcBrA4_0039190-RA|protein_coding||c.*4390G>A|||||4390|,T|intergenic_region|MODIFIER|fibrillarin%2C_putative-hypothetical_protein%2C_conserved|TcBrA4_0039170-TcBrA4_0039180|intergenic_region|TcBrA4_0039170-TcBrA4_0039180|||n.109944C>T||||||	GT:AD:DP:GQ:PGT:PID:PL:SB
TcBrA4_Chr34	109954	.	C	G	1282.77	.	BaseQRankSum=-0.358;ClippingRankSum=0.000;DP=88;ExcessHet=3.0103;MLEAC=1,0;MLEAF=0.500,0.00;MQRankSum=2.777;RAW_MQ=132619.00;ReadPosRankSum=-0.246;ANN=G|upstream_gene_variant|MODIFIER|cullin-like_protein%2C_putative|TcBrA4_0039160|transcript|TcBrA4_0039160-RA|protein_coding||c.-3140G>C|||||3140|,G|upstream_gene_variant|MODIFIER|fibrillarin%2C_putative|TcBrA4_0039170|transcript|TcBrA4_0039170-RA|protein_coding||c.-1795G>C|||||1795|,G|downstream_gene_variant|MODIFIER|hypothetical_protein%2C_conserved|TcBrA4_0039180|transcript|TcBrA4_0039180-RA|protein_coding||c.*553G>C|||||553|,G|downstream_gene_variant|MODIFIER|folylpolyglutamate_synthase%2C_putative|TcBrA4_0038750|transcript|TcBrA4_0038750-RA|protein_coding||c.*2300G>C|||||2300|,G|downstream_gene_variant|MODIFIER|VRR-NUC_domain_containing_protein%2C_putative|TcBrA4_0039190|transcript|TcBrA4_0039190-RA|protein_coding||c.*4380G>C|||||4380|,G|intergenic_region|MODIFIER|fibrillarin%2C_putative-hypothetical_protein%2C_conserved|TcBrA4_0039170-TcBrA4_0039180|intergenic_region|TcBrA4_0039170-TcBrA4_0039180|||n.109954C>G||||||	GT:AD:DP:GQ:PGT:PID:PL:SB
TcBrA4_Chr34	110047	.	C	T	1555.77	.	BaseQRankSum=-2.732;ClippingRankSum=0.000;DP=91;ExcessHet=3.0103;MLEAC=1,0;MLEAF=0.500,0.00;MQRankSum=-1.084;RAW_MQ=153451.00;ReadPosRankSum=0.139;ANN=T|upstream_gene_variant|MODIFIER|cullin-like_protein%2C_putative|TcBrA4_0039160|transcript|TcBrA4_0039160-RA|protein_coding||c.-3233G>A|||||3233|,T|upstream_gene_variant|MODIFIER|fibrillarin%2C_putative|TcBrA4_0039170|transcript|TcBrA4_0039170-RA|protein_coding||c.-1888G>A|||||1888|,T|downstream_gene_variant|MODIFIER|hypothetical_protein%2C_conserved|TcBrA4_0039180|transcript|TcBrA4_0039180-RA|protein_coding||c.*460G>A|||||460|,T|downstream_gene_variant|MODIFIER|folylpolyglutamate_synthase%2C_putative|TcBrA4_0038750|transcript|TcBrA4_0038750-RA|protein_coding||c.*2207G>A|||||2207|,T|downstream_gene_variant|MODIFIER|VRR-NUC_domain_containing_protein%2C_putative|TcBrA4_0039190|transcript|TcBrA4_0039190-RA|protein_coding||c.*4287G>A|||||4287|,T|intergenic_region|MODIFIER|fibrillarin%2C_putative-hypothetical_protein%2C_conserved|TcBrA4_0039170-TcBrA4_0039180|intergenic_region|TcBrA4_0039170-TcBrA4_0039180|||n.110047C>T||||||	GT:AD:DP:GQ:PL:SB
TcBrA4_Chr34	110114	.	A	G	1857.77	.	BaseQRankSum=-0.528;ClippingRankSum=0.000;DP=97;ExcessHet=3.0103;MLEAC=1,0;MLEAF=0.500,0.00;MQRankSum=-3.501;RAW_MQ=166881.00;ReadPosRankSum=-0.382;ANN=G|upstream_gene_variant|MODIFIER|cullin-like_protein%2C_putative|TcBrA4_0039160|transcript|TcBrA4_0039160-RA|protein_coding||c.-3300T>C|||||3300|,G|upstream_gene_variant|MODIFIER|fibrillarin%2C_putative|TcBrA4_0039170|transcript|TcBrA4_0039170-RA|protein_coding||c.-1955T>C|||||1955|,G|downstream_gene_variant|MODIFIER|hypothetical_protein%2C_conserved|TcBrA4_0039180|transcript|TcBrA4_0039180-RA|protein_coding||c.*393T>C|||||393|,G|downstream_gene_variant|MODIFIER|folylpolyglutamate_synthase%2C_putative|TcBrA4_0038750|transcript|TcBrA4_0038750-RA|protein_coding||c.*2140T>C|||||2140|,G|downstream_gene_variant|MODIFIER|VRR-NUC_domain_containing_protein%2C_putative|TcBrA4_0039190|transcript|TcBrA4_0039190-RA|protein_coding||c.*4220T>C|||||4220|,G|intergenic_region|MODIFIER|fibrillarin%2C_putative-hypothetical_protein%2C_conserved|TcBrA4_0039170-TcBrA4_0039180|intergenic_region|TcBrA4_0039170-TcBrA4_0039180|||n.110114A>G||||||	GT:AD:DP:GQ:PL:SB
TcBrA4_Chr34	110210	.	T	TA	627.73	.	BaseQRankSum=-0.172;ClippingRankSum=0.000;DP=85;ExcessHet=3.0103;MLEAC=1,0;MLEAF=0.500,0.00;MQRankSum=-1.405;RAW_MQ=149612.00;ReadPosRankSum=0.780;ANN=TA|upstream_gene_variant|MODIFIER|cullin-like_protein%2C_putative|TcBrA4_0039160|transcript|TcBrA4_0039160-RA|protein_coding||c.-3397_-3396insT|||||3397|,TA|upstream_gene_variant|MODIFIER|fibrillarin%2C_putative|TcBrA4_0039170|transcript|TcBrA4_0039170-RA|protein_coding||c.-2052_-2051insT|||||2052|,TA|downstream_gene_variant|MODIFIER|hypothetical_protein%2C_conserved|TcBrA4_0039180|transcript|TcBrA4_0039180-RA|protein_coding||c.*296_*297insT|||||296|,TA|downstream_gene_variant|MODIFIER|folylpolyglutamate_synthase%2C_putative|TcBrA4_0038750|transcript|TcBrA4_0038750-RA|protein_coding||c.*2043_*2044insT|||||2043|,TA|downstream_gene_variant|MODIFIER|VRR-NUC_domain_containing_protein%2C_putative|TcBrA4_0039190|transcript|TcBrA4_0039190-RA|protein_coding||c.*4123_*4124insT|||||4123|,TA|intergenic_region|MODIFIER|fibrillarin%2C_putative-hypothetical_protein%2C_conserved|TcBrA4_0039170-TcBrA4_0039180|intergenic_region|TcBrA4_0039170-TcBrA4_0039180|||n.110210_110211insA||||||	GT:AD:DP:GQ:PL:SB
TcBrA4_Chr34	112033	.	GA	G	121.73	.	BaseQRankSum=-1.025;ClippingRankSum=0.000;DP=59;ExcessHet=3.0103;MLEAC=0,0,1,0;MLEAF=0.00,0.00,0.500,0.00;MQRankSum=0.938;RAW_MQ=100512.00;ReadPosRankSum=-2.551;ANN=G|upstream_gene_variant|MODIFIER|fibrillarin%2C_putative|TcBrA4_0039170|transcript|TcBrA4_0039170-RA|protein_coding||c.-3875delT|||||3875|,G|upstream_gene_variant|MODIFIER|hypothetical_protein%2C_conserved|TcBrA4_0039180|transcript|TcBrA4_0039180-RA|protein_coding||c.-34delT|||||34|,G|downstream_gene_variant|MODIFIER|folylpolyglutamate_synthase%2C_putative|TcBrA4_0038750|transcript|TcBrA4_0038750-RA|protein_coding||c.*220delT|||||220|,G|downstream_gene_variant|MODIFIER|VRR-NUC_domain_containing_protein%2C_putative|TcBrA4_0039190|transcript|TcBrA4_0039190-RA|protein_coding||c.*2300delT|||||2300|,G|intergenic_region|MODIFIER|hypothetical_protein%2C_conserved-folylpolyglutamate_synthase%2C_putative|TcBrA4_0039180-TcBrA4_0038750|intergenic_region|TcBrA4_0039180-TcBrA4_0038750|||n.112034delA||||||	GT:AD:DP:GQ:PL:SB
TcBrA4_Chr34	113377	.	T	C	1697.77	.	BaseQRankSum=0.225;ClippingRankSum=0.000;DP=116;ExcessHet=3.0103;MLEAC=1,0;MLEAF=0.500,0.00;MQRankSum=-2.562;RAW_MQ=203804.00;ReadPosRankSum=-0.664;ANN=C|missense_variant|MODERATE|folylpolyglutamate_synthase%2C_putative|TcBrA4_0038750|transcript|TcBrA4_0038750-RA|protein_coding|1/1|c.344A>G|p.Lys115Arg|344/1467|344/1467|115/488||,C|upstream_gene_variant|MODIFIER|hypothetical_protein%2C_conserved|TcBrA4_0039180|transcript|TcBrA4_0039180-RA|protein_coding||c.-1377A>G|||||1377|,C|downstream_gene_variant|MODIFIER|VRR-NUC_domain_containing_protein%2C_putative|TcBrA4_0039190|transcript|TcBrA4_0039190-RA|protein_coding||c.*957A>G|||||957|,C|downstream_gene_variant|MODIFIER|UDP-glucose/GDP-mannose_dehydrogenase_family%2C_NAD_binding_domain%2C_putative|TcBrA4_0039200|transcript|TcBrA4_0039200-RA|protein_coding||c.*4780A>G|||||4780|	GT:AD:DP:GQ:PL:SB
TcBrA4_Chr34	113397	.	T	C	2280.77	.	BaseQRankSum=-1.002;ClippingRankSum=0.000;DP=126;ExcessHet=3.0103;MLEAC=1,0;MLEAF=0.500,0.00;MQRankSum=-2.615;RAW_MQ=221280.00;ReadPosRankSum=-0.107;ANN=C|synonymous_variant|LOW|folylpolyglutamate_synthase%2C_putative|TcBrA4_0038750|transcript|TcBrA4_0038750-RA|protein_coding|1/1|c.324A>G|p.Leu108Leu|324/1467|324/1467|108/488||,C|upstream_gene_variant|MODIFIER|hypothetical_protein%2C_conserved|TcBrA4_0039180|transcript|TcBrA4_0039180-RA|protein_coding||c.-1397A>G|||||1397|,C|downstream_gene_variant|MODIFIER|VRR-NUC_domain_containing_protein%2C_putative|TcBrA4_0039190|transcript|TcBrA4_0039190-RA|protein_coding||c.*937A>G|||||937|,C|downstream_gene_variant|MODIFIER|UDP-glucose/GDP-mannose_dehydrogenase_family%2C_NAD_binding_domain%2C_putative|TcBrA4_0039200|transcript|TcBrA4_0039200-RA|protein_coding||c.*4760A>G|||||4760|	GT:AD:DP:GQ:PGT:PID:PL:SB
TcBrA4_Chr34	113399	.	A	C	2280.77	.	BaseQRankSum=-0.049;ClippingRankSum=0.000;DP=126;ExcessHet=3.0103;MLEAC=1,0;MLEAF=0.500,0.00;MQRankSum=-2.657;RAW_MQ=221280.00;ReadPosRankSum=0.026;ANN=C|missense_variant|MODERATE|folylpolyglutamate_synthase%2C_putative|TcBrA4_0038750|transcript|TcBrA4_0038750-RA|protein_coding|1/1|c.322T>G|p.Leu108Val|322/1467|322/1467|108/488||,C|upstream_gene_variant|MODIFIER|hypothetical_protein%2C_conserved|TcBrA4_0039180|transcript|TcBrA4_0039180-RA|protein_coding||c.-1399T>G|||||1399|,C|downstream_gene_variant|MODIFIER|VRR-NUC_domain_containing_protein%2C_putative|TcBrA4_0039190|transcript|TcBrA4_0039190-RA|protein_coding||c.*935T>G|||||935|,C|downstream_gene_variant|MODIFIER|UDP-glucose/GDP-mannose_dehydrogenase_family%2C_NAD_binding_domain%2C_putative|TcBrA4_0039200|transcript|TcBrA4_0039200-RA|protein_coding||c.*4758T>G|||||4758|	GT:AD:DP:GQ:PGT:PID:PL:SB
TcBrA4_Chr34	113577	.	A	G	1720.77	.	BaseQRankSum=0.549;ClippingRankSum=0.000;DP=114;ExcessHet=3.0103;MLEAC=1,0;MLEAF=0.500,0.00;MQRankSum=0.000;RAW_MQ=201096.00;ReadPosRankSum=0.376;ANN=G|synonymous_variant|LOW|folylpolyglutamate_synthase%2C_putative|TcBrA4_0038750|transcript|TcBrA4_0038750-RA|protein_coding|1/1|c.144T>C|p.Gly48Gly|144/1467|144/1467|48/488||,G|upstream_gene_variant|MODIFIER|hypothetical_protein%2C_conserved|TcBrA4_0039180|transcript|TcBrA4_0039180-RA|protein_coding||c.-1577T>C|||||1577|,G|downstream_gene_variant|MODIFIER|VRR-NUC_domain_containing_protein%2C_putative|TcBrA4_0039190|transcript|TcBrA4_0039190-RA|protein_coding||c.*757T>C|||||757|,G|downstream_gene_variant|MODIFIER|UDP-glucose/GDP-mannose_dehydrogenase_family%2C_NAD_binding_domain%2C_putative|TcBrA4_0039200|transcript|TcBrA4_0039200-RA|protein_coding||c.*4580T>C|||||4580|	GT:AD:DP:GQ:PL:SB
TcBrA4_Chr34	113671	.	T	C	1378.77	.	BaseQRankSum=0.549;ClippingRankSum=0.000;DP=95;ExcessHet=3.0103;MLEAC=1,0;MLEAF=0.500,0.00;MQRankSum=0.000;RAW_MQ=167580.00;ReadPosRankSum=0.202;ANN=C|missense_variant|MODERATE|folylpolyglutamate_synthase%2C_putative|TcBrA4_0038750|transcript|TcBrA4_0038750-RA|protein_coding|1/1|c.50A>G|p.His17Arg|50/1467|50/1467|17/488||,C|upstream_gene_variant|MODIFIER|hypothetical_protein%2C_conserved|TcBrA4_0039180|transcript|TcBrA4_0039180-RA|protein_coding||c.-1671A>G|||||1671|,C|downstream_gene_variant|MODIFIER|VRR-NUC_domain_containing_protein%2C_putative|TcBrA4_0039190|transcript|TcBrA4_0039190-RA|protein_coding||c.*663A>G|||||663|,C|downstream_gene_variant|MODIFIER|UDP-glucose/GDP-mannose_dehydrogenase_family%2C_NAD_binding_domain%2C_putative|TcBrA4_0039200|transcript|TcBrA4_0039200-RA|protein_coding||c.*4486A>G|||||4486|	GT:AD:DP:GQ:PL:SB
TcBrA4_Chr34	113948	.	G	A	1402.77	.	BaseQRankSum=-0.557;ClippingRankSum=0.000;DP=108;ExcessHet=3.0103;MLEAC=1,0;MLEAF=0.500,0.00;MQRankSum=0.000;RAW_MQ=190512.00;ReadPosRankSum=-0.170;ANN=A|upstream_gene_variant|MODIFIER|hypothetical_protein%2C_conserved|TcBrA4_0039180|transcript|TcBrA4_0039180-RA|protein_coding||c.-1948C>T|||||1948|,A|upstream_gene_variant|MODIFIER|folylpolyglutamate_synthase%2C_putative|TcBrA4_0038750|transcript|TcBrA4_0038750-RA|protein_coding||c.-228C>T|||||228|,A|downstream_gene_variant|MODIFIER|VRR-NUC_domain_containing_protein%2C_putative|TcBrA4_0039190|transcript|TcBrA4_0039190-RA|protein_coding||c.*386C>T|||||386|,A|downstream_gene_variant|MODIFIER|UDP-glucose/GDP-mannose_dehydrogenase_family%2C_NAD_binding_domain%2C_putative|TcBrA4_0039200|transcript|TcBrA4_0039200-RA|protein_coding||c.*4209C>T|||||4209|,A|intergenic_region|MODIFIER|folylpolyglutamate_synthase%2C_putative-VRR-NUC_domain_containing_protein%2C_putative|TcBrA4_0038750-TcBrA4_0039190|intergenic_region|TcBrA4_0038750-TcBrA4_0039190|||n.113948G>A||||||	GT:AD:DP:GQ:PL:SB
TcBrA4_Chr34	114021	.	GT	G	1374.73	.	BaseQRankSum=1.273;ClippingRankSum=0.000;DP=121;ExcessHet=3.0103;MLEAC=1,0,0;MLEAF=0.500,0.00,0.00;MQRankSum=0.000;RAW_MQ=213444.00;ReadPosRankSum=0.972;ANN=G|upstream_gene_variant|MODIFIER|hypothetical_protein%2C_conserved|TcBrA4_0039180|transcript|TcBrA4_0039180-RA|protein_coding||c.-2022delA|||||2022|,G|upstream_gene_variant|MODIFIER|folylpolyglutamate_synthase%2C_putative|TcBrA4_0038750|transcript|TcBrA4_0038750-RA|protein_coding||c.-302delA|||||302|,G|downstream_gene_variant|MODIFIER|VRR-NUC_domain_containing_protein%2C_putative|TcBrA4_0039190|transcript|TcBrA4_0039190-RA|protein_coding||c.*312delA|||||312|,G|downstream_gene_variant|MODIFIER|UDP-glucose/GDP-mannose_dehydrogenase_family%2C_NAD_binding_domain%2C_putative|TcBrA4_0039200|transcript|TcBrA4_0039200-RA|protein_coding||c.*4135delA|||||4135|,G|intergenic_region|MODIFIER|folylpolyglutamate_synthase%2C_putative-VRR-NUC_domain_containing_protein%2C_putative|TcBrA4_0038750-TcBrA4_0039190|intergenic_region|TcBrA4_0038750-TcBrA4_0039190|||n.114022delT||||||	GT:AD:DP:GQ:PL:SB
TcBrA4_Chr34	117863	.	A	C	963.77	.	BaseQRankSum=-0.999;ClippingRankSum=0.000;DP=68;ExcessHet=3.0103;MLEAC=1,0;MLEAF=0.500,0.00;MQRankSum=0.000;RAW_MQ=119952.00;ReadPosRankSum=1.070;ANN=C|upstream_gene_variant|MODIFIER|folylpolyglutamate_synthase%2C_putative|TcBrA4_0038750|transcript|TcBrA4_0038750-RA|protein_coding||c.-4143T>G|||||4143|,C|upstream_gene_variant|MODIFIER|VRR-NUC_domain_containing_protein%2C_putative|TcBrA4_0039190|transcript|TcBrA4_0039190-RA|protein_coding||c.-515T>G|||||515|,C|downstream_gene_variant|MODIFIER|UDP-glucose/GDP-mannose_dehydrogenase_family%2C_NAD_binding_domain%2C_putative|TcBrA4_0039200|transcript|TcBrA4_0039200-RA|protein_coding||c.*294T>G|||||294|,C|downstream_gene_variant|MODIFIER|protein_kinase%2C_putative|TcBrA4_0038760|transcript|TcBrA4_0038760-RA|protein_coding||c.*2174T>G|||||2174|,C|intergenic_region|MODIFIER|VRR-NUC_domain_containing_protein%2C_putative-UDP-glucose/GDP-mannose_dehydrogenase_family%2C_NAD_binding_domain%2C_putative|TcBrA4_0039190-TcBrA4_0039200|intergenic_region|TcBrA4_0039190-TcBrA4_0039200|||n.117863A>C||||||	GT:AD:DP:GQ:PL:SB
TcBrA4_Chr34	118000	.	AG	A	73.73	.	BaseQRankSum=1.335;ClippingRankSum=0.000;DP=76;ExcessHet=3.0103;MLEAC=1,0;MLEAF=0.500,0.00;MQRankSum=0.791;RAW_MQ=133736.00;ReadPosRankSum=2.116;ANN=A|upstream_gene_variant|MODIFIER|folylpolyglutamate_synthase%2C_putative|TcBrA4_0038750|transcript|TcBrA4_0038750-RA|protein_coding||c.-4281delC|||||4281|,A|upstream_gene_variant|MODIFIER|VRR-NUC_domain_containing_protein%2C_putative|TcBrA4_0039190|transcript|TcBrA4_0039190-RA|protein_coding||c.-653delC|||||653|,A|downstream_gene_variant|MODIFIER|UDP-glucose/GDP-mannose_dehydrogenase_family%2C_NAD_binding_domain%2C_putative|TcBrA4_0039200|transcript|TcBrA4_0039200-RA|protein_coding||c.*156delC|||||156|,A|downstream_gene_variant|MODIFIER|protein_kinase%2C_putative|TcBrA4_0038760|transcript|TcBrA4_0038760-RA|protein_coding||c.*2036delC|||||2036|,A|intergenic_region|MODIFIER|VRR-NUC_domain_containing_protein%2C_putative-UDP-glucose/GDP-mannose_dehydrogenase_family%2C_NAD_binding_domain%2C_putative|TcBrA4_0039190-TcBrA4_0039200|intergenic_region|TcBrA4_0039190-TcBrA4_0039200|||n.118001delG||||||	GT:AD:DP:GQ:PL:SB
TcBrA4_Chr34	118114	.	G	T	1828.77	.	BaseQRankSum=1.400;ClippingRankSum=0.000;DP=89;ExcessHet=3.0103;MLEAC=1,0;MLEAF=0.500,0.00;MQRankSum=-1.745;RAW_MQ=156340.00;ReadPosRankSum=0.091;ANN=T|upstream_gene_variant|MODIFIER|folylpolyglutamate_synthase%2C_putative|TcBrA4_0038750|transcript|TcBrA4_0038750-RA|protein_coding||c.-4394C>A|||||4394|,T|upstream_gene_variant|MODIFIER|VRR-NUC_domain_containing_protein%2C_putative|TcBrA4_0039190|transcript|TcBrA4_0039190-RA|protein_coding||c.-766C>A|||||766|,T|downstream_gene_variant|MODIFIER|UDP-glucose/GDP-mannose_dehydrogenase_family%2C_NAD_binding_domain%2C_putative|TcBrA4_0039200|transcript|TcBrA4_0039200-RA|protein_coding||c.*43C>A|||||43|,T|downstream_gene_variant|MODIFIER|protein_kinase%2C_putative|TcBrA4_0038760|transcript|TcBrA4_0038760-RA|protein_coding||c.*1923C>A|||||1923|,T|intergenic_region|MODIFIER|VRR-NUC_domain_containing_protein%2C_putative-UDP-glucose/GDP-mannose_dehydrogenase_family%2C_NAD_binding_domain%2C_putative|TcBrA4_0039190-TcBrA4_0039200|intergenic_region|TcBrA4_0039190-TcBrA4_0039200|||n.118114G>T||||||	GT:AD:DP:GQ:PL:SB
TcBrA4_Chr34	118148	.	A	T	1379.77	.	BaseQRankSum=-0.898;ClippingRankSum=0.000;DP=80;ExcessHet=3.0103;MLEAC=1,0;MLEAF=0.500,0.00;MQRankSum=-1.572;RAW_MQ=140628.00;ReadPosRankSum=-1.449;ANN=T|upstream_gene_variant|MODIFIER|folylpolyglutamate_synthase%2C_putative|TcBrA4_0038750|transcript|TcBrA4_0038750-RA|protein_coding||c.-4428T>A|||||4428|,T|upstream_gene_variant|MODIFIER|VRR-NUC_domain_containing_protein%2C_putative|TcBrA4_0039190|transcript|TcBrA4_0039190-RA|protein_coding||c.-800T>A|||||800|,T|downstream_gene_variant|MODIFIER|UDP-glucose/GDP-mannose_dehydrogenase_family%2C_NAD_binding_domain%2C_putative|TcBrA4_0039200|transcript|TcBrA4_0039200-RA|protein_coding||c.*9T>A|||||9|,T|downstream_gene_variant|MODIFIER|protein_kinase%2C_putative|TcBrA4_0038760|transcript|TcBrA4_0038760-RA|protein_coding||c.*1889T>A|||||1889|,T|intergenic_region|MODIFIER|VRR-NUC_domain_containing_protein%2C_putative-UDP-glucose/GDP-mannose_dehydrogenase_family%2C_NAD_binding_domain%2C_putative|TcBrA4_0039190-TcBrA4_0039200|intergenic_region|TcBrA4_0039190-TcBrA4_0039200|||n.118148A>T||||||	GT:AD:DP:GQ:PL:SB
TcBrA4_Chr34	123595	.	G	A	1389.77	.	BaseQRankSum=0.129;ClippingRankSum=0.000;DP=103;ExcessHet=3.0103;MLEAC=1,0;MLEAF=0.500,0.00;MQRankSum=0.000;RAW_MQ=181692.00;ReadPosRankSum=1.130;ANN=A|synonymous_variant|LOW|protein_kinase%2C_putative|TcBrA4_0038760|transcript|TcBrA4_0038760-RA|protein_coding|1/1|c.552C>T|p.Ala184Ala|552/4110|552/4110|184/1369||,A|upstream_gene_variant|MODIFIER|UDP-glucose/GDP-mannose_dehydrogenase_family%2C_NAD_binding_domain%2C_putative|TcBrA4_0039200|transcript|TcBrA4_0039200-RA|protein_coding||c.-3933C>T|||||3933|,A|downstream_gene_variant|MODIFIER|phosphatidylinositol-4-phosphate_5-kinase%2C_putative|TcBrA4_0039210|transcript|TcBrA4_0039210-RA|protein_coding||c.*854C>T|||||854|	GT:AD:DP:GQ:PL:SB
TcBrA4_Chr34	124309	.	TA	T	20.77	.	BaseQRankSum=0.649;ClippingRankSum=0.000;DP=68;ExcessHet=3.0103;MLEAC=0,1,0;MLEAF=0.00,0.500,0.00;MQRankSum=0.000;RAW_MQ=119952.00;ReadPosRankSum=-1.025;ANN=T|upstream_gene_variant|MODIFIER|UDP-glucose/GDP-mannose_dehydrogenase_family%2C_NAD_binding_domain%2C_putative|TcBrA4_0039200|transcript|TcBrA4_0039200-RA|protein_coding||c.-4648delT|||||4648|,T|upstream_gene_variant|MODIFIER|protein_kinase%2C_putative|TcBrA4_0038760|transcript|TcBrA4_0038760-RA|protein_coding||c.-164delT|||||164|,T|downstream_gene_variant|MODIFIER|phosphatidylinositol-4-phosphate_5-kinase%2C_putative|TcBrA4_0039210|transcript|TcBrA4_0039210-RA|protein_coding||c.*139delT|||||139|,T|intergenic_region|MODIFIER|protein_kinase%2C_putative-phosphatidylinositol-4-phosphate_5-kinase%2C_putative|TcBrA4_0038760-TcBrA4_0039210|intergenic_region|TcBrA4_0038760-TcBrA4_0039210|||n.124310delA||||||	GT:AD:DP:GQ:PL:SB
TcBrA4_Chr34	127261	.	C	G	760.73	.	BaseQRankSum=-0.287;ClippingRankSum=0.000;DP=90;ExcessHet=3.0103;MLEAC=1,0,0;MLEAF=0.500,0.00,0.00;MQRankSum=-1.218;RAW_MQ=158596.00;ReadPosRankSum=1.293;ANN=G|upstream_gene_variant|MODIFIER|protein_kinase%2C_putative|TcBrA4_0038760|transcript|TcBrA4_0038760-RA|protein_coding||c.-3115G>C|||||3115|,G|upstream_gene_variant|MODIFIER|phosphatidylinositol-4-phosphate_5-kinase%2C_putative|TcBrA4_0039210|transcript|TcBrA4_0039210-RA|protein_coding||c.-50G>C|||||50|,G|downstream_gene_variant|MODIFIER|hypothetical_protein%2C_conserved|TcBrA4_0039220|transcript|TcBrA4_0039220-RA|protein_coding||c.*2351G>C|||||2351|,G|downstream_gene_variant|MODIFIER|methyltransferase_domain_containing_protein%2C_putative|TcBrA4_0039230|transcript|TcBrA4_0039230-RA|protein_coding||c.*4107G>C|||||4107|,G|intergenic_region|MODIFIER|phosphatidylinositol-4-phosphate_5-kinase%2C_putative-hypothetical_protein%2C_conserved|TcBrA4_0039210-TcBrA4_0039220|intergenic_region|TcBrA4_0039210-TcBrA4_0039220|||n.127261C>G||||||	GT:AD:DP:GQ:PL:SB
TcBrA4_Chr34	127283	.	C	A	1649.77	.	BaseQRankSum=0.989;ClippingRankSum=0.000;DP=87;ExcessHet=3.0103;MLEAC=1,0;MLEAF=0.500,0.00;MQRankSum=-0.943;RAW_MQ=153304.00;ReadPosRankSum=-1.096;ANN=A|upstream_gene_variant|MODIFIER|protein_kinase%2C_putative|TcBrA4_0038760|transcript|TcBrA4_0038760-RA|protein_coding||c.-3137G>T|||||3137|,A|upstream_gene_variant|MODIFIER|phosphatidylinositol-4-phosphate_5-kinase%2C_putative|TcBrA4_0039210|transcript|TcBrA4_0039210-RA|protein_coding||c.-72G>T|||||72|,A|downstream_gene_variant|MODIFIER|hypothetical_protein%2C_conserved|TcBrA4_0039220|transcript|TcBrA4_0039220-RA|protein_coding||c.*2329G>T|||||2329|,A|downstream_gene_variant|MODIFIER|methyltransferase_domain_containing_protein%2C_putative|TcBrA4_0039230|transcript|TcBrA4_0039230-RA|protein_coding||c.*4085G>T|||||4085|,A|intergenic_region|MODIFIER|phosphatidylinositol-4-phosphate_5-kinase%2C_putative-hypothetical_protein%2C_conserved|TcBrA4_0039210-TcBrA4_0039220|intergenic_region|TcBrA4_0039210-TcBrA4_0039220|||n.127283C>A||||||	GT:AD:DP:GQ:PL:SB
TcBrA4_Chr34	127389	.	CA	C	1046.73	.	BaseQRankSum=-1.923;ClippingRankSum=0.000;DP=120;ExcessHet=3.0103;MLEAC=0,0,1,0,0;MLEAF=0.00,0.00,0.500,0.00,0.00;MQRankSum=-1.070;RAW_MQ=211352.00;ReadPosRankSum=-1.696;ANN=C|upstream_gene_variant|MODIFIER|protein_kinase%2C_putative|TcBrA4_0038760|transcript|TcBrA4_0038760-RA|protein_coding||c.-3244delT|||||3244|,C|upstream_gene_variant|MODIFIER|phosphatidylinositol-4-phosphate_5-kinase%2C_putative|TcBrA4_0039210|transcript|TcBrA4_0039210-RA|protein_coding||c.-179delT|||||179|,C|downstream_gene_variant|MODIFIER|hypothetical_protein%2C_conserved|TcBrA4_0039220|transcript|TcBrA4_0039220-RA|protein_coding||c.*2222delT|||||2222|,C|downstream_gene_variant|MODIFIER|methyltransferase_domain_containing_protein%2C_putative|TcBrA4_0039230|transcript|TcBrA4_0039230-RA|protein_coding||c.*3978delT|||||3978|,C|intergenic_region|MODIFIER|phosphatidylinositol-4-phosphate_5-kinase%2C_putative-hypothetical_protein%2C_conserved|TcBrA4_0039210-TcBrA4_0039220|intergenic_region|TcBrA4_0039210-TcBrA4_0039220|||n.127390delA||||||	GT:AD:DP:GQ:PL:SB
TcBrA4_Chr34	135187	.	A	G	917.77	.	BaseQRankSum=0.488;ClippingRankSum=0.000;DP=92;ExcessHet=3.0103;MLEAC=1,0;MLEAF=0.500,0.00;MQRankSum=0.000;RAW_MQ=162288.00;ReadPosRankSum=0.281;ANN=G|missense_variant|MODERATE|dihydrolipoamide_acetyltransferase_precursor%2C_putative|TcBrA4_0039250|transcript|TcBrA4_0039250-RA|protein_coding|1/1|c.875T>C|p.Ile292Thr|875/1416|875/1416|292/471||,G|upstream_gene_variant|MODIFIER|hypothetical_protein%2C_conserved|TcBrA4_0039220|transcript|TcBrA4_0039220-RA|protein_coding||c.-3971T>C|||||3971|,G|upstream_gene_variant|MODIFIER|methyltransferase_domain_containing_protein%2C_putative|TcBrA4_0039230|transcript|TcBrA4_0039230-RA|protein_coding||c.-3022T>C|||||3022|,G|upstream_gene_variant|MODIFIER|hypothetical_protein|TcBrA4_0039240|transcript|TcBrA4_0039240-RA|protein_coding||c.-939T>C|||||939|,G|downstream_gene_variant|MODIFIER|hypothetical_protein%2C_conserved|TcBrA4_0039260|transcript|TcBrA4_0039260-RA|protein_coding||c.*1775T>C|||||1775|,G|downstream_gene_variant|MODIFIER|hypothetical_protein%2C_conserved|TcBrA4_0039270|transcript|TcBrA4_0039270-RA|protein_coding||c.*4982T>C|||||4982|	GT:AD:DP:GQ:PL:SB
TcBrA4_Chr34	136512	.	G	GA	0	.	BaseQRankSum=1.589;ClippingRankSum=0.000;DP=40;ExcessHet=3.0103;MLEAC=0,0;MLEAF=0.00,0.00;MQRankSum=0.000;RAW_MQ=70560.00;ReadPosRankSum=-0.388;ANN=GA|upstream_gene_variant|MODIFIER|methyltransferase_domain_containing_protein%2C_putative|TcBrA4_0039230|transcript|TcBrA4_0039230-RA|protein_coding||c.-4348_-4347insT|||||4348|,GA|upstream_gene_variant|MODIFIER|hypothetical_protein|TcBrA4_0039240|transcript|TcBrA4_0039240-RA|protein_coding||c.-2265_-2264insT|||||2265|,GA|upstream_gene_variant|MODIFIER|dihydrolipoamide_acetyltransferase_precursor%2C_putative|TcBrA4_0039250|transcript|TcBrA4_0039250-RA|protein_coding||c.-452_-451insT|||||452|,GA|downstream_gene_variant|MODIFIER|hypothetical_protein%2C_conserved|TcBrA4_0039260|transcript|TcBrA4_0039260-RA|protein_coding||c.*449_*450insT|||||449|,GA|downstream_gene_variant|MODIFIER|hypothetical_protein%2C_conserved|TcBrA4_0039270|transcript|TcBrA4_0039270-RA|protein_coding||c.*3656_*3657insT|||||3656|,GA|intergenic_region|MODIFIER|dihydrolipoamide_acetyltransferase_precursor%2C_putative-hypothetical_protein%2C_conserved|TcBrA4_0039250-TcBrA4_0039260|intergenic_region|TcBrA4_0039250-TcBrA4_0039260|||n.136512_136513insA||||||	GT:AD:DP:GQ:PL:SB
TcBrA4_Chr34	137274	.	A	G	1729.77	.	BaseQRankSum=1.779;ClippingRankSum=0.000;DP=122;ExcessHet=3.0103;MLEAC=1,0;MLEAF=0.500,0.00;MQRankSum=0.000;RAW_MQ=215208.00;ReadPosRankSum=0.163;ANN=G|synonymous_variant|LOW|hypothetical_protein%2C_conserved|TcBrA4_0039260|transcript|TcBrA4_0039260-RA|protein_coding|1/1|c.2694T>C|p.Ser898Ser|2694/3006|2694/3006|898/1001||,G|upstream_gene_variant|MODIFIER|hypothetical_protein|TcBrA4_0039240|transcript|TcBrA4_0039240-RA|protein_coding||c.-3026T>C|||||3026|,G|upstream_gene_variant|MODIFIER|dihydrolipoamide_acetyltransferase_precursor%2C_putative|TcBrA4_0039250|transcript|TcBrA4_0039250-RA|protein_coding||c.-1213T>C|||||1213|,G|downstream_gene_variant|MODIFIER|hypothetical_protein%2C_conserved|TcBrA4_0039270|transcript|TcBrA4_0039270-RA|protein_coding||c.*2895T>C|||||2895|,G|downstream_gene_variant|MODIFIER|Centrosomal_protein_POC5%2C_putative|TcBrA4_0039280|transcript|TcBrA4_0039280-RA|protein_coding||c.*4434T>C|||||4434|	GT:AD:DP:GQ:PL:SB
TcBrA4_Chr34	137640	.	C	T	2223.77	.	BaseQRankSum=0.299;ClippingRankSum=0.000;DP=114;ExcessHet=3.0103;MLEAC=1,0;MLEAF=0.500,0.00;MQRankSum=0.000;RAW_MQ=201096.00;ReadPosRankSum=-1.041;ANN=T|synonymous_variant|LOW|hypothetical_protein%2C_conserved|TcBrA4_0039260|transcript|TcBrA4_0039260-RA|protein_coding|1/1|c.2328G>A|p.Glu776Glu|2328/3006|2328/3006|776/1001||,T|upstream_gene_variant|MODIFIER|hypothetical_protein|TcBrA4_0039240|transcript|TcBrA4_0039240-RA|protein_coding||c.-3392G>A|||||3392|,T|upstream_gene_variant|MODIFIER|dihydrolipoamide_acetyltransferase_precursor%2C_putative|TcBrA4_0039250|transcript|TcBrA4_0039250-RA|protein_coding||c.-1579G>A|||||1579|,T|downstream_gene_variant|MODIFIER|hypothetical_protein%2C_conserved|TcBrA4_0039270|transcript|TcBrA4_0039270-RA|protein_coding||c.*2529G>A|||||2529|,T|downstream_gene_variant|MODIFIER|Centrosomal_protein_POC5%2C_putative|TcBrA4_0039280|transcript|TcBrA4_0039280-RA|protein_coding||c.*4068G>A|||||4068|	GT:AD:DP:GQ:PL:SB
TcBrA4_Chr34	138028	.	T	C	1594.77	.	BaseQRankSum=2.941;ClippingRankSum=0.000;DP=128;ExcessHet=3.0103;MLEAC=1,0;MLEAF=0.500,0.00;MQRankSum=0.000;RAW_MQ=225792.00;ReadPosRankSum=0.061;ANN=C|missense_variant|MODERATE|hypothetical_protein%2C_conserved|TcBrA4_0039260|transcript|TcBrA4_0039260-RA|protein_coding|1/1|c.1940A>G|p.Asp647Gly|1940/3006|1940/3006|647/1001||,C|upstream_gene_variant|MODIFIER|hypothetical_protein|TcBrA4_0039240|transcript|TcBrA4_0039240-RA|protein_coding||c.-3780A>G|||||3780|,C|upstream_gene_variant|MODIFIER|dihydrolipoamide_acetyltransferase_precursor%2C_putative|TcBrA4_0039250|transcript|TcBrA4_0039250-RA|protein_coding||c.-1967A>G|||||1967|,C|downstream_gene_variant|MODIFIER|hypothetical_protein%2C_conserved|TcBrA4_0039270|transcript|TcBrA4_0039270-RA|protein_coding||c.*2141A>G|||||2141|,C|downstream_gene_variant|MODIFIER|Centrosomal_protein_POC5%2C_putative|TcBrA4_0039280|transcript|TcBrA4_0039280-RA|protein_coding||c.*3680A>G|||||3680|	GT:AD:DP:GQ:PL:SB
TcBrA4_Chr34	141378	.	G	GA	1025.73	.	BaseQRankSum=0.230;ClippingRankSum=0.000;DP=81;ExcessHet=3.0103;MLEAC=1,0;MLEAF=0.500,0.00;MQRankSum=0.000;RAW_MQ=142884.00;ReadPosRankSum=0.745;ANN=GA|upstream_gene_variant|MODIFIER|hypothetical_protein%2C_conserved|TcBrA4_0039260|transcript|TcBrA4_0039260-RA|protein_coding||c.-1412_-1411insT|||||1412|,GA|upstream_gene_variant|MODIFIER|hypothetical_protein%2C_conserved|TcBrA4_0039270|transcript|TcBrA4_0039270-RA|protein_coding||c.-446_-445insT|||||446|,GA|downstream_gene_variant|MODIFIER|Centrosomal_protein_POC5%2C_putative|TcBrA4_0039280|transcript|TcBrA4_0039280-RA|protein_coding||c.*329_*330insT|||||329|,GA|downstream_gene_variant|MODIFIER|hypothetical_protein|TcBrA4_0039500|transcript|TcBrA4_0039500-RA|protein_coding||c.*1681_*1682insT|||||1681|,GA|downstream_gene_variant|MODIFIER|NADH-ubiquinone_oxidoreductase_complex_I_subunit%2C_putative|TcBrA4_0039290|transcript|TcBrA4_0039290-RA|protein_coding||c.*2289_*2290insT|||||2289|,GA|intergenic_region|MODIFIER|hypothetical_protein%2C_conserved-Centrosomal_protein_POC5%2C_putative|TcBrA4_0039270-TcBrA4_0039280|intergenic_region|TcBrA4_0039270-TcBrA4_0039280|||n.141378_141379insA||||||	GT:AD:DP:GQ:PL:SB
TcBrA4_Chr34	142542	.	G	C	1979.77	.	BaseQRankSum=0.914;ClippingRankSum=0.000;DP=118;ExcessHet=3.0103;MLEAC=1,0;MLEAF=0.500,0.00;MQRankSum=0.000;RAW_MQ=208152.00;ReadPosRankSum=1.472;ANN=C|missense_variant|MODERATE|Centrosomal_protein_POC5%2C_putative|TcBrA4_0039280|transcript|TcBrA4_0039280-RA|protein_coding|1/1|c.303C>G|p.Phe101Leu|303/1137|303/1137|101/378||,C|upstream_gene_variant|MODIFIER|hypothetical_protein%2C_conserved|TcBrA4_0039260|transcript|TcBrA4_0039260-RA|protein_coding||c.-2575C>G|||||2575|,C|upstream_gene_variant|MODIFIER|hypothetical_protein%2C_conserved|TcBrA4_0039270|transcript|TcBrA4_0039270-RA|protein_coding||c.-1609C>G|||||1609|,C|downstream_gene_variant|MODIFIER|hypothetical_protein|TcBrA4_0039500|transcript|TcBrA4_0039500-RA|protein_coding||c.*518C>G|||||518|,C|downstream_gene_variant|MODIFIER|NADH-ubiquinone_oxidoreductase_complex_I_subunit%2C_putative|TcBrA4_0039290|transcript|TcBrA4_0039290-RA|protein_coding||c.*1126C>G|||||1126|	GT:AD:DP:GQ:PL:SB
TcBrA4_Chr34	143314	.	GAA	G	1059.73	.	BaseQRankSum=1.770;ClippingRankSum=0.000;DP=69;ExcessHet=3.0103;MLEAC=1,0,0;MLEAF=0.500,0.00,0.00;MQRankSum=-1.488;RAW_MQ=121060.00;ReadPosRankSum=1.797;ANN=G|upstream_gene_variant|MODIFIER|hypothetical_protein%2C_conserved|TcBrA4_0039260|transcript|TcBrA4_0039260-RA|protein_coding||c.-3349_-3348delTT|||||3348|,G|upstream_gene_variant|MODIFIER|hypothetical_protein%2C_conserved|TcBrA4_0039270|transcript|TcBrA4_0039270-RA|protein_coding||c.-2383_-2382delTT|||||2382|,G|upstream_gene_variant|MODIFIER|Centrosomal_protein_POC5%2C_putative|TcBrA4_0039280|transcript|TcBrA4_0039280-RA|protein_coding||c.-472_-471delTT|||||471|,G|upstream_gene_variant|MODIFIER|hypothetical_protein|TcBrA4_0039500|transcript|TcBrA4_0039500-RA|protein_coding||c.-11_-10delTT|||||10|,G|downstream_gene_variant|MODIFIER|NADH-ubiquinone_oxidoreductase_complex_I_subunit%2C_putative|TcBrA4_0039290|transcript|TcBrA4_0039290-RA|protein_coding||c.*352_*353delTT|||||353|,G|intergenic_region|MODIFIER|hypothetical_protein-NADH-ubiquinone_oxidoreductase_complex_I_subunit%2C_putative|TcBrA4_0039500-TcBrA4_0039290|intergenic_region|TcBrA4_0039500-TcBrA4_0039290|||n.143315_143316delAA||||||	GT:AD:DP:GQ:PL:SB
TcBrA4_Chr34	143460	.	CAA	C	403.73	.	BaseQRankSum=-0.215;ClippingRankSum=0.000;DP=60;ExcessHet=3.0103;MLEAC=0,1,0;MLEAF=0.00,0.500,0.00;MQRankSum=-1.191;RAW_MQ=105512.00;ReadPosRankSum=0.000;ANN=C|upstream_gene_variant|MODIFIER|hypothetical_protein%2C_conserved|TcBrA4_0039260|transcript|TcBrA4_0039260-RA|protein_coding||c.-3495_-3494delTT|||||3494|,C|upstream_gene_variant|MODIFIER|hypothetical_protein%2C_conserved|TcBrA4_0039270|transcript|TcBrA4_0039270-RA|protein_coding||c.-2529_-2528delTT|||||2528|,C|upstream_gene_variant|MODIFIER|Centrosomal_protein_POC5%2C_putative|TcBrA4_0039280|transcript|TcBrA4_0039280-RA|protein_coding||c.-618_-617delTT|||||617|,C|upstream_gene_variant|MODIFIER|hypothetical_protein|TcBrA4_0039500|transcript|TcBrA4_0039500-RA|protein_coding||c.-157_-156delTT|||||156|,C|downstream_gene_variant|MODIFIER|NADH-ubiquinone_oxidoreductase_complex_I_subunit%2C_putative|TcBrA4_0039290|transcript|TcBrA4_0039290-RA|protein_coding||c.*206_*207delTT|||||207|,C|intergenic_region|MODIFIER|hypothetical_protein-NADH-ubiquinone_oxidoreductase_complex_I_subunit%2C_putative|TcBrA4_0039500-TcBrA4_0039290|intergenic_region|TcBrA4_0039500-TcBrA4_0039290|||n.143461_143462delAA||||||	GT:AD:DP:GQ:PL:SB
TcBrA4_Chr34	143567	.	A	C	1654.77	.	BaseQRankSum=1.037;ClippingRankSum=0.000;DP=94;ExcessHet=3.0103;MLEAC=1,0;MLEAF=0.500,0.00;MQRankSum=-1.979;RAW_MQ=165160.00;ReadPosRankSum=1.691;ANN=C|upstream_gene_variant|MODIFIER|hypothetical_protein%2C_conserved|TcBrA4_0039260|transcript|TcBrA4_0039260-RA|protein_coding||c.-3600T>G|||||3600|,C|upstream_gene_variant|MODIFIER|hypothetical_protein%2C_conserved|TcBrA4_0039270|transcript|TcBrA4_0039270-RA|protein_coding||c.-2634T>G|||||2634|,C|upstream_gene_variant|MODIFIER|Centrosomal_protein_POC5%2C_putative|TcBrA4_0039280|transcript|TcBrA4_0039280-RA|protein_coding||c.-723T>G|||||723|,C|upstream_gene_variant|MODIFIER|hypothetical_protein|TcBrA4_0039500|transcript|TcBrA4_0039500-RA|protein_coding||c.-262T>G|||||262|,C|downstream_gene_variant|MODIFIER|NADH-ubiquinone_oxidoreductase_complex_I_subunit%2C_putative|TcBrA4_0039290|transcript|TcBrA4_0039290-RA|protein_coding||c.*101T>G|||||101|,C|intergenic_region|MODIFIER|hypothetical_protein-NADH-ubiquinone_oxidoreductase_complex_I_subunit%2C_putative|TcBrA4_0039500-TcBrA4_0039290|intergenic_region|TcBrA4_0039500-TcBrA4_0039290|||n.143567A>C||||||	GT:AD:DP:GQ:PL:SB
TcBrA4_Chr34	143602	.	G	A	1677.77	.	BaseQRankSum=2.638;ClippingRankSum=0.000;DP=107;ExcessHet=3.0103;MLEAC=1,0;MLEAF=0.500,0.00;MQRankSum=-1.892;RAW_MQ=188256.00;ReadPosRankSum=-0.469;ANN=A|upstream_gene_variant|MODIFIER|hypothetical_protein%2C_conserved|TcBrA4_0039260|transcript|TcBrA4_0039260-RA|protein_coding||c.-3635C>T|||||3635|,A|upstream_gene_variant|MODIFIER|hypothetical_protein%2C_conserved|TcBrA4_0039270|transcript|TcBrA4_0039270-RA|protein_coding||c.-2669C>T|||||2669|,A|upstream_gene_variant|MODIFIER|Centrosomal_protein_POC5%2C_putative|TcBrA4_0039280|transcript|TcBrA4_0039280-RA|protein_coding||c.-758C>T|||||758|,A|upstream_gene_variant|MODIFIER|hypothetical_protein|TcBrA4_0039500|transcript|TcBrA4_0039500-RA|protein_coding||c.-297C>T|||||297|,A|downstream_gene_variant|MODIFIER|NADH-ubiquinone_oxidoreductase_complex_I_subunit%2C_putative|TcBrA4_0039290|transcript|TcBrA4_0039290-RA|protein_coding||c.*66C>T|||||66|,A|intergenic_region|MODIFIER|hypothetical_protein-NADH-ubiquinone_oxidoreductase_complex_I_subunit%2C_putative|TcBrA4_0039500-TcBrA4_0039290|intergenic_region|TcBrA4_0039500-TcBrA4_0039290|||n.143602G>A||||||	GT:AD:DP:GQ:PL:SB
TcBrA4_Chr34	144208	.	A	G	1845.77	.	BaseQRankSum=0.092;ClippingRankSum=0.000;DP=132;ExcessHet=3.0103;MLEAC=1,0;MLEAF=0.500,0.00;MQRankSum=0.000;RAW_MQ=232848.00;ReadPosRankSum=1.513;ANN=G|synonymous_variant|LOW|NADH-ubiquinone_oxidoreductase_complex_I_subunit%2C_putative|TcBrA4_0039290|transcript|TcBrA4_0039290-RA|protein_coding|1/1|c.3774T>C|p.Arg1258Arg|3774/4314|3774/4314|1258/1437||,G|upstream_gene_variant|MODIFIER|hypothetical_protein%2C_conserved|TcBrA4_0039260|transcript|TcBrA4_0039260-RA|protein_coding||c.-4241T>C|||||4241|,G|upstream_gene_variant|MODIFIER|hypothetical_protein%2C_conserved|TcBrA4_0039270|transcript|TcBrA4_0039270-RA|protein_coding||c.-3275T>C|||||3275|,G|upstream_gene_variant|MODIFIER|Centrosomal_protein_POC5%2C_putative|TcBrA4_0039280|transcript|TcBrA4_0039280-RA|protein_coding||c.-1364T>C|||||1364|,G|upstream_gene_variant|MODIFIER|hypothetical_protein|TcBrA4_0039500|transcript|TcBrA4_0039500-RA|protein_coding||c.-903T>C|||||903|,G|downstream_gene_variant|MODIFIER|mitochondrial_ATP-dependent_zinc_metallopeptidase%2C_putative|TcBrA4_0039300|transcript|TcBrA4_0039300-RA|protein_coding||c.*4414T>C|||||4414|	GT:AD:DP:GQ:PL:SB
TcBrA4_Chr34	146386	.	T	C	1959.77	.	BaseQRankSum=1.277;ClippingRankSum=0.000;DP=124;ExcessHet=3.0103;MLEAC=1,0;MLEAF=0.500,0.00;MQRankSum=0.000;RAW_MQ=218736.00;ReadPosRankSum=1.407;ANN=C|synonymous_variant|LOW|NADH-ubiquinone_oxidoreductase_complex_I_subunit%2C_putative|TcBrA4_0039290|transcript|TcBrA4_0039290-RA|protein_coding|1/1|c.1596A>G|p.Leu532Leu|1596/4314|1596/4314|532/1437||,C|upstream_gene_variant|MODIFIER|Centrosomal_protein_POC5%2C_putative|TcBrA4_0039280|transcript|TcBrA4_0039280-RA|protein_coding||c.-3542A>G|||||3542|,C|upstream_gene_variant|MODIFIER|hypothetical_protein|TcBrA4_0039500|transcript|TcBrA4_0039500-RA|protein_coding||c.-3081A>G|||||3081|,C|downstream_gene_variant|MODIFIER|mitochondrial_ATP-dependent_zinc_metallopeptidase%2C_putative|TcBrA4_0039300|transcript|TcBrA4_0039300-RA|protein_coding||c.*2236A>G|||||2236|,C|downstream_gene_variant|MODIFIER|transportin2-like_protein%2C_putative|TcBrA4_0039310|transcript|TcBrA4_0039310-RA|protein_coding||c.*4882A>G|||||4882|	GT:AD:DP:GQ:PL:SB
TcBrA4_Chr34	146952	.	G	A	2201.77	.	BaseQRankSum=1.138;ClippingRankSum=0.000;DP=139;ExcessHet=3.0103;MLEAC=1,0;MLEAF=0.500,0.00;MQRankSum=0.000;RAW_MQ=245196.00;ReadPosRankSum=-0.109;ANN=A|missense_variant|MODERATE|NADH-ubiquinone_oxidoreductase_complex_I_subunit%2C_putative|TcBrA4_0039290|transcript|TcBrA4_0039290-RA|protein_coding|1/1|c.1030C>T|p.Pro344Ser|1030/4314|1030/4314|344/1437||,A|upstream_gene_variant|MODIFIER|Centrosomal_protein_POC5%2C_putative|TcBrA4_0039280|transcript|TcBrA4_0039280-RA|protein_coding||c.-4108C>T|||||4108|,A|upstream_gene_variant|MODIFIER|hypothetical_protein|TcBrA4_0039500|transcript|TcBrA4_0039500-RA|protein_coding||c.-3647C>T|||||3647|,A|downstream_gene_variant|MODIFIER|mitochondrial_ATP-dependent_zinc_metallopeptidase%2C_putative|TcBrA4_0039300|transcript|TcBrA4_0039300-RA|protein_coding||c.*1670C>T|||||1670|,A|downstream_gene_variant|MODIFIER|transportin2-like_protein%2C_putative|TcBrA4_0039310|transcript|TcBrA4_0039310-RA|protein_coding||c.*4316C>T|||||4316|	GT:AD:DP:GQ:PL:SB
TcBrA4_Chr34	148149	.	G	GT	1209.73	.	BaseQRankSum=-0.849;ClippingRankSum=0.000;DP=63;ExcessHet=3.0103;MLEAC=1,0;MLEAF=0.500,0.00;MQRankSum=-4.954;RAW_MQ=94188.00;ReadPosRankSum=0.044;ANN=GT|upstream_gene_variant|MODIFIER|hypothetical_protein|TcBrA4_0039500|transcript|TcBrA4_0039500-RA|protein_coding||c.-4845_-4844insA|||||4845|,GT|upstream_gene_variant|MODIFIER|NADH-ubiquinone_oxidoreductase_complex_I_subunit%2C_putative|TcBrA4_0039290|transcript|TcBrA4_0039290-RA|protein_coding||c.-169_-168insA|||||169|,GT|downstream_gene_variant|MODIFIER|mitochondrial_ATP-dependent_zinc_metallopeptidase%2C_putative|TcBrA4_0039300|transcript|TcBrA4_0039300-RA|protein_coding||c.*472_*473insA|||||472|,GT|downstream_gene_variant|MODIFIER|transportin2-like_protein%2C_putative|TcBrA4_0039310|transcript|TcBrA4_0039310-RA|protein_coding||c.*3118_*3119insA|||||3118|,GT|intergenic_region|MODIFIER|NADH-ubiquinone_oxidoreductase_complex_I_subunit%2C_putative-mitochondrial_ATP-dependent_zinc_metallopeptidase%2C_putative|TcBrA4_0039290-TcBrA4_0039300|intergenic_region|TcBrA4_0039290-TcBrA4_0039300|||n.148149_148150insT||||||	GT:AD:DP:GQ:PGT:PID:PL:SB
TcBrA4_Chr34	148152	.	A	T	1218.77	.	BaseQRankSum=-0.945;ClippingRankSum=0.000;DP=59;ExcessHet=3.0103;MLEAC=1,0;MLEAF=0.500,0.00;MQRankSum=-5.049;RAW_MQ=88320.00;ReadPosRankSum=0.243;ANN=T|upstream_gene_variant|MODIFIER|hypothetical_protein|TcBrA4_0039500|transcript|TcBrA4_0039500-RA|protein_coding||c.-4847T>A|||||4847|,T|upstream_gene_variant|MODIFIER|NADH-ubiquinone_oxidoreductase_complex_I_subunit%2C_putative|TcBrA4_0039290|transcript|TcBrA4_0039290-RA|protein_coding||c.-171T>A|||||171|,T|downstream_gene_variant|MODIFIER|mitochondrial_ATP-dependent_zinc_metallopeptidase%2C_putative|TcBrA4_0039300|transcript|TcBrA4_0039300-RA|protein_coding||c.*470T>A|||||470|,T|downstream_gene_variant|MODIFIER|transportin2-like_protein%2C_putative|TcBrA4_0039310|transcript|TcBrA4_0039310-RA|protein_coding||c.*3116T>A|||||3116|,T|intergenic_region|MODIFIER|NADH-ubiquinone_oxidoreductase_complex_I_subunit%2C_putative-mitochondrial_ATP-dependent_zinc_metallopeptidase%2C_putative|TcBrA4_0039290-TcBrA4_0039300|intergenic_region|TcBrA4_0039290-TcBrA4_0039300|||n.148152A>T||||||	GT:AD:DP:GQ:PGT:PID:PL:SB
TcBrA4_Chr34	148194	.	C	A	1014.77	.	BaseQRankSum=-0.207;ClippingRankSum=0.000;DP=49;ExcessHet=3.0103;MLEAC=1,0;MLEAF=0.500,0.00;MQRankSum=-5.360;RAW_MQ=69328.00;ReadPosRankSum=-1.288;ANN=A|upstream_gene_variant|MODIFIER|hypothetical_protein|TcBrA4_0039500|transcript|TcBrA4_0039500-RA|protein_coding||c.-4889G>T|||||4889|,A|upstream_gene_variant|MODIFIER|NADH-ubiquinone_oxidoreductase_complex_I_subunit%2C_putative|TcBrA4_0039290|transcript|TcBrA4_0039290-RA|protein_coding||c.-213G>T|||||213|,A|downstream_gene_variant|MODIFIER|mitochondrial_ATP-dependent_zinc_metallopeptidase%2C_putative|TcBrA4_0039300|transcript|TcBrA4_0039300-RA|protein_coding||c.*428G>T|||||428|,A|downstream_gene_variant|MODIFIER|transportin2-like_protein%2C_putative|TcBrA4_0039310|transcript|TcBrA4_0039310-RA|protein_coding||c.*3074G>T|||||3074|,A|intergenic_region|MODIFIER|NADH-ubiquinone_oxidoreductase_complex_I_subunit%2C_putative-mitochondrial_ATP-dependent_zinc_metallopeptidase%2C_putative|TcBrA4_0039290-TcBrA4_0039300|intergenic_region|TcBrA4_0039290-TcBrA4_0039300|||n.148194C>A||||||	GT:AD:DP:GQ:PGT:PID:PL:SB
TcBrA4_Chr34	148195	.	A	AAATAAT	1005.73	.	BaseQRankSum=-0.834;ClippingRankSum=0.000;DP=49;ExcessHet=3.0103;MLEAC=1,0;MLEAF=0.500,0.00;MQRankSum=-5.360;RAW_MQ=69328.00;ReadPosRankSum=-1.348;ANN=AAATAAT|upstream_gene_variant|MODIFIER|hypothetical_protein|TcBrA4_0039500|transcript|TcBrA4_0039500-RA|protein_coding||c.-4891_-4890insATTATT|||||4891|,AAATAAT|upstream_gene_variant|MODIFIER|NADH-ubiquinone_oxidoreductase_complex_I_subunit%2C_putative|TcBrA4_0039290|transcript|TcBrA4_0039290-RA|protein_coding||c.-215_-214insATTATT|||||215|,AAATAAT|downstream_gene_variant|MODIFIER|mitochondrial_ATP-dependent_zinc_metallopeptidase%2C_putative|TcBrA4_0039300|transcript|TcBrA4_0039300-RA|protein_coding||c.*426_*427insATTATT|||||426|,AAATAAT|downstream_gene_variant|MODIFIER|transportin2-like_protein%2C_putative|TcBrA4_0039310|transcript|TcBrA4_0039310-RA|protein_coding||c.*3072_*3073insATTATT|||||3072|,AAATAAT|intergenic_region|MODIFIER|NADH-ubiquinone_oxidoreductase_complex_I_subunit%2C_putative-mitochondrial_ATP-dependent_zinc_metallopeptidase%2C_putative|TcBrA4_0039290-TcBrA4_0039300|intergenic_region|TcBrA4_0039290-TcBrA4_0039300|||n.148195_148196insAATAAT||||||	GT:AD:DP:GQ:PGT:PID:PL:SB
TcBrA4_Chr34	148553	.	ATT	A	1322.73	.	BaseQRankSum=0.041;ClippingRankSum=0.000;DP=90;ExcessHet=3.0103;MLEAC=1,0;MLEAF=0.500,0.00;MQRankSum=-3.807;RAW_MQ=156300.00;ReadPosRankSum=1.669;ANN=A|upstream_gene_variant|MODIFIER|NADH-ubiquinone_oxidoreductase_complex_I_subunit%2C_putative|TcBrA4_0039290|transcript|TcBrA4_0039290-RA|protein_coding||c.-574_-573delAA|||||573|,A|downstream_gene_variant|MODIFIER|mitochondrial_ATP-dependent_zinc_metallopeptidase%2C_putative|TcBrA4_0039300|transcript|TcBrA4_0039300-RA|protein_coding||c.*67_*68delAA|||||68|,A|downstream_gene_variant|MODIFIER|transportin2-like_protein%2C_putative|TcBrA4_0039310|transcript|TcBrA4_0039310-RA|protein_coding||c.*2713_*2714delAA|||||2714|,A|intergenic_region|MODIFIER|NADH-ubiquinone_oxidoreductase_complex_I_subunit%2C_putative-mitochondrial_ATP-dependent_zinc_metallopeptidase%2C_putative|TcBrA4_0039290-TcBrA4_0039300|intergenic_region|TcBrA4_0039290-TcBrA4_0039300|||n.148554_148555delTT||||||	GT:AD:DP:GQ:PL:SB
TcBrA4_Chr34	148587	.	C	CT	1538.73	.	BaseQRankSum=-1.490;ClippingRankSum=0.000;DP=72;ExcessHet=3.0103;MLEAC=1,0;MLEAF=0.500,0.00;MQRankSum=-3.371;RAW_MQ=124384.00;ReadPosRankSum=0.837;ANN=CT|upstream_gene_variant|MODIFIER|NADH-ubiquinone_oxidoreductase_complex_I_subunit%2C_putative|TcBrA4_0039290|transcript|TcBrA4_0039290-RA|protein_coding||c.-607_-606insA|||||607|,CT|downstream_gene_variant|MODIFIER|mitochondrial_ATP-dependent_zinc_metallopeptidase%2C_putative|TcBrA4_0039300|transcript|TcBrA4_0039300-RA|protein_coding||c.*34_*35insA|||||34|,CT|downstream_gene_variant|MODIFIER|transportin2-like_protein%2C_putative|TcBrA4_0039310|transcript|TcBrA4_0039310-RA|protein_coding||c.*2680_*2681insA|||||2680|,CT|intergenic_region|MODIFIER|NADH-ubiquinone_oxidoreductase_complex_I_subunit%2C_putative-mitochondrial_ATP-dependent_zinc_metallopeptidase%2C_putative|TcBrA4_0039290-TcBrA4_0039300|intergenic_region|TcBrA4_0039290-TcBrA4_0039300|||n.148587_148588insT||||||	GT:AD:DP:GQ:PGT:PID:PL:SB
TcBrA4_Chr34	148600	.	T	C	1640.77	.	BaseQRankSum=-0.912;ClippingRankSum=0.000;DP=67;ExcessHet=3.0103;MLEAC=1,0;MLEAF=0.500,0.00;MQRankSum=-3.576;RAW_MQ=115728.00;ReadPosRankSum=1.567;ANN=C|upstream_gene_variant|MODIFIER|NADH-ubiquinone_oxidoreductase_complex_I_subunit%2C_putative|TcBrA4_0039290|transcript|TcBrA4_0039290-RA|protein_coding||c.-619A>G|||||619|,C|downstream_gene_variant|MODIFIER|mitochondrial_ATP-dependent_zinc_metallopeptidase%2C_putative|TcBrA4_0039300|transcript|TcBrA4_0039300-RA|protein_coding||c.*22A>G|||||22|,C|downstream_gene_variant|MODIFIER|transportin2-like_protein%2C_putative|TcBrA4_0039310|transcript|TcBrA4_0039310-RA|protein_coding||c.*2668A>G|||||2668|,C|intergenic_region|MODIFIER|NADH-ubiquinone_oxidoreductase_complex_I_subunit%2C_putative-mitochondrial_ATP-dependent_zinc_metallopeptidase%2C_putative|TcBrA4_0039290-TcBrA4_0039300|intergenic_region|TcBrA4_0039290-TcBrA4_0039300|||n.148600T>C||||||	GT:AD:DP:GQ:PGT:PID:PL:SB
TcBrA4_Chr34	148865	.	A	G	1779.77	.	BaseQRankSum=-1.027;ClippingRankSum=0.000;DP=111;ExcessHet=3.0103;MLEAC=1,0;MLEAF=0.500,0.00;MQRankSum=0.000;RAW_MQ=195804.00;ReadPosRankSum=1.066;ANN=G|synonymous_variant|LOW|mitochondrial_ATP-dependent_zinc_metallopeptidase%2C_putative|TcBrA4_0039300|transcript|TcBrA4_0039300-RA|protein_coding|1/1|c.1731T>C|p.Leu577Leu|1731/1974|1731/1974|577/657||,G|upstream_gene_variant|MODIFIER|NADH-ubiquinone_oxidoreductase_complex_I_subunit%2C_putative|TcBrA4_0039290|transcript|TcBrA4_0039290-RA|protein_coding||c.-884T>C|||||884|,G|downstream_gene_variant|MODIFIER|transportin2-like_protein%2C_putative|TcBrA4_0039310|transcript|TcBrA4_0039310-RA|protein_coding||c.*2403T>C|||||2403|	GT:AD:DP:GQ:PL:SB
TcBrA4_Chr34	150729	.	T	A	40.73	.	BaseQRankSum=-0.887;ClippingRankSum=0.000;DP=27;ExcessHet=3.0103;MLEAC=0,1,0;MLEAF=0.00,0.500,0.00;MQRankSum=0.000;RAW_MQ=47628.00;ReadPosRankSum=-1.908;ANN=A|upstream_gene_variant|MODIFIER|NADH-ubiquinone_oxidoreductase_complex_I_subunit%2C_putative|TcBrA4_0039290|transcript|TcBrA4_0039290-RA|protein_coding||c.-2748A>T|||||2748|,A|upstream_gene_variant|MODIFIER|mitochondrial_ATP-dependent_zinc_metallopeptidase%2C_putative|TcBrA4_0039300|transcript|TcBrA4_0039300-RA|protein_coding||c.-134A>T|||||134|,A|downstream_gene_variant|MODIFIER|transportin2-like_protein%2C_putative|TcBrA4_0039310|transcript|TcBrA4_0039310-RA|protein_coding||c.*539A>T|||||539|,A|downstream_gene_variant|MODIFIER|glyceraldehyde_3-phosphate_dehydrogenase%2C_cytosolic%2C_putative|TcBrA4_0039320|transcript|TcBrA4_0039320-RA|protein_coding||c.*4028A>T|||||4028|,A|intergenic_region|MODIFIER|mitochondrial_ATP-dependent_zinc_metallopeptidase%2C_putative-transportin2-like_protein%2C_putative|TcBrA4_0039300-TcBrA4_0039310|intergenic_region|TcBrA4_0039300-TcBrA4_0039310|||n.150729T>A||||||	GT:AD:DP:GQ:PL:SB
TcBrA4_Chr34	150862	.	C	CA	245.73	.	BaseQRankSum=0.128;ClippingRankSum=0.000;DP=38;ExcessHet=3.0103;MLEAC=1,0;MLEAF=0.500,0.00;MQRankSum=-0.775;RAW_MQ=64070.00;ReadPosRankSum=0.472;ANN=CA|upstream_gene_variant|MODIFIER|NADH-ubiquinone_oxidoreductase_complex_I_subunit%2C_putative|TcBrA4_0039290|transcript|TcBrA4_0039290-RA|protein_coding||c.-2882_-2881insT|||||2882|,CA|upstream_gene_variant|MODIFIER|mitochondrial_ATP-dependent_zinc_metallopeptidase%2C_putative|TcBrA4_0039300|transcript|TcBrA4_0039300-RA|protein_coding||c.-268_-267insT|||||268|,CA|downstream_gene_variant|MODIFIER|transportin2-like_protein%2C_putative|TcBrA4_0039310|transcript|TcBrA4_0039310-RA|protein_coding||c.*405_*406insT|||||405|,CA|downstream_gene_variant|MODIFIER|glyceraldehyde_3-phosphate_dehydrogenase%2C_cytosolic%2C_putative|TcBrA4_0039320|transcript|TcBrA4_0039320-RA|protein_coding||c.*3894_*3895insT|||||3894|,CA|intergenic_region|MODIFIER|mitochondrial_ATP-dependent_zinc_metallopeptidase%2C_putative-transportin2-like_protein%2C_putative|TcBrA4_0039300-TcBrA4_0039310|intergenic_region|TcBrA4_0039300-TcBrA4_0039310|||n.150862_150863insA||||||	GT:AD:DP:GQ:PL:SB
TcBrA4_Chr34	150948	.	G	GCTCCTCCCCTCCTCCCCTCCTCCC	54.73	.	BaseQRankSum=-0.941;ClippingRankSum=0.000;DP=22;ExcessHet=3.0103;MLEAC=1,0;MLEAF=0.500,0.00;MQRankSum=-0.573;RAW_MQ=37245.00;ReadPosRankSum=-1.859;ANN=GCTCCTCCCCTCCTCCCCTCCTCCC|upstream_gene_variant|MODIFIER|NADH-ubiquinone_oxidoreductase_complex_I_subunit%2C_putative|TcBrA4_0039290|transcript|TcBrA4_0039290-RA|protein_coding||c.-2968_-2967insGGGAGGAGGGGAGGAGGGGAGGAG|||||2968|,GCTCCTCCCCTCCTCCCCTCCTCCC|upstream_gene_variant|MODIFIER|mitochondrial_ATP-dependent_zinc_metallopeptidase%2C_putative|TcBrA4_0039300|transcript|TcBrA4_0039300-RA|protein_coding||c.-354_-353insGGGAGGAGGGGAGGAGGGGAGGAG|||||354|,GCTCCTCCCCTCCTCCCCTCCTCCC|downstream_gene_variant|MODIFIER|transportin2-like_protein%2C_putative|TcBrA4_0039310|transcript|TcBrA4_0039310-RA|protein_coding||c.*319_*320insGGGAGGAGGGGAGGAGGGGAGGAG|||||319|,GCTCCTCCCCTCCTCCCCTCCTCCC|downstream_gene_variant|MODIFIER|glyceraldehyde_3-phosphate_dehydrogenase%2C_cytosolic%2C_putative|TcBrA4_0039320|transcript|TcBrA4_0039320-RA|protein_coding||c.*3808_*3809insGGGAGGAGGGGAGGAGGGGAGGAG|||||3808|,GCTCCTCCCCTCCTCCCCTCCTCCC|intergenic_region|MODIFIER|mitochondrial_ATP-dependent_zinc_metallopeptidase%2C_putative-transportin2-like_protein%2C_putative|TcBrA4_0039300-TcBrA4_0039310|intergenic_region|TcBrA4_0039300-TcBrA4_0039310|||n.150948_150949insCTCCTCCCCTCCTCCCCTCCTCCC||||||	GT:AD:DP:GQ:PL:SB
TcBrA4_Chr34	150977	.	C	CA	0.16	.	BaseQRankSum=1.210;ClippingRankSum=0.000;DP=18;ExcessHet=3.0103;MLEAC=1,0;MLEAF=0.500,0.00;MQRankSum=-0.093;RAW_MQ=30189.00;ReadPosRankSum=1.917;ANN=CA|upstream_gene_variant|MODIFIER|NADH-ubiquinone_oxidoreductase_complex_I_subunit%2C_putative|TcBrA4_0039290|transcript|TcBrA4_0039290-RA|protein_coding||c.-2997_-2996insT|||||2997|,CA|upstream_gene_variant|MODIFIER|mitochondrial_ATP-dependent_zinc_metallopeptidase%2C_putative|TcBrA4_0039300|transcript|TcBrA4_0039300-RA|protein_coding||c.-383_-382insT|||||383|,CA|downstream_gene_variant|MODIFIER|transportin2-like_protein%2C_putative|TcBrA4_0039310|transcript|TcBrA4_0039310-RA|protein_coding||c.*290_*291insT|||||290|,CA|downstream_gene_variant|MODIFIER|glyceraldehyde_3-phosphate_dehydrogenase%2C_cytosolic%2C_putative|TcBrA4_0039320|transcript|TcBrA4_0039320-RA|protein_coding||c.*3779_*3780insT|||||3779|,CA|intergenic_region|MODIFIER|mitochondrial_ATP-dependent_zinc_metallopeptidase%2C_putative-transportin2-like_protein%2C_putative|TcBrA4_0039300-TcBrA4_0039310|intergenic_region|TcBrA4_0039300-TcBrA4_0039310|||n.150977_150978insA||||||	GT:AD:DP:GQ:PL:SB
TcBrA4_Chr34	151019	.	A	G	95.77	.	BaseQRankSum=1.050;ClippingRankSum=0.000;DP=14;ExcessHet=3.0103;MLEAC=1,0;MLEAF=0.500,0.00;MQRankSum=-1.426;RAW_MQ=23180.00;ReadPosRankSum=-0.522;ANN=G|upstream_gene_variant|MODIFIER|NADH-ubiquinone_oxidoreductase_complex_I_subunit%2C_putative|TcBrA4_0039290|transcript|TcBrA4_0039290-RA|protein_coding||c.-3038T>C|||||3038|,G|upstream_gene_variant|MODIFIER|mitochondrial_ATP-dependent_zinc_metallopeptidase%2C_putative|TcBrA4_0039300|transcript|TcBrA4_0039300-RA|protein_coding||c.-424T>C|||||424|,G|downstream_gene_variant|MODIFIER|transportin2-like_protein%2C_putative|TcBrA4_0039310|transcript|TcBrA4_0039310-RA|protein_coding||c.*249T>C|||||249|,G|downstream_gene_variant|MODIFIER|glyceraldehyde_3-phosphate_dehydrogenase%2C_cytosolic%2C_putative|TcBrA4_0039320|transcript|TcBrA4_0039320-RA|protein_coding||c.*3738T>C|||||3738|,G|intergenic_region|MODIFIER|mitochondrial_ATP-dependent_zinc_metallopeptidase%2C_putative-transportin2-like_protein%2C_putative|TcBrA4_0039300-TcBrA4_0039310|intergenic_region|TcBrA4_0039300-TcBrA4_0039310|||n.151019A>G||||||	GT:AD:DP:GQ:PL:SB
TcBrA4_Chr34	151088	.	C	CT	157.73	.	BaseQRankSum=-0.206;ClippingRankSum=0.000;DP=18;ExcessHet=3.0103;MLEAC=1,0;MLEAF=0.500,0.00;MQRankSum=-1.787;RAW_MQ=28345.00;ReadPosRankSum=-0.355;ANN=CT|upstream_gene_variant|MODIFIER|NADH-ubiquinone_oxidoreductase_complex_I_subunit%2C_putative|TcBrA4_0039290|transcript|TcBrA4_0039290-RA|protein_coding||c.-3108_-3107insA|||||3108|,CT|upstream_gene_variant|MODIFIER|mitochondrial_ATP-dependent_zinc_metallopeptidase%2C_putative|TcBrA4_0039300|transcript|TcBrA4_0039300-RA|protein_coding||c.-494_-493insA|||||494|,CT|downstream_gene_variant|MODIFIER|transportin2-like_protein%2C_putative|TcBrA4_0039310|transcript|TcBrA4_0039310-RA|protein_coding||c.*179_*180insA|||||179|,CT|downstream_gene_variant|MODIFIER|glyceraldehyde_3-phosphate_dehydrogenase%2C_cytosolic%2C_putative|TcBrA4_0039320|transcript|TcBrA4_0039320-RA|protein_coding||c.*3668_*3669insA|||||3668|,CT|intergenic_region|MODIFIER|mitochondrial_ATP-dependent_zinc_metallopeptidase%2C_putative-transportin2-like_protein%2C_putative|TcBrA4_0039300-TcBrA4_0039310|intergenic_region|TcBrA4_0039300-TcBrA4_0039310|||n.151088_151089insT||||||	GT:AD:DP:GQ:PL:SB
TcBrA4_Chr34	151202	.	CAAAAA	C	962.73	.	BaseQRankSum=1.430;ClippingRankSum=0.000;DP=45;ExcessHet=3.0103;MLEAC=1,0,0,0;MLEAF=0.500,0.00,0.00,0.00;MQRankSum=-1.285;RAW_MQ=74253.00;ReadPosRankSum=1.328;ANN=C|upstream_gene_variant|MODIFIER|NADH-ubiquinone_oxidoreductase_complex_I_subunit%2C_putative|TcBrA4_0039290|transcript|TcBrA4_0039290-RA|protein_coding||c.-3226_-3222delTTTTT|||||3222|,C|upstream_gene_variant|MODIFIER|mitochondrial_ATP-dependent_zinc_metallopeptidase%2C_putative|TcBrA4_0039300|transcript|TcBrA4_0039300-RA|protein_coding||c.-612_-608delTTTTT|||||608|,C|downstream_gene_variant|MODIFIER|transportin2-like_protein%2C_putative|TcBrA4_0039310|transcript|TcBrA4_0039310-RA|protein_coding||c.*61_*65delTTTTT|||||65|,C|downstream_gene_variant|MODIFIER|glyceraldehyde_3-phosphate_dehydrogenase%2C_cytosolic%2C_putative|TcBrA4_0039320|transcript|TcBrA4_0039320-RA|protein_coding||c.*3550_*3554delTTTTT|||||3554|,C|intergenic_region|MODIFIER|mitochondrial_ATP-dependent_zinc_metallopeptidase%2C_putative-transportin2-like_protein%2C_putative|TcBrA4_0039300-TcBrA4_0039310|intergenic_region|TcBrA4_0039300-TcBrA4_0039310|||n.151203_151207delAAAAA||||||	GT:AD:DP:GQ:PL:SB
TcBrA4_Chr34	152377	.	A	G	2244.77	.	BaseQRankSum=-1.997;ClippingRankSum=0.000;DP=121;ExcessHet=3.0103;MLEAC=1,0;MLEAF=0.500,0.00;MQRankSum=0.000;RAW_MQ=213444.00;ReadPosRankSum=0.801;ANN=G|missense_variant|MODERATE|transportin2-like_protein%2C_putative|TcBrA4_0039310|transcript|TcBrA4_0039310-RA|protein_coding|1/1|c.1717T>C|p.Tyr573His|1717/2826|1717/2826|573/941||,G|upstream_gene_variant|MODIFIER|NADH-ubiquinone_oxidoreductase_complex_I_subunit%2C_putative|TcBrA4_0039290|transcript|TcBrA4_0039290-RA|protein_coding||c.-4396T>C|||||4396|,G|upstream_gene_variant|MODIFIER|mitochondrial_ATP-dependent_zinc_metallopeptidase%2C_putative|TcBrA4_0039300|transcript|TcBrA4_0039300-RA|protein_coding||c.-1782T>C|||||1782|,G|downstream_gene_variant|MODIFIER|glyceraldehyde_3-phosphate_dehydrogenase%2C_cytosolic%2C_putative|TcBrA4_0039320|transcript|TcBrA4_0039320-RA|protein_coding||c.*2380T>C|||||2380|,G|downstream_gene_variant|MODIFIER|short_chain_3-hydroxyacyl-CoA_dehydrogenase%2C_putative|TcBrA4_0039340|transcript|TcBrA4_0039340-RA|protein_coding||c.*3921T>C|||||3921|	GT:AD:DP:GQ:PL:SB
TcBrA4_Chr34	154732	.	T	C	700.77	.	BaseQRankSum=1.752;ClippingRankSum=0.000;DP=74;ExcessHet=3.0103;MLEAC=1,0;MLEAF=0.500,0.00;MQRankSum=2.937;RAW_MQ=104564.00;ReadPosRankSum=-1.319;ANN=C|upstream_gene_variant|MODIFIER|mitochondrial_ATP-dependent_zinc_metallopeptidase%2C_putative|TcBrA4_0039300|transcript|TcBrA4_0039300-RA|protein_coding||c.-4137A>G|||||4137|,C|upstream_gene_variant|MODIFIER|transportin2-like_protein%2C_putative|TcBrA4_0039310|transcript|TcBrA4_0039310-RA|protein_coding||c.-639A>G|||||639|,C|downstream_gene_variant|MODIFIER|glyceraldehyde_3-phosphate_dehydrogenase%2C_cytosolic%2C_putative|TcBrA4_0039320|transcript|TcBrA4_0039320-RA|protein_coding||c.*25A>G|||||25|,C|downstream_gene_variant|MODIFIER|short_chain_3-hydroxyacyl-CoA_dehydrogenase%2C_putative|TcBrA4_0039340|transcript|TcBrA4_0039340-RA|protein_coding||c.*1566A>G|||||1566|,C|downstream_gene_variant|MODIFIER|membrane-bound_acid_phosphatase_2%2C_putative|TcBrA4_0039330|transcript|TcBrA4_0039330-RA|protein_coding||c.*2849A>G|||||2849|,C|intergenic_region|MODIFIER|transportin2-like_protein%2C_putative-glyceraldehyde_3-phosphate_dehydrogenase%2C_cytosolic%2C_putative|TcBrA4_0039310-TcBrA4_0039320|intergenic_region|TcBrA4_0039310-TcBrA4_0039320|||n.154732T>C||||||	GT:AD:DP:GQ:PGT:PID:PL:SB
TcBrA4_Chr34	154734	.	A	G	700.77	.	BaseQRankSum=0.404;ClippingRankSum=0.000;DP=72;ExcessHet=3.0103;MLEAC=1,0;MLEAF=0.500,0.00;MQRankSum=3.456;RAW_MQ=102316.00;ReadPosRankSum=-1.306;ANN=G|upstream_gene_variant|MODIFIER|mitochondrial_ATP-dependent_zinc_metallopeptidase%2C_putative|TcBrA4_0039300|transcript|TcBrA4_0039300-RA|protein_coding||c.-4139T>C|||||4139|,G|upstream_gene_variant|MODIFIER|transportin2-like_protein%2C_putative|TcBrA4_0039310|transcript|TcBrA4_0039310-RA|protein_coding||c.-641T>C|||||641|,G|downstream_gene_variant|MODIFIER|glyceraldehyde_3-phosphate_dehydrogenase%2C_cytosolic%2C_putative|TcBrA4_0039320|transcript|TcBrA4_0039320-RA|protein_coding||c.*23T>C|||||23|,G|downstream_gene_variant|MODIFIER|short_chain_3-hydroxyacyl-CoA_dehydrogenase%2C_putative|TcBrA4_0039340|transcript|TcBrA4_0039340-RA|protein_coding||c.*1564T>C|||||1564|,G|downstream_gene_variant|MODIFIER|membrane-bound_acid_phosphatase_2%2C_putative|TcBrA4_0039330|transcript|TcBrA4_0039330-RA|protein_coding||c.*2847T>C|||||2847|,G|intergenic_region|MODIFIER|transportin2-like_protein%2C_putative-glyceraldehyde_3-phosphate_dehydrogenase%2C_cytosolic%2C_putative|TcBrA4_0039310-TcBrA4_0039320|intergenic_region|TcBrA4_0039310-TcBrA4_0039320|||n.154734A>G||||||	GT:AD:DP:GQ:PGT:PID:PL:SB
TcBrA4_Chr34	157320	.	A	AAT	1973.73	.	BaseQRankSum=0.687;ClippingRankSum=0.000;DP=132;ExcessHet=3.0103;MLEAC=1,0;MLEAF=0.500,0.00;MQRankSum=0.000;RAW_MQ=232848.00;ReadPosRankSum=-1.948;ANN=AAT|upstream_gene_variant|MODIFIER|transportin2-like_protein%2C_putative|TcBrA4_0039310|transcript|TcBrA4_0039310-RA|protein_coding||c.-3228_-3227insAT|||||3228|,AAT|upstream_gene_variant|MODIFIER|glyceraldehyde_3-phosphate_dehydrogenase%2C_cytosolic%2C_putative|TcBrA4_0039320|transcript|TcBrA4_0039320-RA|protein_coding||c.-1548_-1547insAT|||||1548|,AAT|upstream_gene_variant|MODIFIER|short_chain_3-hydroxyacyl-CoA_dehydrogenase%2C_putative|TcBrA4_0039340|transcript|TcBrA4_0039340-RA|protein_coding||c.-61_-60insAT|||||61|,AAT|downstream_gene_variant|MODIFIER|membrane-bound_acid_phosphatase_2%2C_putative|TcBrA4_0039330|transcript|TcBrA4_0039330-RA|protein_coding||c.*260_*261insAT|||||260|,AAT|downstream_gene_variant|MODIFIER|hypothetical_protein|TcBrA4_0039350|transcript|TcBrA4_0039350-RA|protein_coding||c.*3174_*3175insAT|||||3174|,AAT|intergenic_region|MODIFIER|short_chain_3-hydroxyacyl-CoA_dehydrogenase%2C_putative-membrane-bound_acid_phosphatase_2%2C_putative|TcBrA4_0039340-TcBrA4_0039330|intergenic_region|TcBrA4_0039340-TcBrA4_0039330|||n.157320_157321insAT||||||	GT:AD:DP:GQ:PL:SB
TcBrA4_Chr34	157551	.	G	GT	542.73	.	BaseQRankSum=-0.552;ClippingRankSum=0.000;DP=79;ExcessHet=3.0103;MLEAC=1,0,0;MLEAF=0.500,0.00,0.00;MQRankSum=0.000;RAW_MQ=139356.00;ReadPosRankSum=-2.436;ANN=GT|upstream_gene_variant|MODIFIER|transportin2-like_protein%2C_putative|TcBrA4_0039310|transcript|TcBrA4_0039310-RA|protein_coding||c.-3459_-3458insA|||||3459|,GT|upstream_gene_variant|MODIFIER|glyceraldehyde_3-phosphate_dehydrogenase%2C_cytosolic%2C_putative|TcBrA4_0039320|transcript|TcBrA4_0039320-RA|protein_coding||c.-1779_-1778insA|||||1779|,GT|upstream_gene_variant|MODIFIER|short_chain_3-hydroxyacyl-CoA_dehydrogenase%2C_putative|TcBrA4_0039340|transcript|TcBrA4_0039340-RA|protein_coding||c.-292_-291insA|||||292|,GT|downstream_gene_variant|MODIFIER|membrane-bound_acid_phosphatase_2%2C_putative|TcBrA4_0039330|transcript|TcBrA4_0039330-RA|protein_coding||c.*29_*30insA|||||29|,GT|downstream_gene_variant|MODIFIER|hypothetical_protein|TcBrA4_0039350|transcript|TcBrA4_0039350-RA|protein_coding||c.*2943_*2944insA|||||2943|,GT|intergenic_region|MODIFIER|short_chain_3-hydroxyacyl-CoA_dehydrogenase%2C_putative-membrane-bound_acid_phosphatase_2%2C_putative|TcBrA4_0039340-TcBrA4_0039330|intergenic_region|TcBrA4_0039340-TcBrA4_0039330|||n.157551_157552insT||||||	GT:AD:DP:GQ:PL:SB
TcBrA4_Chr34	162408	.	A	AAT	464.73	.	BaseQRankSum=1.057;ClippingRankSum=0.000;DP=76;ExcessHet=3.0103;MLEAC=1,0;MLEAF=0.500,0.00;MQRankSum=0.000;RAW_MQ=134064.00;ReadPosRankSum=-1.155;ANN=AAT|upstream_gene_variant|MODIFIER|membrane-bound_acid_phosphatase_2%2C_putative|TcBrA4_0039330|transcript|TcBrA4_0039330-RA|protein_coding||c.-3302_-3301insAT|||||3302|,AAT|upstream_gene_variant|MODIFIER|hypothetical_protein|TcBrA4_0039350|transcript|TcBrA4_0039350-RA|protein_coding||c.-1537_-1536insAT|||||1537|,AAT|upstream_gene_variant|MODIFIER|hypothetical_protein|TcBrA4_0039360|transcript|TcBrA4_0039360-RA|protein_coding||c.-270_-269insAT|||||269|,AAT|upstream_gene_variant|MODIFIER|hypothetical_protein|TcBrA4_0039370|transcript|TcBrA4_0039370-RA|protein_coding||c.-1004_-1003insAT|||||1003|,AAT|upstream_gene_variant|MODIFIER|hypothetical_protein%2C_conserved|TcBrA4_0039380|transcript|TcBrA4_0039380-RA|protein_coding||c.-1634_-1633insAT|||||1633|,AAT|upstream_gene_variant|MODIFIER|hypothetical_protein%2C_conserved|TcBrA4_0039390|transcript|TcBrA4_0039390-RA|protein_coding||c.-3479_-3478insAT|||||3478|,AAT|upstream_gene_variant|MODIFIER|hypothetical_protein%2C_conserved|TcBrA4_0039400|transcript|TcBrA4_0039400-RA|protein_coding||c.-4631_-4630insAT|||||4630|,AAT|intergenic_region|MODIFIER|hypothetical_protein-hypothetical_protein|TcBrA4_0039350-TcBrA4_0039360|intergenic_region|TcBrA4_0039350-TcBrA4_0039360|||n.162408_162409insAT||||||	GT:AD:DP:GQ:PL:SB
TcBrA4_Chr34	164714	.	A	G	45.77	.	BaseQRankSum=1.293;ClippingRankSum=0.000;DP=77;ExcessHet=3.0103;MLEAC=1,0;MLEAF=0.500,0.00;MQRankSum=-2.327;RAW_MQ=94626.00;ReadPosRankSum=2.154;ANN=G|missense_variant|MODERATE|hypothetical_protein%2C_conserved|TcBrA4_0039380|transcript|TcBrA4_0039380-RA|protein_coding|1/1|c.673A>G|p.Asn225Asp|673/768|673/768|225/255||,G|upstream_gene_variant|MODIFIER|hypothetical_protein|TcBrA4_0039350|transcript|TcBrA4_0039350-RA|protein_coding||c.-3842T>C|||||3842|,G|upstream_gene_variant|MODIFIER|hypothetical_protein%2C_conserved|TcBrA4_0039390|transcript|TcBrA4_0039390-RA|protein_coding||c.-1173A>G|||||1173|,G|upstream_gene_variant|MODIFIER|hypothetical_protein%2C_conserved|TcBrA4_0039400|transcript|TcBrA4_0039400-RA|protein_coding||c.-2325A>G|||||2325|,G|downstream_gene_variant|MODIFIER|hypothetical_protein|TcBrA4_0039360|transcript|TcBrA4_0039360-RA|protein_coding||c.*1551A>G|||||1551|,G|downstream_gene_variant|MODIFIER|hypothetical_protein|TcBrA4_0039370|transcript|TcBrA4_0039370-RA|protein_coding||c.*868A>G|||||868|	GT:AD:DP:GQ:PGT:PID:PL:SB
TcBrA4_Chr34	164750	.	A	G	363.77	.	BaseQRankSum=2.005;ClippingRankSum=0.000;DP=78;ExcessHet=3.0103;MLEAC=1,0;MLEAF=0.500,0.00;MQRankSum=-0.033;RAW_MQ=99952.00;ReadPosRankSum=1.179;ANN=G|missense_variant|MODERATE|hypothetical_protein%2C_conserved|TcBrA4_0039380|transcript|TcBrA4_0039380-RA|protein_coding|1/1|c.709A>G|p.Asn237Asp|709/768|709/768|237/255||,G|upstream_gene_variant|MODIFIER|hypothetical_protein|TcBrA4_0039350|transcript|TcBrA4_0039350-RA|protein_coding||c.-3878T>C|||||3878|,G|upstream_gene_variant|MODIFIER|hypothetical_protein%2C_conserved|TcBrA4_0039390|transcript|TcBrA4_0039390-RA|protein_coding||c.-1137A>G|||||1137|,G|upstream_gene_variant|MODIFIER|hypothetical_protein%2C_conserved|TcBrA4_0039400|transcript|TcBrA4_0039400-RA|protein_coding||c.-2289A>G|||||2289|,G|downstream_gene_variant|MODIFIER|hypothetical_protein|TcBrA4_0039360|transcript|TcBrA4_0039360-RA|protein_coding||c.*1587A>G|||||1587|,G|downstream_gene_variant|MODIFIER|hypothetical_protein|TcBrA4_0039370|transcript|TcBrA4_0039370-RA|protein_coding||c.*904A>G|||||904|	GT:AD:DP:GQ:PGT:PID:PL:SB
TcBrA4_Chr34	164752	.	T	C	363.77	.	BaseQRankSum=1.704;ClippingRankSum=0.000;DP=79;ExcessHet=3.0103;MLEAC=1,0;MLEAF=0.500,0.00;MQRankSum=-0.006;RAW_MQ=101396.00;ReadPosRankSum=1.272;ANN=C|synonymous_variant|LOW|hypothetical_protein%2C_conserved|TcBrA4_0039380|transcript|TcBrA4_0039380-RA|protein_coding|1/1|c.711T>C|p.Asn237Asn|711/768|711/768|237/255||,C|upstream_gene_variant|MODIFIER|hypothetical_protein|TcBrA4_0039350|transcript|TcBrA4_0039350-RA|protein_coding||c.-3880A>G|||||3880|,C|upstream_gene_variant|MODIFIER|hypothetical_protein%2C_conserved|TcBrA4_0039390|transcript|TcBrA4_0039390-RA|protein_coding||c.-1135T>C|||||1135|,C|upstream_gene_variant|MODIFIER|hypothetical_protein%2C_conserved|TcBrA4_0039400|transcript|TcBrA4_0039400-RA|protein_coding||c.-2287T>C|||||2287|,C|downstream_gene_variant|MODIFIER|hypothetical_protein|TcBrA4_0039360|transcript|TcBrA4_0039360-RA|protein_coding||c.*1589T>C|||||1589|,C|downstream_gene_variant|MODIFIER|hypothetical_protein|TcBrA4_0039370|transcript|TcBrA4_0039370-RA|protein_coding||c.*906T>C|||||906|	GT:AD:DP:GQ:PGT:PID:PL:SB
TcBrA4_Chr34	164758	.	T	C	437.77	.	BaseQRankSum=0.064;ClippingRankSum=0.000;DP=77;ExcessHet=3.0103;MLEAC=1,0;MLEAF=0.500,0.00;MQRankSum=0.223;RAW_MQ=101529.00;ReadPosRankSum=0.276;ANN=C|synonymous_variant|LOW|hypothetical_protein%2C_conserved|TcBrA4_0039380|transcript|TcBrA4_0039380-RA|protein_coding|1/1|c.717T>C|p.Phe239Phe|717/768|717/768|239/255||,C|upstream_gene_variant|MODIFIER|hypothetical_protein|TcBrA4_0039350|transcript|TcBrA4_0039350-RA|protein_coding||c.-3886A>G|||||3886|,C|upstream_gene_variant|MODIFIER|hypothetical_protein%2C_conserved|TcBrA4_0039390|transcript|TcBrA4_0039390-RA|protein_coding||c.-1129T>C|||||1129|,C|upstream_gene_variant|MODIFIER|hypothetical_protein%2C_conserved|TcBrA4_0039400|transcript|TcBrA4_0039400-RA|protein_coding||c.-2281T>C|||||2281|,C|downstream_gene_variant|MODIFIER|hypothetical_protein|TcBrA4_0039360|transcript|TcBrA4_0039360-RA|protein_coding||c.*1595T>C|||||1595|,C|downstream_gene_variant|MODIFIER|hypothetical_protein|TcBrA4_0039370|transcript|TcBrA4_0039370-RA|protein_coding||c.*912T>C|||||912|	GT:AD:DP:GQ:PGT:PID:PL:SB
TcBrA4_Chr34	164783	.	C	T	804.77	.	BaseQRankSum=-1.856;ClippingRankSum=0.000;DP=80;ExcessHet=3.0103;MLEAC=1,0;MLEAF=0.500,0.00;MQRankSum=1.076;RAW_MQ=110344.00;ReadPosRankSum=-2.041;ANN=T|missense_variant|MODERATE|hypothetical_protein%2C_conserved|TcBrA4_0039380|transcript|TcBrA4_0039380-RA|protein_coding|1/1|c.742C>T|p.His248Tyr|742/768|742/768|248/255||,T|upstream_gene_variant|MODIFIER|hypothetical_protein|TcBrA4_0039350|transcript|TcBrA4_0039350-RA|protein_coding||c.-3911G>A|||||3911|,T|upstream_gene_variant|MODIFIER|hypothetical_protein%2C_conserved|TcBrA4_0039390|transcript|TcBrA4_0039390-RA|protein_coding||c.-1104C>T|||||1104|,T|upstream_gene_variant|MODIFIER|hypothetical_protein%2C_conserved|TcBrA4_0039400|transcript|TcBrA4_0039400-RA|protein_coding||c.-2256C>T|||||2256|,T|downstream_gene_variant|MODIFIER|hypothetical_protein|TcBrA4_0039360|transcript|TcBrA4_0039360-RA|protein_coding||c.*1620C>T|||||1620|,T|downstream_gene_variant|MODIFIER|hypothetical_protein|TcBrA4_0039370|transcript|TcBrA4_0039370-RA|protein_coding||c.*937C>T|||||937|	GT:AD:DP:GQ:PGT:PID:PL:SB
TcBrA4_Chr34	164787	.	T	TG	792.73	.	BaseQRankSum=-1.310;ClippingRankSum=0.000;DP=80;ExcessHet=3.0103;MLEAC=1,0;MLEAF=0.500,0.00;MQRankSum=1.076;RAW_MQ=109946.00;ReadPosRankSum=-1.930;ANN=TG|frameshift_variant|HIGH|hypothetical_protein%2C_conserved|TcBrA4_0039380|transcript|TcBrA4_0039380-RA|protein_coding|1/1|c.749dupG|p.Gly251fs|750/768|750/768|250/255||INFO_REALIGN_3_PRIME,TG|upstream_gene_variant|MODIFIER|hypothetical_protein|TcBrA4_0039350|transcript|TcBrA4_0039350-RA|protein_coding||c.-3916dupC|||||3916|,TG|upstream_gene_variant|MODIFIER|hypothetical_protein%2C_conserved|TcBrA4_0039390|transcript|TcBrA4_0039390-RA|protein_coding||c.-1100_-1099insG|||||1099|,TG|upstream_gene_variant|MODIFIER|hypothetical_protein%2C_conserved|TcBrA4_0039400|transcript|TcBrA4_0039400-RA|protein_coding||c.-2252_-2251insG|||||2251|,TG|downstream_gene_variant|MODIFIER|hypothetical_protein|TcBrA4_0039360|transcript|TcBrA4_0039360-RA|protein_coding||c.*1624_*1625insG|||||1625|,TG|downstream_gene_variant|MODIFIER|hypothetical_protein|TcBrA4_0039370|transcript|TcBrA4_0039370-RA|protein_coding||c.*941_*942insG|||||942|	GT:AD:DP:GQ:PGT:PID:PL:SB
TcBrA4_Chr34	164792	.	G	A	758.77	.	BaseQRankSum=-0.188;ClippingRankSum=0.000;DP=81;ExcessHet=3.0103;MLEAC=1,0;MLEAF=0.500,0.00;MQRankSum=1.246;RAW_MQ=111134.00;ReadPosRankSum=-1.436;ANN=A|missense_variant|MODERATE|hypothetical_protein%2C_conserved|TcBrA4_0039380|transcript|TcBrA4_0039380-RA|protein_coding|1/1|c.751G>A|p.Gly251Ser|751/768|751/768|251/255||,A|upstream_gene_variant|MODIFIER|hypothetical_protein|TcBrA4_0039350|transcript|TcBrA4_0039350-RA|protein_coding||c.-3920C>T|||||3920|,A|upstream_gene_variant|MODIFIER|hypothetical_protein%2C_conserved|TcBrA4_0039390|transcript|TcBrA4_0039390-RA|protein_coding||c.-1095G>A|||||1095|,A|upstream_gene_variant|MODIFIER|hypothetical_protein%2C_conserved|TcBrA4_0039400|transcript|TcBrA4_0039400-RA|protein_coding||c.-2247G>A|||||2247|,A|downstream_gene_variant|MODIFIER|hypothetical_protein|TcBrA4_0039360|transcript|TcBrA4_0039360-RA|protein_coding||c.*1629G>A|||||1629|,A|downstream_gene_variant|MODIFIER|hypothetical_protein|TcBrA4_0039370|transcript|TcBrA4_0039370-RA|protein_coding||c.*946G>A|||||946|	GT:AD:DP:GQ:PGT:PID:PL:SB
TcBrA4_Chr34	166162	.	T	C	841.77	.	BaseQRankSum=-0.384;ClippingRankSum=0.000;DP=94;ExcessHet=3.0103;MLEAC=1,0;MLEAF=0.500,0.00;MQRankSum=-6.562;RAW_MQ=95065.00;ReadPosRankSum=-0.279;ANN=C|synonymous_variant|LOW|hypothetical_protein%2C_conserved|TcBrA4_0039390|transcript|TcBrA4_0039390-RA|protein_coding|1/1|c.276T>C|p.Ser92Ser|276/672|276/672|92/223||,C|upstream_gene_variant|MODIFIER|hypothetical_protein%2C_conserved|TcBrA4_0039400|transcript|TcBrA4_0039400-RA|protein_coding||c.-877T>C|||||877|,C|downstream_gene_variant|MODIFIER|hypothetical_protein|TcBrA4_0039360|transcript|TcBrA4_0039360-RA|protein_coding||c.*2999T>C|||||2999|,C|downstream_gene_variant|MODIFIER|hypothetical_protein|TcBrA4_0039370|transcript|TcBrA4_0039370-RA|protein_coding||c.*2316T>C|||||2316|,C|downstream_gene_variant|MODIFIER|hypothetical_protein%2C_conserved|TcBrA4_0039380|transcript|TcBrA4_0039380-RA|protein_coding||c.*1353T>C|||||1353|,C|downstream_gene_variant|MODIFIER|trans-sialidase|TcBrA4_0039410|transcript|TcBrA4_0039410-RA|protein_coding||c.*4394A>G|||||4394|	GT:AD:DP:GQ:PL:SB
TcBrA4_Chr34	169313	.	GCT	G	369.73	.	BaseQRankSum=2.402;ClippingRankSum=0.000;DP=90;ExcessHet=3.0103;MLEAC=1,0;MLEAF=0.500,0.00;MQRankSum=-4.554;RAW_MQ=95731.00;ReadPosRankSum=-0.801;ANN=G|downstream_gene_variant|MODIFIER|hypothetical_protein%2C_conserved|TcBrA4_0039380|transcript|TcBrA4_0039380-RA|protein_coding||c.*4505_*4506delCT|||||4505|,G|downstream_gene_variant|MODIFIER|hypothetical_protein%2C_conserved|TcBrA4_0039390|transcript|TcBrA4_0039390-RA|protein_coding||c.*2756_*2757delCT|||||2756|,G|downstream_gene_variant|MODIFIER|hypothetical_protein%2C_conserved|TcBrA4_0039400|transcript|TcBrA4_0039400-RA|protein_coding||c.*1355_*1356delCT|||||1355|,G|downstream_gene_variant|MODIFIER|trans-sialidase|TcBrA4_0039410|transcript|TcBrA4_0039410-RA|protein_coding||c.*1241_*1242delAG|||||1242|,G|downstream_gene_variant|MODIFIER|hypothetical_protein|TcBrA4_0039420|transcript|TcBrA4_0039420-RA|protein_coding||c.*2956_*2957delAG|||||2957|,G|intergenic_region|MODIFIER|hypothetical_protein%2C_conserved-trans-sialidase|TcBrA4_0039400-TcBrA4_0039410|intergenic_region|TcBrA4_0039400-TcBrA4_0039410|||n.169314_169315delCT||||||	GT:AD:DP:GQ:PGT:PID:PL:SB
TcBrA4_Chr34	169320	.	A	ACT	402.73	.	BaseQRankSum=0.702;ClippingRankSum=0.000;DP=92;ExcessHet=3.0103;MLEAC=1,0;MLEAF=0.500,0.00;MQRankSum=-4.722;RAW_MQ=96911.00;ReadPosRankSum=-1.504;ANN=ACT|downstream_gene_variant|MODIFIER|hypothetical_protein%2C_conserved|TcBrA4_0039380|transcript|TcBrA4_0039380-RA|protein_coding||c.*4511_*4512insCT|||||4512|,ACT|downstream_gene_variant|MODIFIER|hypothetical_protein%2C_conserved|TcBrA4_0039390|transcript|TcBrA4_0039390-RA|protein_coding||c.*2762_*2763insCT|||||2763|,ACT|downstream_gene_variant|MODIFIER|hypothetical_protein%2C_conserved|TcBrA4_0039400|transcript|TcBrA4_0039400-RA|protein_coding||c.*1361_*1362insCT|||||1362|,ACT|downstream_gene_variant|MODIFIER|trans-sialidase|TcBrA4_0039410|transcript|TcBrA4_0039410-RA|protein_coding||c.*1235_*1236insAG|||||1235|,ACT|downstream_gene_variant|MODIFIER|hypothetical_protein|TcBrA4_0039420|transcript|TcBrA4_0039420-RA|protein_coding||c.*2950_*2951insAG|||||2950|,ACT|intergenic_region|MODIFIER|hypothetical_protein%2C_conserved-trans-sialidase|TcBrA4_0039400-TcBrA4_0039410|intergenic_region|TcBrA4_0039400-TcBrA4_0039410|||n.169320_169321insCT||||||	GT:AD:DP:GQ:PGT:PID:PL:SB
TcBrA4_Chr34	169336	.	A	G	94.77	.	BaseQRankSum=1.806;ClippingRankSum=0.000;DP=92;ExcessHet=3.0103;MLEAC=1,0;MLEAF=0.500,0.00;MQRankSum=-5.263;RAW_MQ=98430.00;ReadPosRankSum=-1.321;ANN=G|downstream_gene_variant|MODIFIER|hypothetical_protein%2C_conserved|TcBrA4_0039380|transcript|TcBrA4_0039380-RA|protein_coding||c.*4527A>G|||||4527|,G|downstream_gene_variant|MODIFIER|hypothetical_protein%2C_conserved|TcBrA4_0039390|transcript|TcBrA4_0039390-RA|protein_coding||c.*2778A>G|||||2778|,G|downstream_gene_variant|MODIFIER|hypothetical_protein%2C_conserved|TcBrA4_0039400|transcript|TcBrA4_0039400-RA|protein_coding||c.*1377A>G|||||1377|,G|downstream_gene_variant|MODIFIER|trans-sialidase|TcBrA4_0039410|transcript|TcBrA4_0039410-RA|protein_coding||c.*1220T>C|||||1220|,G|downstream_gene_variant|MODIFIER|hypothetical_protein|TcBrA4_0039420|transcript|TcBrA4_0039420-RA|protein_coding||c.*2935T>C|||||2935|,G|intergenic_region|MODIFIER|hypothetical_protein%2C_conserved-trans-sialidase|TcBrA4_0039400-TcBrA4_0039410|intergenic_region|TcBrA4_0039400-TcBrA4_0039410|||n.169336A>G||||||	GT:AD:DP:GQ:PL:SB
TcBrA4_Chr34	169659	.	A	C	500.77	.	BaseQRankSum=1.136;ClippingRankSum=0.000;DP=77;ExcessHet=3.0103;MLEAC=1,0;MLEAF=0.500,0.00;MQRankSum=-6.274;RAW_MQ=78946.00;ReadPosRankSum=0.705;ANN=C|downstream_gene_variant|MODIFIER|hypothetical_protein%2C_conserved|TcBrA4_0039380|transcript|TcBrA4_0039380-RA|protein_coding||c.*4850A>C|||||4850|,C|downstream_gene_variant|MODIFIER|hypothetical_protein%2C_conserved|TcBrA4_0039390|transcript|TcBrA4_0039390-RA|protein_coding||c.*3101A>C|||||3101|,C|downstream_gene_variant|MODIFIER|hypothetical_protein%2C_conserved|TcBrA4_0039400|transcript|TcBrA4_0039400-RA|protein_coding||c.*1700A>C|||||1700|,C|downstream_gene_variant|MODIFIER|trans-sialidase|TcBrA4_0039410|transcript|TcBrA4_0039410-RA|protein_coding||c.*897T>G|||||897|,C|downstream_gene_variant|MODIFIER|hypothetical_protein|TcBrA4_0039420|transcript|TcBrA4_0039420-RA|protein_coding||c.*2612T>G|||||2612|,C|intergenic_region|MODIFIER|hypothetical_protein%2C_conserved-trans-sialidase|TcBrA4_0039400-TcBrA4_0039410|intergenic_region|TcBrA4_0039400-TcBrA4_0039410|||n.169659A>C||||||	GT:AD:DP:GQ:PL:SB
TcBrA4_Chr34	169681	.	C	T	468.77	.	BaseQRankSum=1.790;ClippingRankSum=0.000;DP=64;ExcessHet=3.0103;MLEAC=1,0;MLEAF=0.500,0.00;MQRankSum=-5.279;RAW_MQ=71134.00;ReadPosRankSum=0.714;ANN=T|downstream_gene_variant|MODIFIER|hypothetical_protein%2C_conserved|TcBrA4_0039380|transcript|TcBrA4_0039380-RA|protein_coding||c.*4872C>T|||||4872|,T|downstream_gene_variant|MODIFIER|hypothetical_protein%2C_conserved|TcBrA4_0039390|transcript|TcBrA4_0039390-RA|protein_coding||c.*3123C>T|||||3123|,T|downstream_gene_variant|MODIFIER|hypothetical_protein%2C_conserved|TcBrA4_0039400|transcript|TcBrA4_0039400-RA|protein_coding||c.*1722C>T|||||1722|,T|downstream_gene_variant|MODIFIER|trans-sialidase|TcBrA4_0039410|transcript|TcBrA4_0039410-RA|protein_coding||c.*875G>A|||||875|,T|downstream_gene_variant|MODIFIER|hypothetical_protein|TcBrA4_0039420|transcript|TcBrA4_0039420-RA|protein_coding||c.*2590G>A|||||2590|,T|intergenic_region|MODIFIER|hypothetical_protein%2C_conserved-trans-sialidase|TcBrA4_0039400-TcBrA4_0039410|intergenic_region|TcBrA4_0039400-TcBrA4_0039410|||n.169681C>T||||||	GT:AD:DP:GQ:PGT:PID:PL:SB
TcBrA4_Chr34	169684	.	C	T	441.77	.	BaseQRankSum=1.440;ClippingRankSum=0.000;DP=67;ExcessHet=3.0103;MLEAC=1,0;MLEAF=0.500,0.00;MQRankSum=-5.498;RAW_MQ=74313.00;ReadPosRankSum=-0.067;ANN=T|downstream_gene_variant|MODIFIER|hypothetical_protein%2C_conserved|TcBrA4_0039380|transcript|TcBrA4_0039380-RA|protein_coding||c.*4875C>T|||||4875|,T|downstream_gene_variant|MODIFIER|hypothetical_protein%2C_conserved|TcBrA4_0039390|transcript|TcBrA4_0039390-RA|protein_coding||c.*3126C>T|||||3126|,T|downstream_gene_variant|MODIFIER|hypothetical_protein%2C_conserved|TcBrA4_0039400|transcript|TcBrA4_0039400-RA|protein_coding||c.*1725C>T|||||1725|,T|downstream_gene_variant|MODIFIER|trans-sialidase|TcBrA4_0039410|transcript|TcBrA4_0039410-RA|protein_coding||c.*872G>A|||||872|,T|downstream_gene_variant|MODIFIER|hypothetical_protein|TcBrA4_0039420|transcript|TcBrA4_0039420-RA|protein_coding||c.*2587G>A|||||2587|,T|intergenic_region|MODIFIER|hypothetical_protein%2C_conserved-trans-sialidase|TcBrA4_0039400-TcBrA4_0039410|intergenic_region|TcBrA4_0039400-TcBrA4_0039410|||n.169684C>T||||||	GT:AD:DP:GQ:PGT:PID:PL:SB
TcBrA4_Chr34	169685	.	G	A	441.77	.	BaseQRankSum=0.423;ClippingRankSum=0.000;DP=68;ExcessHet=3.0103;MLEAC=1,0;MLEAF=0.500,0.00;MQRankSum=-5.522;RAW_MQ=75609.00;ReadPosRankSum=0.075;ANN=A|downstream_gene_variant|MODIFIER|hypothetical_protein%2C_conserved|TcBrA4_0039380|transcript|TcBrA4_0039380-RA|protein_coding||c.*4876G>A|||||4876|,A|downstream_gene_variant|MODIFIER|hypothetical_protein%2C_conserved|TcBrA4_0039390|transcript|TcBrA4_0039390-RA|protein_coding||c.*3127G>A|||||3127|,A|downstream_gene_variant|MODIFIER|hypothetical_protein%2C_conserved|TcBrA4_0039400|transcript|TcBrA4_0039400-RA|protein_coding||c.*1726G>A|||||1726|,A|downstream_gene_variant|MODIFIER|trans-sialidase|TcBrA4_0039410|transcript|TcBrA4_0039410-RA|protein_coding||c.*871C>T|||||871|,A|downstream_gene_variant|MODIFIER|hypothetical_protein|TcBrA4_0039420|transcript|TcBrA4_0039420-RA|protein_coding||c.*2586C>T|||||2586|,A|intergenic_region|MODIFIER|hypothetical_protein%2C_conserved-trans-sialidase|TcBrA4_0039400-TcBrA4_0039410|intergenic_region|TcBrA4_0039400-TcBrA4_0039410|||n.169685G>A||||||	GT:AD:DP:GQ:PGT:PID:PL:SB
TcBrA4_Chr34	169787	.	A	G	462.77	.	BaseQRankSum=0.948;ClippingRankSum=0.000;DP=89;ExcessHet=3.0103;MLEAC=1,0;MLEAF=0.500,0.00;MQRankSum=-5.978;RAW_MQ=98606.00;ReadPosRankSum=1.559;ANN=G|downstream_gene_variant|MODIFIER|hypothetical_protein%2C_conserved|TcBrA4_0039380|transcript|TcBrA4_0039380-RA|protein_coding||c.*4978A>G|||||4978|,G|downstream_gene_variant|MODIFIER|hypothetical_protein%2C_conserved|TcBrA4_0039390|transcript|TcBrA4_0039390-RA|protein_coding||c.*3229A>G|||||3229|,G|downstream_gene_variant|MODIFIER|hypothetical_protein%2C_conserved|TcBrA4_0039400|transcript|TcBrA4_0039400-RA|protein_coding||c.*1828A>G|||||1828|,G|downstream_gene_variant|MODIFIER|trans-sialidase|TcBrA4_0039410|transcript|TcBrA4_0039410-RA|protein_coding||c.*769T>C|||||769|,G|downstream_gene_variant|MODIFIER|hypothetical_protein|TcBrA4_0039420|transcript|TcBrA4_0039420-RA|protein_coding||c.*2484T>C|||||2484|,G|intergenic_region|MODIFIER|hypothetical_protein%2C_conserved-trans-sialidase|TcBrA4_0039400-TcBrA4_0039410|intergenic_region|TcBrA4_0039400-TcBrA4_0039410|||n.169787A>G||||||	GT:AD:DP:GQ:PGT:PID:PL:SB
TcBrA4_Chr34	169788	.	T	C	462.77	.	BaseQRankSum=1.041;ClippingRankSum=0.000;DP=88;ExcessHet=3.0103;MLEAC=1,0;MLEAF=0.500,0.00;MQRankSum=-5.960;RAW_MQ=97310.00;ReadPosRankSum=1.889;ANN=C|downstream_gene_variant|MODIFIER|hypothetical_protein%2C_conserved|TcBrA4_0039380|transcript|TcBrA4_0039380-RA|protein_coding||c.*4979T>C|||||4979|,C|downstream_gene_variant|MODIFIER|hypothetical_protein%2C_conserved|TcBrA4_0039390|transcript|TcBrA4_0039390-RA|protein_coding||c.*3230T>C|||||3230|,C|downstream_gene_variant|MODIFIER|hypothetical_protein%2C_conserved|TcBrA4_0039400|transcript|TcBrA4_0039400-RA|protein_coding||c.*1829T>C|||||1829|,C|downstream_gene_variant|MODIFIER|trans-sialidase|TcBrA4_0039410|transcript|TcBrA4_0039410-RA|protein_coding||c.*768A>G|||||768|,C|downstream_gene_variant|MODIFIER|hypothetical_protein|TcBrA4_0039420|transcript|TcBrA4_0039420-RA|protein_coding||c.*2483A>G|||||2483|,C|intergenic_region|MODIFIER|hypothetical_protein%2C_conserved-trans-sialidase|TcBrA4_0039400-TcBrA4_0039410|intergenic_region|TcBrA4_0039400-TcBrA4_0039410|||n.169788T>C||||||	GT:AD:DP:GQ:PGT:PID:PL:SB
TcBrA4_Chr34	169789	.	C	G	462.77	.	BaseQRankSum=-0.006;ClippingRankSum=0.000;DP=89;ExcessHet=3.0103;MLEAC=1,0;MLEAF=0.500,0.00;MQRankSum=-5.978;RAW_MQ=98606.00;ReadPosRankSum=1.339;ANN=G|downstream_gene_variant|MODIFIER|hypothetical_protein%2C_conserved|TcBrA4_0039380|transcript|TcBrA4_0039380-RA|protein_coding||c.*4980C>G|||||4980|,G|downstream_gene_variant|MODIFIER|hypothetical_protein%2C_conserved|TcBrA4_0039390|transcript|TcBrA4_0039390-RA|protein_coding||c.*3231C>G|||||3231|,G|downstream_gene_variant|MODIFIER|hypothetical_protein%2C_conserved|TcBrA4_0039400|transcript|TcBrA4_0039400-RA|protein_coding||c.*1830C>G|||||1830|,G|downstream_gene_variant|MODIFIER|trans-sialidase|TcBrA4_0039410|transcript|TcBrA4_0039410-RA|protein_coding||c.*767G>C|||||767|,G|downstream_gene_variant|MODIFIER|hypothetical_protein|TcBrA4_0039420|transcript|TcBrA4_0039420-RA|protein_coding||c.*2482G>C|||||2482|,G|intergenic_region|MODIFIER|hypothetical_protein%2C_conserved-trans-sialidase|TcBrA4_0039400-TcBrA4_0039410|intergenic_region|TcBrA4_0039400-TcBrA4_0039410|||n.169789C>G||||||	GT:AD:DP:GQ:PGT:PID:PL:SB
TcBrA4_Chr34	170239	.	G	T	36.77	.	BaseQRankSum=1.090;ClippingRankSum=0.000;DP=65;ExcessHet=3.0103;MLEAC=1,0;MLEAF=0.500,0.00;MQRankSum=-3.604;RAW_MQ=73865.00;ReadPosRankSum=-0.435;ANN=T|downstream_gene_variant|MODIFIER|hypothetical_protein%2C_conserved|TcBrA4_0039390|transcript|TcBrA4_0039390-RA|protein_coding||c.*3681G>T|||||3681|,T|downstream_gene_variant|MODIFIER|hypothetical_protein%2C_conserved|TcBrA4_0039400|transcript|TcBrA4_0039400-RA|protein_coding||c.*2280G>T|||||2280|,T|downstream_gene_variant|MODIFIER|trans-sialidase|TcBrA4_0039410|transcript|TcBrA4_0039410-RA|protein_coding||c.*317C>A|||||317|,T|downstream_gene_variant|MODIFIER|hypothetical_protein|TcBrA4_0039420|transcript|TcBrA4_0039420-RA|protein_coding||c.*2032C>A|||||2032|,T|intergenic_region|MODIFIER|hypothetical_protein%2C_conserved-trans-sialidase|TcBrA4_0039400-TcBrA4_0039410|intergenic_region|TcBrA4_0039400-TcBrA4_0039410|||n.170239G>T||||||	GT:AD:DP:GQ:PGT:PID:PL:SB
TcBrA4_Chr34	170243	.	C	T	45.77	.	BaseQRankSum=1.998;ClippingRankSum=0.000;DP=64;ExcessHet=3.0103;MLEAC=1,0;MLEAF=0.500,0.00;MQRankSum=-3.595;RAW_MQ=72904.00;ReadPosRankSum=0.556;ANN=T|downstream_gene_variant|MODIFIER|hypothetical_protein%2C_conserved|TcBrA4_0039390|transcript|TcBrA4_0039390-RA|protein_coding||c.*3685C>T|||||3685|,T|downstream_gene_variant|MODIFIER|hypothetical_protein%2C_conserved|TcBrA4_0039400|transcript|TcBrA4_0039400-RA|protein_coding||c.*2284C>T|||||2284|,T|downstream_gene_variant|MODIFIER|trans-sialidase|TcBrA4_0039410|transcript|TcBrA4_0039410-RA|protein_coding||c.*313G>A|||||313|,T|downstream_gene_variant|MODIFIER|hypothetical_protein|TcBrA4_0039420|transcript|TcBrA4_0039420-RA|protein_coding||c.*2028G>A|||||2028|,T|intergenic_region|MODIFIER|hypothetical_protein%2C_conserved-trans-sialidase|TcBrA4_0039400-TcBrA4_0039410|intergenic_region|TcBrA4_0039400-TcBrA4_0039410|||n.170243C>T||||||	GT:AD:DP:GQ:PGT:PID:PL:SB
TcBrA4_Chr34	170862	.	C	A	26.78	.	BaseQRankSum=0.351;ClippingRankSum=0.000;DP=44;ExcessHet=3.0103;MLEAC=1,0;MLEAF=0.500,0.00;MQRankSum=-3.924;RAW_MQ=38908.00;ReadPosRankSum=-3.344;ANN=A|missense_variant|MODERATE|trans-sialidase|TcBrA4_0039410|transcript|TcBrA4_0039410-RA|protein_coding|1/1|c.420G>T|p.Arg140Ser|420/726|420/726|140/241||,A|upstream_gene_variant|MODIFIER|hypothetical_protein%2C_conserved|TcBrA4_0039430|transcript|TcBrA4_0039430-RA|protein_coding||c.-4912C>A|||||4912|,A|downstream_gene_variant|MODIFIER|hypothetical_protein%2C_conserved|TcBrA4_0039390|transcript|TcBrA4_0039390-RA|protein_coding||c.*4304C>A|||||4304|,A|downstream_gene_variant|MODIFIER|hypothetical_protein%2C_conserved|TcBrA4_0039400|transcript|TcBrA4_0039400-RA|protein_coding||c.*2903C>A|||||2903|,A|downstream_gene_variant|MODIFIER|hypothetical_protein|TcBrA4_0039420|transcript|TcBrA4_0039420-RA|protein_coding||c.*1409G>T|||||1409|	GT:AD:DP:GQ:PL:SB
TcBrA4_Chr34	173695	.	C	T	731.77	.	BaseQRankSum=3.862;ClippingRankSum=0.000;DP=105;ExcessHet=3.0103;MLEAC=1,0;MLEAF=0.500,0.00;MQRankSum=-7.926;RAW_MQ=91925.00;ReadPosRankSum=0.702;ANN=T|upstream_gene_variant|MODIFIER|trans-sialidase|TcBrA4_0039410|transcript|TcBrA4_0039410-RA|protein_coding||c.-2414G>A|||||2414|,T|upstream_gene_variant|MODIFIER|hypothetical_protein|TcBrA4_0039420|transcript|TcBrA4_0039420-RA|protein_coding||c.-939G>A|||||939|,T|upstream_gene_variant|MODIFIER|hypothetical_protein%2C_conserved|TcBrA4_0039430|transcript|TcBrA4_0039430-RA|protein_coding||c.-2079C>T|||||2079|,T|upstream_gene_variant|MODIFIER|mucin_TcMUCII%2C_putative|TcBrA4_0166600|transcript|TcBrA4_0166600:pseudogenic_transcript|protein_coding||c.-3880C>T|||||3880|WARNING_TRANSCRIPT_MULTIPLE_STOP_CODONS,T|intergenic_region|MODIFIER|hypothetical_protein-hypothetical_protein%2C_conserved|TcBrA4_0039420-TcBrA4_0039430|intergenic_region|TcBrA4_0039420-TcBrA4_0039430|||n.173695C>T||||||	GT:AD:DP:GQ:PL:SB
TcBrA4_Chr34	174187	.	T	G	597.77	.	BaseQRankSum=1.904;ClippingRankSum=0.000;DP=76;ExcessHet=3.0103;MLEAC=1,0;MLEAF=0.500,0.00;MQRankSum=-5.856;RAW_MQ=67008.00;ReadPosRankSum=-1.001;ANN=G|upstream_gene_variant|MODIFIER|trans-sialidase|TcBrA4_0039410|transcript|TcBrA4_0039410-RA|protein_coding||c.-2906A>C|||||2906|,G|upstream_gene_variant|MODIFIER|hypothetical_protein|TcBrA4_0039420|transcript|TcBrA4_0039420-RA|protein_coding||c.-1431A>C|||||1431|,G|upstream_gene_variant|MODIFIER|hypothetical_protein%2C_conserved|TcBrA4_0039430|transcript|TcBrA4_0039430-RA|protein_coding||c.-1587T>G|||||1587|,G|upstream_gene_variant|MODIFIER|mucin_TcMUCII%2C_putative|TcBrA4_0166600|transcript|TcBrA4_0166600:pseudogenic_transcript|protein_coding||c.-3388T>G|||||3388|WARNING_TRANSCRIPT_MULTIPLE_STOP_CODONS,G|upstream_gene_variant|MODIFIER|Mucin-associated_surface_protein_(MASP)%2C_putative_(fragment)|TcBrA4_0178700|transcript|TcBrA4_0178700-RA|protein_coding||c.-4555T>G|||||4555|WARNING_TRANSCRIPT_INCOMPLETE,G|intergenic_region|MODIFIER|hypothetical_protein-hypothetical_protein%2C_conserved|TcBrA4_0039420-TcBrA4_0039430|intergenic_region|TcBrA4_0039420-TcBrA4_0039430|||n.174187T>G||||||	GT:AD:DP:GQ:PGT:PID:PL:SB
TcBrA4_Chr34	174198	.	G	A	667.77	.	BaseQRankSum=0.355;ClippingRankSum=0.000;DP=74;ExcessHet=3.0103;MLEAC=1,0;MLEAF=0.500,0.00;MQRankSum=-5.685;RAW_MQ=64248.00;ReadPosRankSum=-1.754;ANN=A|upstream_gene_variant|MODIFIER|trans-sialidase|TcBrA4_0039410|transcript|TcBrA4_0039410-RA|protein_coding||c.-2917C>T|||||2917|,A|upstream_gene_variant|MODIFIER|hypothetical_protein|TcBrA4_0039420|transcript|TcBrA4_0039420-RA|protein_coding||c.-1442C>T|||||1442|,A|upstream_gene_variant|MODIFIER|hypothetical_protein%2C_conserved|TcBrA4_0039430|transcript|TcBrA4_0039430-RA|protein_coding||c.-1576G>A|||||1576|,A|upstream_gene_variant|MODIFIER|mucin_TcMUCII%2C_putative|TcBrA4_0166600|transcript|TcBrA4_0166600:pseudogenic_transcript|protein_coding||c.-3377G>A|||||3377|WARNING_TRANSCRIPT_MULTIPLE_STOP_CODONS,A|upstream_gene_variant|MODIFIER|Mucin-associated_surface_protein_(MASP)%2C_putative_(fragment)|TcBrA4_0178700|transcript|TcBrA4_0178700-RA|protein_coding||c.-4544G>A|||||4544|WARNING_TRANSCRIPT_INCOMPLETE,A|intergenic_region|MODIFIER|hypothetical_protein-hypothetical_protein%2C_conserved|TcBrA4_0039420-TcBrA4_0039430|intergenic_region|TcBrA4_0039420-TcBrA4_0039430|||n.174198G>A||||||	GT:AD:DP:GQ:PGT:PID:PL:SB
TcBrA4_Chr34	174215	.	C	T	494.77	.	BaseQRankSum=0.431;ClippingRankSum=0.000;DP=68;ExcessHet=3.0103;MLEAC=1,0;MLEAF=0.500,0.00;MQRankSum=-5.351;RAW_MQ=59744.00;ReadPosRankSum=0.892;ANN=T|upstream_gene_variant|MODIFIER|trans-sialidase|TcBrA4_0039410|transcript|TcBrA4_0039410-RA|protein_coding||c.-2934G>A|||||2934|,T|upstream_gene_variant|MODIFIER|hypothetical_protein|TcBrA4_0039420|transcript|TcBrA4_0039420-RA|protein_coding||c.-1459G>A|||||1459|,T|upstream_gene_variant|MODIFIER|hypothetical_protein%2C_conserved|TcBrA4_0039430|transcript|TcBrA4_0039430-RA|protein_coding||c.-1559C>T|||||1559|,T|upstream_gene_variant|MODIFIER|mucin_TcMUCII%2C_putative|TcBrA4_0166600|transcript|TcBrA4_0166600:pseudogenic_transcript|protein_coding||c.-3360C>T|||||3360|WARNING_TRANSCRIPT_MULTIPLE_STOP_CODONS,T|upstream_gene_variant|MODIFIER|Mucin-associated_surface_protein_(MASP)%2C_putative_(fragment)|TcBrA4_0178700|transcript|TcBrA4_0178700-RA|protein_coding||c.-4527C>T|||||4527|WARNING_TRANSCRIPT_INCOMPLETE,T|intergenic_region|MODIFIER|hypothetical_protein-hypothetical_protein%2C_conserved|TcBrA4_0039420-TcBrA4_0039430|intergenic_region|TcBrA4_0039420-TcBrA4_0039430|||n.174215C>T||||||	GT:AD:DP:GQ:PGT:PID:PL:SB
TcBrA4_Chr34	174584	.	C	T	293.77	.	BaseQRankSum=1.094;ClippingRankSum=0.000;DP=50;ExcessHet=3.0103;MLEAC=1,0;MLEAF=0.500,0.00;MQRankSum=-3.889;RAW_MQ=54442.00;ReadPosRankSum=-1.828;ANN=T|upstream_gene_variant|MODIFIER|trans-sialidase|TcBrA4_0039410|transcript|TcBrA4_0039410-RA|protein_coding||c.-3303G>A|||||3303|,T|upstream_gene_variant|MODIFIER|hypothetical_protein|TcBrA4_0039420|transcript|TcBrA4_0039420-RA|protein_coding||c.-1828G>A|||||1828|,T|upstream_gene_variant|MODIFIER|hypothetical_protein%2C_conserved|TcBrA4_0039430|transcript|TcBrA4_0039430-RA|protein_coding||c.-1190C>T|||||1190|,T|upstream_gene_variant|MODIFIER|mucin_TcMUCII%2C_putative|TcBrA4_0166600|transcript|TcBrA4_0166600:pseudogenic_transcript|protein_coding||c.-2991C>T|||||2991|WARNING_TRANSCRIPT_MULTIPLE_STOP_CODONS,T|upstream_gene_variant|MODIFIER|Mucin-associated_surface_protein_(MASP)%2C_putative_(fragment)|TcBrA4_0178700|transcript|TcBrA4_0178700-RA|protein_coding||c.-4158C>T|||||4158|WARNING_TRANSCRIPT_INCOMPLETE,T|intergenic_region|MODIFIER|hypothetical_protein-hypothetical_protein%2C_conserved|TcBrA4_0039420-TcBrA4_0039430|intergenic_region|TcBrA4_0039420-TcBrA4_0039430|||n.174584C>T||||||	GT:AD:DP:GQ:PGT:PID:PL:SB
TcBrA4_Chr34	174588	.	A	G	309.77	.	BaseQRankSum=0.931;ClippingRankSum=0.000;DP=50;ExcessHet=3.0103;MLEAC=1,0;MLEAF=0.500,0.00;MQRankSum=-4.443;RAW_MQ=54902.00;ReadPosRankSum=-0.922;ANN=G|upstream_gene_variant|MODIFIER|trans-sialidase|TcBrA4_0039410|transcript|TcBrA4_0039410-RA|protein_coding||c.-3307T>C|||||3307|,G|upstream_gene_variant|MODIFIER|hypothetical_protein|TcBrA4_0039420|transcript|TcBrA4_0039420-RA|protein_coding||c.-1832T>C|||||1832|,G|upstream_gene_variant|MODIFIER|hypothetical_protein%2C_conserved|TcBrA4_0039430|transcript|TcBrA4_0039430-RA|protein_coding||c.-1186A>G|||||1186|,G|upstream_gene_variant|MODIFIER|mucin_TcMUCII%2C_putative|TcBrA4_0166600|transcript|TcBrA4_0166600:pseudogenic_transcript|protein_coding||c.-2987A>G|||||2987|WARNING_TRANSCRIPT_MULTIPLE_STOP_CODONS,G|upstream_gene_variant|MODIFIER|Mucin-associated_surface_protein_(MASP)%2C_putative_(fragment)|TcBrA4_0178700|transcript|TcBrA4_0178700-RA|protein_coding||c.-4154A>G|||||4154|WARNING_TRANSCRIPT_INCOMPLETE,G|intergenic_region|MODIFIER|hypothetical_protein-hypothetical_protein%2C_conserved|TcBrA4_0039420-TcBrA4_0039430|intergenic_region|TcBrA4_0039420-TcBrA4_0039430|||n.174588A>G||||||	GT:AD:DP:GQ:PGT:PID:PL:SB
TcBrA4_Chr34	174592	.	A	T	302.77	.	BaseQRankSum=-0.400;ClippingRankSum=0.000;DP=51;ExcessHet=3.0103;MLEAC=1,0;MLEAF=0.500,0.00;MQRankSum=-4.580;RAW_MQ=55429.00;ReadPosRankSum=-1.459;ANN=T|upstream_gene_variant|MODIFIER|trans-sialidase|TcBrA4_0039410|transcript|TcBrA4_0039410-RA|protein_coding||c.-3311T>A|||||3311|,T|upstream_gene_variant|MODIFIER|hypothetical_protein|TcBrA4_0039420|transcript|TcBrA4_0039420-RA|protein_coding||c.-1836T>A|||||1836|,T|upstream_gene_variant|MODIFIER|hypothetical_protein%2C_conserved|TcBrA4_0039430|transcript|TcBrA4_0039430-RA|protein_coding||c.-1182A>T|||||1182|,T|upstream_gene_variant|MODIFIER|mucin_TcMUCII%2C_putative|TcBrA4_0166600|transcript|TcBrA4_0166600:pseudogenic_transcript|protein_coding||c.-2983A>T|||||2983|WARNING_TRANSCRIPT_MULTIPLE_STOP_CODONS,T|upstream_gene_variant|MODIFIER|Mucin-associated_surface_protein_(MASP)%2C_putative_(fragment)|TcBrA4_0178700|transcript|TcBrA4_0178700-RA|protein_coding||c.-4150A>T|||||4150|WARNING_TRANSCRIPT_INCOMPLETE,T|intergenic_region|MODIFIER|hypothetical_protein-hypothetical_protein%2C_conserved|TcBrA4_0039420-TcBrA4_0039430|intergenic_region|TcBrA4_0039420-TcBrA4_0039430|||n.174592A>T||||||	GT:AD:DP:GQ:PGT:PID:PL:SB
TcBrA4_Chr34	174610	.	G	GC	198.73	.	BaseQRankSum=0.201;ClippingRankSum=0.000;DP=52;ExcessHet=3.0103;MLEAC=1,0;MLEAF=0.500,0.00;MQRankSum=-4.211;RAW_MQ=58976.00;ReadPosRankSum=-0.266;ANN=GC|upstream_gene_variant|MODIFIER|trans-sialidase|TcBrA4_0039410|transcript|TcBrA4_0039410-RA|protein_coding||c.-3330_-3329insG|||||3330|,GC|upstream_gene_variant|MODIFIER|hypothetical_protein|TcBrA4_0039420|transcript|TcBrA4_0039420-RA|protein_coding||c.-1855_-1854insG|||||1855|,GC|upstream_gene_variant|MODIFIER|hypothetical_protein%2C_conserved|TcBrA4_0039430|transcript|TcBrA4_0039430-RA|protein_coding||c.-1164_-1163insC|||||1163|,GC|upstream_gene_variant|MODIFIER|mucin_TcMUCII%2C_putative|TcBrA4_0166600|transcript|TcBrA4_0166600:pseudogenic_transcript|protein_coding||c.-2965_-2964insC|||||2964|WARNING_TRANSCRIPT_MULTIPLE_STOP_CODONS,GC|upstream_gene_variant|MODIFIER|Mucin-associated_surface_protein_(MASP)%2C_putative_(fragment)|TcBrA4_0178700|transcript|TcBrA4_0178700-RA|protein_coding||c.-4132_-4131insC|||||4131|WARNING_TRANSCRIPT_INCOMPLETE,GC|intergenic_region|MODIFIER|hypothetical_protein-hypothetical_protein%2C_conserved|TcBrA4_0039420-TcBrA4_0039430|intergenic_region|TcBrA4_0039420-TcBrA4_0039430|||n.174610_174611insC||||||	GT:AD:DP:GQ:PGT:PID:PL:SB
TcBrA4_Chr34	174925	.	T	C	591.77	.	BaseQRankSum=-2.521;ClippingRankSum=0.000;DP=93;ExcessHet=3.0103;MLEAC=1,0;MLEAF=0.500,0.00;MQRankSum=-7.723;RAW_MQ=89939.00;ReadPosRankSum=-0.234;ANN=C|upstream_gene_variant|MODIFIER|trans-sialidase|TcBrA4_0039410|transcript|TcBrA4_0039410-RA|protein_coding||c.-3644A>G|||||3644|,C|upstream_gene_variant|MODIFIER|hypothetical_protein|TcBrA4_0039420|transcript|TcBrA4_0039420-RA|protein_coding||c.-2169A>G|||||2169|,C|upstream_gene_variant|MODIFIER|hypothetical_protein%2C_conserved|TcBrA4_0039430|transcript|TcBrA4_0039430-RA|protein_coding||c.-849T>C|||||849|,C|upstream_gene_variant|MODIFIER|mucin_TcMUCII%2C_putative|TcBrA4_0166600|transcript|TcBrA4_0166600:pseudogenic_transcript|protein_coding||c.-2650T>C|||||2650|WARNING_TRANSCRIPT_MULTIPLE_STOP_CODONS,C|upstream_gene_variant|MODIFIER|Mucin-associated_surface_protein_(MASP)%2C_putative_(fragment)|TcBrA4_0178700|transcript|TcBrA4_0178700-RA|protein_coding||c.-3817T>C|||||3817|WARNING_TRANSCRIPT_INCOMPLETE,C|intergenic_region|MODIFIER|hypothetical_protein-hypothetical_protein%2C_conserved|TcBrA4_0039420-TcBrA4_0039430|intergenic_region|TcBrA4_0039420-TcBrA4_0039430|||n.174925T>C||||||	GT:AD:DP:GQ:PL:SB
TcBrA4_Chr34	175886	.	A	G	1647.77	.	BaseQRankSum=-0.019;ClippingRankSum=0.000;DP=122;ExcessHet=3.0103;MLEAC=1,0;MLEAF=0.500,0.00;MQRankSum=-2.770;RAW_MQ=149254.00;ReadPosRankSum=-0.103;ANN=G|missense_variant|MODERATE|hypothetical_protein%2C_conserved|TcBrA4_0039430|transcript|TcBrA4_0039430-RA|protein_coding|1/1|c.113A>G|p.His38Arg|113/1266|113/1266|38/421||,G|upstream_gene_variant|MODIFIER|trans-sialidase|TcBrA4_0039410|transcript|TcBrA4_0039410-RA|protein_coding||c.-4605T>C|||||4605|,G|upstream_gene_variant|MODIFIER|hypothetical_protein|TcBrA4_0039420|transcript|TcBrA4_0039420-RA|protein_coding||c.-3130T>C|||||3130|,G|upstream_gene_variant|MODIFIER|mucin_TcMUCII%2C_putative|TcBrA4_0166600|transcript|TcBrA4_0166600:pseudogenic_transcript|protein_coding||c.-1689A>G|||||1689|WARNING_TRANSCRIPT_MULTIPLE_STOP_CODONS,G|upstream_gene_variant|MODIFIER|Mucin-associated_surface_protein_(MASP)%2C_putative_(fragment)|TcBrA4_0178700|transcript|TcBrA4_0178700-RA|protein_coding||c.-2856A>G|||||2856|WARNING_TRANSCRIPT_INCOMPLETE	GT:AD:DP:GQ:PGT:PID:PL:SB
TcBrA4_Chr34	175895	.	T	C	1772.77	.	BaseQRankSum=0.811;ClippingRankSum=0.000;DP=119;ExcessHet=3.0103;MLEAC=1,0;MLEAF=0.500,0.00;MQRankSum=-2.738;RAW_MQ=146580.00;ReadPosRankSum=-1.004;ANN=C|missense_variant|MODERATE|hypothetical_protein%2C_conserved|TcBrA4_0039430|transcript|TcBrA4_0039430-RA|protein_coding|1/1|c.122T>C|p.Phe41Ser|122/1266|122/1266|41/421||,C|upstream_gene_variant|MODIFIER|trans-sialidase|TcBrA4_0039410|transcript|TcBrA4_0039410-RA|protein_coding||c.-4614A>G|||||4614|,C|upstream_gene_variant|MODIFIER|hypothetical_protein|TcBrA4_0039420|transcript|TcBrA4_0039420-RA|protein_coding||c.-3139A>G|||||3139|,C|upstream_gene_variant|MODIFIER|mucin_TcMUCII%2C_putative|TcBrA4_0166600|transcript|TcBrA4_0166600:pseudogenic_transcript|protein_coding||c.-1680T>C|||||1680|WARNING_TRANSCRIPT_MULTIPLE_STOP_CODONS,C|upstream_gene_variant|MODIFIER|Mucin-associated_surface_protein_(MASP)%2C_putative_(fragment)|TcBrA4_0178700|transcript|TcBrA4_0178700-RA|protein_coding||c.-2847T>C|||||2847|WARNING_TRANSCRIPT_INCOMPLETE	GT:AD:DP:GQ:PGT:PID:PL:SB
TcBrA4_Chr34	175896	.	T	G	1756.77	.	BaseQRankSum=-0.473;ClippingRankSum=0.000;DP=121;ExcessHet=3.0103;MLEAC=1,0;MLEAF=0.500,0.00;MQRankSum=-2.484;RAW_MQ=149468.00;ReadPosRankSum=-1.733;ANN=G|missense_variant|MODERATE|hypothetical_protein%2C_conserved|TcBrA4_0039430|transcript|TcBrA4_0039430-RA|protein_coding|1/1|c.123T>G|p.Phe41Leu|123/1266|123/1266|41/421||,G|upstream_gene_variant|MODIFIER|trans-sialidase|TcBrA4_0039410|transcript|TcBrA4_0039410-RA|protein_coding||c.-4615A>C|||||4615|,G|upstream_gene_variant|MODIFIER|hypothetical_protein|TcBrA4_0039420|transcript|TcBrA4_0039420-RA|protein_coding||c.-3140A>C|||||3140|,G|upstream_gene_variant|MODIFIER|mucin_TcMUCII%2C_putative|TcBrA4_0166600|transcript|TcBrA4_0166600:pseudogenic_transcript|protein_coding||c.-1679T>G|||||1679|WARNING_TRANSCRIPT_MULTIPLE_STOP_CODONS,G|upstream_gene_variant|MODIFIER|Mucin-associated_surface_protein_(MASP)%2C_putative_(fragment)|TcBrA4_0178700|transcript|TcBrA4_0178700-RA|protein_coding||c.-2846T>G|||||2846|WARNING_TRANSCRIPT_INCOMPLETE	GT:AD:DP:GQ:PGT:PID:PL:SB
TcBrA4_Chr34	177372	.	CTGTG	C	169.73	.	BaseQRankSum=-0.094;ClippingRankSum=0.000;DP=28;ExcessHet=3.0103;MLEAC=1,0;MLEAF=0.500,0.00;MQRankSum=0.936;RAW_MQ=39612.00;ReadPosRankSum=1.092;ANN=C|upstream_gene_variant|MODIFIER|hypothetical_protein|TcBrA4_0039420|transcript|TcBrA4_0039420-RA|protein_coding||c.-4620_-4617delCACA|||||4617|,C|upstream_gene_variant|MODIFIER|mucin_TcMUCII%2C_putative|TcBrA4_0166600|transcript|TcBrA4_0166600:pseudogenic_transcript|protein_coding||c.-202_-199delTGTG|||||202|WARNING_TRANSCRIPT_MULTIPLE_STOP_CODONS,C|upstream_gene_variant|MODIFIER|Mucin-associated_surface_protein_(MASP)%2C_putative_(fragment)|TcBrA4_0178700|transcript|TcBrA4_0178700-RA|protein_coding||c.-1369_-1366delTGTG|||||1369|WARNING_TRANSCRIPT_INCOMPLETE,C|upstream_gene_variant|MODIFIER|trans-sialidase%2C_Group_V%2C_putative|TcBrA4_0146140|transcript|TcBrA4_0146140:pseudogenic_transcript|protein_coding||c.-3952_-3949delTGTG|||||3952|WARNING_TRANSCRIPT_MULTIPLE_STOP_CODONS,C|downstream_gene_variant|MODIFIER|hypothetical_protein%2C_conserved|TcBrA4_0039430|transcript|TcBrA4_0039430-RA|protein_coding||c.*334_*337delTGTG|||||334|,C|intergenic_region|MODIFIER|hypothetical_protein%2C_conserved-mucin_TcMUCII%2C_putative|TcBrA4_0039430-TcBrA4_0166600|intergenic_region|TcBrA4_0039430-TcBrA4_0166600|||n.177373_177376delTGTG||||||	GT:AD:DP:GQ:PL:SB
TcBrA4_Chr34	179277	.	C	CAGCAGAAGCAGCGAAGGCAGCGGCAGAGGCTGCAGCAGCAAAGGCAGAAGAAGCAGAAGCAGA	1774.73	.	BaseQRankSum=-1.090;ClippingRankSum=0.000;DP=123;ExcessHet=3.0103;MLEAC=1,0;MLEAF=0.500,0.00;MQRankSum=-3.127;RAW_MQ=208102.00;ReadPosRankSum=-4.286;ANN=CAGCAGAAGCAGCGAAGGCAGCGGCAGAGGCTGCAGCAGCAAAGGCAGAAGAAGCAGAAGCAGA|upstream_gene_variant|MODIFIER|trans-sialidase%2C_Group_V%2C_putative|TcBrA4_0146140|transcript|TcBrA4_0146140:pseudogenic_transcript|protein_coding||c.-2048_-2047insAGCAGAAGCAGCGAAGGCAGCGGCAGAGGCTGCAGCAGCAAAGGCAGAAGAAGCAGAAGCAGA|||||2047|WARNING_TRANSCRIPT_MULTIPLE_STOP_CODONS,CAGCAGAAGCAGCGAAGGCAGCGGCAGAGGCTGCAGCAGCAAAGGCAGAAGAAGCAGAAGCAGA|downstream_gene_variant|MODIFIER|hypothetical_protein%2C_conserved|TcBrA4_0039430|transcript|TcBrA4_0039430-RA|protein_coding||c.*2238_*2239insAGCAGAAGCAGCGAAGGCAGCGGCAGAGGCTGCAGCAGCAAAGGCAGAAGAAGCAGAAGCAGA|||||2239|,CAGCAGAAGCAGCGAAGGCAGCGGCAGAGGCTGCAGCAGCAAAGGCAGAAGAAGCAGAAGCAGA|downstream_gene_variant|MODIFIER|mucin_TcMUCII%2C_putative|TcBrA4_0166600|transcript|TcBrA4_0166600:pseudogenic_transcript|protein_coding||c.*1089_*1090insAGCAGAAGCAGCGAAGGCAGCGGCAGAGGCTGCAGCAGCAAAGGCAGAAGAAGCAGAAGCAGA|||||1090|WARNING_TRANSCRIPT_MULTIPLE_STOP_CODONS,CAGCAGAAGCAGCGAAGGCAGCGGCAGAGGCTGCAGCAGCAAAGGCAGAAGAAGCAGAAGCAGA|downstream_gene_variant|MODIFIER|Mucin-associated_surface_protein_(MASP)%2C_putative_(fragment)|TcBrA4_0178700|transcript|TcBrA4_0178700-RA|protein_coding||c.*219_*220insAGCAGAAGCAGCGAAGGCAGCGGCAGAGGCTGCAGCAGCAAAGGCAGAAGAAGCAGAAGCAGA|||||220|WARNING_TRANSCRIPT_INCOMPLETE,CAGCAGAAGCAGCGAAGGCAGCGGCAGAGGCTGCAGCAGCAAAGGCAGAAGAAGCAGAAGCAGA|intergenic_region|MODIFIER|Mucin-associated_surface_protein_(MASP)%2C_putative_(fragment)-trans-sialidase%2C_Group_V%2C_putative|TcBrA4_0178700-TcBrA4_0146140|intergenic_region|TcBrA4_0178700-TcBrA4_0146140|||n.179277_179278insAGCAGAAGCAGCGAAGGCAGCGGCAGAGGCTGCAGCAGCAAAGGCAGAAGAAGCAGAAGCAGA||||||	GT:AD:DP:GQ:PL:SB
TcBrA4_Chr34	180121	.	T	C	363.77	.	BaseQRankSum=-0.085;ClippingRankSum=0.000;DP=35;ExcessHet=3.0103;MLEAC=1,0;MLEAF=0.500,0.00;MQRankSum=-4.160;RAW_MQ=33825.00;ReadPosRankSum=-0.181;ANN=C|upstream_gene_variant|MODIFIER|trans-sialidase%2C_Group_V%2C_putative|TcBrA4_0146140|transcript|TcBrA4_0146140:pseudogenic_transcript|protein_coding||c.-1204T>C|||||1204|WARNING_TRANSCRIPT_MULTIPLE_STOP_CODONS,C|downstream_gene_variant|MODIFIER|hypothetical_protein%2C_conserved|TcBrA4_0039430|transcript|TcBrA4_0039430-RA|protein_coding||c.*3082T>C|||||3082|,C|downstream_gene_variant|MODIFIER|mucin_TcMUCII%2C_putative|TcBrA4_0166600|transcript|TcBrA4_0166600:pseudogenic_transcript|protein_coding||c.*1933T>C|||||1933|WARNING_TRANSCRIPT_MULTIPLE_STOP_CODONS,C|downstream_gene_variant|MODIFIER|Mucin-associated_surface_protein_(MASP)%2C_putative_(fragment)|TcBrA4_0178700|transcript|TcBrA4_0178700-RA|protein_coding||c.*1063T>C|||||1063|WARNING_TRANSCRIPT_INCOMPLETE,C|intergenic_region|MODIFIER|Mucin-associated_surface_protein_(MASP)%2C_putative_(fragment)-trans-sialidase%2C_Group_V%2C_putative|TcBrA4_0178700-TcBrA4_0146140|intergenic_region|TcBrA4_0178700-TcBrA4_0146140|||n.180121T>C||||||	GT:AD:DP:GQ:PGT:PID:PL:SB
TcBrA4_Chr34	180126	.	G	A	363.77	.	BaseQRankSum=-2.574;ClippingRankSum=0.000;DP=29;ExcessHet=3.0103;MLEAC=1,0;MLEAF=0.500,0.00;MQRankSum=-3.861;RAW_MQ=28359.00;ReadPosRankSum=-0.185;ANN=A|upstream_gene_variant|MODIFIER|trans-sialidase%2C_Group_V%2C_putative|TcBrA4_0146140|transcript|TcBrA4_0146140:pseudogenic_transcript|protein_coding||c.-1199G>A|||||1199|WARNING_TRANSCRIPT_MULTIPLE_STOP_CODONS,A|downstream_gene_variant|MODIFIER|hypothetical_protein%2C_conserved|TcBrA4_0039430|transcript|TcBrA4_0039430-RA|protein_coding||c.*3087G>A|||||3087|,A|downstream_gene_variant|MODIFIER|mucin_TcMUCII%2C_putative|TcBrA4_0166600|transcript|TcBrA4_0166600:pseudogenic_transcript|protein_coding||c.*1938G>A|||||1938|WARNING_TRANSCRIPT_MULTIPLE_STOP_CODONS,A|downstream_gene_variant|MODIFIER|Mucin-associated_surface_protein_(MASP)%2C_putative_(fragment)|TcBrA4_0178700|transcript|TcBrA4_0178700-RA|protein_coding||c.*1068G>A|||||1068|WARNING_TRANSCRIPT_INCOMPLETE,A|intergenic_region|MODIFIER|Mucin-associated_surface_protein_(MASP)%2C_putative_(fragment)-trans-sialidase%2C_Group_V%2C_putative|TcBrA4_0178700-TcBrA4_0146140|intergenic_region|TcBrA4_0178700-TcBrA4_0146140|||n.180126G>A||||||	GT:AD:DP:GQ:PGT:PID:PL:SB
TcBrA4_Chr34	180140	.	A	G	250.77	.	BaseQRankSum=0.681;ClippingRankSum=0.000;DP=26;ExcessHet=3.0103;MLEAC=1,0;MLEAF=0.500,0.00;MQRankSum=-3.616;RAW_MQ=25459.00;ReadPosRankSum=-1.936;ANN=G|upstream_gene_variant|MODIFIER|trans-sialidase%2C_Group_V%2C_putative|TcBrA4_0146140|transcript|TcBrA4_0146140:pseudogenic_transcript|protein_coding||c.-1185A>G|||||1185|WARNING_TRANSCRIPT_MULTIPLE_STOP_CODONS,G|downstream_gene_variant|MODIFIER|hypothetical_protein%2C_conserved|TcBrA4_0039430|transcript|TcBrA4_0039430-RA|protein_coding||c.*3101A>G|||||3101|,G|downstream_gene_variant|MODIFIER|mucin_TcMUCII%2C_putative|TcBrA4_0166600|transcript|TcBrA4_0166600:pseudogenic_transcript|protein_coding||c.*1952A>G|||||1952|WARNING_TRANSCRIPT_MULTIPLE_STOP_CODONS,G|downstream_gene_variant|MODIFIER|Mucin-associated_surface_protein_(MASP)%2C_putative_(fragment)|TcBrA4_0178700|transcript|TcBrA4_0178700-RA|protein_coding||c.*1082A>G|||||1082|WARNING_TRANSCRIPT_INCOMPLETE,G|intergenic_region|MODIFIER|Mucin-associated_surface_protein_(MASP)%2C_putative_(fragment)-trans-sialidase%2C_Group_V%2C_putative|TcBrA4_0178700-TcBrA4_0146140|intergenic_region|TcBrA4_0178700-TcBrA4_0146140|||n.180140A>G||||||	GT:AD:DP:GQ:PGT:PID:PL:SB
TcBrA4_Chr34	180147	.	A	G	214.77	.	BaseQRankSum=1.219;ClippingRankSum=0.000;DP=21;ExcessHet=3.0103;MLEAC=1,0;MLEAF=0.500,0.00;MQRankSum=-3.068;RAW_MQ=20016.00;ReadPosRankSum=-2.554;ANN=G|upstream_gene_variant|MODIFIER|trans-sialidase%2C_Group_V%2C_putative|TcBrA4_0146140|transcript|TcBrA4_0146140:pseudogenic_transcript|protein_coding||c.-1178A>G|||||1178|WARNING_TRANSCRIPT_MULTIPLE_STOP_CODONS,G|downstream_gene_variant|MODIFIER|hypothetical_protein%2C_conserved|TcBrA4_0039430|transcript|TcBrA4_0039430-RA|protein_coding||c.*3108A>G|||||3108|,G|downstream_gene_variant|MODIFIER|mucin_TcMUCII%2C_putative|TcBrA4_0166600|transcript|TcBrA4_0166600:pseudogenic_transcript|protein_coding||c.*1959A>G|||||1959|WARNING_TRANSCRIPT_MULTIPLE_STOP_CODONS,G|downstream_gene_variant|MODIFIER|Mucin-associated_surface_protein_(MASP)%2C_putative_(fragment)|TcBrA4_0178700|transcript|TcBrA4_0178700-RA|protein_coding||c.*1089A>G|||||1089|WARNING_TRANSCRIPT_INCOMPLETE,G|intergenic_region|MODIFIER|Mucin-associated_surface_protein_(MASP)%2C_putative_(fragment)-trans-sialidase%2C_Group_V%2C_putative|TcBrA4_0178700-TcBrA4_0146140|intergenic_region|TcBrA4_0178700-TcBrA4_0146140|||n.180147A>G||||||	GT:AD:DP:GQ:PGT:PID:PL:SB
TcBrA4_Chr34	180553	.	G	A	202.77	.	BaseQRankSum=3.116;ClippingRankSum=0.000;DP=28;ExcessHet=3.0103;MLEAC=1,0;MLEAF=0.500,0.00;MQRankSum=1.988;RAW_MQ=29149.00;ReadPosRankSum=-0.296;ANN=A|upstream_gene_variant|MODIFIER|trans-sialidase%2C_Group_V%2C_putative|TcBrA4_0146140|transcript|TcBrA4_0146140:pseudogenic_transcript|protein_coding||c.-772G>A|||||772|WARNING_TRANSCRIPT_MULTIPLE_STOP_CODONS,A|downstream_gene_variant|MODIFIER|hypothetical_protein%2C_conserved|TcBrA4_0039430|transcript|TcBrA4_0039430-RA|protein_coding||c.*3514G>A|||||3514|,A|downstream_gene_variant|MODIFIER|mucin_TcMUCII%2C_putative|TcBrA4_0166600|transcript|TcBrA4_0166600:pseudogenic_transcript|protein_coding||c.*2365G>A|||||2365|WARNING_TRANSCRIPT_MULTIPLE_STOP_CODONS,A|downstream_gene_variant|MODIFIER|Mucin-associated_surface_protein_(MASP)%2C_putative_(fragment)|TcBrA4_0178700|transcript|TcBrA4_0178700-RA|protein_coding||c.*1495G>A|||||1495|WARNING_TRANSCRIPT_INCOMPLETE,A|intergenic_region|MODIFIER|Mucin-associated_surface_protein_(MASP)%2C_putative_(fragment)-trans-sialidase%2C_Group_V%2C_putative|TcBrA4_0178700-TcBrA4_0146140|intergenic_region|TcBrA4_0178700-TcBrA4_0146140|||n.180553G>A||||||	GT:AD:DP:GQ:PGT:PID:PL:SB
TcBrA4_Chr34	180555	.	G	A	202.77	.	BaseQRankSum=2.067;ClippingRankSum=0.000;DP=28;ExcessHet=3.0103;MLEAC=1,0;MLEAF=0.500,0.00;MQRankSum=1.988;RAW_MQ=29149.00;ReadPosRankSum=-0.185;ANN=A|upstream_gene_variant|MODIFIER|trans-sialidase%2C_Group_V%2C_putative|TcBrA4_0146140|transcript|TcBrA4_0146140:pseudogenic_transcript|protein_coding||c.-770G>A|||||770|WARNING_TRANSCRIPT_MULTIPLE_STOP_CODONS,A|downstream_gene_variant|MODIFIER|hypothetical_protein%2C_conserved|TcBrA4_0039430|transcript|TcBrA4_0039430-RA|protein_coding||c.*3516G>A|||||3516|,A|downstream_gene_variant|MODIFIER|mucin_TcMUCII%2C_putative|TcBrA4_0166600|transcript|TcBrA4_0166600:pseudogenic_transcript|protein_coding||c.*2367G>A|||||2367|WARNING_TRANSCRIPT_MULTIPLE_STOP_CODONS,A|downstream_gene_variant|MODIFIER|Mucin-associated_surface_protein_(MASP)%2C_putative_(fragment)|TcBrA4_0178700|transcript|TcBrA4_0178700-RA|protein_coding||c.*1497G>A|||||1497|WARNING_TRANSCRIPT_INCOMPLETE,A|intergenic_region|MODIFIER|Mucin-associated_surface_protein_(MASP)%2C_putative_(fragment)-trans-sialidase%2C_Group_V%2C_putative|TcBrA4_0178700-TcBrA4_0146140|intergenic_region|TcBrA4_0178700-TcBrA4_0146140|||n.180555G>A||||||	GT:AD:DP:GQ:PGT:PID:PL:SB
TcBrA4_Chr34	211387	.	T	A	69.77	.	BaseQRankSum=-1.999;ClippingRankSum=0.000;DP=72;ExcessHet=3.0103;MLEAC=1,0;MLEAF=0.500,0.00;MQRankSum=-0.668;RAW_MQ=102458.00;ReadPosRankSum=-1.928;ANN=A|downstream_gene_variant|MODIFIER|mucin_TcMUCII%2C_putative|TcBrA4_0164230|transcript|TcBrA4_0164230-RA|protein_coding||c.*3945T>A|||||3945|,A|downstream_gene_variant|MODIFIER|Mucin-associated_surface_protein_(MASP)%2C_subgroup_S012|TcBrA4_0175700|transcript|TcBrA4_0175700:pseudogenic_transcript|protein_coding||c.*2411T>A|||||2411|WARNING_TRANSCRIPT_MULTIPLE_STOP_CODONS,A|intergenic_region|MODIFIER|Mucin-associated_surface_protein_(MASP)%2C_subgroup_S012-hypothetical_protein%2C_conserved|TcBrA4_0175700-TcBrA4_0039460|intergenic_region|TcBrA4_0175700-TcBrA4_0039460|||n.211387T>A||||||	GT:AD:DP:GQ:PL:SB
TcBrA4_Chr34	211581	.	T	C	157.77	.	BaseQRankSum=1.044;ClippingRankSum=0.000;DP=121;ExcessHet=3.0103;MLEAC=1,0;MLEAF=0.500,0.00;MQRankSum=-1.636;RAW_MQ=171794.00;ReadPosRankSum=0.782;ANN=C|downstream_gene_variant|MODIFIER|mucin_TcMUCII%2C_putative|TcBrA4_0164230|transcript|TcBrA4_0164230-RA|protein_coding||c.*4139T>C|||||4139|,C|downstream_gene_variant|MODIFIER|Mucin-associated_surface_protein_(MASP)%2C_subgroup_S012|TcBrA4_0175700|transcript|TcBrA4_0175700:pseudogenic_transcript|protein_coding||c.*2605T>C|||||2605|WARNING_TRANSCRIPT_MULTIPLE_STOP_CODONS,C|intergenic_region|MODIFIER|Mucin-associated_surface_protein_(MASP)%2C_subgroup_S012-hypothetical_protein%2C_conserved|TcBrA4_0175700-TcBrA4_0039460|intergenic_region|TcBrA4_0175700-TcBrA4_0039460|||n.211581T>C||||||	GT:AD:DP:GQ:PGT:PID:PL:SB
TcBrA4_Chr34	211636	.	T	G	93.77	.	BaseQRankSum=0.473;ClippingRankSum=0.000;DP=46;ExcessHet=3.0103;MLEAC=1,0;MLEAF=0.500,0.00;MQRankSum=-1.879;RAW_MQ=58714.00;ReadPosRankSum=-0.468;ANN=G|downstream_gene_variant|MODIFIER|mucin_TcMUCII%2C_putative|TcBrA4_0164230|transcript|TcBrA4_0164230-RA|protein_coding||c.*4194T>G|||||4194|,G|downstream_gene_variant|MODIFIER|Mucin-associated_surface_protein_(MASP)%2C_subgroup_S012|TcBrA4_0175700|transcript|TcBrA4_0175700:pseudogenic_transcript|protein_coding||c.*2660T>G|||||2660|WARNING_TRANSCRIPT_MULTIPLE_STOP_CODONS,G|intergenic_region|MODIFIER|Mucin-associated_surface_protein_(MASP)%2C_subgroup_S012-hypothetical_protein%2C_conserved|TcBrA4_0175700-TcBrA4_0039460|intergenic_region|TcBrA4_0175700-TcBrA4_0039460|||n.211636T>G||||||	GT:AD:DP:GQ:PGT:PID:PL:SB
TcBrA4_Chr34	211649	.	A	G	234.77	.	BaseQRankSum=-1.295;ClippingRankSum=0.000;DP=37;ExcessHet=3.0103;MLEAC=1,0;MLEAF=0.500,0.00;MQRankSum=-1.974;RAW_MQ=48380.00;ReadPosRankSum=-1.348;ANN=G|downstream_gene_variant|MODIFIER|mucin_TcMUCII%2C_putative|TcBrA4_0164230|transcript|TcBrA4_0164230-RA|protein_coding||c.*4207A>G|||||4207|,G|downstream_gene_variant|MODIFIER|Mucin-associated_surface_protein_(MASP)%2C_subgroup_S012|TcBrA4_0175700|transcript|TcBrA4_0175700:pseudogenic_transcript|protein_coding||c.*2673A>G|||||2673|WARNING_TRANSCRIPT_MULTIPLE_STOP_CODONS,G|intergenic_region|MODIFIER|Mucin-associated_surface_protein_(MASP)%2C_subgroup_S012-hypothetical_protein%2C_conserved|TcBrA4_0175700-TcBrA4_0039460|intergenic_region|TcBrA4_0175700-TcBrA4_0039460|||n.211649A>G||||||	GT:AD:DP:GQ:PL:SB
TcBrA4_Chr34	211659	.	C	A	123.77	.	BaseQRankSum=1.604;ClippingRankSum=0.000;DP=34;ExcessHet=3.0103;MLEAC=1,0;MLEAF=0.500,0.00;MQRankSum=1.261;RAW_MQ=44487.00;ReadPosRankSum=0.053;ANN=A|downstream_gene_variant|MODIFIER|mucin_TcMUCII%2C_putative|TcBrA4_0164230|transcript|TcBrA4_0164230-RA|protein_coding||c.*4217C>A|||||4217|,A|downstream_gene_variant|MODIFIER|Mucin-associated_surface_protein_(MASP)%2C_subgroup_S012|TcBrA4_0175700|transcript|TcBrA4_0175700:pseudogenic_transcript|protein_coding||c.*2683C>A|||||2683|WARNING_TRANSCRIPT_MULTIPLE_STOP_CODONS,A|intergenic_region|MODIFIER|Mucin-associated_surface_protein_(MASP)%2C_subgroup_S012-hypothetical_protein%2C_conserved|TcBrA4_0175700-TcBrA4_0039460|intergenic_region|TcBrA4_0175700-TcBrA4_0039460|||n.211659C>A||||||	GT:AD:DP:GQ:PL:SB
TcBrA4_Chr34	282575	.	A	G	16.86	.	BaseQRankSum=0.000;ClippingRankSum=0.000;DP=11;ExcessHet=3.0103;MLEAC=1,0;MLEAF=0.500,0.00;MQRankSum=-2.744;RAW_MQ=9005.00;ReadPosRankSum=-1.097;ANN=G|intergenic_region|MODIFIER|Mucin-associated_surface_protein_(MASP)%2C_subgroup_S012-CHR_END|TcBrA4_0172040-CHR_END|intergenic_region|TcBrA4_0172040-CHR_END|||n.282575A>G||||||	GT:AD:DP:GQ:PL:SB
TcBrA4_Contig183	27104	.	T	G	1.39	.	BaseQRankSum=-0.614;ClippingRankSum=0.000;DP=52;ExcessHet=3.0103;MLEAC=1,0;MLEAF=0.500,0.00;MQRankSum=-4.306;RAW_MQ=50972.00;ReadPosRankSum=1.544;ANN=G|upstream_gene_variant|MODIFIER|hypothetical_protein%2C_conserved|TcBrA4_0040610|transcript|TcBrA4_0040610-RA|protein_coding||c.-4503A>C|||||4503|,G|upstream_gene_variant|MODIFIER|elongation_factor_1-gamma_(EF-1-gamma)%2C_putative|TcBrA4_0040650|transcript|TcBrA4_0040650-RA|protein_coding||c.-482T>G|||||482|,G|upstream_gene_variant|MODIFIER|Mucin-associated_surface_protein_(MASP)%2C_subgroup_S032|TcBrA4_0172070|transcript|TcBrA4_0172070-RA|protein_coding||c.-1041T>G|||||1041|,G|downstream_gene_variant|MODIFIER|mucin_TcMUCII%2C_putative|TcBrA4_0164250|transcript|TcBrA4_0164250-RA|protein_coding||c.*2596T>G|||||2596|,G|downstream_gene_variant|MODIFIER|Mucin-associated_surface_protein_(MASP)%2C_putative_(fragment)|TcBrA4_0178710|transcript|TcBrA4_0178710-RA|protein_coding||c.*1878T>G|||||1878|WARNING_TRANSCRIPT_INCOMPLETE,G|intergenic_region|MODIFIER|Mucin-associated_surface_protein_(MASP)%2C_putative_(fragment)-elongation_factor_1-gamma_(EF-1-gamma)%2C_putative|TcBrA4_0178710-TcBrA4_0040650|intergenic_region|TcBrA4_0178710-TcBrA4_0040650|||n.27104T>G||||||	GT:AD:DP:GQ:PL:SB
TcBrA4_Contig183	27312	.	C	T	17.84	.	BaseQRankSum=0.328;ClippingRankSum=0.000;DP=34;ExcessHet=3.0103;MLEAC=1,0;MLEAF=0.500,0.00;MQRankSum=-3.472;RAW_MQ=32051.00;ReadPosRankSum=-0.473;ANN=T|upstream_gene_variant|MODIFIER|hypothetical_protein%2C_conserved|TcBrA4_0040610|transcript|TcBrA4_0040610-RA|protein_coding||c.-4711G>A|||||4711|,T|upstream_gene_variant|MODIFIER|elongation_factor_1-gamma_(EF-1-gamma)%2C_putative|TcBrA4_0040650|transcript|TcBrA4_0040650-RA|protein_coding||c.-274C>T|||||274|,T|upstream_gene_variant|MODIFIER|Mucin-associated_surface_protein_(MASP)%2C_subgroup_S032|TcBrA4_0172070|transcript|TcBrA4_0172070-RA|protein_coding||c.-833C>T|||||833|,T|downstream_gene_variant|MODIFIER|mucin_TcMUCII%2C_putative|TcBrA4_0164250|transcript|TcBrA4_0164250-RA|protein_coding||c.*2804C>T|||||2804|,T|downstream_gene_variant|MODIFIER|Mucin-associated_surface_protein_(MASP)%2C_putative_(fragment)|TcBrA4_0178710|transcript|TcBrA4_0178710-RA|protein_coding||c.*2086C>T|||||2086|WARNING_TRANSCRIPT_INCOMPLETE,T|intergenic_region|MODIFIER|Mucin-associated_surface_protein_(MASP)%2C_putative_(fragment)-elongation_factor_1-gamma_(EF-1-gamma)%2C_putative|TcBrA4_0178710-TcBrA4_0040650|intergenic_region|TcBrA4_0178710-TcBrA4_0040650|||n.27312C>T||||||	GT:AD:DP:GQ:PL:SB
TcBrA4_Contig187	15598	.	T	TC	264.74	.	DP=10;ExcessHet=3.0103;MLEAC=2,0;MLEAF=1.00,0.00;RAW_MQ=5789.00;ANN=TC|intergenic_region|MODIFIER|glutamamyl_carboxypeptidase%2C_putative%2Cmetallo-peptidase%2C_clan_MH%2C_family_M18%2C_putative_(fragment)-dihydrouridine_synthase_(Dus)%2C_putative|TcBrA4_0040870-TcBrA4_0040880|intergenic_region|TcBrA4_0040870-TcBrA4_0040880|||n.15598_15599insC||||||	GT:AD:DP:GQ:PL:SB
TcBrA4_Contig187	16137	.	AT	A	250.73	.	BaseQRankSum=0.939;ClippingRankSum=0.000;DP=53;ExcessHet=3.0103;MLEAC=1,0;MLEAF=0.500,0.00;MQRankSum=-5.065;RAW_MQ=49276.00;ReadPosRankSum=0.641;ANN=A|intergenic_region|MODIFIER|glutamamyl_carboxypeptidase%2C_putative%2Cmetallo-peptidase%2C_clan_MH%2C_family_M18%2C_putative_(fragment)-dihydrouridine_synthase_(Dus)%2C_putative|TcBrA4_0040870-TcBrA4_0040880|intergenic_region|TcBrA4_0040870-TcBrA4_0040880|||n.16138delT||||||	GT:AD:DP:GQ:PL:SB
TcBrA4_Contig187	16248	.	G	GT	92.73	.	BaseQRankSum=-0.308;ClippingRankSum=0.000;DP=51;ExcessHet=3.0103;MLEAC=1,0;MLEAF=0.500,0.00;MQRankSum=-4.307;RAW_MQ=51863.00;ReadPosRankSum=1.480;ANN=GT|intergenic_region|MODIFIER|glutamamyl_carboxypeptidase%2C_putative%2Cmetallo-peptidase%2C_clan_MH%2C_family_M18%2C_putative_(fragment)-dihydrouridine_synthase_(Dus)%2C_putative|TcBrA4_0040870-TcBrA4_0040880|intergenic_region|TcBrA4_0040870-TcBrA4_0040880|||n.16248_16249insT||||||	GT:AD:DP:GQ:PL:SB
TcBrA4_Contig188	11461	.	G	A	0.04	.	BaseQRankSum=0.574;ClippingRankSum=0.000;DP=17;ExcessHet=3.0103;MLEAC=1,0;MLEAF=0.500,0.00;MQRankSum=-1.290;RAW_MQ=15938.00;ReadPosRankSum=1.765;ANN=A|upstream_gene_variant|MODIFIER|metallo-peptidase%2C_clan_MH%2C_family_M18%2C_putative|TcBrA4_0041020|transcript|TcBrA4_0041020-RA|protein_coding||c.-1111C>T|||||1111|,A|downstream_gene_variant|MODIFIER|hypothetical_protein%2C_conserved|TcBrA4_0041030|transcript|TcBrA4_0041030-RA|protein_coding||c.*4012C>T|||||4012|,A|intergenic_region|MODIFIER|metallo-peptidase%2C_clan_MH%2C_family_M18%2C_putative-hypothetical_protein%2C_conserved|TcBrA4_0041020-TcBrA4_0041030|intergenic_region|TcBrA4_0041020-TcBrA4_0041030|||n.11461G>A||||||	GT:AD:DP:GQ:PL:SB
TcBrA4_Contig188	11527	.	C	T	70.77	.	BaseQRankSum=-2.123;ClippingRankSum=0.000;DP=47;ExcessHet=3.0103;MLEAC=1,0;MLEAF=0.500,0.00;MQRankSum=-3.028;RAW_MQ=44893.00;ReadPosRankSum=-0.840;ANN=T|upstream_gene_variant|MODIFIER|metallo-peptidase%2C_clan_MH%2C_family_M18%2C_putative|TcBrA4_0041020|transcript|TcBrA4_0041020-RA|protein_coding||c.-1177G>A|||||1177|,T|downstream_gene_variant|MODIFIER|hypothetical_protein%2C_conserved|TcBrA4_0041030|transcript|TcBrA4_0041030-RA|protein_coding||c.*3946G>A|||||3946|,T|intergenic_region|MODIFIER|metallo-peptidase%2C_clan_MH%2C_family_M18%2C_putative-hypothetical_protein%2C_conserved|TcBrA4_0041020-TcBrA4_0041030|intergenic_region|TcBrA4_0041020-TcBrA4_0041030|||n.11527C>T||||||	GT:AD:DP:GQ:PL:SB
TcBrA4_Contig188	24425	.	C	A	562.77	.	BaseQRankSum=-0.229;ClippingRankSum=0.000;DP=131;ExcessHet=3.0103;MLEAC=1,0;MLEAF=0.500,0.00;MQRankSum=0.434;RAW_MQ=176861.00;ReadPosRankSum=0.703;ANN=A|missense_variant|MODERATE|UDP-Gal_or_UDP-GlcNAc-dependent_glycosyltransferase%2C_putative|TcBrA4_0041060|transcript|TcBrA4_0041060-RA|protein_coding|1/1|c.721G>T|p.Val241Leu|721/1122|721/1122|241/373||,A|upstream_gene_variant|MODIFIER|hypothetical_protein|TcBrA4_0041040|transcript|TcBrA4_0041040-RA|protein_coding||c.-4984G>T|||||4984|,A|upstream_gene_variant|MODIFIER|hypothetical_protein|TcBrA4_0041050|transcript|TcBrA4_0041050-RA|protein_coding||c.-3881G>T|||||3881|,A|upstream_gene_variant|MODIFIER|hypothetical_protein|TcBrA4_0041160|transcript|TcBrA4_0041160-RA|protein_coding||c.-2244G>T|||||2244|,A|downstream_gene_variant|MODIFIER|hypothetical_protein|TcBrA4_0041070|transcript|TcBrA4_0041070-RA|protein_coding||c.*2689G>T|||||2689|	GT:AD:DP:GQ:PL:SB
TcBrA4_Contig188	24441	.	A	C	502.77	.	BaseQRankSum=0.136;ClippingRankSum=0.000;DP=136;ExcessHet=3.0103;MLEAC=1,0;MLEAF=0.500,0.00;MQRankSum=0.867;RAW_MQ=189246.00;ReadPosRankSum=1.959;ANN=C|missense_variant|MODERATE|UDP-Gal_or_UDP-GlcNAc-dependent_glycosyltransferase%2C_putative|TcBrA4_0041060|transcript|TcBrA4_0041060-RA|protein_coding|1/1|c.705T>G|p.Asn235Lys|705/1122|705/1122|235/373||,C|upstream_gene_variant|MODIFIER|hypothetical_protein|TcBrA4_0041040|transcript|TcBrA4_0041040-RA|protein_coding||c.-5000T>G|||||5000|,C|upstream_gene_variant|MODIFIER|hypothetical_protein|TcBrA4_0041050|transcript|TcBrA4_0041050-RA|protein_coding||c.-3897T>G|||||3897|,C|upstream_gene_variant|MODIFIER|hypothetical_protein|TcBrA4_0041160|transcript|TcBrA4_0041160-RA|protein_coding||c.-2260T>G|||||2260|,C|downstream_gene_variant|MODIFIER|hypothetical_protein|TcBrA4_0041070|transcript|TcBrA4_0041070-RA|protein_coding||c.*2673T>G|||||2673|	GT:AD:DP:GQ:PL:SB
TcBrA4_Contig188	24512	.	A	C	340.77	.	BaseQRankSum=2.504;ClippingRankSum=0.000;DP=137;ExcessHet=3.0103;MLEAC=1,0;MLEAF=0.500,0.00;MQRankSum=-0.740;RAW_MQ=183384.00;ReadPosRankSum=0.105;ANN=C|missense_variant|MODERATE|UDP-Gal_or_UDP-GlcNAc-dependent_glycosyltransferase%2C_putative|TcBrA4_0041060|transcript|TcBrA4_0041060-RA|protein_coding|1/1|c.634T>G|p.Ser212Ala|634/1122|634/1122|212/373||,C|upstream_gene_variant|MODIFIER|hypothetical_protein|TcBrA4_0041050|transcript|TcBrA4_0041050-RA|protein_coding||c.-3968T>G|||||3968|,C|upstream_gene_variant|MODIFIER|hypothetical_protein|TcBrA4_0041160|transcript|TcBrA4_0041160-RA|protein_coding||c.-2331T>G|||||2331|,C|downstream_gene_variant|MODIFIER|hypothetical_protein|TcBrA4_0041070|transcript|TcBrA4_0041070-RA|protein_coding||c.*2602T>G|||||2602|	GT:AD:DP:GQ:PL:SB
TcBrA4_Contig188	24571	.	G	T	357.77	.	BaseQRankSum=1.193;ClippingRankSum=0.000;DP=125;ExcessHet=3.0103;MLEAC=1,0;MLEAF=0.500,0.00;MQRankSum=0.018;RAW_MQ=168713.00;ReadPosRankSum=0.051;ANN=T|missense_variant|MODERATE|UDP-Gal_or_UDP-GlcNAc-dependent_glycosyltransferase%2C_putative|TcBrA4_0041060|transcript|TcBrA4_0041060-RA|protein_coding|1/1|c.575C>A|p.Thr192Asn|575/1122|575/1122|192/373||,T|upstream_gene_variant|MODIFIER|hypothetical_protein|TcBrA4_0041050|transcript|TcBrA4_0041050-RA|protein_coding||c.-4027C>A|||||4027|,T|upstream_gene_variant|MODIFIER|hypothetical_protein|TcBrA4_0041160|transcript|TcBrA4_0041160-RA|protein_coding||c.-2390C>A|||||2390|,T|downstream_gene_variant|MODIFIER|hypothetical_protein|TcBrA4_0041070|transcript|TcBrA4_0041070-RA|protein_coding||c.*2543C>A|||||2543|	GT:AD:DP:GQ:PGT:PID:PL:SB
TcBrA4_Contig188	24573	.	C	T	357.77	.	BaseQRankSum=1.511;ClippingRankSum=0.000;DP=122;ExcessHet=3.0103;MLEAC=1,0;MLEAF=0.500,0.00;MQRankSum=0.189;RAW_MQ=162856.00;ReadPosRankSum=0.581;ANN=T|synonymous_variant|LOW|UDP-Gal_or_UDP-GlcNAc-dependent_glycosyltransferase%2C_putative|TcBrA4_0041060|transcript|TcBrA4_0041060-RA|protein_coding|1/1|c.573G>A|p.Pro191Pro|573/1122|573/1122|191/373||,T|upstream_gene_variant|MODIFIER|hypothetical_protein|TcBrA4_0041050|transcript|TcBrA4_0041050-RA|protein_coding||c.-4029G>A|||||4029|,T|upstream_gene_variant|MODIFIER|hypothetical_protein|TcBrA4_0041160|transcript|TcBrA4_0041160-RA|protein_coding||c.-2392G>A|||||2392|,T|downstream_gene_variant|MODIFIER|hypothetical_protein|TcBrA4_0041070|transcript|TcBrA4_0041070-RA|protein_coding||c.*2541G>A|||||2541|	GT:AD:DP:GQ:PGT:PID:PL:SB
TcBrA4_Contig188	24687	.	A	G	205.77	.	BaseQRankSum=2.958;ClippingRankSum=0.000;DP=135;ExcessHet=3.0103;MLEAC=1,0;MLEAF=0.500,0.00;MQRankSum=1.409;RAW_MQ=169283.00;ReadPosRankSum=0.716;ANN=G|synonymous_variant|LOW|UDP-Gal_or_UDP-GlcNAc-dependent_glycosyltransferase%2C_putative|TcBrA4_0041060|transcript|TcBrA4_0041060-RA|protein_coding|1/1|c.459T>C|p.Gly153Gly|459/1122|459/1122|153/373||,G|upstream_gene_variant|MODIFIER|hypothetical_protein|TcBrA4_0041050|transcript|TcBrA4_0041050-RA|protein_coding||c.-4143T>C|||||4143|,G|upstream_gene_variant|MODIFIER|hypothetical_protein|TcBrA4_0041160|transcript|TcBrA4_0041160-RA|protein_coding||c.-2506T>C|||||2506|,G|downstream_gene_variant|MODIFIER|hypothetical_protein|TcBrA4_0041070|transcript|TcBrA4_0041070-RA|protein_coding||c.*2427T>C|||||2427|	GT:AD:DP:GQ:PL:SB
TcBrA4_Contig188	24700	.	G	T	102.77	.	BaseQRankSum=0.828;ClippingRankSum=0.000;DP=131;ExcessHet=3.0103;MLEAC=1,0;MLEAF=0.500,0.00;MQRankSum=2.011;RAW_MQ=163238.00;ReadPosRankSum=-0.022;ANN=T|missense_variant|MODERATE|UDP-Gal_or_UDP-GlcNAc-dependent_glycosyltransferase%2C_putative|TcBrA4_0041060|transcript|TcBrA4_0041060-RA|protein_coding|1/1|c.446C>A|p.Pro149Gln|446/1122|446/1122|149/373||,T|upstream_gene_variant|MODIFIER|hypothetical_protein|TcBrA4_0041050|transcript|TcBrA4_0041050-RA|protein_coding||c.-4156C>A|||||4156|,T|upstream_gene_variant|MODIFIER|hypothetical_protein|TcBrA4_0041160|transcript|TcBrA4_0041160-RA|protein_coding||c.-2519C>A|||||2519|,T|downstream_gene_variant|MODIFIER|hypothetical_protein|TcBrA4_0041070|transcript|TcBrA4_0041070-RA|protein_coding||c.*2414C>A|||||2414|	GT:AD:DP:GQ:PGT:PID:PL:SB
TcBrA4_Contig188	46790	.	G	A	15.88	.	BaseQRankSum=0.266;ClippingRankSum=0.000;DP=47;ExcessHet=3.0103;MLEAC=1,0;MLEAF=0.500,0.00;MQRankSum=-4.143;RAW_MQ=42285.00;ReadPosRankSum=-0.181;ANN=A|missense_variant|MODERATE|UDP-Gal_or_UDP-GlcNAc-dependent_glycosyltransferase%2C_putative|TcBrA4_0041120|transcript|TcBrA4_0041120-RA|protein_coding|1/1|c.187C>T|p.His63Tyr|187/1134|187/1134|63/377||,A|upstream_gene_variant|MODIFIER|hypothetical_protein|TcBrA4_0041110|transcript|TcBrA4_0041110-RA|protein_coding||c.-2913C>T|||||2913|,A|upstream_gene_variant|MODIFIER|hypothetical_protein|TcBrA4_0041000|transcript|TcBrA4_0041000-RA|protein_coding||c.-2436C>T|||||2436|,A|downstream_gene_variant|MODIFIER|hypothetical_protein|TcBrA4_0041010|transcript|TcBrA4_0041010-RA|protein_coding||c.*961C>T|||||961|,A|downstream_gene_variant|MODIFIER|hypothetical_protein|TcBrA4_0041130|transcript|TcBrA4_0041130-RA|protein_coding||c.*1847C>T|||||1847|	GT:AD:DP:GQ:PL:SB
TcBrA4_Contig18	15592	.	C	T	43.77	.	BaseQRankSum=0.462;ClippingRankSum=0.000;DP=21;ExcessHet=3.0103;MLEAC=1,0;MLEAF=0.500,0.00;MQRankSum=-1.993;RAW_MQ=18270.00;ReadPosRankSum=-0.060;ANN=T|upstream_gene_variant|MODIFIER|hypothetical_protein|TcBrA4_0040480|transcript|TcBrA4_0040480-RA|protein_coding||c.-449G>A|||||449|,T|downstream_gene_variant|MODIFIER|hypothetical_protein%2C_conserved|TcBrA4_0040450|transcript|TcBrA4_0040450-RA|protein_coding||c.*3571C>T|||||3571|,T|downstream_gene_variant|MODIFIER|hypothetical_protein%2C_conserved|TcBrA4_0040460|transcript|TcBrA4_0040460-RA|protein_coding||c.*3081C>T|||||3081|,T|downstream_gene_variant|MODIFIER|hypothetical_protein|TcBrA4_0040470|transcript|TcBrA4_0040470-RA|protein_coding||c.*1202C>T|||||1202|,T|downstream_gene_variant|MODIFIER|UDP-Gal_or_UDP-GlcNAc-dependent_glycosyltransferase%2C_putative|TcBrA4_0040340|transcript|TcBrA4_0040340-RA|protein_coding||c.*1031G>A|||||1031|,T|downstream_gene_variant|MODIFIER|hypothetical_protein|TcBrA4_0040350|transcript|TcBrA4_0040350-RA|protein_coding||c.*2924G>A|||||2924|,T|downstream_gene_variant|MODIFIER|hypothetical_protein|TcBrA4_0040360|transcript|TcBrA4_0040360-RA|protein_coding||c.*3812G>A|||||3812|,T|intergenic_region|MODIFIER|hypothetical_protein-UDP-Gal_or_UDP-GlcNAc-dependent_glycosyltransferase%2C_putative|TcBrA4_0040480-TcBrA4_0040340|intergenic_region|TcBrA4_0040480-TcBrA4_0040340|||n.15592C>T||||||	GT:AD:DP:GQ:PGT:PID:PL:SB
TcBrA4_Contig18	15594	.	A	G	43.77	.	BaseQRankSum=1.077;ClippingRankSum=0.000;DP=21;ExcessHet=3.0103;MLEAC=1,0;MLEAF=0.500,0.00;MQRankSum=-1.993;RAW_MQ=18270.00;ReadPosRankSum=-0.180;ANN=G|upstream_gene_variant|MODIFIER|hypothetical_protein|TcBrA4_0040480|transcript|TcBrA4_0040480-RA|protein_coding||c.-451T>C|||||451|,G|downstream_gene_variant|MODIFIER|hypothetical_protein%2C_conserved|TcBrA4_0040450|transcript|TcBrA4_0040450-RA|protein_coding||c.*3573A>G|||||3573|,G|downstream_gene_variant|MODIFIER|hypothetical_protein%2C_conserved|TcBrA4_0040460|transcript|TcBrA4_0040460-RA|protein_coding||c.*3083A>G|||||3083|,G|downstream_gene_variant|MODIFIER|hypothetical_protein|TcBrA4_0040470|transcript|TcBrA4_0040470-RA|protein_coding||c.*1204A>G|||||1204|,G|downstream_gene_variant|MODIFIER|UDP-Gal_or_UDP-GlcNAc-dependent_glycosyltransferase%2C_putative|TcBrA4_0040340|transcript|TcBrA4_0040340-RA|protein_coding||c.*1029T>C|||||1029|,G|downstream_gene_variant|MODIFIER|hypothetical_protein|TcBrA4_0040350|transcript|TcBrA4_0040350-RA|protein_coding||c.*2922T>C|||||2922|,G|downstream_gene_variant|MODIFIER|hypothetical_protein|TcBrA4_0040360|transcript|TcBrA4_0040360-RA|protein_coding||c.*3810T>C|||||3810|,G|intergenic_region|MODIFIER|hypothetical_protein-UDP-Gal_or_UDP-GlcNAc-dependent_glycosyltransferase%2C_putative|TcBrA4_0040480-TcBrA4_0040340|intergenic_region|TcBrA4_0040480-TcBrA4_0040340|||n.15594A>G||||||	GT:AD:DP:GQ:PGT:PID:PL:SB
TcBrA4_Contig18	15705	.	G	A	99.77	.	BaseQRankSum=-0.448;ClippingRankSum=0.000;DP=18;ExcessHet=3.0103;MLEAC=1,0;MLEAF=0.500,0.00;MQRankSum=-2.584;RAW_MQ=14260.00;ReadPosRankSum=-0.166;ANN=A|upstream_gene_variant|MODIFIER|hypothetical_protein|TcBrA4_0040480|transcript|TcBrA4_0040480-RA|protein_coding||c.-562C>T|||||562|,A|downstream_gene_variant|MODIFIER|hypothetical_protein%2C_conserved|TcBrA4_0040450|transcript|TcBrA4_0040450-RA|protein_coding||c.*3684G>A|||||3684|,A|downstream_gene_variant|MODIFIER|hypothetical_protein%2C_conserved|TcBrA4_0040460|transcript|TcBrA4_0040460-RA|protein_coding||c.*3194G>A|||||3194|,A|downstream_gene_variant|MODIFIER|hypothetical_protein|TcBrA4_0040470|transcript|TcBrA4_0040470-RA|protein_coding||c.*1315G>A|||||1315|,A|downstream_gene_variant|MODIFIER|UDP-Gal_or_UDP-GlcNAc-dependent_glycosyltransferase%2C_putative|TcBrA4_0040340|transcript|TcBrA4_0040340-RA|protein_coding||c.*918C>T|||||918|,A|downstream_gene_variant|MODIFIER|hypothetical_protein|TcBrA4_0040350|transcript|TcBrA4_0040350-RA|protein_coding||c.*2811C>T|||||2811|,A|downstream_gene_variant|MODIFIER|hypothetical_protein|TcBrA4_0040360|transcript|TcBrA4_0040360-RA|protein_coding||c.*3699C>T|||||3699|,A|intergenic_region|MODIFIER|hypothetical_protein-UDP-Gal_or_UDP-GlcNAc-dependent_glycosyltransferase%2C_putative|TcBrA4_0040480-TcBrA4_0040340|intergenic_region|TcBrA4_0040480-TcBrA4_0040340|||n.15705G>A||||||	GT:AD:DP:GQ:PL:SB
TcBrA4_Contig18	16546	.	G	A	2.04	.	BaseQRankSum=-0.623;ClippingRankSum=0.000;DP=10;ExcessHet=3.0103;MLEAC=1,0;MLEAF=0.500,0.00;MQRankSum=0.140;RAW_MQ=6896.00;ReadPosRankSum=0.623;ANN=A|upstream_gene_variant|MODIFIER|hypothetical_protein|TcBrA4_0040480|transcript|TcBrA4_0040480-RA|protein_coding||c.-1403C>T|||||1403|,A|downstream_gene_variant|MODIFIER|hypothetical_protein%2C_conserved|TcBrA4_0040450|transcript|TcBrA4_0040450-RA|protein_coding||c.*4525G>A|||||4525|,A|downstream_gene_variant|MODIFIER|hypothetical_protein%2C_conserved|TcBrA4_0040460|transcript|TcBrA4_0040460-RA|protein_coding||c.*4035G>A|||||4035|,A|downstream_gene_variant|MODIFIER|hypothetical_protein|TcBrA4_0040470|transcript|TcBrA4_0040470-RA|protein_coding||c.*2156G>A|||||2156|,A|downstream_gene_variant|MODIFIER|UDP-Gal_or_UDP-GlcNAc-dependent_glycosyltransferase%2C_putative|TcBrA4_0040340|transcript|TcBrA4_0040340-RA|protein_coding||c.*77C>T|||||77|,A|downstream_gene_variant|MODIFIER|hypothetical_protein|TcBrA4_0040350|transcript|TcBrA4_0040350-RA|protein_coding||c.*1970C>T|||||1970|,A|downstream_gene_variant|MODIFIER|hypothetical_protein|TcBrA4_0040360|transcript|TcBrA4_0040360-RA|protein_coding||c.*2858C>T|||||2858|,A|intergenic_region|MODIFIER|hypothetical_protein-UDP-Gal_or_UDP-GlcNAc-dependent_glycosyltransferase%2C_putative|TcBrA4_0040480-TcBrA4_0040340|intergenic_region|TcBrA4_0040480-TcBrA4_0040340|||n.16546G>A||||||	GT:AD:DP:GQ:PL:SB
TcBrA4_Contig18	16788	.	G	A	103.77	.	BaseQRankSum=0.230;ClippingRankSum=0.000;DP=18;ExcessHet=3.0103;MLEAC=1,0;MLEAF=0.500,0.00;MQRankSum=-0.272;RAW_MQ=8952.00;ReadPosRankSum=-1.556;ANN=A|synonymous_variant|LOW|UDP-Gal_or_UDP-GlcNAc-dependent_glycosyltransferase%2C_putative|TcBrA4_0040340|transcript|TcBrA4_0040340-RA|protein_coding|1/1|c.957C>T|p.Ala319Ala|957/1122|957/1122|319/373||,A|upstream_gene_variant|MODIFIER|hypothetical_protein|TcBrA4_0040480|transcript|TcBrA4_0040480-RA|protein_coding||c.-1645C>T|||||1645|,A|downstream_gene_variant|MODIFIER|hypothetical_protein%2C_conserved|TcBrA4_0040450|transcript|TcBrA4_0040450-RA|protein_coding||c.*4767G>A|||||4767|,A|downstream_gene_variant|MODIFIER|hypothetical_protein%2C_conserved|TcBrA4_0040460|transcript|TcBrA4_0040460-RA|protein_coding||c.*4277G>A|||||4277|,A|downstream_gene_variant|MODIFIER|hypothetical_protein|TcBrA4_0040470|transcript|TcBrA4_0040470-RA|protein_coding||c.*2398G>A|||||2398|,A|downstream_gene_variant|MODIFIER|hypothetical_protein|TcBrA4_0040350|transcript|TcBrA4_0040350-RA|protein_coding||c.*1728C>T|||||1728|,A|downstream_gene_variant|MODIFIER|hypothetical_protein|TcBrA4_0040360|transcript|TcBrA4_0040360-RA|protein_coding||c.*2616C>T|||||2616|	GT:AD:DP:GQ:PL:SB
TcBrA4_Contig18	16789	.	G	A	216.77	.	BaseQRankSum=-1.685;ClippingRankSum=0.000;DP=18;ExcessHet=3.0103;MLEAC=1,0;MLEAF=0.500,0.00;MQRankSum=0.380;RAW_MQ=8952.00;ReadPosRankSum=1.741;ANN=A|missense_variant|MODERATE|UDP-Gal_or_UDP-GlcNAc-dependent_glycosyltransferase%2C_putative|TcBrA4_0040340|transcript|TcBrA4_0040340-RA|protein_coding|1/1|c.956C>T|p.Ala319Val|956/1122|956/1122|319/373||,A|upstream_gene_variant|MODIFIER|hypothetical_protein|TcBrA4_0040480|transcript|TcBrA4_0040480-RA|protein_coding||c.-1646C>T|||||1646|,A|downstream_gene_variant|MODIFIER|hypothetical_protein%2C_conserved|TcBrA4_0040450|transcript|TcBrA4_0040450-RA|protein_coding||c.*4768G>A|||||4768|,A|downstream_gene_variant|MODIFIER|hypothetical_protein%2C_conserved|TcBrA4_0040460|transcript|TcBrA4_0040460-RA|protein_coding||c.*4278G>A|||||4278|,A|downstream_gene_variant|MODIFIER|hypothetical_protein|TcBrA4_0040470|transcript|TcBrA4_0040470-RA|protein_coding||c.*2399G>A|||||2399|,A|downstream_gene_variant|MODIFIER|hypothetical_protein|TcBrA4_0040350|transcript|TcBrA4_0040350-RA|protein_coding||c.*1727C>T|||||1727|,A|downstream_gene_variant|MODIFIER|hypothetical_protein|TcBrA4_0040360|transcript|TcBrA4_0040360-RA|protein_coding||c.*2615C>T|||||2615|	GT:AD:DP:GQ:PL:SB
TcBrA4_Contig18	16844	.	C	A	59.77	.	BaseQRankSum=-2.655;ClippingRankSum=0.000;DP=9;ExcessHet=3.0103;MLEAC=1,0;MLEAF=0.500,0.00;MQRankSum=0.847;RAW_MQ=4799.00;ReadPosRankSum=0.566;ANN=A|missense_variant|MODERATE|UDP-Gal_or_UDP-GlcNAc-dependent_glycosyltransferase%2C_putative|TcBrA4_0040340|transcript|TcBrA4_0040340-RA|protein_coding|1/1|c.901G>T|p.Val301Leu|901/1122|901/1122|301/373||,A|upstream_gene_variant|MODIFIER|hypothetical_protein|TcBrA4_0040480|transcript|TcBrA4_0040480-RA|protein_coding||c.-1701G>T|||||1701|,A|downstream_gene_variant|MODIFIER|hypothetical_protein%2C_conserved|TcBrA4_0040450|transcript|TcBrA4_0040450-RA|protein_coding||c.*4823C>A|||||4823|,A|downstream_gene_variant|MODIFIER|hypothetical_protein%2C_conserved|TcBrA4_0040460|transcript|TcBrA4_0040460-RA|protein_coding||c.*4333C>A|||||4333|,A|downstream_gene_variant|MODIFIER|hypothetical_protein|TcBrA4_0040470|transcript|TcBrA4_0040470-RA|protein_coding||c.*2454C>A|||||2454|,A|downstream_gene_variant|MODIFIER|hypothetical_protein|TcBrA4_0040350|transcript|TcBrA4_0040350-RA|protein_coding||c.*1672G>T|||||1672|,A|downstream_gene_variant|MODIFIER|hypothetical_protein|TcBrA4_0040360|transcript|TcBrA4_0040360-RA|protein_coding||c.*2560G>T|||||2560|	GT:AD:DP:GQ:PL:SB
TcBrA4_Chr37	70320	.	A	G	85.77	.	BaseQRankSum=1.363;ClippingRankSum=0.000;DP=22;ExcessHet=3.0103;MLEAC=1,0;MLEAF=0.500,0.00;MQRankSum=-2.466;RAW_MQ=21269.00;ReadPosRankSum=0.335;ANN=G|missense_variant|MODERATE|hypothetical_protein|TcBrA4_0041680|transcript|TcBrA4_0041680-RA|protein_coding|1/1|c.236T>C|p.Leu79Pro|236/459|236/459|79/152||,G|upstream_gene_variant|MODIFIER|hypothetical_protein%2C_conserved|TcBrA4_0041670|transcript|TcBrA4_0041670-RA|protein_coding||c.-3756T>C|||||3756|,G|downstream_gene_variant|MODIFIER|hypothetical_protein|TcBrA4_0041530|transcript|TcBrA4_0041530-RA|protein_coding||c.*1897T>C|||||1897|	GT:AD:DP:GQ:PGT:PID:PL:SB
TcBrA4_Chr37	70326	.	C	A	85.77	.	BaseQRankSum=-0.318;ClippingRankSum=0.000;DP=22;ExcessHet=3.0103;MLEAC=1,0;MLEAF=0.500,0.00;MQRankSum=-2.466;RAW_MQ=21269.00;ReadPosRankSum=1.218;ANN=A|missense_variant|MODERATE|hypothetical_protein|TcBrA4_0041680|transcript|TcBrA4_0041680-RA|protein_coding|1/1|c.230G>T|p.Gly77Val|230/459|230/459|77/152||,A|upstream_gene_variant|MODIFIER|hypothetical_protein%2C_conserved|TcBrA4_0041670|transcript|TcBrA4_0041670-RA|protein_coding||c.-3762G>T|||||3762|,A|downstream_gene_variant|MODIFIER|hypothetical_protein|TcBrA4_0041530|transcript|TcBrA4_0041530-RA|protein_coding||c.*1891G>T|||||1891|	GT:AD:DP:GQ:PGT:PID:PL:SB
TcBrA4_Chr37	73686	.	C	CG	502.73	.	DP=12;ExcessHet=3.0103;MLEAC=2,0;MLEAF=1.00,0.00;RAW_MQ=8866.00;ANN=CG|upstream_gene_variant|MODIFIER|hypothetical_protein|TcBrA4_0041680|transcript|TcBrA4_0041680-RA|protein_coding||c.-3132_-3131insC|||||3132|,CG|upstream_gene_variant|MODIFIER|hypothetical_protein|TcBrA4_0041530|transcript|TcBrA4_0041530-RA|protein_coding||c.-979_-978insC|||||979|,CG|upstream_gene_variant|MODIFIER|hypothetical_protein%2C_conserved|TcBrA4_0042210|transcript|TcBrA4_0042210-RA|protein_coding||c.-2778_-2777insG|||||2777|,CG|downstream_gene_variant|MODIFIER|hypothetical_protein|TcBrA4_0041690|transcript|TcBrA4_0041690-RA|protein_coding||c.*4739_*4740insC|||||4739|,CG|intergenic_region|MODIFIER|hypothetical_protein-hypothetical_protein%2C_conserved|TcBrA4_0041530-TcBrA4_0042210|intergenic_region|TcBrA4_0041530-TcBrA4_0042210|||n.73686_73687insG||||||	GT:AD:DP:GQ:PGT:PID:PL:SB
TcBrA4_Chr37	73688	.	A	AGC	502.73	.	DP=12;ExcessHet=3.0103;MLEAC=2,0;MLEAF=1.00,0.00;RAW_MQ=8866.00;ANN=AGC|upstream_gene_variant|MODIFIER|hypothetical_protein|TcBrA4_0041680|transcript|TcBrA4_0041680-RA|protein_coding||c.-3134_-3133insGC|||||3134|,AGC|upstream_gene_variant|MODIFIER|hypothetical_protein|TcBrA4_0041530|transcript|TcBrA4_0041530-RA|protein_coding||c.-981_-980insGC|||||981|,AGC|upstream_gene_variant|MODIFIER|hypothetical_protein%2C_conserved|TcBrA4_0042210|transcript|TcBrA4_0042210-RA|protein_coding||c.-2776_-2775insGC|||||2775|,AGC|downstream_gene_variant|MODIFIER|hypothetical_protein|TcBrA4_0041690|transcript|TcBrA4_0041690-RA|protein_coding||c.*4737_*4738insGC|||||4737|,AGC|intergenic_region|MODIFIER|hypothetical_protein-hypothetical_protein%2C_conserved|TcBrA4_0041530-TcBrA4_0042210|intergenic_region|TcBrA4_0041530-TcBrA4_0042210|||n.73688_73689insGC||||||	GT:AD:DP:GQ:PGT:PID:PL:SB
TcBrA4_Chr37	73690	.	A	AG	502.73	.	DP=12;ExcessHet=3.0103;MLEAC=2,0;MLEAF=1.00,0.00;RAW_MQ=8866.00;ANN=AG|upstream_gene_variant|MODIFIER|hypothetical_protein|TcBrA4_0041680|transcript|TcBrA4_0041680-RA|protein_coding||c.-3136_-3135insC|||||3136|,AG|upstream_gene_variant|MODIFIER|hypothetical_protein|TcBrA4_0041530|transcript|TcBrA4_0041530-RA|protein_coding||c.-983_-982insC|||||983|,AG|upstream_gene_variant|MODIFIER|hypothetical_protein%2C_conserved|TcBrA4_0042210|transcript|TcBrA4_0042210-RA|protein_coding||c.-2774_-2773insG|||||2773|,AG|downstream_gene_variant|MODIFIER|hypothetical_protein|TcBrA4_0041690|transcript|TcBrA4_0041690-RA|protein_coding||c.*4735_*4736insC|||||4735|,AG|intergenic_region|MODIFIER|hypothetical_protein-hypothetical_protein%2C_conserved|TcBrA4_0041530-TcBrA4_0042210|intergenic_region|TcBrA4_0041530-TcBrA4_0042210|||n.73690_73691insG||||||	GT:AD:DP:GQ:PGT:PID:PL:SB
TcBrA4_Chr37	73703	.	A	ACAC	511.74	.	BaseQRankSum=-0.362;ClippingRankSum=0.000;DP=13;ExcessHet=3.0103;MLEAC=1,0;MLEAF=0.500,0.00;MQRankSum=-1.223;RAW_MQ=10630.00;ReadPosRankSum=0.802;ANN=ACAC|upstream_gene_variant|MODIFIER|hypothetical_protein|TcBrA4_0041680|transcript|TcBrA4_0041680-RA|protein_coding||c.-3149_-3148insGTG|||||3149|,ACAC|upstream_gene_variant|MODIFIER|hypothetical_protein|TcBrA4_0041530|transcript|TcBrA4_0041530-RA|protein_coding||c.-996_-995insGTG|||||996|,ACAC|upstream_gene_variant|MODIFIER|hypothetical_protein%2C_conserved|TcBrA4_0042210|transcript|TcBrA4_0042210-RA|protein_coding||c.-2761_-2760insCAC|||||2760|,ACAC|downstream_gene_variant|MODIFIER|hypothetical_protein|TcBrA4_0041690|transcript|TcBrA4_0041690-RA|protein_coding||c.*4722_*4723insGTG|||||4722|,ACAC|intergenic_region|MODIFIER|hypothetical_protein-hypothetical_protein%2C_conserved|TcBrA4_0041530-TcBrA4_0042210|intergenic_region|TcBrA4_0041530-TcBrA4_0042210|||n.73703_73704insCAC||||||	GT:AD:DP:GQ:PGT:PID:PL:SB
TcBrA4_Chr37	73713	.	T	C	520.78	.	BaseQRankSum=-0.448;ClippingRankSum=0.000;DP=24;ExcessHet=3.0103;MLEAC=1,0;MLEAF=0.500,0.00;MQRankSum=-1.011;RAW_MQ=25096.00;ReadPosRankSum=0.464;ANN=C|upstream_gene_variant|MODIFIER|hypothetical_protein|TcBrA4_0041680|transcript|TcBrA4_0041680-RA|protein_coding||c.-3158A>G|||||3158|,C|upstream_gene_variant|MODIFIER|hypothetical_protein|TcBrA4_0041530|transcript|TcBrA4_0041530-RA|protein_coding||c.-1005A>G|||||1005|,C|upstream_gene_variant|MODIFIER|hypothetical_protein%2C_conserved|TcBrA4_0042210|transcript|TcBrA4_0042210-RA|protein_coding||c.-2751T>C|||||2751|,C|downstream_gene_variant|MODIFIER|hypothetical_protein|TcBrA4_0041690|transcript|TcBrA4_0041690-RA|protein_coding||c.*4713A>G|||||4713|,C|intergenic_region|MODIFIER|hypothetical_protein-hypothetical_protein%2C_conserved|TcBrA4_0041530-TcBrA4_0042210|intergenic_region|TcBrA4_0041530-TcBrA4_0042210|||n.73713T>C||||||	GT:AD:DP:GQ:PGT:PID:PL:SB
TcBrA4_Chr37	73927	.	C	G	1562.77	.	BaseQRankSum=0.665;ClippingRankSum=0.000;DP=100;ExcessHet=3.0103;MLEAC=1,0;MLEAF=0.500,0.00;MQRankSum=-1.819;RAW_MQ=120198.00;ReadPosRankSum=3.312;ANN=G|upstream_gene_variant|MODIFIER|hypothetical_protein|TcBrA4_0041680|transcript|TcBrA4_0041680-RA|protein_coding||c.-3372G>C|||||3372|,G|upstream_gene_variant|MODIFIER|hypothetical_protein|TcBrA4_0041530|transcript|TcBrA4_0041530-RA|protein_coding||c.-1219G>C|||||1219|,G|upstream_gene_variant|MODIFIER|hypothetical_protein%2C_conserved|TcBrA4_0042210|transcript|TcBrA4_0042210-RA|protein_coding||c.-2537C>G|||||2537|,G|downstream_gene_variant|MODIFIER|hypothetical_protein|TcBrA4_0041690|transcript|TcBrA4_0041690-RA|protein_coding||c.*4499G>C|||||4499|,G|intergenic_region|MODIFIER|hypothetical_protein-hypothetical_protein%2C_conserved|TcBrA4_0041530-TcBrA4_0042210|intergenic_region|TcBrA4_0041530-TcBrA4_0042210|||n.73927C>G||||||	GT:AD:DP:GQ:PGT:PID:PL:SB
TcBrA4_Chr37	73943	.	G	T	1688.77	.	BaseQRankSum=-1.690;ClippingRankSum=0.000;DP=96;ExcessHet=3.0103;MLEAC=1,0;MLEAF=0.500,0.00;MQRankSum=-1.858;RAW_MQ=110930.00;ReadPosRankSum=0.490;ANN=T|upstream_gene_variant|MODIFIER|hypothetical_protein|TcBrA4_0041680|transcript|TcBrA4_0041680-RA|protein_coding||c.-3388C>A|||||3388|,T|upstream_gene_variant|MODIFIER|hypothetical_protein|TcBrA4_0041530|transcript|TcBrA4_0041530-RA|protein_coding||c.-1235C>A|||||1235|,T|upstream_gene_variant|MODIFIER|hypothetical_protein%2C_conserved|TcBrA4_0042210|transcript|TcBrA4_0042210-RA|protein_coding||c.-2521G>T|||||2521|,T|downstream_gene_variant|MODIFIER|hypothetical_protein|TcBrA4_0041690|transcript|TcBrA4_0041690-RA|protein_coding||c.*4483C>A|||||4483|,T|intergenic_region|MODIFIER|hypothetical_protein-hypothetical_protein%2C_conserved|TcBrA4_0041530-TcBrA4_0042210|intergenic_region|TcBrA4_0041530-TcBrA4_0042210|||n.73943G>T||||||	GT:AD:DP:GQ:PGT:PID:PL:SB
TcBrA4_Chr37	74008	.	C	T	830.77	.	BaseQRankSum=-1.090;ClippingRankSum=0.000;DP=85;ExcessHet=3.0103;MLEAC=1,0;MLEAF=0.500,0.00;MQRankSum=-2.098;RAW_MQ=95384.00;ReadPosRankSum=-1.388;ANN=T|upstream_gene_variant|MODIFIER|hypothetical_protein|TcBrA4_0041680|transcript|TcBrA4_0041680-RA|protein_coding||c.-3453G>A|||||3453|,T|upstream_gene_variant|MODIFIER|hypothetical_protein|TcBrA4_0041530|transcript|TcBrA4_0041530-RA|protein_coding||c.-1300G>A|||||1300|,T|upstream_gene_variant|MODIFIER|hypothetical_protein%2C_conserved|TcBrA4_0042210|transcript|TcBrA4_0042210-RA|protein_coding||c.-2456C>T|||||2456|,T|downstream_gene_variant|MODIFIER|hypothetical_protein|TcBrA4_0041690|transcript|TcBrA4_0041690-RA|protein_coding||c.*4418G>A|||||4418|,T|intergenic_region|MODIFIER|hypothetical_protein-hypothetical_protein%2C_conserved|TcBrA4_0041530-TcBrA4_0042210|intergenic_region|TcBrA4_0041530-TcBrA4_0042210|||n.74008C>T||||||	GT:AD:DP:GQ:PL:SB
TcBrA4_Chr37	74034	.	A	C	207.77	.	BaseQRankSum=-1.110;ClippingRankSum=0.000;DP=71;ExcessHet=3.0103;MLEAC=1,0;MLEAF=0.500,0.00;MQRankSum=2.847;RAW_MQ=80393.00;ReadPosRankSum=0.876;ANN=C|upstream_gene_variant|MODIFIER|hypothetical_protein|TcBrA4_0041680|transcript|TcBrA4_0041680-RA|protein_coding||c.-3479T>G|||||3479|,C|upstream_gene_variant|MODIFIER|hypothetical_protein|TcBrA4_0041530|transcript|TcBrA4_0041530-RA|protein_coding||c.-1326T>G|||||1326|,C|upstream_gene_variant|MODIFIER|hypothetical_protein%2C_conserved|TcBrA4_0042210|transcript|TcBrA4_0042210-RA|protein_coding||c.-2430A>C|||||2430|,C|downstream_gene_variant|MODIFIER|hypothetical_protein|TcBrA4_0041690|transcript|TcBrA4_0041690-RA|protein_coding||c.*4392T>G|||||4392|,C|intergenic_region|MODIFIER|hypothetical_protein-hypothetical_protein%2C_conserved|TcBrA4_0041530-TcBrA4_0042210|intergenic_region|TcBrA4_0041530-TcBrA4_0042210|||n.74034A>C||||||	GT:AD:DP:GQ:PGT:PID:PL:SB
TcBrA4_Chr37	74036	.	T	C	207.77	.	BaseQRankSum=0.096;ClippingRankSum=0.000;DP=70;ExcessHet=3.0103;MLEAC=1,0;MLEAF=0.500,0.00;MQRankSum=2.816;RAW_MQ=79717.00;ReadPosRankSum=0.604;ANN=C|upstream_gene_variant|MODIFIER|hypothetical_protein|TcBrA4_0041680|transcript|TcBrA4_0041680-RA|protein_coding||c.-3481A>G|||||3481|,C|upstream_gene_variant|MODIFIER|hypothetical_protein|TcBrA4_0041530|transcript|TcBrA4_0041530-RA|protein_coding||c.-1328A>G|||||1328|,C|upstream_gene_variant|MODIFIER|hypothetical_protein%2C_conserved|TcBrA4_0042210|transcript|TcBrA4_0042210-RA|protein_coding||c.-2428T>C|||||2428|,C|downstream_gene_variant|MODIFIER|hypothetical_protein|TcBrA4_0041690|transcript|TcBrA4_0041690-RA|protein_coding||c.*4390A>G|||||4390|,C|intergenic_region|MODIFIER|hypothetical_protein-hypothetical_protein%2C_conserved|TcBrA4_0041530-TcBrA4_0042210|intergenic_region|TcBrA4_0041530-TcBrA4_0042210|||n.74036T>C||||||	GT:AD:DP:GQ:PGT:PID:PL:SB
TcBrA4_Chr37	74089	.	A	G	42.77	.	BaseQRankSum=1.516;ClippingRankSum=0.000;DP=51;ExcessHet=3.0103;MLEAC=1,0;MLEAF=0.500,0.00;MQRankSum=2.992;RAW_MQ=53316.00;ReadPosRankSum=-1.102;ANN=G|upstream_gene_variant|MODIFIER|hypothetical_protein|TcBrA4_0041680|transcript|TcBrA4_0041680-RA|protein_coding||c.-3534T>C|||||3534|,G|upstream_gene_variant|MODIFIER|hypothetical_protein|TcBrA4_0041530|transcript|TcBrA4_0041530-RA|protein_coding||c.-1381T>C|||||1381|,G|upstream_gene_variant|MODIFIER|hypothetical_protein%2C_conserved|TcBrA4_0042210|transcript|TcBrA4_0042210-RA|protein_coding||c.-2375A>G|||||2375|,G|downstream_gene_variant|MODIFIER|hypothetical_protein|TcBrA4_0041690|transcript|TcBrA4_0041690-RA|protein_coding||c.*4337T>C|||||4337|,G|intergenic_region|MODIFIER|hypothetical_protein-hypothetical_protein%2C_conserved|TcBrA4_0041530-TcBrA4_0042210|intergenic_region|TcBrA4_0041530-TcBrA4_0042210|||n.74089A>G||||||	GT:AD:DP:GQ:PGT:PID:PL:SB
TcBrA4_Chr37	74090	.	C	T	42.77	.	BaseQRankSum=1.041;ClippingRankSum=0.000;DP=51;ExcessHet=3.0103;MLEAC=1,0;MLEAF=0.500,0.00;MQRankSum=2.992;RAW_MQ=53316.00;ReadPosRankSum=-1.183;ANN=T|upstream_gene_variant|MODIFIER|hypothetical_protein|TcBrA4_0041680|transcript|TcBrA4_0041680-RA|protein_coding||c.-3535G>A|||||3535|,T|upstream_gene_variant|MODIFIER|hypothetical_protein|TcBrA4_0041530|transcript|TcBrA4_0041530-RA|protein_coding||c.-1382G>A|||||1382|,T|upstream_gene_variant|MODIFIER|hypothetical_protein%2C_conserved|TcBrA4_0042210|transcript|TcBrA4_0042210-RA|protein_coding||c.-2374C>T|||||2374|,T|downstream_gene_variant|MODIFIER|hypothetical_protein|TcBrA4_0041690|transcript|TcBrA4_0041690-RA|protein_coding||c.*4336G>A|||||4336|,T|intergenic_region|MODIFIER|hypothetical_protein-hypothetical_protein%2C_conserved|TcBrA4_0041530-TcBrA4_0042210|intergenic_region|TcBrA4_0041530-TcBrA4_0042210|||n.74090C>T||||||	GT:AD:DP:GQ:PGT:PID:PL:SB
TcBrA4_Chr37	74173	.	C	T	97.77	.	BaseQRankSum=0.993;ClippingRankSum=0.000;DP=20;ExcessHet=3.0103;MLEAC=1,0;MLEAF=0.500,0.00;MQRankSum=-1.645;RAW_MQ=15018.00;ReadPosRankSum=1.191;ANN=T|upstream_gene_variant|MODIFIER|hypothetical_protein|TcBrA4_0041680|transcript|TcBrA4_0041680-RA|protein_coding||c.-3618G>A|||||3618|,T|upstream_gene_variant|MODIFIER|hypothetical_protein|TcBrA4_0041530|transcript|TcBrA4_0041530-RA|protein_coding||c.-1465G>A|||||1465|,T|upstream_gene_variant|MODIFIER|hypothetical_protein%2C_conserved|TcBrA4_0042210|transcript|TcBrA4_0042210-RA|protein_coding||c.-2291C>T|||||2291|,T|downstream_gene_variant|MODIFIER|hypothetical_protein|TcBrA4_0041690|transcript|TcBrA4_0041690-RA|protein_coding||c.*4253G>A|||||4253|,T|intergenic_region|MODIFIER|hypothetical_protein-hypothetical_protein%2C_conserved|TcBrA4_0041530-TcBrA4_0042210|intergenic_region|TcBrA4_0041530-TcBrA4_0042210|||n.74173C>T||||||	GT:AD:DP:GQ:PL:SB
TcBrA4_Chr37	74214	.	G	A	115.77	.	BaseQRankSum=-0.916;ClippingRankSum=0.000;DP=12;ExcessHet=3.0103;MLEAC=1,0;MLEAF=0.500,0.00;MQRankSum=0.886;RAW_MQ=5736.00;ReadPosRankSum=0.654;ANN=A|upstream_gene_variant|MODIFIER|hypothetical_protein|TcBrA4_0041680|transcript|TcBrA4_0041680-RA|protein_coding||c.-3659C>T|||||3659|,A|upstream_gene_variant|MODIFIER|hypothetical_protein|TcBrA4_0041530|transcript|TcBrA4_0041530-RA|protein_coding||c.-1506C>T|||||1506|,A|upstream_gene_variant|MODIFIER|hypothetical_protein%2C_conserved|TcBrA4_0042210|transcript|TcBrA4_0042210-RA|protein_coding||c.-2250G>A|||||2250|,A|downstream_gene_variant|MODIFIER|hypothetical_protein|TcBrA4_0041690|transcript|TcBrA4_0041690-RA|protein_coding||c.*4212C>T|||||4212|,A|intergenic_region|MODIFIER|hypothetical_protein-hypothetical_protein%2C_conserved|TcBrA4_0041530-TcBrA4_0042210|intergenic_region|TcBrA4_0041530-TcBrA4_0042210|||n.74214G>A||||||	GT:AD:DP:GQ:PL:SB
TcBrA4_Chr37	74217	.	C	T	144.77	.	BaseQRankSum=-0.076;ClippingRankSum=0.000;DP=12;ExcessHet=3.0103;MLEAC=1,0;MLEAF=0.500,0.00;MQRankSum=0.663;RAW_MQ=5736.00;ReadPosRankSum=-3.224;ANN=T|upstream_gene_variant|MODIFIER|hypothetical_protein|TcBrA4_0041680|transcript|TcBrA4_0041680-RA|protein_coding||c.-3662G>A|||||3662|,T|upstream_gene_variant|MODIFIER|hypothetical_protein|TcBrA4_0041530|transcript|TcBrA4_0041530-RA|protein_coding||c.-1509G>A|||||1509|,T|upstream_gene_variant|MODIFIER|hypothetical_protein%2C_conserved|TcBrA4_0042210|transcript|TcBrA4_0042210-RA|protein_coding||c.-2247C>T|||||2247|,T|downstream_gene_variant|MODIFIER|hypothetical_protein|TcBrA4_0041690|transcript|TcBrA4_0041690-RA|protein_coding||c.*4209G>A|||||4209|,T|intergenic_region|MODIFIER|hypothetical_protein-hypothetical_protein%2C_conserved|TcBrA4_0041530-TcBrA4_0042210|intergenic_region|TcBrA4_0041530-TcBrA4_0042210|||n.74217C>T||||||	GT:AD:DP:GQ:PL:SB
TcBrA4_Chr37	74223	.	G	T	172.77	.	BaseQRankSum=-0.489;ClippingRankSum=0.000;DP=11;ExcessHet=3.0103;MLEAC=1,0;MLEAF=0.500,0.00;MQRankSum=1.345;RAW_MQ=5111.00;ReadPosRankSum=-2.369;ANN=T|upstream_gene_variant|MODIFIER|hypothetical_protein|TcBrA4_0041680|transcript|TcBrA4_0041680-RA|protein_coding||c.-3668C>A|||||3668|,T|upstream_gene_variant|MODIFIER|hypothetical_protein|TcBrA4_0041530|transcript|TcBrA4_0041530-RA|protein_coding||c.-1515C>A|||||1515|,T|upstream_gene_variant|MODIFIER|hypothetical_protein%2C_conserved|TcBrA4_0042210|transcript|TcBrA4_0042210-RA|protein_coding||c.-2241G>T|||||2241|,T|downstream_gene_variant|MODIFIER|hypothetical_protein|TcBrA4_0041690|transcript|TcBrA4_0041690-RA|protein_coding||c.*4203C>A|||||4203|,T|intergenic_region|MODIFIER|hypothetical_protein-hypothetical_protein%2C_conserved|TcBrA4_0041530-TcBrA4_0042210|intergenic_region|TcBrA4_0041530-TcBrA4_0042210|||n.74223G>T||||||	GT:AD:DP:GQ:PGT:PID:PL:SB
TcBrA4_Chr37	74224	.	C	T	172.77	.	BaseQRankSum=-0.921;ClippingRankSum=0.000;DP=11;ExcessHet=3.0103;MLEAC=1,0;MLEAF=0.500,0.00;MQRankSum=1.345;RAW_MQ=5111.00;ReadPosRankSum=-2.369;ANN=T|upstream_gene_variant|MODIFIER|hypothetical_protein|TcBrA4_0041680|transcript|TcBrA4_0041680-RA|protein_coding||c.-3669G>A|||||3669|,T|upstream_gene_variant|MODIFIER|hypothetical_protein|TcBrA4_0041530|transcript|TcBrA4_0041530-RA|protein_coding||c.-1516G>A|||||1516|,T|upstream_gene_variant|MODIFIER|hypothetical_protein%2C_conserved|TcBrA4_0042210|transcript|TcBrA4_0042210-RA|protein_coding||c.-2240C>T|||||2240|,T|downstream_gene_variant|MODIFIER|hypothetical_protein|TcBrA4_0041690|transcript|TcBrA4_0041690-RA|protein_coding||c.*4202G>A|||||4202|,T|intergenic_region|MODIFIER|hypothetical_protein-hypothetical_protein%2C_conserved|TcBrA4_0041530-TcBrA4_0042210|intergenic_region|TcBrA4_0041530-TcBrA4_0042210|||n.74224C>T||||||	GT:AD:DP:GQ:PGT:PID:PL:SB
TcBrA4_Chr37	75346	.	C	T	17.84	.	BaseQRankSum=-2.742;ClippingRankSum=0.000;DP=137;ExcessHet=3.0103;MLEAC=1,0;MLEAF=0.500,0.00;MQRankSum=-6.151;RAW_MQ=121997.00;ReadPosRankSum=-2.262;ANN=T|upstream_gene_variant|MODIFIER|hypothetical_protein|TcBrA4_0041680|transcript|TcBrA4_0041680-RA|protein_coding||c.-4791G>A|||||4791|,T|upstream_gene_variant|MODIFIER|hypothetical_protein|TcBrA4_0041530|transcript|TcBrA4_0041530-RA|protein_coding||c.-2638G>A|||||2638|,T|upstream_gene_variant|MODIFIER|hypothetical_protein%2C_conserved|TcBrA4_0042210|transcript|TcBrA4_0042210-RA|protein_coding||c.-1118C>T|||||1118|,T|downstream_gene_variant|MODIFIER|hypothetical_protein|TcBrA4_0041690|transcript|TcBrA4_0041690-RA|protein_coding||c.*3080G>A|||||3080|,T|downstream_gene_variant|MODIFIER|hypothetical_protein|TcBrA4_0041700|transcript|TcBrA4_0041700-RA|protein_coding||c.*4319G>A|||||4319|,T|intergenic_region|MODIFIER|hypothetical_protein-hypothetical_protein%2C_conserved|TcBrA4_0041530-TcBrA4_0042210|intergenic_region|TcBrA4_0041530-TcBrA4_0042210|||n.75346C>T||||||	GT:AD:DP:GQ:PGT:PID:PL:SB
TcBrA4_Chr37	75356	.	C	T	0.16	.	BaseQRankSum=-2.518;ClippingRankSum=0.000;DP=132;ExcessHet=3.0103;MLEAC=1,0;MLEAF=0.500,0.00;MQRankSum=-5.178;RAW_MQ=117609.00;ReadPosRankSum=0.227;ANN=T|upstream_gene_variant|MODIFIER|hypothetical_protein|TcBrA4_0041680|transcript|TcBrA4_0041680-RA|protein_coding||c.-4801G>A|||||4801|,T|upstream_gene_variant|MODIFIER|hypothetical_protein|TcBrA4_0041530|transcript|TcBrA4_0041530-RA|protein_coding||c.-2648G>A|||||2648|,T|upstream_gene_variant|MODIFIER|hypothetical_protein%2C_conserved|TcBrA4_0042210|transcript|TcBrA4_0042210-RA|protein_coding||c.-1108C>T|||||1108|,T|downstream_gene_variant|MODIFIER|hypothetical_protein|TcBrA4_0041690|transcript|TcBrA4_0041690-RA|protein_coding||c.*3070G>A|||||3070|,T|downstream_gene_variant|MODIFIER|hypothetical_protein|TcBrA4_0041700|transcript|TcBrA4_0041700-RA|protein_coding||c.*4309G>A|||||4309|,T|intergenic_region|MODIFIER|hypothetical_protein-hypothetical_protein%2C_conserved|TcBrA4_0041530-TcBrA4_0042210|intergenic_region|TcBrA4_0041530-TcBrA4_0042210|||n.75356C>T||||||	GT:AD:DP:GQ:PGT:PID:PL:SB
TcBrA4_Chr37	80239	.	G	C	2.9	.	BaseQRankSum=1.162;ClippingRankSum=0.000;DP=19;ExcessHet=3.0103;MLEAC=1,0;MLEAF=0.500,0.00;MQRankSum=-2.808;RAW_MQ=16644.00;ReadPosRankSum=0.734;ANN=C|upstream_gene_variant|MODIFIER|hypothetical_protein|TcBrA4_0041690|transcript|TcBrA4_0041690-RA|protein_coding||c.-605C>G|||||605|,C|upstream_gene_variant|MODIFIER|hypothetical_protein|TcBrA4_0041700|transcript|TcBrA4_0041700-RA|protein_coding||c.-128C>G|||||128|,C|downstream_gene_variant|MODIFIER|hypothetical_protein%2C_conserved|TcBrA4_0042210|transcript|TcBrA4_0042210-RA|protein_coding||c.*3191G>C|||||3191|,C|downstream_gene_variant|MODIFIER|UDP-Gal_or_UDP-GlcNAc-dependent_glycosyltransferase%2C_putative|TcBrA4_0041710|transcript|TcBrA4_0041710-RA|protein_coding||c.*885C>G|||||885|,C|intergenic_region|MODIFIER|hypothetical_protein-UDP-Gal_or_UDP-GlcNAc-dependent_glycosyltransferase%2C_putative|TcBrA4_0041700-TcBrA4_0041710|intergenic_region|TcBrA4_0041700-TcBrA4_0041710|||n.80239G>C||||||	GT:AD:DP:GQ:PL:SB
TcBrA4_Chr37	80277	.	G	A	37.77	.	BaseQRankSum=-1.769;ClippingRankSum=0.000;DP=13;ExcessHet=3.0103;MLEAC=1,0;MLEAF=0.500,0.00;MQRankSum=-3.195;RAW_MQ=10723.00;ReadPosRankSum=-0.563;ANN=A|upstream_gene_variant|MODIFIER|hypothetical_protein|TcBrA4_0041690|transcript|TcBrA4_0041690-RA|protein_coding||c.-643C>T|||||643|,A|upstream_gene_variant|MODIFIER|hypothetical_protein|TcBrA4_0041700|transcript|TcBrA4_0041700-RA|protein_coding||c.-166C>T|||||166|,A|downstream_gene_variant|MODIFIER|hypothetical_protein%2C_conserved|TcBrA4_0042210|transcript|TcBrA4_0042210-RA|protein_coding||c.*3229G>A|||||3229|,A|downstream_gene_variant|MODIFIER|UDP-Gal_or_UDP-GlcNAc-dependent_glycosyltransferase%2C_putative|TcBrA4_0041710|transcript|TcBrA4_0041710-RA|protein_coding||c.*847C>T|||||847|,A|intergenic_region|MODIFIER|hypothetical_protein-UDP-Gal_or_UDP-GlcNAc-dependent_glycosyltransferase%2C_putative|TcBrA4_0041700-TcBrA4_0041710|intergenic_region|TcBrA4_0041700-TcBrA4_0041710|||n.80277G>A||||||	GT:AD:DP:GQ:PL:SB
TcBrA4_Chr37	81439	.	T	G	55.77	.	BaseQRankSum=-0.532;ClippingRankSum=0.000;DP=62;ExcessHet=3.0103;MLEAC=1,0;MLEAF=0.500,0.00;MQRankSum=2.422;RAW_MQ=69677.00;ReadPosRankSum=-0.312;ANN=G|synonymous_variant|LOW|UDP-Gal_or_UDP-GlcNAc-dependent_glycosyltransferase%2C_putative|TcBrA4_0041710|transcript|TcBrA4_0041710-RA|protein_coding|1/1|c.819A>C|p.Ala273Ala|819/1134|819/1134|273/377||,G|upstream_gene_variant|MODIFIER|hypothetical_protein|TcBrA4_0041690|transcript|TcBrA4_0041690-RA|protein_coding||c.-1805A>C|||||1805|,G|upstream_gene_variant|MODIFIER|hypothetical_protein|TcBrA4_0041700|transcript|TcBrA4_0041700-RA|protein_coding||c.-1328A>C|||||1328|,G|downstream_gene_variant|MODIFIER|hypothetical_protein%2C_conserved|TcBrA4_0042210|transcript|TcBrA4_0042210-RA|protein_coding||c.*4391T>G|||||4391|,G|downstream_gene_variant|MODIFIER|hypothetical_protein|TcBrA4_0041720|transcript|TcBrA4_0041720-RA|protein_coding||c.*4569A>C|||||4569|	GT:AD:DP:GQ:PL:SB
TcBrA4_Chr37	81513	.	T	C	302.77	.	BaseQRankSum=1.793;ClippingRankSum=0.000;DP=66;ExcessHet=3.0103;MLEAC=1,0;MLEAF=0.500,0.00;MQRankSum=3.071;RAW_MQ=92807.00;ReadPosRankSum=0.805;ANN=C|missense_variant|MODERATE|UDP-Gal_or_UDP-GlcNAc-dependent_glycosyltransferase%2C_putative|TcBrA4_0041710|transcript|TcBrA4_0041710-RA|protein_coding|1/1|c.745A>G|p.Ile249Val|745/1134|745/1134|249/377||,C|upstream_gene_variant|MODIFIER|hypothetical_protein|TcBrA4_0041690|transcript|TcBrA4_0041690-RA|protein_coding||c.-1879A>G|||||1879|,C|upstream_gene_variant|MODIFIER|hypothetical_protein|TcBrA4_0041700|transcript|TcBrA4_0041700-RA|protein_coding||c.-1402A>G|||||1402|,C|downstream_gene_variant|MODIFIER|hypothetical_protein%2C_conserved|TcBrA4_0042210|transcript|TcBrA4_0042210-RA|protein_coding||c.*4465T>C|||||4465|,C|downstream_gene_variant|MODIFIER|hypothetical_protein|TcBrA4_0041720|transcript|TcBrA4_0041720-RA|protein_coding||c.*4495A>G|||||4495|	GT:AD:DP:GQ:PL:SB
TcBrA4_Chr37	81664	.	C	G	308.77	.	BaseQRankSum=-0.869;ClippingRankSum=0.000;DP=96;ExcessHet=3.0103;MLEAC=1,0;MLEAF=0.500,0.00;MQRankSum=4.271;RAW_MQ=124063.00;ReadPosRankSum=-2.186;ANN=G|missense_variant|MODERATE|UDP-Gal_or_UDP-GlcNAc-dependent_glycosyltransferase%2C_putative|TcBrA4_0041710|transcript|TcBrA4_0041710-RA|protein_coding|1/1|c.594G>C|p.Arg198Ser|594/1134|594/1134|198/377||,G|upstream_gene_variant|MODIFIER|hypothetical_protein|TcBrA4_0041690|transcript|TcBrA4_0041690-RA|protein_coding||c.-2030G>C|||||2030|,G|upstream_gene_variant|MODIFIER|hypothetical_protein|TcBrA4_0041700|transcript|TcBrA4_0041700-RA|protein_coding||c.-1553G>C|||||1553|,G|downstream_gene_variant|MODIFIER|hypothetical_protein%2C_conserved|TcBrA4_0042210|transcript|TcBrA4_0042210-RA|protein_coding||c.*4616C>G|||||4616|,G|downstream_gene_variant|MODIFIER|hypothetical_protein|TcBrA4_0041720|transcript|TcBrA4_0041720-RA|protein_coding||c.*4344G>C|||||4344|	GT:AD:DP:GQ:PL:SB
TcBrA4_Chr37	81800	.	G	T	160.77	.	BaseQRankSum=1.027;ClippingRankSum=0.000;DP=81;ExcessHet=3.0103;MLEAC=1,0;MLEAF=0.500,0.00;MQRankSum=3.513;RAW_MQ=103985.00;ReadPosRankSum=-0.338;ANN=T|missense_variant|MODERATE|UDP-Gal_or_UDP-GlcNAc-dependent_glycosyltransferase%2C_putative|TcBrA4_0041710|transcript|TcBrA4_0041710-RA|protein_coding|1/1|c.458C>A|p.Pro153Gln|458/1134|458/1134|153/377||,T|upstream_gene_variant|MODIFIER|hypothetical_protein|TcBrA4_0041690|transcript|TcBrA4_0041690-RA|protein_coding||c.-2166C>A|||||2166|,T|upstream_gene_variant|MODIFIER|hypothetical_protein|TcBrA4_0041700|transcript|TcBrA4_0041700-RA|protein_coding||c.-1689C>A|||||1689|,T|downstream_gene_variant|MODIFIER|hypothetical_protein%2C_conserved|TcBrA4_0042210|transcript|TcBrA4_0042210-RA|protein_coding||c.*4752G>T|||||4752|,T|downstream_gene_variant|MODIFIER|hypothetical_protein|TcBrA4_0041720|transcript|TcBrA4_0041720-RA|protein_coding||c.*4208C>A|||||4208|,T|downstream_gene_variant|MODIFIER|hypothetical_protein|TcBrA4_0042220|transcript|TcBrA4_0042220-RA|protein_coding||c.*4922C>A|||||4922|	GT:AD:DP:GQ:PGT:PID:PL:SB
TcBrA4_Chr37	81810	.	C	G	138.77	.	BaseQRankSum=0.631;ClippingRankSum=0.000;DP=77;ExcessHet=3.0103;MLEAC=1,0;MLEAF=0.500,0.00;MQRankSum=3.078;RAW_MQ=98192.00;ReadPosRankSum=0.278;ANN=G|missense_variant|MODERATE|UDP-Gal_or_UDP-GlcNAc-dependent_glycosyltransferase%2C_putative|TcBrA4_0041710|transcript|TcBrA4_0041710-RA|protein_coding|1/1|c.448G>C|p.Val150Leu|448/1134|448/1134|150/377||,G|upstream_gene_variant|MODIFIER|hypothetical_protein|TcBrA4_0041690|transcript|TcBrA4_0041690-RA|protein_coding||c.-2176G>C|||||2176|,G|upstream_gene_variant|MODIFIER|hypothetical_protein|TcBrA4_0041700|transcript|TcBrA4_0041700-RA|protein_coding||c.-1699G>C|||||1699|,G|downstream_gene_variant|MODIFIER|hypothetical_protein%2C_conserved|TcBrA4_0042210|transcript|TcBrA4_0042210-RA|protein_coding||c.*4762C>G|||||4762|,G|downstream_gene_variant|MODIFIER|hypothetical_protein|TcBrA4_0041720|transcript|TcBrA4_0041720-RA|protein_coding||c.*4198G>C|||||4198|,G|downstream_gene_variant|MODIFIER|hypothetical_protein|TcBrA4_0042220|transcript|TcBrA4_0042220-RA|protein_coding||c.*4912G>C|||||4912|	GT:AD:DP:GQ:PGT:PID:PL:SB
TcBrA4_Chr37	81856	.	T	G	142.77	.	BaseQRankSum=0.297;ClippingRankSum=0.000;DP=56;ExcessHet=3.0103;MLEAC=1,0;MLEAF=0.500,0.00;MQRankSum=4.434;RAW_MQ=62350.00;ReadPosRankSum=-0.171;ANN=G|missense_variant|MODERATE|UDP-Gal_or_UDP-GlcNAc-dependent_glycosyltransferase%2C_putative|TcBrA4_0041710|transcript|TcBrA4_0041710-RA|protein_coding|1/1|c.402A>C|p.Glu134Asp|402/1134|402/1134|134/377||,G|upstream_gene_variant|MODIFIER|hypothetical_protein|TcBrA4_0041690|transcript|TcBrA4_0041690-RA|protein_coding||c.-2222A>C|||||2222|,G|upstream_gene_variant|MODIFIER|hypothetical_protein|TcBrA4_0041700|transcript|TcBrA4_0041700-RA|protein_coding||c.-1745A>C|||||1745|,G|downstream_gene_variant|MODIFIER|hypothetical_protein%2C_conserved|TcBrA4_0042210|transcript|TcBrA4_0042210-RA|protein_coding||c.*4808T>G|||||4808|,G|downstream_gene_variant|MODIFIER|hypothetical_protein|TcBrA4_0041720|transcript|TcBrA4_0041720-RA|protein_coding||c.*4152A>C|||||4152|,G|downstream_gene_variant|MODIFIER|hypothetical_protein|TcBrA4_0042220|transcript|TcBrA4_0042220-RA|protein_coding||c.*4866A>C|||||4866|	GT:AD:DP:GQ:PL:SB
TcBrA4_Chr37	82069	.	G	A	117.77	.	BaseQRankSum=0.140;ClippingRankSum=0.000;DP=18;ExcessHet=3.0103;MLEAC=1,0;MLEAF=0.500,0.00;MQRankSum=-2.907;RAW_MQ=14155.00;ReadPosRankSum=0.917;ANN=A|synonymous_variant|LOW|UDP-Gal_or_UDP-GlcNAc-dependent_glycosyltransferase%2C_putative|TcBrA4_0041710|transcript|TcBrA4_0041710-RA|protein_coding|1/1|c.189C>T|p.His63His|189/1134|189/1134|63/377||,A|upstream_gene_variant|MODIFIER|hypothetical_protein|TcBrA4_0041690|transcript|TcBrA4_0041690-RA|protein_coding||c.-2435C>T|||||2435|,A|upstream_gene_variant|MODIFIER|hypothetical_protein|TcBrA4_0041700|transcript|TcBrA4_0041700-RA|protein_coding||c.-1958C>T|||||1958|,A|downstream_gene_variant|MODIFIER|hypothetical_protein|TcBrA4_0041720|transcript|TcBrA4_0041720-RA|protein_coding||c.*3939C>T|||||3939|,A|downstream_gene_variant|MODIFIER|hypothetical_protein|TcBrA4_0042220|transcript|TcBrA4_0042220-RA|protein_coding||c.*4653C>T|||||4653|	GT:AD:DP:GQ:PL:SB
TcBrA4_Chr37	82562	.	T	C	344.77	.	DP=14;ExcessHet=3.0103;MLEAC=2,0;MLEAF=1.00,0.00;RAW_MQ=6898.00;ANN=C|upstream_gene_variant|MODIFIER|hypothetical_protein|TcBrA4_0041690|transcript|TcBrA4_0041690-RA|protein_coding||c.-2928A>G|||||2928|,C|upstream_gene_variant|MODIFIER|hypothetical_protein|TcBrA4_0041700|transcript|TcBrA4_0041700-RA|protein_coding||c.-2451A>G|||||2451|,C|upstream_gene_variant|MODIFIER|UDP-Gal_or_UDP-GlcNAc-dependent_glycosyltransferase%2C_putative|TcBrA4_0041710|transcript|TcBrA4_0041710-RA|protein_coding||c.-305A>G|||||305|,C|downstream_gene_variant|MODIFIER|hypothetical_protein|TcBrA4_0041720|transcript|TcBrA4_0041720-RA|protein_coding||c.*3446A>G|||||3446|,C|downstream_gene_variant|MODIFIER|hypothetical_protein|TcBrA4_0042220|transcript|TcBrA4_0042220-RA|protein_coding||c.*4160A>G|||||4160|,C|intergenic_region|MODIFIER|UDP-Gal_or_UDP-GlcNAc-dependent_glycosyltransferase%2C_putative-hypothetical_protein|TcBrA4_0041710-TcBrA4_0041720|intergenic_region|TcBrA4_0041710-TcBrA4_0041720|||n.82562T>C||||||	GT:AD:DP:GQ:PL:SB
TcBrA4_Chr37	83005	.	G	T	213.78	.	DP=9;ExcessHet=3.0103;MLEAC=2,0;MLEAF=1.00,0.00;RAW_MQ=4423.00;ANN=T|upstream_gene_variant|MODIFIER|hypothetical_protein|TcBrA4_0041690|transcript|TcBrA4_0041690-RA|protein_coding||c.-3371C>A|||||3371|,T|upstream_gene_variant|MODIFIER|hypothetical_protein|TcBrA4_0041700|transcript|TcBrA4_0041700-RA|protein_coding||c.-2894C>A|||||2894|,T|upstream_gene_variant|MODIFIER|UDP-Gal_or_UDP-GlcNAc-dependent_glycosyltransferase%2C_putative|TcBrA4_0041710|transcript|TcBrA4_0041710-RA|protein_coding||c.-748C>A|||||748|,T|downstream_gene_variant|MODIFIER|hypothetical_protein|TcBrA4_0041720|transcript|TcBrA4_0041720-RA|protein_coding||c.*3003C>A|||||3003|,T|downstream_gene_variant|MODIFIER|hypothetical_protein|TcBrA4_0042220|transcript|TcBrA4_0042220-RA|protein_coding||c.*3717C>A|||||3717|,T|intergenic_region|MODIFIER|UDP-Gal_or_UDP-GlcNAc-dependent_glycosyltransferase%2C_putative-hypothetical_protein|TcBrA4_0041710-TcBrA4_0041720|intergenic_region|TcBrA4_0041710-TcBrA4_0041720|||n.83005G>T||||||	GT:AD:DP:GQ:PL:SB
TcBrA4_Chr37	87856	.	A	AC	118.73	.	BaseQRankSum=2.450;ClippingRankSum=0.000;DP=8;ExcessHet=3.0103;MLEAC=1,0;MLEAF=0.500,0.00;MQRankSum=2.025;RAW_MQ=6425.00;ReadPosRankSum=-0.405;ANN=AC|upstream_gene_variant|MODIFIER|hypothetical_protein|TcBrA4_0041720|transcript|TcBrA4_0041720-RA|protein_coding||c.-1166_-1165insG|||||1166|,AC|upstream_gene_variant|MODIFIER|hypothetical_protein|TcBrA4_0042220|transcript|TcBrA4_0042220-RA|protein_coding||c.-689_-688insG|||||689|,AC|downstream_gene_variant|MODIFIER|UDP-Gal_or_UDP-GlcNAc-dependent_glycosyltransferase%2C_putative|TcBrA4_0041730|transcript|TcBrA4_0041730-RA|protein_coding||c.*325_*326insG|||||325|,AC|downstream_gene_variant|MODIFIER|3%2C2-trans-enoyl-CoA_isomerase%2C_mitochondrial_precursor%2C_putative|TcBrA4_0041740|transcript|TcBrA4_0041740-RA|protein_coding||c.*1727_*1728insG|||||1727|,AC|downstream_gene_variant|MODIFIER|metallo-peptidase%2C_clan_MA(E)%2C_family_M1%2C_putative|TcBrA4_0041750|transcript|TcBrA4_0041750-RA|protein_coding||c.*3143_*3144insG|||||3143|,AC|intergenic_region|MODIFIER|hypothetical_protein-UDP-Gal_or_UDP-GlcNAc-dependent_glycosyltransferase%2C_putative|TcBrA4_0042220-TcBrA4_0041730|intergenic_region|TcBrA4_0042220-TcBrA4_0041730|||n.87856_87857insC||||||	GT:AD:DP:GQ:PGT:PID:PL:SB
TcBrA4_Chr37	87857	.	A	AC	118.73	.	BaseQRankSum=1.242;ClippingRankSum=0.000;DP=8;ExcessHet=3.0103;MLEAC=1,0;MLEAF=0.500,0.00;MQRankSum=2.025;RAW_MQ=6425.00;ReadPosRankSum=-0.405;ANN=AC|upstream_gene_variant|MODIFIER|hypothetical_protein|TcBrA4_0041720|transcript|TcBrA4_0041720-RA|protein_coding||c.-1167_-1166insG|||||1167|,AC|upstream_gene_variant|MODIFIER|hypothetical_protein|TcBrA4_0042220|transcript|TcBrA4_0042220-RA|protein_coding||c.-690_-689insG|||||690|,AC|downstream_gene_variant|MODIFIER|UDP-Gal_or_UDP-GlcNAc-dependent_glycosyltransferase%2C_putative|TcBrA4_0041730|transcript|TcBrA4_0041730-RA|protein_coding||c.*324_*325insG|||||324|,AC|downstream_gene_variant|MODIFIER|3%2C2-trans-enoyl-CoA_isomerase%2C_mitochondrial_precursor%2C_putative|TcBrA4_0041740|transcript|TcBrA4_0041740-RA|protein_coding||c.*1726_*1727insG|||||1726|,AC|downstream_gene_variant|MODIFIER|metallo-peptidase%2C_clan_MA(E)%2C_family_M1%2C_putative|TcBrA4_0041750|transcript|TcBrA4_0041750-RA|protein_coding||c.*3142_*3143insG|||||3142|,AC|intergenic_region|MODIFIER|hypothetical_protein-UDP-Gal_or_UDP-GlcNAc-dependent_glycosyltransferase%2C_putative|TcBrA4_0042220-TcBrA4_0041730|intergenic_region|TcBrA4_0042220-TcBrA4_0041730|||n.87857_87858insC||||||	GT:AD:DP:GQ:PGT:PID:PL:SB
TcBrA4_Chr37	87866	.	C	CA	304.75	.	DP=8;ExcessHet=3.0103;MLEAC=2,0;MLEAF=1.00,0.00;RAW_MQ=6425.00;ANN=CA|upstream_gene_variant|MODIFIER|hypothetical_protein|TcBrA4_0041720|transcript|TcBrA4_0041720-RA|protein_coding||c.-1176_-1175insT|||||1176|,CA|upstream_gene_variant|MODIFIER|hypothetical_protein|TcBrA4_0042220|transcript|TcBrA4_0042220-RA|protein_coding||c.-699_-698insT|||||699|,CA|downstream_gene_variant|MODIFIER|UDP-Gal_or_UDP-GlcNAc-dependent_glycosyltransferase%2C_putative|TcBrA4_0041730|transcript|TcBrA4_0041730-RA|protein_coding||c.*315_*316insT|||||315|,CA|downstream_gene_variant|MODIFIER|3%2C2-trans-enoyl-CoA_isomerase%2C_mitochondrial_precursor%2C_putative|TcBrA4_0041740|transcript|TcBrA4_0041740-RA|protein_coding||c.*1717_*1718insT|||||1717|,CA|downstream_gene_variant|MODIFIER|metallo-peptidase%2C_clan_MA(E)%2C_family_M1%2C_putative|TcBrA4_0041750|transcript|TcBrA4_0041750-RA|protein_coding||c.*3133_*3134insT|||||3133|,CA|intergenic_region|MODIFIER|hypothetical_protein-UDP-Gal_or_UDP-GlcNAc-dependent_glycosyltransferase%2C_putative|TcBrA4_0042220-TcBrA4_0041730|intergenic_region|TcBrA4_0042220-TcBrA4_0041730|||n.87866_87867insA||||||	GT:AD:DP:GQ:PL:SB
TcBrA4_Chr37	88589	.	TTATA	T	145.73	.	BaseQRankSum=1.497;ClippingRankSum=0.000;DP=92;ExcessHet=3.0103;MLEAC=1,0;MLEAF=0.500,0.00;MQRankSum=-0.007;RAW_MQ=119629.00;ReadPosRankSum=0.484;ANN=T|frameshift_variant|HIGH|UDP-Gal_or_UDP-GlcNAc-dependent_glycosyltransferase%2C_putative|TcBrA4_0041730|transcript|TcBrA4_0041730-RA|protein_coding|1/1|c.171_174delTATA|p.Tyr57fs|174/582|171/582|57/193||,T|upstream_gene_variant|MODIFIER|hypothetical_protein|TcBrA4_0041720|transcript|TcBrA4_0041720-RA|protein_coding||c.-1902_-1899delTATA|||||1899|,T|upstream_gene_variant|MODIFIER|hypothetical_protein|TcBrA4_0042220|transcript|TcBrA4_0042220-RA|protein_coding||c.-1425_-1422delTATA|||||1422|,T|downstream_gene_variant|MODIFIER|3%2C2-trans-enoyl-CoA_isomerase%2C_mitochondrial_precursor%2C_putative|TcBrA4_0041740|transcript|TcBrA4_0041740-RA|protein_coding||c.*991_*994delTATA|||||994|,T|downstream_gene_variant|MODIFIER|metallo-peptidase%2C_clan_MA(E)%2C_family_M1%2C_putative|TcBrA4_0041750|transcript|TcBrA4_0041750-RA|protein_coding||c.*2407_*2410delTATA|||||2410|;LOF=(UDP-Gal_or_UDP-GlcNAc-dependent_glycosyltransferase__putative|TcBrA4_0041730|1|1.00)	GT:AD:DP:GQ:PL:SB
TcBrA4_Chr37	88722	.	C	G	713.77	.	BaseQRankSum=-0.336;ClippingRankSum=0.000;DP=164;ExcessHet=3.0103;MLEAC=1,0;MLEAF=0.500,0.00;MQRankSum=0.296;RAW_MQ=265664.00;ReadPosRankSum=-0.129;ANN=G|missense_variant|MODERATE|UDP-Gal_or_UDP-GlcNAc-dependent_glycosyltransferase%2C_putative|TcBrA4_0041730|transcript|TcBrA4_0041730-RA|protein_coding|1/1|c.42G>C|p.Arg14Ser|42/582|42/582|14/193||,G|upstream_gene_variant|MODIFIER|hypothetical_protein|TcBrA4_0041720|transcript|TcBrA4_0041720-RA|protein_coding||c.-2031G>C|||||2031|,G|upstream_gene_variant|MODIFIER|hypothetical_protein|TcBrA4_0042220|transcript|TcBrA4_0042220-RA|protein_coding||c.-1554G>C|||||1554|,G|downstream_gene_variant|MODIFIER|3%2C2-trans-enoyl-CoA_isomerase%2C_mitochondrial_precursor%2C_putative|TcBrA4_0041740|transcript|TcBrA4_0041740-RA|protein_coding||c.*862G>C|||||862|,G|downstream_gene_variant|MODIFIER|metallo-peptidase%2C_clan_MA(E)%2C_family_M1%2C_putative|TcBrA4_0041750|transcript|TcBrA4_0041750-RA|protein_coding||c.*2278G>C|||||2278|	GT:AD:DP:GQ:PL:SB
TcBrA4_Chr37	88821	.	G	GT	498.73	.	BaseQRankSum=-0.060;ClippingRankSum=0.000;DP=162;ExcessHet=3.0103;MLEAC=1,0;MLEAF=0.500,0.00;MQRankSum=-3.721;RAW_MQ=263362.00;ReadPosRankSum=-2.435;ANN=GT|upstream_gene_variant|MODIFIER|hypothetical_protein|TcBrA4_0041720|transcript|TcBrA4_0041720-RA|protein_coding||c.-2131_-2130insA|||||2131|,GT|upstream_gene_variant|MODIFIER|hypothetical_protein|TcBrA4_0042220|transcript|TcBrA4_0042220-RA|protein_coding||c.-1654_-1653insA|||||1654|,GT|upstream_gene_variant|MODIFIER|UDP-Gal_or_UDP-GlcNAc-dependent_glycosyltransferase%2C_putative|TcBrA4_0041730|transcript|TcBrA4_0041730-RA|protein_coding||c.-59_-58insA|||||59|,GT|downstream_gene_variant|MODIFIER|3%2C2-trans-enoyl-CoA_isomerase%2C_mitochondrial_precursor%2C_putative|TcBrA4_0041740|transcript|TcBrA4_0041740-RA|protein_coding||c.*762_*763insA|||||762|,GT|downstream_gene_variant|MODIFIER|metallo-peptidase%2C_clan_MA(E)%2C_family_M1%2C_putative|TcBrA4_0041750|transcript|TcBrA4_0041750-RA|protein_coding||c.*2178_*2179insA|||||2178|,GT|intergenic_region|MODIFIER|UDP-Gal_or_UDP-GlcNAc-dependent_glycosyltransferase%2C_putative-3%2C2-trans-enoyl-CoA_isomerase%2C_mitochondrial_precursor%2C_putative|TcBrA4_0041730-TcBrA4_0041740|intergenic_region|TcBrA4_0041730-TcBrA4_0041740|||n.88821_88822insT||||||	GT:AD:DP:GQ:PGT:PID:PL:SB
TcBrA4_Chr37	88831	.	A	T	505.77	.	BaseQRankSum=3.073;ClippingRankSum=0.000;DP=146;ExcessHet=3.0103;MLEAC=1,0;MLEAF=0.500,0.00;MQRankSum=-3.508;RAW_MQ=234114.00;ReadPosRankSum=-2.978;ANN=T|upstream_gene_variant|MODIFIER|hypothetical_protein|TcBrA4_0041720|transcript|TcBrA4_0041720-RA|protein_coding||c.-2140T>A|||||2140|,T|upstream_gene_variant|MODIFIER|hypothetical_protein|TcBrA4_0042220|transcript|TcBrA4_0042220-RA|protein_coding||c.-1663T>A|||||1663|,T|upstream_gene_variant|MODIFIER|UDP-Gal_or_UDP-GlcNAc-dependent_glycosyltransferase%2C_putative|TcBrA4_0041730|transcript|TcBrA4_0041730-RA|protein_coding||c.-68T>A|||||68|,T|downstream_gene_variant|MODIFIER|3%2C2-trans-enoyl-CoA_isomerase%2C_mitochondrial_precursor%2C_putative|TcBrA4_0041740|transcript|TcBrA4_0041740-RA|protein_coding||c.*753T>A|||||753|,T|downstream_gene_variant|MODIFIER|metallo-peptidase%2C_clan_MA(E)%2C_family_M1%2C_putative|TcBrA4_0041750|transcript|TcBrA4_0041750-RA|protein_coding||c.*2169T>A|||||2169|,T|intergenic_region|MODIFIER|UDP-Gal_or_UDP-GlcNAc-dependent_glycosyltransferase%2C_putative-3%2C2-trans-enoyl-CoA_isomerase%2C_mitochondrial_precursor%2C_putative|TcBrA4_0041730-TcBrA4_0041740|intergenic_region|TcBrA4_0041730-TcBrA4_0041740|||n.88831A>T||||||	GT:AD:DP:GQ:PGT:PID:PL:SB
TcBrA4_Chr37	88870	.	TTTTTC	T	886.73	.	BaseQRankSum=1.629;ClippingRankSum=0.000;DP=124;ExcessHet=3.0103;MLEAC=1,0;MLEAF=0.500,0.00;MQRankSum=-7.305;RAW_MQ=190139.00;ReadPosRankSum=1.417;ANN=T|upstream_gene_variant|MODIFIER|hypothetical_protein|TcBrA4_0041720|transcript|TcBrA4_0041720-RA|protein_coding||c.-2184_-2180delGAAAA|||||2180|,T|upstream_gene_variant|MODIFIER|hypothetical_protein|TcBrA4_0042220|transcript|TcBrA4_0042220-RA|protein_coding||c.-1707_-1703delGAAAA|||||1703|,T|upstream_gene_variant|MODIFIER|UDP-Gal_or_UDP-GlcNAc-dependent_glycosyltransferase%2C_putative|TcBrA4_0041730|transcript|TcBrA4_0041730-RA|protein_coding||c.-112_-108delGAAAA|||||108|,T|downstream_gene_variant|MODIFIER|3%2C2-trans-enoyl-CoA_isomerase%2C_mitochondrial_precursor%2C_putative|TcBrA4_0041740|transcript|TcBrA4_0041740-RA|protein_coding||c.*709_*713delGAAAA|||||713|,T|downstream_gene_variant|MODIFIER|metallo-peptidase%2C_clan_MA(E)%2C_family_M1%2C_putative|TcBrA4_0041750|transcript|TcBrA4_0041750-RA|protein_coding||c.*2125_*2129delGAAAA|||||2129|,T|intergenic_region|MODIFIER|UDP-Gal_or_UDP-GlcNAc-dependent_glycosyltransferase%2C_putative-3%2C2-trans-enoyl-CoA_isomerase%2C_mitochondrial_precursor%2C_putative|TcBrA4_0041730-TcBrA4_0041740|intergenic_region|TcBrA4_0041730-TcBrA4_0041740|||n.88871_88875delTTTTC||||||	GT:AD:DP:GQ:PL:SB
TcBrA4_Chr37	88920	.	AAT	A	234.73	.	BaseQRankSum=0.996;ClippingRankSum=0.000;DP=127;ExcessHet=3.0103;MLEAC=1,0;MLEAF=0.500,0.00;MQRankSum=-2.208;RAW_MQ=184692.00;ReadPosRankSum=1.162;ANN=A|upstream_gene_variant|MODIFIER|hypothetical_protein|TcBrA4_0041720|transcript|TcBrA4_0041720-RA|protein_coding||c.-2231_-2230delAT|||||2230|,A|upstream_gene_variant|MODIFIER|hypothetical_protein|TcBrA4_0042220|transcript|TcBrA4_0042220-RA|protein_coding||c.-1754_-1753delAT|||||1753|,A|upstream_gene_variant|MODIFIER|UDP-Gal_or_UDP-GlcNAc-dependent_glycosyltransferase%2C_putative|TcBrA4_0041730|transcript|TcBrA4_0041730-RA|protein_coding||c.-159_-158delAT|||||158|,A|downstream_gene_variant|MODIFIER|3%2C2-trans-enoyl-CoA_isomerase%2C_mitochondrial_precursor%2C_putative|TcBrA4_0041740|transcript|TcBrA4_0041740-RA|protein_coding||c.*662_*663delAT|||||663|,A|downstream_gene_variant|MODIFIER|metallo-peptidase%2C_clan_MA(E)%2C_family_M1%2C_putative|TcBrA4_0041750|transcript|TcBrA4_0041750-RA|protein_coding||c.*2078_*2079delAT|||||2079|,A|intergenic_region|MODIFIER|UDP-Gal_or_UDP-GlcNAc-dependent_glycosyltransferase%2C_putative-3%2C2-trans-enoyl-CoA_isomerase%2C_mitochondrial_precursor%2C_putative|TcBrA4_0041730-TcBrA4_0041740|intergenic_region|TcBrA4_0041730-TcBrA4_0041740|||n.88921_88922delAT||||||	GT:AD:DP:GQ:PL:SB
TcBrA4_Chr37	88926	.	TAA	T	769.73	.	BaseQRankSum=0.873;ClippingRankSum=0.000;DP=134;ExcessHet=3.0103;MLEAC=1,0;MLEAF=0.500,0.00;MQRankSum=-5.982;RAW_MQ=194664.00;ReadPosRankSum=0.380;ANN=T|upstream_gene_variant|MODIFIER|hypothetical_protein|TcBrA4_0041720|transcript|TcBrA4_0041720-RA|protein_coding||c.-2237_-2236delTT|||||2236|,T|upstream_gene_variant|MODIFIER|hypothetical_protein|TcBrA4_0042220|transcript|TcBrA4_0042220-RA|protein_coding||c.-1760_-1759delTT|||||1759|,T|upstream_gene_variant|MODIFIER|UDP-Gal_or_UDP-GlcNAc-dependent_glycosyltransferase%2C_putative|TcBrA4_0041730|transcript|TcBrA4_0041730-RA|protein_coding||c.-165_-164delTT|||||164|,T|downstream_gene_variant|MODIFIER|3%2C2-trans-enoyl-CoA_isomerase%2C_mitochondrial_precursor%2C_putative|TcBrA4_0041740|transcript|TcBrA4_0041740-RA|protein_coding||c.*656_*657delTT|||||657|,T|downstream_gene_variant|MODIFIER|metallo-peptidase%2C_clan_MA(E)%2C_family_M1%2C_putative|TcBrA4_0041750|transcript|TcBrA4_0041750-RA|protein_coding||c.*2072_*2073delTT|||||2073|,T|intergenic_region|MODIFIER|UDP-Gal_or_UDP-GlcNAc-dependent_glycosyltransferase%2C_putative-3%2C2-trans-enoyl-CoA_isomerase%2C_mitochondrial_precursor%2C_putative|TcBrA4_0041730-TcBrA4_0041740|intergenic_region|TcBrA4_0041730-TcBrA4_0041740|||n.88927_88928delAA||||||	GT:AD:DP:GQ:PL:SB
TcBrA4_Chr37	88972	.	T	G	956.77	.	BaseQRankSum=-0.433;ClippingRankSum=0.000;DP=135;ExcessHet=3.0103;MLEAC=1,0;MLEAF=0.500,0.00;MQRankSum=-6.938;RAW_MQ=191324.00;ReadPosRankSum=-0.843;ANN=G|upstream_gene_variant|MODIFIER|hypothetical_protein|TcBrA4_0041720|transcript|TcBrA4_0041720-RA|protein_coding||c.-2281A>C|||||2281|,G|upstream_gene_variant|MODIFIER|hypothetical_protein|TcBrA4_0042220|transcript|TcBrA4_0042220-RA|protein_coding||c.-1804A>C|||||1804|,G|upstream_gene_variant|MODIFIER|UDP-Gal_or_UDP-GlcNAc-dependent_glycosyltransferase%2C_putative|TcBrA4_0041730|transcript|TcBrA4_0041730-RA|protein_coding||c.-209A>C|||||209|,G|downstream_gene_variant|MODIFIER|3%2C2-trans-enoyl-CoA_isomerase%2C_mitochondrial_precursor%2C_putative|TcBrA4_0041740|transcript|TcBrA4_0041740-RA|protein_coding||c.*612A>C|||||612|,G|downstream_gene_variant|MODIFIER|metallo-peptidase%2C_clan_MA(E)%2C_family_M1%2C_putative|TcBrA4_0041750|transcript|TcBrA4_0041750-RA|protein_coding||c.*2028A>C|||||2028|,G|downstream_gene_variant|MODIFIER|p-nitrophenylphosphatase%2C_putative|TcBrA4_0041760|transcript|TcBrA4_0041760-RA|protein_coding||c.*4981A>C|||||4981|,G|intergenic_region|MODIFIER|UDP-Gal_or_UDP-GlcNAc-dependent_glycosyltransferase%2C_putative-3%2C2-trans-enoyl-CoA_isomerase%2C_mitochondrial_precursor%2C_putative|TcBrA4_0041730-TcBrA4_0041740|intergenic_region|TcBrA4_0041730-TcBrA4_0041740|||n.88972T>G||||||	GT:AD:DP:GQ:PL:SB
TcBrA4_Chr37	88991	.	T	A	1585.77	.	BaseQRankSum=-0.148;ClippingRankSum=0.000;DP=129;ExcessHet=3.0103;MLEAC=1,0;MLEAF=0.500,0.00;MQRankSum=-6.923;RAW_MQ=174940.00;ReadPosRankSum=-2.085;ANN=A|upstream_gene_variant|MODIFIER|hypothetical_protein|TcBrA4_0041720|transcript|TcBrA4_0041720-RA|protein_coding||c.-2300A>T|||||2300|,A|upstream_gene_variant|MODIFIER|hypothetical_protein|TcBrA4_0042220|transcript|TcBrA4_0042220-RA|protein_coding||c.-1823A>T|||||1823|,A|upstream_gene_variant|MODIFIER|UDP-Gal_or_UDP-GlcNAc-dependent_glycosyltransferase%2C_putative|TcBrA4_0041730|transcript|TcBrA4_0041730-RA|protein_coding||c.-228A>T|||||228|,A|downstream_gene_variant|MODIFIER|3%2C2-trans-enoyl-CoA_isomerase%2C_mitochondrial_precursor%2C_putative|TcBrA4_0041740|transcript|TcBrA4_0041740-RA|protein_coding||c.*593A>T|||||593|,A|downstream_gene_variant|MODIFIER|metallo-peptidase%2C_clan_MA(E)%2C_family_M1%2C_putative|TcBrA4_0041750|transcript|TcBrA4_0041750-RA|protein_coding||c.*2009A>T|||||2009|,A|downstream_gene_variant|MODIFIER|p-nitrophenylphosphatase%2C_putative|TcBrA4_0041760|transcript|TcBrA4_0041760-RA|protein_coding||c.*4962A>T|||||4962|,A|intergenic_region|MODIFIER|UDP-Gal_or_UDP-GlcNAc-dependent_glycosyltransferase%2C_putative-3%2C2-trans-enoyl-CoA_isomerase%2C_mitochondrial_precursor%2C_putative|TcBrA4_0041730-TcBrA4_0041740|intergenic_region|TcBrA4_0041730-TcBrA4_0041740|||n.88991T>A||||||	GT:AD:DP:GQ:PL:SB
TcBrA4_Chr37	89011	.	GT	G	607.73	.	BaseQRankSum=-0.581;ClippingRankSum=0.000;DP=124;ExcessHet=3.0103;MLEAC=0,1,0;MLEAF=0.00,0.500,0.00;MQRankSum=-8.962;RAW_MQ=160742.00;ReadPosRankSum=-1.098;ANN=G|upstream_gene_variant|MODIFIER|hypothetical_protein|TcBrA4_0041720|transcript|TcBrA4_0041720-RA|protein_coding||c.-2321delA|||||2321|,G|upstream_gene_variant|MODIFIER|hypothetical_protein|TcBrA4_0042220|transcript|TcBrA4_0042220-RA|protein_coding||c.-1844delA|||||1844|,G|upstream_gene_variant|MODIFIER|UDP-Gal_or_UDP-GlcNAc-dependent_glycosyltransferase%2C_putative|TcBrA4_0041730|transcript|TcBrA4_0041730-RA|protein_coding||c.-249delA|||||249|,G|downstream_gene_variant|MODIFIER|3%2C2-trans-enoyl-CoA_isomerase%2C_mitochondrial_precursor%2C_putative|TcBrA4_0041740|transcript|TcBrA4_0041740-RA|protein_coding||c.*572delA|||||572|,G|downstream_gene_variant|MODIFIER|metallo-peptidase%2C_clan_MA(E)%2C_family_M1%2C_putative|TcBrA4_0041750|transcript|TcBrA4_0041750-RA|protein_coding||c.*1988delA|||||1988|,G|downstream_gene_variant|MODIFIER|p-nitrophenylphosphatase%2C_putative|TcBrA4_0041760|transcript|TcBrA4_0041760-RA|protein_coding||c.*4941delA|||||4941|,G|intergenic_region|MODIFIER|UDP-Gal_or_UDP-GlcNAc-dependent_glycosyltransferase%2C_putative-3%2C2-trans-enoyl-CoA_isomerase%2C_mitochondrial_precursor%2C_putative|TcBrA4_0041730-TcBrA4_0041740|intergenic_region|TcBrA4_0041730-TcBrA4_0041740|||n.89012delT||||||	GT:AD:DP:GQ:PL:SB
TcBrA4_Chr37	89043	.	ATGTGTGTG	A	1111.73	.	BaseQRankSum=0.416;ClippingRankSum=0.000;DP=114;ExcessHet=3.0103;MLEAC=1,0;MLEAF=0.500,0.00;MQRankSum=-5.709;RAW_MQ=140609.00;ReadPosRankSum=-1.481;ANN=A|upstream_gene_variant|MODIFIER|hypothetical_protein|TcBrA4_0041720|transcript|TcBrA4_0041720-RA|protein_coding||c.-2360_-2353delCACACACA|||||2353|,A|upstream_gene_variant|MODIFIER|hypothetical_protein|TcBrA4_0042220|transcript|TcBrA4_0042220-RA|protein_coding||c.-1883_-1876delCACACACA|||||1876|,A|upstream_gene_variant|MODIFIER|UDP-Gal_or_UDP-GlcNAc-dependent_glycosyltransferase%2C_putative|TcBrA4_0041730|transcript|TcBrA4_0041730-RA|protein_coding||c.-288_-281delCACACACA|||||281|,A|downstream_gene_variant|MODIFIER|3%2C2-trans-enoyl-CoA_isomerase%2C_mitochondrial_precursor%2C_putative|TcBrA4_0041740|transcript|TcBrA4_0041740-RA|protein_coding||c.*533_*540delCACACACA|||||540|,A|downstream_gene_variant|MODIFIER|metallo-peptidase%2C_clan_MA(E)%2C_family_M1%2C_putative|TcBrA4_0041750|transcript|TcBrA4_0041750-RA|protein_coding||c.*1949_*1956delCACACACA|||||1956|,A|downstream_gene_variant|MODIFIER|p-nitrophenylphosphatase%2C_putative|TcBrA4_0041760|transcript|TcBrA4_0041760-RA|protein_coding||c.*4902_*4909delCACACACA|||||4909|,A|intergenic_region|MODIFIER|UDP-Gal_or_UDP-GlcNAc-dependent_glycosyltransferase%2C_putative-3%2C2-trans-enoyl-CoA_isomerase%2C_mitochondrial_precursor%2C_putative|TcBrA4_0041730-TcBrA4_0041740|intergenic_region|TcBrA4_0041730-TcBrA4_0041740|||n.89044_89051delTGTGTGTG||||||	GT:AD:DP:GQ:PL:SB
TcBrA4_Chr37	89059	.	GTGTGTATT	G	21.76	.	BaseQRankSum=2.846;ClippingRankSum=0.000;DP=106;ExcessHet=3.0103;MLEAC=1,0;MLEAF=0.500,0.00;MQRankSum=-2.845;RAW_MQ=132039.00;ReadPosRankSum=0.293;ANN=G|upstream_gene_variant|MODIFIER|hypothetical_protein|TcBrA4_0041720|transcript|TcBrA4_0041720-RA|protein_coding||c.-2376_-2369delAATACACA|||||2369|,G|upstream_gene_variant|MODIFIER|hypothetical_protein|TcBrA4_0042220|transcript|TcBrA4_0042220-RA|protein_coding||c.-1899_-1892delAATACACA|||||1892|,G|upstream_gene_variant|MODIFIER|UDP-Gal_or_UDP-GlcNAc-dependent_glycosyltransferase%2C_putative|TcBrA4_0041730|transcript|TcBrA4_0041730-RA|protein_coding||c.-304_-297delAATACACA|||||297|,G|downstream_gene_variant|MODIFIER|3%2C2-trans-enoyl-CoA_isomerase%2C_mitochondrial_precursor%2C_putative|TcBrA4_0041740|transcript|TcBrA4_0041740-RA|protein_coding||c.*517_*524delAATACACA|||||524|,G|downstream_gene_variant|MODIFIER|metallo-peptidase%2C_clan_MA(E)%2C_family_M1%2C_putative|TcBrA4_0041750|transcript|TcBrA4_0041750-RA|protein_coding||c.*1933_*1940delAATACACA|||||1940|,G|downstream_gene_variant|MODIFIER|p-nitrophenylphosphatase%2C_putative|TcBrA4_0041760|transcript|TcBrA4_0041760-RA|protein_coding||c.*4886_*4893delAATACACA|||||4893|,G|intergenic_region|MODIFIER|UDP-Gal_or_UDP-GlcNAc-dependent_glycosyltransferase%2C_putative-3%2C2-trans-enoyl-CoA_isomerase%2C_mitochondrial_precursor%2C_putative|TcBrA4_0041730-TcBrA4_0041740|intergenic_region|TcBrA4_0041730-TcBrA4_0041740|||n.89060_89067delTGTGTATT||||||	GT:AD:DP:GQ:PL:SB
TcBrA4_Chr37	89135	.	G	A	584.77	.	BaseQRankSum=-0.575;ClippingRankSum=0.000;DP=60;ExcessHet=3.0103;MLEAC=1,0;MLEAF=0.500,0.00;MQRankSum=1.853;RAW_MQ=74405.00;ReadPosRankSum=-1.711;ANN=A|upstream_gene_variant|MODIFIER|hypothetical_protein|TcBrA4_0041720|transcript|TcBrA4_0041720-RA|protein_coding||c.-2444C>T|||||2444|,A|upstream_gene_variant|MODIFIER|hypothetical_protein|TcBrA4_0042220|transcript|TcBrA4_0042220-RA|protein_coding||c.-1967C>T|||||1967|,A|upstream_gene_variant|MODIFIER|UDP-Gal_or_UDP-GlcNAc-dependent_glycosyltransferase%2C_putative|TcBrA4_0041730|transcript|TcBrA4_0041730-RA|protein_coding||c.-372C>T|||||372|,A|downstream_gene_variant|MODIFIER|3%2C2-trans-enoyl-CoA_isomerase%2C_mitochondrial_precursor%2C_putative|TcBrA4_0041740|transcript|TcBrA4_0041740-RA|protein_coding||c.*449C>T|||||449|,A|downstream_gene_variant|MODIFIER|metallo-peptidase%2C_clan_MA(E)%2C_family_M1%2C_putative|TcBrA4_0041750|transcript|TcBrA4_0041750-RA|protein_coding||c.*1865C>T|||||1865|,A|downstream_gene_variant|MODIFIER|p-nitrophenylphosphatase%2C_putative|TcBrA4_0041760|transcript|TcBrA4_0041760-RA|protein_coding||c.*4818C>T|||||4818|,A|intergenic_region|MODIFIER|UDP-Gal_or_UDP-GlcNAc-dependent_glycosyltransferase%2C_putative-3%2C2-trans-enoyl-CoA_isomerase%2C_mitochondrial_precursor%2C_putative|TcBrA4_0041730-TcBrA4_0041740|intergenic_region|TcBrA4_0041730-TcBrA4_0041740|||n.89135G>A||||||	GT:AD:DP:GQ:PGT:PID:PL:SB
TcBrA4_Chr37	89143	.	T	C	564.77	.	BaseQRankSum=0.364;ClippingRankSum=0.000;DP=55;ExcessHet=3.0103;MLEAC=1,0;MLEAF=0.500,0.00;MQRankSum=1.386;RAW_MQ=69407.00;ReadPosRankSum=-2.751;ANN=C|upstream_gene_variant|MODIFIER|hypothetical_protein|TcBrA4_0041720|transcript|TcBrA4_0041720-RA|protein_coding||c.-2452A>G|||||2452|,C|upstream_gene_variant|MODIFIER|hypothetical_protein|TcBrA4_0042220|transcript|TcBrA4_0042220-RA|protein_coding||c.-1975A>G|||||1975|,C|upstream_gene_variant|MODIFIER|UDP-Gal_or_UDP-GlcNAc-dependent_glycosyltransferase%2C_putative|TcBrA4_0041730|transcript|TcBrA4_0041730-RA|protein_coding||c.-380A>G|||||380|,C|downstream_gene_variant|MODIFIER|3%2C2-trans-enoyl-CoA_isomerase%2C_mitochondrial_precursor%2C_putative|TcBrA4_0041740|transcript|TcBrA4_0041740-RA|protein_coding||c.*441A>G|||||441|,C|downstream_gene_variant|MODIFIER|metallo-peptidase%2C_clan_MA(E)%2C_family_M1%2C_putative|TcBrA4_0041750|transcript|TcBrA4_0041750-RA|protein_coding||c.*1857A>G|||||1857|,C|downstream_gene_variant|MODIFIER|p-nitrophenylphosphatase%2C_putative|TcBrA4_0041760|transcript|TcBrA4_0041760-RA|protein_coding||c.*4810A>G|||||4810|,C|intergenic_region|MODIFIER|UDP-Gal_or_UDP-GlcNAc-dependent_glycosyltransferase%2C_putative-3%2C2-trans-enoyl-CoA_isomerase%2C_mitochondrial_precursor%2C_putative|TcBrA4_0041730-TcBrA4_0041740|intergenic_region|TcBrA4_0041730-TcBrA4_0041740|||n.89143T>C||||||	GT:AD:DP:GQ:PGT:PID:PL:SB
TcBrA4_Chr37	89160	.	T	TGGGA	187.73	.	BaseQRankSum=1.792;ClippingRankSum=0.000;DP=41;ExcessHet=3.0103;MLEAC=1,0;MLEAF=0.500,0.00;MQRankSum=-2.292;RAW_MQ=52027.00;ReadPosRankSum=-2.809;ANN=TGGGA|upstream_gene_variant|MODIFIER|hypothetical_protein|TcBrA4_0041720|transcript|TcBrA4_0041720-RA|protein_coding||c.-2470_-2469insTCCC|||||2470|,TGGGA|upstream_gene_variant|MODIFIER|hypothetical_protein|TcBrA4_0042220|transcript|TcBrA4_0042220-RA|protein_coding||c.-1993_-1992insTCCC|||||1993|,TGGGA|upstream_gene_variant|MODIFIER|UDP-Gal_or_UDP-GlcNAc-dependent_glycosyltransferase%2C_putative|TcBrA4_0041730|transcript|TcBrA4_0041730-RA|protein_coding||c.-398_-397insTCCC|||||398|,TGGGA|downstream_gene_variant|MODIFIER|3%2C2-trans-enoyl-CoA_isomerase%2C_mitochondrial_precursor%2C_putative|TcBrA4_0041740|transcript|TcBrA4_0041740-RA|protein_coding||c.*423_*424insTCCC|||||423|,TGGGA|downstream_gene_variant|MODIFIER|metallo-peptidase%2C_clan_MA(E)%2C_family_M1%2C_putative|TcBrA4_0041750|transcript|TcBrA4_0041750-RA|protein_coding||c.*1839_*1840insTCCC|||||1839|,TGGGA|downstream_gene_variant|MODIFIER|p-nitrophenylphosphatase%2C_putative|TcBrA4_0041760|transcript|TcBrA4_0041760-RA|protein_coding||c.*4792_*4793insTCCC|||||4792|,TGGGA|intergenic_region|MODIFIER|UDP-Gal_or_UDP-GlcNAc-dependent_glycosyltransferase%2C_putative-3%2C2-trans-enoyl-CoA_isomerase%2C_mitochondrial_precursor%2C_putative|TcBrA4_0041730-TcBrA4_0041740|intergenic_region|TcBrA4_0041730-TcBrA4_0041740|||n.89160_89161insGGGA||||||	GT:AD:DP:GQ:PGT:PID:PL:SB
TcBrA4_Chr37	89163	.	C	CTTGTGTTAT	61.73	.	BaseQRankSum=1.611;ClippingRankSum=0.000;DP=40;ExcessHet=3.0103;MLEAC=1,0;MLEAF=0.500,0.00;MQRankSum=-2.811;RAW_MQ=52639.00;ReadPosRankSum=-2.763;ANN=CTTGTGTTAT|upstream_gene_variant|MODIFIER|hypothetical_protein|TcBrA4_0041720|transcript|TcBrA4_0041720-RA|protein_coding||c.-2473_-2472insATAACACAA|||||2473|,CTTGTGTTAT|upstream_gene_variant|MODIFIER|hypothetical_protein|TcBrA4_0042220|transcript|TcBrA4_0042220-RA|protein_coding||c.-1996_-1995insATAACACAA|||||1996|,CTTGTGTTAT|upstream_gene_variant|MODIFIER|UDP-Gal_or_UDP-GlcNAc-dependent_glycosyltransferase%2C_putative|TcBrA4_0041730|transcript|TcBrA4_0041730-RA|protein_coding||c.-401_-400insATAACACAA|||||401|,CTTGTGTTAT|downstream_gene_variant|MODIFIER|3%2C2-trans-enoyl-CoA_isomerase%2C_mitochondrial_precursor%2C_putative|TcBrA4_0041740|transcript|TcBrA4_0041740-RA|protein_coding||c.*420_*421insATAACACAA|||||420|,CTTGTGTTAT|downstream_gene_variant|MODIFIER|metallo-peptidase%2C_clan_MA(E)%2C_family_M1%2C_putative|TcBrA4_0041750|transcript|TcBrA4_0041750-RA|protein_coding||c.*1836_*1837insATAACACAA|||||1836|,CTTGTGTTAT|downstream_gene_variant|MODIFIER|p-nitrophenylphosphatase%2C_putative|TcBrA4_0041760|transcript|TcBrA4_0041760-RA|protein_coding||c.*4789_*4790insATAACACAA|||||4789|,CTTGTGTTAT|intergenic_region|MODIFIER|UDP-Gal_or_UDP-GlcNAc-dependent_glycosyltransferase%2C_putative-3%2C2-trans-enoyl-CoA_isomerase%2C_mitochondrial_precursor%2C_putative|TcBrA4_0041730-TcBrA4_0041740|intergenic_region|TcBrA4_0041730-TcBrA4_0041740|||n.89163_89164insTTGTGTTAT||||||	GT:AD:DP:GQ:PGT:PID:PL:SB
TcBrA4_Chr37	89245	.	C	CT	84.73	.	BaseQRankSum=2.692;ClippingRankSum=0.000;DP=36;ExcessHet=3.0103;MLEAC=1,0;MLEAF=0.500,0.00;MQRankSum=-0.786;RAW_MQ=54836.00;ReadPosRankSum=-1.704;ANN=CT|upstream_gene_variant|MODIFIER|hypothetical_protein|TcBrA4_0041720|transcript|TcBrA4_0041720-RA|protein_coding||c.-2555_-2554insA|||||2555|,CT|upstream_gene_variant|MODIFIER|hypothetical_protein|TcBrA4_0042220|transcript|TcBrA4_0042220-RA|protein_coding||c.-2078_-2077insA|||||2078|,CT|upstream_gene_variant|MODIFIER|UDP-Gal_or_UDP-GlcNAc-dependent_glycosyltransferase%2C_putative|TcBrA4_0041730|transcript|TcBrA4_0041730-RA|protein_coding||c.-483_-482insA|||||483|,CT|downstream_gene_variant|MODIFIER|3%2C2-trans-enoyl-CoA_isomerase%2C_mitochondrial_precursor%2C_putative|TcBrA4_0041740|transcript|TcBrA4_0041740-RA|protein_coding||c.*338_*339insA|||||338|,CT|downstream_gene_variant|MODIFIER|metallo-peptidase%2C_clan_MA(E)%2C_family_M1%2C_putative|TcBrA4_0041750|transcript|TcBrA4_0041750-RA|protein_coding||c.*1754_*1755insA|||||1754|,CT|downstream_gene_variant|MODIFIER|p-nitrophenylphosphatase%2C_putative|TcBrA4_0041760|transcript|TcBrA4_0041760-RA|protein_coding||c.*4707_*4708insA|||||4707|,CT|intergenic_region|MODIFIER|UDP-Gal_or_UDP-GlcNAc-dependent_glycosyltransferase%2C_putative-3%2C2-trans-enoyl-CoA_isomerase%2C_mitochondrial_precursor%2C_putative|TcBrA4_0041730-TcBrA4_0041740|intergenic_region|TcBrA4_0041730-TcBrA4_0041740|||n.89245_89246insT||||||	GT:AD:DP:GQ:PGT:PID:PL:SB
TcBrA4_Chr37	89248	.	C	T	91.77	.	BaseQRankSum=2.775;ClippingRankSum=0.000;DP=33;ExcessHet=3.0103;MLEAC=1,0;MLEAF=0.500,0.00;MQRankSum=-0.736;RAW_MQ=49544.00;ReadPosRankSum=-2.088;ANN=T|upstream_gene_variant|MODIFIER|hypothetical_protein|TcBrA4_0041720|transcript|TcBrA4_0041720-RA|protein_coding||c.-2557G>A|||||2557|,T|upstream_gene_variant|MODIFIER|hypothetical_protein|TcBrA4_0042220|transcript|TcBrA4_0042220-RA|protein_coding||c.-2080G>A|||||2080|,T|upstream_gene_variant|MODIFIER|UDP-Gal_or_UDP-GlcNAc-dependent_glycosyltransferase%2C_putative|TcBrA4_0041730|transcript|TcBrA4_0041730-RA|protein_coding||c.-485G>A|||||485|,T|downstream_gene_variant|MODIFIER|3%2C2-trans-enoyl-CoA_isomerase%2C_mitochondrial_precursor%2C_putative|TcBrA4_0041740|transcript|TcBrA4_0041740-RA|protein_coding||c.*336G>A|||||336|,T|downstream_gene_variant|MODIFIER|metallo-peptidase%2C_clan_MA(E)%2C_family_M1%2C_putative|TcBrA4_0041750|transcript|TcBrA4_0041750-RA|protein_coding||c.*1752G>A|||||1752|,T|downstream_gene_variant|MODIFIER|p-nitrophenylphosphatase%2C_putative|TcBrA4_0041760|transcript|TcBrA4_0041760-RA|protein_coding||c.*4705G>A|||||4705|,T|intergenic_region|MODIFIER|UDP-Gal_or_UDP-GlcNAc-dependent_glycosyltransferase%2C_putative-3%2C2-trans-enoyl-CoA_isomerase%2C_mitochondrial_precursor%2C_putative|TcBrA4_0041730-TcBrA4_0041740|intergenic_region|TcBrA4_0041730-TcBrA4_0041740|||n.89248C>T||||||	GT:AD:DP:GQ:PGT:PID:PL:SB
TcBrA4_Chr37	89258	.	C	CCTCCTCCTCCTTCTT	276.73	.	BaseQRankSum=2.527;ClippingRankSum=0.000;DP=27;ExcessHet=3.0103;MLEAC=1,0;MLEAF=0.500,0.00;MQRankSum=-4.588;RAW_MQ=40195.00;ReadPosRankSum=-0.438;ANN=CCTCCTCCTCCTTCTT|upstream_gene_variant|MODIFIER|hypothetical_protein|TcBrA4_0041720|transcript|TcBrA4_0041720-RA|protein_coding||c.-2568_-2567insAAGAAGGAGGAGGAG|||||2568|,CCTCCTCCTCCTTCTT|upstream_gene_variant|MODIFIER|hypothetical_protein|TcBrA4_0042220|transcript|TcBrA4_0042220-RA|protein_coding||c.-2091_-2090insAAGAAGGAGGAGGAG|||||2091|,CCTCCTCCTCCTTCTT|upstream_gene_variant|MODIFIER|UDP-Gal_or_UDP-GlcNAc-dependent_glycosyltransferase%2C_putative|TcBrA4_0041730|transcript|TcBrA4_0041730-RA|protein_coding||c.-496_-495insAAGAAGGAGGAGGAG|||||496|,CCTCCTCCTCCTTCTT|downstream_gene_variant|MODIFIER|3%2C2-trans-enoyl-CoA_isomerase%2C_mitochondrial_precursor%2C_putative|TcBrA4_0041740|transcript|TcBrA4_0041740-RA|protein_coding||c.*325_*326insAAGAAGGAGGAGGAG|||||325|,CCTCCTCCTCCTTCTT|downstream_gene_variant|MODIFIER|metallo-peptidase%2C_clan_MA(E)%2C_family_M1%2C_putative|TcBrA4_0041750|transcript|TcBrA4_0041750-RA|protein_coding||c.*1741_*1742insAAGAAGGAGGAGGAG|||||1741|,CCTCCTCCTCCTTCTT|downstream_gene_variant|MODIFIER|p-nitrophenylphosphatase%2C_putative|TcBrA4_0041760|transcript|TcBrA4_0041760-RA|protein_coding||c.*4694_*4695insAAGAAGGAGGAGGAG|||||4694|,CCTCCTCCTCCTTCTT|intergenic_region|MODIFIER|UDP-Gal_or_UDP-GlcNAc-dependent_glycosyltransferase%2C_putative-3%2C2-trans-enoyl-CoA_isomerase%2C_mitochondrial_precursor%2C_putative|TcBrA4_0041730-TcBrA4_0041740|intergenic_region|TcBrA4_0041730-TcBrA4_0041740|||n.89258_89259insCTCCTCCTCCTTCTT||||||	GT:AD:DP:GQ:PGT:PID:PL:SB
TcBrA4_Chr37	89387	.	A	AT	122.73	.	BaseQRankSum=-1.831;ClippingRankSum=0.000;DP=35;ExcessHet=3.0103;MLEAC=1,0;MLEAF=0.500,0.00;MQRankSum=-1.186;RAW_MQ=58825.00;ReadPosRankSum=-0.312;ANN=AT|upstream_gene_variant|MODIFIER|hypothetical_protein|TcBrA4_0041720|transcript|TcBrA4_0041720-RA|protein_coding||c.-2697_-2696insA|||||2697|,AT|upstream_gene_variant|MODIFIER|hypothetical_protein|TcBrA4_0042220|transcript|TcBrA4_0042220-RA|protein_coding||c.-2220_-2219insA|||||2220|,AT|upstream_gene_variant|MODIFIER|UDP-Gal_or_UDP-GlcNAc-dependent_glycosyltransferase%2C_putative|TcBrA4_0041730|transcript|TcBrA4_0041730-RA|protein_coding||c.-625_-624insA|||||625|,AT|downstream_gene_variant|MODIFIER|3%2C2-trans-enoyl-CoA_isomerase%2C_mitochondrial_precursor%2C_putative|TcBrA4_0041740|transcript|TcBrA4_0041740-RA|protein_coding||c.*196_*197insA|||||196|,AT|downstream_gene_variant|MODIFIER|metallo-peptidase%2C_clan_MA(E)%2C_family_M1%2C_putative|TcBrA4_0041750|transcript|TcBrA4_0041750-RA|protein_coding||c.*1612_*1613insA|||||1612|,AT|downstream_gene_variant|MODIFIER|p-nitrophenylphosphatase%2C_putative|TcBrA4_0041760|transcript|TcBrA4_0041760-RA|protein_coding||c.*4565_*4566insA|||||4565|,AT|intergenic_region|MODIFIER|UDP-Gal_or_UDP-GlcNAc-dependent_glycosyltransferase%2C_putative-3%2C2-trans-enoyl-CoA_isomerase%2C_mitochondrial_precursor%2C_putative|TcBrA4_0041730-TcBrA4_0041740|intergenic_region|TcBrA4_0041730-TcBrA4_0041740|||n.89387_89388insT||||||	GT:AD:DP:GQ:PL:SB
TcBrA4_Chr37	89514	.	TACAA	T	495.73	.	BaseQRankSum=1.674;ClippingRankSum=0.000;DP=121;ExcessHet=3.0103;MLEAC=1,0;MLEAF=0.500,0.00;MQRankSum=-3.912;RAW_MQ=211881.00;ReadPosRankSum=0.104;ANN=T|upstream_gene_variant|MODIFIER|hypothetical_protein|TcBrA4_0041720|transcript|TcBrA4_0041720-RA|protein_coding||c.-2827_-2824delTTGT|||||2824|,T|upstream_gene_variant|MODIFIER|hypothetical_protein|TcBrA4_0042220|transcript|TcBrA4_0042220-RA|protein_coding||c.-2350_-2347delTTGT|||||2347|,T|upstream_gene_variant|MODIFIER|UDP-Gal_or_UDP-GlcNAc-dependent_glycosyltransferase%2C_putative|TcBrA4_0041730|transcript|TcBrA4_0041730-RA|protein_coding||c.-755_-752delTTGT|||||752|,T|downstream_gene_variant|MODIFIER|3%2C2-trans-enoyl-CoA_isomerase%2C_mitochondrial_precursor%2C_putative|TcBrA4_0041740|transcript|TcBrA4_0041740-RA|protein_coding||c.*66_*69delTTGT|||||69|,T|downstream_gene_variant|MODIFIER|metallo-peptidase%2C_clan_MA(E)%2C_family_M1%2C_putative|TcBrA4_0041750|transcript|TcBrA4_0041750-RA|protein_coding||c.*1482_*1485delTTGT|||||1485|,T|downstream_gene_variant|MODIFIER|p-nitrophenylphosphatase%2C_putative|TcBrA4_0041760|transcript|TcBrA4_0041760-RA|protein_coding||c.*4435_*4438delTTGT|||||4438|,T|intergenic_region|MODIFIER|UDP-Gal_or_UDP-GlcNAc-dependent_glycosyltransferase%2C_putative-3%2C2-trans-enoyl-CoA_isomerase%2C_mitochondrial_precursor%2C_putative|TcBrA4_0041730-TcBrA4_0041740|intergenic_region|TcBrA4_0041730-TcBrA4_0041740|||n.89515_89518delACAA||||||	GT:AD:DP:GQ:PGT:PID:PL:SB
TcBrA4_Chr37	89539	.	C	T	713.77	.	BaseQRankSum=1.007;ClippingRankSum=0.000;DP=149;ExcessHet=3.0103;MLEAC=1,0;MLEAF=0.500,0.00;MQRankSum=-3.615;RAW_MQ=261273.00;ReadPosRankSum=0.612;ANN=T|upstream_gene_variant|MODIFIER|hypothetical_protein|TcBrA4_0041720|transcript|TcBrA4_0041720-RA|protein_coding||c.-2848G>A|||||2848|,T|upstream_gene_variant|MODIFIER|hypothetical_protein|TcBrA4_0042220|transcript|TcBrA4_0042220-RA|protein_coding||c.-2371G>A|||||2371|,T|upstream_gene_variant|MODIFIER|UDP-Gal_or_UDP-GlcNAc-dependent_glycosyltransferase%2C_putative|TcBrA4_0041730|transcript|TcBrA4_0041730-RA|protein_coding||c.-776G>A|||||776|,T|downstream_gene_variant|MODIFIER|3%2C2-trans-enoyl-CoA_isomerase%2C_mitochondrial_precursor%2C_putative|TcBrA4_0041740|transcript|TcBrA4_0041740-RA|protein_coding||c.*45G>A|||||45|,T|downstream_gene_variant|MODIFIER|metallo-peptidase%2C_clan_MA(E)%2C_family_M1%2C_putative|TcBrA4_0041750|transcript|TcBrA4_0041750-RA|protein_coding||c.*1461G>A|||||1461|,T|downstream_gene_variant|MODIFIER|p-nitrophenylphosphatase%2C_putative|TcBrA4_0041760|transcript|TcBrA4_0041760-RA|protein_coding||c.*4414G>A|||||4414|,T|intergenic_region|MODIFIER|UDP-Gal_or_UDP-GlcNAc-dependent_glycosyltransferase%2C_putative-3%2C2-trans-enoyl-CoA_isomerase%2C_mitochondrial_precursor%2C_putative|TcBrA4_0041730-TcBrA4_0041740|intergenic_region|TcBrA4_0041730-TcBrA4_0041740|||n.89539C>T||||||	GT:AD:DP:GQ:PGT:PID:PL:SB
TcBrA4_Chr37	90169	.	G	A	1358.77	.	BaseQRankSum=-1.554;ClippingRankSum=0.000;DP=215;ExcessHet=3.0103;MLEAC=1,0;MLEAF=0.500,0.00;MQRankSum=0.000;RAW_MQ=379260.00;ReadPosRankSum=1.190;ANN=A|synonymous_variant|LOW|3%2C2-trans-enoyl-CoA_isomerase%2C_mitochondrial_precursor%2C_putative|TcBrA4_0041740|transcript|TcBrA4_0041740-RA|protein_coding|1/1|c.474C>T|p.Pro158Pro|474/1059|474/1059|158/352||,A|upstream_gene_variant|MODIFIER|hypothetical_protein|TcBrA4_0041720|transcript|TcBrA4_0041720-RA|protein_coding||c.-3478C>T|||||3478|,A|upstream_gene_variant|MODIFIER|hypothetical_protein|TcBrA4_0042220|transcript|TcBrA4_0042220-RA|protein_coding||c.-3001C>T|||||3001|,A|upstream_gene_variant|MODIFIER|UDP-Gal_or_UDP-GlcNAc-dependent_glycosyltransferase%2C_putative|TcBrA4_0041730|transcript|TcBrA4_0041730-RA|protein_coding||c.-1406C>T|||||1406|,A|downstream_gene_variant|MODIFIER|metallo-peptidase%2C_clan_MA(E)%2C_family_M1%2C_putative|TcBrA4_0041750|transcript|TcBrA4_0041750-RA|protein_coding||c.*831C>T|||||831|,A|downstream_gene_variant|MODIFIER|p-nitrophenylphosphatase%2C_putative|TcBrA4_0041760|transcript|TcBrA4_0041760-RA|protein_coding||c.*3784C>T|||||3784|	GT:AD:DP:GQ:PL:SB
TcBrA4_Chr37	90205	.	A	T	1396.77	.	BaseQRankSum=-1.977;ClippingRankSum=0.000;DP=220;ExcessHet=3.0103;MLEAC=1,0;MLEAF=0.500,0.00;MQRankSum=0.000;RAW_MQ=388080.00;ReadPosRankSum=0.383;ANN=T|synonymous_variant|LOW|3%2C2-trans-enoyl-CoA_isomerase%2C_mitochondrial_precursor%2C_putative|TcBrA4_0041740|transcript|TcBrA4_0041740-RA|protein_coding|1/1|c.438T>A|p.Ala146Ala|438/1059|438/1059|146/352||,T|upstream_gene_variant|MODIFIER|hypothetical_protein|TcBrA4_0041720|transcript|TcBrA4_0041720-RA|protein_coding||c.-3514T>A|||||3514|,T|upstream_gene_variant|MODIFIER|hypothetical_protein|TcBrA4_0042220|transcript|TcBrA4_0042220-RA|protein_coding||c.-3037T>A|||||3037|,T|upstream_gene_variant|MODIFIER|UDP-Gal_or_UDP-GlcNAc-dependent_glycosyltransferase%2C_putative|TcBrA4_0041730|transcript|TcBrA4_0041730-RA|protein_coding||c.-1442T>A|||||1442|,T|downstream_gene_variant|MODIFIER|metallo-peptidase%2C_clan_MA(E)%2C_family_M1%2C_putative|TcBrA4_0041750|transcript|TcBrA4_0041750-RA|protein_coding||c.*795T>A|||||795|,T|downstream_gene_variant|MODIFIER|p-nitrophenylphosphatase%2C_putative|TcBrA4_0041760|transcript|TcBrA4_0041760-RA|protein_coding||c.*3748T>A|||||3748|	GT:AD:DP:GQ:PL:SB
TcBrA4_Chr37	92348	.	A	C	2758.77	.	BaseQRankSum=0.047;ClippingRankSum=0.000;DP=172;ExcessHet=3.0103;MLEAC=1,0;MLEAF=0.500,0.00;MQRankSum=0.000;RAW_MQ=303408.00;ReadPosRankSum=0.170;ANN=C|missense_variant|MODERATE|metallo-peptidase%2C_clan_MA(E)%2C_family_M1%2C_putative|TcBrA4_0041750|transcript|TcBrA4_0041750-RA|protein_coding|1/1|c.494T>G|p.Val165Gly|494/1842|494/1842|165/613||,C|upstream_gene_variant|MODIFIER|UDP-Gal_or_UDP-GlcNAc-dependent_glycosyltransferase%2C_putative|TcBrA4_0041730|transcript|TcBrA4_0041730-RA|protein_coding||c.-3585T>G|||||3585|,C|upstream_gene_variant|MODIFIER|3%2C2-trans-enoyl-CoA_isomerase%2C_mitochondrial_precursor%2C_putative|TcBrA4_0041740|transcript|TcBrA4_0041740-RA|protein_coding||c.-1706T>G|||||1706|,C|downstream_gene_variant|MODIFIER|p-nitrophenylphosphatase%2C_putative|TcBrA4_0041760|transcript|TcBrA4_0041760-RA|protein_coding||c.*1605T>G|||||1605|,C|downstream_gene_variant|MODIFIER|hypothetical_protein%2C_conserved|TcBrA4_0041520|transcript|TcBrA4_0041520-RA|protein_coding||c.*4139T>G|||||4139|	GT:AD:DP:GQ:PL:SB
TcBrA4_Chr37	92373	.	A	G	1198.77	.	BaseQRankSum=-0.312;ClippingRankSum=0.000;DP=162;ExcessHet=3.0103;MLEAC=1,0;MLEAF=0.500,0.00;MQRankSum=0.000;RAW_MQ=285768.00;ReadPosRankSum=-0.852;ANN=G|missense_variant|MODERATE|metallo-peptidase%2C_clan_MA(E)%2C_family_M1%2C_putative|TcBrA4_0041750|transcript|TcBrA4_0041750-RA|protein_coding|1/1|c.469T>C|p.Tyr157His|469/1842|469/1842|157/613||,G|upstream_gene_variant|MODIFIER|UDP-Gal_or_UDP-GlcNAc-dependent_glycosyltransferase%2C_putative|TcBrA4_0041730|transcript|TcBrA4_0041730-RA|protein_coding||c.-3610T>C|||||3610|,G|upstream_gene_variant|MODIFIER|3%2C2-trans-enoyl-CoA_isomerase%2C_mitochondrial_precursor%2C_putative|TcBrA4_0041740|transcript|TcBrA4_0041740-RA|protein_coding||c.-1731T>C|||||1731|,G|downstream_gene_variant|MODIFIER|p-nitrophenylphosphatase%2C_putative|TcBrA4_0041760|transcript|TcBrA4_0041760-RA|protein_coding||c.*1580T>C|||||1580|,G|downstream_gene_variant|MODIFIER|hypothetical_protein%2C_conserved|TcBrA4_0041520|transcript|TcBrA4_0041520-RA|protein_coding||c.*4114T>C|||||4114|	GT:AD:DP:GQ:PL:SB
TcBrA4_Chr37	92434	.	T	C	942.77	.	BaseQRankSum=-1.089;ClippingRankSum=0.000;DP=171;ExcessHet=3.0103;MLEAC=1,0;MLEAF=0.500,0.00;MQRankSum=0.000;RAW_MQ=301644.00;ReadPosRankSum=0.435;ANN=C|synonymous_variant|LOW|metallo-peptidase%2C_clan_MA(E)%2C_family_M1%2C_putative|TcBrA4_0041750|transcript|TcBrA4_0041750-RA|protein_coding|1/1|c.408A>G|p.Pro136Pro|408/1842|408/1842|136/613||,C|upstream_gene_variant|MODIFIER|UDP-Gal_or_UDP-GlcNAc-dependent_glycosyltransferase%2C_putative|TcBrA4_0041730|transcript|TcBrA4_0041730-RA|protein_coding||c.-3671A>G|||||3671|,C|upstream_gene_variant|MODIFIER|3%2C2-trans-enoyl-CoA_isomerase%2C_mitochondrial_precursor%2C_putative|TcBrA4_0041740|transcript|TcBrA4_0041740-RA|protein_coding||c.-1792A>G|||||1792|,C|downstream_gene_variant|MODIFIER|p-nitrophenylphosphatase%2C_putative|TcBrA4_0041760|transcript|TcBrA4_0041760-RA|protein_coding||c.*1519A>G|||||1519|,C|downstream_gene_variant|MODIFIER|hypothetical_protein%2C_conserved|TcBrA4_0041520|transcript|TcBrA4_0041520-RA|protein_coding||c.*4053A>G|||||4053|	GT:AD:DP:GQ:PL:SB
TcBrA4_Chr37	92796	.	C	G	1122.77	.	BaseQRankSum=0.096;ClippingRankSum=0.000;DP=166;ExcessHet=3.0103;MLEAC=1,0;MLEAF=0.500,0.00;MQRankSum=-1.704;RAW_MQ=292660.00;ReadPosRankSum=1.399;ANN=G|missense_variant|MODERATE|metallo-peptidase%2C_clan_MA(E)%2C_family_M1%2C_putative|TcBrA4_0041750|transcript|TcBrA4_0041750-RA|protein_coding|1/1|c.46G>C|p.Val16Leu|46/1842|46/1842|16/613||,G|upstream_gene_variant|MODIFIER|UDP-Gal_or_UDP-GlcNAc-dependent_glycosyltransferase%2C_putative|TcBrA4_0041730|transcript|TcBrA4_0041730-RA|protein_coding||c.-4033G>C|||||4033|,G|upstream_gene_variant|MODIFIER|3%2C2-trans-enoyl-CoA_isomerase%2C_mitochondrial_precursor%2C_putative|TcBrA4_0041740|transcript|TcBrA4_0041740-RA|protein_coding||c.-2154G>C|||||2154|,G|downstream_gene_variant|MODIFIER|p-nitrophenylphosphatase%2C_putative|TcBrA4_0041760|transcript|TcBrA4_0041760-RA|protein_coding||c.*1157G>C|||||1157|,G|downstream_gene_variant|MODIFIER|hypothetical_protein%2C_conserved|TcBrA4_0041520|transcript|TcBrA4_0041520-RA|protein_coding||c.*3691G>C|||||3691|	GT:AD:DP:GQ:PL:SB
TcBrA4_Chr37	92886	.	C	CA	554.73	.	BaseQRankSum=-1.020;ClippingRankSum=0.000;DP=139;ExcessHet=3.0103;MLEAC=1,0;MLEAF=0.500,0.00;MQRankSum=0.865;RAW_MQ=244868.00;ReadPosRankSum=0.188;ANN=CA|upstream_gene_variant|MODIFIER|UDP-Gal_or_UDP-GlcNAc-dependent_glycosyltransferase%2C_putative|TcBrA4_0041730|transcript|TcBrA4_0041730-RA|protein_coding||c.-4124_-4123insT|||||4124|,CA|upstream_gene_variant|MODIFIER|3%2C2-trans-enoyl-CoA_isomerase%2C_mitochondrial_precursor%2C_putative|TcBrA4_0041740|transcript|TcBrA4_0041740-RA|protein_coding||c.-2245_-2244insT|||||2245|,CA|upstream_gene_variant|MODIFIER|metallo-peptidase%2C_clan_MA(E)%2C_family_M1%2C_putative|TcBrA4_0041750|transcript|TcBrA4_0041750-RA|protein_coding||c.-46_-45insT|||||46|,CA|downstream_gene_variant|MODIFIER|p-nitrophenylphosphatase%2C_putative|TcBrA4_0041760|transcript|TcBrA4_0041760-RA|protein_coding||c.*1066_*1067insT|||||1066|,CA|downstream_gene_variant|MODIFIER|hypothetical_protein%2C_conserved|TcBrA4_0041520|transcript|TcBrA4_0041520-RA|protein_coding||c.*3600_*3601insT|||||3600|,CA|intergenic_region|MODIFIER|metallo-peptidase%2C_clan_MA(E)%2C_family_M1%2C_putative-p-nitrophenylphosphatase%2C_putative|TcBrA4_0041750-TcBrA4_0041760|intergenic_region|TcBrA4_0041750-TcBrA4_0041760|||n.92886_92887insA||||||	GT:AD:DP:GQ:PGT:PID:PL:SB
TcBrA4_Chr37	92892	.	A	AT	882.73	.	BaseQRankSum=1.734;ClippingRankSum=0.000;DP=133;ExcessHet=3.0103;MLEAC=1,0;MLEAF=0.500,0.00;MQRankSum=-2.592;RAW_MQ=234284.00;ReadPosRankSum=-0.129;ANN=AT|upstream_gene_variant|MODIFIER|UDP-Gal_or_UDP-GlcNAc-dependent_glycosyltransferase%2C_putative|TcBrA4_0041730|transcript|TcBrA4_0041730-RA|protein_coding||c.-4130_-4129insA|||||4130|,AT|upstream_gene_variant|MODIFIER|3%2C2-trans-enoyl-CoA_isomerase%2C_mitochondrial_precursor%2C_putative|TcBrA4_0041740|transcript|TcBrA4_0041740-RA|protein_coding||c.-2251_-2250insA|||||2251|,AT|upstream_gene_variant|MODIFIER|metallo-peptidase%2C_clan_MA(E)%2C_family_M1%2C_putative|TcBrA4_0041750|transcript|TcBrA4_0041750-RA|protein_coding||c.-52_-51insA|||||52|,AT|downstream_gene_variant|MODIFIER|p-nitrophenylphosphatase%2C_putative|TcBrA4_0041760|transcript|TcBrA4_0041760-RA|protein_coding||c.*1060_*1061insA|||||1060|,AT|downstream_gene_variant|MODIFIER|hypothetical_protein%2C_conserved|TcBrA4_0041520|transcript|TcBrA4_0041520-RA|protein_coding||c.*3594_*3595insA|||||3594|,AT|intergenic_region|MODIFIER|metallo-peptidase%2C_clan_MA(E)%2C_family_M1%2C_putative-p-nitrophenylphosphatase%2C_putative|TcBrA4_0041750-TcBrA4_0041760|intergenic_region|TcBrA4_0041750-TcBrA4_0041760|||n.92892_92893insT||||||	GT:AD:DP:GQ:PGT:PID:PL:SB
TcBrA4_Chr37	92893	.	A	AT	882.73	.	BaseQRankSum=2.189;ClippingRankSum=0.000;DP=131;ExcessHet=3.0103;MLEAC=1,0;MLEAF=0.500,0.00;MQRankSum=-2.592;RAW_MQ=230756.00;ReadPosRankSum=-0.110;ANN=AT|upstream_gene_variant|MODIFIER|UDP-Gal_or_UDP-GlcNAc-dependent_glycosyltransferase%2C_putative|TcBrA4_0041730|transcript|TcBrA4_0041730-RA|protein_coding||c.-4131_-4130insA|||||4131|,AT|upstream_gene_variant|MODIFIER|3%2C2-trans-enoyl-CoA_isomerase%2C_mitochondrial_precursor%2C_putative|TcBrA4_0041740|transcript|TcBrA4_0041740-RA|protein_coding||c.-2252_-2251insA|||||2252|,AT|upstream_gene_variant|MODIFIER|metallo-peptidase%2C_clan_MA(E)%2C_family_M1%2C_putative|TcBrA4_0041750|transcript|TcBrA4_0041750-RA|protein_coding||c.-53_-52insA|||||53|,AT|downstream_gene_variant|MODIFIER|p-nitrophenylphosphatase%2C_putative|TcBrA4_0041760|transcript|TcBrA4_0041760-RA|protein_coding||c.*1059_*1060insA|||||1059|,AT|downstream_gene_variant|MODIFIER|hypothetical_protein%2C_conserved|TcBrA4_0041520|transcript|TcBrA4_0041520-RA|protein_coding||c.*3593_*3594insA|||||3593|,AT|intergenic_region|MODIFIER|metallo-peptidase%2C_clan_MA(E)%2C_family_M1%2C_putative-p-nitrophenylphosphatase%2C_putative|TcBrA4_0041750-TcBrA4_0041760|intergenic_region|TcBrA4_0041750-TcBrA4_0041760|||n.92893_92894insT||||||	GT:AD:DP:GQ:PGT:PID:PL:SB
TcBrA4_Chr37	93279	.	CAA	C	791.73	.	BaseQRankSum=-0.578;ClippingRankSum=0.000;DP=180;ExcessHet=3.0103;MLEAC=1,0,0,0;MLEAF=0.500,0.00,0.00,0.00;MQRankSum=-1.271;RAW_MQ=317356.00;ReadPosRankSum=0.559;ANN=C|upstream_gene_variant|MODIFIER|UDP-Gal_or_UDP-GlcNAc-dependent_glycosyltransferase%2C_putative|TcBrA4_0041730|transcript|TcBrA4_0041730-RA|protein_coding||c.-4518_-4517delTT|||||4517|,C|upstream_gene_variant|MODIFIER|3%2C2-trans-enoyl-CoA_isomerase%2C_mitochondrial_precursor%2C_putative|TcBrA4_0041740|transcript|TcBrA4_0041740-RA|protein_coding||c.-2639_-2638delTT|||||2638|,C|upstream_gene_variant|MODIFIER|metallo-peptidase%2C_clan_MA(E)%2C_family_M1%2C_putative|TcBrA4_0041750|transcript|TcBrA4_0041750-RA|protein_coding||c.-440_-439delTT|||||439|,C|downstream_gene_variant|MODIFIER|p-nitrophenylphosphatase%2C_putative|TcBrA4_0041760|transcript|TcBrA4_0041760-RA|protein_coding||c.*672_*673delTT|||||673|,C|downstream_gene_variant|MODIFIER|hypothetical_protein%2C_conserved|TcBrA4_0041520|transcript|TcBrA4_0041520-RA|protein_coding||c.*3206_*3207delTT|||||3207|,C|downstream_gene_variant|MODIFIER|hypothetical_protein%2C_conserved|TcBrA4_0041770|transcript|TcBrA4_0041770-RA|protein_coding||c.*4738_*4739delTT|||||4739|,C|intergenic_region|MODIFIER|metallo-peptidase%2C_clan_MA(E)%2C_family_M1%2C_putative-p-nitrophenylphosphatase%2C_putative|TcBrA4_0041750-TcBrA4_0041760|intergenic_region|TcBrA4_0041750-TcBrA4_0041760|||n.93280_93281delAA||||||	GT:AD:DP:GQ:PL:SB
TcBrA4_Chr37	93498	.	A	T	869.77	.	BaseQRankSum=-1.393;ClippingRankSum=0.000;DP=171;ExcessHet=3.0103;MLEAC=1,0;MLEAF=0.500,0.00;MQRankSum=0.000;RAW_MQ=301644.00;ReadPosRankSum=0.579;ANN=T|upstream_gene_variant|MODIFIER|UDP-Gal_or_UDP-GlcNAc-dependent_glycosyltransferase%2C_putative|TcBrA4_0041730|transcript|TcBrA4_0041730-RA|protein_coding||c.-4735T>A|||||4735|,T|upstream_gene_variant|MODIFIER|3%2C2-trans-enoyl-CoA_isomerase%2C_mitochondrial_precursor%2C_putative|TcBrA4_0041740|transcript|TcBrA4_0041740-RA|protein_coding||c.-2856T>A|||||2856|,T|upstream_gene_variant|MODIFIER|metallo-peptidase%2C_clan_MA(E)%2C_family_M1%2C_putative|TcBrA4_0041750|transcript|TcBrA4_0041750-RA|protein_coding||c.-657T>A|||||657|,T|downstream_gene_variant|MODIFIER|p-nitrophenylphosphatase%2C_putative|TcBrA4_0041760|transcript|TcBrA4_0041760-RA|protein_coding||c.*455T>A|||||455|,T|downstream_gene_variant|MODIFIER|hypothetical_protein%2C_conserved|TcBrA4_0041520|transcript|TcBrA4_0041520-RA|protein_coding||c.*2989T>A|||||2989|,T|downstream_gene_variant|MODIFIER|hypothetical_protein%2C_conserved|TcBrA4_0041770|transcript|TcBrA4_0041770-RA|protein_coding||c.*4521T>A|||||4521|,T|intergenic_region|MODIFIER|metallo-peptidase%2C_clan_MA(E)%2C_family_M1%2C_putative-p-nitrophenylphosphatase%2C_putative|TcBrA4_0041750-TcBrA4_0041760|intergenic_region|TcBrA4_0041750-TcBrA4_0041760|||n.93498A>T||||||	GT:AD:DP:GQ:PL:SB
TcBrA4_Chr37	93767	.	GA	G	1204.73	.	BaseQRankSum=0.725;ClippingRankSum=0.000;DP=165;ExcessHet=3.0103;MLEAC=1,0,0;MLEAF=0.500,0.00,0.00;MQRankSum=-5.645;RAW_MQ=289256.00;ReadPosRankSum=0.452;ANN=G|upstream_gene_variant|MODIFIER|3%2C2-trans-enoyl-CoA_isomerase%2C_mitochondrial_precursor%2C_putative|TcBrA4_0041740|transcript|TcBrA4_0041740-RA|protein_coding||c.-3126delT|||||3126|,G|upstream_gene_variant|MODIFIER|metallo-peptidase%2C_clan_MA(E)%2C_family_M1%2C_putative|TcBrA4_0041750|transcript|TcBrA4_0041750-RA|protein_coding||c.-927delT|||||927|,G|downstream_gene_variant|MODIFIER|p-nitrophenylphosphatase%2C_putative|TcBrA4_0041760|transcript|TcBrA4_0041760-RA|protein_coding||c.*185delT|||||185|,G|downstream_gene_variant|MODIFIER|hypothetical_protein%2C_conserved|TcBrA4_0041520|transcript|TcBrA4_0041520-RA|protein_coding||c.*2719delT|||||2719|,G|downstream_gene_variant|MODIFIER|hypothetical_protein%2C_conserved|TcBrA4_0041770|transcript|TcBrA4_0041770-RA|protein_coding||c.*4251delT|||||4251|,G|intergenic_region|MODIFIER|metallo-peptidase%2C_clan_MA(E)%2C_family_M1%2C_putative-p-nitrophenylphosphatase%2C_putative|TcBrA4_0041750-TcBrA4_0041760|intergenic_region|TcBrA4_0041750-TcBrA4_0041760|||n.93768delA||||||	GT:AD:DP:GQ:PL:SB
TcBrA4_Chr37	93786	.	A	G	1234.77	.	BaseQRankSum=-1.166;ClippingRankSum=0.000;DP=168;ExcessHet=3.0103;MLEAC=1,0;MLEAF=0.500,0.00;MQRankSum=-6.740;RAW_MQ=294384.00;ReadPosRankSum=2.567;ANN=G|upstream_gene_variant|MODIFIER|3%2C2-trans-enoyl-CoA_isomerase%2C_mitochondrial_precursor%2C_putative|TcBrA4_0041740|transcript|TcBrA4_0041740-RA|protein_coding||c.-3144T>C|||||3144|,G|upstream_gene_variant|MODIFIER|metallo-peptidase%2C_clan_MA(E)%2C_family_M1%2C_putative|TcBrA4_0041750|transcript|TcBrA4_0041750-RA|protein_coding||c.-945T>C|||||945|,G|downstream_gene_variant|MODIFIER|p-nitrophenylphosphatase%2C_putative|TcBrA4_0041760|transcript|TcBrA4_0041760-RA|protein_coding||c.*167T>C|||||167|,G|downstream_gene_variant|MODIFIER|hypothetical_protein%2C_conserved|TcBrA4_0041520|transcript|TcBrA4_0041520-RA|protein_coding||c.*2701T>C|||||2701|,G|downstream_gene_variant|MODIFIER|hypothetical_protein%2C_conserved|TcBrA4_0041770|transcript|TcBrA4_0041770-RA|protein_coding||c.*4233T>C|||||4233|,G|intergenic_region|MODIFIER|metallo-peptidase%2C_clan_MA(E)%2C_family_M1%2C_putative-p-nitrophenylphosphatase%2C_putative|TcBrA4_0041750-TcBrA4_0041760|intergenic_region|TcBrA4_0041750-TcBrA4_0041760|||n.93786A>G||||||	GT:AD:DP:GQ:PGT:PID:PL:SB
TcBrA4_Chr37	93797	.	G	C	1211.77	.	BaseQRankSum=0.116;ClippingRankSum=0.000;DP=171;ExcessHet=3.0103;MLEAC=1,0;MLEAF=0.500,0.00;MQRankSum=-6.586;RAW_MQ=299676.00;ReadPosRankSum=1.705;ANN=C|upstream_gene_variant|MODIFIER|3%2C2-trans-enoyl-CoA_isomerase%2C_mitochondrial_precursor%2C_putative|TcBrA4_0041740|transcript|TcBrA4_0041740-RA|protein_coding||c.-3155C>G|||||3155|,C|upstream_gene_variant|MODIFIER|metallo-peptidase%2C_clan_MA(E)%2C_family_M1%2C_putative|TcBrA4_0041750|transcript|TcBrA4_0041750-RA|protein_coding||c.-956C>G|||||956|,C|downstream_gene_variant|MODIFIER|p-nitrophenylphosphatase%2C_putative|TcBrA4_0041760|transcript|TcBrA4_0041760-RA|protein_coding||c.*156C>G|||||156|,C|downstream_gene_variant|MODIFIER|hypothetical_protein%2C_conserved|TcBrA4_0041520|transcript|TcBrA4_0041520-RA|protein_coding||c.*2690C>G|||||2690|,C|downstream_gene_variant|MODIFIER|hypothetical_protein%2C_conserved|TcBrA4_0041770|transcript|TcBrA4_0041770-RA|protein_coding||c.*4222C>G|||||4222|,C|intergenic_region|MODIFIER|metallo-peptidase%2C_clan_MA(E)%2C_family_M1%2C_putative-p-nitrophenylphosphatase%2C_putative|TcBrA4_0041750-TcBrA4_0041760|intergenic_region|TcBrA4_0041750-TcBrA4_0041760|||n.93797G>C||||||	GT:AD:DP:GQ:PGT:PID:PL:SB
TcBrA4_Chr37	93905	.	A	T	3266.73	.	BaseQRankSum=0.885;ClippingRankSum=0.000;DP=199;ExcessHet=3.0103;MLEAC=1,0,0;MLEAF=0.500,0.00,0.00;MQRankSum=3.373;RAW_MQ=349232.00;ReadPosRankSum=2.183;ANN=T|upstream_gene_variant|MODIFIER|3%2C2-trans-enoyl-CoA_isomerase%2C_mitochondrial_precursor%2C_putative|TcBrA4_0041740|transcript|TcBrA4_0041740-RA|protein_coding||c.-3263T>A|||||3263|,T|upstream_gene_variant|MODIFIER|metallo-peptidase%2C_clan_MA(E)%2C_family_M1%2C_putative|TcBrA4_0041750|transcript|TcBrA4_0041750-RA|protein_coding||c.-1064T>A|||||1064|,T|downstream_gene_variant|MODIFIER|p-nitrophenylphosphatase%2C_putative|TcBrA4_0041760|transcript|TcBrA4_0041760-RA|protein_coding||c.*48T>A|||||48|,T|downstream_gene_variant|MODIFIER|hypothetical_protein%2C_conserved|TcBrA4_0041520|transcript|TcBrA4_0041520-RA|protein_coding||c.*2582T>A|||||2582|,T|downstream_gene_variant|MODIFIER|hypothetical_protein%2C_conserved|TcBrA4_0041770|transcript|TcBrA4_0041770-RA|protein_coding||c.*4114T>A|||||4114|,T|intergenic_region|MODIFIER|metallo-peptidase%2C_clan_MA(E)%2C_family_M1%2C_putative-p-nitrophenylphosphatase%2C_putative|TcBrA4_0041750-TcBrA4_0041760|intergenic_region|TcBrA4_0041750-TcBrA4_0041760|||n.93905A>T||||||	GT:AD:DP:GQ:PL:SB
TcBrA4_Chr37	93907	.	AT	A	1047.73	.	BaseQRankSum=0.256;ClippingRankSum=0.000;DP=199;ExcessHet=3.0103;MLEAC=1,0;MLEAF=0.500,0.00;MQRankSum=-6.638;RAW_MQ=349232.00;ReadPosRankSum=-1.107;ANN=A|upstream_gene_variant|MODIFIER|3%2C2-trans-enoyl-CoA_isomerase%2C_mitochondrial_precursor%2C_putative|TcBrA4_0041740|transcript|TcBrA4_0041740-RA|protein_coding||c.-3266delA|||||3266|,A|upstream_gene_variant|MODIFIER|metallo-peptidase%2C_clan_MA(E)%2C_family_M1%2C_putative|TcBrA4_0041750|transcript|TcBrA4_0041750-RA|protein_coding||c.-1067delA|||||1067|,A|downstream_gene_variant|MODIFIER|p-nitrophenylphosphatase%2C_putative|TcBrA4_0041760|transcript|TcBrA4_0041760-RA|protein_coding||c.*45delA|||||45|,A|downstream_gene_variant|MODIFIER|hypothetical_protein%2C_conserved|TcBrA4_0041520|transcript|TcBrA4_0041520-RA|protein_coding||c.*2579delA|||||2579|,A|downstream_gene_variant|MODIFIER|hypothetical_protein%2C_conserved|TcBrA4_0041770|transcript|TcBrA4_0041770-RA|protein_coding||c.*4111delA|||||4111|,A|intergenic_region|MODIFIER|metallo-peptidase%2C_clan_MA(E)%2C_family_M1%2C_putative-p-nitrophenylphosphatase%2C_putative|TcBrA4_0041750-TcBrA4_0041760|intergenic_region|TcBrA4_0041750-TcBrA4_0041760|||n.93908delT||||||	GT:AD:DP:GQ:PGT:PID:PL:SB
TcBrA4_Chr37	93923	.	T	A	1189.77	.	BaseQRankSum=1.490;ClippingRankSum=0.000;DP=211;ExcessHet=3.0103;MLEAC=1,0;MLEAF=0.500,0.00;MQRankSum=-6.042;RAW_MQ=370728.00;ReadPosRankSum=-0.683;ANN=A|upstream_gene_variant|MODIFIER|3%2C2-trans-enoyl-CoA_isomerase%2C_mitochondrial_precursor%2C_putative|TcBrA4_0041740|transcript|TcBrA4_0041740-RA|protein_coding||c.-3281A>T|||||3281|,A|upstream_gene_variant|MODIFIER|metallo-peptidase%2C_clan_MA(E)%2C_family_M1%2C_putative|TcBrA4_0041750|transcript|TcBrA4_0041750-RA|protein_coding||c.-1082A>T|||||1082|,A|downstream_gene_variant|MODIFIER|p-nitrophenylphosphatase%2C_putative|TcBrA4_0041760|transcript|TcBrA4_0041760-RA|protein_coding||c.*30A>T|||||30|,A|downstream_gene_variant|MODIFIER|hypothetical_protein%2C_conserved|TcBrA4_0041520|transcript|TcBrA4_0041520-RA|protein_coding||c.*2564A>T|||||2564|,A|downstream_gene_variant|MODIFIER|hypothetical_protein%2C_conserved|TcBrA4_0041770|transcript|TcBrA4_0041770-RA|protein_coding||c.*4096A>T|||||4096|,A|intergenic_region|MODIFIER|metallo-peptidase%2C_clan_MA(E)%2C_family_M1%2C_putative-p-nitrophenylphosphatase%2C_putative|TcBrA4_0041750-TcBrA4_0041760|intergenic_region|TcBrA4_0041750-TcBrA4_0041760|||n.93923T>A||||||	GT:AD:DP:GQ:PGT:PID:PL:SB
TcBrA4_Chr37	94040	.	A	G	837.77	.	BaseQRankSum=1.151;ClippingRankSum=0.000;DP=201;ExcessHet=3.0103;MLEAC=1,0;MLEAF=0.500,0.00;MQRankSum=-3.719;RAW_MQ=354072.00;ReadPosRankSum=0.200;ANN=G|synonymous_variant|LOW|p-nitrophenylphosphatase%2C_putative|TcBrA4_0041760|transcript|TcBrA4_0041760-RA|protein_coding|1/1|c.1005T>C|p.Arg335Arg|1005/1092|1005/1092|335/363||,G|upstream_gene_variant|MODIFIER|3%2C2-trans-enoyl-CoA_isomerase%2C_mitochondrial_precursor%2C_putative|TcBrA4_0041740|transcript|TcBrA4_0041740-RA|protein_coding||c.-3398T>C|||||3398|,G|upstream_gene_variant|MODIFIER|metallo-peptidase%2C_clan_MA(E)%2C_family_M1%2C_putative|TcBrA4_0041750|transcript|TcBrA4_0041750-RA|protein_coding||c.-1199T>C|||||1199|,G|downstream_gene_variant|MODIFIER|hypothetical_protein%2C_conserved|TcBrA4_0041520|transcript|TcBrA4_0041520-RA|protein_coding||c.*2447T>C|||||2447|,G|downstream_gene_variant|MODIFIER|hypothetical_protein%2C_conserved|TcBrA4_0041770|transcript|TcBrA4_0041770-RA|protein_coding||c.*3979T>C|||||3979|	GT:AD:DP:GQ:PL:SB
TcBrA4_Chr37	94226	.	G	A	1214.77	.	BaseQRankSum=-2.342;ClippingRankSum=0.000;DP=216;ExcessHet=3.0103;MLEAC=1,0;MLEAF=0.500,0.00;MQRankSum=0.000;RAW_MQ=381024.00;ReadPosRankSum=-0.468;ANN=A|synonymous_variant|LOW|p-nitrophenylphosphatase%2C_putative|TcBrA4_0041760|transcript|TcBrA4_0041760-RA|protein_coding|1/1|c.819C>T|p.Arg273Arg|819/1092|819/1092|273/363||,A|upstream_gene_variant|MODIFIER|3%2C2-trans-enoyl-CoA_isomerase%2C_mitochondrial_precursor%2C_putative|TcBrA4_0041740|transcript|TcBrA4_0041740-RA|protein_coding||c.-3584C>T|||||3584|,A|upstream_gene_variant|MODIFIER|metallo-peptidase%2C_clan_MA(E)%2C_family_M1%2C_putative|TcBrA4_0041750|transcript|TcBrA4_0041750-RA|protein_coding||c.-1385C>T|||||1385|,A|downstream_gene_variant|MODIFIER|hypothetical_protein%2C_conserved|TcBrA4_0041520|transcript|TcBrA4_0041520-RA|protein_coding||c.*2261C>T|||||2261|,A|downstream_gene_variant|MODIFIER|hypothetical_protein%2C_conserved|TcBrA4_0041770|transcript|TcBrA4_0041770-RA|protein_coding||c.*3793C>T|||||3793|	GT:AD:DP:GQ:PL:SB
TcBrA4_Chr37	94339	.	G	T	1519.77	.	BaseQRankSum=-0.652;ClippingRankSum=0.000;DP=207;ExcessHet=3.0103;MLEAC=1,0;MLEAF=0.500,0.00;MQRankSum=0.000;RAW_MQ=365148.00;ReadPosRankSum=0.951;ANN=T|missense_variant|MODERATE|p-nitrophenylphosphatase%2C_putative|TcBrA4_0041760|transcript|TcBrA4_0041760-RA|protein_coding|1/1|c.706C>A|p.Pro236Thr|706/1092|706/1092|236/363||,T|upstream_gene_variant|MODIFIER|3%2C2-trans-enoyl-CoA_isomerase%2C_mitochondrial_precursor%2C_putative|TcBrA4_0041740|transcript|TcBrA4_0041740-RA|protein_coding||c.-3697C>A|||||3697|,T|upstream_gene_variant|MODIFIER|metallo-peptidase%2C_clan_MA(E)%2C_family_M1%2C_putative|TcBrA4_0041750|transcript|TcBrA4_0041750-RA|protein_coding||c.-1498C>A|||||1498|,T|downstream_gene_variant|MODIFIER|hypothetical_protein%2C_conserved|TcBrA4_0041520|transcript|TcBrA4_0041520-RA|protein_coding||c.*2148C>A|||||2148|,T|downstream_gene_variant|MODIFIER|hypothetical_protein%2C_conserved|TcBrA4_0041770|transcript|TcBrA4_0041770-RA|protein_coding||c.*3680C>A|||||3680|	GT:AD:DP:GQ:PL:SB
TcBrA4_Chr37	94412	.	A	G	1511.77	.	BaseQRankSum=-1.449;ClippingRankSum=0.000;DP=200;ExcessHet=3.0103;MLEAC=1,0;MLEAF=0.500,0.00;MQRankSum=0.000;RAW_MQ=352800.00;ReadPosRankSum=-0.365;ANN=G|synonymous_variant|LOW|p-nitrophenylphosphatase%2C_putative|TcBrA4_0041760|transcript|TcBrA4_0041760-RA|protein_coding|1/1|c.633T>C|p.Leu211Leu|633/1092|633/1092|211/363||,G|upstream_gene_variant|MODIFIER|3%2C2-trans-enoyl-CoA_isomerase%2C_mitochondrial_precursor%2C_putative|TcBrA4_0041740|transcript|TcBrA4_0041740-RA|protein_coding||c.-3770T>C|||||3770|,G|upstream_gene_variant|MODIFIER|metallo-peptidase%2C_clan_MA(E)%2C_family_M1%2C_putative|TcBrA4_0041750|transcript|TcBrA4_0041750-RA|protein_coding||c.-1571T>C|||||1571|,G|downstream_gene_variant|MODIFIER|hypothetical_protein%2C_conserved|TcBrA4_0041520|transcript|TcBrA4_0041520-RA|protein_coding||c.*2075T>C|||||2075|,G|downstream_gene_variant|MODIFIER|hypothetical_protein%2C_conserved|TcBrA4_0041770|transcript|TcBrA4_0041770-RA|protein_coding||c.*3607T>C|||||3607|	GT:AD:DP:GQ:PL:SB
TcBrA4_Chr37	94509	.	C	T	1189.77	.	BaseQRankSum=0.781;ClippingRankSum=0.000;DP=218;ExcessHet=3.0103;MLEAC=1,0;MLEAF=0.500,0.00;MQRankSum=0.000;RAW_MQ=384552.00;ReadPosRankSum=-0.367;ANN=T|missense_variant|MODERATE|p-nitrophenylphosphatase%2C_putative|TcBrA4_0041760|transcript|TcBrA4_0041760-RA|protein_coding|1/1|c.536G>A|p.Gly179Glu|536/1092|536/1092|179/363||,T|upstream_gene_variant|MODIFIER|3%2C2-trans-enoyl-CoA_isomerase%2C_mitochondrial_precursor%2C_putative|TcBrA4_0041740|transcript|TcBrA4_0041740-RA|protein_coding||c.-3867G>A|||||3867|,T|upstream_gene_variant|MODIFIER|metallo-peptidase%2C_clan_MA(E)%2C_family_M1%2C_putative|TcBrA4_0041750|transcript|TcBrA4_0041750-RA|protein_coding||c.-1668G>A|||||1668|,T|downstream_gene_variant|MODIFIER|hypothetical_protein%2C_conserved|TcBrA4_0041520|transcript|TcBrA4_0041520-RA|protein_coding||c.*1978G>A|||||1978|,T|downstream_gene_variant|MODIFIER|hypothetical_protein%2C_conserved|TcBrA4_0041770|transcript|TcBrA4_0041770-RA|protein_coding||c.*3510G>A|||||3510|	GT:AD:DP:GQ:PL:SB
TcBrA4_Chr37	94790	.	G	C	1286.77	.	BaseQRankSum=1.331;ClippingRankSum=0.000;DP=170;ExcessHet=3.0103;MLEAC=1,0;MLEAF=0.500,0.00;MQRankSum=-2.547;RAW_MQ=299552.00;ReadPosRankSum=-1.023;ANN=C|synonymous_variant|LOW|p-nitrophenylphosphatase%2C_putative|TcBrA4_0041760|transcript|TcBrA4_0041760-RA|protein_coding|1/1|c.255C>G|p.Val85Val|255/1092|255/1092|85/363||,C|upstream_gene_variant|MODIFIER|3%2C2-trans-enoyl-CoA_isomerase%2C_mitochondrial_precursor%2C_putative|TcBrA4_0041740|transcript|TcBrA4_0041740-RA|protein_coding||c.-4148C>G|||||4148|,C|upstream_gene_variant|MODIFIER|metallo-peptidase%2C_clan_MA(E)%2C_family_M1%2C_putative|TcBrA4_0041750|transcript|TcBrA4_0041750-RA|protein_coding||c.-1949C>G|||||1949|,C|downstream_gene_variant|MODIFIER|hypothetical_protein%2C_conserved|TcBrA4_0041520|transcript|TcBrA4_0041520-RA|protein_coding||c.*1697C>G|||||1697|,C|downstream_gene_variant|MODIFIER|hypothetical_protein%2C_conserved|TcBrA4_0041770|transcript|TcBrA4_0041770-RA|protein_coding||c.*3229C>G|||||3229|	GT:AD:DP:GQ:PGT:PID:PL:SB
TcBrA4_Chr37	94799	.	C	T	1427.77	.	BaseQRankSum=0.303;ClippingRankSum=0.000;DP=176;ExcessHet=3.0103;MLEAC=1,0;MLEAF=0.500,0.00;MQRankSum=-2.411;RAW_MQ=310136.00;ReadPosRankSum=-0.677;ANN=T|synonymous_variant|LOW|p-nitrophenylphosphatase%2C_putative|TcBrA4_0041760|transcript|TcBrA4_0041760-RA|protein_coding|1/1|c.246G>A|p.Glu82Glu|246/1092|246/1092|82/363||,T|upstream_gene_variant|MODIFIER|3%2C2-trans-enoyl-CoA_isomerase%2C_mitochondrial_precursor%2C_putative|TcBrA4_0041740|transcript|TcBrA4_0041740-RA|protein_coding||c.-4157G>A|||||4157|,T|upstream_gene_variant|MODIFIER|metallo-peptidase%2C_clan_MA(E)%2C_family_M1%2C_putative|TcBrA4_0041750|transcript|TcBrA4_0041750-RA|protein_coding||c.-1958G>A|||||1958|,T|downstream_gene_variant|MODIFIER|hypothetical_protein%2C_conserved|TcBrA4_0041520|transcript|TcBrA4_0041520-RA|protein_coding||c.*1688G>A|||||1688|,T|downstream_gene_variant|MODIFIER|hypothetical_protein%2C_conserved|TcBrA4_0041770|transcript|TcBrA4_0041770-RA|protein_coding||c.*3220G>A|||||3220|	GT:AD:DP:GQ:PGT:PID:PL:SB
TcBrA4_Chr37	94859	.	G	A	1336.77	.	BaseQRankSum=-0.398;ClippingRankSum=0.000;DP=163;ExcessHet=3.0103;MLEAC=1,0;MLEAF=0.500,0.00;MQRankSum=-2.772;RAW_MQ=287040.00;ReadPosRankSum=0.902;ANN=A|synonymous_variant|LOW|p-nitrophenylphosphatase%2C_putative|TcBrA4_0041760|transcript|TcBrA4_0041760-RA|protein_coding|1/1|c.186C>T|p.Ser62Ser|186/1092|186/1092|62/363||,A|upstream_gene_variant|MODIFIER|3%2C2-trans-enoyl-CoA_isomerase%2C_mitochondrial_precursor%2C_putative|TcBrA4_0041740|transcript|TcBrA4_0041740-RA|protein_coding||c.-4217C>T|||||4217|,A|upstream_gene_variant|MODIFIER|metallo-peptidase%2C_clan_MA(E)%2C_family_M1%2C_putative|TcBrA4_0041750|transcript|TcBrA4_0041750-RA|protein_coding||c.-2018C>T|||||2018|,A|downstream_gene_variant|MODIFIER|hypothetical_protein%2C_conserved|TcBrA4_0041520|transcript|TcBrA4_0041520-RA|protein_coding||c.*1628C>T|||||1628|,A|downstream_gene_variant|MODIFIER|hypothetical_protein%2C_conserved|TcBrA4_0041770|transcript|TcBrA4_0041770-RA|protein_coding||c.*3160C>T|||||3160|	GT:AD:DP:GQ:PL:SB
TcBrA4_Chr37	95046	.	CCCT	C	824.73	.	BaseQRankSum=1.693;ClippingRankSum=0.000;DP=117;ExcessHet=3.0103;MLEAC=1,0;MLEAF=0.500,0.00;MQRankSum=-4.795;RAW_MQ=202864.00;ReadPosRankSum=0.418;ANN=C|upstream_gene_variant|MODIFIER|3%2C2-trans-enoyl-CoA_isomerase%2C_mitochondrial_precursor%2C_putative|TcBrA4_0041740|transcript|TcBrA4_0041740-RA|protein_coding||c.-4407_-4405delAGG|||||4405|,C|upstream_gene_variant|MODIFIER|metallo-peptidase%2C_clan_MA(E)%2C_family_M1%2C_putative|TcBrA4_0041750|transcript|TcBrA4_0041750-RA|protein_coding||c.-2208_-2206delAGG|||||2206|,C|upstream_gene_variant|MODIFIER|p-nitrophenylphosphatase%2C_putative|TcBrA4_0041760|transcript|TcBrA4_0041760-RA|protein_coding||c.-5_-3delAGG|||||3|,C|downstream_gene_variant|MODIFIER|hypothetical_protein%2C_conserved|TcBrA4_0041520|transcript|TcBrA4_0041520-RA|protein_coding||c.*1438_*1440delAGG|||||1440|,C|downstream_gene_variant|MODIFIER|hypothetical_protein%2C_conserved|TcBrA4_0041770|transcript|TcBrA4_0041770-RA|protein_coding||c.*2970_*2972delAGG|||||2972|,C|intergenic_region|MODIFIER|p-nitrophenylphosphatase%2C_putative-hypothetical_protein%2C_conserved|TcBrA4_0041760-TcBrA4_0041520|intergenic_region|TcBrA4_0041760-TcBrA4_0041520|||n.95047_95049delCCT||||||	GT:AD:DP:GQ:PL:SB
TcBrA4_Chr37	95208	.	GAAAAAAATA	G	995.73	.	BaseQRankSum=-0.085;ClippingRankSum=0.000;DP=110;ExcessHet=3.0103;MLEAC=1,0;MLEAF=0.500,0.00;MQRankSum=-9.431;RAW_MQ=171524.00;ReadPosRankSum=-1.068;ANN=G|upstream_gene_variant|MODIFIER|3%2C2-trans-enoyl-CoA_isomerase%2C_mitochondrial_precursor%2C_putative|TcBrA4_0041740|transcript|TcBrA4_0041740-RA|protein_coding||c.-4575_-4567delTATTTTTTT|||||4567|,G|upstream_gene_variant|MODIFIER|metallo-peptidase%2C_clan_MA(E)%2C_family_M1%2C_putative|TcBrA4_0041750|transcript|TcBrA4_0041750-RA|protein_coding||c.-2376_-2368delTATTTTTTT|||||2368|,G|upstream_gene_variant|MODIFIER|p-nitrophenylphosphatase%2C_putative|TcBrA4_0041760|transcript|TcBrA4_0041760-RA|protein_coding||c.-173_-165delTATTTTTTT|||||165|,G|downstream_gene_variant|MODIFIER|hypothetical_protein%2C_conserved|TcBrA4_0041520|transcript|TcBrA4_0041520-RA|protein_coding||c.*1270_*1278delTATTTTTTT|||||1278|,G|downstream_gene_variant|MODIFIER|hypothetical_protein%2C_conserved|TcBrA4_0041770|transcript|TcBrA4_0041770-RA|protein_coding||c.*2802_*2810delTATTTTTTT|||||2810|,G|intergenic_region|MODIFIER|p-nitrophenylphosphatase%2C_putative-hypothetical_protein%2C_conserved|TcBrA4_0041760-TcBrA4_0041520|intergenic_region|TcBrA4_0041760-TcBrA4_0041520|||n.95209_95217delAAAAAAATA||||||	GT:AD:DP:GQ:PL:SB
TcBrA4_Chr37	95262	.	AT	A	472.73	.	BaseQRankSum=-2.447;ClippingRankSum=0.000;DP=91;ExcessHet=3.0103;MLEAC=1,0;MLEAF=0.500,0.00;MQRankSum=3.078;RAW_MQ=145839.00;ReadPosRankSum=-0.897;ANN=A|upstream_gene_variant|MODIFIER|3%2C2-trans-enoyl-CoA_isomerase%2C_mitochondrial_precursor%2C_putative|TcBrA4_0041740|transcript|TcBrA4_0041740-RA|protein_coding||c.-4621delA|||||4621|,A|upstream_gene_variant|MODIFIER|metallo-peptidase%2C_clan_MA(E)%2C_family_M1%2C_putative|TcBrA4_0041750|transcript|TcBrA4_0041750-RA|protein_coding||c.-2422delA|||||2422|,A|upstream_gene_variant|MODIFIER|p-nitrophenylphosphatase%2C_putative|TcBrA4_0041760|transcript|TcBrA4_0041760-RA|protein_coding||c.-219delA|||||219|,A|downstream_gene_variant|MODIFIER|hypothetical_protein%2C_conserved|TcBrA4_0041520|transcript|TcBrA4_0041520-RA|protein_coding||c.*1224delA|||||1224|,A|downstream_gene_variant|MODIFIER|hypothetical_protein%2C_conserved|TcBrA4_0041770|transcript|TcBrA4_0041770-RA|protein_coding||c.*2756delA|||||2756|,A|intergenic_region|MODIFIER|p-nitrophenylphosphatase%2C_putative-hypothetical_protein%2C_conserved|TcBrA4_0041760-TcBrA4_0041520|intergenic_region|TcBrA4_0041760-TcBrA4_0041520|||n.95263delT||||||	GT:AD:DP:GQ:PL:SB
TcBrA4_Chr37	95288	.	AAG	A	352.73	.	BaseQRankSum=1.540;ClippingRankSum=0.000;DP=116;ExcessHet=3.0103;MLEAC=1,0;MLEAF=0.500,0.00;MQRankSum=-7.289;RAW_MQ=186000.00;ReadPosRankSum=-2.089;ANN=A|upstream_gene_variant|MODIFIER|3%2C2-trans-enoyl-CoA_isomerase%2C_mitochondrial_precursor%2C_putative|TcBrA4_0041740|transcript|TcBrA4_0041740-RA|protein_coding||c.-4648_-4647delCT|||||4647|,A|upstream_gene_variant|MODIFIER|metallo-peptidase%2C_clan_MA(E)%2C_family_M1%2C_putative|TcBrA4_0041750|transcript|TcBrA4_0041750-RA|protein_coding||c.-2449_-2448delCT|||||2448|,A|upstream_gene_variant|MODIFIER|p-nitrophenylphosphatase%2C_putative|TcBrA4_0041760|transcript|TcBrA4_0041760-RA|protein_coding||c.-246_-245delCT|||||245|,A|downstream_gene_variant|MODIFIER|hypothetical_protein%2C_conserved|TcBrA4_0041520|transcript|TcBrA4_0041520-RA|protein_coding||c.*1197_*1198delCT|||||1198|,A|downstream_gene_variant|MODIFIER|hypothetical_protein%2C_conserved|TcBrA4_0041770|transcript|TcBrA4_0041770-RA|protein_coding||c.*2729_*2730delCT|||||2730|,A|intergenic_region|MODIFIER|p-nitrophenylphosphatase%2C_putative-hypothetical_protein%2C_conserved|TcBrA4_0041760-TcBrA4_0041520|intergenic_region|TcBrA4_0041760-TcBrA4_0041520|||n.95289_95290delAG||||||	GT:AD:DP:GQ:PL:SB
TcBrA4_Chr37	95402	.	AC	A	933.73	.	BaseQRankSum=1.255;ClippingRankSum=0.000;DP=150;ExcessHet=3.0103;MLEAC=1,0;MLEAF=0.500,0.00;MQRankSum=-9.049;RAW_MQ=254222.00;ReadPosRankSum=0.725;ANN=A|upstream_gene_variant|MODIFIER|3%2C2-trans-enoyl-CoA_isomerase%2C_mitochondrial_precursor%2C_putative|TcBrA4_0041740|transcript|TcBrA4_0041740-RA|protein_coding||c.-4761delG|||||4761|,A|upstream_gene_variant|MODIFIER|metallo-peptidase%2C_clan_MA(E)%2C_family_M1%2C_putative|TcBrA4_0041750|transcript|TcBrA4_0041750-RA|protein_coding||c.-2562delG|||||2562|,A|upstream_gene_variant|MODIFIER|p-nitrophenylphosphatase%2C_putative|TcBrA4_0041760|transcript|TcBrA4_0041760-RA|protein_coding||c.-359delG|||||359|,A|downstream_gene_variant|MODIFIER|hypothetical_protein%2C_conserved|TcBrA4_0041520|transcript|TcBrA4_0041520-RA|protein_coding||c.*1084delG|||||1084|,A|downstream_gene_variant|MODIFIER|hypothetical_protein%2C_conserved|TcBrA4_0041770|transcript|TcBrA4_0041770-RA|protein_coding||c.*2616delG|||||2616|,A|intergenic_region|MODIFIER|p-nitrophenylphosphatase%2C_putative-hypothetical_protein%2C_conserved|TcBrA4_0041760-TcBrA4_0041520|intergenic_region|TcBrA4_0041760-TcBrA4_0041520|||n.95403delC||||||	GT:AD:DP:GQ:PGT:PID:PL:SB
TcBrA4_Chr37	95406	.	A	C	939.77	.	BaseQRankSum=2.482;ClippingRankSum=0.000;DP=153;ExcessHet=3.0103;MLEAC=1,0;MLEAF=0.500,0.00;MQRankSum=-9.237;RAW_MQ=258115.00;ReadPosRankSum=0.432;ANN=C|upstream_gene_variant|MODIFIER|3%2C2-trans-enoyl-CoA_isomerase%2C_mitochondrial_precursor%2C_putative|TcBrA4_0041740|transcript|TcBrA4_0041740-RA|protein_coding||c.-4764T>G|||||4764|,C|upstream_gene_variant|MODIFIER|metallo-peptidase%2C_clan_MA(E)%2C_family_M1%2C_putative|TcBrA4_0041750|transcript|TcBrA4_0041750-RA|protein_coding||c.-2565T>G|||||2565|,C|upstream_gene_variant|MODIFIER|p-nitrophenylphosphatase%2C_putative|TcBrA4_0041760|transcript|TcBrA4_0041760-RA|protein_coding||c.-362T>G|||||362|,C|downstream_gene_variant|MODIFIER|hypothetical_protein%2C_conserved|TcBrA4_0041520|transcript|TcBrA4_0041520-RA|protein_coding||c.*1081T>G|||||1081|,C|downstream_gene_variant|MODIFIER|hypothetical_protein%2C_conserved|TcBrA4_0041770|transcript|TcBrA4_0041770-RA|protein_coding||c.*2613T>G|||||2613|,C|intergenic_region|MODIFIER|p-nitrophenylphosphatase%2C_putative-hypothetical_protein%2C_conserved|TcBrA4_0041760-TcBrA4_0041520|intergenic_region|TcBrA4_0041760-TcBrA4_0041520|||n.95406A>C||||||	GT:AD:DP:GQ:PGT:PID:PL:SB
TcBrA4_Chr37	95489	.	T	C	789.77	.	BaseQRankSum=1.985;ClippingRankSum=0.000;DP=121;ExcessHet=3.0103;MLEAC=1,0;MLEAF=0.500,0.00;MQRankSum=-9.656;RAW_MQ=203317.00;ReadPosRankSum=-2.336;ANN=C|upstream_gene_variant|MODIFIER|3%2C2-trans-enoyl-CoA_isomerase%2C_mitochondrial_precursor%2C_putative|TcBrA4_0041740|transcript|TcBrA4_0041740-RA|protein_coding||c.-4847A>G|||||4847|,C|upstream_gene_variant|MODIFIER|metallo-peptidase%2C_clan_MA(E)%2C_family_M1%2C_putative|TcBrA4_0041750|transcript|TcBrA4_0041750-RA|protein_coding||c.-2648A>G|||||2648|,C|upstream_gene_variant|MODIFIER|p-nitrophenylphosphatase%2C_putative|TcBrA4_0041760|transcript|TcBrA4_0041760-RA|protein_coding||c.-445A>G|||||445|,C|downstream_gene_variant|MODIFIER|hypothetical_protein%2C_conserved|TcBrA4_0041520|transcript|TcBrA4_0041520-RA|protein_coding||c.*998A>G|||||998|,C|downstream_gene_variant|MODIFIER|hypothetical_protein%2C_conserved|TcBrA4_0041770|transcript|TcBrA4_0041770-RA|protein_coding||c.*2530A>G|||||2530|,C|intergenic_region|MODIFIER|p-nitrophenylphosphatase%2C_putative-hypothetical_protein%2C_conserved|TcBrA4_0041760-TcBrA4_0041520|intergenic_region|TcBrA4_0041760-TcBrA4_0041520|||n.95489T>C||||||	GT:AD:DP:GQ:PL:SB
TcBrA4_Chr37	95585	.	T	C	119.77	.	BaseQRankSum=0.105;ClippingRankSum=0.000;DP=57;ExcessHet=3.0103;MLEAC=1,0;MLEAF=0.500,0.00;MQRankSum=0.613;RAW_MQ=100220.00;ReadPosRankSum=-0.747;ANN=C|upstream_gene_variant|MODIFIER|3%2C2-trans-enoyl-CoA_isomerase%2C_mitochondrial_precursor%2C_putative|TcBrA4_0041740|transcript|TcBrA4_0041740-RA|protein_coding||c.-4943A>G|||||4943|,C|upstream_gene_variant|MODIFIER|metallo-peptidase%2C_clan_MA(E)%2C_family_M1%2C_putative|TcBrA4_0041750|transcript|TcBrA4_0041750-RA|protein_coding||c.-2744A>G|||||2744|,C|upstream_gene_variant|MODIFIER|p-nitrophenylphosphatase%2C_putative|TcBrA4_0041760|transcript|TcBrA4_0041760-RA|protein_coding||c.-541A>G|||||541|,C|downstream_gene_variant|MODIFIER|hypothetical_protein%2C_conserved|TcBrA4_0041520|transcript|TcBrA4_0041520-RA|protein_coding||c.*902A>G|||||902|,C|downstream_gene_variant|MODIFIER|hypothetical_protein%2C_conserved|TcBrA4_0041770|transcript|TcBrA4_0041770-RA|protein_coding||c.*2434A>G|||||2434|,C|intergenic_region|MODIFIER|p-nitrophenylphosphatase%2C_putative-hypothetical_protein%2C_conserved|TcBrA4_0041760-TcBrA4_0041520|intergenic_region|TcBrA4_0041760-TcBrA4_0041520|||n.95585T>C||||||	GT:AD:DP:GQ:PL:SB
TcBrA4_Chr37	95593	.	AG	A	226.73	.	BaseQRankSum=-1.195;ClippingRankSum=0.000;DP=59;ExcessHet=3.0103;MLEAC=1,0;MLEAF=0.500,0.00;MQRankSum=-2.529;RAW_MQ=102724.00;ReadPosRankSum=-1.070;ANN=A|upstream_gene_variant|MODIFIER|3%2C2-trans-enoyl-CoA_isomerase%2C_mitochondrial_precursor%2C_putative|TcBrA4_0041740|transcript|TcBrA4_0041740-RA|protein_coding||c.-4952delC|||||4952|,A|upstream_gene_variant|MODIFIER|metallo-peptidase%2C_clan_MA(E)%2C_family_M1%2C_putative|TcBrA4_0041750|transcript|TcBrA4_0041750-RA|protein_coding||c.-2753delC|||||2753|,A|upstream_gene_variant|MODIFIER|p-nitrophenylphosphatase%2C_putative|TcBrA4_0041760|transcript|TcBrA4_0041760-RA|protein_coding||c.-550delC|||||550|,A|downstream_gene_variant|MODIFIER|hypothetical_protein%2C_conserved|TcBrA4_0041520|transcript|TcBrA4_0041520-RA|protein_coding||c.*893delC|||||893|,A|downstream_gene_variant|MODIFIER|hypothetical_protein%2C_conserved|TcBrA4_0041770|transcript|TcBrA4_0041770-RA|protein_coding||c.*2425delC|||||2425|,A|intergenic_region|MODIFIER|p-nitrophenylphosphatase%2C_putative-hypothetical_protein%2C_conserved|TcBrA4_0041760-TcBrA4_0041520|intergenic_region|TcBrA4_0041760-TcBrA4_0041520|||n.95594delG||||||	GT:AD:DP:GQ:PL:SB
TcBrA4_Chr37	95721	.	A	C	2551.77	.	BaseQRankSum=0.360;ClippingRankSum=0.000;DP=137;ExcessHet=3.0103;MLEAC=1,0;MLEAF=0.500,0.00;MQRankSum=2.360;RAW_MQ=239824.00;ReadPosRankSum=2.353;ANN=C|upstream_gene_variant|MODIFIER|metallo-peptidase%2C_clan_MA(E)%2C_family_M1%2C_putative|TcBrA4_0041750|transcript|TcBrA4_0041750-RA|protein_coding||c.-2880T>G|||||2880|,C|upstream_gene_variant|MODIFIER|p-nitrophenylphosphatase%2C_putative|TcBrA4_0041760|transcript|TcBrA4_0041760-RA|protein_coding||c.-677T>G|||||677|,C|downstream_gene_variant|MODIFIER|hypothetical_protein%2C_conserved|TcBrA4_0041520|transcript|TcBrA4_0041520-RA|protein_coding||c.*766T>G|||||766|,C|downstream_gene_variant|MODIFIER|hypothetical_protein%2C_conserved|TcBrA4_0041770|transcript|TcBrA4_0041770-RA|protein_coding||c.*2298T>G|||||2298|,C|intergenic_region|MODIFIER|p-nitrophenylphosphatase%2C_putative-hypothetical_protein%2C_conserved|TcBrA4_0041760-TcBrA4_0041520|intergenic_region|TcBrA4_0041760-TcBrA4_0041520|||n.95721A>C||||||	GT:AD:DP:GQ:PL:SB
TcBrA4_Chr37	95880	.	C	CAG	872.73	.	BaseQRankSum=-0.024;ClippingRankSum=0.000;DP=189;ExcessHet=3.0103;MLEAC=1,0;MLEAF=0.500,0.00;MQRankSum=-4.180;RAW_MQ=332576.00;ReadPosRankSum=-0.517;ANN=CAG|upstream_gene_variant|MODIFIER|metallo-peptidase%2C_clan_MA(E)%2C_family_M1%2C_putative|TcBrA4_0041750|transcript|TcBrA4_0041750-RA|protein_coding||c.-3040_-3039insCT|||||3040|,CAG|upstream_gene_variant|MODIFIER|p-nitrophenylphosphatase%2C_putative|TcBrA4_0041760|transcript|TcBrA4_0041760-RA|protein_coding||c.-837_-836insCT|||||837|,CAG|downstream_gene_variant|MODIFIER|hypothetical_protein%2C_conserved|TcBrA4_0041520|transcript|TcBrA4_0041520-RA|protein_coding||c.*606_*607insCT|||||606|,CAG|downstream_gene_variant|MODIFIER|hypothetical_protein%2C_conserved|TcBrA4_0041770|transcript|TcBrA4_0041770-RA|protein_coding||c.*2138_*2139insCT|||||2138|,CAG|intergenic_region|MODIFIER|p-nitrophenylphosphatase%2C_putative-hypothetical_protein%2C_conserved|TcBrA4_0041760-TcBrA4_0041520|intergenic_region|TcBrA4_0041760-TcBrA4_0041520|||n.95880_95881insAG||||||	GT:AD:DP:GQ:PL:SB
TcBrA4_Chr37	95945	.	C	T	1458.77	.	BaseQRankSum=-3.190;ClippingRankSum=0.000;DP=170;ExcessHet=3.0103;MLEAC=1,0;MLEAF=0.500,0.00;MQRankSum=-5.042;RAW_MQ=298404.00;ReadPosRankSum=-0.433;ANN=T|upstream_gene_variant|MODIFIER|metallo-peptidase%2C_clan_MA(E)%2C_family_M1%2C_putative|TcBrA4_0041750|transcript|TcBrA4_0041750-RA|protein_coding||c.-3104G>A|||||3104|,T|upstream_gene_variant|MODIFIER|p-nitrophenylphosphatase%2C_putative|TcBrA4_0041760|transcript|TcBrA4_0041760-RA|protein_coding||c.-901G>A|||||901|,T|downstream_gene_variant|MODIFIER|hypothetical_protein%2C_conserved|TcBrA4_0041520|transcript|TcBrA4_0041520-RA|protein_coding||c.*542G>A|||||542|,T|downstream_gene_variant|MODIFIER|hypothetical_protein%2C_conserved|TcBrA4_0041770|transcript|TcBrA4_0041770-RA|protein_coding||c.*2074G>A|||||2074|,T|intergenic_region|MODIFIER|p-nitrophenylphosphatase%2C_putative-hypothetical_protein%2C_conserved|TcBrA4_0041760-TcBrA4_0041520|intergenic_region|TcBrA4_0041760-TcBrA4_0041520|||n.95945C>T||||||	GT:AD:DP:GQ:PGT:PID:PL:SB
TcBrA4_Chr37	95963	.	G	A	1607.77	.	BaseQRankSum=-0.017;ClippingRankSum=0.000;DP=168;ExcessHet=3.0103;MLEAC=1,0;MLEAF=0.500,0.00;MQRankSum=-4.929;RAW_MQ=294876.00;ReadPosRankSum=0.511;ANN=A|upstream_gene_variant|MODIFIER|metallo-peptidase%2C_clan_MA(E)%2C_family_M1%2C_putative|TcBrA4_0041750|transcript|TcBrA4_0041750-RA|protein_coding||c.-3122C>T|||||3122|,A|upstream_gene_variant|MODIFIER|p-nitrophenylphosphatase%2C_putative|TcBrA4_0041760|transcript|TcBrA4_0041760-RA|protein_coding||c.-919C>T|||||919|,A|downstream_gene_variant|MODIFIER|hypothetical_protein%2C_conserved|TcBrA4_0041520|transcript|TcBrA4_0041520-RA|protein_coding||c.*524C>T|||||524|,A|downstream_gene_variant|MODIFIER|hypothetical_protein%2C_conserved|TcBrA4_0041770|transcript|TcBrA4_0041770-RA|protein_coding||c.*2056C>T|||||2056|,A|intergenic_region|MODIFIER|p-nitrophenylphosphatase%2C_putative-hypothetical_protein%2C_conserved|TcBrA4_0041760-TcBrA4_0041520|intergenic_region|TcBrA4_0041760-TcBrA4_0041520|||n.95963G>A||||||	GT:AD:DP:GQ:PGT:PID:PL:SB
TcBrA4_Chr37	95982	.	T	G	1584.77	.	BaseQRankSum=1.462;ClippingRankSum=0.000;DP=159;ExcessHet=3.0103;MLEAC=1,0;MLEAF=0.500,0.00;MQRankSum=-4.395;RAW_MQ=279164.00;ReadPosRankSum=0.251;ANN=G|upstream_gene_variant|MODIFIER|metallo-peptidase%2C_clan_MA(E)%2C_family_M1%2C_putative|TcBrA4_0041750|transcript|TcBrA4_0041750-RA|protein_coding||c.-3141A>C|||||3141|,G|upstream_gene_variant|MODIFIER|p-nitrophenylphosphatase%2C_putative|TcBrA4_0041760|transcript|TcBrA4_0041760-RA|protein_coding||c.-938A>C|||||938|,G|downstream_gene_variant|MODIFIER|hypothetical_protein%2C_conserved|TcBrA4_0041520|transcript|TcBrA4_0041520-RA|protein_coding||c.*505A>C|||||505|,G|downstream_gene_variant|MODIFIER|hypothetical_protein%2C_conserved|TcBrA4_0041770|transcript|TcBrA4_0041770-RA|protein_coding||c.*2037A>C|||||2037|,G|intergenic_region|MODIFIER|p-nitrophenylphosphatase%2C_putative-hypothetical_protein%2C_conserved|TcBrA4_0041760-TcBrA4_0041520|intergenic_region|TcBrA4_0041760-TcBrA4_0041520|||n.95982T>G||||||	GT:AD:DP:GQ:PGT:PID:PL:SB
TcBrA4_Chr37	96131	.	A	G	1302.77	.	BaseQRankSum=2.732;ClippingRankSum=0.000;DP=187;ExcessHet=3.0103;MLEAC=1,0;MLEAF=0.500,0.00;MQRankSum=-1.817;RAW_MQ=329704.00;ReadPosRankSum=-2.322;ANN=G|upstream_gene_variant|MODIFIER|metallo-peptidase%2C_clan_MA(E)%2C_family_M1%2C_putative|TcBrA4_0041750|transcript|TcBrA4_0041750-RA|protein_coding||c.-3290T>C|||||3290|,G|upstream_gene_variant|MODIFIER|p-nitrophenylphosphatase%2C_putative|TcBrA4_0041760|transcript|TcBrA4_0041760-RA|protein_coding||c.-1087T>C|||||1087|,G|downstream_gene_variant|MODIFIER|hypothetical_protein%2C_conserved|TcBrA4_0041520|transcript|TcBrA4_0041520-RA|protein_coding||c.*356T>C|||||356|,G|downstream_gene_variant|MODIFIER|hypothetical_protein%2C_conserved|TcBrA4_0041770|transcript|TcBrA4_0041770-RA|protein_coding||c.*1888T>C|||||1888|,G|intergenic_region|MODIFIER|p-nitrophenylphosphatase%2C_putative-hypothetical_protein%2C_conserved|TcBrA4_0041760-TcBrA4_0041520|intergenic_region|TcBrA4_0041760-TcBrA4_0041520|||n.96131A>G||||||	GT:AD:DP:GQ:PL:SB
TcBrA4_Chr37	96215	.	T	TAA	1185.73	.	BaseQRankSum=-3.373;ClippingRankSum=0.000;DP=204;ExcessHet=3.0103;MLEAC=1,0;MLEAF=0.500,0.00;MQRankSum=-3.393;RAW_MQ=359200.00;ReadPosRankSum=-2.548;ANN=TAA|upstream_gene_variant|MODIFIER|metallo-peptidase%2C_clan_MA(E)%2C_family_M1%2C_putative|TcBrA4_0041750|transcript|TcBrA4_0041750-RA|protein_coding||c.-3375_-3374insTT|||||3375|,TAA|upstream_gene_variant|MODIFIER|p-nitrophenylphosphatase%2C_putative|TcBrA4_0041760|transcript|TcBrA4_0041760-RA|protein_coding||c.-1172_-1171insTT|||||1172|,TAA|downstream_gene_variant|MODIFIER|hypothetical_protein%2C_conserved|TcBrA4_0041520|transcript|TcBrA4_0041520-RA|protein_coding||c.*271_*272insTT|||||271|,TAA|downstream_gene_variant|MODIFIER|hypothetical_protein%2C_conserved|TcBrA4_0041770|transcript|TcBrA4_0041770-RA|protein_coding||c.*1803_*1804insTT|||||1803|,TAA|intergenic_region|MODIFIER|p-nitrophenylphosphatase%2C_putative-hypothetical_protein%2C_conserved|TcBrA4_0041760-TcBrA4_0041520|intergenic_region|TcBrA4_0041760-TcBrA4_0041520|||n.96215_96216insAA||||||	GT:AD:DP:GQ:PL:SB
TcBrA4_Chr37	96216	.	A	AT	1307.73	.	BaseQRankSum=1.605;ClippingRankSum=0.000;DP=208;ExcessHet=3.0103;MLEAC=1,0;MLEAF=0.500,0.00;MQRankSum=1.309;RAW_MQ=366092.00;ReadPosRankSum=0.687;ANN=AT|upstream_gene_variant|MODIFIER|metallo-peptidase%2C_clan_MA(E)%2C_family_M1%2C_putative|TcBrA4_0041750|transcript|TcBrA4_0041750-RA|protein_coding||c.-3376_-3375insA|||||3376|,AT|upstream_gene_variant|MODIFIER|p-nitrophenylphosphatase%2C_putative|TcBrA4_0041760|transcript|TcBrA4_0041760-RA|protein_coding||c.-1173_-1172insA|||||1173|,AT|downstream_gene_variant|MODIFIER|hypothetical_protein%2C_conserved|TcBrA4_0041520|transcript|TcBrA4_0041520-RA|protein_coding||c.*270_*271insA|||||270|,AT|downstream_gene_variant|MODIFIER|hypothetical_protein%2C_conserved|TcBrA4_0041770|transcript|TcBrA4_0041770-RA|protein_coding||c.*1802_*1803insA|||||1802|,AT|intergenic_region|MODIFIER|p-nitrophenylphosphatase%2C_putative-hypothetical_protein%2C_conserved|TcBrA4_0041760-TcBrA4_0041520|intergenic_region|TcBrA4_0041760-TcBrA4_0041520|||n.96216_96217insT||||||	GT:AD:DP:GQ:PL:SB
TcBrA4_Chr37	96297	.	T	C	1071.77	.	BaseQRankSum=0.139;ClippingRankSum=0.000;DP=141;ExcessHet=3.0103;MLEAC=1,0;MLEAF=0.500,0.00;MQRankSum=1.107;RAW_MQ=247208.00;ReadPosRankSum=-0.355;ANN=C|upstream_gene_variant|MODIFIER|metallo-peptidase%2C_clan_MA(E)%2C_family_M1%2C_putative|TcBrA4_0041750|transcript|TcBrA4_0041750-RA|protein_coding||c.-3456A>G|||||3456|,C|upstream_gene_variant|MODIFIER|p-nitrophenylphosphatase%2C_putative|TcBrA4_0041760|transcript|TcBrA4_0041760-RA|protein_coding||c.-1253A>G|||||1253|,C|downstream_gene_variant|MODIFIER|hypothetical_protein%2C_conserved|TcBrA4_0041520|transcript|TcBrA4_0041520-RA|protein_coding||c.*190A>G|||||190|,C|downstream_gene_variant|MODIFIER|hypothetical_protein%2C_conserved|TcBrA4_0041770|transcript|TcBrA4_0041770-RA|protein_coding||c.*1722A>G|||||1722|,C|intergenic_region|MODIFIER|p-nitrophenylphosphatase%2C_putative-hypothetical_protein%2C_conserved|TcBrA4_0041760-TcBrA4_0041520|intergenic_region|TcBrA4_0041760-TcBrA4_0041520|||n.96297T>C||||||	GT:AD:DP:GQ:PL:SB
TcBrA4_Chr37	96387	.	A	T	1439.77	.	BaseQRankSum=0.281;ClippingRankSum=0.000;DP=70;ExcessHet=3.0103;MLEAC=1,0;MLEAF=0.500,0.00;MQRankSum=2.490;RAW_MQ=119752.00;ReadPosRankSum=-0.434;ANN=T|upstream_gene_variant|MODIFIER|metallo-peptidase%2C_clan_MA(E)%2C_family_M1%2C_putative|TcBrA4_0041750|transcript|TcBrA4_0041750-RA|protein_coding||c.-3546T>A|||||3546|,T|upstream_gene_variant|MODIFIER|p-nitrophenylphosphatase%2C_putative|TcBrA4_0041760|transcript|TcBrA4_0041760-RA|protein_coding||c.-1343T>A|||||1343|,T|downstream_gene_variant|MODIFIER|hypothetical_protein%2C_conserved|TcBrA4_0041520|transcript|TcBrA4_0041520-RA|protein_coding||c.*100T>A|||||100|,T|downstream_gene_variant|MODIFIER|hypothetical_protein%2C_conserved|TcBrA4_0041770|transcript|TcBrA4_0041770-RA|protein_coding||c.*1632T>A|||||1632|,T|intergenic_region|MODIFIER|p-nitrophenylphosphatase%2C_putative-hypothetical_protein%2C_conserved|TcBrA4_0041760-TcBrA4_0041520|intergenic_region|TcBrA4_0041760-TcBrA4_0041520|||n.96387A>T||||||	GT:AD:DP:GQ:PL:SB
TcBrA4_Chr37	96435	.	T	TA	0	.	BaseQRankSum=-1.774;ClippingRankSum=0.000;DP=28;ExcessHet=3.0103;MLEAC=1,0;MLEAF=0.500,0.00;MQRankSum=0.000;RAW_MQ=49392.00;ReadPosRankSum=0.569;ANN=TA|upstream_gene_variant|MODIFIER|metallo-peptidase%2C_clan_MA(E)%2C_family_M1%2C_putative|TcBrA4_0041750|transcript|TcBrA4_0041750-RA|protein_coding||c.-3595_-3594insT|||||3595|,TA|upstream_gene_variant|MODIFIER|p-nitrophenylphosphatase%2C_putative|TcBrA4_0041760|transcript|TcBrA4_0041760-RA|protein_coding||c.-1392_-1391insT|||||1392|,TA|downstream_gene_variant|MODIFIER|hypothetical_protein%2C_conserved|TcBrA4_0041520|transcript|TcBrA4_0041520-RA|protein_coding||c.*51_*52insT|||||51|,TA|downstream_gene_variant|MODIFIER|hypothetical_protein%2C_conserved|TcBrA4_0041770|transcript|TcBrA4_0041770-RA|protein_coding||c.*1583_*1584insT|||||1583|,TA|intergenic_region|MODIFIER|p-nitrophenylphosphatase%2C_putative-hypothetical_protein%2C_conserved|TcBrA4_0041760-TcBrA4_0041520|intergenic_region|TcBrA4_0041760-TcBrA4_0041520|||n.96435_96436insA||||||	GT:AD:DP:GQ:PL:SB
TcBrA4_Chr37	96748	.	T	G	3002.77	.	BaseQRankSum=-2.014;ClippingRankSum=0.000;DP=188;ExcessHet=3.0103;MLEAC=1,0;MLEAF=0.500,0.00;MQRankSum=0.000;RAW_MQ=331632.00;ReadPosRankSum=1.440;ANN=G|missense_variant|MODERATE|hypothetical_protein%2C_conserved|TcBrA4_0041520|transcript|TcBrA4_0041520-RA|protein_coding|1/1|c.399A>C|p.Glu133Asp|399/660|399/660|133/219||,G|upstream_gene_variant|MODIFIER|metallo-peptidase%2C_clan_MA(E)%2C_family_M1%2C_putative|TcBrA4_0041750|transcript|TcBrA4_0041750-RA|protein_coding||c.-3907A>C|||||3907|,G|upstream_gene_variant|MODIFIER|p-nitrophenylphosphatase%2C_putative|TcBrA4_0041760|transcript|TcBrA4_0041760-RA|protein_coding||c.-1704A>C|||||1704|,G|downstream_gene_variant|MODIFIER|hypothetical_protein%2C_conserved|TcBrA4_0041770|transcript|TcBrA4_0041770-RA|protein_coding||c.*1271A>C|||||1271|	GT:AD:DP:GQ:PL:SB
TcBrA4_Chr37	97013	.	A	G	1048.77	.	BaseQRankSum=-1.307;ClippingRankSum=0.000;DP=180;ExcessHet=3.0103;MLEAC=1,0;MLEAF=0.500,0.00;MQRankSum=0.792;RAW_MQ=317192.00;ReadPosRankSum=0.842;ANN=G|missense_variant|MODERATE|hypothetical_protein%2C_conserved|TcBrA4_0041520|transcript|TcBrA4_0041520-RA|protein_coding|1/1|c.134T>C|p.Phe45Ser|134/660|134/660|45/219||,G|upstream_gene_variant|MODIFIER|metallo-peptidase%2C_clan_MA(E)%2C_family_M1%2C_putative|TcBrA4_0041750|transcript|TcBrA4_0041750-RA|protein_coding||c.-4172T>C|||||4172|,G|upstream_gene_variant|MODIFIER|p-nitrophenylphosphatase%2C_putative|TcBrA4_0041760|transcript|TcBrA4_0041760-RA|protein_coding||c.-1969T>C|||||1969|,G|downstream_gene_variant|MODIFIER|hypothetical_protein%2C_conserved|TcBrA4_0041770|transcript|TcBrA4_0041770-RA|protein_coding||c.*1006T>C|||||1006|	GT:AD:DP:GQ:PL:SB
TcBrA4_Chr37	97291	.	T	A	3313.77	.	BaseQRankSum=2.231;ClippingRankSum=0.000;DP=183;ExcessHet=3.0103;MLEAC=1,0;MLEAF=0.500,0.00;MQRankSum=-4.633;RAW_MQ=320024.00;ReadPosRankSum=0.560;ANN=A|upstream_gene_variant|MODIFIER|metallo-peptidase%2C_clan_MA(E)%2C_family_M1%2C_putative|TcBrA4_0041750|transcript|TcBrA4_0041750-RA|protein_coding||c.-4450A>T|||||4450|,A|upstream_gene_variant|MODIFIER|p-nitrophenylphosphatase%2C_putative|TcBrA4_0041760|transcript|TcBrA4_0041760-RA|protein_coding||c.-2247A>T|||||2247|,A|upstream_gene_variant|MODIFIER|hypothetical_protein%2C_conserved|TcBrA4_0041520|transcript|TcBrA4_0041520-RA|protein_coding||c.-145A>T|||||145|,A|downstream_gene_variant|MODIFIER|hypothetical_protein%2C_conserved|TcBrA4_0041770|transcript|TcBrA4_0041770-RA|protein_coding||c.*728A>T|||||728|,A|intergenic_region|MODIFIER|hypothetical_protein%2C_conserved-hypothetical_protein%2C_conserved|TcBrA4_0041520-TcBrA4_0041770|intergenic_region|TcBrA4_0041520-TcBrA4_0041770|||n.97291T>A||||||	GT:AD:DP:GQ:PGT:PID:PL:SB
TcBrA4_Chr37	97298	.	C	T	3416.77	.	BaseQRankSum=0.448;ClippingRankSum=0.000;DP=191;ExcessHet=3.0103;MLEAC=1,0;MLEAF=0.500,0.00;MQRankSum=-4.492;RAW_MQ=334136.00;ReadPosRankSum=0.058;ANN=T|upstream_gene_variant|MODIFIER|metallo-peptidase%2C_clan_MA(E)%2C_family_M1%2C_putative|TcBrA4_0041750|transcript|TcBrA4_0041750-RA|protein_coding||c.-4457G>A|||||4457|,T|upstream_gene_variant|MODIFIER|p-nitrophenylphosphatase%2C_putative|TcBrA4_0041760|transcript|TcBrA4_0041760-RA|protein_coding||c.-2254G>A|||||2254|,T|upstream_gene_variant|MODIFIER|hypothetical_protein%2C_conserved|TcBrA4_0041520|transcript|TcBrA4_0041520-RA|protein_coding||c.-152G>A|||||152|,T|downstream_gene_variant|MODIFIER|hypothetical_protein%2C_conserved|TcBrA4_0041770|transcript|TcBrA4_0041770-RA|protein_coding||c.*721G>A|||||721|,T|intergenic_region|MODIFIER|hypothetical_protein%2C_conserved-hypothetical_protein%2C_conserved|TcBrA4_0041520-TcBrA4_0041770|intergenic_region|TcBrA4_0041520-TcBrA4_0041770|||n.97298C>T||||||	GT:AD:DP:GQ:PGT:PID:PL:SB
TcBrA4_Chr37	97411	.	A	C	1165.77	.	BaseQRankSum=1.154;ClippingRankSum=0.000;DP=192;ExcessHet=3.0103;MLEAC=1,0;MLEAF=0.500,0.00;MQRankSum=-2.598;RAW_MQ=337376.00;ReadPosRankSum=-0.911;ANN=C|upstream_gene_variant|MODIFIER|metallo-peptidase%2C_clan_MA(E)%2C_family_M1%2C_putative|TcBrA4_0041750|transcript|TcBrA4_0041750-RA|protein_coding||c.-4570T>G|||||4570|,C|upstream_gene_variant|MODIFIER|p-nitrophenylphosphatase%2C_putative|TcBrA4_0041760|transcript|TcBrA4_0041760-RA|protein_coding||c.-2367T>G|||||2367|,C|upstream_gene_variant|MODIFIER|hypothetical_protein%2C_conserved|TcBrA4_0041520|transcript|TcBrA4_0041520-RA|protein_coding||c.-265T>G|||||265|,C|downstream_gene_variant|MODIFIER|hypothetical_protein%2C_conserved|TcBrA4_0041770|transcript|TcBrA4_0041770-RA|protein_coding||c.*608T>G|||||608|,C|intergenic_region|MODIFIER|hypothetical_protein%2C_conserved-hypothetical_protein%2C_conserved|TcBrA4_0041520-TcBrA4_0041770|intergenic_region|TcBrA4_0041520-TcBrA4_0041770|||n.97411A>C||||||	GT:AD:DP:GQ:PL:SB
TcBrA4_Chr37	97492	.	TTTC	T	1468.73	.	BaseQRankSum=-1.821;ClippingRankSum=0.000;DP=161;ExcessHet=3.0103;MLEAC=1,0;MLEAF=0.500,0.00;MQRankSum=-3.050;RAW_MQ=283020.00;ReadPosRankSum=-0.018;ANN=T|upstream_gene_variant|MODIFIER|metallo-peptidase%2C_clan_MA(E)%2C_family_M1%2C_putative|TcBrA4_0041750|transcript|TcBrA4_0041750-RA|protein_coding||c.-4654_-4652delGAA|||||4652|,T|upstream_gene_variant|MODIFIER|p-nitrophenylphosphatase%2C_putative|TcBrA4_0041760|transcript|TcBrA4_0041760-RA|protein_coding||c.-2451_-2449delGAA|||||2449|,T|upstream_gene_variant|MODIFIER|hypothetical_protein%2C_conserved|TcBrA4_0041520|transcript|TcBrA4_0041520-RA|protein_coding||c.-349_-347delGAA|||||347|,T|downstream_gene_variant|MODIFIER|hypothetical_protein%2C_conserved|TcBrA4_0041770|transcript|TcBrA4_0041770-RA|protein_coding||c.*524_*526delGAA|||||526|,T|intergenic_region|MODIFIER|hypothetical_protein%2C_conserved-hypothetical_protein%2C_conserved|TcBrA4_0041520-TcBrA4_0041770|intergenic_region|TcBrA4_0041520-TcBrA4_0041770|||n.97493_97495delTTC||||||	GT:AD:DP:GQ:PL:SB
TcBrA4_Chr37	97617	.	A	C	1097.77	.	BaseQRankSum=0.064;ClippingRankSum=0.000;DP=148;ExcessHet=3.0103;MLEAC=1,0;MLEAF=0.500,0.00;MQRankSum=-4.673;RAW_MQ=259924.00;ReadPosRankSum=-0.346;ANN=C|upstream_gene_variant|MODIFIER|metallo-peptidase%2C_clan_MA(E)%2C_family_M1%2C_putative|TcBrA4_0041750|transcript|TcBrA4_0041750-RA|protein_coding||c.-4776T>G|||||4776|,C|upstream_gene_variant|MODIFIER|p-nitrophenylphosphatase%2C_putative|TcBrA4_0041760|transcript|TcBrA4_0041760-RA|protein_coding||c.-2573T>G|||||2573|,C|upstream_gene_variant|MODIFIER|hypothetical_protein%2C_conserved|TcBrA4_0041520|transcript|TcBrA4_0041520-RA|protein_coding||c.-471T>G|||||471|,C|downstream_gene_variant|MODIFIER|hypothetical_protein%2C_conserved|TcBrA4_0041770|transcript|TcBrA4_0041770-RA|protein_coding||c.*402T>G|||||402|,C|intergenic_region|MODIFIER|hypothetical_protein%2C_conserved-hypothetical_protein%2C_conserved|TcBrA4_0041520-TcBrA4_0041770|intergenic_region|TcBrA4_0041520-TcBrA4_0041770|||n.97617A>C||||||	GT:AD:DP:GQ:PL:SB
TcBrA4_Chr37	97715	.	AAAC	A	1905.73	.	BaseQRankSum=0.224;ClippingRankSum=0.000;DP=198;ExcessHet=3.0103;MLEAC=1,0;MLEAF=0.500,0.00;MQRankSum=-7.864;RAW_MQ=340912.00;ReadPosRankSum=-0.198;ANN=A|upstream_gene_variant|MODIFIER|metallo-peptidase%2C_clan_MA(E)%2C_family_M1%2C_putative|TcBrA4_0041750|transcript|TcBrA4_0041750-RA|protein_coding||c.-4877_-4875delGTT|||||4875|,A|upstream_gene_variant|MODIFIER|p-nitrophenylphosphatase%2C_putative|TcBrA4_0041760|transcript|TcBrA4_0041760-RA|protein_coding||c.-2674_-2672delGTT|||||2672|,A|upstream_gene_variant|MODIFIER|hypothetical_protein%2C_conserved|TcBrA4_0041520|transcript|TcBrA4_0041520-RA|protein_coding||c.-572_-570delGTT|||||570|,A|downstream_gene_variant|MODIFIER|hypothetical_protein%2C_conserved|TcBrA4_0041770|transcript|TcBrA4_0041770-RA|protein_coding||c.*301_*303delGTT|||||303|,A|intergenic_region|MODIFIER|hypothetical_protein%2C_conserved-hypothetical_protein%2C_conserved|TcBrA4_0041520-TcBrA4_0041770|intergenic_region|TcBrA4_0041520-TcBrA4_0041770|||n.97716_97718delAAC||||||	GT:AD:DP:GQ:PL:SB
TcBrA4_Chr37	97820	.	GT	G	2411.73	.	BaseQRankSum=-0.106;ClippingRankSum=0.000;DP=246;ExcessHet=3.0103;MLEAC=1,0,0,0;MLEAF=0.500,0.00,0.00,0.00;MQRankSum=-8.687;RAW_MQ=416940.00;ReadPosRankSum=0.676;ANN=G|upstream_gene_variant|MODIFIER|metallo-peptidase%2C_clan_MA(E)%2C_family_M1%2C_putative|TcBrA4_0041750|transcript|TcBrA4_0041750-RA|protein_coding||c.-4980delA|||||4980|,G|upstream_gene_variant|MODIFIER|p-nitrophenylphosphatase%2C_putative|TcBrA4_0041760|transcript|TcBrA4_0041760-RA|protein_coding||c.-2777delA|||||2777|,G|upstream_gene_variant|MODIFIER|hypothetical_protein%2C_conserved|TcBrA4_0041520|transcript|TcBrA4_0041520-RA|protein_coding||c.-675delA|||||675|,G|downstream_gene_variant|MODIFIER|hypothetical_protein%2C_conserved|TcBrA4_0041770|transcript|TcBrA4_0041770-RA|protein_coding||c.*198delA|||||198|,G|intergenic_region|MODIFIER|hypothetical_protein%2C_conserved-hypothetical_protein%2C_conserved|TcBrA4_0041520-TcBrA4_0041770|intergenic_region|TcBrA4_0041520-TcBrA4_0041770|||n.97821delT||||||	GT:AD:DP:GQ:PL:SB
TcBrA4_Chr37	97825	.	T	C	2301.77	.	BaseQRankSum=-0.563;ClippingRankSum=0.000;DP=238;ExcessHet=3.0103;MLEAC=1,0;MLEAF=0.500,0.00;MQRankSum=-9.975;RAW_MQ=402828.00;ReadPosRankSum=2.902;ANN=C|upstream_gene_variant|MODIFIER|metallo-peptidase%2C_clan_MA(E)%2C_family_M1%2C_putative|TcBrA4_0041750|transcript|TcBrA4_0041750-RA|protein_coding||c.-4984A>G|||||4984|,C|upstream_gene_variant|MODIFIER|p-nitrophenylphosphatase%2C_putative|TcBrA4_0041760|transcript|TcBrA4_0041760-RA|protein_coding||c.-2781A>G|||||2781|,C|upstream_gene_variant|MODIFIER|hypothetical_protein%2C_conserved|TcBrA4_0041520|transcript|TcBrA4_0041520-RA|protein_coding||c.-679A>G|||||679|,C|downstream_gene_variant|MODIFIER|hypothetical_protein%2C_conserved|TcBrA4_0041770|transcript|TcBrA4_0041770-RA|protein_coding||c.*194A>G|||||194|,C|intergenic_region|MODIFIER|hypothetical_protein%2C_conserved-hypothetical_protein%2C_conserved|TcBrA4_0041520-TcBrA4_0041770|intergenic_region|TcBrA4_0041520-TcBrA4_0041770|||n.97825T>C||||||	GT:AD:DP:GQ:PGT:PID:PL:SB
TcBrA4_Chr37	97842	.	G	A	2230.77	.	BaseQRankSum=3.336;ClippingRankSum=0.000;DP=224;ExcessHet=3.0103;MLEAC=1,0;MLEAF=0.500,0.00;MQRankSum=-9.305;RAW_MQ=378624.00;ReadPosRankSum=3.478;ANN=A|upstream_gene_variant|MODIFIER|p-nitrophenylphosphatase%2C_putative|TcBrA4_0041760|transcript|TcBrA4_0041760-RA|protein_coding||c.-2798C>T|||||2798|,A|upstream_gene_variant|MODIFIER|hypothetical_protein%2C_conserved|TcBrA4_0041520|transcript|TcBrA4_0041520-RA|protein_coding||c.-696C>T|||||696|,A|downstream_gene_variant|MODIFIER|hypothetical_protein%2C_conserved|TcBrA4_0041770|transcript|TcBrA4_0041770-RA|protein_coding||c.*177C>T|||||177|,A|intergenic_region|MODIFIER|hypothetical_protein%2C_conserved-hypothetical_protein%2C_conserved|TcBrA4_0041520-TcBrA4_0041770|intergenic_region|TcBrA4_0041520-TcBrA4_0041770|||n.97842G>A||||||	GT:AD:DP:GQ:PGT:PID:PL:SB
TcBrA4_Chr37	97921	.	C	T	1791.77	.	BaseQRankSum=-1.100;ClippingRankSum=0.000;DP=196;ExcessHet=3.0103;MLEAC=1,0;MLEAF=0.500,0.00;MQRankSum=-6.797;RAW_MQ=337508.00;ReadPosRankSum=-1.552;ANN=T|upstream_gene_variant|MODIFIER|p-nitrophenylphosphatase%2C_putative|TcBrA4_0041760|transcript|TcBrA4_0041760-RA|protein_coding||c.-2877G>A|||||2877|,T|upstream_gene_variant|MODIFIER|hypothetical_protein%2C_conserved|TcBrA4_0041520|transcript|TcBrA4_0041520-RA|protein_coding||c.-775G>A|||||775|,T|downstream_gene_variant|MODIFIER|hypothetical_protein%2C_conserved|TcBrA4_0041770|transcript|TcBrA4_0041770-RA|protein_coding||c.*98G>A|||||98|,T|intergenic_region|MODIFIER|hypothetical_protein%2C_conserved-hypothetical_protein%2C_conserved|TcBrA4_0041520-TcBrA4_0041770|intergenic_region|TcBrA4_0041520-TcBrA4_0041770|||n.97921C>T||||||	GT:AD:DP:GQ:PL:SB
TcBrA4_Chr37	98564	.	A	C	1404.77	.	BaseQRankSum=1.516;ClippingRankSum=0.000;DP=178;ExcessHet=3.0103;MLEAC=1,0;MLEAF=0.500,0.00;MQRankSum=0.000;RAW_MQ=313992.00;ReadPosRankSum=1.574;ANN=C|missense_variant|MODERATE|hypothetical_protein%2C_conserved|TcBrA4_0041770|transcript|TcBrA4_0041770-RA|protein_coding|1/1|c.3808T>G|p.Ser1270Ala|3808/4353|3808/4353|1270/1450||,C|upstream_gene_variant|MODIFIER|p-nitrophenylphosphatase%2C_putative|TcBrA4_0041760|transcript|TcBrA4_0041760-RA|protein_coding||c.-3520T>G|||||3520|,C|upstream_gene_variant|MODIFIER|hypothetical_protein%2C_conserved|TcBrA4_0041520|transcript|TcBrA4_0041520-RA|protein_coding||c.-1418T>G|||||1418|,C|downstream_gene_variant|MODIFIER|pterin-4-alpha-carbinolamine_dehydratase|TcBrA4_0041780|transcript|TcBrA4_0041780-RA|protein_coding||c.*4750T>G|||||4750|	GT:AD:DP:GQ:PL:SB
TcBrA4_Chr37	98620	.	C	T	1432.77	.	BaseQRankSum=-1.670;ClippingRankSum=0.000;DP=197;ExcessHet=3.0103;MLEAC=1,0;MLEAF=0.500,0.00;MQRankSum=0.000;RAW_MQ=347508.00;ReadPosRankSum=-0.097;ANN=T|missense_variant|MODERATE|hypothetical_protein%2C_conserved|TcBrA4_0041770|transcript|TcBrA4_0041770-RA|protein_coding|1/1|c.3752G>A|p.Gly1251Glu|3752/4353|3752/4353|1251/1450||,T|upstream_gene_variant|MODIFIER|p-nitrophenylphosphatase%2C_putative|TcBrA4_0041760|transcript|TcBrA4_0041760-RA|protein_coding||c.-3576G>A|||||3576|,T|upstream_gene_variant|MODIFIER|hypothetical_protein%2C_conserved|TcBrA4_0041520|transcript|TcBrA4_0041520-RA|protein_coding||c.-1474G>A|||||1474|,T|downstream_gene_variant|MODIFIER|pterin-4-alpha-carbinolamine_dehydratase|TcBrA4_0041780|transcript|TcBrA4_0041780-RA|protein_coding||c.*4694G>A|||||4694|	GT:AD:DP:GQ:PL:SB
TcBrA4_Chr37	98648	.	T	C	1347.77	.	BaseQRankSum=1.012;ClippingRankSum=0.000;DP=200;ExcessHet=3.0103;MLEAC=1,0;MLEAF=0.500,0.00;MQRankSum=0.000;RAW_MQ=352800.00;ReadPosRankSum=-1.261;ANN=C|missense_variant|MODERATE|hypothetical_protein%2C_conserved|TcBrA4_0041770|transcript|TcBrA4_0041770-RA|protein_coding|1/1|c.3724A>G|p.Thr1242Ala|3724/4353|3724/4353|1242/1450||,C|upstream_gene_variant|MODIFIER|p-nitrophenylphosphatase%2C_putative|TcBrA4_0041760|transcript|TcBrA4_0041760-RA|protein_coding||c.-3604A>G|||||3604|,C|upstream_gene_variant|MODIFIER|hypothetical_protein%2C_conserved|TcBrA4_0041520|transcript|TcBrA4_0041520-RA|protein_coding||c.-1502A>G|||||1502|,C|downstream_gene_variant|MODIFIER|pterin-4-alpha-carbinolamine_dehydratase|TcBrA4_0041780|transcript|TcBrA4_0041780-RA|protein_coding||c.*4666A>G|||||4666|	GT:AD:DP:GQ:PL:SB
TcBrA4_Chr37	98870	.	T	C	1479.77	.	BaseQRankSum=1.445;ClippingRankSum=0.000;DP=238;ExcessHet=3.0103;MLEAC=1,0;MLEAF=0.500,0.00;MQRankSum=0.000;RAW_MQ=419832.00;ReadPosRankSum=0.573;ANN=C|missense_variant|MODERATE|hypothetical_protein%2C_conserved|TcBrA4_0041770|transcript|TcBrA4_0041770-RA|protein_coding|1/1|c.3502A>G|p.Asn1168Asp|3502/4353|3502/4353|1168/1450||,C|upstream_gene_variant|MODIFIER|p-nitrophenylphosphatase%2C_putative|TcBrA4_0041760|transcript|TcBrA4_0041760-RA|protein_coding||c.-3826A>G|||||3826|,C|upstream_gene_variant|MODIFIER|hypothetical_protein%2C_conserved|TcBrA4_0041520|transcript|TcBrA4_0041520-RA|protein_coding||c.-1724A>G|||||1724|,C|downstream_gene_variant|MODIFIER|pterin-4-alpha-carbinolamine_dehydratase|TcBrA4_0041780|transcript|TcBrA4_0041780-RA|protein_coding||c.*4444A>G|||||4444|	GT:AD:DP:GQ:PL:SB
TcBrA4_Chr37	99072	.	T	C	2061.77	.	BaseQRankSum=-1.656;ClippingRankSum=0.000;DP=241;ExcessHet=3.0103;MLEAC=1,0;MLEAF=0.500,0.00;MQRankSum=0.000;RAW_MQ=425124.00;ReadPosRankSum=-0.889;ANN=C|synonymous_variant|LOW|hypothetical_protein%2C_conserved|TcBrA4_0041770|transcript|TcBrA4_0041770-RA|protein_coding|1/1|c.3300A>G|p.Glu1100Glu|3300/4353|3300/4353|1100/1450||,C|upstream_gene_variant|MODIFIER|p-nitrophenylphosphatase%2C_putative|TcBrA4_0041760|transcript|TcBrA4_0041760-RA|protein_coding||c.-4028A>G|||||4028|,C|upstream_gene_variant|MODIFIER|hypothetical_protein%2C_conserved|TcBrA4_0041520|transcript|TcBrA4_0041520-RA|protein_coding||c.-1926A>G|||||1926|,C|downstream_gene_variant|MODIFIER|pterin-4-alpha-carbinolamine_dehydratase|TcBrA4_0041780|transcript|TcBrA4_0041780-RA|protein_coding||c.*4242A>G|||||4242|	GT:AD:DP:GQ:PL:SB
TcBrA4_Chr37	99108	.	A	C	1895.77	.	BaseQRankSum=0.324;ClippingRankSum=0.000;DP=233;ExcessHet=3.0103;MLEAC=1,0;MLEAF=0.500,0.00;MQRankSum=0.000;RAW_MQ=411012.00;ReadPosRankSum=-1.002;ANN=C|missense_variant|MODERATE|hypothetical_protein%2C_conserved|TcBrA4_0041770|transcript|TcBrA4_0041770-RA|protein_coding|1/1|c.3264T>G|p.Phe1088Leu|3264/4353|3264/4353|1088/1450||,C|upstream_gene_variant|MODIFIER|p-nitrophenylphosphatase%2C_putative|TcBrA4_0041760|transcript|TcBrA4_0041760-RA|protein_coding||c.-4064T>G|||||4064|,C|upstream_gene_variant|MODIFIER|hypothetical_protein%2C_conserved|TcBrA4_0041520|transcript|TcBrA4_0041520-RA|protein_coding||c.-1962T>G|||||1962|,C|downstream_gene_variant|MODIFIER|pterin-4-alpha-carbinolamine_dehydratase|TcBrA4_0041780|transcript|TcBrA4_0041780-RA|protein_coding||c.*4206T>G|||||4206|	GT:AD:DP:GQ:PL:SB
TcBrA4_Chr37	99639	.	T	A	1876.77	.	BaseQRankSum=-1.180;ClippingRankSum=0.000;DP=207;ExcessHet=3.0103;MLEAC=1,0;MLEAF=0.500,0.00;MQRankSum=0.000;RAW_MQ=365148.00;ReadPosRankSum=-0.384;ANN=A|synonymous_variant|LOW|hypothetical_protein%2C_conserved|TcBrA4_0041770|transcript|TcBrA4_0041770-RA|protein_coding|1/1|c.2733A>T|p.Ala911Ala|2733/4353|2733/4353|911/1450||,A|upstream_gene_variant|MODIFIER|p-nitrophenylphosphatase%2C_putative|TcBrA4_0041760|transcript|TcBrA4_0041760-RA|protein_coding||c.-4595A>T|||||4595|,A|upstream_gene_variant|MODIFIER|hypothetical_protein%2C_conserved|TcBrA4_0041520|transcript|TcBrA4_0041520-RA|protein_coding||c.-2493A>T|||||2493|,A|downstream_gene_variant|MODIFIER|pterin-4-alpha-carbinolamine_dehydratase|TcBrA4_0041780|transcript|TcBrA4_0041780-RA|protein_coding||c.*3675A>T|||||3675|	GT:AD:DP:GQ:PGT:PID:PL:SB
TcBrA4_Chr37	99645	.	C	T	1827.77	.	BaseQRankSum=-0.986;ClippingRankSum=0.000;DP=201;ExcessHet=3.0103;MLEAC=1,0;MLEAF=0.500,0.00;MQRankSum=0.000;RAW_MQ=354564.00;ReadPosRankSum=-1.142;ANN=T|synonymous_variant|LOW|hypothetical_protein%2C_conserved|TcBrA4_0041770|transcript|TcBrA4_0041770-RA|protein_coding|1/1|c.2727G>A|p.Thr909Thr|2727/4353|2727/4353|909/1450||,T|upstream_gene_variant|MODIFIER|p-nitrophenylphosphatase%2C_putative|TcBrA4_0041760|transcript|TcBrA4_0041760-RA|protein_coding||c.-4601G>A|||||4601|,T|upstream_gene_variant|MODIFIER|hypothetical_protein%2C_conserved|TcBrA4_0041520|transcript|TcBrA4_0041520-RA|protein_coding||c.-2499G>A|||||2499|,T|downstream_gene_variant|MODIFIER|pterin-4-alpha-carbinolamine_dehydratase|TcBrA4_0041780|transcript|TcBrA4_0041780-RA|protein_coding||c.*3669G>A|||||3669|	GT:AD:DP:GQ:PGT:PID:PL:SB
TcBrA4_Chr37	99923	.	G	T	1140.77	.	BaseQRankSum=-1.678;ClippingRankSum=0.000;DP=169;ExcessHet=3.0103;MLEAC=1,0;MLEAF=0.500,0.00;MQRankSum=0.000;RAW_MQ=298116.00;ReadPosRankSum=-0.626;ANN=T|missense_variant|MODERATE|hypothetical_protein%2C_conserved|TcBrA4_0041770|transcript|TcBrA4_0041770-RA|protein_coding|1/1|c.2449C>A|p.Leu817Ile|2449/4353|2449/4353|817/1450||,T|upstream_gene_variant|MODIFIER|p-nitrophenylphosphatase%2C_putative|TcBrA4_0041760|transcript|TcBrA4_0041760-RA|protein_coding||c.-4879C>A|||||4879|,T|upstream_gene_variant|MODIFIER|hypothetical_protein%2C_conserved|TcBrA4_0041520|transcript|TcBrA4_0041520-RA|protein_coding||c.-2777C>A|||||2777|,T|downstream_gene_variant|MODIFIER|pterin-4-alpha-carbinolamine_dehydratase|TcBrA4_0041780|transcript|TcBrA4_0041780-RA|protein_coding||c.*3391C>A|||||3391|	GT:AD:DP:GQ:PL:SB
TcBrA4_Chr37	100269	.	A	G	1439.77	.	BaseQRankSum=-0.363;ClippingRankSum=0.000;DP=194;ExcessHet=3.0103;MLEAC=1,0;MLEAF=0.500,0.00;MQRankSum=0.000;RAW_MQ=342216.00;ReadPosRankSum=-0.642;ANN=G|synonymous_variant|LOW|hypothetical_protein%2C_conserved|TcBrA4_0041770|transcript|TcBrA4_0041770-RA|protein_coding|1/1|c.2103T>C|p.Ala701Ala|2103/4353|2103/4353|701/1450||,G|upstream_gene_variant|MODIFIER|hypothetical_protein%2C_conserved|TcBrA4_0041520|transcript|TcBrA4_0041520-RA|protein_coding||c.-3123T>C|||||3123|,G|downstream_gene_variant|MODIFIER|pterin-4-alpha-carbinolamine_dehydratase|TcBrA4_0041780|transcript|TcBrA4_0041780-RA|protein_coding||c.*3045T>C|||||3045|,G|downstream_gene_variant|MODIFIER|hypothetical_protein%2C_conserved|TcBrA4_0041790|transcript|TcBrA4_0041790-RA|protein_coding||c.*4790T>C|||||4790|	GT:AD:DP:GQ:PL:SB
TcBrA4_Chr37	100728	.	T	C	2516.77	.	BaseQRankSum=-0.533;ClippingRankSum=0.000;DP=193;ExcessHet=3.0103;MLEAC=1,0;MLEAF=0.500,0.00;MQRankSum=-1.129;RAW_MQ=340288.00;ReadPosRankSum=-0.626;ANN=C|synonymous_variant|LOW|hypothetical_protein%2C_conserved|TcBrA4_0041770|transcript|TcBrA4_0041770-RA|protein_coding|1/1|c.1644A>G|p.Ala548Ala|1644/4353|1644/4353|548/1450||,C|upstream_gene_variant|MODIFIER|hypothetical_protein%2C_conserved|TcBrA4_0041520|transcript|TcBrA4_0041520-RA|protein_coding||c.-3582A>G|||||3582|,C|downstream_gene_variant|MODIFIER|pterin-4-alpha-carbinolamine_dehydratase|TcBrA4_0041780|transcript|TcBrA4_0041780-RA|protein_coding||c.*2586A>G|||||2586|,C|downstream_gene_variant|MODIFIER|hypothetical_protein%2C_conserved|TcBrA4_0041790|transcript|TcBrA4_0041790-RA|protein_coding||c.*4331A>G|||||4331|	GT:AD:DP:GQ:PL:SB
TcBrA4_Chr37	101066	.	C	A	3811.77	.	BaseQRankSum=-3.428;ClippingRankSum=0.000;DP=215;ExcessHet=3.0103;MLEAC=1,0;MLEAF=0.500,0.00;MQRankSum=0.000;RAW_MQ=379260.00;ReadPosRankSum=-1.497;ANN=A|missense_variant|MODERATE|hypothetical_protein%2C_conserved|TcBrA4_0041770|transcript|TcBrA4_0041770-RA|protein_coding|1/1|c.1306G>T|p.Ala436Ser|1306/4353|1306/4353|436/1450||,A|upstream_gene_variant|MODIFIER|hypothetical_protein%2C_conserved|TcBrA4_0041520|transcript|TcBrA4_0041520-RA|protein_coding||c.-3920G>T|||||3920|,A|downstream_gene_variant|MODIFIER|pterin-4-alpha-carbinolamine_dehydratase|TcBrA4_0041780|transcript|TcBrA4_0041780-RA|protein_coding||c.*2248G>T|||||2248|,A|downstream_gene_variant|MODIFIER|hypothetical_protein%2C_conserved|TcBrA4_0041790|transcript|TcBrA4_0041790-RA|protein_coding||c.*3993G>T|||||3993|	GT:AD:DP:GQ:PGT:PID:PL:SB
TcBrA4_Chr37	101086	.	G	T	749.77	.	BaseQRankSum=0.652;ClippingRankSum=0.000;DP=222;ExcessHet=3.0103;MLEAC=1,0;MLEAF=0.500,0.00;MQRankSum=0.000;RAW_MQ=391608.00;ReadPosRankSum=-1.575;ANN=T|missense_variant|MODERATE|hypothetical_protein%2C_conserved|TcBrA4_0041770|transcript|TcBrA4_0041770-RA|protein_coding|1/1|c.1286C>A|p.Thr429Lys|1286/4353|1286/4353|429/1450||,T|upstream_gene_variant|MODIFIER|hypothetical_protein%2C_conserved|TcBrA4_0041520|transcript|TcBrA4_0041520-RA|protein_coding||c.-3940C>A|||||3940|,T|downstream_gene_variant|MODIFIER|pterin-4-alpha-carbinolamine_dehydratase|TcBrA4_0041780|transcript|TcBrA4_0041780-RA|protein_coding||c.*2228C>A|||||2228|,T|downstream_gene_variant|MODIFIER|hypothetical_protein%2C_conserved|TcBrA4_0041790|transcript|TcBrA4_0041790-RA|protein_coding||c.*3973C>A|||||3973|	GT:AD:DP:GQ:PGT:PID:PL:SB
TcBrA4_Chr37	101621	.	T	C	1979.77	.	BaseQRankSum=1.042;ClippingRankSum=0.000;DP=128;ExcessHet=3.0103;MLEAC=1,0;MLEAF=0.500,0.00;MQRankSum=0.000;RAW_MQ=225792.00;ReadPosRankSum=-1.057;ANN=C|missense_variant|MODERATE|hypothetical_protein%2C_conserved|TcBrA4_0041770|transcript|TcBrA4_0041770-RA|protein_coding|1/1|c.751A>G|p.Thr251Ala|751/4353|751/4353|251/1450||,C|upstream_gene_variant|MODIFIER|hypothetical_protein%2C_conserved|TcBrA4_0041520|transcript|TcBrA4_0041520-RA|protein_coding||c.-4475A>G|||||4475|,C|downstream_gene_variant|MODIFIER|pterin-4-alpha-carbinolamine_dehydratase|TcBrA4_0041780|transcript|TcBrA4_0041780-RA|protein_coding||c.*1693A>G|||||1693|,C|downstream_gene_variant|MODIFIER|hypothetical_protein%2C_conserved|TcBrA4_0041790|transcript|TcBrA4_0041790-RA|protein_coding||c.*3438A>G|||||3438|	GT:AD:DP:GQ:PL:SB
TcBrA4_Chr37	101859	.	G	A	3262.77	.	BaseQRankSum=-1.755;ClippingRankSum=0.000;DP=190;ExcessHet=3.0103;MLEAC=1,0;MLEAF=0.500,0.00;MQRankSum=-8.949;RAW_MQ=312624.00;ReadPosRankSum=0.135;ANN=A|synonymous_variant|LOW|hypothetical_protein%2C_conserved|TcBrA4_0041770|transcript|TcBrA4_0041770-RA|protein_coding|1/1|c.513C>T|p.Cys171Cys|513/4353|513/4353|171/1450||,A|upstream_gene_variant|MODIFIER|hypothetical_protein%2C_conserved|TcBrA4_0041520|transcript|TcBrA4_0041520-RA|protein_coding||c.-4713C>T|||||4713|,A|downstream_gene_variant|MODIFIER|pterin-4-alpha-carbinolamine_dehydratase|TcBrA4_0041780|transcript|TcBrA4_0041780-RA|protein_coding||c.*1455C>T|||||1455|,A|downstream_gene_variant|MODIFIER|hypothetical_protein%2C_conserved|TcBrA4_0041790|transcript|TcBrA4_0041790-RA|protein_coding||c.*3200C>T|||||3200|	GT:AD:DP:GQ:PGT:PID:PL:SB
TcBrA4_Chr37	101867	.	G	A	3423.77	.	BaseQRankSum=-2.272;ClippingRankSum=0.000;DP=192;ExcessHet=3.0103;MLEAC=1,0;MLEAF=0.500,0.00;MQRankSum=-9.120;RAW_MQ=314308.00;ReadPosRankSum=-0.691;ANN=A|missense_variant|MODERATE|hypothetical_protein%2C_conserved|TcBrA4_0041770|transcript|TcBrA4_0041770-RA|protein_coding|1/1|c.505C>T|p.Pro169Ser|505/4353|505/4353|169/1450||,A|upstream_gene_variant|MODIFIER|hypothetical_protein%2C_conserved|TcBrA4_0041520|transcript|TcBrA4_0041520-RA|protein_coding||c.-4721C>T|||||4721|,A|downstream_gene_variant|MODIFIER|pterin-4-alpha-carbinolamine_dehydratase|TcBrA4_0041780|transcript|TcBrA4_0041780-RA|protein_coding||c.*1447C>T|||||1447|,A|downstream_gene_variant|MODIFIER|hypothetical_protein%2C_conserved|TcBrA4_0041790|transcript|TcBrA4_0041790-RA|protein_coding||c.*3192C>T|||||3192|	GT:AD:DP:GQ:PGT:PID:PL:SB
TcBrA4_Chr37	101898	.	A	G	2994.77	.	BaseQRankSum=1.501;ClippingRankSum=0.000;DP=200;ExcessHet=3.0103;MLEAC=1,0;MLEAF=0.500,0.00;MQRankSum=-10.065;RAW_MQ=326248.00;ReadPosRankSum=-0.587;ANN=G|synonymous_variant|LOW|hypothetical_protein%2C_conserved|TcBrA4_0041770|transcript|TcBrA4_0041770-RA|protein_coding|1/1|c.474T>C|p.Ala158Ala|474/4353|474/4353|158/1450||,G|upstream_gene_variant|MODIFIER|hypothetical_protein%2C_conserved|TcBrA4_0041520|transcript|TcBrA4_0041520-RA|protein_coding||c.-4752T>C|||||4752|,G|downstream_gene_variant|MODIFIER|pterin-4-alpha-carbinolamine_dehydratase|TcBrA4_0041780|transcript|TcBrA4_0041780-RA|protein_coding||c.*1416T>C|||||1416|,G|downstream_gene_variant|MODIFIER|hypothetical_protein%2C_conserved|TcBrA4_0041790|transcript|TcBrA4_0041790-RA|protein_coding||c.*3161T>C|||||3161|	GT:AD:DP:GQ:PL:SB
TcBrA4_Chr37	101934	.	A	G	3190.77	.	BaseQRankSum=0.046;ClippingRankSum=0.000;DP=225;ExcessHet=3.0103;MLEAC=1,0;MLEAF=0.500,0.00;MQRankSum=-11.211;RAW_MQ=363424.00;ReadPosRankSum=-0.295;ANN=G|synonymous_variant|LOW|hypothetical_protein%2C_conserved|TcBrA4_0041770|transcript|TcBrA4_0041770-RA|protein_coding|1/1|c.438T>C|p.Leu146Leu|438/4353|438/4353|146/1450||,G|upstream_gene_variant|MODIFIER|hypothetical_protein%2C_conserved|TcBrA4_0041520|transcript|TcBrA4_0041520-RA|protein_coding||c.-4788T>C|||||4788|,G|downstream_gene_variant|MODIFIER|pterin-4-alpha-carbinolamine_dehydratase|TcBrA4_0041780|transcript|TcBrA4_0041780-RA|protein_coding||c.*1380T>C|||||1380|,G|downstream_gene_variant|MODIFIER|hypothetical_protein%2C_conserved|TcBrA4_0041790|transcript|TcBrA4_0041790-RA|protein_coding||c.*3125T>C|||||3125|,G|downstream_gene_variant|MODIFIER|zinc_transporter%2C_putative|TcBrA4_0041800|transcript|TcBrA4_0041800-RA|protein_coding||c.*4994T>C|||||4994|	GT:AD:DP:GQ:PL:SB
TcBrA4_Chr37	101951	.	G	A	3330.77	.	BaseQRankSum=-0.502;ClippingRankSum=0.000;DP=209;ExcessHet=3.0103;MLEAC=1,0;MLEAF=0.500,0.00;MQRankSum=-10.871;RAW_MQ=337536.00;ReadPosRankSum=0.733;ANN=A|missense_variant|MODERATE|hypothetical_protein%2C_conserved|TcBrA4_0041770|transcript|TcBrA4_0041770-RA|protein_coding|1/1|c.421C>T|p.Pro141Ser|421/4353|421/4353|141/1450||,A|upstream_gene_variant|MODIFIER|hypothetical_protein%2C_conserved|TcBrA4_0041520|transcript|TcBrA4_0041520-RA|protein_coding||c.-4805C>T|||||4805|,A|downstream_gene_variant|MODIFIER|pterin-4-alpha-carbinolamine_dehydratase|TcBrA4_0041780|transcript|TcBrA4_0041780-RA|protein_coding||c.*1363C>T|||||1363|,A|downstream_gene_variant|MODIFIER|hypothetical_protein%2C_conserved|TcBrA4_0041790|transcript|TcBrA4_0041790-RA|protein_coding||c.*3108C>T|||||3108|,A|downstream_gene_variant|MODIFIER|zinc_transporter%2C_putative|TcBrA4_0041800|transcript|TcBrA4_0041800-RA|protein_coding||c.*4977C>T|||||4977|	GT:AD:DP:GQ:PGT:PID:PL:SB
TcBrA4_Chr37	101961	.	C	T	3359.77	.	BaseQRankSum=-0.962;ClippingRankSum=0.000;DP=216;ExcessHet=3.0103;MLEAC=1,0;MLEAF=0.500,0.00;MQRankSum=-10.673;RAW_MQ=352424.00;ReadPosRankSum=0.976;ANN=T|synonymous_variant|LOW|hypothetical_protein%2C_conserved|TcBrA4_0041770|transcript|TcBrA4_0041770-RA|protein_coding|1/1|c.411G>A|p.Ser137Ser|411/4353|411/4353|137/1450||,T|upstream_gene_variant|MODIFIER|hypothetical_protein%2C_conserved|TcBrA4_0041520|transcript|TcBrA4_0041520-RA|protein_coding||c.-4815G>A|||||4815|,T|downstream_gene_variant|MODIFIER|pterin-4-alpha-carbinolamine_dehydratase|TcBrA4_0041780|transcript|TcBrA4_0041780-RA|protein_coding||c.*1353G>A|||||1353|,T|downstream_gene_variant|MODIFIER|hypothetical_protein%2C_conserved|TcBrA4_0041790|transcript|TcBrA4_0041790-RA|protein_coding||c.*3098G>A|||||3098|,T|downstream_gene_variant|MODIFIER|zinc_transporter%2C_putative|TcBrA4_0041800|transcript|TcBrA4_0041800-RA|protein_coding||c.*4967G>A|||||4967|	GT:AD:DP:GQ:PGT:PID:PL:SB
TcBrA4_Chr37	102033	.	A	G	2784.77	.	BaseQRankSum=1.454;ClippingRankSum=0.000;DP=208;ExcessHet=3.0103;MLEAC=1,0;MLEAF=0.500,0.00;MQRankSum=-8.562;RAW_MQ=355232.00;ReadPosRankSum=2.145;ANN=G|synonymous_variant|LOW|hypothetical_protein%2C_conserved|TcBrA4_0041770|transcript|TcBrA4_0041770-RA|protein_coding|1/1|c.339T>C|p.Phe113Phe|339/4353|339/4353|113/1450||,G|upstream_gene_variant|MODIFIER|hypothetical_protein%2C_conserved|TcBrA4_0041520|transcript|TcBrA4_0041520-RA|protein_coding||c.-4887T>C|||||4887|,G|downstream_gene_variant|MODIFIER|pterin-4-alpha-carbinolamine_dehydratase|TcBrA4_0041780|transcript|TcBrA4_0041780-RA|protein_coding||c.*1281T>C|||||1281|,G|downstream_gene_variant|MODIFIER|hypothetical_protein%2C_conserved|TcBrA4_0041790|transcript|TcBrA4_0041790-RA|protein_coding||c.*3026T>C|||||3026|,G|downstream_gene_variant|MODIFIER|zinc_transporter%2C_putative|TcBrA4_0041800|transcript|TcBrA4_0041800-RA|protein_coding||c.*4895T>C|||||4895|	GT:AD:DP:GQ:PL:SB
TcBrA4_Chr37	102105	.	T	G	3692.77	.	BaseQRankSum=-1.373;ClippingRankSum=0.000;DP=218;ExcessHet=3.0103;MLEAC=1,0;MLEAF=0.500,0.00;MQRankSum=-5.222;RAW_MQ=379264.00;ReadPosRankSum=-0.513;ANN=G|missense_variant|MODERATE|hypothetical_protein%2C_conserved|TcBrA4_0041770|transcript|TcBrA4_0041770-RA|protein_coding|1/1|c.267A>C|p.Glu89Asp|267/4353|267/4353|89/1450||,G|upstream_gene_variant|MODIFIER|hypothetical_protein%2C_conserved|TcBrA4_0041520|transcript|TcBrA4_0041520-RA|protein_coding||c.-4959A>C|||||4959|,G|downstream_gene_variant|MODIFIER|pterin-4-alpha-carbinolamine_dehydratase|TcBrA4_0041780|transcript|TcBrA4_0041780-RA|protein_coding||c.*1209A>C|||||1209|,G|downstream_gene_variant|MODIFIER|hypothetical_protein%2C_conserved|TcBrA4_0041790|transcript|TcBrA4_0041790-RA|protein_coding||c.*2954A>C|||||2954|,G|downstream_gene_variant|MODIFIER|zinc_transporter%2C_putative|TcBrA4_0041800|transcript|TcBrA4_0041800-RA|protein_coding||c.*4823A>C|||||4823|	GT:AD:DP:GQ:PL:SB
TcBrA4_Chr37	102146	.	T	G	1334.77	.	BaseQRankSum=0.279;ClippingRankSum=0.000;DP=213;ExcessHet=3.0103;MLEAC=1,0;MLEAF=0.500,0.00;MQRankSum=-2.513;RAW_MQ=371060.00;ReadPosRankSum=2.423;ANN=G|missense_variant|MODERATE|hypothetical_protein%2C_conserved|TcBrA4_0041770|transcript|TcBrA4_0041770-RA|protein_coding|1/1|c.226A>C|p.Ser76Arg|226/4353|226/4353|76/1450||,G|upstream_gene_variant|MODIFIER|hypothetical_protein%2C_conserved|TcBrA4_0041520|transcript|TcBrA4_0041520-RA|protein_coding||c.-5000A>C|||||5000|,G|downstream_gene_variant|MODIFIER|pterin-4-alpha-carbinolamine_dehydratase|TcBrA4_0041780|transcript|TcBrA4_0041780-RA|protein_coding||c.*1168A>C|||||1168|,G|downstream_gene_variant|MODIFIER|hypothetical_protein%2C_conserved|TcBrA4_0041790|transcript|TcBrA4_0041790-RA|protein_coding||c.*2913A>C|||||2913|,G|downstream_gene_variant|MODIFIER|zinc_transporter%2C_putative|TcBrA4_0041800|transcript|TcBrA4_0041800-RA|protein_coding||c.*4782A>C|||||4782|	GT:AD:DP:GQ:PL:SB
TcBrA4_Chr37	102168	.	G	A	1471.77	.	BaseQRankSum=-1.102;ClippingRankSum=0.000;DP=211;ExcessHet=3.0103;MLEAC=1,0;MLEAF=0.500,0.00;MQRankSum=-3.205;RAW_MQ=369212.00;ReadPosRankSum=-0.005;ANN=A|synonymous_variant|LOW|hypothetical_protein%2C_conserved|TcBrA4_0041770|transcript|TcBrA4_0041770-RA|protein_coding|1/1|c.204C>T|p.Leu68Leu|204/4353|204/4353|68/1450||,A|downstream_gene_variant|MODIFIER|pterin-4-alpha-carbinolamine_dehydratase|TcBrA4_0041780|transcript|TcBrA4_0041780-RA|protein_coding||c.*1146C>T|||||1146|,A|downstream_gene_variant|MODIFIER|hypothetical_protein%2C_conserved|TcBrA4_0041790|transcript|TcBrA4_0041790-RA|protein_coding||c.*2891C>T|||||2891|,A|downstream_gene_variant|MODIFIER|zinc_transporter%2C_putative|TcBrA4_0041800|transcript|TcBrA4_0041800-RA|protein_coding||c.*4760C>T|||||4760|	GT:AD:DP:GQ:PL:SB
TcBrA4_Chr37	102293	.	C	A	1418.77	.	BaseQRankSum=-1.750;ClippingRankSum=0.000;DP=197;ExcessHet=3.0103;MLEAC=1,0;MLEAF=0.500,0.00;MQRankSum=-3.360;RAW_MQ=346852.00;ReadPosRankSum=0.135;ANN=A|missense_variant|MODERATE|hypothetical_protein%2C_conserved|TcBrA4_0041770|transcript|TcBrA4_0041770-RA|protein_coding|1/1|c.79G>T|p.Ala27Ser|79/4353|79/4353|27/1450||,A|downstream_gene_variant|MODIFIER|pterin-4-alpha-carbinolamine_dehydratase|TcBrA4_0041780|transcript|TcBrA4_0041780-RA|protein_coding||c.*1021G>T|||||1021|,A|downstream_gene_variant|MODIFIER|hypothetical_protein%2C_conserved|TcBrA4_0041790|transcript|TcBrA4_0041790-RA|protein_coding||c.*2766G>T|||||2766|,A|downstream_gene_variant|MODIFIER|zinc_transporter%2C_putative|TcBrA4_0041800|transcript|TcBrA4_0041800-RA|protein_coding||c.*4635G>T|||||4635|	GT:AD:DP:GQ:PL:SB
TcBrA4_Chr37	102454	.	GTATA	G	1028.73	.	BaseQRankSum=0.426;ClippingRankSum=0.000;DP=154;ExcessHet=3.0103;MLEAC=1,0,0;MLEAF=0.500,0.00,0.00;MQRankSum=-1.220;RAW_MQ=267640.00;ReadPosRankSum=-0.893;ANN=G|upstream_gene_variant|MODIFIER|hypothetical_protein%2C_conserved|TcBrA4_0041770|transcript|TcBrA4_0041770-RA|protein_coding||c.-87_-84delTATA|||||84|,G|downstream_gene_variant|MODIFIER|pterin-4-alpha-carbinolamine_dehydratase|TcBrA4_0041780|transcript|TcBrA4_0041780-RA|protein_coding||c.*856_*859delTATA|||||859|,G|downstream_gene_variant|MODIFIER|hypothetical_protein%2C_conserved|TcBrA4_0041790|transcript|TcBrA4_0041790-RA|protein_coding||c.*2601_*2604delTATA|||||2604|,G|downstream_gene_variant|MODIFIER|zinc_transporter%2C_putative|TcBrA4_0041800|transcript|TcBrA4_0041800-RA|protein_coding||c.*4470_*4473delTATA|||||4473|,G|intergenic_region|MODIFIER|hypothetical_protein%2C_conserved-pterin-4-alpha-carbinolamine_dehydratase|TcBrA4_0041770-TcBrA4_0041780|intergenic_region|TcBrA4_0041770-TcBrA4_0041780|||n.102455_102458delTATA||||||	GT:AD:DP:GQ:PL:SB
TcBrA4_Chr37	102462	.	A	ATG	1022.73	.	BaseQRankSum=-1.143;ClippingRankSum=0.000;DP=154;ExcessHet=3.0103;MLEAC=1,0;MLEAF=0.500,0.00;MQRankSum=-3.238;RAW_MQ=267476.00;ReadPosRankSum=1.425;ANN=ATG|upstream_gene_variant|MODIFIER|hypothetical_protein%2C_conserved|TcBrA4_0041770|transcript|TcBrA4_0041770-RA|protein_coding||c.-92_-91insCA|||||92|,ATG|downstream_gene_variant|MODIFIER|pterin-4-alpha-carbinolamine_dehydratase|TcBrA4_0041780|transcript|TcBrA4_0041780-RA|protein_coding||c.*851_*852insCA|||||851|,ATG|downstream_gene_variant|MODIFIER|hypothetical_protein%2C_conserved|TcBrA4_0041790|transcript|TcBrA4_0041790-RA|protein_coding||c.*2596_*2597insCA|||||2596|,ATG|downstream_gene_variant|MODIFIER|zinc_transporter%2C_putative|TcBrA4_0041800|transcript|TcBrA4_0041800-RA|protein_coding||c.*4465_*4466insCA|||||4465|,ATG|intergenic_region|MODIFIER|hypothetical_protein%2C_conserved-pterin-4-alpha-carbinolamine_dehydratase|TcBrA4_0041770-TcBrA4_0041780|intergenic_region|TcBrA4_0041770-TcBrA4_0041780|||n.102462_102463insTG||||||	GT:AD:DP:GQ:PL:SB
TcBrA4_Chr37	102496	.	A	G	1246.77	.	BaseQRankSum=-0.389;ClippingRankSum=0.000;DP=149;ExcessHet=3.0103;MLEAC=1,0;MLEAF=0.500,0.00;MQRankSum=-3.395;RAW_MQ=256648.00;ReadPosRankSum=0.183;ANN=G|upstream_gene_variant|MODIFIER|hypothetical_protein%2C_conserved|TcBrA4_0041770|transcript|TcBrA4_0041770-RA|protein_coding||c.-125T>C|||||125|,G|downstream_gene_variant|MODIFIER|pterin-4-alpha-carbinolamine_dehydratase|TcBrA4_0041780|transcript|TcBrA4_0041780-RA|protein_coding||c.*818T>C|||||818|,G|downstream_gene_variant|MODIFIER|hypothetical_protein%2C_conserved|TcBrA4_0041790|transcript|TcBrA4_0041790-RA|protein_coding||c.*2563T>C|||||2563|,G|downstream_gene_variant|MODIFIER|zinc_transporter%2C_putative|TcBrA4_0041800|transcript|TcBrA4_0041800-RA|protein_coding||c.*4432T>C|||||4432|,G|intergenic_region|MODIFIER|hypothetical_protein%2C_conserved-pterin-4-alpha-carbinolamine_dehydratase|TcBrA4_0041770-TcBrA4_0041780|intergenic_region|TcBrA4_0041770-TcBrA4_0041780|||n.102496A>G||||||	GT:AD:DP:GQ:PGT:PID:PL:SB
TcBrA4_Chr37	102520	.	C	A	1378.77	.	BaseQRankSum=-1.427;ClippingRankSum=0.000;DP=147;ExcessHet=3.0103;MLEAC=1,0;MLEAF=0.500,0.00;MQRankSum=-3.109;RAW_MQ=253612.00;ReadPosRankSum=-1.581;ANN=A|upstream_gene_variant|MODIFIER|hypothetical_protein%2C_conserved|TcBrA4_0041770|transcript|TcBrA4_0041770-RA|protein_coding||c.-149G>T|||||149|,A|downstream_gene_variant|MODIFIER|pterin-4-alpha-carbinolamine_dehydratase|TcBrA4_0041780|transcript|TcBrA4_0041780-RA|protein_coding||c.*794G>T|||||794|,A|downstream_gene_variant|MODIFIER|hypothetical_protein%2C_conserved|TcBrA4_0041790|transcript|TcBrA4_0041790-RA|protein_coding||c.*2539G>T|||||2539|,A|downstream_gene_variant|MODIFIER|zinc_transporter%2C_putative|TcBrA4_0041800|transcript|TcBrA4_0041800-RA|protein_coding||c.*4408G>T|||||4408|,A|intergenic_region|MODIFIER|hypothetical_protein%2C_conserved-pterin-4-alpha-carbinolamine_dehydratase|TcBrA4_0041770-TcBrA4_0041780|intergenic_region|TcBrA4_0041770-TcBrA4_0041780|||n.102520C>A||||||	GT:AD:DP:GQ:PGT:PID:PL:SB
TcBrA4_Chr37	102605	.	C	A	855.77	.	BaseQRankSum=-0.046;ClippingRankSum=0.000;DP=180;ExcessHet=3.0103;MLEAC=1,0;MLEAF=0.500,0.00;MQRankSum=-4.930;RAW_MQ=310261.00;ReadPosRankSum=0.295;ANN=A|upstream_gene_variant|MODIFIER|hypothetical_protein%2C_conserved|TcBrA4_0041770|transcript|TcBrA4_0041770-RA|protein_coding||c.-234G>T|||||234|,A|downstream_gene_variant|MODIFIER|pterin-4-alpha-carbinolamine_dehydratase|TcBrA4_0041780|transcript|TcBrA4_0041780-RA|protein_coding||c.*709G>T|||||709|,A|downstream_gene_variant|MODIFIER|hypothetical_protein%2C_conserved|TcBrA4_0041790|transcript|TcBrA4_0041790-RA|protein_coding||c.*2454G>T|||||2454|,A|downstream_gene_variant|MODIFIER|zinc_transporter%2C_putative|TcBrA4_0041800|transcript|TcBrA4_0041800-RA|protein_coding||c.*4323G>T|||||4323|,A|intergenic_region|MODIFIER|hypothetical_protein%2C_conserved-pterin-4-alpha-carbinolamine_dehydratase|TcBrA4_0041770-TcBrA4_0041780|intergenic_region|TcBrA4_0041770-TcBrA4_0041780|||n.102605C>A||||||	GT:AD:DP:GQ:PL:SB
TcBrA4_Chr37	102674	.	A	G	2437.77	.	BaseQRankSum=2.699;ClippingRankSum=0.000;DP=171;ExcessHet=3.0103;MLEAC=1,0;MLEAF=0.500,0.00;MQRankSum=-6.851;RAW_MQ=284295.00;ReadPosRankSum=0.926;ANN=G|upstream_gene_variant|MODIFIER|hypothetical_protein%2C_conserved|TcBrA4_0041770|transcript|TcBrA4_0041770-RA|protein_coding||c.-303T>C|||||303|,G|downstream_gene_variant|MODIFIER|pterin-4-alpha-carbinolamine_dehydratase|TcBrA4_0041780|transcript|TcBrA4_0041780-RA|protein_coding||c.*640T>C|||||640|,G|downstream_gene_variant|MODIFIER|hypothetical_protein%2C_conserved|TcBrA4_0041790|transcript|TcBrA4_0041790-RA|protein_coding||c.*2385T>C|||||2385|,G|downstream_gene_variant|MODIFIER|zinc_transporter%2C_putative|TcBrA4_0041800|transcript|TcBrA4_0041800-RA|protein_coding||c.*4254T>C|||||4254|,G|intergenic_region|MODIFIER|hypothetical_protein%2C_conserved-pterin-4-alpha-carbinolamine_dehydratase|TcBrA4_0041770-TcBrA4_0041780|intergenic_region|TcBrA4_0041770-TcBrA4_0041780|||n.102674A>G||||||	GT:AD:DP:GQ:PL:SB
TcBrA4_Chr37	102726	.	G	A	1598.77	.	BaseQRankSum=0.566;ClippingRankSum=0.000;DP=178;ExcessHet=3.0103;MLEAC=1,0;MLEAF=0.500,0.00;MQRankSum=-4.319;RAW_MQ=274495.00;ReadPosRankSum=-1.542;ANN=A|upstream_gene_variant|MODIFIER|hypothetical_protein%2C_conserved|TcBrA4_0041770|transcript|TcBrA4_0041770-RA|protein_coding||c.-355C>T|||||355|,A|downstream_gene_variant|MODIFIER|pterin-4-alpha-carbinolamine_dehydratase|TcBrA4_0041780|transcript|TcBrA4_0041780-RA|protein_coding||c.*588C>T|||||588|,A|downstream_gene_variant|MODIFIER|hypothetical_protein%2C_conserved|TcBrA4_0041790|transcript|TcBrA4_0041790-RA|protein_coding||c.*2333C>T|||||2333|,A|downstream_gene_variant|MODIFIER|zinc_transporter%2C_putative|TcBrA4_0041800|transcript|TcBrA4_0041800-RA|protein_coding||c.*4202C>T|||||4202|,A|intergenic_region|MODIFIER|hypothetical_protein%2C_conserved-pterin-4-alpha-carbinolamine_dehydratase|TcBrA4_0041770-TcBrA4_0041780|intergenic_region|TcBrA4_0041770-TcBrA4_0041780|||n.102726G>A||||||	GT:AD:DP:GQ:PL:SB
TcBrA4_Chr37	102729	.	A	AAC	1515.73	.	BaseQRankSum=0.156;ClippingRankSum=0.000;DP=177;ExcessHet=3.0103;MLEAC=1,0,0;MLEAF=0.500,0.00,0.00;MQRankSum=-4.282;RAW_MQ=273919.00;ReadPosRankSum=-0.786;ANN=AAC|upstream_gene_variant|MODIFIER|hypothetical_protein%2C_conserved|TcBrA4_0041770|transcript|TcBrA4_0041770-RA|protein_coding||c.-359_-358insGT|||||359|,AAC|downstream_gene_variant|MODIFIER|pterin-4-alpha-carbinolamine_dehydratase|TcBrA4_0041780|transcript|TcBrA4_0041780-RA|protein_coding||c.*584_*585insGT|||||584|,AAC|downstream_gene_variant|MODIFIER|hypothetical_protein%2C_conserved|TcBrA4_0041790|transcript|TcBrA4_0041790-RA|protein_coding||c.*2329_*2330insGT|||||2329|,AAC|downstream_gene_variant|MODIFIER|zinc_transporter%2C_putative|TcBrA4_0041800|transcript|TcBrA4_0041800-RA|protein_coding||c.*4198_*4199insGT|||||4198|,AAC|intergenic_region|MODIFIER|hypothetical_protein%2C_conserved-pterin-4-alpha-carbinolamine_dehydratase|TcBrA4_0041770-TcBrA4_0041780|intergenic_region|TcBrA4_0041770-TcBrA4_0041780|||n.102729_102730insAC||||||	GT:AD:DP:GQ:PL:SB
TcBrA4_Chr37	102869	.	TAACAAC	T	2180.73	.	BaseQRankSum=2.768;ClippingRankSum=0.000;DP=172;ExcessHet=3.0103;MLEAC=1,0;MLEAF=0.500,0.00;MQRankSum=-10.332;RAW_MQ=256538.00;ReadPosRankSum=-1.774;ANN=T|upstream_gene_variant|MODIFIER|hypothetical_protein%2C_conserved|TcBrA4_0041770|transcript|TcBrA4_0041770-RA|protein_coding||c.-504_-499delGTTGTT|||||499|,T|downstream_gene_variant|MODIFIER|pterin-4-alpha-carbinolamine_dehydratase|TcBrA4_0041780|transcript|TcBrA4_0041780-RA|protein_coding||c.*439_*444delGTTGTT|||||444|,T|downstream_gene_variant|MODIFIER|hypothetical_protein%2C_conserved|TcBrA4_0041790|transcript|TcBrA4_0041790-RA|protein_coding||c.*2184_*2189delGTTGTT|||||2189|,T|downstream_gene_variant|MODIFIER|zinc_transporter%2C_putative|TcBrA4_0041800|transcript|TcBrA4_0041800-RA|protein_coding||c.*4053_*4058delGTTGTT|||||4058|,T|intergenic_region|MODIFIER|hypothetical_protein%2C_conserved-pterin-4-alpha-carbinolamine_dehydratase|TcBrA4_0041770-TcBrA4_0041780|intergenic_region|TcBrA4_0041770-TcBrA4_0041780|||n.102870_102875delAACAAC||||||	GT:AD:DP:GQ:PL:SB
TcBrA4_Chr37	102968	.	A	AAC	945.73	.	BaseQRankSum=0.649;ClippingRankSum=0.000;DP=197;ExcessHet=3.0103;MLEAC=1,0;MLEAF=0.500,0.00;MQRankSum=-6.887;RAW_MQ=280153.00;ReadPosRankSum=-2.006;ANN=AAC|upstream_gene_variant|MODIFIER|hypothetical_protein%2C_conserved|TcBrA4_0041770|transcript|TcBrA4_0041770-RA|protein_coding||c.-598_-597insGT|||||598|,AAC|downstream_gene_variant|MODIFIER|pterin-4-alpha-carbinolamine_dehydratase|TcBrA4_0041780|transcript|TcBrA4_0041780-RA|protein_coding||c.*345_*346insGT|||||345|,AAC|downstream_gene_variant|MODIFIER|hypothetical_protein%2C_conserved|TcBrA4_0041790|transcript|TcBrA4_0041790-RA|protein_coding||c.*2090_*2091insGT|||||2090|,AAC|downstream_gene_variant|MODIFIER|zinc_transporter%2C_putative|TcBrA4_0041800|transcript|TcBrA4_0041800-RA|protein_coding||c.*3959_*3960insGT|||||3959|,AAC|intergenic_region|MODIFIER|hypothetical_protein%2C_conserved-pterin-4-alpha-carbinolamine_dehydratase|TcBrA4_0041770-TcBrA4_0041780|intergenic_region|TcBrA4_0041770-TcBrA4_0041780|||n.102968_102969insAC||||||	GT:AD:DP:GQ:PL:SB
TcBrA4_Chr37	103015	.	G	A	1270.77	.	BaseQRankSum=0.424;ClippingRankSum=0.000;DP=230;ExcessHet=3.0103;MLEAC=1,0;MLEAF=0.500,0.00;MQRankSum=-5.855;RAW_MQ=359516.00;ReadPosRankSum=-0.677;ANN=A|upstream_gene_variant|MODIFIER|hypothetical_protein%2C_conserved|TcBrA4_0041770|transcript|TcBrA4_0041770-RA|protein_coding||c.-644C>T|||||644|,A|downstream_gene_variant|MODIFIER|pterin-4-alpha-carbinolamine_dehydratase|TcBrA4_0041780|transcript|TcBrA4_0041780-RA|protein_coding||c.*299C>T|||||299|,A|downstream_gene_variant|MODIFIER|hypothetical_protein%2C_conserved|TcBrA4_0041790|transcript|TcBrA4_0041790-RA|protein_coding||c.*2044C>T|||||2044|,A|downstream_gene_variant|MODIFIER|zinc_transporter%2C_putative|TcBrA4_0041800|transcript|TcBrA4_0041800-RA|protein_coding||c.*3913C>T|||||3913|,A|intergenic_region|MODIFIER|hypothetical_protein%2C_conserved-pterin-4-alpha-carbinolamine_dehydratase|TcBrA4_0041770-TcBrA4_0041780|intergenic_region|TcBrA4_0041770-TcBrA4_0041780|||n.103015G>A||||||	GT:AD:DP:GQ:PL:SB
TcBrA4_Chr37	103155	.	G	A	3210.77	.	BaseQRankSum=-0.008;ClippingRankSum=0.000;DP=158;ExcessHet=3.0103;MLEAC=1,0;MLEAF=0.500,0.00;MQRankSum=-8.948;RAW_MQ=245085.00;ReadPosRankSum=-2.716;ANN=A|upstream_gene_variant|MODIFIER|hypothetical_protein%2C_conserved|TcBrA4_0041770|transcript|TcBrA4_0041770-RA|protein_coding||c.-784C>T|||||784|,A|downstream_gene_variant|MODIFIER|pterin-4-alpha-carbinolamine_dehydratase|TcBrA4_0041780|transcript|TcBrA4_0041780-RA|protein_coding||c.*159C>T|||||159|,A|downstream_gene_variant|MODIFIER|hypothetical_protein%2C_conserved|TcBrA4_0041790|transcript|TcBrA4_0041790-RA|protein_coding||c.*1904C>T|||||1904|,A|downstream_gene_variant|MODIFIER|zinc_transporter%2C_putative|TcBrA4_0041800|transcript|TcBrA4_0041800-RA|protein_coding||c.*3773C>T|||||3773|,A|intergenic_region|MODIFIER|hypothetical_protein%2C_conserved-pterin-4-alpha-carbinolamine_dehydratase|TcBrA4_0041770-TcBrA4_0041780|intergenic_region|TcBrA4_0041770-TcBrA4_0041780|||n.103155G>A||||||	GT:AD:DP:GQ:PGT:PID:PL:SB
TcBrA4_Chr37	103156	.	CGTGT	C	3195.73	.	BaseQRankSum=2.024;ClippingRankSum=0.000;DP=160;ExcessHet=3.0103;MLEAC=1,0;MLEAF=0.500,0.00;MQRankSum=-9.034;RAW_MQ=247378.00;ReadPosRankSum=-2.878;ANN=C|upstream_gene_variant|MODIFIER|hypothetical_protein%2C_conserved|TcBrA4_0041770|transcript|TcBrA4_0041770-RA|protein_coding||c.-789_-786delACAC|||||786|,C|downstream_gene_variant|MODIFIER|pterin-4-alpha-carbinolamine_dehydratase|TcBrA4_0041780|transcript|TcBrA4_0041780-RA|protein_coding||c.*154_*157delACAC|||||157|,C|downstream_gene_variant|MODIFIER|hypothetical_protein%2C_conserved|TcBrA4_0041790|transcript|TcBrA4_0041790-RA|protein_coding||c.*1899_*1902delACAC|||||1902|,C|downstream_gene_variant|MODIFIER|zinc_transporter%2C_putative|TcBrA4_0041800|transcript|TcBrA4_0041800-RA|protein_coding||c.*3768_*3771delACAC|||||3771|,C|intergenic_region|MODIFIER|hypothetical_protein%2C_conserved-pterin-4-alpha-carbinolamine_dehydratase|TcBrA4_0041770-TcBrA4_0041780|intergenic_region|TcBrA4_0041770-TcBrA4_0041780|||n.103157_103160delGTGT||||||	GT:AD:DP:GQ:PGT:PID:PL:SB
TcBrA4_Chr37	103171	.	G	A	683.77	.	BaseQRankSum=0.330;ClippingRankSum=0.000;DP=152;ExcessHet=3.0103;MLEAC=1,0;MLEAF=0.500,0.00;MQRankSum=-5.428;RAW_MQ=235806.00;ReadPosRankSum=0.775;ANN=A|upstream_gene_variant|MODIFIER|hypothetical_protein%2C_conserved|TcBrA4_0041770|transcript|TcBrA4_0041770-RA|protein_coding||c.-800C>T|||||800|,A|downstream_gene_variant|MODIFIER|pterin-4-alpha-carbinolamine_dehydratase|TcBrA4_0041780|transcript|TcBrA4_0041780-RA|protein_coding||c.*143C>T|||||143|,A|downstream_gene_variant|MODIFIER|hypothetical_protein%2C_conserved|TcBrA4_0041790|transcript|TcBrA4_0041790-RA|protein_coding||c.*1888C>T|||||1888|,A|downstream_gene_variant|MODIFIER|zinc_transporter%2C_putative|TcBrA4_0041800|transcript|TcBrA4_0041800-RA|protein_coding||c.*3757C>T|||||3757|,A|intergenic_region|MODIFIER|hypothetical_protein%2C_conserved-pterin-4-alpha-carbinolamine_dehydratase|TcBrA4_0041770-TcBrA4_0041780|intergenic_region|TcBrA4_0041770-TcBrA4_0041780|||n.103171G>A||||||	GT:AD:DP:GQ:PL:SB
TcBrA4_Chr37	103230	.	G	GT	608.73	.	BaseQRankSum=-2.168;ClippingRankSum=0.000;DP=149;ExcessHet=3.0103;MLEAC=1,0;MLEAF=0.500,0.00;MQRankSum=-4.255;RAW_MQ=244637.00;ReadPosRankSum=-3.169;ANN=GT|upstream_gene_variant|MODIFIER|hypothetical_protein%2C_conserved|TcBrA4_0041770|transcript|TcBrA4_0041770-RA|protein_coding||c.-860_-859insA|||||860|,GT|downstream_gene_variant|MODIFIER|pterin-4-alpha-carbinolamine_dehydratase|TcBrA4_0041780|transcript|TcBrA4_0041780-RA|protein_coding||c.*83_*84insA|||||83|,GT|downstream_gene_variant|MODIFIER|hypothetical_protein%2C_conserved|TcBrA4_0041790|transcript|TcBrA4_0041790-RA|protein_coding||c.*1828_*1829insA|||||1828|,GT|downstream_gene_variant|MODIFIER|zinc_transporter%2C_putative|TcBrA4_0041800|transcript|TcBrA4_0041800-RA|protein_coding||c.*3697_*3698insA|||||3697|,GT|intergenic_region|MODIFIER|hypothetical_protein%2C_conserved-pterin-4-alpha-carbinolamine_dehydratase|TcBrA4_0041770-TcBrA4_0041780|intergenic_region|TcBrA4_0041770-TcBrA4_0041780|||n.103230_103231insT||||||	GT:AD:DP:GQ:PL:SB
TcBrA4_Chr37	103241	.	T	G	2209.73	.	BaseQRankSum=1.975;ClippingRankSum=0.000;DP=149;ExcessHet=3.0103;MLEAC=1,0,0;MLEAF=0.500,0.00,0.00;MQRankSum=3.504;RAW_MQ=247013.00;ReadPosRankSum=4.306;ANN=G|upstream_gene_variant|MODIFIER|hypothetical_protein%2C_conserved|TcBrA4_0041770|transcript|TcBrA4_0041770-RA|protein_coding||c.-870A>C|||||870|,G|downstream_gene_variant|MODIFIER|pterin-4-alpha-carbinolamine_dehydratase|TcBrA4_0041780|transcript|TcBrA4_0041780-RA|protein_coding||c.*73A>C|||||73|,G|downstream_gene_variant|MODIFIER|hypothetical_protein%2C_conserved|TcBrA4_0041790|transcript|TcBrA4_0041790-RA|protein_coding||c.*1818A>C|||||1818|,G|downstream_gene_variant|MODIFIER|zinc_transporter%2C_putative|TcBrA4_0041800|transcript|TcBrA4_0041800-RA|protein_coding||c.*3687A>C|||||3687|,G|intergenic_region|MODIFIER|hypothetical_protein%2C_conserved-pterin-4-alpha-carbinolamine_dehydratase|TcBrA4_0041770-TcBrA4_0041780|intergenic_region|TcBrA4_0041770-TcBrA4_0041780|||n.103241T>G||||||	GT:AD:DP:GQ:PL:SB
TcBrA4_Chr37	103295	.	A	G	2605.77	.	BaseQRankSum=-0.699;ClippingRankSum=0.000;DP=134;ExcessHet=3.0103;MLEAC=1,0;MLEAF=0.500,0.00;MQRankSum=-4.874;RAW_MQ=229368.00;ReadPosRankSum=2.458;ANN=G|upstream_gene_variant|MODIFIER|hypothetical_protein%2C_conserved|TcBrA4_0041770|transcript|TcBrA4_0041770-RA|protein_coding||c.-924T>C|||||924|,G|downstream_gene_variant|MODIFIER|pterin-4-alpha-carbinolamine_dehydratase|TcBrA4_0041780|transcript|TcBrA4_0041780-RA|protein_coding||c.*19T>C|||||19|,G|downstream_gene_variant|MODIFIER|hypothetical_protein%2C_conserved|TcBrA4_0041790|transcript|TcBrA4_0041790-RA|protein_coding||c.*1764T>C|||||1764|,G|downstream_gene_variant|MODIFIER|zinc_transporter%2C_putative|TcBrA4_0041800|transcript|TcBrA4_0041800-RA|protein_coding||c.*3633T>C|||||3633|,G|intergenic_region|MODIFIER|hypothetical_protein%2C_conserved-pterin-4-alpha-carbinolamine_dehydratase|TcBrA4_0041770-TcBrA4_0041780|intergenic_region|TcBrA4_0041770-TcBrA4_0041780|||n.103295A>G||||||	GT:AD:DP:GQ:PL:SB
TcBrA4_Chr37	103403	.	C	T	684.77	.	BaseQRankSum=-0.053;ClippingRankSum=0.000;DP=143;ExcessHet=3.0103;MLEAC=1,0;MLEAF=0.500,0.00;MQRankSum=-1.710;RAW_MQ=249541.00;ReadPosRankSum=-0.037;ANN=T|missense_variant|MODERATE|pterin-4-alpha-carbinolamine_dehydratase|TcBrA4_0041780|transcript|TcBrA4_0041780-RA|protein_coding|1/1|c.1288G>A|p.Val430Met|1288/1377|1288/1377|430/458||,T|upstream_gene_variant|MODIFIER|hypothetical_protein%2C_conserved|TcBrA4_0041770|transcript|TcBrA4_0041770-RA|protein_coding||c.-1032G>A|||||1032|,T|downstream_gene_variant|MODIFIER|hypothetical_protein%2C_conserved|TcBrA4_0041790|transcript|TcBrA4_0041790-RA|protein_coding||c.*1656G>A|||||1656|,T|downstream_gene_variant|MODIFIER|zinc_transporter%2C_putative|TcBrA4_0041800|transcript|TcBrA4_0041800-RA|protein_coding||c.*3525G>A|||||3525|	GT:AD:DP:GQ:PL:SB
TcBrA4_Chr37	103776	.	C	T	1694.77	.	BaseQRankSum=-0.199;ClippingRankSum=0.000;DP=183;ExcessHet=3.0103;MLEAC=1,0;MLEAF=0.500,0.00;MQRankSum=-2.918;RAW_MQ=322156.00;ReadPosRankSum=-0.195;ANN=T|synonymous_variant|LOW|pterin-4-alpha-carbinolamine_dehydratase|TcBrA4_0041780|transcript|TcBrA4_0041780-RA|protein_coding|1/1|c.915G>A|p.Pro305Pro|915/1377|915/1377|305/458||,T|upstream_gene_variant|MODIFIER|hypothetical_protein%2C_conserved|TcBrA4_0041770|transcript|TcBrA4_0041770-RA|protein_coding||c.-1405G>A|||||1405|,T|downstream_gene_variant|MODIFIER|hypothetical_protein%2C_conserved|TcBrA4_0041790|transcript|TcBrA4_0041790-RA|protein_coding||c.*1283G>A|||||1283|,T|downstream_gene_variant|MODIFIER|zinc_transporter%2C_putative|TcBrA4_0041800|transcript|TcBrA4_0041800-RA|protein_coding||c.*3152G>A|||||3152|	GT:AD:DP:GQ:PL:SB
TcBrA4_Chr37	103809	.	A	C	3145.77	.	BaseQRankSum=-0.498;ClippingRankSum=0.000;DP=187;ExcessHet=3.0103;MLEAC=1,0;MLEAF=0.500,0.00;MQRankSum=-2.104;RAW_MQ=329048.00;ReadPosRankSum=0.695;ANN=C|synonymous_variant|LOW|pterin-4-alpha-carbinolamine_dehydratase|TcBrA4_0041780|transcript|TcBrA4_0041780-RA|protein_coding|1/1|c.882T>G|p.Ser294Ser|882/1377|882/1377|294/458||,C|upstream_gene_variant|MODIFIER|hypothetical_protein%2C_conserved|TcBrA4_0041770|transcript|TcBrA4_0041770-RA|protein_coding||c.-1438T>G|||||1438|,C|downstream_gene_variant|MODIFIER|hypothetical_protein%2C_conserved|TcBrA4_0041790|transcript|TcBrA4_0041790-RA|protein_coding||c.*1250T>G|||||1250|,C|downstream_gene_variant|MODIFIER|zinc_transporter%2C_putative|TcBrA4_0041800|transcript|TcBrA4_0041800-RA|protein_coding||c.*3119T>G|||||3119|	GT:AD:DP:GQ:PL:SB
TcBrA4_Chr37	103837	.	T	C	2068.77	.	BaseQRankSum=0.463;ClippingRankSum=0.000;DP=194;ExcessHet=3.0103;MLEAC=1,0;MLEAF=0.500,0.00;MQRankSum=-3.003;RAW_MQ=341396.00;ReadPosRankSum=1.727;ANN=C|missense_variant|MODERATE|pterin-4-alpha-carbinolamine_dehydratase|TcBrA4_0041780|transcript|TcBrA4_0041780-RA|protein_coding|1/1|c.854A>G|p.His285Arg|854/1377|854/1377|285/458||,C|upstream_gene_variant|MODIFIER|hypothetical_protein%2C_conserved|TcBrA4_0041770|transcript|TcBrA4_0041770-RA|protein_coding||c.-1466A>G|||||1466|,C|downstream_gene_variant|MODIFIER|hypothetical_protein%2C_conserved|TcBrA4_0041790|transcript|TcBrA4_0041790-RA|protein_coding||c.*1222A>G|||||1222|,C|downstream_gene_variant|MODIFIER|zinc_transporter%2C_putative|TcBrA4_0041800|transcript|TcBrA4_0041800-RA|protein_coding||c.*3091A>G|||||3091|	GT:AD:DP:GQ:PL:SB
TcBrA4_Chr37	103892	.	T	C	661.77	.	BaseQRankSum=-1.290;ClippingRankSum=0.000;DP=176;ExcessHet=3.0103;MLEAC=1,0;MLEAF=0.500,0.00;MQRankSum=0.830;RAW_MQ=309972.00;ReadPosRankSum=-1.036;ANN=C|missense_variant|MODERATE|pterin-4-alpha-carbinolamine_dehydratase|TcBrA4_0041780|transcript|TcBrA4_0041780-RA|protein_coding|1/1|c.799A>G|p.Met267Val|799/1377|799/1377|267/458||,C|upstream_gene_variant|MODIFIER|hypothetical_protein%2C_conserved|TcBrA4_0041770|transcript|TcBrA4_0041770-RA|protein_coding||c.-1521A>G|||||1521|,C|downstream_gene_variant|MODIFIER|hypothetical_protein%2C_conserved|TcBrA4_0041790|transcript|TcBrA4_0041790-RA|protein_coding||c.*1167A>G|||||1167|,C|downstream_gene_variant|MODIFIER|zinc_transporter%2C_putative|TcBrA4_0041800|transcript|TcBrA4_0041800-RA|protein_coding||c.*3036A>G|||||3036|	GT:AD:DP:GQ:PL:SB
TcBrA4_Chr37	103974	.	A	C	2457.77	.	BaseQRankSum=-1.319;ClippingRankSum=0.000;DP=176;ExcessHet=3.0103;MLEAC=1,0;MLEAF=0.500,0.00;MQRankSum=-1.122;RAW_MQ=310300.00;ReadPosRankSum=0.469;ANN=C|missense_variant|MODERATE|pterin-4-alpha-carbinolamine_dehydratase|TcBrA4_0041780|transcript|TcBrA4_0041780-RA|protein_coding|1/1|c.717T>G|p.Ile239Met|717/1377|717/1377|239/458||,C|upstream_gene_variant|MODIFIER|hypothetical_protein%2C_conserved|TcBrA4_0041770|transcript|TcBrA4_0041770-RA|protein_coding||c.-1603T>G|||||1603|,C|downstream_gene_variant|MODIFIER|hypothetical_protein%2C_conserved|TcBrA4_0041790|transcript|TcBrA4_0041790-RA|protein_coding||c.*1085T>G|||||1085|,C|downstream_gene_variant|MODIFIER|zinc_transporter%2C_putative|TcBrA4_0041800|transcript|TcBrA4_0041800-RA|protein_coding||c.*2954T>G|||||2954|	GT:AD:DP:GQ:PL:SB
TcBrA4_Chr37	104059	.	G	T	1542.77	.	BaseQRankSum=0.522;ClippingRankSum=0.000;DP=203;ExcessHet=3.0103;MLEAC=1,0;MLEAF=0.500,0.00;MQRankSum=-1.609;RAW_MQ=357928.00;ReadPosRankSum=1.248;ANN=T|missense_variant|MODERATE|pterin-4-alpha-carbinolamine_dehydratase|TcBrA4_0041780|transcript|TcBrA4_0041780-RA|protein_coding|1/1|c.632C>A|p.Thr211Asn|632/1377|632/1377|211/458||,T|upstream_gene_variant|MODIFIER|hypothetical_protein%2C_conserved|TcBrA4_0041770|transcript|TcBrA4_0041770-RA|protein_coding||c.-1688C>A|||||1688|,T|downstream_gene_variant|MODIFIER|hypothetical_protein%2C_conserved|TcBrA4_0041790|transcript|TcBrA4_0041790-RA|protein_coding||c.*1000C>A|||||1000|,T|downstream_gene_variant|MODIFIER|zinc_transporter%2C_putative|TcBrA4_0041800|transcript|TcBrA4_0041800-RA|protein_coding||c.*2869C>A|||||2869|	GT:AD:DP:GQ:PL:SB
TcBrA4_Chr37	104503	.	A	G	1965.77	.	BaseQRankSum=0.125;ClippingRankSum=0.000;DP=188;ExcessHet=3.0103;MLEAC=1,0;MLEAF=0.500,0.00;MQRankSum=-4.311;RAW_MQ=329296.00;ReadPosRankSum=0.334;ANN=G|missense_variant|MODERATE|pterin-4-alpha-carbinolamine_dehydratase|TcBrA4_0041780|transcript|TcBrA4_0041780-RA|protein_coding|1/1|c.188T>C|p.Val63Ala|188/1377|188/1377|63/458||,G|upstream_gene_variant|MODIFIER|hypothetical_protein%2C_conserved|TcBrA4_0041770|transcript|TcBrA4_0041770-RA|protein_coding||c.-2132T>C|||||2132|,G|downstream_gene_variant|MODIFIER|hypothetical_protein%2C_conserved|TcBrA4_0041790|transcript|TcBrA4_0041790-RA|protein_coding||c.*556T>C|||||556|,G|downstream_gene_variant|MODIFIER|zinc_transporter%2C_putative|TcBrA4_0041800|transcript|TcBrA4_0041800-RA|protein_coding||c.*2425T>C|||||2425|,G|downstream_gene_variant|MODIFIER|hypothetical_protein|TcBrA4_0041810|transcript|TcBrA4_0041810-RA|protein_coding||c.*4838T>C|||||4838|	GT:AD:DP:GQ:PGT:PID:PL:SB
TcBrA4_Chr37	104509	.	A	C	1968.77	.	BaseQRankSum=1.408;ClippingRankSum=0.000;DP=189;ExcessHet=3.0103;MLEAC=1,0;MLEAF=0.500,0.00;MQRankSum=-4.438;RAW_MQ=331060.00;ReadPosRankSum=1.930;ANN=C|missense_variant|MODERATE|pterin-4-alpha-carbinolamine_dehydratase|TcBrA4_0041780|transcript|TcBrA4_0041780-RA|protein_coding|1/1|c.182T>G|p.Val61Gly|182/1377|182/1377|61/458||,C|upstream_gene_variant|MODIFIER|hypothetical_protein%2C_conserved|TcBrA4_0041770|transcript|TcBrA4_0041770-RA|protein_coding||c.-2138T>G|||||2138|,C|downstream_gene_variant|MODIFIER|hypothetical_protein%2C_conserved|TcBrA4_0041790|transcript|TcBrA4_0041790-RA|protein_coding||c.*550T>G|||||550|,C|downstream_gene_variant|MODIFIER|zinc_transporter%2C_putative|TcBrA4_0041800|transcript|TcBrA4_0041800-RA|protein_coding||c.*2419T>G|||||2419|,C|downstream_gene_variant|MODIFIER|hypothetical_protein|TcBrA4_0041810|transcript|TcBrA4_0041810-RA|protein_coding||c.*4832T>G|||||4832|	GT:AD:DP:GQ:PGT:PID:PL:SB
TcBrA4_Chr37	104512	.	C	T	1974.77	.	BaseQRankSum=-0.471;ClippingRankSum=0.000;DP=194;ExcessHet=3.0103;MLEAC=1,0;MLEAF=0.500,0.00;MQRankSum=-4.407;RAW_MQ=339880.00;ReadPosRankSum=1.052;ANN=T|missense_variant|MODERATE|pterin-4-alpha-carbinolamine_dehydratase|TcBrA4_0041780|transcript|TcBrA4_0041780-RA|protein_coding|1/1|c.179G>A|p.Arg60Lys|179/1377|179/1377|60/458||,T|upstream_gene_variant|MODIFIER|hypothetical_protein%2C_conserved|TcBrA4_0041770|transcript|TcBrA4_0041770-RA|protein_coding||c.-2141G>A|||||2141|,T|downstream_gene_variant|MODIFIER|hypothetical_protein%2C_conserved|TcBrA4_0041790|transcript|TcBrA4_0041790-RA|protein_coding||c.*547G>A|||||547|,T|downstream_gene_variant|MODIFIER|zinc_transporter%2C_putative|TcBrA4_0041800|transcript|TcBrA4_0041800-RA|protein_coding||c.*2416G>A|||||2416|,T|downstream_gene_variant|MODIFIER|hypothetical_protein|TcBrA4_0041810|transcript|TcBrA4_0041810-RA|protein_coding||c.*4829G>A|||||4829|	GT:AD:DP:GQ:PGT:PID:PL:SB
TcBrA4_Chr37	104648	.	A	G	855.77	.	BaseQRankSum=-1.606;ClippingRankSum=0.000;DP=154;ExcessHet=3.0103;MLEAC=1,0;MLEAF=0.500,0.00;MQRankSum=-1.828;RAW_MQ=271492.00;ReadPosRankSum=-0.394;ANN=G|missense_variant|MODERATE|pterin-4-alpha-carbinolamine_dehydratase|TcBrA4_0041780|transcript|TcBrA4_0041780-RA|protein_coding|1/1|c.43T>C|p.Phe15Leu|43/1377|43/1377|15/458||,G|upstream_gene_variant|MODIFIER|hypothetical_protein%2C_conserved|TcBrA4_0041770|transcript|TcBrA4_0041770-RA|protein_coding||c.-2277T>C|||||2277|,G|downstream_gene_variant|MODIFIER|hypothetical_protein%2C_conserved|TcBrA4_0041790|transcript|TcBrA4_0041790-RA|protein_coding||c.*411T>C|||||411|,G|downstream_gene_variant|MODIFIER|zinc_transporter%2C_putative|TcBrA4_0041800|transcript|TcBrA4_0041800-RA|protein_coding||c.*2280T>C|||||2280|,G|downstream_gene_variant|MODIFIER|hypothetical_protein|TcBrA4_0041810|transcript|TcBrA4_0041810-RA|protein_coding||c.*4693T>C|||||4693|	GT:AD:DP:GQ:PL:SB
TcBrA4_Chr37	104783	.	AAAT	A	1601.73	.	BaseQRankSum=0.194;ClippingRankSum=0.000;DP=199;ExcessHet=3.0103;MLEAC=1,0;MLEAF=0.500,0.00;MQRankSum=-10.510;RAW_MQ=344600.00;ReadPosRankSum=-1.069;ANN=A|upstream_gene_variant|MODIFIER|hypothetical_protein%2C_conserved|TcBrA4_0041770|transcript|TcBrA4_0041770-RA|protein_coding||c.-2415_-2413delATT|||||2413|,A|upstream_gene_variant|MODIFIER|pterin-4-alpha-carbinolamine_dehydratase|TcBrA4_0041780|transcript|TcBrA4_0041780-RA|protein_coding||c.-96_-94delATT|||||94|,A|downstream_gene_variant|MODIFIER|hypothetical_protein%2C_conserved|TcBrA4_0041790|transcript|TcBrA4_0041790-RA|protein_coding||c.*273_*275delATT|||||275|,A|downstream_gene_variant|MODIFIER|zinc_transporter%2C_putative|TcBrA4_0041800|transcript|TcBrA4_0041800-RA|protein_coding||c.*2142_*2144delATT|||||2144|,A|downstream_gene_variant|MODIFIER|hypothetical_protein|TcBrA4_0041810|transcript|TcBrA4_0041810-RA|protein_coding||c.*4555_*4557delATT|||||4557|,A|intergenic_region|MODIFIER|pterin-4-alpha-carbinolamine_dehydratase-hypothetical_protein%2C_conserved|TcBrA4_0041780-TcBrA4_0041790|intergenic_region|TcBrA4_0041780-TcBrA4_0041790|||n.104784_104786delAAT||||||	GT:AD:DP:GQ:PL:SB
TcBrA4_Chr37	104842	.	A	C	1579.77	.	BaseQRankSum=0.707;ClippingRankSum=0.000;DP=207;ExcessHet=3.0103;MLEAC=1,0;MLEAF=0.500,0.00;MQRankSum=-10.137;RAW_MQ=360064.00;ReadPosRankSum=1.084;ANN=C|upstream_gene_variant|MODIFIER|hypothetical_protein%2C_conserved|TcBrA4_0041770|transcript|TcBrA4_0041770-RA|protein_coding||c.-2471T>G|||||2471|,C|upstream_gene_variant|MODIFIER|pterin-4-alpha-carbinolamine_dehydratase|TcBrA4_0041780|transcript|TcBrA4_0041780-RA|protein_coding||c.-152T>G|||||152|,C|downstream_gene_variant|MODIFIER|hypothetical_protein%2C_conserved|TcBrA4_0041790|transcript|TcBrA4_0041790-RA|protein_coding||c.*217T>G|||||217|,C|downstream_gene_variant|MODIFIER|zinc_transporter%2C_putative|TcBrA4_0041800|transcript|TcBrA4_0041800-RA|protein_coding||c.*2086T>G|||||2086|,C|downstream_gene_variant|MODIFIER|hypothetical_protein|TcBrA4_0041810|transcript|TcBrA4_0041810-RA|protein_coding||c.*4499T>G|||||4499|,C|intergenic_region|MODIFIER|pterin-4-alpha-carbinolamine_dehydratase-hypothetical_protein%2C_conserved|TcBrA4_0041780-TcBrA4_0041790|intergenic_region|TcBrA4_0041780-TcBrA4_0041790|||n.104842A>C||||||	GT:AD:DP:GQ:PL:SB
TcBrA4_Chr37	104881	.	T	C	1491.77	.	BaseQRankSum=0.470;ClippingRankSum=0.000;DP=211;ExcessHet=3.0103;MLEAC=1,0;MLEAF=0.500,0.00;MQRankSum=-10.192;RAW_MQ=366956.00;ReadPosRankSum=-1.088;ANN=C|upstream_gene_variant|MODIFIER|hypothetical_protein%2C_conserved|TcBrA4_0041770|transcript|TcBrA4_0041770-RA|protein_coding||c.-2510A>G|||||2510|,C|upstream_gene_variant|MODIFIER|pterin-4-alpha-carbinolamine_dehydratase|TcBrA4_0041780|transcript|TcBrA4_0041780-RA|protein_coding||c.-191A>G|||||191|,C|downstream_gene_variant|MODIFIER|hypothetical_protein%2C_conserved|TcBrA4_0041790|transcript|TcBrA4_0041790-RA|protein_coding||c.*178A>G|||||178|,C|downstream_gene_variant|MODIFIER|zinc_transporter%2C_putative|TcBrA4_0041800|transcript|TcBrA4_0041800-RA|protein_coding||c.*2047A>G|||||2047|,C|downstream_gene_variant|MODIFIER|hypothetical_protein|TcBrA4_0041810|transcript|TcBrA4_0041810-RA|protein_coding||c.*4460A>G|||||4460|,C|intergenic_region|MODIFIER|pterin-4-alpha-carbinolamine_dehydratase-hypothetical_protein%2C_conserved|TcBrA4_0041780-TcBrA4_0041790|intergenic_region|TcBrA4_0041780-TcBrA4_0041790|||n.104881T>C||||||	GT:AD:DP:GQ:PL:SB
TcBrA4_Chr37	104929	.	G	T	1610.77	.	BaseQRankSum=-0.595;ClippingRankSum=0.000;DP=199;ExcessHet=3.0103;MLEAC=1,0;MLEAF=0.500,0.00;MQRankSum=-7.533;RAW_MQ=347592.00;ReadPosRankSum=-0.978;ANN=T|upstream_gene_variant|MODIFIER|hypothetical_protein%2C_conserved|TcBrA4_0041770|transcript|TcBrA4_0041770-RA|protein_coding||c.-2558C>A|||||2558|,T|upstream_gene_variant|MODIFIER|pterin-4-alpha-carbinolamine_dehydratase|TcBrA4_0041780|transcript|TcBrA4_0041780-RA|protein_coding||c.-239C>A|||||239|,T|downstream_gene_variant|MODIFIER|hypothetical_protein%2C_conserved|TcBrA4_0041790|transcript|TcBrA4_0041790-RA|protein_coding||c.*130C>A|||||130|,T|downstream_gene_variant|MODIFIER|zinc_transporter%2C_putative|TcBrA4_0041800|transcript|TcBrA4_0041800-RA|protein_coding||c.*1999C>A|||||1999|,T|downstream_gene_variant|MODIFIER|hypothetical_protein|TcBrA4_0041810|transcript|TcBrA4_0041810-RA|protein_coding||c.*4412C>A|||||4412|,T|intergenic_region|MODIFIER|pterin-4-alpha-carbinolamine_dehydratase-hypothetical_protein%2C_conserved|TcBrA4_0041780-TcBrA4_0041790|intergenic_region|TcBrA4_0041780-TcBrA4_0041790|||n.104929G>T||||||	GT:AD:DP:GQ:PL:SB
TcBrA4_Chr37	105004	.	A	C	1737.77	.	BaseQRankSum=-0.615;ClippingRankSum=0.000;DP=228;ExcessHet=3.0103;MLEAC=1,0;MLEAF=0.500,0.00;MQRankSum=-7.379;RAW_MQ=399240.00;ReadPosRankSum=-1.443;ANN=C|upstream_gene_variant|MODIFIER|hypothetical_protein%2C_conserved|TcBrA4_0041770|transcript|TcBrA4_0041770-RA|protein_coding||c.-2633T>G|||||2633|,C|upstream_gene_variant|MODIFIER|pterin-4-alpha-carbinolamine_dehydratase|TcBrA4_0041780|transcript|TcBrA4_0041780-RA|protein_coding||c.-314T>G|||||314|,C|downstream_gene_variant|MODIFIER|hypothetical_protein%2C_conserved|TcBrA4_0041790|transcript|TcBrA4_0041790-RA|protein_coding||c.*55T>G|||||55|,C|downstream_gene_variant|MODIFIER|zinc_transporter%2C_putative|TcBrA4_0041800|transcript|TcBrA4_0041800-RA|protein_coding||c.*1924T>G|||||1924|,C|downstream_gene_variant|MODIFIER|hypothetical_protein|TcBrA4_0041810|transcript|TcBrA4_0041810-RA|protein_coding||c.*4337T>G|||||4337|,C|intergenic_region|MODIFIER|pterin-4-alpha-carbinolamine_dehydratase-hypothetical_protein%2C_conserved|TcBrA4_0041780-TcBrA4_0041790|intergenic_region|TcBrA4_0041780-TcBrA4_0041790|||n.105004A>C||||||	GT:AD:DP:GQ:PL:SB
TcBrA4_Chr37	105063	.	A	G	1150.77	.	BaseQRankSum=2.338;ClippingRankSum=0.000;DP=234;ExcessHet=3.0103;MLEAC=1,0;MLEAF=0.500,0.00;MQRankSum=-3.559;RAW_MQ=412284.00;ReadPosRankSum=0.364;ANN=G|missense_variant|MODERATE|hypothetical_protein%2C_conserved|TcBrA4_0041790|transcript|TcBrA4_0041790-RA|protein_coding|1/1|c.1253T>C|p.Leu418Ser|1253/1257|1253/1257|418/418||,G|upstream_gene_variant|MODIFIER|hypothetical_protein%2C_conserved|TcBrA4_0041770|transcript|TcBrA4_0041770-RA|protein_coding||c.-2692T>C|||||2692|,G|upstream_gene_variant|MODIFIER|pterin-4-alpha-carbinolamine_dehydratase|TcBrA4_0041780|transcript|TcBrA4_0041780-RA|protein_coding||c.-373T>C|||||373|,G|downstream_gene_variant|MODIFIER|zinc_transporter%2C_putative|TcBrA4_0041800|transcript|TcBrA4_0041800-RA|protein_coding||c.*1865T>C|||||1865|,G|downstream_gene_variant|MODIFIER|hypothetical_protein|TcBrA4_0041810|transcript|TcBrA4_0041810-RA|protein_coding||c.*4278T>C|||||4278|	GT:AD:DP:GQ:PL:SB
TcBrA4_Chr37	105301	.	A	C	2721.77	.	BaseQRankSum=-2.030;ClippingRankSum=0.000;DP=199;ExcessHet=3.0103;MLEAC=1,0;MLEAF=0.500,0.00;MQRankSum=0.000;RAW_MQ=351036.00;ReadPosRankSum=-0.302;ANN=C|missense_variant|MODERATE|hypothetical_protein%2C_conserved|TcBrA4_0041790|transcript|TcBrA4_0041790-RA|protein_coding|1/1|c.1015T>G|p.Phe339Val|1015/1257|1015/1257|339/418||,C|upstream_gene_variant|MODIFIER|hypothetical_protein%2C_conserved|TcBrA4_0041770|transcript|TcBrA4_0041770-RA|protein_coding||c.-2930T>G|||||2930|,C|upstream_gene_variant|MODIFIER|pterin-4-alpha-carbinolamine_dehydratase|TcBrA4_0041780|transcript|TcBrA4_0041780-RA|protein_coding||c.-611T>G|||||611|,C|downstream_gene_variant|MODIFIER|zinc_transporter%2C_putative|TcBrA4_0041800|transcript|TcBrA4_0041800-RA|protein_coding||c.*1627T>G|||||1627|,C|downstream_gene_variant|MODIFIER|hypothetical_protein|TcBrA4_0041810|transcript|TcBrA4_0041810-RA|protein_coding||c.*4040T>G|||||4040|	GT:AD:DP:GQ:PL:SB
TcBrA4_Chr37	105342	.	T	G	2629.77	.	BaseQRankSum=1.776;ClippingRankSum=0.000;DP=184;ExcessHet=3.0103;MLEAC=1,0;MLEAF=0.500,0.00;MQRankSum=0.000;RAW_MQ=324576.00;ReadPosRankSum=0.372;ANN=G|missense_variant|MODERATE|hypothetical_protein%2C_conserved|TcBrA4_0041790|transcript|TcBrA4_0041790-RA|protein_coding|1/1|c.974A>C|p.Lys325Thr|974/1257|974/1257|325/418||,G|upstream_gene_variant|MODIFIER|hypothetical_protein%2C_conserved|TcBrA4_0041770|transcript|TcBrA4_0041770-RA|protein_coding||c.-2971A>C|||||2971|,G|upstream_gene_variant|MODIFIER|pterin-4-alpha-carbinolamine_dehydratase|TcBrA4_0041780|transcript|TcBrA4_0041780-RA|protein_coding||c.-652A>C|||||652|,G|downstream_gene_variant|MODIFIER|zinc_transporter%2C_putative|TcBrA4_0041800|transcript|TcBrA4_0041800-RA|protein_coding||c.*1586A>C|||||1586|,G|downstream_gene_variant|MODIFIER|hypothetical_protein|TcBrA4_0041810|transcript|TcBrA4_0041810-RA|protein_coding||c.*3999A>C|||||3999|	GT:AD:DP:GQ:PL:SB
TcBrA4_Chr37	105635	.	T	G	1639.77	.	BaseQRankSum=-0.349;ClippingRankSum=0.000;DP=227;ExcessHet=3.0103;MLEAC=1,0;MLEAF=0.500,0.00;MQRankSum=0.000;RAW_MQ=400428.00;ReadPosRankSum=1.199;ANN=G|missense_variant|MODERATE|hypothetical_protein%2C_conserved|TcBrA4_0041790|transcript|TcBrA4_0041790-RA|protein_coding|1/1|c.681A>C|p.Glu227Asp|681/1257|681/1257|227/418||,G|upstream_gene_variant|MODIFIER|hypothetical_protein%2C_conserved|TcBrA4_0041770|transcript|TcBrA4_0041770-RA|protein_coding||c.-3264A>C|||||3264|,G|upstream_gene_variant|MODIFIER|pterin-4-alpha-carbinolamine_dehydratase|TcBrA4_0041780|transcript|TcBrA4_0041780-RA|protein_coding||c.-945A>C|||||945|,G|downstream_gene_variant|MODIFIER|zinc_transporter%2C_putative|TcBrA4_0041800|transcript|TcBrA4_0041800-RA|protein_coding||c.*1293A>C|||||1293|,G|downstream_gene_variant|MODIFIER|hypothetical_protein|TcBrA4_0041810|transcript|TcBrA4_0041810-RA|protein_coding||c.*3706A>C|||||3706|	GT:AD:DP:GQ:PL:SB
TcBrA4_Chr37	105799	.	G	A	2976.77	.	BaseQRankSum=-1.001;ClippingRankSum=0.000;DP=181;ExcessHet=3.0103;MLEAC=1,0;MLEAF=0.500,0.00;MQRankSum=0.000;RAW_MQ=319284.00;ReadPosRankSum=-2.703;ANN=A|missense_variant|MODERATE|hypothetical_protein%2C_conserved|TcBrA4_0041790|transcript|TcBrA4_0041790-RA|protein_coding|1/1|c.517C>T|p.His173Tyr|517/1257|517/1257|173/418||,A|upstream_gene_variant|MODIFIER|hypothetical_protein%2C_conserved|TcBrA4_0041770|transcript|TcBrA4_0041770-RA|protein_coding||c.-3428C>T|||||3428|,A|upstream_gene_variant|MODIFIER|pterin-4-alpha-carbinolamine_dehydratase|TcBrA4_0041780|transcript|TcBrA4_0041780-RA|protein_coding||c.-1109C>T|||||1109|,A|downstream_gene_variant|MODIFIER|zinc_transporter%2C_putative|TcBrA4_0041800|transcript|TcBrA4_0041800-RA|protein_coding||c.*1129C>T|||||1129|,A|downstream_gene_variant|MODIFIER|hypothetical_protein|TcBrA4_0041810|transcript|TcBrA4_0041810-RA|protein_coding||c.*3542C>T|||||3542|	GT:AD:DP:GQ:PL:SB
TcBrA4_Chr37	109189	.	T	C	53.77	.	BaseQRankSum=-0.214;ClippingRankSum=0.000;DP=99;ExcessHet=3.0103;MLEAC=1,0;MLEAF=0.500,0.00;MQRankSum=1.078;RAW_MQ=123147.00;ReadPosRankSum=0.700;ANN=C|upstream_gene_variant|MODIFIER|pterin-4-alpha-carbinolamine_dehydratase|TcBrA4_0041780|transcript|TcBrA4_0041780-RA|protein_coding||c.-4499A>G|||||4499|,C|upstream_gene_variant|MODIFIER|hypothetical_protein%2C_conserved|TcBrA4_0041790|transcript|TcBrA4_0041790-RA|protein_coding||c.-2874A>G|||||2874|,C|upstream_gene_variant|MODIFIER|zinc_transporter%2C_putative|TcBrA4_0041800|transcript|TcBrA4_0041800-RA|protein_coding||c.-852A>G|||||852|,C|downstream_gene_variant|MODIFIER|hypothetical_protein|TcBrA4_0041810|transcript|TcBrA4_0041810-RA|protein_coding||c.*152A>G|||||152|,C|downstream_gene_variant|MODIFIER|hypothetical_protein|TcBrA4_0041820|transcript|TcBrA4_0041820-RA|protein_coding||c.*2443A>G|||||2443|,C|downstream_gene_variant|MODIFIER|hypothetical_protein|TcBrA4_0041830|transcript|TcBrA4_0041830-RA|protein_coding||c.*2823A>G|||||2823|,C|downstream_gene_variant|MODIFIER|hypothetical_protein|TcBrA4_0041840|transcript|TcBrA4_0041840-RA|protein_coding||c.*3251A>G|||||3251|,C|downstream_gene_variant|MODIFIER|hypothetical_protein|TcBrA4_0041850|transcript|TcBrA4_0041850-RA|protein_coding||c.*4763A>G|||||4763|,C|intergenic_region|MODIFIER|zinc_transporter%2C_putative-hypothetical_protein|TcBrA4_0041800-TcBrA4_0041810|intergenic_region|TcBrA4_0041800-TcBrA4_0041810|||n.109189T>C||||||	GT:AD:DP:GQ:PL:SB
TcBrA4_Chr37	131438	.	CA	C	66.73	.	BaseQRankSum=-1.960;ClippingRankSum=0.000;DP=79;ExcessHet=3.0103;MLEAC=0,1,0;MLEAF=0.00,0.500,0.00;MQRankSum=-2.753;RAW_MQ=75615.00;ReadPosRankSum=-4.065;ANN=C|upstream_gene_variant|MODIFIER|lipase%2C_putative|TcBrA4_0041910|transcript|TcBrA4_0041910-RA|protein_coding||c.-4588delT|||||4588|,C|upstream_gene_variant|MODIFIER|surface_protease_GP63%2C_putative|TcBrA4_0181970|transcript|TcBrA4_0181970-RA|protein_coding||c.-2015delT|||||2015|,C|upstream_gene_variant|MODIFIER|putative_myosin_heavy_chain_kinase_A|TcBrA4_0041920|transcript|TcBrA4_0041920-RA|protein_coding||c.-741delT|||||741|,C|downstream_gene_variant|MODIFIER|lipase%2C_putative|TcBrA4_0041930|transcript|TcBrA4_0041930-RA|protein_coding||c.*639delT|||||639|,C|downstream_gene_variant|MODIFIER|surface_protease_GP63%2C_putative|TcBrA4_0181960|transcript|TcBrA4_0181960-RA|protein_coding||c.*3895delT|||||3895|,C|intergenic_region|MODIFIER|putative_myosin_heavy_chain_kinase_A-lipase%2C_putative|TcBrA4_0041920-TcBrA4_0041930|intergenic_region|TcBrA4_0041920-TcBrA4_0041930|||n.131439delA||||||	GT:AD:DP:GQ:PL:SB
TcBrA4_Chr37	137230	.	G	A	0	.	BaseQRankSum=-2.799;ClippingRankSum=0.000;DP=41;ExcessHet=3.0103;MLEAC=0,0;MLEAF=0.00,0.00;MQRankSum=-2.934;RAW_MQ=38320.00;ReadPosRankSum=-1.376;ANN=A|upstream_gene_variant|MODIFIER|lipase%2C_putative|TcBrA4_0041930|transcript|TcBrA4_0041930-RA|protein_coding||c.-4106C>T|||||4106|,A|upstream_gene_variant|MODIFIER|surface_protease_GP63%2C_putative|TcBrA4_0181960|transcript|TcBrA4_0181960-RA|protein_coding||c.-118C>T|||||118|,A|downstream_gene_variant|MODIFIER|adrenodoxin_precursor%2C_putative|TcBrA4_0041940|transcript|TcBrA4_0041940-RA|protein_coding||c.*706C>T|||||706|,A|downstream_gene_variant|MODIFIER|hypothetical_protein%2C_conserved|TcBrA4_0041950|transcript|TcBrA4_0041950-RA|protein_coding||c.*3666C>T|||||3666|,A|intergenic_region|MODIFIER|surface_protease_GP63%2C_putative-adrenodoxin_precursor%2C_putative|TcBrA4_0181960-TcBrA4_0041940|intergenic_region|TcBrA4_0181960-TcBrA4_0041940|||n.137230G>A||||||	GT:AD:DP:GQ:PL:SB
TcBrA4_Chr37	137541	.	G	A	179.77	.	BaseQRankSum=1.076;ClippingRankSum=0.000;DP=221;ExcessHet=3.0103;MLEAC=1,0;MLEAF=0.500,0.00;MQRankSum=1.399;RAW_MQ=257907.00;ReadPosRankSum=0.701;ANN=A|upstream_gene_variant|MODIFIER|lipase%2C_putative|TcBrA4_0041930|transcript|TcBrA4_0041930-RA|protein_coding||c.-4417C>T|||||4417|,A|upstream_gene_variant|MODIFIER|surface_protease_GP63%2C_putative|TcBrA4_0181960|transcript|TcBrA4_0181960-RA|protein_coding||c.-429C>T|||||429|,A|downstream_gene_variant|MODIFIER|adrenodoxin_precursor%2C_putative|TcBrA4_0041940|transcript|TcBrA4_0041940-RA|protein_coding||c.*395C>T|||||395|,A|downstream_gene_variant|MODIFIER|hypothetical_protein%2C_conserved|TcBrA4_0041950|transcript|TcBrA4_0041950-RA|protein_coding||c.*3355C>T|||||3355|,A|intergenic_region|MODIFIER|surface_protease_GP63%2C_putative-adrenodoxin_precursor%2C_putative|TcBrA4_0181960-TcBrA4_0041940|intergenic_region|TcBrA4_0181960-TcBrA4_0041940|||n.137541G>A||||||	GT:AD:DP:GQ:PL:SB
TcBrA4_Chr37	137689	.	G	A	617.77	.	BaseQRankSum=-0.527;ClippingRankSum=0.000;DP=235;ExcessHet=3.0103;MLEAC=1,0;MLEAF=0.500,0.00;MQRankSum=1.587;RAW_MQ=371134.00;ReadPosRankSum=0.807;ANN=A|upstream_gene_variant|MODIFIER|lipase%2C_putative|TcBrA4_0041930|transcript|TcBrA4_0041930-RA|protein_coding||c.-4565C>T|||||4565|,A|upstream_gene_variant|MODIFIER|surface_protease_GP63%2C_putative|TcBrA4_0181960|transcript|TcBrA4_0181960-RA|protein_coding||c.-577C>T|||||577|,A|downstream_gene_variant|MODIFIER|adrenodoxin_precursor%2C_putative|TcBrA4_0041940|transcript|TcBrA4_0041940-RA|protein_coding||c.*247C>T|||||247|,A|downstream_gene_variant|MODIFIER|hypothetical_protein%2C_conserved|TcBrA4_0041950|transcript|TcBrA4_0041950-RA|protein_coding||c.*3207C>T|||||3207|,A|intergenic_region|MODIFIER|surface_protease_GP63%2C_putative-adrenodoxin_precursor%2C_putative|TcBrA4_0181960-TcBrA4_0041940|intergenic_region|TcBrA4_0181960-TcBrA4_0041940|||n.137689G>A||||||	GT:AD:DP:GQ:PL:SB
TcBrA4_Chr37	137713	.	T	G	1929.77	.	BaseQRankSum=0.339;ClippingRankSum=0.000;DP=249;ExcessHet=3.0103;MLEAC=1,0;MLEAF=0.500,0.00;MQRankSum=-1.028;RAW_MQ=409828.00;ReadPosRankSum=1.153;ANN=G|upstream_gene_variant|MODIFIER|lipase%2C_putative|TcBrA4_0041930|transcript|TcBrA4_0041930-RA|protein_coding||c.-4589A>C|||||4589|,G|upstream_gene_variant|MODIFIER|surface_protease_GP63%2C_putative|TcBrA4_0181960|transcript|TcBrA4_0181960-RA|protein_coding||c.-601A>C|||||601|,G|downstream_gene_variant|MODIFIER|adrenodoxin_precursor%2C_putative|TcBrA4_0041940|transcript|TcBrA4_0041940-RA|protein_coding||c.*223A>C|||||223|,G|downstream_gene_variant|MODIFIER|hypothetical_protein%2C_conserved|TcBrA4_0041950|transcript|TcBrA4_0041950-RA|protein_coding||c.*3183A>C|||||3183|,G|intergenic_region|MODIFIER|surface_protease_GP63%2C_putative-adrenodoxin_precursor%2C_putative|TcBrA4_0181960-TcBrA4_0041940|intergenic_region|TcBrA4_0181960-TcBrA4_0041940|||n.137713T>G||||||	GT:AD:DP:GQ:PGT:PID:PL:SB
TcBrA4_Chr37	137737	.	T	A	1944.77	.	BaseQRankSum=-0.935;ClippingRankSum=0.000;DP=256;ExcessHet=3.0103;MLEAC=1,0;MLEAF=0.500,0.00;MQRankSum=-0.453;RAW_MQ=426059.00;ReadPosRankSum=0.954;ANN=A|upstream_gene_variant|MODIFIER|lipase%2C_putative|TcBrA4_0041930|transcript|TcBrA4_0041930-RA|protein_coding||c.-4613A>T|||||4613|,A|upstream_gene_variant|MODIFIER|surface_protease_GP63%2C_putative|TcBrA4_0181960|transcript|TcBrA4_0181960-RA|protein_coding||c.-625A>T|||||625|,A|downstream_gene_variant|MODIFIER|adrenodoxin_precursor%2C_putative|TcBrA4_0041940|transcript|TcBrA4_0041940-RA|protein_coding||c.*199A>T|||||199|,A|downstream_gene_variant|MODIFIER|hypothetical_protein%2C_conserved|TcBrA4_0041950|transcript|TcBrA4_0041950-RA|protein_coding||c.*3159A>T|||||3159|,A|intergenic_region|MODIFIER|surface_protease_GP63%2C_putative-adrenodoxin_precursor%2C_putative|TcBrA4_0181960-TcBrA4_0041940|intergenic_region|TcBrA4_0181960-TcBrA4_0041940|||n.137737T>A||||||	GT:AD:DP:GQ:PGT:PID:PL:SB
TcBrA4_Chr37	137786	.	T	C	1047.77	.	BaseQRankSum=0.981;ClippingRankSum=0.000;DP=228;ExcessHet=3.0103;MLEAC=1,0;MLEAF=0.500,0.00;MQRankSum=0.333;RAW_MQ=349149.00;ReadPosRankSum=0.922;ANN=C|upstream_gene_variant|MODIFIER|lipase%2C_putative|TcBrA4_0041930|transcript|TcBrA4_0041930-RA|protein_coding||c.-4662A>G|||||4662|,C|upstream_gene_variant|MODIFIER|surface_protease_GP63%2C_putative|TcBrA4_0181960|transcript|TcBrA4_0181960-RA|protein_coding||c.-674A>G|||||674|,C|downstream_gene_variant|MODIFIER|adrenodoxin_precursor%2C_putative|TcBrA4_0041940|transcript|TcBrA4_0041940-RA|protein_coding||c.*150A>G|||||150|,C|downstream_gene_variant|MODIFIER|hypothetical_protein%2C_conserved|TcBrA4_0041950|transcript|TcBrA4_0041950-RA|protein_coding||c.*3110A>G|||||3110|,C|intergenic_region|MODIFIER|surface_protease_GP63%2C_putative-adrenodoxin_precursor%2C_putative|TcBrA4_0181960-TcBrA4_0041940|intergenic_region|TcBrA4_0181960-TcBrA4_0041940|||n.137786T>C||||||	GT:AD:DP:GQ:PL:SB
TcBrA4_Chr37	139307	.	G	GA	0.92	.	BaseQRankSum=1.928;ClippingRankSum=0.000;DP=84;ExcessHet=3.0103;MLEAC=1,0;MLEAF=0.500,0.00;MQRankSum=-4.721;RAW_MQ=80723.00;ReadPosRankSum=-0.616;ANN=GA|upstream_gene_variant|MODIFIER|surface_protease_GP63%2C_putative|TcBrA4_0181960|transcript|TcBrA4_0181960-RA|protein_coding||c.-2196_-2195insT|||||2196|,GA|upstream_gene_variant|MODIFIER|adrenodoxin_precursor%2C_putative|TcBrA4_0041940|transcript|TcBrA4_0041940-RA|protein_coding||c.-881_-880insT|||||881|,GA|downstream_gene_variant|MODIFIER|hypothetical_protein%2C_conserved|TcBrA4_0041950|transcript|TcBrA4_0041950-RA|protein_coding||c.*1588_*1589insT|||||1588|,GA|downstream_gene_variant|MODIFIER|ubiquinol-cytochrome-C-reductase%2C_putative|TcBrA4_0041960|transcript|TcBrA4_0041960-RA|protein_coding||c.*4058_*4059insT|||||4058|,GA|intergenic_region|MODIFIER|adrenodoxin_precursor%2C_putative-hypothetical_protein%2C_conserved|TcBrA4_0041940-TcBrA4_0041950|intergenic_region|TcBrA4_0041940-TcBrA4_0041950|||n.139307_139308insA||||||	GT:AD:DP:GQ:PL:SB
TcBrA4_Chr37	139685	.	GAA	G	482.73	.	BaseQRankSum=0.703;ClippingRankSum=0.000;DP=98;ExcessHet=3.0103;MLEAC=1,0;MLEAF=0.500,0.00;MQRankSum=-2.130;RAW_MQ=154363.00;ReadPosRankSum=-0.450;ANN=G|upstream_gene_variant|MODIFIER|surface_protease_GP63%2C_putative|TcBrA4_0181960|transcript|TcBrA4_0181960-RA|protein_coding||c.-2575_-2574delTT|||||2574|,G|upstream_gene_variant|MODIFIER|adrenodoxin_precursor%2C_putative|TcBrA4_0041940|transcript|TcBrA4_0041940-RA|protein_coding||c.-1260_-1259delTT|||||1259|,G|downstream_gene_variant|MODIFIER|hypothetical_protein%2C_conserved|TcBrA4_0041950|transcript|TcBrA4_0041950-RA|protein_coding||c.*1209_*1210delTT|||||1210|,G|downstream_gene_variant|MODIFIER|ubiquinol-cytochrome-C-reductase%2C_putative|TcBrA4_0041960|transcript|TcBrA4_0041960-RA|protein_coding||c.*3679_*3680delTT|||||3680|,G|downstream_gene_variant|MODIFIER|hypothetical_protein%2C_conserved|TcBrA4_0041970|transcript|TcBrA4_0041970-RA|protein_coding||c.*4795_*4796delTT|||||4796|,G|intergenic_region|MODIFIER|adrenodoxin_precursor%2C_putative-hypothetical_protein%2C_conserved|TcBrA4_0041940-TcBrA4_0041950|intergenic_region|TcBrA4_0041940-TcBrA4_0041950|||n.139686_139687delAA||||||	GT:AD:DP:GQ:PL:SB
TcBrA4_Chr37	139694	.	A	G	263.77	.	BaseQRankSum=-0.976;ClippingRankSum=0.000;DP=100;ExcessHet=3.0103;MLEAC=1,0;MLEAF=0.500,0.00;MQRankSum=-0.276;RAW_MQ=162477.00;ReadPosRankSum=0.500;ANN=G|upstream_gene_variant|MODIFIER|surface_protease_GP63%2C_putative|TcBrA4_0181960|transcript|TcBrA4_0181960-RA|protein_coding||c.-2582T>C|||||2582|,G|upstream_gene_variant|MODIFIER|adrenodoxin_precursor%2C_putative|TcBrA4_0041940|transcript|TcBrA4_0041940-RA|protein_coding||c.-1267T>C|||||1267|,G|downstream_gene_variant|MODIFIER|hypothetical_protein%2C_conserved|TcBrA4_0041950|transcript|TcBrA4_0041950-RA|protein_coding||c.*1202T>C|||||1202|,G|downstream_gene_variant|MODIFIER|ubiquinol-cytochrome-C-reductase%2C_putative|TcBrA4_0041960|transcript|TcBrA4_0041960-RA|protein_coding||c.*3672T>C|||||3672|,G|downstream_gene_variant|MODIFIER|hypothetical_protein%2C_conserved|TcBrA4_0041970|transcript|TcBrA4_0041970-RA|protein_coding||c.*4788T>C|||||4788|,G|intergenic_region|MODIFIER|adrenodoxin_precursor%2C_putative-hypothetical_protein%2C_conserved|TcBrA4_0041940-TcBrA4_0041950|intergenic_region|TcBrA4_0041940-TcBrA4_0041950|||n.139694A>G||||||	GT:AD:DP:GQ:PL:SB
TcBrA4_Chr37	140531	.	C	G	2.04	.	BaseQRankSum=-0.432;ClippingRankSum=0.000;DP=34;ExcessHet=3.0103;MLEAC=1,0;MLEAF=0.500,0.00;MQRankSum=-3.001;RAW_MQ=29406.00;ReadPosRankSum=-0.103;ANN=G|upstream_gene_variant|MODIFIER|surface_protease_GP63%2C_putative|TcBrA4_0181960|transcript|TcBrA4_0181960-RA|protein_coding||c.-3419G>C|||||3419|,G|upstream_gene_variant|MODIFIER|adrenodoxin_precursor%2C_putative|TcBrA4_0041940|transcript|TcBrA4_0041940-RA|protein_coding||c.-2104G>C|||||2104|,G|downstream_gene_variant|MODIFIER|hypothetical_protein%2C_conserved|TcBrA4_0041950|transcript|TcBrA4_0041950-RA|protein_coding||c.*365G>C|||||365|,G|downstream_gene_variant|MODIFIER|ubiquinol-cytochrome-C-reductase%2C_putative|TcBrA4_0041960|transcript|TcBrA4_0041960-RA|protein_coding||c.*2835G>C|||||2835|,G|downstream_gene_variant|MODIFIER|hypothetical_protein%2C_conserved|TcBrA4_0041970|transcript|TcBrA4_0041970-RA|protein_coding||c.*3951G>C|||||3951|,G|intergenic_region|MODIFIER|adrenodoxin_precursor%2C_putative-hypothetical_protein%2C_conserved|TcBrA4_0041940-TcBrA4_0041950|intergenic_region|TcBrA4_0041940-TcBrA4_0041950|||n.140531C>G||||||	GT:AD:DP:GQ:PL:SB
TcBrA4_Chr37	143197	.	A	AT	201.73	.	BaseQRankSum=-0.469;ClippingRankSum=0.000;DP=103;ExcessHet=3.0103;MLEAC=1,0;MLEAF=0.500,0.00;MQRankSum=3.765;RAW_MQ=116404.00;ReadPosRankSum=-2.981;ANN=AT|upstream_gene_variant|MODIFIER|adrenodoxin_precursor%2C_putative|TcBrA4_0041940|transcript|TcBrA4_0041940-RA|protein_coding||c.-4771_-4770insA|||||4771|,AT|upstream_gene_variant|MODIFIER|hypothetical_protein%2C_conserved|TcBrA4_0041950|transcript|TcBrA4_0041950-RA|protein_coding||c.-575_-574insA|||||575|,AT|downstream_gene_variant|MODIFIER|ubiquinol-cytochrome-C-reductase%2C_putative|TcBrA4_0041960|transcript|TcBrA4_0041960-RA|protein_coding||c.*168_*169insA|||||168|,AT|downstream_gene_variant|MODIFIER|hypothetical_protein%2C_conserved|TcBrA4_0041970|transcript|TcBrA4_0041970-RA|protein_coding||c.*1284_*1285insA|||||1284|,AT|intergenic_region|MODIFIER|hypothetical_protein%2C_conserved-ubiquinol-cytochrome-C-reductase%2C_putative|TcBrA4_0041950-TcBrA4_0041960|intergenic_region|TcBrA4_0041950-TcBrA4_0041960|||n.143197_143198insT||||||	GT:AD:DP:GQ:PGT:PID:PL:SB
TcBrA4_Chr37	143210	.	T	C	258.77	.	BaseQRankSum=-1.891;ClippingRankSum=0.000;DP=101;ExcessHet=3.0103;MLEAC=1,0;MLEAF=0.500,0.00;MQRankSum=4.045;RAW_MQ=115161.00;ReadPosRankSum=-2.542;ANN=C|upstream_gene_variant|MODIFIER|adrenodoxin_precursor%2C_putative|TcBrA4_0041940|transcript|TcBrA4_0041940-RA|protein_coding||c.-4783A>G|||||4783|,C|upstream_gene_variant|MODIFIER|hypothetical_protein%2C_conserved|TcBrA4_0041950|transcript|TcBrA4_0041950-RA|protein_coding||c.-587A>G|||||587|,C|downstream_gene_variant|MODIFIER|ubiquinol-cytochrome-C-reductase%2C_putative|TcBrA4_0041960|transcript|TcBrA4_0041960-RA|protein_coding||c.*156A>G|||||156|,C|downstream_gene_variant|MODIFIER|hypothetical_protein%2C_conserved|TcBrA4_0041970|transcript|TcBrA4_0041970-RA|protein_coding||c.*1272A>G|||||1272|,C|intergenic_region|MODIFIER|hypothetical_protein%2C_conserved-ubiquinol-cytochrome-C-reductase%2C_putative|TcBrA4_0041950-TcBrA4_0041960|intergenic_region|TcBrA4_0041950-TcBrA4_0041960|||n.143210T>C||||||	GT:AD:DP:GQ:PGT:PID:PL:SB
TcBrA4_Chr37	143223	.	C	A	175.77	.	BaseQRankSum=0.426;ClippingRankSum=0.000;DP=114;ExcessHet=3.0103;MLEAC=1,0;MLEAF=0.500,0.00;MQRankSum=3.314;RAW_MQ=123998.00;ReadPosRankSum=-0.374;ANN=A|upstream_gene_variant|MODIFIER|adrenodoxin_precursor%2C_putative|TcBrA4_0041940|transcript|TcBrA4_0041940-RA|protein_coding||c.-4796G>T|||||4796|,A|upstream_gene_variant|MODIFIER|hypothetical_protein%2C_conserved|TcBrA4_0041950|transcript|TcBrA4_0041950-RA|protein_coding||c.-600G>T|||||600|,A|downstream_gene_variant|MODIFIER|ubiquinol-cytochrome-C-reductase%2C_putative|TcBrA4_0041960|transcript|TcBrA4_0041960-RA|protein_coding||c.*143G>T|||||143|,A|downstream_gene_variant|MODIFIER|hypothetical_protein%2C_conserved|TcBrA4_0041970|transcript|TcBrA4_0041970-RA|protein_coding||c.*1259G>T|||||1259|,A|intergenic_region|MODIFIER|hypothetical_protein%2C_conserved-ubiquinol-cytochrome-C-reductase%2C_putative|TcBrA4_0041950-TcBrA4_0041960|intergenic_region|TcBrA4_0041950-TcBrA4_0041960|||n.143223C>A||||||	GT:AD:DP:GQ:PGT:PID:PL:SB
TcBrA4_Chr37	143319	.	T	C	396.77	.	BaseQRankSum=0.140;ClippingRankSum=0.000;DP=138;ExcessHet=3.0103;MLEAC=1,0;MLEAF=0.500,0.00;MQRankSum=2.169;RAW_MQ=136269.00;ReadPosRankSum=-1.329;ANN=C|upstream_gene_variant|MODIFIER|adrenodoxin_precursor%2C_putative|TcBrA4_0041940|transcript|TcBrA4_0041940-RA|protein_coding||c.-4892A>G|||||4892|,C|upstream_gene_variant|MODIFIER|hypothetical_protein%2C_conserved|TcBrA4_0041950|transcript|TcBrA4_0041950-RA|protein_coding||c.-696A>G|||||696|,C|downstream_gene_variant|MODIFIER|ubiquinol-cytochrome-C-reductase%2C_putative|TcBrA4_0041960|transcript|TcBrA4_0041960-RA|protein_coding||c.*47A>G|||||47|,C|downstream_gene_variant|MODIFIER|hypothetical_protein%2C_conserved|TcBrA4_0041970|transcript|TcBrA4_0041970-RA|protein_coding||c.*1163A>G|||||1163|,C|intergenic_region|MODIFIER|hypothetical_protein%2C_conserved-ubiquinol-cytochrome-C-reductase%2C_putative|TcBrA4_0041950-TcBrA4_0041960|intergenic_region|TcBrA4_0041950-TcBrA4_0041960|||n.143319T>C||||||	GT:AD:DP:GQ:PL:SB
TcBrA4_Chr37	143378	.	C	T	1067.77	.	BaseQRankSum=-0.419;ClippingRankSum=0.000;DP=92;ExcessHet=3.0103;MLEAC=1,0;MLEAF=0.500,0.00;MQRankSum=-4.277;RAW_MQ=76151.00;ReadPosRankSum=-0.811;ANN=T|synonymous_variant|LOW|ubiquinol-cytochrome-C-reductase%2C_putative|TcBrA4_0041960|transcript|TcBrA4_0041960-RA|protein_coding|1/1|c.204G>A|p.Pro68Pro|204/216|204/216|68/71||,T|upstream_gene_variant|MODIFIER|adrenodoxin_precursor%2C_putative|TcBrA4_0041940|transcript|TcBrA4_0041940-RA|protein_coding||c.-4951G>A|||||4951|,T|upstream_gene_variant|MODIFIER|hypothetical_protein%2C_conserved|TcBrA4_0041950|transcript|TcBrA4_0041950-RA|protein_coding||c.-755G>A|||||755|,T|downstream_gene_variant|MODIFIER|hypothetical_protein%2C_conserved|TcBrA4_0041970|transcript|TcBrA4_0041970-RA|protein_coding||c.*1104G>A|||||1104|,T|downstream_gene_variant|MODIFIER|calreticulin%2C_putative|TcBrA4_0041980|transcript|TcBrA4_0041980-RA|protein_coding||c.*4963G>A|||||4963|	GT:AD:DP:GQ:PL:SB
TcBrA4_Chr37	144241	.	A	C	80.77	.	BaseQRankSum=-2.879;ClippingRankSum=0.000;DP=127;ExcessHet=3.0103;MLEAC=1,0;MLEAF=0.500,0.00;MQRankSum=-5.554;RAW_MQ=123934.00;ReadPosRankSum=0.889;ANN=C|upstream_gene_variant|MODIFIER|hypothetical_protein%2C_conserved|TcBrA4_0041950|transcript|TcBrA4_0041950-RA|protein_coding||c.-1618T>G|||||1618|,C|upstream_gene_variant|MODIFIER|ubiquinol-cytochrome-C-reductase%2C_putative|TcBrA4_0041960|transcript|TcBrA4_0041960-RA|protein_coding||c.-660T>G|||||660|,C|downstream_gene_variant|MODIFIER|hypothetical_protein%2C_conserved|TcBrA4_0041970|transcript|TcBrA4_0041970-RA|protein_coding||c.*241T>G|||||241|,C|downstream_gene_variant|MODIFIER|calreticulin%2C_putative|TcBrA4_0041980|transcript|TcBrA4_0041980-RA|protein_coding||c.*4100T>G|||||4100|,C|intergenic_region|MODIFIER|ubiquinol-cytochrome-C-reductase%2C_putative-hypothetical_protein%2C_conserved|TcBrA4_0041960-TcBrA4_0041970|intergenic_region|TcBrA4_0041960-TcBrA4_0041970|||n.144241A>C||||||	GT:AD:DP:GQ:PL:SB
TcBrA4_Chr37	147744	.	A	T	32.77	.	BaseQRankSum=-0.229;ClippingRankSum=0.000;DP=59;ExcessHet=3.0103;MLEAC=1,0;MLEAF=0.500,0.00;MQRankSum=-0.987;RAW_MQ=76469.00;ReadPosRankSum=0.610;ANN=T|upstream_gene_variant|MODIFIER|ubiquinol-cytochrome-C-reductase%2C_putative|TcBrA4_0041960|transcript|TcBrA4_0041960-RA|protein_coding||c.-4163T>A|||||4163|,T|upstream_gene_variant|MODIFIER|hypothetical_protein%2C_conserved|TcBrA4_0041970|transcript|TcBrA4_0041970-RA|protein_coding||c.-830T>A|||||830|,T|downstream_gene_variant|MODIFIER|calreticulin%2C_putative|TcBrA4_0041980|transcript|TcBrA4_0041980-RA|protein_coding||c.*597T>A|||||597|,T|downstream_gene_variant|MODIFIER|hypothetical_protein|TcBrA4_0041990|transcript|TcBrA4_0041990-RA|protein_coding||c.*2285T>A|||||2285|,T|downstream_gene_variant|MODIFIER|DNA-directed_RNA_polymerase_II_subunit_RPB1|TcBrA4_0042000|transcript|TcBrA4_0042000-RA|protein_coding||c.*4253T>A|||||4253|,T|intergenic_region|MODIFIER|hypothetical_protein%2C_conserved-calreticulin%2C_putative|TcBrA4_0041970-TcBrA4_0041980|intergenic_region|TcBrA4_0041970-TcBrA4_0041980|||n.147744A>T||||||	GT:AD:DP:GQ:PL:SB
TcBrA4_Chr37	147764	.	G	GAAA	800.73	.	BaseQRankSum=1.462;ClippingRankSum=0.000;DP=50;ExcessHet=3.0103;MLEAC=1,0;MLEAF=0.500,0.00;MQRankSum=0.649;RAW_MQ=63500.00;ReadPosRankSum=-4.155;ANN=GAAA|upstream_gene_variant|MODIFIER|ubiquinol-cytochrome-C-reductase%2C_putative|TcBrA4_0041960|transcript|TcBrA4_0041960-RA|protein_coding||c.-4184_-4183insTTT|||||4184|,GAAA|upstream_gene_variant|MODIFIER|hypothetical_protein%2C_conserved|TcBrA4_0041970|transcript|TcBrA4_0041970-RA|protein_coding||c.-851_-850insTTT|||||851|,GAAA|downstream_gene_variant|MODIFIER|calreticulin%2C_putative|TcBrA4_0041980|transcript|TcBrA4_0041980-RA|protein_coding||c.*576_*577insTTT|||||576|,GAAA|downstream_gene_variant|MODIFIER|hypothetical_protein|TcBrA4_0041990|transcript|TcBrA4_0041990-RA|protein_coding||c.*2264_*2265insTTT|||||2264|,GAAA|downstream_gene_variant|MODIFIER|DNA-directed_RNA_polymerase_II_subunit_RPB1|TcBrA4_0042000|transcript|TcBrA4_0042000-RA|protein_coding||c.*4232_*4233insTTT|||||4232|,GAAA|intergenic_region|MODIFIER|hypothetical_protein%2C_conserved-calreticulin%2C_putative|TcBrA4_0041970-TcBrA4_0041980|intergenic_region|TcBrA4_0041970-TcBrA4_0041980|||n.147764_147765insAAA||||||	GT:AD:DP:GQ:PL:SB
TcBrA4_Chr37	147821	.	C	T	72.77	.	BaseQRankSum=-2.433;ClippingRankSum=0.000;DP=28;ExcessHet=3.0103;MLEAC=1,0;MLEAF=0.500,0.00;MQRankSum=-1.697;RAW_MQ=34208.00;ReadPosRankSum=-1.152;ANN=T|upstream_gene_variant|MODIFIER|ubiquinol-cytochrome-C-reductase%2C_putative|TcBrA4_0041960|transcript|TcBrA4_0041960-RA|protein_coding||c.-4240G>A|||||4240|,T|upstream_gene_variant|MODIFIER|hypothetical_protein%2C_conserved|TcBrA4_0041970|transcript|TcBrA4_0041970-RA|protein_coding||c.-907G>A|||||907|,T|downstream_gene_variant|MODIFIER|calreticulin%2C_putative|TcBrA4_0041980|transcript|TcBrA4_0041980-RA|protein_coding||c.*520G>A|||||520|,T|downstream_gene_variant|MODIFIER|hypothetical_protein|TcBrA4_0041990|transcript|TcBrA4_0041990-RA|protein_coding||c.*2208G>A|||||2208|,T|downstream_gene_variant|MODIFIER|DNA-directed_RNA_polymerase_II_subunit_RPB1|TcBrA4_0042000|transcript|TcBrA4_0042000-RA|protein_coding||c.*4176G>A|||||4176|,T|intergenic_region|MODIFIER|hypothetical_protein%2C_conserved-calreticulin%2C_putative|TcBrA4_0041970-TcBrA4_0041980|intergenic_region|TcBrA4_0041970-TcBrA4_0041980|||n.147821C>T||||||	GT:AD:DP:GQ:PL:SB
TcBrA4_Chr37	147868	.	C	T	136.77	.	BaseQRankSum=1.124;ClippingRankSum=0.000;DP=29;ExcessHet=3.0103;MLEAC=1,0;MLEAF=0.500,0.00;MQRankSum=1.547;RAW_MQ=37754.00;ReadPosRankSum=-2.224;ANN=T|upstream_gene_variant|MODIFIER|ubiquinol-cytochrome-C-reductase%2C_putative|TcBrA4_0041960|transcript|TcBrA4_0041960-RA|protein_coding||c.-4287G>A|||||4287|,T|upstream_gene_variant|MODIFIER|hypothetical_protein%2C_conserved|TcBrA4_0041970|transcript|TcBrA4_0041970-RA|protein_coding||c.-954G>A|||||954|,T|downstream_gene_variant|MODIFIER|calreticulin%2C_putative|TcBrA4_0041980|transcript|TcBrA4_0041980-RA|protein_coding||c.*473G>A|||||473|,T|downstream_gene_variant|MODIFIER|hypothetical_protein|TcBrA4_0041990|transcript|TcBrA4_0041990-RA|protein_coding||c.*2161G>A|||||2161|,T|downstream_gene_variant|MODIFIER|DNA-directed_RNA_polymerase_II_subunit_RPB1|TcBrA4_0042000|transcript|TcBrA4_0042000-RA|protein_coding||c.*4129G>A|||||4129|,T|intergenic_region|MODIFIER|hypothetical_protein%2C_conserved-calreticulin%2C_putative|TcBrA4_0041970-TcBrA4_0041980|intergenic_region|TcBrA4_0041970-TcBrA4_0041980|||n.147868C>T||||||	GT:AD:DP:GQ:PL:SB
TcBrA4_Chr37	147904	.	C	A	55.77	.	BaseQRankSum=0.393;ClippingRankSum=0.000;DP=34;ExcessHet=3.0103;MLEAC=1,0;MLEAF=0.500,0.00;MQRankSum=0.175;RAW_MQ=41283.00;ReadPosRankSum=-0.463;ANN=A|upstream_gene_variant|MODIFIER|ubiquinol-cytochrome-C-reductase%2C_putative|TcBrA4_0041960|transcript|TcBrA4_0041960-RA|protein_coding||c.-4323G>T|||||4323|,A|upstream_gene_variant|MODIFIER|hypothetical_protein%2C_conserved|TcBrA4_0041970|transcript|TcBrA4_0041970-RA|protein_coding||c.-990G>T|||||990|,A|downstream_gene_variant|MODIFIER|calreticulin%2C_putative|TcBrA4_0041980|transcript|TcBrA4_0041980-RA|protein_coding||c.*437G>T|||||437|,A|downstream_gene_variant|MODIFIER|hypothetical_protein|TcBrA4_0041990|transcript|TcBrA4_0041990-RA|protein_coding||c.*2125G>T|||||2125|,A|downstream_gene_variant|MODIFIER|DNA-directed_RNA_polymerase_II_subunit_RPB1|TcBrA4_0042000|transcript|TcBrA4_0042000-RA|protein_coding||c.*4093G>T|||||4093|,A|intergenic_region|MODIFIER|hypothetical_protein%2C_conserved-calreticulin%2C_putative|TcBrA4_0041970-TcBrA4_0041980|intergenic_region|TcBrA4_0041970-TcBrA4_0041980|||n.147904C>A||||||	GT:AD:DP:GQ:PL:SB
TcBrA4_Chr37	147943	.	T	G	316.77	.	BaseQRankSum=2.521;ClippingRankSum=0.000;DP=22;ExcessHet=3.0103;MLEAC=1,0;MLEAF=0.500,0.00;MQRankSum=1.367;RAW_MQ=28139.00;ReadPosRankSum=-2.639;ANN=G|upstream_gene_variant|MODIFIER|ubiquinol-cytochrome-C-reductase%2C_putative|TcBrA4_0041960|transcript|TcBrA4_0041960-RA|protein_coding||c.-4362A>C|||||4362|,G|upstream_gene_variant|MODIFIER|hypothetical_protein%2C_conserved|TcBrA4_0041970|transcript|TcBrA4_0041970-RA|protein_coding||c.-1029A>C|||||1029|,G|downstream_gene_variant|MODIFIER|calreticulin%2C_putative|TcBrA4_0041980|transcript|TcBrA4_0041980-RA|protein_coding||c.*398A>C|||||398|,G|downstream_gene_variant|MODIFIER|hypothetical_protein|TcBrA4_0041990|transcript|TcBrA4_0041990-RA|protein_coding||c.*2086A>C|||||2086|,G|downstream_gene_variant|MODIFIER|DNA-directed_RNA_polymerase_II_subunit_RPB1|TcBrA4_0042000|transcript|TcBrA4_0042000-RA|protein_coding||c.*4054A>C|||||4054|,G|intergenic_region|MODIFIER|hypothetical_protein%2C_conserved-calreticulin%2C_putative|TcBrA4_0041970-TcBrA4_0041980|intergenic_region|TcBrA4_0041970-TcBrA4_0041980|||n.147943T>G||||||	GT:AD:DP:GQ:PL:SB
TcBrA4_Chr37	148001	.	AT	A	40.73	.	BaseQRankSum=1.516;ClippingRankSum=0.000;DP=15;ExcessHet=3.0103;MLEAC=1,0;MLEAF=0.500,0.00;MQRankSum=1.939;RAW_MQ=18791.00;ReadPosRankSum=-0.427;ANN=A|upstream_gene_variant|MODIFIER|ubiquinol-cytochrome-C-reductase%2C_putative|TcBrA4_0041960|transcript|TcBrA4_0041960-RA|protein_coding||c.-4421delA|||||4421|,A|upstream_gene_variant|MODIFIER|hypothetical_protein%2C_conserved|TcBrA4_0041970|transcript|TcBrA4_0041970-RA|protein_coding||c.-1088delA|||||1088|,A|downstream_gene_variant|MODIFIER|calreticulin%2C_putative|TcBrA4_0041980|transcript|TcBrA4_0041980-RA|protein_coding||c.*339delA|||||339|,A|downstream_gene_variant|MODIFIER|hypothetical_protein|TcBrA4_0041990|transcript|TcBrA4_0041990-RA|protein_coding||c.*2027delA|||||2027|,A|downstream_gene_variant|MODIFIER|DNA-directed_RNA_polymerase_II_subunit_RPB1|TcBrA4_0042000|transcript|TcBrA4_0042000-RA|protein_coding||c.*3995delA|||||3995|,A|intergenic_region|MODIFIER|hypothetical_protein%2C_conserved-calreticulin%2C_putative|TcBrA4_0041970-TcBrA4_0041980|intergenic_region|TcBrA4_0041970-TcBrA4_0041980|||n.148002delT||||||	GT:AD:DP:GQ:PL:SB
TcBrA4_Chr37	149794	.	G	A	3.98	.	BaseQRankSum=-2.187;ClippingRankSum=0.000;DP=214;ExcessHet=3.0103;MLEAC=1,0;MLEAF=0.500,0.00;MQRankSum=0.827;RAW_MQ=287722.00;ReadPosRankSum=-1.037;ANN=A|upstream_gene_variant|MODIFIER|hypothetical_protein%2C_conserved|TcBrA4_0041970|transcript|TcBrA4_0041970-RA|protein_coding||c.-2880C>T|||||2880|,A|upstream_gene_variant|MODIFIER|calreticulin%2C_putative|TcBrA4_0041980|transcript|TcBrA4_0041980-RA|protein_coding||c.-242C>T|||||242|,A|downstream_gene_variant|MODIFIER|hypothetical_protein|TcBrA4_0041990|transcript|TcBrA4_0041990-RA|protein_coding||c.*235C>T|||||235|,A|downstream_gene_variant|MODIFIER|DNA-directed_RNA_polymerase_II_subunit_RPB1|TcBrA4_0042000|transcript|TcBrA4_0042000-RA|protein_coding||c.*2203C>T|||||2203|,A|intergenic_region|MODIFIER|calreticulin%2C_putative-hypothetical_protein|TcBrA4_0041980-TcBrA4_0041990|intergenic_region|TcBrA4_0041980-TcBrA4_0041990|||n.149794G>A||||||	GT:AD:DP:GQ:PL:SB
TcBrA4_Chr37	149905	.	C	T	1450.77	.	BaseQRankSum=-1.310;ClippingRankSum=0.000;DP=236;ExcessHet=3.0103;MLEAC=1,0;MLEAF=0.500,0.00;MQRankSum=-6.898;RAW_MQ=350171.00;ReadPosRankSum=0.215;ANN=T|upstream_gene_variant|MODIFIER|hypothetical_protein%2C_conserved|TcBrA4_0041970|transcript|TcBrA4_0041970-RA|protein_coding||c.-2991G>A|||||2991|,T|upstream_gene_variant|MODIFIER|calreticulin%2C_putative|TcBrA4_0041980|transcript|TcBrA4_0041980-RA|protein_coding||c.-353G>A|||||353|,T|downstream_gene_variant|MODIFIER|hypothetical_protein|TcBrA4_0041990|transcript|TcBrA4_0041990-RA|protein_coding||c.*124G>A|||||124|,T|downstream_gene_variant|MODIFIER|DNA-directed_RNA_polymerase_II_subunit_RPB1|TcBrA4_0042000|transcript|TcBrA4_0042000-RA|protein_coding||c.*2092G>A|||||2092|,T|intergenic_region|MODIFIER|calreticulin%2C_putative-hypothetical_protein|TcBrA4_0041980-TcBrA4_0041990|intergenic_region|TcBrA4_0041980-TcBrA4_0041990|||n.149905C>T||||||	GT:AD:DP:GQ:PL:SB
TcBrA4_Chr37	149989	.	A	G	344.77	.	BaseQRankSum=1.121;ClippingRankSum=0.000;DP=129;ExcessHet=3.0103;MLEAC=1,0;MLEAF=0.500,0.00;MQRankSum=-5.117;RAW_MQ=190499.00;ReadPosRankSum=-0.996;ANN=G|upstream_gene_variant|MODIFIER|hypothetical_protein%2C_conserved|TcBrA4_0041970|transcript|TcBrA4_0041970-RA|protein_coding||c.-3075T>C|||||3075|,G|upstream_gene_variant|MODIFIER|calreticulin%2C_putative|TcBrA4_0041980|transcript|TcBrA4_0041980-RA|protein_coding||c.-437T>C|||||437|,G|downstream_gene_variant|MODIFIER|hypothetical_protein|TcBrA4_0041990|transcript|TcBrA4_0041990-RA|protein_coding||c.*40T>C|||||40|,G|downstream_gene_variant|MODIFIER|DNA-directed_RNA_polymerase_II_subunit_RPB1|TcBrA4_0042000|transcript|TcBrA4_0042000-RA|protein_coding||c.*2008T>C|||||2008|,G|intergenic_region|MODIFIER|calreticulin%2C_putative-hypothetical_protein|TcBrA4_0041980-TcBrA4_0041990|intergenic_region|TcBrA4_0041980-TcBrA4_0041990|||n.149989A>G||||||	GT:AD:DP:GQ:PGT:PID:PL:SB
TcBrA4_Chr37	149991	.	A	C	339.77	.	BaseQRankSum=-0.097;ClippingRankSum=0.000;DP=124;ExcessHet=3.0103;MLEAC=1,0;MLEAF=0.500,0.00;MQRankSum=-5.258;RAW_MQ=183797.00;ReadPosRankSum=-1.330;ANN=C|upstream_gene_variant|MODIFIER|hypothetical_protein%2C_conserved|TcBrA4_0041970|transcript|TcBrA4_0041970-RA|protein_coding||c.-3077T>G|||||3077|,C|upstream_gene_variant|MODIFIER|calreticulin%2C_putative|TcBrA4_0041980|transcript|TcBrA4_0041980-RA|protein_coding||c.-439T>G|||||439|,C|downstream_gene_variant|MODIFIER|hypothetical_protein|TcBrA4_0041990|transcript|TcBrA4_0041990-RA|protein_coding||c.*38T>G|||||38|,C|downstream_gene_variant|MODIFIER|DNA-directed_RNA_polymerase_II_subunit_RPB1|TcBrA4_0042000|transcript|TcBrA4_0042000-RA|protein_coding||c.*2006T>G|||||2006|,C|intergenic_region|MODIFIER|calreticulin%2C_putative-hypothetical_protein|TcBrA4_0041980-TcBrA4_0041990|intergenic_region|TcBrA4_0041980-TcBrA4_0041990|||n.149991A>C||||||	GT:AD:DP:GQ:PGT:PID:PL:SB
TcBrA4_Chr37	150003	.	A	AC	388.73	.	BaseQRankSum=0.451;ClippingRankSum=0.000;DP=127;ExcessHet=3.0103;MLEAC=1,0;MLEAF=0.500,0.00;MQRankSum=-5.588;RAW_MQ=184470.00;ReadPosRankSum=-0.291;ANN=AC|upstream_gene_variant|MODIFIER|hypothetical_protein%2C_conserved|TcBrA4_0041970|transcript|TcBrA4_0041970-RA|protein_coding||c.-3090_-3089insG|||||3090|,AC|upstream_gene_variant|MODIFIER|calreticulin%2C_putative|TcBrA4_0041980|transcript|TcBrA4_0041980-RA|protein_coding||c.-452_-451insG|||||452|,AC|downstream_gene_variant|MODIFIER|hypothetical_protein|TcBrA4_0041990|transcript|TcBrA4_0041990-RA|protein_coding||c.*25_*26insG|||||25|,AC|downstream_gene_variant|MODIFIER|DNA-directed_RNA_polymerase_II_subunit_RPB1|TcBrA4_0042000|transcript|TcBrA4_0042000-RA|protein_coding||c.*1993_*1994insG|||||1993|,AC|intergenic_region|MODIFIER|calreticulin%2C_putative-hypothetical_protein|TcBrA4_0041980-TcBrA4_0041990|intergenic_region|TcBrA4_0041980-TcBrA4_0041990|||n.150003_150004insC||||||	GT:AD:DP:GQ:PGT:PID:PL:SB
TcBrA4_Chr37	150004	.	A	AAACAACAAC	655.73	.	BaseQRankSum=0.397;ClippingRankSum=0.000;DP=127;ExcessHet=3.0103;MLEAC=0,1,0;MLEAF=0.00,0.500,0.00;MQRankSum=-4.173;RAW_MQ=183331.00;ReadPosRankSum=-0.808;ANN=AAACAACAAC|upstream_gene_variant|MODIFIER|hypothetical_protein%2C_conserved|TcBrA4_0041970|transcript|TcBrA4_0041970-RA|protein_coding||c.-3091_-3090insGTTGTTGTT|||||3091|,AAACAACAAC|upstream_gene_variant|MODIFIER|calreticulin%2C_putative|TcBrA4_0041980|transcript|TcBrA4_0041980-RA|protein_coding||c.-453_-452insGTTGTTGTT|||||453|,AAACAACAAC|downstream_gene_variant|MODIFIER|hypothetical_protein|TcBrA4_0041990|transcript|TcBrA4_0041990-RA|protein_coding||c.*24_*25insGTTGTTGTT|||||24|,AAACAACAAC|downstream_gene_variant|MODIFIER|DNA-directed_RNA_polymerase_II_subunit_RPB1|TcBrA4_0042000|transcript|TcBrA4_0042000-RA|protein_coding||c.*1992_*1993insGTTGTTGTT|||||1992|,AAACAACAAC|intergenic_region|MODIFIER|calreticulin%2C_putative-hypothetical_protein|TcBrA4_0041980-TcBrA4_0041990|intergenic_region|TcBrA4_0041980-TcBrA4_0041990|||n.150004_150005insAACAACAAC||||||	GT:AD:DP:GQ:PL:SB
TcBrA4_Chr37	150044	.	G	T	479.77	.	BaseQRankSum=0.779;ClippingRankSum=0.000;DP=159;ExcessHet=3.0103;MLEAC=1,0;MLEAF=0.500,0.00;MQRankSum=-5.164;RAW_MQ=202018.00;ReadPosRankSum=-0.916;ANN=T|missense_variant|MODERATE|hypothetical_protein|TcBrA4_0041990|transcript|TcBrA4_0041990-RA|protein_coding|1/1|c.1410C>A|p.Asn470Lys|1410/1425|1410/1425|470/474||,T|upstream_gene_variant|MODIFIER|hypothetical_protein%2C_conserved|TcBrA4_0041970|transcript|TcBrA4_0041970-RA|protein_coding||c.-3130C>A|||||3130|,T|upstream_gene_variant|MODIFIER|calreticulin%2C_putative|TcBrA4_0041980|transcript|TcBrA4_0041980-RA|protein_coding||c.-492C>A|||||492|,T|downstream_gene_variant|MODIFIER|DNA-directed_RNA_polymerase_II_subunit_RPB1|TcBrA4_0042000|transcript|TcBrA4_0042000-RA|protein_coding||c.*1953C>A|||||1953|	GT:AD:DP:GQ:PGT:PID:PL:SB
TcBrA4_Chr37	150049	.	G	T	521.77	.	BaseQRankSum=0.853;ClippingRankSum=0.000;DP=163;ExcessHet=3.0103;MLEAC=1,0;MLEAF=0.500,0.00;MQRankSum=-5.571;RAW_MQ=205889.00;ReadPosRankSum=-1.022;ANN=T|missense_variant|MODERATE|hypothetical_protein|TcBrA4_0041990|transcript|TcBrA4_0041990-RA|protein_coding|1/1|c.1405C>A|p.Leu469Met|1405/1425|1405/1425|469/474||,T|upstream_gene_variant|MODIFIER|hypothetical_protein%2C_conserved|TcBrA4_0041970|transcript|TcBrA4_0041970-RA|protein_coding||c.-3135C>A|||||3135|,T|upstream_gene_variant|MODIFIER|calreticulin%2C_putative|TcBrA4_0041980|transcript|TcBrA4_0041980-RA|protein_coding||c.-497C>A|||||497|,T|downstream_gene_variant|MODIFIER|DNA-directed_RNA_polymerase_II_subunit_RPB1|TcBrA4_0042000|transcript|TcBrA4_0042000-RA|protein_coding||c.*1948C>A|||||1948|	GT:AD:DP:GQ:PGT:PID:PL:SB
TcBrA4_Chr37	150474	.	A	G	1188.77	.	BaseQRankSum=-2.150;ClippingRankSum=0.000;DP=192;ExcessHet=3.0103;MLEAC=1,0;MLEAF=0.500,0.00;MQRankSum=-9.624;RAW_MQ=176154.00;ReadPosRankSum=-0.047;ANN=G|missense_variant|MODERATE|hypothetical_protein|TcBrA4_0041990|transcript|TcBrA4_0041990-RA|protein_coding|1/1|c.980T>C|p.Leu327Ser|980/1425|980/1425|327/474||,G|upstream_gene_variant|MODIFIER|hypothetical_protein%2C_conserved|TcBrA4_0041970|transcript|TcBrA4_0041970-RA|protein_coding||c.-3560T>C|||||3560|,G|upstream_gene_variant|MODIFIER|calreticulin%2C_putative|TcBrA4_0041980|transcript|TcBrA4_0041980-RA|protein_coding||c.-922T>C|||||922|,G|downstream_gene_variant|MODIFIER|DNA-directed_RNA_polymerase_II_subunit_RPB1|TcBrA4_0042000|transcript|TcBrA4_0042000-RA|protein_coding||c.*1523T>C|||||1523|	GT:AD:DP:GQ:PL:SB
TcBrA4_Chr37	157219	.	A	T	0.05	.	BaseQRankSum=-1.771;ClippingRankSum=0.000;DP=54;ExcessHet=3.0103;MLEAC=1,0;MLEAF=0.500,0.00;MQRankSum=-2.623;RAW_MQ=54192.00;ReadPosRankSum=0.703;ANN=T|upstream_gene_variant|MODIFIER|DNA-directed_RNA_polymerase_II_subunit_RPB1|TcBrA4_0042000|transcript|TcBrA4_0042000-RA|protein_coding||c.-21T>A|||||21|,T|downstream_gene_variant|MODIFIER|UDP-Gal_or_UDP-GlcNAc-dependent_glycosyltransferase%2C_putative|TcBrA4_0042010|transcript|TcBrA4_0042010-RA|protein_coding||c.*911T>A|||||911|,T|downstream_gene_variant|MODIFIER|hypothetical_protein|TcBrA4_0042020|transcript|TcBrA4_0042020-RA|protein_coding||c.*3706T>A|||||3706|,T|intergenic_region|MODIFIER|DNA-directed_RNA_polymerase_II_subunit_RPB1-UDP-Gal_or_UDP-GlcNAc-dependent_glycosyltransferase%2C_putative|TcBrA4_0042000-TcBrA4_0042010|intergenic_region|TcBrA4_0042000-TcBrA4_0042010|||n.157219A>T||||||	GT:AD:DP:GQ:PL:SB
TcBrA4_Chr37	157746	.	A	AGGC	1448.73	.	BaseQRankSum=1.843;ClippingRankSum=0.000;DP=81;ExcessHet=3.0103;MLEAC=1,0;MLEAF=0.500,0.00;MQRankSum=0.811;RAW_MQ=90032.00;ReadPosRankSum=0.135;ANN=AGGC|upstream_gene_variant|MODIFIER|DNA-directed_RNA_polymerase_II_subunit_RPB1|TcBrA4_0042000|transcript|TcBrA4_0042000-RA|protein_coding||c.-549_-548insGCC|||||549|,AGGC|downstream_gene_variant|MODIFIER|UDP-Gal_or_UDP-GlcNAc-dependent_glycosyltransferase%2C_putative|TcBrA4_0042010|transcript|TcBrA4_0042010-RA|protein_coding||c.*383_*384insGCC|||||383|,AGGC|downstream_gene_variant|MODIFIER|hypothetical_protein|TcBrA4_0042020|transcript|TcBrA4_0042020-RA|protein_coding||c.*3178_*3179insGCC|||||3178|,AGGC|intergenic_region|MODIFIER|DNA-directed_RNA_polymerase_II_subunit_RPB1-UDP-Gal_or_UDP-GlcNAc-dependent_glycosyltransferase%2C_putative|TcBrA4_0042000-TcBrA4_0042010|intergenic_region|TcBrA4_0042000-TcBrA4_0042010|||n.157746_157747insGGC||||||	GT:AD:DP:GQ:PL:SB
TcBrA4_Chr37	157747	.	AATAAAAAATCAT	A	735.73	.	BaseQRankSum=2.349;ClippingRankSum=0.000;DP=84;ExcessHet=3.0103;MLEAC=1,0;MLEAF=0.500,0.00;MQRankSum=1.423;RAW_MQ=92364.00;ReadPosRankSum=-0.448;ANN=A|upstream_gene_variant|MODIFIER|DNA-directed_RNA_polymerase_II_subunit_RPB1|TcBrA4_0042000|transcript|TcBrA4_0042000-RA|protein_coding||c.-561_-550delATGATTTTTTAT|||||550|,A|downstream_gene_variant|MODIFIER|UDP-Gal_or_UDP-GlcNAc-dependent_glycosyltransferase%2C_putative|TcBrA4_0042010|transcript|TcBrA4_0042010-RA|protein_coding||c.*371_*382delATGATTTTTTAT|||||382|,A|downstream_gene_variant|MODIFIER|hypothetical_protein|TcBrA4_0042020|transcript|TcBrA4_0042020-RA|protein_coding||c.*3166_*3177delATGATTTTTTAT|||||3177|,A|intergenic_region|MODIFIER|DNA-directed_RNA_polymerase_II_subunit_RPB1-UDP-Gal_or_UDP-GlcNAc-dependent_glycosyltransferase%2C_putative|TcBrA4_0042000-TcBrA4_0042010|intergenic_region|TcBrA4_0042000-TcBrA4_0042010|||n.157748_157759delATAAAAAATCAT||||||	GT:AD:DP:GQ:PL:SB
TcBrA4_Chr37	157840	.	A	AC	88.73	.	BaseQRankSum=-2.783;ClippingRankSum=0.000;DP=85;ExcessHet=3.0103;MLEAC=1,0;MLEAF=0.500,0.00;MQRankSum=-1.782;RAW_MQ=110321.00;ReadPosRankSum=2.708;ANN=AC|upstream_gene_variant|MODIFIER|DNA-directed_RNA_polymerase_II_subunit_RPB1|TcBrA4_0042000|transcript|TcBrA4_0042000-RA|protein_coding||c.-643_-642insG|||||643|,AC|downstream_gene_variant|MODIFIER|UDP-Gal_or_UDP-GlcNAc-dependent_glycosyltransferase%2C_putative|TcBrA4_0042010|transcript|TcBrA4_0042010-RA|protein_coding||c.*289_*290insG|||||289|,AC|downstream_gene_variant|MODIFIER|hypothetical_protein|TcBrA4_0042020|transcript|TcBrA4_0042020-RA|protein_coding||c.*3084_*3085insG|||||3084|,AC|intergenic_region|MODIFIER|DNA-directed_RNA_polymerase_II_subunit_RPB1-UDP-Gal_or_UDP-GlcNAc-dependent_glycosyltransferase%2C_putative|TcBrA4_0042000-TcBrA4_0042010|intergenic_region|TcBrA4_0042000-TcBrA4_0042010|||n.157840_157841insC||||||	GT:AD:DP:GQ:PL:SB
TcBrA4_Chr37	158457	.	C	A	103.77	.	BaseQRankSum=-0.576;ClippingRankSum=0.000;DP=101;ExcessHet=3.0103;MLEAC=1,0;MLEAF=0.500,0.00;MQRankSum=0.720;RAW_MQ=124689.00;ReadPosRankSum=-1.836;ANN=A|synonymous_variant|LOW|UDP-Gal_or_UDP-GlcNAc-dependent_glycosyltransferase%2C_putative|TcBrA4_0042010|transcript|TcBrA4_0042010-RA|protein_coding|1/1|c.807G>T|p.Leu269Leu|807/1134|807/1134|269/377||,A|upstream_gene_variant|MODIFIER|DNA-directed_RNA_polymerase_II_subunit_RPB1|TcBrA4_0042000|transcript|TcBrA4_0042000-RA|protein_coding||c.-1259G>T|||||1259|,A|downstream_gene_variant|MODIFIER|hypothetical_protein|TcBrA4_0042020|transcript|TcBrA4_0042020-RA|protein_coding||c.*2468G>T|||||2468|	GT:AD:DP:GQ:PL:SB
TcBrA4_Chr37	158473	.	A	G	431.77	.	BaseQRankSum=0.090;ClippingRankSum=0.000;DP=110;ExcessHet=3.0103;MLEAC=1,0;MLEAF=0.500,0.00;MQRankSum=3.006;RAW_MQ=138066.00;ReadPosRankSum=1.076;ANN=G|missense_variant|MODERATE|UDP-Gal_or_UDP-GlcNAc-dependent_glycosyltransferase%2C_putative|TcBrA4_0042010|transcript|TcBrA4_0042010-RA|protein_coding|1/1|c.791T>C|p.Val264Ala|791/1134|791/1134|264/377||,G|upstream_gene_variant|MODIFIER|DNA-directed_RNA_polymerase_II_subunit_RPB1|TcBrA4_0042000|transcript|TcBrA4_0042000-RA|protein_coding||c.-1275T>C|||||1275|,G|downstream_gene_variant|MODIFIER|hypothetical_protein|TcBrA4_0042020|transcript|TcBrA4_0042020-RA|protein_coding||c.*2452T>C|||||2452|	GT:AD:DP:GQ:PL:SB
TcBrA4_Chr37	158531	.	C	A	54.77	.	BaseQRankSum=-2.825;ClippingRankSum=0.000;DP=135;ExcessHet=3.0103;MLEAC=1,0;MLEAF=0.500,0.00;MQRankSum=4.168;RAW_MQ=159430.00;ReadPosRankSum=2.023;ANN=A|missense_variant|MODERATE|UDP-Gal_or_UDP-GlcNAc-dependent_glycosyltransferase%2C_putative|TcBrA4_0042010|transcript|TcBrA4_0042010-RA|protein_coding|1/1|c.733G>T|p.Val245Leu|733/1134|733/1134|245/377||,A|upstream_gene_variant|MODIFIER|DNA-directed_RNA_polymerase_II_subunit_RPB1|TcBrA4_0042000|transcript|TcBrA4_0042000-RA|protein_coding||c.-1333G>T|||||1333|,A|downstream_gene_variant|MODIFIER|hypothetical_protein|TcBrA4_0042020|transcript|TcBrA4_0042020-RA|protein_coding||c.*2394G>T|||||2394|	GT:AD:DP:GQ:PL:SB
TcBrA4_Chr37	158570	.	C	T	122.77	.	BaseQRankSum=-2.434;ClippingRankSum=0.000;DP=130;ExcessHet=3.0103;MLEAC=1,0;MLEAF=0.500,0.00;MQRankSum=3.511;RAW_MQ=151515.00;ReadPosRankSum=0.453;ANN=T|missense_variant|MODERATE|UDP-Gal_or_UDP-GlcNAc-dependent_glycosyltransferase%2C_putative|TcBrA4_0042010|transcript|TcBrA4_0042010-RA|protein_coding|1/1|c.694G>A|p.Ala232Thr|694/1134|694/1134|232/377||,T|upstream_gene_variant|MODIFIER|DNA-directed_RNA_polymerase_II_subunit_RPB1|TcBrA4_0042000|transcript|TcBrA4_0042000-RA|protein_coding||c.-1372G>A|||||1372|,T|downstream_gene_variant|MODIFIER|hypothetical_protein|TcBrA4_0042020|transcript|TcBrA4_0042020-RA|protein_coding||c.*2355G>A|||||2355|	GT:AD:DP:GQ:PL:SB
TcBrA4_Chr37	158589	.	C	T	121.77	.	BaseQRankSum=-1.985;ClippingRankSum=0.000;DP=118;ExcessHet=3.0103;MLEAC=1,0;MLEAF=0.500,0.00;MQRankSum=2.515;RAW_MQ=133787.00;ReadPosRankSum=-0.756;ANN=T|synonymous_variant|LOW|UDP-Gal_or_UDP-GlcNAc-dependent_glycosyltransferase%2C_putative|TcBrA4_0042010|transcript|TcBrA4_0042010-RA|protein_coding|1/1|c.675G>A|p.Gly225Gly|675/1134|675/1134|225/377||,T|upstream_gene_variant|MODIFIER|DNA-directed_RNA_polymerase_II_subunit_RPB1|TcBrA4_0042000|transcript|TcBrA4_0042000-RA|protein_coding||c.-1391G>A|||||1391|,T|downstream_gene_variant|MODIFIER|hypothetical_protein|TcBrA4_0042020|transcript|TcBrA4_0042020-RA|protein_coding||c.*2336G>A|||||2336|	GT:AD:DP:GQ:PL:SB
TcBrA4_Chr37	158643	.	A	C	978.77	.	BaseQRankSum=0.970;ClippingRankSum=0.000;DP=110;ExcessHet=3.0103;MLEAC=1,0;MLEAF=0.500,0.00;MQRankSum=-4.124;RAW_MQ=121415.00;ReadPosRankSum=-2.529;ANN=C|missense_variant|MODERATE|UDP-Gal_or_UDP-GlcNAc-dependent_glycosyltransferase%2C_putative|TcBrA4_0042010|transcript|TcBrA4_0042010-RA|protein_coding|1/1|c.621T>G|p.Ile207Met|621/1134|621/1134|207/377||,C|upstream_gene_variant|MODIFIER|DNA-directed_RNA_polymerase_II_subunit_RPB1|TcBrA4_0042000|transcript|TcBrA4_0042000-RA|protein_coding||c.-1445T>G|||||1445|,C|downstream_gene_variant|MODIFIER|hypothetical_protein|TcBrA4_0042020|transcript|TcBrA4_0042020-RA|protein_coding||c.*2282T>G|||||2282|	GT:AD:DP:GQ:PL:SB
TcBrA4_Chr37	158670	.	G	C	379.77	.	BaseQRankSum=0.410;ClippingRankSum=0.000;DP=97;ExcessHet=3.0103;MLEAC=1,0;MLEAF=0.500,0.00;MQRankSum=-4.637;RAW_MQ=115049.00;ReadPosRankSum=1.347;ANN=C|missense_variant|MODERATE|UDP-Gal_or_UDP-GlcNAc-dependent_glycosyltransferase%2C_putative|TcBrA4_0042010|transcript|TcBrA4_0042010-RA|protein_coding|1/1|c.594C>G|p.Ser198Arg|594/1134|594/1134|198/377||,C|upstream_gene_variant|MODIFIER|DNA-directed_RNA_polymerase_II_subunit_RPB1|TcBrA4_0042000|transcript|TcBrA4_0042000-RA|protein_coding||c.-1472C>G|||||1472|,C|downstream_gene_variant|MODIFIER|hypothetical_protein|TcBrA4_0042020|transcript|TcBrA4_0042020-RA|protein_coding||c.*2255C>G|||||2255|	GT:AD:DP:GQ:PL:SB
TcBrA4_Chr37	158780	.	T	C	288.77	.	BaseQRankSum=0.844;ClippingRankSum=0.000;DP=49;ExcessHet=3.0103;MLEAC=1,0;MLEAF=0.500,0.00;MQRankSum=-3.436;RAW_MQ=56091.00;ReadPosRankSum=-2.271;ANN=C|missense_variant|MODERATE|UDP-Gal_or_UDP-GlcNAc-dependent_glycosyltransferase%2C_putative|TcBrA4_0042010|transcript|TcBrA4_0042010-RA|protein_coding|1/1|c.484A>G|p.Lys162Glu|484/1134|484/1134|162/377||,C|upstream_gene_variant|MODIFIER|DNA-directed_RNA_polymerase_II_subunit_RPB1|TcBrA4_0042000|transcript|TcBrA4_0042000-RA|protein_coding||c.-1582A>G|||||1582|,C|downstream_gene_variant|MODIFIER|hypothetical_protein|TcBrA4_0042020|transcript|TcBrA4_0042020-RA|protein_coding||c.*2145A>G|||||2145|	GT:AD:DP:GQ:PL:SB
TcBrA4_Chr37	158834	.	A	C	305.77	.	BaseQRankSum=1.391;ClippingRankSum=0.000;DP=30;ExcessHet=3.0103;MLEAC=1,0;MLEAF=0.500,0.00;MQRankSum=-2.385;RAW_MQ=29745.00;ReadPosRankSum=0.582;ANN=C|missense_variant|MODERATE|UDP-Gal_or_UDP-GlcNAc-dependent_glycosyltransferase%2C_putative|TcBrA4_0042010|transcript|TcBrA4_0042010-RA|protein_coding|1/1|c.430T>G|p.Ser144Ala|430/1134|430/1134|144/377||,C|upstream_gene_variant|MODIFIER|DNA-directed_RNA_polymerase_II_subunit_RPB1|TcBrA4_0042000|transcript|TcBrA4_0042000-RA|protein_coding||c.-1636T>G|||||1636|,C|downstream_gene_variant|MODIFIER|hypothetical_protein|TcBrA4_0042020|transcript|TcBrA4_0042020-RA|protein_coding||c.*2091T>G|||||2091|	GT:AD:DP:GQ:PL:SB
TcBrA4_Chr37	158886	.	C	T	11.12	.	BaseQRankSum=1.534;ClippingRankSum=0.000;DP=28;ExcessHet=3.0103;MLEAC=1,0;MLEAF=0.500,0.00;MQRankSum=-0.505;RAW_MQ=21525.00;ReadPosRankSum=-0.858;ANN=T|synonymous_variant|LOW|UDP-Gal_or_UDP-GlcNAc-dependent_glycosyltransferase%2C_putative|TcBrA4_0042010|transcript|TcBrA4_0042010-RA|protein_coding|1/1|c.378G>A|p.Gly126Gly|378/1134|378/1134|126/377||,T|upstream_gene_variant|MODIFIER|DNA-directed_RNA_polymerase_II_subunit_RPB1|TcBrA4_0042000|transcript|TcBrA4_0042000-RA|protein_coding||c.-1688G>A|||||1688|,T|downstream_gene_variant|MODIFIER|hypothetical_protein|TcBrA4_0042020|transcript|TcBrA4_0042020-RA|protein_coding||c.*2039G>A|||||2039|	GT:AD:DP:GQ:PL:SB
TcBrA4_Chr37	159057	.	C	T	2.04	.	BaseQRankSum=-0.267;ClippingRankSum=0.000;DP=21;ExcessHet=3.0103;MLEAC=1,0;MLEAF=0.500,0.00;MQRankSum=0.359;RAW_MQ=15430.00;ReadPosRankSum=-1.617;ANN=T|synonymous_variant|LOW|UDP-Gal_or_UDP-GlcNAc-dependent_glycosyltransferase%2C_putative|TcBrA4_0042010|transcript|TcBrA4_0042010-RA|protein_coding|1/1|c.207G>A|p.Val69Val|207/1134|207/1134|69/377||,T|upstream_gene_variant|MODIFIER|DNA-directed_RNA_polymerase_II_subunit_RPB1|TcBrA4_0042000|transcript|TcBrA4_0042000-RA|protein_coding||c.-1859G>A|||||1859|,T|downstream_gene_variant|MODIFIER|hypothetical_protein|TcBrA4_0042020|transcript|TcBrA4_0042020-RA|protein_coding||c.*1868G>A|||||1868|	GT:AD:DP:GQ:PL:SB
TcBrA4_Chr37	159084	.	T	C	4.61	.	BaseQRankSum=1.810;ClippingRankSum=0.000;DP=18;ExcessHet=3.0103;MLEAC=1,0;MLEAF=0.500,0.00;MQRankSum=-0.123;RAW_MQ=12024.00;ReadPosRankSum=-0.967;ANN=C|synonymous_variant|LOW|UDP-Gal_or_UDP-GlcNAc-dependent_glycosyltransferase%2C_putative|TcBrA4_0042010|transcript|TcBrA4_0042010-RA|protein_coding|1/1|c.180A>G|p.Ala60Ala|180/1134|180/1134|60/377||,C|upstream_gene_variant|MODIFIER|DNA-directed_RNA_polymerase_II_subunit_RPB1|TcBrA4_0042000|transcript|TcBrA4_0042000-RA|protein_coding||c.-1886A>G|||||1886|,C|downstream_gene_variant|MODIFIER|hypothetical_protein|TcBrA4_0042020|transcript|TcBrA4_0042020-RA|protein_coding||c.*1841A>G|||||1841|	GT:AD:DP:GQ:PL:SB
TcBrA4_Chr37	159137	.	T	G	491.77	.	BaseQRankSum=-0.432;ClippingRankSum=0.000;DP=29;ExcessHet=3.0103;MLEAC=1,0;MLEAF=0.500,0.00;MQRankSum=2.022;RAW_MQ=15396.00;ReadPosRankSum=-2.500;ANN=G|missense_variant|MODERATE|UDP-Gal_or_UDP-GlcNAc-dependent_glycosyltransferase%2C_putative|TcBrA4_0042010|transcript|TcBrA4_0042010-RA|protein_coding|1/1|c.127A>C|p.Thr43Pro|127/1134|127/1134|43/377||,G|upstream_gene_variant|MODIFIER|DNA-directed_RNA_polymerase_II_subunit_RPB1|TcBrA4_0042000|transcript|TcBrA4_0042000-RA|protein_coding||c.-1939A>C|||||1939|,G|downstream_gene_variant|MODIFIER|hypothetical_protein|TcBrA4_0042020|transcript|TcBrA4_0042020-RA|protein_coding||c.*1788A>C|||||1788|	GT:AD:DP:GQ:PL:SB
TcBrA4_Chr37	159160	.	T	A	184.77	.	BaseQRankSum=1.008;ClippingRankSum=0.000;DP=33;ExcessHet=3.0103;MLEAC=1,0;MLEAF=0.500,0.00;MQRankSum=-2.297;RAW_MQ=19438.00;ReadPosRankSum=-0.884;ANN=A|missense_variant|MODERATE|UDP-Gal_or_UDP-GlcNAc-dependent_glycosyltransferase%2C_putative|TcBrA4_0042010|transcript|TcBrA4_0042010-RA|protein_coding|1/1|c.104A>T|p.Asn35Ile|104/1134|104/1134|35/377||,A|upstream_gene_variant|MODIFIER|DNA-directed_RNA_polymerase_II_subunit_RPB1|TcBrA4_0042000|transcript|TcBrA4_0042000-RA|protein_coding||c.-1962A>T|||||1962|,A|downstream_gene_variant|MODIFIER|hypothetical_protein|TcBrA4_0042020|transcript|TcBrA4_0042020-RA|protein_coding||c.*1765A>T|||||1765|	GT:AD:DP:GQ:PGT:PID:PL:SB
TcBrA4_Chr37	159161	.	T	C	184.77	.	BaseQRankSum=1.589;ClippingRankSum=0.000;DP=34;ExcessHet=3.0103;MLEAC=1,0;MLEAF=0.500,0.00;MQRankSum=-2.355;RAW_MQ=20063.00;ReadPosRankSum=-0.603;ANN=C|missense_variant|MODERATE|UDP-Gal_or_UDP-GlcNAc-dependent_glycosyltransferase%2C_putative|TcBrA4_0042010|transcript|TcBrA4_0042010-RA|protein_coding|1/1|c.103A>G|p.Asn35Asp|103/1134|103/1134|35/377||,C|upstream_gene_variant|MODIFIER|DNA-directed_RNA_polymerase_II_subunit_RPB1|TcBrA4_0042000|transcript|TcBrA4_0042000-RA|protein_coding||c.-1963A>G|||||1963|,C|downstream_gene_variant|MODIFIER|hypothetical_protein|TcBrA4_0042020|transcript|TcBrA4_0042020-RA|protein_coding||c.*1764A>G|||||1764|	GT:AD:DP:GQ:PGT:PID:PL:SB
TcBrA4_Chr37	164421	.	A	G	183.77	.	BaseQRankSum=0.406;ClippingRankSum=0.000;DP=22;ExcessHet=3.0103;MLEAC=1,0;MLEAF=0.500,0.00;MQRankSum=-0.973;RAW_MQ=18872.00;ReadPosRankSum=-0.568;ANN=G|upstream_gene_variant|MODIFIER|hypothetical_protein|TcBrA4_0042020|transcript|TcBrA4_0042020-RA|protein_coding||c.-2960T>C|||||2960|,G|downstream_gene_variant|MODIFIER|hypothetical_protein|TcBrA4_0042030|transcript|TcBrA4_0042030-RA|protein_coding||c.*2442T>C|||||2442|,G|downstream_gene_variant|MODIFIER|hypothetical_protein|TcBrA4_0042040|transcript|TcBrA4_0042040-RA|protein_coding||c.*3287T>C|||||3287|,G|intergenic_region|MODIFIER|hypothetical_protein-hypothetical_protein|TcBrA4_0042020-TcBrA4_0042030|intergenic_region|TcBrA4_0042020-TcBrA4_0042030|||n.164421A>G||||||	GT:AD:DP:GQ:PL:SB
TcBrA4_Chr37	164489	.	C	T	353.77	.	BaseQRankSum=0.510;ClippingRankSum=0.000;DP=45;ExcessHet=3.0103;MLEAC=1,0;MLEAF=0.500,0.00;MQRankSum=-3.443;RAW_MQ=40833.00;ReadPosRankSum=0.603;ANN=T|upstream_gene_variant|MODIFIER|hypothetical_protein|TcBrA4_0042020|transcript|TcBrA4_0042020-RA|protein_coding||c.-3028G>A|||||3028|,T|downstream_gene_variant|MODIFIER|hypothetical_protein|TcBrA4_0042030|transcript|TcBrA4_0042030-RA|protein_coding||c.*2374G>A|||||2374|,T|downstream_gene_variant|MODIFIER|hypothetical_protein|TcBrA4_0042040|transcript|TcBrA4_0042040-RA|protein_coding||c.*3219G>A|||||3219|,T|intergenic_region|MODIFIER|hypothetical_protein-hypothetical_protein|TcBrA4_0042020-TcBrA4_0042030|intergenic_region|TcBrA4_0042020-TcBrA4_0042030|||n.164489C>T||||||	GT:AD:DP:GQ:PL:SB
TcBrA4_Chr37	164657	.	A	G	72.77	.	BaseQRankSum=1.134;ClippingRankSum=0.000;DP=50;ExcessHet=3.0103;MLEAC=1,0;MLEAF=0.500,0.00;MQRankSum=-4.434;RAW_MQ=55372.00;ReadPosRankSum=0.165;ANN=G|upstream_gene_variant|MODIFIER|hypothetical_protein|TcBrA4_0042020|transcript|TcBrA4_0042020-RA|protein_coding||c.-3196T>C|||||3196|,G|downstream_gene_variant|MODIFIER|hypothetical_protein|TcBrA4_0042030|transcript|TcBrA4_0042030-RA|protein_coding||c.*2206T>C|||||2206|,G|downstream_gene_variant|MODIFIER|hypothetical_protein|TcBrA4_0042040|transcript|TcBrA4_0042040-RA|protein_coding||c.*3051T>C|||||3051|,G|intergenic_region|MODIFIER|hypothetical_protein-hypothetical_protein|TcBrA4_0042020-TcBrA4_0042030|intergenic_region|TcBrA4_0042020-TcBrA4_0042030|||n.164657A>G||||||	GT:AD:DP:GQ:PL:SB
TcBrA4_Chr37	165299	.	C	A	0.01	.	BaseQRankSum=0.690;ClippingRankSum=0.000;DP=16;ExcessHet=3.0103;MLEAC=1,0;MLEAF=0.500,0.00;MQRankSum=-3.149;RAW_MQ=13543.00;ReadPosRankSum=-0.580;ANN=A|upstream_gene_variant|MODIFIER|hypothetical_protein|TcBrA4_0042020|transcript|TcBrA4_0042020-RA|protein_coding||c.-3838G>T|||||3838|,A|downstream_gene_variant|MODIFIER|hypothetical_protein|TcBrA4_0042030|transcript|TcBrA4_0042030-RA|protein_coding||c.*1564G>T|||||1564|,A|downstream_gene_variant|MODIFIER|hypothetical_protein|TcBrA4_0042040|transcript|TcBrA4_0042040-RA|protein_coding||c.*2409G>T|||||2409|,A|intergenic_region|MODIFIER|hypothetical_protein-hypothetical_protein|TcBrA4_0042020-TcBrA4_0042030|intergenic_region|TcBrA4_0042020-TcBrA4_0042030|||n.165299C>A||||||	GT:AD:DP:GQ:PL:SB
TcBrA4_Chr37	173002	.	G	A	11.12	.	BaseQRankSum=1.020;ClippingRankSum=0.000;DP=103;ExcessHet=3.0103;MLEAC=1,0;MLEAF=0.500,0.00;MQRankSum=-1.942;RAW_MQ=131081.00;ReadPosRankSum=1.663;ANN=A|upstream_gene_variant|MODIFIER|hypothetical_protein|TcBrA4_0042040|transcript|TcBrA4_0042040-RA|protein_coding||c.-4758C>T|||||4758|,A|upstream_gene_variant|MODIFIER|UDP-Gal_or_UDP-GlcNAc-dependent_glycosyltransferase%2C_putative|TcBrA4_0042050|transcript|TcBrA4_0042050-RA|protein_coding||c.-140C>T|||||140|,A|downstream_gene_variant|MODIFIER|hypothetical_protein%2C_conserved|TcBrA4_0042060|transcript|TcBrA4_0042060-RA|protein_coding||c.*1460C>T|||||1460|,A|downstream_gene_variant|MODIFIER|hypothetical_protein|TcBrA4_0042070|transcript|TcBrA4_0042070-RA|protein_coding||c.*2787C>T|||||2787|,A|intergenic_region|MODIFIER|UDP-Gal_or_UDP-GlcNAc-dependent_glycosyltransferase%2C_putative-hypothetical_protein%2C_conserved|TcBrA4_0042050-TcBrA4_0042060|intergenic_region|TcBrA4_0042050-TcBrA4_0042060|||n.173002G>A||||||	GT:AD:DP:GQ:PL:SB
TcBrA4_Chr37	173018	.	AT	A	267.73	.	BaseQRankSum=1.139;ClippingRankSum=0.000;DP=110;ExcessHet=3.0103;MLEAC=1,0;MLEAF=0.500,0.00;MQRankSum=-2.152;RAW_MQ=141032.00;ReadPosRankSum=1.260;ANN=A|upstream_gene_variant|MODIFIER|hypothetical_protein|TcBrA4_0042040|transcript|TcBrA4_0042040-RA|protein_coding||c.-4775delA|||||4775|,A|upstream_gene_variant|MODIFIER|UDP-Gal_or_UDP-GlcNAc-dependent_glycosyltransferase%2C_putative|TcBrA4_0042050|transcript|TcBrA4_0042050-RA|protein_coding||c.-157delA|||||157|,A|downstream_gene_variant|MODIFIER|hypothetical_protein%2C_conserved|TcBrA4_0042060|transcript|TcBrA4_0042060-RA|protein_coding||c.*1443delA|||||1443|,A|downstream_gene_variant|MODIFIER|hypothetical_protein|TcBrA4_0042070|transcript|TcBrA4_0042070-RA|protein_coding||c.*2770delA|||||2770|,A|intergenic_region|MODIFIER|UDP-Gal_or_UDP-GlcNAc-dependent_glycosyltransferase%2C_putative-hypothetical_protein%2C_conserved|TcBrA4_0042050-TcBrA4_0042060|intergenic_region|TcBrA4_0042050-TcBrA4_0042060|||n.173019delT||||||	GT:AD:DP:GQ:PGT:PID:PL:SB
TcBrA4_Chr37	173024	.	C	T	273.77	.	BaseQRankSum=2.008;ClippingRankSum=0.000;DP=107;ExcessHet=3.0103;MLEAC=1,0;MLEAF=0.500,0.00;MQRankSum=-2.082;RAW_MQ=136307.00;ReadPosRankSum=1.686;ANN=T|upstream_gene_variant|MODIFIER|hypothetical_protein|TcBrA4_0042040|transcript|TcBrA4_0042040-RA|protein_coding||c.-4780G>A|||||4780|,T|upstream_gene_variant|MODIFIER|UDP-Gal_or_UDP-GlcNAc-dependent_glycosyltransferase%2C_putative|TcBrA4_0042050|transcript|TcBrA4_0042050-RA|protein_coding||c.-162G>A|||||162|,T|downstream_gene_variant|MODIFIER|hypothetical_protein%2C_conserved|TcBrA4_0042060|transcript|TcBrA4_0042060-RA|protein_coding||c.*1438G>A|||||1438|,T|downstream_gene_variant|MODIFIER|hypothetical_protein|TcBrA4_0042070|transcript|TcBrA4_0042070-RA|protein_coding||c.*2765G>A|||||2765|,T|intergenic_region|MODIFIER|UDP-Gal_or_UDP-GlcNAc-dependent_glycosyltransferase%2C_putative-hypothetical_protein%2C_conserved|TcBrA4_0042050-TcBrA4_0042060|intergenic_region|TcBrA4_0042050-TcBrA4_0042060|||n.173024C>T||||||	GT:AD:DP:GQ:PGT:PID:PL:SB
TcBrA4_Chr37	173039	.	T	A	279.77	.	BaseQRankSum=2.743;ClippingRankSum=0.000;DP=105;ExcessHet=3.0103;MLEAC=1,0;MLEAF=0.500,0.00;MQRankSum=-2.282;RAW_MQ=135171.00;ReadPosRankSum=1.627;ANN=A|upstream_gene_variant|MODIFIER|hypothetical_protein|TcBrA4_0042040|transcript|TcBrA4_0042040-RA|protein_coding||c.-4795A>T|||||4795|,A|upstream_gene_variant|MODIFIER|UDP-Gal_or_UDP-GlcNAc-dependent_glycosyltransferase%2C_putative|TcBrA4_0042050|transcript|TcBrA4_0042050-RA|protein_coding||c.-177A>T|||||177|,A|downstream_gene_variant|MODIFIER|hypothetical_protein%2C_conserved|TcBrA4_0042060|transcript|TcBrA4_0042060-RA|protein_coding||c.*1423A>T|||||1423|,A|downstream_gene_variant|MODIFIER|hypothetical_protein|TcBrA4_0042070|transcript|TcBrA4_0042070-RA|protein_coding||c.*2750A>T|||||2750|,A|intergenic_region|MODIFIER|UDP-Gal_or_UDP-GlcNAc-dependent_glycosyltransferase%2C_putative-hypothetical_protein%2C_conserved|TcBrA4_0042050-TcBrA4_0042060|intergenic_region|TcBrA4_0042050-TcBrA4_0042060|||n.173039T>A||||||	GT:AD:DP:GQ:PGT:PID:PL:SB
TcBrA4_Chr37	173042	.	G	A	282.77	.	BaseQRankSum=1.561;ClippingRankSum=0.000;DP=106;ExcessHet=3.0103;MLEAC=1,0;MLEAF=0.500,0.00;MQRankSum=-2.267;RAW_MQ=136132.00;ReadPosRankSum=1.587;ANN=A|upstream_gene_variant|MODIFIER|hypothetical_protein|TcBrA4_0042040|transcript|TcBrA4_0042040-RA|protein_coding||c.-4798C>T|||||4798|,A|upstream_gene_variant|MODIFIER|UDP-Gal_or_UDP-GlcNAc-dependent_glycosyltransferase%2C_putative|TcBrA4_0042050|transcript|TcBrA4_0042050-RA|protein_coding||c.-180C>T|||||180|,A|downstream_gene_variant|MODIFIER|hypothetical_protein%2C_conserved|TcBrA4_0042060|transcript|TcBrA4_0042060-RA|protein_coding||c.*1420C>T|||||1420|,A|downstream_gene_variant|MODIFIER|hypothetical_protein|TcBrA4_0042070|transcript|TcBrA4_0042070-RA|protein_coding||c.*2747C>T|||||2747|,A|intergenic_region|MODIFIER|UDP-Gal_or_UDP-GlcNAc-dependent_glycosyltransferase%2C_putative-hypothetical_protein%2C_conserved|TcBrA4_0042050-TcBrA4_0042060|intergenic_region|TcBrA4_0042050-TcBrA4_0042060|||n.173042G>A||||||	GT:AD:DP:GQ:PGT:PID:PL:SB
TcBrA4_Chr37	173059	.	G	A	282.77	.	BaseQRankSum=0.361;ClippingRankSum=0.000;DP=104;ExcessHet=3.0103;MLEAC=1,0;MLEAF=0.500,0.00;MQRankSum=-2.386;RAW_MQ=134642.00;ReadPosRankSum=1.557;ANN=A|upstream_gene_variant|MODIFIER|hypothetical_protein|TcBrA4_0042040|transcript|TcBrA4_0042040-RA|protein_coding||c.-4815C>T|||||4815|,A|upstream_gene_variant|MODIFIER|UDP-Gal_or_UDP-GlcNAc-dependent_glycosyltransferase%2C_putative|TcBrA4_0042050|transcript|TcBrA4_0042050-RA|protein_coding||c.-197C>T|||||197|,A|downstream_gene_variant|MODIFIER|hypothetical_protein%2C_conserved|TcBrA4_0042060|transcript|TcBrA4_0042060-RA|protein_coding||c.*1403C>T|||||1403|,A|downstream_gene_variant|MODIFIER|hypothetical_protein|TcBrA4_0042070|transcript|TcBrA4_0042070-RA|protein_coding||c.*2730C>T|||||2730|,A|intergenic_region|MODIFIER|UDP-Gal_or_UDP-GlcNAc-dependent_glycosyltransferase%2C_putative-hypothetical_protein%2C_conserved|TcBrA4_0042050-TcBrA4_0042060|intergenic_region|TcBrA4_0042050-TcBrA4_0042060|||n.173059G>A||||||	GT:AD:DP:GQ:PGT:PID:PL:SB
TcBrA4_Chr37	173060	.	G	A	282.77	.	BaseQRankSum=-0.150;ClippingRankSum=0.000;DP=105;ExcessHet=3.0103;MLEAC=1,0;MLEAF=0.500,0.00;MQRankSum=-1.987;RAW_MQ=136406.00;ReadPosRankSum=0.954;ANN=A|upstream_gene_variant|MODIFIER|hypothetical_protein|TcBrA4_0042040|transcript|TcBrA4_0042040-RA|protein_coding||c.-4816C>T|||||4816|,A|upstream_gene_variant|MODIFIER|UDP-Gal_or_UDP-GlcNAc-dependent_glycosyltransferase%2C_putative|TcBrA4_0042050|transcript|TcBrA4_0042050-RA|protein_coding||c.-198C>T|||||198|,A|downstream_gene_variant|MODIFIER|hypothetical_protein%2C_conserved|TcBrA4_0042060|transcript|TcBrA4_0042060-RA|protein_coding||c.*1402C>T|||||1402|,A|downstream_gene_variant|MODIFIER|hypothetical_protein|TcBrA4_0042070|transcript|TcBrA4_0042070-RA|protein_coding||c.*2729C>T|||||2729|,A|intergenic_region|MODIFIER|UDP-Gal_or_UDP-GlcNAc-dependent_glycosyltransferase%2C_putative-hypothetical_protein%2C_conserved|TcBrA4_0042050-TcBrA4_0042060|intergenic_region|TcBrA4_0042050-TcBrA4_0042060|||n.173060G>A||||||	GT:AD:DP:GQ:PGT:PID:PL:SB
TcBrA4_Chr37	173070	.	G	C	451.77	.	BaseQRankSum=0.467;ClippingRankSum=0.000;DP=111;ExcessHet=3.0103;MLEAC=1,0;MLEAF=0.500,0.00;MQRankSum=-0.619;RAW_MQ=144184.00;ReadPosRankSum=-1.469;ANN=C|upstream_gene_variant|MODIFIER|hypothetical_protein|TcBrA4_0042040|transcript|TcBrA4_0042040-RA|protein_coding||c.-4826C>G|||||4826|,C|upstream_gene_variant|MODIFIER|UDP-Gal_or_UDP-GlcNAc-dependent_glycosyltransferase%2C_putative|TcBrA4_0042050|transcript|TcBrA4_0042050-RA|protein_coding||c.-208C>G|||||208|,C|downstream_gene_variant|MODIFIER|hypothetical_protein%2C_conserved|TcBrA4_0042060|transcript|TcBrA4_0042060-RA|protein_coding||c.*1392C>G|||||1392|,C|downstream_gene_variant|MODIFIER|hypothetical_protein|TcBrA4_0042070|transcript|TcBrA4_0042070-RA|protein_coding||c.*2719C>G|||||2719|,C|intergenic_region|MODIFIER|UDP-Gal_or_UDP-GlcNAc-dependent_glycosyltransferase%2C_putative-hypothetical_protein%2C_conserved|TcBrA4_0042050-TcBrA4_0042060|intergenic_region|TcBrA4_0042050-TcBrA4_0042060|||n.173070G>C||||||	GT:AD:DP:GQ:PGT:PID:PL:SB
TcBrA4_Chr37	173182	.	T	C	1653.77	.	BaseQRankSum=-0.615;ClippingRankSum=0.000;DP=128;ExcessHet=3.0103;MLEAC=1,0;MLEAF=0.500,0.00;MQRankSum=-1.515;RAW_MQ=191188.00;ReadPosRankSum=0.723;ANN=C|upstream_gene_variant|MODIFIER|hypothetical_protein|TcBrA4_0042040|transcript|TcBrA4_0042040-RA|protein_coding||c.-4938A>G|||||4938|,C|upstream_gene_variant|MODIFIER|UDP-Gal_or_UDP-GlcNAc-dependent_glycosyltransferase%2C_putative|TcBrA4_0042050|transcript|TcBrA4_0042050-RA|protein_coding||c.-320A>G|||||320|,C|downstream_gene_variant|MODIFIER|hypothetical_protein%2C_conserved|TcBrA4_0042060|transcript|TcBrA4_0042060-RA|protein_coding||c.*1280A>G|||||1280|,C|downstream_gene_variant|MODIFIER|hypothetical_protein|TcBrA4_0042070|transcript|TcBrA4_0042070-RA|protein_coding||c.*2607A>G|||||2607|,C|intergenic_region|MODIFIER|UDP-Gal_or_UDP-GlcNAc-dependent_glycosyltransferase%2C_putative-hypothetical_protein%2C_conserved|TcBrA4_0042050-TcBrA4_0042060|intergenic_region|TcBrA4_0042050-TcBrA4_0042060|||n.173182T>C||||||	GT:AD:DP:GQ:PGT:PID:PL:SB
TcBrA4_Chr37	173183	.	G	T	1653.77	.	BaseQRankSum=-1.111;ClippingRankSum=0.000;DP=128;ExcessHet=3.0103;MLEAC=1,0;MLEAF=0.500,0.00;MQRankSum=-1.640;RAW_MQ=191928.00;ReadPosRankSum=0.910;ANN=T|upstream_gene_variant|MODIFIER|hypothetical_protein|TcBrA4_0042040|transcript|TcBrA4_0042040-RA|protein_coding||c.-4939C>A|||||4939|,T|upstream_gene_variant|MODIFIER|UDP-Gal_or_UDP-GlcNAc-dependent_glycosyltransferase%2C_putative|TcBrA4_0042050|transcript|TcBrA4_0042050-RA|protein_coding||c.-321C>A|||||321|,T|downstream_gene_variant|MODIFIER|hypothetical_protein%2C_conserved|TcBrA4_0042060|transcript|TcBrA4_0042060-RA|protein_coding||c.*1279C>A|||||1279|,T|downstream_gene_variant|MODIFIER|hypothetical_protein|TcBrA4_0042070|transcript|TcBrA4_0042070-RA|protein_coding||c.*2606C>A|||||2606|,T|intergenic_region|MODIFIER|UDP-Gal_or_UDP-GlcNAc-dependent_glycosyltransferase%2C_putative-hypothetical_protein%2C_conserved|TcBrA4_0042050-TcBrA4_0042060|intergenic_region|TcBrA4_0042050-TcBrA4_0042060|||n.173183G>T||||||	GT:AD:DP:GQ:PGT:PID:PL:SB
TcBrA4_Chr37	173367	.	C	A	1264.77	.	BaseQRankSum=-0.440;ClippingRankSum=0.000;DP=136;ExcessHet=3.0103;MLEAC=1,0;MLEAF=0.500,0.00;MQRankSum=-7.595;RAW_MQ=217903.00;ReadPosRankSum=1.637;ANN=A|upstream_gene_variant|MODIFIER|UDP-Gal_or_UDP-GlcNAc-dependent_glycosyltransferase%2C_putative|TcBrA4_0042050|transcript|TcBrA4_0042050-RA|protein_coding||c.-505G>T|||||505|,A|downstream_gene_variant|MODIFIER|hypothetical_protein%2C_conserved|TcBrA4_0042060|transcript|TcBrA4_0042060-RA|protein_coding||c.*1095G>T|||||1095|,A|downstream_gene_variant|MODIFIER|hypothetical_protein|TcBrA4_0042070|transcript|TcBrA4_0042070-RA|protein_coding||c.*2422G>T|||||2422|,A|intergenic_region|MODIFIER|UDP-Gal_or_UDP-GlcNAc-dependent_glycosyltransferase%2C_putative-hypothetical_protein%2C_conserved|TcBrA4_0042050-TcBrA4_0042060|intergenic_region|TcBrA4_0042050-TcBrA4_0042060|||n.173367C>A||||||	GT:AD:DP:GQ:PL:SB
TcBrA4_Chr37	173416	.	C	T	915.77	.	BaseQRankSum=-0.516;ClippingRankSum=0.000;DP=130;ExcessHet=3.0103;MLEAC=1,0;MLEAF=0.500,0.00;MQRankSum=-8.676;RAW_MQ=198841.00;ReadPosRankSum=-0.774;ANN=T|upstream_gene_variant|MODIFIER|UDP-Gal_or_UDP-GlcNAc-dependent_glycosyltransferase%2C_putative|TcBrA4_0042050|transcript|TcBrA4_0042050-RA|protein_coding||c.-554G>A|||||554|,T|downstream_gene_variant|MODIFIER|hypothetical_protein%2C_conserved|TcBrA4_0042060|transcript|TcBrA4_0042060-RA|protein_coding||c.*1046G>A|||||1046|,T|downstream_gene_variant|MODIFIER|hypothetical_protein|TcBrA4_0042070|transcript|TcBrA4_0042070-RA|protein_coding||c.*2373G>A|||||2373|,T|intergenic_region|MODIFIER|UDP-Gal_or_UDP-GlcNAc-dependent_glycosyltransferase%2C_putative-hypothetical_protein%2C_conserved|TcBrA4_0042050-TcBrA4_0042060|intergenic_region|TcBrA4_0042050-TcBrA4_0042060|||n.173416C>T||||||	GT:AD:DP:GQ:PL:SB
TcBrA4_Chr37	173435	.	A	G	1192.77	.	BaseQRankSum=0.625;ClippingRankSum=0.000;DP=128;ExcessHet=3.0103;MLEAC=1,0;MLEAF=0.500,0.00;MQRankSum=-9.042;RAW_MQ=191032.00;ReadPosRankSum=-0.957;ANN=G|upstream_gene_variant|MODIFIER|UDP-Gal_or_UDP-GlcNAc-dependent_glycosyltransferase%2C_putative|TcBrA4_0042050|transcript|TcBrA4_0042050-RA|protein_coding||c.-573T>C|||||573|,G|downstream_gene_variant|MODIFIER|hypothetical_protein%2C_conserved|TcBrA4_0042060|transcript|TcBrA4_0042060-RA|protein_coding||c.*1027T>C|||||1027|,G|downstream_gene_variant|MODIFIER|hypothetical_protein|TcBrA4_0042070|transcript|TcBrA4_0042070-RA|protein_coding||c.*2354T>C|||||2354|,G|downstream_gene_variant|MODIFIER|protein_phosphatase_1|TcBrA4_0042080|transcript|TcBrA4_0042080-RA|protein_coding||c.*4988T>C|||||4988|,G|intergenic_region|MODIFIER|UDP-Gal_or_UDP-GlcNAc-dependent_glycosyltransferase%2C_putative-hypothetical_protein%2C_conserved|TcBrA4_0042050-TcBrA4_0042060|intergenic_region|TcBrA4_0042050-TcBrA4_0042060|||n.173435A>G||||||	GT:AD:DP:GQ:PGT:PID:PL:SB
TcBrA4_Chr37	173436	.	GTA	G	1205.73	.	BaseQRankSum=1.759;ClippingRankSum=0.000;DP=131;ExcessHet=3.0103;MLEAC=1,0;MLEAF=0.500,0.00;MQRankSum=-9.377;RAW_MQ=196324.00;ReadPosRankSum=-0.722;ANN=G|upstream_gene_variant|MODIFIER|UDP-Gal_or_UDP-GlcNAc-dependent_glycosyltransferase%2C_putative|TcBrA4_0042050|transcript|TcBrA4_0042050-RA|protein_coding||c.-576_-575delTA|||||575|,G|downstream_gene_variant|MODIFIER|hypothetical_protein%2C_conserved|TcBrA4_0042060|transcript|TcBrA4_0042060-RA|protein_coding||c.*1024_*1025delTA|||||1025|,G|downstream_gene_variant|MODIFIER|hypothetical_protein|TcBrA4_0042070|transcript|TcBrA4_0042070-RA|protein_coding||c.*2351_*2352delTA|||||2352|,G|downstream_gene_variant|MODIFIER|protein_phosphatase_1|TcBrA4_0042080|transcript|TcBrA4_0042080-RA|protein_coding||c.*4985_*4986delTA|||||4986|,G|intergenic_region|MODIFIER|UDP-Gal_or_UDP-GlcNAc-dependent_glycosyltransferase%2C_putative-hypothetical_protein%2C_conserved|TcBrA4_0042050-TcBrA4_0042060|intergenic_region|TcBrA4_0042050-TcBrA4_0042060|||n.173437_173438delTA||||||	GT:AD:DP:GQ:PGT:PID:PL:SB
TcBrA4_Chr37	173439	.	A	G	1188.77	.	BaseQRankSum=1.523;ClippingRankSum=0.000;DP=129;ExcessHet=3.0103;MLEAC=1,0;MLEAF=0.500,0.00;MQRankSum=-9.282;RAW_MQ=192632.00;ReadPosRankSum=-1.363;ANN=G|upstream_gene_variant|MODIFIER|UDP-Gal_or_UDP-GlcNAc-dependent_glycosyltransferase%2C_putative|TcBrA4_0042050|transcript|TcBrA4_0042050-RA|protein_coding||c.-577T>C|||||577|,G|downstream_gene_variant|MODIFIER|hypothetical_protein%2C_conserved|TcBrA4_0042060|transcript|TcBrA4_0042060-RA|protein_coding||c.*1023T>C|||||1023|,G|downstream_gene_variant|MODIFIER|hypothetical_protein|TcBrA4_0042070|transcript|TcBrA4_0042070-RA|protein_coding||c.*2350T>C|||||2350|,G|downstream_gene_variant|MODIFIER|protein_phosphatase_1|TcBrA4_0042080|transcript|TcBrA4_0042080-RA|protein_coding||c.*4984T>C|||||4984|,G|intergenic_region|MODIFIER|UDP-Gal_or_UDP-GlcNAc-dependent_glycosyltransferase%2C_putative-hypothetical_protein%2C_conserved|TcBrA4_0042050-TcBrA4_0042060|intergenic_region|TcBrA4_0042050-TcBrA4_0042060|||n.173439A>G||||||	GT:AD:DP:GQ:PGT:PID:PL:SB
TcBrA4_Chr37	173490	.	C	T	848.77	.	BaseQRankSum=-0.296;ClippingRankSum=0.000;DP=124;ExcessHet=3.0103;MLEAC=1,0;MLEAF=0.500,0.00;MQRankSum=-7.971;RAW_MQ=182436.00;ReadPosRankSum=-1.500;ANN=T|upstream_gene_variant|MODIFIER|UDP-Gal_or_UDP-GlcNAc-dependent_glycosyltransferase%2C_putative|TcBrA4_0042050|transcript|TcBrA4_0042050-RA|protein_coding||c.-628G>A|||||628|,T|downstream_gene_variant|MODIFIER|hypothetical_protein%2C_conserved|TcBrA4_0042060|transcript|TcBrA4_0042060-RA|protein_coding||c.*972G>A|||||972|,T|downstream_gene_variant|MODIFIER|hypothetical_protein|TcBrA4_0042070|transcript|TcBrA4_0042070-RA|protein_coding||c.*2299G>A|||||2299|,T|downstream_gene_variant|MODIFIER|protein_phosphatase_1|TcBrA4_0042080|transcript|TcBrA4_0042080-RA|protein_coding||c.*4933G>A|||||4933|,T|intergenic_region|MODIFIER|UDP-Gal_or_UDP-GlcNAc-dependent_glycosyltransferase%2C_putative-hypothetical_protein%2C_conserved|TcBrA4_0042050-TcBrA4_0042060|intergenic_region|TcBrA4_0042050-TcBrA4_0042060|||n.173490C>T||||||	GT:AD:DP:GQ:PGT:PID:PL:SB
TcBrA4_Chr37	173492	.	C	G	848.77	.	BaseQRankSum=-1.988;ClippingRankSum=0.000;DP=125;ExcessHet=3.0103;MLEAC=1,0;MLEAF=0.500,0.00;MQRankSum=-8.010;RAW_MQ=184200.00;ReadPosRankSum=-1.336;ANN=G|upstream_gene_variant|MODIFIER|UDP-Gal_or_UDP-GlcNAc-dependent_glycosyltransferase%2C_putative|TcBrA4_0042050|transcript|TcBrA4_0042050-RA|protein_coding||c.-630G>C|||||630|,G|downstream_gene_variant|MODIFIER|hypothetical_protein%2C_conserved|TcBrA4_0042060|transcript|TcBrA4_0042060-RA|protein_coding||c.*970G>C|||||970|,G|downstream_gene_variant|MODIFIER|hypothetical_protein|TcBrA4_0042070|transcript|TcBrA4_0042070-RA|protein_coding||c.*2297G>C|||||2297|,G|downstream_gene_variant|MODIFIER|protein_phosphatase_1|TcBrA4_0042080|transcript|TcBrA4_0042080-RA|protein_coding||c.*4931G>C|||||4931|,G|intergenic_region|MODIFIER|UDP-Gal_or_UDP-GlcNAc-dependent_glycosyltransferase%2C_putative-hypothetical_protein%2C_conserved|TcBrA4_0042050-TcBrA4_0042060|intergenic_region|TcBrA4_0042050-TcBrA4_0042060|||n.173492C>G||||||	GT:AD:DP:GQ:PGT:PID:PL:SB
TcBrA4_Chr37	173536	.	G	A	882.77	.	BaseQRankSum=1.330;ClippingRankSum=0.000;DP=139;ExcessHet=3.0103;MLEAC=1,0;MLEAF=0.500,0.00;MQRankSum=-6.963;RAW_MQ=212686.00;ReadPosRankSum=-0.236;ANN=A|upstream_gene_variant|MODIFIER|UDP-Gal_or_UDP-GlcNAc-dependent_glycosyltransferase%2C_putative|TcBrA4_0042050|transcript|TcBrA4_0042050-RA|protein_coding||c.-674C>T|||||674|,A|downstream_gene_variant|MODIFIER|hypothetical_protein%2C_conserved|TcBrA4_0042060|transcript|TcBrA4_0042060-RA|protein_coding||c.*926C>T|||||926|,A|downstream_gene_variant|MODIFIER|hypothetical_protein|TcBrA4_0042070|transcript|TcBrA4_0042070-RA|protein_coding||c.*2253C>T|||||2253|,A|downstream_gene_variant|MODIFIER|protein_phosphatase_1|TcBrA4_0042080|transcript|TcBrA4_0042080-RA|protein_coding||c.*4887C>T|||||4887|,A|intergenic_region|MODIFIER|UDP-Gal_or_UDP-GlcNAc-dependent_glycosyltransferase%2C_putative-hypothetical_protein%2C_conserved|TcBrA4_0042050-TcBrA4_0042060|intergenic_region|TcBrA4_0042050-TcBrA4_0042060|||n.173536G>A||||||	GT:AD:DP:GQ:PGT:PID:PL:SB
TcBrA4_Chr37	173545	.	T	C	931.77	.	BaseQRankSum=2.700;ClippingRankSum=0.000;DP=137;ExcessHet=3.0103;MLEAC=1,0;MLEAF=0.500,0.00;MQRankSum=-7.129;RAW_MQ=209993.00;ReadPosRankSum=-0.581;ANN=C|upstream_gene_variant|MODIFIER|UDP-Gal_or_UDP-GlcNAc-dependent_glycosyltransferase%2C_putative|TcBrA4_0042050|transcript|TcBrA4_0042050-RA|protein_coding||c.-683A>G|||||683|,C|downstream_gene_variant|MODIFIER|hypothetical_protein%2C_conserved|TcBrA4_0042060|transcript|TcBrA4_0042060-RA|protein_coding||c.*917A>G|||||917|,C|downstream_gene_variant|MODIFIER|hypothetical_protein|TcBrA4_0042070|transcript|TcBrA4_0042070-RA|protein_coding||c.*2244A>G|||||2244|,C|downstream_gene_variant|MODIFIER|protein_phosphatase_1|TcBrA4_0042080|transcript|TcBrA4_0042080-RA|protein_coding||c.*4878A>G|||||4878|,C|intergenic_region|MODIFIER|UDP-Gal_or_UDP-GlcNAc-dependent_glycosyltransferase%2C_putative-hypothetical_protein%2C_conserved|TcBrA4_0042050-TcBrA4_0042060|intergenic_region|TcBrA4_0042050-TcBrA4_0042060|||n.173545T>C||||||	GT:AD:DP:GQ:PGT:PID:PL:SB
TcBrA4_Chr37	173547	.	A	C	906.77	.	BaseQRankSum=1.777;ClippingRankSum=0.000;DP=136;ExcessHet=3.0103;MLEAC=1,0;MLEAF=0.500,0.00;MQRankSum=-7.091;RAW_MQ=208229.00;ReadPosRankSum=-0.691;ANN=C|upstream_gene_variant|MODIFIER|UDP-Gal_or_UDP-GlcNAc-dependent_glycosyltransferase%2C_putative|TcBrA4_0042050|transcript|TcBrA4_0042050-RA|protein_coding||c.-685T>G|||||685|,C|downstream_gene_variant|MODIFIER|hypothetical_protein%2C_conserved|TcBrA4_0042060|transcript|TcBrA4_0042060-RA|protein_coding||c.*915T>G|||||915|,C|downstream_gene_variant|MODIFIER|hypothetical_protein|TcBrA4_0042070|transcript|TcBrA4_0042070-RA|protein_coding||c.*2242T>G|||||2242|,C|downstream_gene_variant|MODIFIER|protein_phosphatase_1|TcBrA4_0042080|transcript|TcBrA4_0042080-RA|protein_coding||c.*4876T>G|||||4876|,C|intergenic_region|MODIFIER|UDP-Gal_or_UDP-GlcNAc-dependent_glycosyltransferase%2C_putative-hypothetical_protein%2C_conserved|TcBrA4_0042050-TcBrA4_0042060|intergenic_region|TcBrA4_0042050-TcBrA4_0042060|||n.173547A>C||||||	GT:AD:DP:GQ:PGT:PID:PL:SB
TcBrA4_Chr37	173695	.	C	A	241.77	.	BaseQRankSum=1.472;ClippingRankSum=0.000;DP=103;ExcessHet=3.0103;MLEAC=1,0;MLEAF=0.500,0.00;MQRankSum=-1.731;RAW_MQ=145974.00;ReadPosRankSum=0.122;ANN=A|upstream_gene_variant|MODIFIER|UDP-Gal_or_UDP-GlcNAc-dependent_glycosyltransferase%2C_putative|TcBrA4_0042050|transcript|TcBrA4_0042050-RA|protein_coding||c.-833G>T|||||833|,A|downstream_gene_variant|MODIFIER|hypothetical_protein%2C_conserved|TcBrA4_0042060|transcript|TcBrA4_0042060-RA|protein_coding||c.*767G>T|||||767|,A|downstream_gene_variant|MODIFIER|hypothetical_protein|TcBrA4_0042070|transcript|TcBrA4_0042070-RA|protein_coding||c.*2094G>T|||||2094|,A|downstream_gene_variant|MODIFIER|protein_phosphatase_1|TcBrA4_0042080|transcript|TcBrA4_0042080-RA|protein_coding||c.*4728G>T|||||4728|,A|intergenic_region|MODIFIER|UDP-Gal_or_UDP-GlcNAc-dependent_glycosyltransferase%2C_putative-hypothetical_protein%2C_conserved|TcBrA4_0042050-TcBrA4_0042060|intergenic_region|TcBrA4_0042050-TcBrA4_0042060|||n.173695C>A||||||	GT:AD:DP:GQ:PL:SB
TcBrA4_Chr37	173709	.	C	A	202.77	.	BaseQRankSum=1.940;ClippingRankSum=0.000;DP=102;ExcessHet=3.0103;MLEAC=1,0;MLEAF=0.500,0.00;MQRankSum=-0.902;RAW_MQ=141712.00;ReadPosRankSum=-2.359;ANN=A|upstream_gene_variant|MODIFIER|UDP-Gal_or_UDP-GlcNAc-dependent_glycosyltransferase%2C_putative|TcBrA4_0042050|transcript|TcBrA4_0042050-RA|protein_coding||c.-847G>T|||||847|,A|downstream_gene_variant|MODIFIER|hypothetical_protein%2C_conserved|TcBrA4_0042060|transcript|TcBrA4_0042060-RA|protein_coding||c.*753G>T|||||753|,A|downstream_gene_variant|MODIFIER|hypothetical_protein|TcBrA4_0042070|transcript|TcBrA4_0042070-RA|protein_coding||c.*2080G>T|||||2080|,A|downstream_gene_variant|MODIFIER|protein_phosphatase_1|TcBrA4_0042080|transcript|TcBrA4_0042080-RA|protein_coding||c.*4714G>T|||||4714|,A|intergenic_region|MODIFIER|UDP-Gal_or_UDP-GlcNAc-dependent_glycosyltransferase%2C_putative-hypothetical_protein%2C_conserved|TcBrA4_0042050-TcBrA4_0042060|intergenic_region|TcBrA4_0042050-TcBrA4_0042060|||n.173709C>A||||||	GT:AD:DP:GQ:PL:SB
TcBrA4_Chr37	178104	.	G	T	27.77	.	BaseQRankSum=-0.032;ClippingRankSum=0.000;DP=29;ExcessHet=3.0103;MLEAC=1,0;MLEAF=0.500,0.00;MQRankSum=-3.776;RAW_MQ=27102.00;ReadPosRankSum=-0.900;ANN=T|upstream_gene_variant|MODIFIER|hypothetical_protein%2C_conserved|TcBrA4_0042060|transcript|TcBrA4_0042060-RA|protein_coding||c.-2593C>A|||||2593|,T|upstream_gene_variant|MODIFIER|hypothetical_protein|TcBrA4_0042070|transcript|TcBrA4_0042070-RA|protein_coding||c.-195C>A|||||195|,T|downstream_gene_variant|MODIFIER|protein_phosphatase_1|TcBrA4_0042080|transcript|TcBrA4_0042080-RA|protein_coding||c.*319C>A|||||319|,T|downstream_gene_variant|MODIFIER|dihydrolipoamide_dehydrogenase%2C_putative|TcBrA4_0042090|transcript|TcBrA4_0042090-RA|protein_coding||c.*2206C>A|||||2206|,T|intergenic_region|MODIFIER|hypothetical_protein-protein_phosphatase_1|TcBrA4_0042070-TcBrA4_0042080|intergenic_region|TcBrA4_0042070-TcBrA4_0042080|||n.178104G>T||||||	GT:AD:DP:GQ:PL:SB
TcBrA4_Chr37	184422	.	A	T	0.01	.	BaseQRankSum=0.871;ClippingRankSum=0.000;DP=18;ExcessHet=3.0103;MLEAC=1,0;MLEAF=0.500,0.00;MQRankSum=-2.286;RAW_MQ=17375.00;ReadPosRankSum=1.428;ANN=T|upstream_gene_variant|MODIFIER|protein_phosphatase_1|TcBrA4_0042080|transcript|TcBrA4_0042080-RA|protein_coding||c.-4962T>A|||||4962|,T|upstream_gene_variant|MODIFIER|dihydrolipoamide_dehydrogenase%2C_putative|TcBrA4_0042090|transcript|TcBrA4_0042090-RA|protein_coding||c.-2457T>A|||||2457|,T|downstream_gene_variant|MODIFIER|hypothetical_protein|TcBrA4_0042230|transcript|TcBrA4_0042230-RA|protein_coding||c.*1844T>A|||||1844|,T|downstream_gene_variant|MODIFIER|hypothetical_protein|TcBrA4_0042110|transcript|TcBrA4_0042110-RA|protein_coding||c.*3309T>A|||||3309|,T|downstream_gene_variant|MODIFIER|CRAL/TRIO_domain_containing_protein%2C_putative|TcBrA4_0042100|transcript|TcBrA4_0042100-RA|protein_coding||c.*4394T>A|||||4394|,T|intergenic_region|MODIFIER|dihydrolipoamide_dehydrogenase%2C_putative-hypothetical_protein|TcBrA4_0042090-TcBrA4_0042230|intergenic_region|TcBrA4_0042090-TcBrA4_0042230|||n.184422A>T||||||	GT:AD:DP:GQ:PL:SB
TcBrA4_Chr37	184683	.	C	CT	315.75	.	DP=8;ExcessHet=3.0103;MLEAC=2,0;MLEAF=1.00,0.00;RAW_MQ=14112.00;ANN=CT|upstream_gene_variant|MODIFIER|dihydrolipoamide_dehydrogenase%2C_putative|TcBrA4_0042090|transcript|TcBrA4_0042090-RA|protein_coding||c.-2719_-2718insA|||||2719|,CT|downstream_gene_variant|MODIFIER|hypothetical_protein|TcBrA4_0042230|transcript|TcBrA4_0042230-RA|protein_coding||c.*1582_*1583insA|||||1582|,CT|downstream_gene_variant|MODIFIER|hypothetical_protein|TcBrA4_0042110|transcript|TcBrA4_0042110-RA|protein_coding||c.*3047_*3048insA|||||3047|,CT|downstream_gene_variant|MODIFIER|CRAL/TRIO_domain_containing_protein%2C_putative|TcBrA4_0042100|transcript|TcBrA4_0042100-RA|protein_coding||c.*4132_*4133insA|||||4132|,CT|intergenic_region|MODIFIER|dihydrolipoamide_dehydrogenase%2C_putative-hypothetical_protein|TcBrA4_0042090-TcBrA4_0042230|intergenic_region|TcBrA4_0042090-TcBrA4_0042230|||n.184683_184684insT||||||	GT:AD:DP:GQ:PGT:PID:PL:SB
TcBrA4_Chr37	185508	.	GA	G	0.01	.	BaseQRankSum=-0.802;ClippingRankSum=0.000;DP=14;ExcessHet=3.0103;MLEAC=1,0;MLEAF=0.500,0.00;MQRankSum=-1.595;RAW_MQ=11032.00;ReadPosRankSum=-0.605;ANN=G|upstream_gene_variant|MODIFIER|dihydrolipoamide_dehydrogenase%2C_putative|TcBrA4_0042090|transcript|TcBrA4_0042090-RA|protein_coding||c.-3544delT|||||3544|,G|downstream_gene_variant|MODIFIER|hypothetical_protein|TcBrA4_0042230|transcript|TcBrA4_0042230-RA|protein_coding||c.*757delT|||||757|,G|downstream_gene_variant|MODIFIER|hypothetical_protein|TcBrA4_0042110|transcript|TcBrA4_0042110-RA|protein_coding||c.*2222delT|||||2222|,G|downstream_gene_variant|MODIFIER|CRAL/TRIO_domain_containing_protein%2C_putative|TcBrA4_0042100|transcript|TcBrA4_0042100-RA|protein_coding||c.*3307delT|||||3307|,G|intergenic_region|MODIFIER|dihydrolipoamide_dehydrogenase%2C_putative-hypothetical_protein|TcBrA4_0042090-TcBrA4_0042230|intergenic_region|TcBrA4_0042090-TcBrA4_0042230|||n.185509delA||||||	GT:AD:DP:GQ:PL:SB
TcBrA4_Chr37	194299	.	CT	C	3.39	.	BaseQRankSum=-1.569;ClippingRankSum=0.000;DP=36;ExcessHet=3.0103;MLEAC=0,1,0;MLEAF=0.00,0.500,0.00;MQRankSum=-2.576;RAW_MQ=47158.00;ReadPosRankSum=-1.023;ANN=C|upstream_gene_variant|MODIFIER|CRAL/TRIO_domain_containing_protein%2C_putative|TcBrA4_0042100|transcript|TcBrA4_0042100-RA|protein_coding||c.-4129delA|||||4129|,C|upstream_gene_variant|MODIFIER|ubiquinol-cytochrome-C-reductase%2C_putative|TcBrA4_0042120|transcript|TcBrA4_0042120-RA|protein_coding||c.-253delT|||||253|,C|upstream_gene_variant|MODIFIER|hypothetical_protein%2C_conserved|TcBrA4_0042130|transcript|TcBrA4_0042130-RA|protein_coding||c.-1223delT|||||1223|,C|intergenic_region|MODIFIER|CRAL/TRIO_domain_containing_protein%2C_putative-ubiquinol-cytochrome-C-reductase%2C_putative|TcBrA4_0042100-TcBrA4_0042120|intergenic_region|TcBrA4_0042100-TcBrA4_0042120|||n.194300delT||||||	GT:AD:DP:GQ:PL:SB
TcBrA4_Chr37	198178	.	TTG	T	34.73	.	BaseQRankSum=0.677;ClippingRankSum=0.000;DP=34;ExcessHet=3.0103;MLEAC=1,0;MLEAF=0.500,0.00;MQRankSum=-1.671;RAW_MQ=31980.00;ReadPosRankSum=-2.015;ANN=T|upstream_gene_variant|MODIFIER|hypothetical_protein|TcBrA4_0042140|transcript|TcBrA4_0042140-RA|protein_coding||c.-1479_-1478delTG|||||1479|,T|upstream_gene_variant|MODIFIER|surface_protease_GP63%2C_putative_(fragment)|TcBrA4_0183540|transcript|TcBrA4_0183540:pseudogenic_transcript|protein_coding||c.-2799_-2798delTG|||||2799|WARNING_TRANSCRIPT_MULTIPLE_STOP_CODONS,T|downstream_gene_variant|MODIFIER|ubiquinol-cytochrome-C-reductase%2C_putative|TcBrA4_0042120|transcript|TcBrA4_0042120-RA|protein_coding||c.*3411_*3412delTG|||||3411|,T|downstream_gene_variant|MODIFIER|hypothetical_protein%2C_conserved|TcBrA4_0042130|transcript|TcBrA4_0042130-RA|protein_coding||c.*1040_*1041delTG|||||1040|,T|intergenic_region|MODIFIER|hypothetical_protein%2C_conserved-hypothetical_protein|TcBrA4_0042130-TcBrA4_0042140|intergenic_region|TcBrA4_0042130-TcBrA4_0042140|||n.198179_198180delTG||||||	GT:AD:DP:GQ:PL:SB
TcBrA4_Chr37	198213	.	G	GGACA	163.73	.	BaseQRankSum=-0.705;ClippingRankSum=0.000;DP=23;ExcessHet=3.0103;MLEAC=1,0;MLEAF=0.500,0.00;MQRankSum=0.037;RAW_MQ=22661.00;ReadPosRankSum=-1.297;ANN=GGACA|upstream_gene_variant|MODIFIER|hypothetical_protein|TcBrA4_0042140|transcript|TcBrA4_0042140-RA|protein_coding||c.-1445_-1444insGACA|||||1444|,GGACA|upstream_gene_variant|MODIFIER|surface_protease_GP63%2C_putative_(fragment)|TcBrA4_0183540|transcript|TcBrA4_0183540:pseudogenic_transcript|protein_coding||c.-2765_-2764insGACA|||||2764|WARNING_TRANSCRIPT_MULTIPLE_STOP_CODONS,GGACA|downstream_gene_variant|MODIFIER|ubiquinol-cytochrome-C-reductase%2C_putative|TcBrA4_0042120|transcript|TcBrA4_0042120-RA|protein_coding||c.*3445_*3446insGACA|||||3446|,GGACA|downstream_gene_variant|MODIFIER|hypothetical_protein%2C_conserved|TcBrA4_0042130|transcript|TcBrA4_0042130-RA|protein_coding||c.*1074_*1075insGACA|||||1075|,GGACA|intergenic_region|MODIFIER|hypothetical_protein%2C_conserved-hypothetical_protein|TcBrA4_0042130-TcBrA4_0042140|intergenic_region|TcBrA4_0042130-TcBrA4_0042140|||n.198213_198214insGACA||||||	GT:AD:DP:GQ:PL:SB
TcBrA4_Chr37	198400	.	G	T	451.77	.	BaseQRankSum=0.766;ClippingRankSum=0.000;DP=14;ExcessHet=3.0103;MLEAC=1,0;MLEAF=0.500,0.00;MQRankSum=-0.670;RAW_MQ=13266.00;ReadPosRankSum=2.198;ANN=T|upstream_gene_variant|MODIFIER|hypothetical_protein|TcBrA4_0042140|transcript|TcBrA4_0042140-RA|protein_coding||c.-1258G>T|||||1258|,T|upstream_gene_variant|MODIFIER|surface_protease_GP63%2C_putative_(fragment)|TcBrA4_0183540|transcript|TcBrA4_0183540:pseudogenic_transcript|protein_coding||c.-2578G>T|||||2578|WARNING_TRANSCRIPT_MULTIPLE_STOP_CODONS,T|downstream_gene_variant|MODIFIER|ubiquinol-cytochrome-C-reductase%2C_putative|TcBrA4_0042120|transcript|TcBrA4_0042120-RA|protein_coding||c.*3632G>T|||||3632|,T|downstream_gene_variant|MODIFIER|hypothetical_protein%2C_conserved|TcBrA4_0042130|transcript|TcBrA4_0042130-RA|protein_coding||c.*1261G>T|||||1261|,T|intergenic_region|MODIFIER|hypothetical_protein%2C_conserved-hypothetical_protein|TcBrA4_0042130-TcBrA4_0042140|intergenic_region|TcBrA4_0042130-TcBrA4_0042140|||n.198400G>T||||||	GT:AD:DP:GQ:PGT:PID:PL:SB
TcBrA4_Chr37	198405	.	C	T	427.77	.	BaseQRankSum=0.000;ClippingRankSum=0.000;DP=13;ExcessHet=3.0103;MLEAC=1,0;MLEAF=0.500,0.00;MQRankSum=-0.512;RAW_MQ=12737.00;ReadPosRankSum=0.693;ANN=T|upstream_gene_variant|MODIFIER|hypothetical_protein|TcBrA4_0042140|transcript|TcBrA4_0042140-RA|protein_coding||c.-1253C>T|||||1253|,T|upstream_gene_variant|MODIFIER|surface_protease_GP63%2C_putative_(fragment)|TcBrA4_0183540|transcript|TcBrA4_0183540:pseudogenic_transcript|protein_coding||c.-2573C>T|||||2573|WARNING_TRANSCRIPT_MULTIPLE_STOP_CODONS,T|downstream_gene_variant|MODIFIER|ubiquinol-cytochrome-C-reductase%2C_putative|TcBrA4_0042120|transcript|TcBrA4_0042120-RA|protein_coding||c.*3637C>T|||||3637|,T|downstream_gene_variant|MODIFIER|hypothetical_protein%2C_conserved|TcBrA4_0042130|transcript|TcBrA4_0042130-RA|protein_coding||c.*1266C>T|||||1266|,T|intergenic_region|MODIFIER|hypothetical_protein%2C_conserved-hypothetical_protein|TcBrA4_0042130-TcBrA4_0042140|intergenic_region|TcBrA4_0042130-TcBrA4_0042140|||n.198405C>T||||||	GT:AD:DP:GQ:PGT:PID:PL:SB
TcBrA4_Chr37	198406	.	T	A	424.77	.	BaseQRankSum=-0.707;ClippingRankSum=0.000;DP=12;ExcessHet=3.0103;MLEAC=1,0;MLEAF=0.500,0.00;MQRankSum=-0.332;RAW_MQ=12208.00;ReadPosRankSum=0.539;ANN=A|upstream_gene_variant|MODIFIER|hypothetical_protein|TcBrA4_0042140|transcript|TcBrA4_0042140-RA|protein_coding||c.-1252T>A|||||1252|,A|upstream_gene_variant|MODIFIER|surface_protease_GP63%2C_putative_(fragment)|TcBrA4_0183540|transcript|TcBrA4_0183540:pseudogenic_transcript|protein_coding||c.-2572T>A|||||2572|WARNING_TRANSCRIPT_MULTIPLE_STOP_CODONS,A|downstream_gene_variant|MODIFIER|ubiquinol-cytochrome-C-reductase%2C_putative|TcBrA4_0042120|transcript|TcBrA4_0042120-RA|protein_coding||c.*3638T>A|||||3638|,A|downstream_gene_variant|MODIFIER|hypothetical_protein%2C_conserved|TcBrA4_0042130|transcript|TcBrA4_0042130-RA|protein_coding||c.*1267T>A|||||1267|,A|intergenic_region|MODIFIER|hypothetical_protein%2C_conserved-hypothetical_protein|TcBrA4_0042130-TcBrA4_0042140|intergenic_region|TcBrA4_0042130-TcBrA4_0042140|||n.198406T>A||||||	GT:AD:DP:GQ:PGT:PID:PL:SB
TcBrA4_Chr37	198412	.	C	A	292.77	.	BaseQRankSum=0.741;ClippingRankSum=0.000;DP=11;ExcessHet=3.0103;MLEAC=1,0;MLEAF=0.500,0.00;MQRankSum=-1.861;RAW_MQ=9893.00;ReadPosRankSum=0.258;ANN=A|upstream_gene_variant|MODIFIER|hypothetical_protein|TcBrA4_0042140|transcript|TcBrA4_0042140-RA|protein_coding||c.-1246C>A|||||1246|,A|upstream_gene_variant|MODIFIER|surface_protease_GP63%2C_putative_(fragment)|TcBrA4_0183540|transcript|TcBrA4_0183540:pseudogenic_transcript|protein_coding||c.-2566C>A|||||2566|WARNING_TRANSCRIPT_MULTIPLE_STOP_CODONS,A|downstream_gene_variant|MODIFIER|ubiquinol-cytochrome-C-reductase%2C_putative|TcBrA4_0042120|transcript|TcBrA4_0042120-RA|protein_coding||c.*3644C>A|||||3644|,A|downstream_gene_variant|MODIFIER|hypothetical_protein%2C_conserved|TcBrA4_0042130|transcript|TcBrA4_0042130-RA|protein_coding||c.*1273C>A|||||1273|,A|intergenic_region|MODIFIER|hypothetical_protein%2C_conserved-hypothetical_protein|TcBrA4_0042130-TcBrA4_0042140|intergenic_region|TcBrA4_0042130-TcBrA4_0042140|||n.198412C>A||||||	GT:AD:DP:GQ:PGT:PID:PL:SB
TcBrA4_Chr37	198416	.	T	TTGA	199.73	.	BaseQRankSum=0.175;ClippingRankSum=0.000;DP=10;ExcessHet=3.0103;MLEAC=1,0;MLEAF=0.500,0.00;MQRankSum=-2.881;RAW_MQ=8293.00;ReadPosRankSum=-2.148;ANN=TTGA|upstream_gene_variant|MODIFIER|hypothetical_protein|TcBrA4_0042140|transcript|TcBrA4_0042140-RA|protein_coding||c.-1242_-1241insTGA|||||1241|,TTGA|upstream_gene_variant|MODIFIER|surface_protease_GP63%2C_putative_(fragment)|TcBrA4_0183540|transcript|TcBrA4_0183540:pseudogenic_transcript|protein_coding||c.-2562_-2561insTGA|||||2561|WARNING_TRANSCRIPT_MULTIPLE_STOP_CODONS,TTGA|downstream_gene_variant|MODIFIER|ubiquinol-cytochrome-C-reductase%2C_putative|TcBrA4_0042120|transcript|TcBrA4_0042120-RA|protein_coding||c.*3648_*3649insTGA|||||3649|,TTGA|downstream_gene_variant|MODIFIER|hypothetical_protein%2C_conserved|TcBrA4_0042130|transcript|TcBrA4_0042130-RA|protein_coding||c.*1277_*1278insTGA|||||1278|,TTGA|intergenic_region|MODIFIER|hypothetical_protein%2C_conserved-hypothetical_protein|TcBrA4_0042130-TcBrA4_0042140|intergenic_region|TcBrA4_0042130-TcBrA4_0042140|||n.198416_198417insTGA||||||	GT:AD:DP:GQ:PGT:PID:PL:SB
TcBrA4_Chr37	198417	.	C	CTTATTTGTGGATT	199.73	.	BaseQRankSum=0.000;ClippingRankSum=0.000;DP=9;ExcessHet=3.0103;MLEAC=1,0;MLEAF=0.500,0.00;MQRankSum=-2.655;RAW_MQ=7717.00;ReadPosRankSum=-2.655;ANN=CTTATTTGTGGATT|upstream_gene_variant|MODIFIER|hypothetical_protein|TcBrA4_0042140|transcript|TcBrA4_0042140-RA|protein_coding||c.-1241_-1240insTTATTTGTGGATT|||||1240|,CTTATTTGTGGATT|upstream_gene_variant|MODIFIER|surface_protease_GP63%2C_putative_(fragment)|TcBrA4_0183540|transcript|TcBrA4_0183540:pseudogenic_transcript|protein_coding||c.-2561_-2560insTTATTTGTGGATT|||||2560|WARNING_TRANSCRIPT_MULTIPLE_STOP_CODONS,CTTATTTGTGGATT|downstream_gene_variant|MODIFIER|ubiquinol-cytochrome-C-reductase%2C_putative|TcBrA4_0042120|transcript|TcBrA4_0042120-RA|protein_coding||c.*3649_*3650insTTATTTGTGGATT|||||3650|,CTTATTTGTGGATT|downstream_gene_variant|MODIFIER|hypothetical_protein%2C_conserved|TcBrA4_0042130|transcript|TcBrA4_0042130-RA|protein_coding||c.*1278_*1279insTTATTTGTGGATT|||||1279|,CTTATTTGTGGATT|intergenic_region|MODIFIER|hypothetical_protein%2C_conserved-hypothetical_protein|TcBrA4_0042130-TcBrA4_0042140|intergenic_region|TcBrA4_0042130-TcBrA4_0042140|||n.198417_198418insTTATTTGTGGATT||||||	GT:AD:DP:GQ:PGT:PID:PL:SB
TcBrA4_Chr37	210438	.	T	A	69.77	.	BaseQRankSum=0.981;ClippingRankSum=0.000;DP=35;ExcessHet=3.0103;MLEAC=1,0;MLEAF=0.500,0.00;MQRankSum=-2.958;RAW_MQ=31524.00;ReadPosRankSum=0.643;ANN=A|synonymous_variant|LOW|hypothetical_protein%2C_conserved|TcBrA4_0042180|transcript|TcBrA4_0042180-RA|protein_coding|1/1|c.141T>A|p.Ser47Ser|141/705|141/705|47/234||,A|upstream_gene_variant|MODIFIER|hypothetical_protein|TcBrA4_0042240|transcript|TcBrA4_0042240-RA|protein_coding||c.-736T>A|||||736|,A|downstream_gene_variant|MODIFIER|hypothetical_protein|TcBrA4_0042160|transcript|TcBrA4_0042160-RA|protein_coding||c.*1816A>T|||||1816|,A|downstream_gene_variant|MODIFIER|hypothetical_protein|TcBrA4_0042170|transcript|TcBrA4_0042170-RA|protein_coding||c.*2796A>T|||||2796|,A|downstream_gene_variant|MODIFIER|UDP-Gal_or_UDP-GlcNAc-dependent_glycosyltransferase%2C_putative|TcBrA4_0042190|transcript|TcBrA4_0042190-RA|protein_coding||c.*4720A>T|||||4720|	GT:AD:DP:GQ:PGT:PID:PL:SB
TcBrA4_Chr37	210441	.	A	G	69.77	.	BaseQRankSum=1.164;ClippingRankSum=0.000;DP=36;ExcessHet=3.0103;MLEAC=1,0;MLEAF=0.500,0.00;MQRankSum=-3.303;RAW_MQ=32008.00;ReadPosRankSum=-0.372;ANN=G|synonymous_variant|LOW|hypothetical_protein%2C_conserved|TcBrA4_0042180|transcript|TcBrA4_0042180-RA|protein_coding|1/1|c.144A>G|p.Leu48Leu|144/705|144/705|48/234||,G|upstream_gene_variant|MODIFIER|hypothetical_protein|TcBrA4_0042240|transcript|TcBrA4_0042240-RA|protein_coding||c.-733A>G|||||733|,G|downstream_gene_variant|MODIFIER|hypothetical_protein|TcBrA4_0042160|transcript|TcBrA4_0042160-RA|protein_coding||c.*1813T>C|||||1813|,G|downstream_gene_variant|MODIFIER|hypothetical_protein|TcBrA4_0042170|transcript|TcBrA4_0042170-RA|protein_coding||c.*2793T>C|||||2793|,G|downstream_gene_variant|MODIFIER|UDP-Gal_or_UDP-GlcNAc-dependent_glycosyltransferase%2C_putative|TcBrA4_0042190|transcript|TcBrA4_0042190-RA|protein_coding||c.*4717T>C|||||4717|	GT:AD:DP:GQ:PGT:PID:PL:SB
TcBrA4_Chr37	210679	.	G	A	159.77	.	BaseQRankSum=-2.426;ClippingRankSum=0.000;DP=40;ExcessHet=3.0103;MLEAC=1,0;MLEAF=0.500,0.00;MQRankSum=-4.404;RAW_MQ=34876.00;ReadPosRankSum=-0.091;ANN=A|missense_variant|MODERATE|hypothetical_protein%2C_conserved|TcBrA4_0042180|transcript|TcBrA4_0042180-RA|protein_coding|1/1|c.382G>A|p.Asp128Asn|382/705|382/705|128/234||,A|upstream_gene_variant|MODIFIER|hypothetical_protein|TcBrA4_0042240|transcript|TcBrA4_0042240-RA|protein_coding||c.-495G>A|||||495|,A|downstream_gene_variant|MODIFIER|hypothetical_protein|TcBrA4_0042160|transcript|TcBrA4_0042160-RA|protein_coding||c.*1575C>T|||||1575|,A|downstream_gene_variant|MODIFIER|hypothetical_protein|TcBrA4_0042170|transcript|TcBrA4_0042170-RA|protein_coding||c.*2555C>T|||||2555|,A|downstream_gene_variant|MODIFIER|UDP-Gal_or_UDP-GlcNAc-dependent_glycosyltransferase%2C_putative|TcBrA4_0042190|transcript|TcBrA4_0042190-RA|protein_coding||c.*4479C>T|||||4479|	GT:AD:DP:GQ:PL:SB
TcBrA4_Chr37	215018	.	C	G	16.86	.	BaseQRankSum=1.976;ClippingRankSum=0.000;DP=15;ExcessHet=3.0103;MLEAC=1,0;MLEAF=0.500,0.00;MQRankSum=-1.798;RAW_MQ=18182.00;ReadPosRankSum=-1.106;ANN=G|upstream_gene_variant|MODIFIER|hypothetical_protein|TcBrA4_0042160|transcript|TcBrA4_0042160-RA|protein_coding||c.-1862G>C|||||1862|,G|upstream_gene_variant|MODIFIER|hypothetical_protein|TcBrA4_0042170|transcript|TcBrA4_0042170-RA|protein_coding||c.-1380G>C|||||1380|,G|downstream_gene_variant|MODIFIER|hypothetical_protein%2C_conserved|TcBrA4_0042180|transcript|TcBrA4_0042180-RA|protein_coding||c.*4016C>G|||||4016|,G|downstream_gene_variant|MODIFIER|hypothetical_protein|TcBrA4_0042240|transcript|TcBrA4_0042240-RA|protein_coding||c.*3065C>G|||||3065|,G|downstream_gene_variant|MODIFIER|UDP-Gal_or_UDP-GlcNAc-dependent_glycosyltransferase%2C_putative|TcBrA4_0042190|transcript|TcBrA4_0042190-RA|protein_coding||c.*140G>C|||||140|,G|downstream_gene_variant|MODIFIER|UDP-Gal_or_UDP-GlcNAc-dependent_glycosyltransferase%2C_putative_(fragment)|TcBrA4_0042200|transcript|TcBrA4_0042200-RA|protein_coding||c.*711G>C|||||711|,G|intergenic_region|MODIFIER|hypothetical_protein-UDP-Gal_or_UDP-GlcNAc-dependent_glycosyltransferase%2C_putative|TcBrA4_0042170-TcBrA4_0042190|intergenic_region|TcBrA4_0042170-TcBrA4_0042190|||n.215018C>G||||||	GT:AD:DP:GQ:PGT:PID:PL:SB
TcBrA4_Chr37	215030	.	A	G	8.44	.	BaseQRankSum=1.563;ClippingRankSum=0.000;DP=18;ExcessHet=3.0103;MLEAC=1,0;MLEAF=0.500,0.00;MQRankSum=-1.922;RAW_MQ=22671.00;ReadPosRankSum=-1.547;ANN=G|upstream_gene_variant|MODIFIER|hypothetical_protein|TcBrA4_0042160|transcript|TcBrA4_0042160-RA|protein_coding||c.-1874T>C|||||1874|,G|upstream_gene_variant|MODIFIER|hypothetical_protein|TcBrA4_0042170|transcript|TcBrA4_0042170-RA|protein_coding||c.-1392T>C|||||1392|,G|downstream_gene_variant|MODIFIER|hypothetical_protein%2C_conserved|TcBrA4_0042180|transcript|TcBrA4_0042180-RA|protein_coding||c.*4028A>G|||||4028|,G|downstream_gene_variant|MODIFIER|hypothetical_protein|TcBrA4_0042240|transcript|TcBrA4_0042240-RA|protein_coding||c.*3077A>G|||||3077|,G|downstream_gene_variant|MODIFIER|UDP-Gal_or_UDP-GlcNAc-dependent_glycosyltransferase%2C_putative|TcBrA4_0042190|transcript|TcBrA4_0042190-RA|protein_coding||c.*128T>C|||||128|,G|downstream_gene_variant|MODIFIER|UDP-Gal_or_UDP-GlcNAc-dependent_glycosyltransferase%2C_putative_(fragment)|TcBrA4_0042200|transcript|TcBrA4_0042200-RA|protein_coding||c.*699T>C|||||699|,G|intergenic_region|MODIFIER|hypothetical_protein-UDP-Gal_or_UDP-GlcNAc-dependent_glycosyltransferase%2C_putative|TcBrA4_0042170-TcBrA4_0042190|intergenic_region|TcBrA4_0042170-TcBrA4_0042190|||n.215030A>G||||||	GT:AD:DP:GQ:PGT:PID:PL:SB
TcBrA4_Chr37	215033	.	G	A	11.12	.	BaseQRankSum=1.515;ClippingRankSum=0.000;DP=17;ExcessHet=3.0103;MLEAC=1,0;MLEAF=0.500,0.00;MQRankSum=-1.893;RAW_MQ=21771.00;ReadPosRankSum=-2.088;ANN=A|upstream_gene_variant|MODIFIER|hypothetical_protein|TcBrA4_0042160|transcript|TcBrA4_0042160-RA|protein_coding||c.-1877C>T|||||1877|,A|upstream_gene_variant|MODIFIER|hypothetical_protein|TcBrA4_0042170|transcript|TcBrA4_0042170-RA|protein_coding||c.-1395C>T|||||1395|,A|downstream_gene_variant|MODIFIER|hypothetical_protein%2C_conserved|TcBrA4_0042180|transcript|TcBrA4_0042180-RA|protein_coding||c.*4031G>A|||||4031|,A|downstream_gene_variant|MODIFIER|hypothetical_protein|TcBrA4_0042240|transcript|TcBrA4_0042240-RA|protein_coding||c.*3080G>A|||||3080|,A|downstream_gene_variant|MODIFIER|UDP-Gal_or_UDP-GlcNAc-dependent_glycosyltransferase%2C_putative|TcBrA4_0042190|transcript|TcBrA4_0042190-RA|protein_coding||c.*125C>T|||||125|,A|downstream_gene_variant|MODIFIER|UDP-Gal_or_UDP-GlcNAc-dependent_glycosyltransferase%2C_putative_(fragment)|TcBrA4_0042200|transcript|TcBrA4_0042200-RA|protein_coding||c.*696C>T|||||696|,A|intergenic_region|MODIFIER|hypothetical_protein-UDP-Gal_or_UDP-GlcNAc-dependent_glycosyltransferase%2C_putative|TcBrA4_0042170-TcBrA4_0042190|intergenic_region|TcBrA4_0042170-TcBrA4_0042190|||n.215033G>A||||||	GT:AD:DP:GQ:PGT:PID:PL:SB
TcBrA4_Contig196	5839	.	C	T	1767.77	.	BaseQRankSum=-0.609;ClippingRankSum=0.000;DP=92;ExcessHet=3.0103;MLEAC=1,0;MLEAF=0.500,0.00;MQRankSum=-7.797;RAW_MQ=78127.00;ReadPosRankSum=1.384;ANN=T|missense_variant|MODERATE|receptor-type_adenylate_cyclase|TcBrA4_0042470|transcript|TcBrA4_0042470-RA|protein_coding|1/1|c.65C>T|p.Ser22Phe|65/3753|65/3753|22/1250||,T|downstream_gene_variant|MODIFIER|ribonuclease_inhibitor%2C_putative|TcBrA4_0042440|transcript|TcBrA4_0042440-RA|protein_coding||c.*2491C>T|||||2491|,T|downstream_gene_variant|MODIFIER|hypothetical_protein%2C_conserved|TcBrA4_0042450|transcript|TcBrA4_0042450-RA|protein_coding||c.*1024C>T|||||1024|,T|downstream_gene_variant|MODIFIER|hypothetical_protein%2C_conserved|TcBrA4_0042460|transcript|TcBrA4_0042460-RA|protein_coding||c.*274C>T|||||274|	GT:AD:DP:GQ:PGT:PID:PL:SB
TcBrA4_Contig196	5844	.	C	T	1761.77	.	BaseQRankSum=-0.067;ClippingRankSum=0.000;DP=97;ExcessHet=3.0103;MLEAC=1,0;MLEAF=0.500,0.00;MQRankSum=-7.971;RAW_MQ=81671.00;ReadPosRankSum=1.667;ANN=T|missense_variant|MODERATE|receptor-type_adenylate_cyclase|TcBrA4_0042470|transcript|TcBrA4_0042470-RA|protein_coding|1/1|c.70C>T|p.Pro24Ser|70/3753|70/3753|24/1250||,T|downstream_gene_variant|MODIFIER|ribonuclease_inhibitor%2C_putative|TcBrA4_0042440|transcript|TcBrA4_0042440-RA|protein_coding||c.*2496C>T|||||2496|,T|downstream_gene_variant|MODIFIER|hypothetical_protein%2C_conserved|TcBrA4_0042450|transcript|TcBrA4_0042450-RA|protein_coding||c.*1029C>T|||||1029|,T|downstream_gene_variant|MODIFIER|hypothetical_protein%2C_conserved|TcBrA4_0042460|transcript|TcBrA4_0042460-RA|protein_coding||c.*279C>T|||||279|	GT:AD:DP:GQ:PGT:PID:PL:SB
TcBrA4_Contig196	6320	.	A	C	725.77	.	BaseQRankSum=2.433;ClippingRankSum=0.000;DP=107;ExcessHet=3.0103;MLEAC=1,0;MLEAF=0.500,0.00;MQRankSum=-7.736;RAW_MQ=95769.00;ReadPosRankSum=1.099;ANN=C|synonymous_variant|LOW|receptor-type_adenylate_cyclase|TcBrA4_0042470|transcript|TcBrA4_0042470-RA|protein_coding|1/1|c.546A>C|p.Gly182Gly|546/3753|546/3753|182/1250||,C|upstream_gene_variant|MODIFIER|hypothetical_protein|TcBrA4_0042430|transcript|TcBrA4_0042430-RA|protein_coding||c.-4760A>C|||||4760|,C|downstream_gene_variant|MODIFIER|ribonuclease_inhibitor%2C_putative|TcBrA4_0042440|transcript|TcBrA4_0042440-RA|protein_coding||c.*2972A>C|||||2972|,C|downstream_gene_variant|MODIFIER|hypothetical_protein%2C_conserved|TcBrA4_0042450|transcript|TcBrA4_0042450-RA|protein_coding||c.*1505A>C|||||1505|,C|downstream_gene_variant|MODIFIER|hypothetical_protein%2C_conserved|TcBrA4_0042460|transcript|TcBrA4_0042460-RA|protein_coding||c.*755A>C|||||755|	GT:AD:DP:GQ:PL:SB
TcBrA4_Contig196	6548	.	T	C	310.77	.	BaseQRankSum=-1.353;ClippingRankSum=0.000;DP=71;ExcessHet=3.0103;MLEAC=1,0;MLEAF=0.500,0.00;MQRankSum=-6.196;RAW_MQ=67455.00;ReadPosRankSum=0.918;ANN=C|synonymous_variant|LOW|receptor-type_adenylate_cyclase|TcBrA4_0042470|transcript|TcBrA4_0042470-RA|protein_coding|1/1|c.774T>C|p.Asp258Asp|774/3753|774/3753|258/1250||,C|upstream_gene_variant|MODIFIER|hypothetical_protein|TcBrA4_0042430|transcript|TcBrA4_0042430-RA|protein_coding||c.-4532T>C|||||4532|,C|downstream_gene_variant|MODIFIER|ribonuclease_inhibitor%2C_putative|TcBrA4_0042440|transcript|TcBrA4_0042440-RA|protein_coding||c.*3200T>C|||||3200|,C|downstream_gene_variant|MODIFIER|hypothetical_protein%2C_conserved|TcBrA4_0042450|transcript|TcBrA4_0042450-RA|protein_coding||c.*1733T>C|||||1733|,C|downstream_gene_variant|MODIFIER|hypothetical_protein%2C_conserved|TcBrA4_0042460|transcript|TcBrA4_0042460-RA|protein_coding||c.*983T>C|||||983|	GT:AD:DP:GQ:PL:SB
TcBrA4_Contig196	6696	.	C	A	20.8	.	BaseQRankSum=1.758;ClippingRankSum=0.000;DP=35;ExcessHet=3.0103;MLEAC=1,0;MLEAF=0.500,0.00;MQRankSum=-3.807;RAW_MQ=30764.00;ReadPosRankSum=0.456;ANN=A|missense_variant|MODERATE|receptor-type_adenylate_cyclase|TcBrA4_0042470|transcript|TcBrA4_0042470-RA|protein_coding|1/1|c.922C>A|p.Gln308Lys|922/3753|922/3753|308/1250||,A|upstream_gene_variant|MODIFIER|hypothetical_protein|TcBrA4_0042430|transcript|TcBrA4_0042430-RA|protein_coding||c.-4384C>A|||||4384|,A|downstream_gene_variant|MODIFIER|ribonuclease_inhibitor%2C_putative|TcBrA4_0042440|transcript|TcBrA4_0042440-RA|protein_coding||c.*3348C>A|||||3348|,A|downstream_gene_variant|MODIFIER|hypothetical_protein%2C_conserved|TcBrA4_0042450|transcript|TcBrA4_0042450-RA|protein_coding||c.*1881C>A|||||1881|,A|downstream_gene_variant|MODIFIER|hypothetical_protein%2C_conserved|TcBrA4_0042460|transcript|TcBrA4_0042460-RA|protein_coding||c.*1131C>A|||||1131|	GT:AD:DP:GQ:PL:SB
TcBrA4_Contig196	6723	.	G	A	2.04	.	BaseQRankSum=-1.688;ClippingRankSum=0.000;DP=34;ExcessHet=3.0103;MLEAC=1,0;MLEAF=0.500,0.00;MQRankSum=-3.657;RAW_MQ=31038.00;ReadPosRankSum=-1.284;ANN=A|missense_variant|MODERATE|receptor-type_adenylate_cyclase|TcBrA4_0042470|transcript|TcBrA4_0042470-RA|protein_coding|1/1|c.949G>A|p.Glu317Lys|949/3753|949/3753|317/1250||,A|upstream_gene_variant|MODIFIER|hypothetical_protein|TcBrA4_0042430|transcript|TcBrA4_0042430-RA|protein_coding||c.-4357G>A|||||4357|,A|downstream_gene_variant|MODIFIER|ribonuclease_inhibitor%2C_putative|TcBrA4_0042440|transcript|TcBrA4_0042440-RA|protein_coding||c.*3375G>A|||||3375|,A|downstream_gene_variant|MODIFIER|hypothetical_protein%2C_conserved|TcBrA4_0042450|transcript|TcBrA4_0042450-RA|protein_coding||c.*1908G>A|||||1908|,A|downstream_gene_variant|MODIFIER|hypothetical_protein%2C_conserved|TcBrA4_0042460|transcript|TcBrA4_0042460-RA|protein_coding||c.*1158G>A|||||1158|	GT:AD:DP:GQ:PL:SB
TcBrA4_Contig197	13319	.	C	T	0	.	BaseQRankSum=2.033;ClippingRankSum=0.000;DP=74;ExcessHet=3.0103;MLEAC=0,0;MLEAF=0.00,0.00;MQRankSum=-2.882;RAW_MQ=73367.00;ReadPosRankSum=0.245;ANN=T|upstream_gene_variant|MODIFIER|hypothetical_protein%2C_conserved|TcBrA4_0042510|transcript|TcBrA4_0042510-RA|protein_coding||c.-4328G>A|||||4328|,T|intergenic_region|MODIFIER|hypothetical_protein%2C_conserved-CHR_END|TcBrA4_0042510-CHR_END|intergenic_region|TcBrA4_0042510-CHR_END|||n.13319C>T||||||	GT:AD:DP:GQ:PL:SB
TcBrA4_Contig197	13449	.	T	A	50.77	.	BaseQRankSum=-0.541;ClippingRankSum=0.000;DP=39;ExcessHet=3.0103;MLEAC=1,0;MLEAF=0.500,0.00;MQRankSum=0.534;RAW_MQ=35928.00;ReadPosRankSum=-2.431;ANN=A|upstream_gene_variant|MODIFIER|hypothetical_protein%2C_conserved|TcBrA4_0042510|transcript|TcBrA4_0042510-RA|protein_coding||c.-4458A>T|||||4458|,A|intergenic_region|MODIFIER|hypothetical_protein%2C_conserved-CHR_END|TcBrA4_0042510-CHR_END|intergenic_region|TcBrA4_0042510-CHR_END|||n.13449T>A||||||	GT:AD:DP:GQ:PL:SB
TcBrA4_Contig197	13593	.	T	C	0.75	.	BaseQRankSum=-0.963;ClippingRankSum=0.000;DP=25;ExcessHet=3.0103;MLEAC=1,0;MLEAF=0.500,0.00;MQRankSum=-0.828;RAW_MQ=23237.00;ReadPosRankSum=-0.852;ANN=C|upstream_gene_variant|MODIFIER|hypothetical_protein%2C_conserved|TcBrA4_0042510|transcript|TcBrA4_0042510-RA|protein_coding||c.-4602A>G|||||4602|,C|intergenic_region|MODIFIER|hypothetical_protein%2C_conserved-CHR_END|TcBrA4_0042510-CHR_END|intergenic_region|TcBrA4_0042510-CHR_END|||n.13593T>C||||||	GT:AD:DP:GQ:PL:SB
TcBrA4_Contig19	7363	.	G	A	64.77	.	BaseQRankSum=0.412;ClippingRankSum=0.000;DP=47;ExcessHet=3.0103;MLEAC=1,0;MLEAF=0.500,0.00;MQRankSum=-4.469;RAW_MQ=41323.00;ReadPosRankSum=0.124;ANN=A|upstream_gene_variant|MODIFIER|retrotransposon_hot_spot_(RHS)_protein%2C_putative|TcBrA4_0157450|transcript|TcBrA4_0157450:pseudogenic_transcript|protein_coding||c.-2091C>T|||||2091|WARNING_TRANSCRIPT_MULTIPLE_STOP_CODONS,A|downstream_gene_variant|MODIFIER|trans-sialidase%2C_Group_V%2C_putative|TcBrA4_0141090|transcript|TcBrA4_0141090-RA|protein_coding||c.*523C>T|||||523|,A|downstream_gene_variant|MODIFIER|Mucin-associated_surface_protein_(MASP)%2C_subgroup_S032|TcBrA4_0172090|transcript|TcBrA4_0172090-RA|protein_coding||c.*4078C>T|||||4078|,A|intergenic_region|MODIFIER|retrotransposon_hot_spot_(RHS)_protein%2C_putative-trans-sialidase%2C_Group_V%2C_putative|TcBrA4_0157450-TcBrA4_0141090|intergenic_region|TcBrA4_0157450-TcBrA4_0141090|||n.7363G>A||||||	GT:AD:DP:GQ:PL:SB
TcBrA4_Contig19	30280	.	C	CT	31.73	.	BaseQRankSum=-1.488;ClippingRankSum=0.000;DP=20;ExcessHet=3.0103;MLEAC=1,0;MLEAF=0.500,0.00;MQRankSum=-2.942;RAW_MQ=17428.00;ReadPosRankSum=-1.940;ANN=CT|downstream_gene_variant|MODIFIER|Mucin-associated_surface_protein_(MASP)%2C_subgroup_S133|TcBrA4_0175730|transcript|TcBrA4_0175730:pseudogenic_transcript|protein_coding||c.*3803_*3804insT|||||3804|WARNING_TRANSCRIPT_MULTIPLE_STOP_CODONS,CT|downstream_gene_variant|MODIFIER|trans-sialidase%2C_Group_V%2C_putative|TcBrA4_0146160|transcript|TcBrA4_0146160:pseudogenic_transcript|protein_coding||c.*199_*200insT|||||200|WARNING_TRANSCRIPT_MULTIPLE_STOP_CODONS,CT|intergenic_region|MODIFIER|trans-sialidase%2C_Group_V%2C_putative-CHR_END|TcBrA4_0146160-CHR_END|intergenic_region|TcBrA4_0146160-CHR_END|||n.30280_30281insT||||||	GT:AD:DP:GQ:PL:SB
TcBrA4_Contig19	30772	.	G	A	143.77	.	BaseQRankSum=-0.400;ClippingRankSum=0.000;DP=52;ExcessHet=3.0103;MLEAC=1,0;MLEAF=0.500,0.00;MQRankSum=-5.197;RAW_MQ=51475.00;ReadPosRankSum=1.152;ANN=A|downstream_gene_variant|MODIFIER|Mucin-associated_surface_protein_(MASP)%2C_subgroup_S133|TcBrA4_0175730|transcript|TcBrA4_0175730:pseudogenic_transcript|protein_coding||c.*4295G>A|||||4295|WARNING_TRANSCRIPT_MULTIPLE_STOP_CODONS,A|downstream_gene_variant|MODIFIER|trans-sialidase%2C_Group_V%2C_putative|TcBrA4_0146160|transcript|TcBrA4_0146160:pseudogenic_transcript|protein_coding||c.*691G>A|||||691|WARNING_TRANSCRIPT_MULTIPLE_STOP_CODONS,A|intergenic_region|MODIFIER|trans-sialidase%2C_Group_V%2C_putative-CHR_END|TcBrA4_0146160-CHR_END|intergenic_region|TcBrA4_0146160-CHR_END|||n.30772G>A||||||	GT:AD:DP:GQ:PL:SB
TcBrA4_Contig19	30798	.	G	A	238.77	.	BaseQRankSum=0.657;ClippingRankSum=0.000;DP=66;ExcessHet=3.0103;MLEAC=1,0;MLEAF=0.500,0.00;MQRankSum=-6.078;RAW_MQ=65173.00;ReadPosRankSum=0.729;ANN=A|downstream_gene_variant|MODIFIER|Mucin-associated_surface_protein_(MASP)%2C_subgroup_S133|TcBrA4_0175730|transcript|TcBrA4_0175730:pseudogenic_transcript|protein_coding||c.*4321G>A|||||4321|WARNING_TRANSCRIPT_MULTIPLE_STOP_CODONS,A|downstream_gene_variant|MODIFIER|trans-sialidase%2C_Group_V%2C_putative|TcBrA4_0146160|transcript|TcBrA4_0146160:pseudogenic_transcript|protein_coding||c.*717G>A|||||717|WARNING_TRANSCRIPT_MULTIPLE_STOP_CODONS,A|intergenic_region|MODIFIER|trans-sialidase%2C_Group_V%2C_putative-CHR_END|TcBrA4_0146160-CHR_END|intergenic_region|TcBrA4_0146160-CHR_END|||n.30798G>A||||||	GT:AD:DP:GQ:PL:SB
TcBrA4_Contig19	30935	.	T	TTTG	987.73	.	BaseQRankSum=-1.386;ClippingRankSum=0.000;DP=59;ExcessHet=3.0103;MLEAC=1,0;MLEAF=0.500,0.00;MQRankSum=-5.522;RAW_MQ=51143.00;ReadPosRankSum=-0.662;ANN=TTTG|downstream_gene_variant|MODIFIER|Mucin-associated_surface_protein_(MASP)%2C_subgroup_S133|TcBrA4_0175730|transcript|TcBrA4_0175730:pseudogenic_transcript|protein_coding||c.*4458_*4459insTTG|||||4459|WARNING_TRANSCRIPT_MULTIPLE_STOP_CODONS,TTTG|downstream_gene_variant|MODIFIER|trans-sialidase%2C_Group_V%2C_putative|TcBrA4_0146160|transcript|TcBrA4_0146160:pseudogenic_transcript|protein_coding||c.*854_*855insTTG|||||855|WARNING_TRANSCRIPT_MULTIPLE_STOP_CODONS,TTTG|intergenic_region|MODIFIER|trans-sialidase%2C_Group_V%2C_putative-CHR_END|TcBrA4_0146160-CHR_END|intergenic_region|TcBrA4_0146160-CHR_END|||n.30935_30936insTTG||||||	GT:AD:DP:GQ:PL:SB
TcBrA4_Contig19	31248	.	A	T	0.25	.	BaseQRankSum=-2.362;ClippingRankSum=0.000;DP=11;ExcessHet=3.0103;MLEAC=1,0;MLEAF=0.500,0.00;MQRankSum=-2.362;RAW_MQ=9448.00;ReadPosRankSum=-1.602;ANN=T|downstream_gene_variant|MODIFIER|Mucin-associated_surface_protein_(MASP)%2C_subgroup_S133|TcBrA4_0175730|transcript|TcBrA4_0175730:pseudogenic_transcript|protein_coding||c.*4771A>T|||||4771|WARNING_TRANSCRIPT_MULTIPLE_STOP_CODONS,T|downstream_gene_variant|MODIFIER|trans-sialidase%2C_Group_V%2C_putative|TcBrA4_0146160|transcript|TcBrA4_0146160:pseudogenic_transcript|protein_coding||c.*1167A>T|||||1167|WARNING_TRANSCRIPT_MULTIPLE_STOP_CODONS,T|intergenic_region|MODIFIER|trans-sialidase%2C_Group_V%2C_putative-CHR_END|TcBrA4_0146160-CHR_END|intergenic_region|TcBrA4_0146160-CHR_END|||n.31248A>T||||||	GT:AD:DP:GQ:PL:SB
TcBrA4_Contig1	10327	.	C	T	0	.	BaseQRankSum=-0.216;ClippingRankSum=0.000;DP=95;ExcessHet=3.0103;MLEAC=0,0;MLEAF=0.00,0.00;MQRankSum=-4.671;RAW_MQ=89306.00;ReadPosRankSum=0.779;ANN=T|upstream_gene_variant|MODIFIER|vacuolar_ATP_synthase_16_kDa_proteolipid_subunit%2C_putative|TcBrA4_0000180|transcript|TcBrA4_0000180-RA|protein_coding||c.-2374G>A|||||2374|,T|upstream_gene_variant|MODIFIER|cyclophilin_type_peptidyl-prolyl_cis-trans|TcBrA4_0000190|transcript|TcBrA4_0000190-RA|protein_coding||c.-1482G>A|||||1482|,T|downstream_gene_variant|MODIFIER|Fungal_tRNA_ligase_phosphodiesterase_domain_containing_protein%2C_putative|TcBrA4_0000200|transcript|TcBrA4_0000200-RA|protein_coding||c.*336G>A|||||336|,T|intergenic_region|MODIFIER|cyclophilin_type_peptidyl-prolyl_cis-trans-Fungal_tRNA_ligase_phosphodiesterase_domain_containing_protein%2C_putative|TcBrA4_0000190-TcBrA4_0000200|intergenic_region|TcBrA4_0000190-TcBrA4_0000200|||n.10327C>T||||||	GT:AD:DP:GQ:PL:SB
TcBrA4_Contig1	11540	.	C	T	21.8	.	BaseQRankSum=0.993;ClippingRankSum=0.000;DP=40;ExcessHet=3.0103;MLEAC=1,0;MLEAF=0.500,0.00;MQRankSum=-4.266;RAW_MQ=35448.00;ReadPosRankSum=1.519;ANN=T|missense_variant|MODERATE|Fungal_tRNA_ligase_phosphodiesterase_domain_containing_protein%2C_putative|TcBrA4_0000200|transcript|TcBrA4_0000200-RA|protein_coding|1/1|c.638G>A|p.Gly213Asp|638/1515|638/1515|213/504||,T|upstream_gene_variant|MODIFIER|vacuolar_ATP_synthase_16_kDa_proteolipid_subunit%2C_putative|TcBrA4_0000180|transcript|TcBrA4_0000180-RA|protein_coding||c.-3587G>A|||||3587|,T|upstream_gene_variant|MODIFIER|cyclophilin_type_peptidyl-prolyl_cis-trans|TcBrA4_0000190|transcript|TcBrA4_0000190-RA|protein_coding||c.-2695G>A|||||2695|	GT:AD:DP:GQ:PL:SB
TcBrA4_Contig1	11598	.	G	C	0.1	.	BaseQRankSum=-1.904;ClippingRankSum=0.000;DP=75;ExcessHet=3.0103;MLEAC=1,0;MLEAF=0.500,0.00;MQRankSum=-5.212;RAW_MQ=67889.00;ReadPosRankSum=-1.450;ANN=C|missense_variant|MODERATE|Fungal_tRNA_ligase_phosphodiesterase_domain_containing_protein%2C_putative|TcBrA4_0000200|transcript|TcBrA4_0000200-RA|protein_coding|1/1|c.580C>G|p.Arg194Gly|580/1515|580/1515|194/504||,C|upstream_gene_variant|MODIFIER|vacuolar_ATP_synthase_16_kDa_proteolipid_subunit%2C_putative|TcBrA4_0000180|transcript|TcBrA4_0000180-RA|protein_coding||c.-3645C>G|||||3645|,C|upstream_gene_variant|MODIFIER|cyclophilin_type_peptidyl-prolyl_cis-trans|TcBrA4_0000190|transcript|TcBrA4_0000190-RA|protein_coding||c.-2753C>G|||||2753|	GT:AD:DP:GQ:PL:SB
TcBrA4_Contig209	18184	.	A	C	45.77	.	BaseQRankSum=-1.536;ClippingRankSum=0.000;DP=49;ExcessHet=3.0103;MLEAC=1,0;MLEAF=0.500,0.00;MQRankSum=-3.922;RAW_MQ=49039.00;ReadPosRankSum=-3.038;ANN=C|downstream_gene_variant|MODIFIER|Mucin-associated_surface_protein_(MASP)%2C_subgroup_S133|TcBrA4_0172100|transcript|TcBrA4_0172100-RA|protein_coding||c.*8T>G|||||8|,C|intergenic_region|MODIFIER|Mucin-associated_surface_protein_(MASP)%2C_subgroup_S043-Mucin-associated_surface_protein_(MASP)%2C_subgroup_S133|TcBrA4_0172140-TcBrA4_0172100|intergenic_region|TcBrA4_0172140-TcBrA4_0172100|||n.18184A>C||||||	GT:AD:DP:GQ:PL:SB
TcBrA4_Contig209	43617	.	A	C	224.77	.	BaseQRankSum=-2.944;ClippingRankSum=0.000;DP=48;ExcessHet=3.0103;MLEAC=1,0;MLEAF=0.500,0.00;MQRankSum=-4.793;RAW_MQ=45554.00;ReadPosRankSum=-0.893;ANN=C|upstream_gene_variant|MODIFIER|mucin_TcMUCII%2C_putative|TcBrA4_0166650|transcript|TcBrA4_0166650:pseudogenic_transcript|protein_coding||c.-3995T>G|||||3995|WARNING_TRANSCRIPT_MULTIPLE_STOP_CODONS,C|upstream_gene_variant|MODIFIER|mucin_TcMUCII%2C_putative|TcBrA4_0166640|transcript|TcBrA4_0166640:pseudogenic_transcript|protein_coding||c.-991A>C|||||991|WARNING_TRANSCRIPT_MULTIPLE_STOP_CODONS,C|upstream_gene_variant|MODIFIER|Mucin-associated_surface_protein_(MASP)%2C_subgroup_S131|TcBrA4_0175750|transcript|TcBrA4_0175750:pseudogenic_transcript|protein_coding||c.-2121A>C|||||2121|WARNING_TRANSCRIPT_MULTIPLE_STOP_CODONS,C|intergenic_region|MODIFIER|mucin_TcMUCII%2C_putative-mucin_TcMUCII%2C_putative|TcBrA4_0166650-TcBrA4_0166640|intergenic_region|TcBrA4_0166650-TcBrA4_0166640|||n.43617A>C||||||	GT:AD:DP:GQ:PL:SB
TcBrA4_Contig209	84674	.	T	C	544.77	.	BaseQRankSum=-1.165;ClippingRankSum=0.000;DP=54;ExcessHet=3.0103;MLEAC=1,0;MLEAF=0.500,0.00;MQRankSum=-1.546;RAW_MQ=75627.00;ReadPosRankSum=0.636;ANN=C|downstream_gene_variant|MODIFIER|surface_protease_GP63%2C_putative_(fragment)|TcBrA4_0183570|transcript|TcBrA4_0183570:pseudogenic_transcript|protein_coding||c.*2749A>G|||||2749|WARNING_TRANSCRIPT_MULTIPLE_STOP_CODONS,C|downstream_gene_variant|MODIFIER|Mucin-associated_surface_protein_(MASP)%2C_subgroup_S029|TcBrA4_0172130|transcript|TcBrA4_0172130-RA|protein_coding||c.*4329A>G|||||4329|,C|intergenic_region|MODIFIER|Mucin-associated_surface_protein_(MASP)%2C_putative_(fragment)-surface_protease_GP63%2C_putative_(fragment)|TcBrA4_0177830-TcBrA4_0183570|intergenic_region|TcBrA4_0177830-TcBrA4_0183570|||n.84674T>C||||||	GT:AD:DP:GQ:PL:SB
TcBrA4_Contig209	85319	.	G	C	310.77	.	BaseQRankSum=-0.290;ClippingRankSum=0.000;DP=50;ExcessHet=3.0103;MLEAC=1,0;MLEAF=0.500,0.00;MQRankSum=-1.504;RAW_MQ=54363.00;ReadPosRankSum=-1.230;ANN=C|downstream_gene_variant|MODIFIER|surface_protease_GP63%2C_putative_(fragment)|TcBrA4_0183570|transcript|TcBrA4_0183570:pseudogenic_transcript|protein_coding||c.*2104C>G|||||2104|WARNING_TRANSCRIPT_MULTIPLE_STOP_CODONS,C|downstream_gene_variant|MODIFIER|Mucin-associated_surface_protein_(MASP)%2C_subgroup_S029|TcBrA4_0172130|transcript|TcBrA4_0172130-RA|protein_coding||c.*3684C>G|||||3684|,C|intergenic_region|MODIFIER|Mucin-associated_surface_protein_(MASP)%2C_putative_(fragment)-surface_protease_GP63%2C_putative_(fragment)|TcBrA4_0177830-TcBrA4_0183570|intergenic_region|TcBrA4_0177830-TcBrA4_0183570|||n.85319G>C||||||	GT:AD:DP:GQ:PL:SB
TcBrA4_Contig209	85369	.	G	A	53.77	.	BaseQRankSum=0.628;ClippingRankSum=0.000;DP=44;ExcessHet=3.0103;MLEAC=1,0;MLEAF=0.500,0.00;MQRankSum=-4.062;RAW_MQ=44925.00;ReadPosRankSum=-0.278;ANN=A|downstream_gene_variant|MODIFIER|surface_protease_GP63%2C_putative_(fragment)|TcBrA4_0183570|transcript|TcBrA4_0183570:pseudogenic_transcript|protein_coding||c.*2054C>T|||||2054|WARNING_TRANSCRIPT_MULTIPLE_STOP_CODONS,A|downstream_gene_variant|MODIFIER|Mucin-associated_surface_protein_(MASP)%2C_subgroup_S029|TcBrA4_0172130|transcript|TcBrA4_0172130-RA|protein_coding||c.*3634C>T|||||3634|,A|intergenic_region|MODIFIER|Mucin-associated_surface_protein_(MASP)%2C_putative_(fragment)-surface_protease_GP63%2C_putative_(fragment)|TcBrA4_0177830-TcBrA4_0183570|intergenic_region|TcBrA4_0177830-TcBrA4_0183570|||n.85369G>A||||||	GT:AD:DP:GQ:PL:SB
TcBrA4_Contig209	85489	.	G	A	624.77	.	BaseQRankSum=-1.775;ClippingRankSum=0.000;DP=65;ExcessHet=3.0103;MLEAC=1,0;MLEAF=0.500,0.00;MQRankSum=-6.044;RAW_MQ=62200.00;ReadPosRankSum=0.869;ANN=A|downstream_gene_variant|MODIFIER|surface_protease_GP63%2C_putative_(fragment)|TcBrA4_0183570|transcript|TcBrA4_0183570:pseudogenic_transcript|protein_coding||c.*1934C>T|||||1934|WARNING_TRANSCRIPT_MULTIPLE_STOP_CODONS,A|downstream_gene_variant|MODIFIER|Mucin-associated_surface_protein_(MASP)%2C_subgroup_S029|TcBrA4_0172130|transcript|TcBrA4_0172130-RA|protein_coding||c.*3514C>T|||||3514|,A|intergenic_region|MODIFIER|Mucin-associated_surface_protein_(MASP)%2C_putative_(fragment)-surface_protease_GP63%2C_putative_(fragment)|TcBrA4_0177830-TcBrA4_0183570|intergenic_region|TcBrA4_0177830-TcBrA4_0183570|||n.85489G>A||||||	GT:AD:DP:GQ:PGT:PID:PL:SB
TcBrA4_Contig209	85492	.	C	T	654.77	.	BaseQRankSum=-2.503;ClippingRankSum=0.000;DP=66;ExcessHet=3.0103;MLEAC=1,0;MLEAF=0.500,0.00;MQRankSum=-6.220;RAW_MQ=63628.00;ReadPosRankSum=0.329;ANN=T|downstream_gene_variant|MODIFIER|surface_protease_GP63%2C_putative_(fragment)|TcBrA4_0183570|transcript|TcBrA4_0183570:pseudogenic_transcript|protein_coding||c.*1931G>A|||||1931|WARNING_TRANSCRIPT_MULTIPLE_STOP_CODONS,T|downstream_gene_variant|MODIFIER|Mucin-associated_surface_protein_(MASP)%2C_subgroup_S029|TcBrA4_0172130|transcript|TcBrA4_0172130-RA|protein_coding||c.*3511G>A|||||3511|,T|intergenic_region|MODIFIER|Mucin-associated_surface_protein_(MASP)%2C_putative_(fragment)-surface_protease_GP63%2C_putative_(fragment)|TcBrA4_0177830-TcBrA4_0183570|intergenic_region|TcBrA4_0177830-TcBrA4_0183570|||n.85492C>T||||||	GT:AD:DP:GQ:PGT:PID:PL:SB
TcBrA4_Contig209	86005	.	A	G	200.77	.	BaseQRankSum=1.078;ClippingRankSum=0.000;DP=36;ExcessHet=3.0103;MLEAC=1,0;MLEAF=0.500,0.00;MQRankSum=-3.986;RAW_MQ=36048.00;ReadPosRankSum=0.405;ANN=G|downstream_gene_variant|MODIFIER|surface_protease_GP63%2C_putative_(fragment)|TcBrA4_0183570|transcript|TcBrA4_0183570:pseudogenic_transcript|protein_coding||c.*1418T>C|||||1418|WARNING_TRANSCRIPT_MULTIPLE_STOP_CODONS,G|downstream_gene_variant|MODIFIER|Mucin-associated_surface_protein_(MASP)%2C_subgroup_S029|TcBrA4_0172130|transcript|TcBrA4_0172130-RA|protein_coding||c.*2998T>C|||||2998|,G|intergenic_region|MODIFIER|Mucin-associated_surface_protein_(MASP)%2C_putative_(fragment)-surface_protease_GP63%2C_putative_(fragment)|TcBrA4_0177830-TcBrA4_0183570|intergenic_region|TcBrA4_0177830-TcBrA4_0183570|||n.86005A>G||||||	GT:AD:DP:GQ:PGT:PID:PL:SB
TcBrA4_Contig209	86006	.	A	G	200.77	.	BaseQRankSum=-0.178;ClippingRankSum=0.000;DP=37;ExcessHet=3.0103;MLEAC=1,0;MLEAF=0.500,0.00;MQRankSum=-4.218;RAW_MQ=36489.00;ReadPosRankSum=-0.384;ANN=G|downstream_gene_variant|MODIFIER|surface_protease_GP63%2C_putative_(fragment)|TcBrA4_0183570|transcript|TcBrA4_0183570:pseudogenic_transcript|protein_coding||c.*1417T>C|||||1417|WARNING_TRANSCRIPT_MULTIPLE_STOP_CODONS,G|downstream_gene_variant|MODIFIER|Mucin-associated_surface_protein_(MASP)%2C_subgroup_S029|TcBrA4_0172130|transcript|TcBrA4_0172130-RA|protein_coding||c.*2997T>C|||||2997|,G|intergenic_region|MODIFIER|Mucin-associated_surface_protein_(MASP)%2C_putative_(fragment)-surface_protease_GP63%2C_putative_(fragment)|TcBrA4_0177830-TcBrA4_0183570|intergenic_region|TcBrA4_0177830-TcBrA4_0183570|||n.86006A>G||||||	GT:AD:DP:GQ:PGT:PID:PL:SB
TcBrA4_Contig209	86099	.	T	C	150.77	.	BaseQRankSum=-1.095;ClippingRankSum=0.000;DP=52;ExcessHet=3.0103;MLEAC=1,0;MLEAF=0.500,0.00;MQRankSum=-5.371;RAW_MQ=47365.00;ReadPosRankSum=-0.945;ANN=C|downstream_gene_variant|MODIFIER|surface_protease_GP63%2C_putative_(fragment)|TcBrA4_0183570|transcript|TcBrA4_0183570:pseudogenic_transcript|protein_coding||c.*1324A>G|||||1324|WARNING_TRANSCRIPT_MULTIPLE_STOP_CODONS,C|downstream_gene_variant|MODIFIER|Mucin-associated_surface_protein_(MASP)%2C_subgroup_S029|TcBrA4_0172130|transcript|TcBrA4_0172130-RA|protein_coding||c.*2904A>G|||||2904|,C|intergenic_region|MODIFIER|Mucin-associated_surface_protein_(MASP)%2C_putative_(fragment)-surface_protease_GP63%2C_putative_(fragment)|TcBrA4_0177830-TcBrA4_0183570|intergenic_region|TcBrA4_0177830-TcBrA4_0183570|||n.86099T>C||||||	GT:AD:DP:GQ:PL:SB
TcBrA4_Contig209	86378	.	G	A	752.77	.	BaseQRankSum=-1.847;ClippingRankSum=0.000;DP=77;ExcessHet=3.0103;MLEAC=1,0;MLEAF=0.500,0.00;MQRankSum=-6.569;RAW_MQ=63380.00;ReadPosRankSum=-0.435;ANN=A|downstream_gene_variant|MODIFIER|surface_protease_GP63%2C_putative_(fragment)|TcBrA4_0183570|transcript|TcBrA4_0183570:pseudogenic_transcript|protein_coding||c.*1045C>T|||||1045|WARNING_TRANSCRIPT_MULTIPLE_STOP_CODONS,A|downstream_gene_variant|MODIFIER|Mucin-associated_surface_protein_(MASP)%2C_subgroup_S029|TcBrA4_0172130|transcript|TcBrA4_0172130-RA|protein_coding||c.*2625C>T|||||2625|,A|intergenic_region|MODIFIER|Mucin-associated_surface_protein_(MASP)%2C_putative_(fragment)-surface_protease_GP63%2C_putative_(fragment)|TcBrA4_0177830-TcBrA4_0183570|intergenic_region|TcBrA4_0177830-TcBrA4_0183570|||n.86378G>A||||||	GT:AD:DP:GQ:PL:SB
TcBrA4_Contig209	86564	.	T	A	183.77	.	BaseQRankSum=2.590;ClippingRankSum=0.000;DP=49;ExcessHet=3.0103;MLEAC=1,0;MLEAF=0.500,0.00;MQRankSum=-4.460;RAW_MQ=47480.00;ReadPosRankSum=0.844;ANN=A|downstream_gene_variant|MODIFIER|surface_protease_GP63%2C_putative_(fragment)|TcBrA4_0183570|transcript|TcBrA4_0183570:pseudogenic_transcript|protein_coding||c.*859A>T|||||859|WARNING_TRANSCRIPT_MULTIPLE_STOP_CODONS,A|downstream_gene_variant|MODIFIER|Mucin-associated_surface_protein_(MASP)%2C_subgroup_S029|TcBrA4_0172130|transcript|TcBrA4_0172130-RA|protein_coding||c.*2439A>T|||||2439|,A|intergenic_region|MODIFIER|Mucin-associated_surface_protein_(MASP)%2C_putative_(fragment)-surface_protease_GP63%2C_putative_(fragment)|TcBrA4_0177830-TcBrA4_0183570|intergenic_region|TcBrA4_0177830-TcBrA4_0183570|||n.86564T>A||||||	GT:AD:DP:GQ:PGT:PID:PL:SB
TcBrA4_Contig209	86568	.	A	G	183.77	.	BaseQRankSum=2.862;ClippingRankSum=0.000;DP=49;ExcessHet=3.0103;MLEAC=1,0;MLEAF=0.500,0.00;MQRankSum=-4.460;RAW_MQ=47480.00;ReadPosRankSum=0.790;ANN=G|downstream_gene_variant|MODIFIER|surface_protease_GP63%2C_putative_(fragment)|TcBrA4_0183570|transcript|TcBrA4_0183570:pseudogenic_transcript|protein_coding||c.*855T>C|||||855|WARNING_TRANSCRIPT_MULTIPLE_STOP_CODONS,G|downstream_gene_variant|MODIFIER|Mucin-associated_surface_protein_(MASP)%2C_subgroup_S029|TcBrA4_0172130|transcript|TcBrA4_0172130-RA|protein_coding||c.*2435T>C|||||2435|,G|intergenic_region|MODIFIER|Mucin-associated_surface_protein_(MASP)%2C_putative_(fragment)-surface_protease_GP63%2C_putative_(fragment)|TcBrA4_0177830-TcBrA4_0183570|intergenic_region|TcBrA4_0177830-TcBrA4_0183570|||n.86568A>G||||||	GT:AD:DP:GQ:PGT:PID:PL:SB
TcBrA4_Contig209	86577	.	T	C	196.77	.	BaseQRankSum=3.000;ClippingRankSum=0.000;DP=45;ExcessHet=3.0103;MLEAC=1,0;MLEAF=0.500,0.00;MQRankSum=-4.421;RAW_MQ=43640.00;ReadPosRankSum=1.068;ANN=C|downstream_gene_variant|MODIFIER|surface_protease_GP63%2C_putative_(fragment)|TcBrA4_0183570|transcript|TcBrA4_0183570:pseudogenic_transcript|protein_coding||c.*846A>G|||||846|WARNING_TRANSCRIPT_MULTIPLE_STOP_CODONS,C|downstream_gene_variant|MODIFIER|Mucin-associated_surface_protein_(MASP)%2C_subgroup_S029|TcBrA4_0172130|transcript|TcBrA4_0172130-RA|protein_coding||c.*2426A>G|||||2426|,C|intergenic_region|MODIFIER|Mucin-associated_surface_protein_(MASP)%2C_putative_(fragment)-surface_protease_GP63%2C_putative_(fragment)|TcBrA4_0177830-TcBrA4_0183570|intergenic_region|TcBrA4_0177830-TcBrA4_0183570|||n.86577T>C||||||	GT:AD:DP:GQ:PGT:PID:PL:SB
TcBrA4_Contig209	88351	.	A	C	60.77	.	BaseQRankSum=-0.490;ClippingRankSum=0.000;DP=61;ExcessHet=3.0103;MLEAC=1,0;MLEAF=0.500,0.00;MQRankSum=-4.116;RAW_MQ=68388.00;ReadPosRankSum=-3.052;ANN=C|upstream_gene_variant|MODIFIER|surface_protease_GP63%2C_putative_(fragment)|TcBrA4_0183570|transcript|TcBrA4_0183570:pseudogenic_transcript|protein_coding||c.-18T>G|||||18|WARNING_TRANSCRIPT_MULTIPLE_STOP_CODONS,C|downstream_gene_variant|MODIFIER|Mucin-associated_surface_protein_(MASP)%2C_subgroup_S029|TcBrA4_0172130|transcript|TcBrA4_0172130-RA|protein_coding||c.*652T>G|||||652|,C|downstream_gene_variant|MODIFIER|hypothetical_protein%2C_conserved|TcBrA4_0044520|transcript|TcBrA4_0044520-RA|protein_coding||c.*4615T>G|||||4615|,C|intergenic_region|MODIFIER|surface_protease_GP63%2C_putative_(fragment)-Mucin-associated_surface_protein_(MASP)%2C_subgroup_S029|TcBrA4_0183570-TcBrA4_0172130|intergenic_region|TcBrA4_0183570-TcBrA4_0172130|||n.88351A>C||||||	GT:AD:DP:GQ:PGT:PID:PL:SB
TcBrA4_Contig209	88721	.	CAG	C	452.73	.	BaseQRankSum=-0.249;ClippingRankSum=0.000;DP=85;ExcessHet=3.0103;MLEAC=1,0;MLEAF=0.500,0.00;MQRankSum=-5.807;RAW_MQ=91280.00;ReadPosRankSum=-1.833;ANN=C|upstream_gene_variant|MODIFIER|surface_protease_GP63%2C_putative_(fragment)|TcBrA4_0183570|transcript|TcBrA4_0183570:pseudogenic_transcript|protein_coding||c.-390_-389delCT|||||389|WARNING_TRANSCRIPT_MULTIPLE_STOP_CODONS,C|downstream_gene_variant|MODIFIER|Mucin-associated_surface_protein_(MASP)%2C_subgroup_S029|TcBrA4_0172130|transcript|TcBrA4_0172130-RA|protein_coding||c.*280_*281delCT|||||281|,C|downstream_gene_variant|MODIFIER|hypothetical_protein%2C_conserved|TcBrA4_0044520|transcript|TcBrA4_0044520-RA|protein_coding||c.*4243_*4244delCT|||||4244|,C|intergenic_region|MODIFIER|surface_protease_GP63%2C_putative_(fragment)-Mucin-associated_surface_protein_(MASP)%2C_subgroup_S029|TcBrA4_0183570-TcBrA4_0172130|intergenic_region|TcBrA4_0183570-TcBrA4_0172130|||n.88722_88723delAG||||||	GT:AD:DP:GQ:PGT:PID:PL:SB
TcBrA4_Contig209	88736	.	A	AG	381.73	.	BaseQRankSum=0.533;ClippingRankSum=0.000;DP=82;ExcessHet=3.0103;MLEAC=1,0;MLEAF=0.500,0.00;MQRankSum=-5.727;RAW_MQ=87031.00;ReadPosRankSum=-1.734;ANN=AG|upstream_gene_variant|MODIFIER|surface_protease_GP63%2C_putative_(fragment)|TcBrA4_0183570|transcript|TcBrA4_0183570:pseudogenic_transcript|protein_coding||c.-404_-403insC|||||404|WARNING_TRANSCRIPT_MULTIPLE_STOP_CODONS,AG|downstream_gene_variant|MODIFIER|Mucin-associated_surface_protein_(MASP)%2C_subgroup_S029|TcBrA4_0172130|transcript|TcBrA4_0172130-RA|protein_coding||c.*266_*267insC|||||266|,AG|downstream_gene_variant|MODIFIER|hypothetical_protein%2C_conserved|TcBrA4_0044520|transcript|TcBrA4_0044520-RA|protein_coding||c.*4229_*4230insC|||||4229|,AG|intergenic_region|MODIFIER|surface_protease_GP63%2C_putative_(fragment)-Mucin-associated_surface_protein_(MASP)%2C_subgroup_S029|TcBrA4_0183570-TcBrA4_0172130|intergenic_region|TcBrA4_0183570-TcBrA4_0172130|||n.88736_88737insG||||||	GT:AD:DP:GQ:PGT:PID:PL:SB
TcBrA4_Contig209	88738	.	G	GA	384.73	.	BaseQRankSum=1.286;ClippingRankSum=0.000;DP=82;ExcessHet=3.0103;MLEAC=1,0;MLEAF=0.500,0.00;MQRankSum=-5.490;RAW_MQ=88078.00;ReadPosRankSum=-0.902;ANN=GA|upstream_gene_variant|MODIFIER|surface_protease_GP63%2C_putative_(fragment)|TcBrA4_0183570|transcript|TcBrA4_0183570:pseudogenic_transcript|protein_coding||c.-406_-405insT|||||406|WARNING_TRANSCRIPT_MULTIPLE_STOP_CODONS,GA|downstream_gene_variant|MODIFIER|Mucin-associated_surface_protein_(MASP)%2C_subgroup_S029|TcBrA4_0172130|transcript|TcBrA4_0172130-RA|protein_coding||c.*264_*265insT|||||264|,GA|downstream_gene_variant|MODIFIER|hypothetical_protein%2C_conserved|TcBrA4_0044520|transcript|TcBrA4_0044520-RA|protein_coding||c.*4227_*4228insT|||||4227|,GA|intergenic_region|MODIFIER|surface_protease_GP63%2C_putative_(fragment)-Mucin-associated_surface_protein_(MASP)%2C_subgroup_S029|TcBrA4_0183570-TcBrA4_0172130|intergenic_region|TcBrA4_0183570-TcBrA4_0172130|||n.88738_88739insA||||||	GT:AD:DP:GQ:PGT:PID:PL:SB
TcBrA4_Contig209	88803	.	A	ACGG	285.73	.	BaseQRankSum=2.960;ClippingRankSum=0.000;DP=77;ExcessHet=3.0103;MLEAC=1,0;MLEAF=0.500,0.00;MQRankSum=-5.333;RAW_MQ=79174.00;ReadPosRankSum=0.371;ANN=ACGG|upstream_gene_variant|MODIFIER|surface_protease_GP63%2C_putative_(fragment)|TcBrA4_0183570|transcript|TcBrA4_0183570:pseudogenic_transcript|protein_coding||c.-471_-470insCCG|||||471|WARNING_TRANSCRIPT_MULTIPLE_STOP_CODONS,ACGG|downstream_gene_variant|MODIFIER|Mucin-associated_surface_protein_(MASP)%2C_subgroup_S029|TcBrA4_0172130|transcript|TcBrA4_0172130-RA|protein_coding||c.*199_*200insCCG|||||199|,ACGG|downstream_gene_variant|MODIFIER|hypothetical_protein%2C_conserved|TcBrA4_0044520|transcript|TcBrA4_0044520-RA|protein_coding||c.*4162_*4163insCCG|||||4162|,ACGG|intergenic_region|MODIFIER|surface_protease_GP63%2C_putative_(fragment)-Mucin-associated_surface_protein_(MASP)%2C_subgroup_S029|TcBrA4_0183570-TcBrA4_0172130|intergenic_region|TcBrA4_0183570-TcBrA4_0172130|||n.88803_88804insCGG||||||	GT:AD:DP:GQ:PL:SB
TcBrA4_Contig209	90488	.	C	CA	334.73	.	BaseQRankSum=0.007;ClippingRankSum=0.000;DP=77;ExcessHet=3.0103;MLEAC=1,0;MLEAF=0.500,0.00;MQRankSum=-3.573;RAW_MQ=95130.00;ReadPosRankSum=-0.523;ANN=CA|upstream_gene_variant|MODIFIER|surface_protease_GP63%2C_putative_(fragment)|TcBrA4_0183570|transcript|TcBrA4_0183570:pseudogenic_transcript|protein_coding||c.-2156_-2155insT|||||2156|WARNING_TRANSCRIPT_MULTIPLE_STOP_CODONS,CA|upstream_gene_variant|MODIFIER|Mucin-associated_surface_protein_(MASP)%2C_subgroup_S029|TcBrA4_0172130|transcript|TcBrA4_0172130-RA|protein_coding||c.-320_-319insT|||||320|,CA|downstream_gene_variant|MODIFIER|hypothetical_protein%2C_conserved|TcBrA4_0044520|transcript|TcBrA4_0044520-RA|protein_coding||c.*2477_*2478insT|||||2477|,CA|downstream_gene_variant|MODIFIER|hypothetical_protein%2C_conserved|TcBrA4_0044530|transcript|TcBrA4_0044530-RA|protein_coding||c.*4160_*4161insT|||||4160|,CA|intergenic_region|MODIFIER|Mucin-associated_surface_protein_(MASP)%2C_subgroup_S029-hypothetical_protein%2C_conserved|TcBrA4_0172130-TcBrA4_0044520|intergenic_region|TcBrA4_0172130-TcBrA4_0044520|||n.90488_90489insA||||||	GT:AD:DP:GQ:PL:SB
TcBrA4_Contig209	93354	.	T	G	0.02	.	BaseQRankSum=0.787;ClippingRankSum=0.000;DP=24;ExcessHet=3.0103;MLEAC=1,0;MLEAF=0.500,0.00;MQRankSum=-3.034;RAW_MQ=21103.00;ReadPosRankSum=-1.414;ANN=G|missense_variant|MODERATE|hypothetical_protein%2C_conserved|TcBrA4_0044520|transcript|TcBrA4_0044520-RA|protein_coding|1/1|c.335A>C|p.His112Pro|335/723|335/723|112/240||,G|upstream_gene_variant|MODIFIER|Mucin-associated_surface_protein_(MASP)%2C_subgroup_S029|TcBrA4_0172130|transcript|TcBrA4_0172130-RA|protein_coding||c.-3185A>C|||||3185|,G|downstream_gene_variant|MODIFIER|hypothetical_protein%2C_conserved|TcBrA4_0044530|transcript|TcBrA4_0044530-RA|protein_coding||c.*1295A>C|||||1295|,G|downstream_gene_variant|MODIFIER|trans-sialidase%2C_Group_II%2C_putative|TcBrA4_0146200|transcript|TcBrA4_0146200:pseudogenic_transcript|protein_coding||c.*3291A>C|||||3291|WARNING_TRANSCRIPT_MULTIPLE_STOP_CODONS	GT:AD:DP:GQ:PL:SB
TcBrA4_Contig209	94615	.	A	C	259.77	.	BaseQRankSum=-1.953;ClippingRankSum=0.000;DP=54;ExcessHet=3.0103;MLEAC=1,0;MLEAF=0.500,0.00;MQRankSum=-5.893;RAW_MQ=51142.00;ReadPosRankSum=-0.530;ANN=C|upstream_gene_variant|MODIFIER|Mucin-associated_surface_protein_(MASP)%2C_subgroup_S029|TcBrA4_0172130|transcript|TcBrA4_0172130-RA|protein_coding||c.-4446T>G|||||4446|,C|upstream_gene_variant|MODIFIER|hypothetical_protein%2C_conserved|TcBrA4_0044520|transcript|TcBrA4_0044520-RA|protein_coding||c.-927T>G|||||927|,C|downstream_gene_variant|MODIFIER|hypothetical_protein%2C_conserved|TcBrA4_0044530|transcript|TcBrA4_0044530-RA|protein_coding||c.*34T>G|||||34|,C|downstream_gene_variant|MODIFIER|trans-sialidase%2C_Group_II%2C_putative|TcBrA4_0146200|transcript|TcBrA4_0146200:pseudogenic_transcript|protein_coding||c.*2030T>G|||||2030|WARNING_TRANSCRIPT_MULTIPLE_STOP_CODONS,C|intergenic_region|MODIFIER|hypothetical_protein%2C_conserved-hypothetical_protein%2C_conserved|TcBrA4_0044520-TcBrA4_0044530|intergenic_region|TcBrA4_0044520-TcBrA4_0044530|||n.94615A>C||||||	GT:AD:DP:GQ:PL:SB
TcBrA4_Contig209	95129	.	G	A	43.77	.	BaseQRankSum=0.695;ClippingRankSum=0.000;DP=57;ExcessHet=3.0103;MLEAC=1,0;MLEAF=0.500,0.00;MQRankSum=-3.604;RAW_MQ=65638.00;ReadPosRankSum=-1.262;ANN=A|upstream_gene_variant|MODIFIER|Mucin-associated_surface_protein_(MASP)%2C_subgroup_S029|TcBrA4_0172130|transcript|TcBrA4_0172130-RA|protein_coding||c.-4960C>T|||||4960|,A|upstream_gene_variant|MODIFIER|hypothetical_protein%2C_conserved|TcBrA4_0044520|transcript|TcBrA4_0044520-RA|protein_coding||c.-1441C>T|||||1441|,A|upstream_gene_variant|MODIFIER|hypothetical_protein%2C_conserved|TcBrA4_0044530|transcript|TcBrA4_0044530-RA|protein_coding||c.-133C>T|||||133|,A|downstream_gene_variant|MODIFIER|trans-sialidase%2C_Group_II%2C_putative|TcBrA4_0146200|transcript|TcBrA4_0146200:pseudogenic_transcript|protein_coding||c.*1516C>T|||||1516|WARNING_TRANSCRIPT_MULTIPLE_STOP_CODONS,A|intergenic_region|MODIFIER|hypothetical_protein%2C_conserved-trans-sialidase%2C_Group_II%2C_putative|TcBrA4_0044530-TcBrA4_0146200|intergenic_region|TcBrA4_0044530-TcBrA4_0146200|||n.95129G>A||||||	GT:AD:DP:GQ:PGT:PID:PL:SB
TcBrA4_Contig209	95255	.	T	A	52.77	.	BaseQRankSum=-1.059;ClippingRankSum=0.000;DP=56;ExcessHet=3.0103;MLEAC=1,0;MLEAF=0.500,0.00;MQRankSum=-3.936;RAW_MQ=60296.00;ReadPosRankSum=0.814;ANN=A|upstream_gene_variant|MODIFIER|hypothetical_protein%2C_conserved|TcBrA4_0044520|transcript|TcBrA4_0044520-RA|protein_coding||c.-1567A>T|||||1567|,A|upstream_gene_variant|MODIFIER|hypothetical_protein%2C_conserved|TcBrA4_0044530|transcript|TcBrA4_0044530-RA|protein_coding||c.-259A>T|||||259|,A|downstream_gene_variant|MODIFIER|trans-sialidase%2C_Group_II%2C_putative|TcBrA4_0146200|transcript|TcBrA4_0146200:pseudogenic_transcript|protein_coding||c.*1390A>T|||||1390|WARNING_TRANSCRIPT_MULTIPLE_STOP_CODONS,A|intergenic_region|MODIFIER|hypothetical_protein%2C_conserved-trans-sialidase%2C_Group_II%2C_putative|TcBrA4_0044530-TcBrA4_0146200|intergenic_region|TcBrA4_0044530-TcBrA4_0146200|||n.95255T>A||||||	GT:AD:DP:GQ:PL:SB
TcBrA4_Contig209	95311	.	T	A	54.77	.	BaseQRankSum=0.193;ClippingRankSum=0.000;DP=56;ExcessHet=3.0103;MLEAC=1,0;MLEAF=0.500,0.00;MQRankSum=-4.065;RAW_MQ=59437.00;ReadPosRankSum=1.236;ANN=A|upstream_gene_variant|MODIFIER|hypothetical_protein%2C_conserved|TcBrA4_0044520|transcript|TcBrA4_0044520-RA|protein_coding||c.-1623A>T|||||1623|,A|upstream_gene_variant|MODIFIER|hypothetical_protein%2C_conserved|TcBrA4_0044530|transcript|TcBrA4_0044530-RA|protein_coding||c.-315A>T|||||315|,A|downstream_gene_variant|MODIFIER|trans-sialidase%2C_Group_II%2C_putative|TcBrA4_0146200|transcript|TcBrA4_0146200:pseudogenic_transcript|protein_coding||c.*1334A>T|||||1334|WARNING_TRANSCRIPT_MULTIPLE_STOP_CODONS,A|intergenic_region|MODIFIER|hypothetical_protein%2C_conserved-trans-sialidase%2C_Group_II%2C_putative|TcBrA4_0044530-TcBrA4_0146200|intergenic_region|TcBrA4_0044530-TcBrA4_0146200|||n.95311T>A||||||	GT:AD:DP:GQ:PL:SB
TcBrA4_Contig209	103610	.	A	AACG	373.73	.	BaseQRankSum=1.302;ClippingRankSum=0.000;DP=73;ExcessHet=3.0103;MLEAC=1,0;MLEAF=0.500,0.00;MQRankSum=0.567;RAW_MQ=101639.00;ReadPosRankSum=-1.057;ANN=AACG|upstream_gene_variant|MODIFIER|trans-sialidase%2C_Group_II%2C_putative|TcBrA4_0146200|transcript|TcBrA4_0146200:pseudogenic_transcript|protein_coding||c.-4550_-4549insCGT|||||4550|WARNING_TRANSCRIPT_MULTIPLE_STOP_CODONS,AACG|upstream_gene_variant|MODIFIER|trans-sialidase%2C_Group_V%2C_putative|TcBrA4_0146180|transcript|TcBrA4_0146180:pseudogenic_transcript|protein_coding||c.-212_-211insCGT|||||212|WARNING_TRANSCRIPT_MULTIPLE_STOP_CODONS,AACG|downstream_gene_variant|MODIFIER|Mucin-associated_surface_protein_(MASP)%2C_subgroup_S118|TcBrA4_0172150|transcript|TcBrA4_0172150-RA|protein_coding||c.*1022_*1023insCGT|||||1022|,AACG|downstream_gene_variant|MODIFIER|mucin_TcMUCII%2C_putative|TcBrA4_0164300|transcript|TcBrA4_0164300-RA|protein_coding||c.*2566_*2567insCGT|||||2566|,AACG|intergenic_region|MODIFIER|trans-sialidase%2C_Group_V%2C_putative-Mucin-associated_surface_protein_(MASP)%2C_subgroup_S118|TcBrA4_0146180-TcBrA4_0172150|intergenic_region|TcBrA4_0146180-TcBrA4_0172150|||n.103610_103611insACG||||||	GT:AD:DP:GQ:PL:SB
TcBrA4_Contig209	103673	.	T	G	550.77	.	BaseQRankSum=-1.252;ClippingRankSum=0.000;DP=78;ExcessHet=3.0103;MLEAC=1,0;MLEAF=0.500,0.00;MQRankSum=-1.990;RAW_MQ=108376.00;ReadPosRankSum=0.085;ANN=G|upstream_gene_variant|MODIFIER|trans-sialidase%2C_Group_II%2C_putative|TcBrA4_0146200|transcript|TcBrA4_0146200:pseudogenic_transcript|protein_coding||c.-4612A>C|||||4612|WARNING_TRANSCRIPT_MULTIPLE_STOP_CODONS,G|upstream_gene_variant|MODIFIER|trans-sialidase%2C_Group_V%2C_putative|TcBrA4_0146180|transcript|TcBrA4_0146180:pseudogenic_transcript|protein_coding||c.-274A>C|||||274|WARNING_TRANSCRIPT_MULTIPLE_STOP_CODONS,G|downstream_gene_variant|MODIFIER|Mucin-associated_surface_protein_(MASP)%2C_subgroup_S118|TcBrA4_0172150|transcript|TcBrA4_0172150-RA|protein_coding||c.*960A>C|||||960|,G|downstream_gene_variant|MODIFIER|mucin_TcMUCII%2C_putative|TcBrA4_0164300|transcript|TcBrA4_0164300-RA|protein_coding||c.*2504A>C|||||2504|,G|intergenic_region|MODIFIER|trans-sialidase%2C_Group_V%2C_putative-Mucin-associated_surface_protein_(MASP)%2C_subgroup_S118|TcBrA4_0146180-TcBrA4_0172150|intergenic_region|TcBrA4_0146180-TcBrA4_0172150|||n.103673T>G||||||	GT:AD:DP:GQ:PGT:PID:PL:SB
TcBrA4_Contig209	103675	.	A	G	550.77	.	BaseQRankSum=-2.125;ClippingRankSum=0.000;DP=84;ExcessHet=3.0103;MLEAC=1,0;MLEAF=0.500,0.00;MQRankSum=-2.044;RAW_MQ=117090.00;ReadPosRankSum=-0.128;ANN=G|upstream_gene_variant|MODIFIER|trans-sialidase%2C_Group_II%2C_putative|TcBrA4_0146200|transcript|TcBrA4_0146200:pseudogenic_transcript|protein_coding||c.-4614T>C|||||4614|WARNING_TRANSCRIPT_MULTIPLE_STOP_CODONS,G|upstream_gene_variant|MODIFIER|trans-sialidase%2C_Group_V%2C_putative|TcBrA4_0146180|transcript|TcBrA4_0146180:pseudogenic_transcript|protein_coding||c.-276T>C|||||276|WARNING_TRANSCRIPT_MULTIPLE_STOP_CODONS,G|downstream_gene_variant|MODIFIER|Mucin-associated_surface_protein_(MASP)%2C_subgroup_S118|TcBrA4_0172150|transcript|TcBrA4_0172150-RA|protein_coding||c.*958T>C|||||958|,G|downstream_gene_variant|MODIFIER|mucin_TcMUCII%2C_putative|TcBrA4_0164300|transcript|TcBrA4_0164300-RA|protein_coding||c.*2502T>C|||||2502|,G|intergenic_region|MODIFIER|trans-sialidase%2C_Group_V%2C_putative-Mucin-associated_surface_protein_(MASP)%2C_subgroup_S118|TcBrA4_0146180-TcBrA4_0172150|intergenic_region|TcBrA4_0146180-TcBrA4_0172150|||n.103675A>G||||||	GT:AD:DP:GQ:PGT:PID:PL:SB
TcBrA4_Contig209	103824	.	A	G	70.77	.	BaseQRankSum=0.426;ClippingRankSum=0.000;DP=65;ExcessHet=3.0103;MLEAC=1,0;MLEAF=0.500,0.00;MQRankSum=0.518;RAW_MQ=93576.00;ReadPosRankSum=-2.723;ANN=G|upstream_gene_variant|MODIFIER|trans-sialidase%2C_Group_II%2C_putative|TcBrA4_0146200|transcript|TcBrA4_0146200:pseudogenic_transcript|protein_coding||c.-4763T>C|||||4763|WARNING_TRANSCRIPT_MULTIPLE_STOP_CODONS,G|upstream_gene_variant|MODIFIER|trans-sialidase%2C_Group_V%2C_putative|TcBrA4_0146180|transcript|TcBrA4_0146180:pseudogenic_transcript|protein_coding||c.-425T>C|||||425|WARNING_TRANSCRIPT_MULTIPLE_STOP_CODONS,G|downstream_gene_variant|MODIFIER|Mucin-associated_surface_protein_(MASP)%2C_subgroup_S118|TcBrA4_0172150|transcript|TcBrA4_0172150-RA|protein_coding||c.*809T>C|||||809|,G|downstream_gene_variant|MODIFIER|mucin_TcMUCII%2C_putative|TcBrA4_0164300|transcript|TcBrA4_0164300-RA|protein_coding||c.*2353T>C|||||2353|,G|intergenic_region|MODIFIER|trans-sialidase%2C_Group_V%2C_putative-Mucin-associated_surface_protein_(MASP)%2C_subgroup_S118|TcBrA4_0146180-TcBrA4_0172150|intergenic_region|TcBrA4_0146180-TcBrA4_0172150|||n.103824A>G||||||	GT:AD:DP:GQ:PL:SB
TcBrA4_Contig209	118272	.	AG	A	0.13	.	BaseQRankSum=-0.626;ClippingRankSum=0.000;DP=28;ExcessHet=3.0103;MLEAC=1,0;MLEAF=0.500,0.00;MQRankSum=-2.968;RAW_MQ=25856.00;ReadPosRankSum=-0.463;ANN=A|downstream_gene_variant|MODIFIER|Mucin-associated_surface_protein_(MASP)%2C_subgroup_S118|TcBrA4_0172120|transcript|TcBrA4_0172120-RA|protein_coding||c.*4304delG|||||4304|,A|downstream_gene_variant|MODIFIER|trans-sialidase%2C_Group_VI%2C_putative|TcBrA4_0146190|transcript|TcBrA4_0146190:pseudogenic_transcript|protein_coding||c.*309delG|||||309|WARNING_TRANSCRIPT_MULTIPLE_STOP_CODONS,A|intergenic_region|MODIFIER|trans-sialidase%2C_Group_VI%2C_putative-Mucin-associated_surface_protein_(MASP)%2C_subgroup_S043|TcBrA4_0146190-TcBrA4_0175760|intergenic_region|TcBrA4_0146190-TcBrA4_0175760|||n.118273delG||||||	GT:AD:DP:GQ:PL:SB
TcBrA4_Contig215	25950	.	T	A	142.77	.	BaseQRankSum=0.815;ClippingRankSum=0.000;DP=31;ExcessHet=3.0103;MLEAC=1,0;MLEAF=0.500,0.00;MQRankSum=3.339;RAW_MQ=37473.00;ReadPosRankSum=-0.050;ANN=A|upstream_gene_variant|MODIFIER|hypothetical_protein%2C_conserved|TcBrA4_0048760|transcript|TcBrA4_0048760-RA|protein_coding||c.-724A>T|||||724|,A|intergenic_region|MODIFIER|hypothetical_protein%2C_conserved-CHR_END|TcBrA4_0048760-CHR_END|intergenic_region|TcBrA4_0048760-CHR_END|||n.25950T>A||||||	GT:AD:DP:GQ:PGT:PID:PL:SB
TcBrA4_Contig215	25959	.	AAC	A	127.73	.	BaseQRankSum=1.055;ClippingRankSum=0.000;DP=35;ExcessHet=3.0103;MLEAC=1,0;MLEAF=0.500,0.00;MQRankSum=3.200;RAW_MQ=42862.00;ReadPosRankSum=0.140;ANN=A|upstream_gene_variant|MODIFIER|hypothetical_protein%2C_conserved|TcBrA4_0048760|transcript|TcBrA4_0048760-RA|protein_coding||c.-735_-734delGT|||||734|,A|intergenic_region|MODIFIER|hypothetical_protein%2C_conserved-CHR_END|TcBrA4_0048760-CHR_END|intergenic_region|TcBrA4_0048760-CHR_END|||n.25960_25961delAC||||||	GT:AD:DP:GQ:PGT:PID:PL:SB
TcBrA4_Contig217	7749	.	A	G	0.02	.	BaseQRankSum=1.625;ClippingRankSum=0.000;DP=30;ExcessHet=3.0103;MLEAC=1,0;MLEAF=0.500,0.00;MQRankSum=-3.206;RAW_MQ=28367.00;ReadPosRankSum=-0.043;ANN=G|missense_variant|MODERATE|Mucin-associated_surface_protein_(MASP)%2C_subgroup_S025|TcBrA4_0172440|transcript|TcBrA4_0172440-RA|protein_coding|1/1|c.625A>G|p.Ile209Val|625/1068|625/1068|209/355||,G|upstream_gene_variant|MODIFIER|trans-sialidase%2C_Group_V%2C_putative|TcBrA4_0141350|transcript|TcBrA4_0141350-RA|protein_coding||c.-3187A>G|||||3187|,G|downstream_gene_variant|MODIFIER|mucin_TcMUCII%2C_putative|TcBrA4_0166820|transcript|TcBrA4_0166820:pseudogenic_transcript|protein_coding||c.*1182A>G|||||1182|WARNING_TRANSCRIPT_MULTIPLE_STOP_CODONS	GT:AD:DP:GQ:PL:SB
TcBrA4_Contig217	16282	.	C	G	322.78	.	DP=8;ExcessHet=3.0103;MLEAC=2,0;MLEAF=1.00,0.00;RAW_MQ=8341.00;ANN=G|missense_variant|MODERATE|hypothetical_protein|TcBrA4_0048800|transcript|TcBrA4_0048800-RA|protein_coding|1/1|c.263C>G|p.Thr88Arg|263/297|263/297|88/98||,G|upstream_gene_variant|MODIFIER|Mucin-associated_surface_protein_(MASP)%2C_putative_(fragment)|TcBrA4_0178750|transcript|TcBrA4_0178750-RA|protein_coding||c.-792C>G|||||792|WARNING_TRANSCRIPT_NO_STOP_CODON,G|downstream_gene_variant|MODIFIER|trans-sialidase%2C_Group_V%2C_putative|TcBrA4_0141350|transcript|TcBrA4_0141350-RA|protein_coding||c.*2668C>G|||||2668|,G|downstream_gene_variant|MODIFIER|surface_protease_GP63%2C_putative_(fragment)|TcBrA4_0183740|transcript|TcBrA4_0183740:pseudogenic_transcript|protein_coding||c.*1324C>G|||||1324|WARNING_TRANSCRIPT_INCOMPLETE	GT:AD:DP:GQ:PGT:PID:PL:SB
TcBrA4_Contig217	17203	.	C	T	0.03	.	BaseQRankSum=1.588;ClippingRankSum=0.000;DP=33;ExcessHet=3.0103;MLEAC=1,0;MLEAF=0.500,0.00;MQRankSum=-1.034;RAW_MQ=31400.00;ReadPosRankSum=0.675;ANN=T|missense_variant|MODERATE|Mucin-associated_surface_protein_(MASP)%2C_putative_(fragment)|TcBrA4_0178750|transcript|TcBrA4_0178750-RA|protein_coding|1/1|c.130C>T|p.Arg44Trp|130/252|130/252|44/83||WARNING_TRANSCRIPT_NO_STOP_CODON,T|downstream_gene_variant|MODIFIER|trans-sialidase%2C_Group_V%2C_putative|TcBrA4_0141350|transcript|TcBrA4_0141350-RA|protein_coding||c.*3589C>T|||||3589|,T|downstream_gene_variant|MODIFIER|surface_protease_GP63%2C_putative_(fragment)|TcBrA4_0183740|transcript|TcBrA4_0183740:pseudogenic_transcript|protein_coding||c.*2245C>T|||||2245|WARNING_TRANSCRIPT_INCOMPLETE,T|downstream_gene_variant|MODIFIER|hypothetical_protein|TcBrA4_0048800|transcript|TcBrA4_0048800-RA|protein_coding||c.*887C>T|||||887|	GT:AD:DP:GQ:PL:SB
TcBrA4_Chr13	871	.	A	ACGC	531.73	.	DP=20;ExcessHet=3.0103;MLEAC=2,0;MLEAF=1.00,0.00;RAW_MQ=20811.00;ANN=ACGC|downstream_gene_variant|MODIFIER|hypothetical_protein|TcBrA4_0044920|transcript|TcBrA4_0044920-RA|protein_coding||c.*1550_*1551insGCG|||||1550|,ACGC|downstream_gene_variant|MODIFIER|hypothetical_protein%2C_conserved|TcBrA4_0044930|transcript|TcBrA4_0044930-RA|protein_coding||c.*4652_*4653insGCG|||||4652|,ACGC|intergenic_region|MODIFIER|CHR_START-hypothetical_protein|CHR_START-TcBrA4_0044920|intergenic_region|CHR_START-TcBrA4_0044920|||n.871_872insCGC||||||	GT:AD:DP:GQ:PGT:PID:PL:SB
TcBrA4_Chr13	875	.	C	CGTGAT	506.73	.	DP=9;ExcessHet=3.0103;MLEAC=2,0;MLEAF=1.00,0.00;RAW_MQ=7044.00;ANN=CGTGAT|downstream_gene_variant|MODIFIER|hypothetical_protein|TcBrA4_0044920|transcript|TcBrA4_0044920-RA|protein_coding||c.*1546_*1547insATCAC|||||1546|,CGTGAT|downstream_gene_variant|MODIFIER|hypothetical_protein%2C_conserved|TcBrA4_0044930|transcript|TcBrA4_0044930-RA|protein_coding||c.*4648_*4649insATCAC|||||4648|,CGTGAT|intergenic_region|MODIFIER|CHR_START-hypothetical_protein|CHR_START-TcBrA4_0044920|intergenic_region|CHR_START-TcBrA4_0044920|||n.875_876insGTGAT||||||	GT:AD:DP:GQ:PGT:PID:PL:SB
TcBrA4_Chr13	83249	.	CT	C	23.75	.	BaseQRankSum=-2.494;ClippingRankSum=0.000;DP=41;ExcessHet=3.0103;MLEAC=1,0;MLEAF=0.500,0.00;MQRankSum=-3.740;RAW_MQ=36566.00;ReadPosRankSum=0.685;ANN=C|downstream_gene_variant|MODIFIER|trans-sialidase%2C_Group_II%2C_putative|TcBrA4_0146450|transcript|TcBrA4_0146450:pseudogenic_transcript|protein_coding||c.*356delA|||||356|WARNING_TRANSCRIPT_MULTIPLE_STOP_CODONS,C|downstream_gene_variant|MODIFIER|trans-sialidase%2C_putative_(fragment)|TcBrA4_0149390|transcript|TcBrA4_0149390:pseudogenic_transcript|protein_coding||c.*2957delA|||||2957|WARNING_TRANSCRIPT_MULTIPLE_STOP_CODONS,C|downstream_gene_variant|MODIFIER|trans-sialidase%2C_Group_VIII%2C_putative|TcBrA4_0141390|transcript|TcBrA4_0141390-RA|protein_coding||c.*4834delA|||||4834|,C|intergenic_region|MODIFIER|trans-sialidase%2C_Group_II%2C_putative-trans-sialidase%2C_Group_II%2C_putative|TcBrA4_0141360-TcBrA4_0146450|intergenic_region|TcBrA4_0141360-TcBrA4_0146450|||n.83250delT||||||	GT:AD:DP:GQ:PL:SB
TcBrA4_Chr13	107515	.	A	T	307.77	.	BaseQRankSum=1.577;ClippingRankSum=0.000;DP=28;ExcessHet=3.0103;MLEAC=1,0;MLEAF=0.500,0.00;MQRankSum=0.000;RAW_MQ=49392.00;ReadPosRankSum=-2.179;ANN=T|upstream_gene_variant|MODIFIER|trans-sialidase%2C_Group_II%2C_putative|TcBrA4_0141370|transcript|TcBrA4_0141370-RA|protein_coding||c.-3455T>A|||||3455|,T|upstream_gene_variant|MODIFIER|hypothetical_protein%2C_conserved|TcBrA4_0045040|transcript|TcBrA4_0045040-RA|protein_coding||c.-525A>T|||||525|,T|upstream_gene_variant|MODIFIER|RNA_polymerase_II%2C_putative|TcBrA4_0045050|transcript|TcBrA4_0045050-RA|protein_coding||c.-1273A>T|||||1273|,T|upstream_gene_variant|MODIFIER|centromere/microtubule_binding_protein_cbf5%2C_putative|TcBrA4_0045060|transcript|TcBrA4_0045060-RA|protein_coding||c.-2683A>T|||||2683|,T|upstream_gene_variant|MODIFIER|ATP_synthase_F1_subunit_gamma_protein%2C_putative|TcBrA4_0045070|transcript|TcBrA4_0045070-RA|protein_coding||c.-4309A>T|||||4309|,T|downstream_gene_variant|MODIFIER|amino_acid_permease_24%2C_putative|TcBrA4_0045030|transcript|TcBrA4_0045030-RA|protein_coding||c.*78A>T|||||78|,T|intergenic_region|MODIFIER|amino_acid_permease_24%2C_putative-hypothetical_protein%2C_conserved|TcBrA4_0045030-TcBrA4_0045040|intergenic_region|TcBrA4_0045030-TcBrA4_0045040|||n.107515A>T||||||	GT:AD:DP:GQ:PL:SB
TcBrA4_Chr13	107977	.	G	T	466.77	.	BaseQRankSum=-0.824;ClippingRankSum=0.000;DP=45;ExcessHet=3.0103;MLEAC=1,0;MLEAF=0.500,0.00;MQRankSum=-1.555;RAW_MQ=78068.00;ReadPosRankSum=-2.882;ANN=T|upstream_gene_variant|MODIFIER|trans-sialidase%2C_Group_II%2C_putative|TcBrA4_0141370|transcript|TcBrA4_0141370-RA|protein_coding||c.-3917C>A|||||3917|,T|upstream_gene_variant|MODIFIER|hypothetical_protein%2C_conserved|TcBrA4_0045040|transcript|TcBrA4_0045040-RA|protein_coding||c.-63G>T|||||63|,T|upstream_gene_variant|MODIFIER|RNA_polymerase_II%2C_putative|TcBrA4_0045050|transcript|TcBrA4_0045050-RA|protein_coding||c.-811G>T|||||811|,T|upstream_gene_variant|MODIFIER|centromere/microtubule_binding_protein_cbf5%2C_putative|TcBrA4_0045060|transcript|TcBrA4_0045060-RA|protein_coding||c.-2221G>T|||||2221|,T|upstream_gene_variant|MODIFIER|ATP_synthase_F1_subunit_gamma_protein%2C_putative|TcBrA4_0045070|transcript|TcBrA4_0045070-RA|protein_coding||c.-3847G>T|||||3847|,T|downstream_gene_variant|MODIFIER|amino_acid_permease_24%2C_putative|TcBrA4_0045030|transcript|TcBrA4_0045030-RA|protein_coding||c.*540G>T|||||540|,T|intergenic_region|MODIFIER|amino_acid_permease_24%2C_putative-hypothetical_protein%2C_conserved|TcBrA4_0045030-TcBrA4_0045040|intergenic_region|TcBrA4_0045030-TcBrA4_0045040|||n.107977G>T||||||	GT:AD:DP:GQ:PGT:PID:PL:SB
TcBrA4_Chr13	107979	.	TCG	T	454.73	.	BaseQRankSum=-1.649;ClippingRankSum=0.000;DP=44;ExcessHet=3.0103;MLEAC=1,0;MLEAF=0.500,0.00;MQRankSum=-1.834;RAW_MQ=76304.00;ReadPosRankSum=-2.553;ANN=T|upstream_gene_variant|MODIFIER|trans-sialidase%2C_Group_II%2C_putative|TcBrA4_0141370|transcript|TcBrA4_0141370-RA|protein_coding||c.-3921_-3920delCG|||||3920|,T|upstream_gene_variant|MODIFIER|hypothetical_protein%2C_conserved|TcBrA4_0045040|transcript|TcBrA4_0045040-RA|protein_coding||c.-60_-59delCG|||||60|,T|upstream_gene_variant|MODIFIER|RNA_polymerase_II%2C_putative|TcBrA4_0045050|transcript|TcBrA4_0045050-RA|protein_coding||c.-808_-807delCG|||||808|,T|upstream_gene_variant|MODIFIER|centromere/microtubule_binding_protein_cbf5%2C_putative|TcBrA4_0045060|transcript|TcBrA4_0045060-RA|protein_coding||c.-2218_-2217delCG|||||2218|,T|upstream_gene_variant|MODIFIER|ATP_synthase_F1_subunit_gamma_protein%2C_putative|TcBrA4_0045070|transcript|TcBrA4_0045070-RA|protein_coding||c.-3844_-3843delCG|||||3844|,T|downstream_gene_variant|MODIFIER|amino_acid_permease_24%2C_putative|TcBrA4_0045030|transcript|TcBrA4_0045030-RA|protein_coding||c.*543_*544delCG|||||543|,T|intergenic_region|MODIFIER|amino_acid_permease_24%2C_putative-hypothetical_protein%2C_conserved|TcBrA4_0045030-TcBrA4_0045040|intergenic_region|TcBrA4_0045030-TcBrA4_0045040|||n.107980_107981delCG||||||	GT:AD:DP:GQ:PGT:PID:PL:SB
TcBrA4_Chr13	107985	.	G	T	374.77	.	BaseQRankSum=-2.631;ClippingRankSum=0.000;DP=42;ExcessHet=3.0103;MLEAC=1,0;MLEAF=0.500,0.00;MQRankSum=-2.312;RAW_MQ=72776.00;ReadPosRankSum=-2.733;ANN=T|upstream_gene_variant|MODIFIER|trans-sialidase%2C_Group_II%2C_putative|TcBrA4_0141370|transcript|TcBrA4_0141370-RA|protein_coding||c.-3925C>A|||||3925|,T|upstream_gene_variant|MODIFIER|hypothetical_protein%2C_conserved|TcBrA4_0045040|transcript|TcBrA4_0045040-RA|protein_coding||c.-55G>T|||||55|,T|upstream_gene_variant|MODIFIER|RNA_polymerase_II%2C_putative|TcBrA4_0045050|transcript|TcBrA4_0045050-RA|protein_coding||c.-803G>T|||||803|,T|upstream_gene_variant|MODIFIER|centromere/microtubule_binding_protein_cbf5%2C_putative|TcBrA4_0045060|transcript|TcBrA4_0045060-RA|protein_coding||c.-2213G>T|||||2213|,T|upstream_gene_variant|MODIFIER|ATP_synthase_F1_subunit_gamma_protein%2C_putative|TcBrA4_0045070|transcript|TcBrA4_0045070-RA|protein_coding||c.-3839G>T|||||3839|,T|downstream_gene_variant|MODIFIER|amino_acid_permease_24%2C_putative|TcBrA4_0045030|transcript|TcBrA4_0045030-RA|protein_coding||c.*548G>T|||||548|,T|intergenic_region|MODIFIER|amino_acid_permease_24%2C_putative-hypothetical_protein%2C_conserved|TcBrA4_0045030-TcBrA4_0045040|intergenic_region|TcBrA4_0045030-TcBrA4_0045040|||n.107985G>T||||||	GT:AD:DP:GQ:PGT:PID:PL:SB
TcBrA4_Chr13	107990	.	G	T	264.77	.	BaseQRankSum=-3.248;ClippingRankSum=0.000;DP=42;ExcessHet=3.0103;MLEAC=1,0;MLEAF=0.500,0.00;MQRankSum=-2.800;RAW_MQ=72776.00;ReadPosRankSum=-3.236;ANN=T|upstream_gene_variant|MODIFIER|trans-sialidase%2C_Group_II%2C_putative|TcBrA4_0141370|transcript|TcBrA4_0141370-RA|protein_coding||c.-3930C>A|||||3930|,T|upstream_gene_variant|MODIFIER|hypothetical_protein%2C_conserved|TcBrA4_0045040|transcript|TcBrA4_0045040-RA|protein_coding||c.-50G>T|||||50|,T|upstream_gene_variant|MODIFIER|RNA_polymerase_II%2C_putative|TcBrA4_0045050|transcript|TcBrA4_0045050-RA|protein_coding||c.-798G>T|||||798|,T|upstream_gene_variant|MODIFIER|centromere/microtubule_binding_protein_cbf5%2C_putative|TcBrA4_0045060|transcript|TcBrA4_0045060-RA|protein_coding||c.-2208G>T|||||2208|,T|upstream_gene_variant|MODIFIER|ATP_synthase_F1_subunit_gamma_protein%2C_putative|TcBrA4_0045070|transcript|TcBrA4_0045070-RA|protein_coding||c.-3834G>T|||||3834|,T|downstream_gene_variant|MODIFIER|amino_acid_permease_24%2C_putative|TcBrA4_0045030|transcript|TcBrA4_0045030-RA|protein_coding||c.*553G>T|||||553|,T|intergenic_region|MODIFIER|amino_acid_permease_24%2C_putative-hypothetical_protein%2C_conserved|TcBrA4_0045030-TcBrA4_0045040|intergenic_region|TcBrA4_0045030-TcBrA4_0045040|||n.107990G>T||||||	GT:AD:DP:GQ:PGT:PID:PL:SB
TcBrA4_Chr13	107995	.	G	T	142.77	.	BaseQRankSum=-1.401;ClippingRankSum=0.000;DP=40;ExcessHet=3.0103;MLEAC=1,0;MLEAF=0.500,0.00;MQRankSum=-3.672;RAW_MQ=69248.00;ReadPosRankSum=-2.869;ANN=T|upstream_gene_variant|MODIFIER|trans-sialidase%2C_Group_II%2C_putative|TcBrA4_0141370|transcript|TcBrA4_0141370-RA|protein_coding||c.-3935C>A|||||3935|,T|upstream_gene_variant|MODIFIER|hypothetical_protein%2C_conserved|TcBrA4_0045040|transcript|TcBrA4_0045040-RA|protein_coding||c.-45G>T|||||45|,T|upstream_gene_variant|MODIFIER|RNA_polymerase_II%2C_putative|TcBrA4_0045050|transcript|TcBrA4_0045050-RA|protein_coding||c.-793G>T|||||793|,T|upstream_gene_variant|MODIFIER|centromere/microtubule_binding_protein_cbf5%2C_putative|TcBrA4_0045060|transcript|TcBrA4_0045060-RA|protein_coding||c.-2203G>T|||||2203|,T|upstream_gene_variant|MODIFIER|ATP_synthase_F1_subunit_gamma_protein%2C_putative|TcBrA4_0045070|transcript|TcBrA4_0045070-RA|protein_coding||c.-3829G>T|||||3829|,T|downstream_gene_variant|MODIFIER|amino_acid_permease_24%2C_putative|TcBrA4_0045030|transcript|TcBrA4_0045030-RA|protein_coding||c.*558G>T|||||558|,T|intergenic_region|MODIFIER|amino_acid_permease_24%2C_putative-hypothetical_protein%2C_conserved|TcBrA4_0045030-TcBrA4_0045040|intergenic_region|TcBrA4_0045030-TcBrA4_0045040|||n.107995G>T||||||	GT:AD:DP:GQ:PGT:PID:PL:SB
TcBrA4_Chr13	116129	.	CTTTT	C	444.73	.	BaseQRankSum=-4.272;ClippingRankSum=0.000;DP=59;ExcessHet=3.0103;MLEAC=1,0,0;MLEAF=0.500,0.00,0.00;MQRankSum=0.448;RAW_MQ=100458.00;ReadPosRankSum=-4.133;ANN=C|upstream_gene_variant|MODIFIER|proteasome_subunit_alpha_type-5%2C_putative|TcBrA4_0045110|transcript|TcBrA4_0045110-RA|protein_coding||c.-69_-66delTTTT|||||69|,C|upstream_gene_variant|MODIFIER|peroxin_14%2C_putative|TcBrA4_0045120|transcript|TcBrA4_0045120-RA|protein_coding||c.-1098_-1095delTTTT|||||1098|,C|upstream_gene_variant|MODIFIER|hypothetical_protein%2C_conserved|TcBrA4_0045130|transcript|TcBrA4_0045130-RA|protein_coding||c.-2452_-2449delTTTT|||||2452|,C|upstream_gene_variant|MODIFIER|BolA-like_protein%2C_putative|TcBrA4_0045140|transcript|TcBrA4_0045140-RA|protein_coding||c.-4990_-4987delTTTT|||||4990|,C|downstream_gene_variant|MODIFIER|centromere/microtubule_binding_protein_cbf5%2C_putative|TcBrA4_0045060|transcript|TcBrA4_0045060-RA|protein_coding||c.*4646_*4649delTTTT|||||4646|,C|downstream_gene_variant|MODIFIER|ATP_synthase_F1_subunit_gamma_protein%2C_putative|TcBrA4_0045070|transcript|TcBrA4_0045070-RA|protein_coding||c.*3386_*3389delTTTT|||||3386|,C|downstream_gene_variant|MODIFIER|vacuolar_ATP_synthase%2C_putative|TcBrA4_0045080|transcript|TcBrA4_0045080-RA|protein_coding||c.*2396_*2399delTTTT|||||2396|,C|downstream_gene_variant|MODIFIER|GPI_transamidase_component_GAA1%2C_putative|TcBrA4_0045090|transcript|TcBrA4_0045090-RA|protein_coding||c.*723_*726delTTTT|||||723|,C|downstream_gene_variant|MODIFIER|60S_ribosomal_protein_L37a%2C_putative|TcBrA4_0045100|transcript|TcBrA4_0045100-RA|protein_coding||c.*210_*213delTTTT|||||210|,C|intergenic_region|MODIFIER|60S_ribosomal_protein_L37a%2C_putative-proteasome_subunit_alpha_type-5%2C_putative|TcBrA4_0045100-TcBrA4_0045110|intergenic_region|TcBrA4_0045100-TcBrA4_0045110|||n.116130_116133delTTTT||||||	GT:AD:DP:GQ:PL:SB
TcBrA4_Chr13	116162	.	G	T	647.77	.	BaseQRankSum=-0.798;ClippingRankSum=0.000;DP=62;ExcessHet=3.0103;MLEAC=1,0;MLEAF=0.500,0.00;MQRankSum=-1.806;RAW_MQ=105586.00;ReadPosRankSum=-2.530;ANN=T|upstream_gene_variant|MODIFIER|proteasome_subunit_alpha_type-5%2C_putative|TcBrA4_0045110|transcript|TcBrA4_0045110-RA|protein_coding||c.-37G>T|||||37|,T|upstream_gene_variant|MODIFIER|peroxin_14%2C_putative|TcBrA4_0045120|transcript|TcBrA4_0045120-RA|protein_coding||c.-1066G>T|||||1066|,T|upstream_gene_variant|MODIFIER|hypothetical_protein%2C_conserved|TcBrA4_0045130|transcript|TcBrA4_0045130-RA|protein_coding||c.-2420G>T|||||2420|,T|upstream_gene_variant|MODIFIER|BolA-like_protein%2C_putative|TcBrA4_0045140|transcript|TcBrA4_0045140-RA|protein_coding||c.-4958G>T|||||4958|,T|downstream_gene_variant|MODIFIER|centromere/microtubule_binding_protein_cbf5%2C_putative|TcBrA4_0045060|transcript|TcBrA4_0045060-RA|protein_coding||c.*4678G>T|||||4678|,T|downstream_gene_variant|MODIFIER|ATP_synthase_F1_subunit_gamma_protein%2C_putative|TcBrA4_0045070|transcript|TcBrA4_0045070-RA|protein_coding||c.*3418G>T|||||3418|,T|downstream_gene_variant|MODIFIER|vacuolar_ATP_synthase%2C_putative|TcBrA4_0045080|transcript|TcBrA4_0045080-RA|protein_coding||c.*2428G>T|||||2428|,T|downstream_gene_variant|MODIFIER|GPI_transamidase_component_GAA1%2C_putative|TcBrA4_0045090|transcript|TcBrA4_0045090-RA|protein_coding||c.*755G>T|||||755|,T|downstream_gene_variant|MODIFIER|60S_ribosomal_protein_L37a%2C_putative|TcBrA4_0045100|transcript|TcBrA4_0045100-RA|protein_coding||c.*242G>T|||||242|,T|intergenic_region|MODIFIER|60S_ribosomal_protein_L37a%2C_putative-proteasome_subunit_alpha_type-5%2C_putative|TcBrA4_0045100-TcBrA4_0045110|intergenic_region|TcBrA4_0045100-TcBrA4_0045110|||n.116162G>T||||||	GT:AD:DP:GQ:PGT:PID:PL:SB
TcBrA4_Chr13	116167	.	C	T	608.77	.	BaseQRankSum=-1.969;ClippingRankSum=0.000;DP=66;ExcessHet=3.0103;MLEAC=1,0;MLEAF=0.500,0.00;MQRankSum=-2.163;RAW_MQ=112642.00;ReadPosRankSum=-2.270;ANN=T|upstream_gene_variant|MODIFIER|proteasome_subunit_alpha_type-5%2C_putative|TcBrA4_0045110|transcript|TcBrA4_0045110-RA|protein_coding||c.-32C>T|||||32|,T|upstream_gene_variant|MODIFIER|peroxin_14%2C_putative|TcBrA4_0045120|transcript|TcBrA4_0045120-RA|protein_coding||c.-1061C>T|||||1061|,T|upstream_gene_variant|MODIFIER|hypothetical_protein%2C_conserved|TcBrA4_0045130|transcript|TcBrA4_0045130-RA|protein_coding||c.-2415C>T|||||2415|,T|upstream_gene_variant|MODIFIER|BolA-like_protein%2C_putative|TcBrA4_0045140|transcript|TcBrA4_0045140-RA|protein_coding||c.-4953C>T|||||4953|,T|downstream_gene_variant|MODIFIER|centromere/microtubule_binding_protein_cbf5%2C_putative|TcBrA4_0045060|transcript|TcBrA4_0045060-RA|protein_coding||c.*4683C>T|||||4683|,T|downstream_gene_variant|MODIFIER|ATP_synthase_F1_subunit_gamma_protein%2C_putative|TcBrA4_0045070|transcript|TcBrA4_0045070-RA|protein_coding||c.*3423C>T|||||3423|,T|downstream_gene_variant|MODIFIER|vacuolar_ATP_synthase%2C_putative|TcBrA4_0045080|transcript|TcBrA4_0045080-RA|protein_coding||c.*2433C>T|||||2433|,T|downstream_gene_variant|MODIFIER|GPI_transamidase_component_GAA1%2C_putative|TcBrA4_0045090|transcript|TcBrA4_0045090-RA|protein_coding||c.*760C>T|||||760|,T|downstream_gene_variant|MODIFIER|60S_ribosomal_protein_L37a%2C_putative|TcBrA4_0045100|transcript|TcBrA4_0045100-RA|protein_coding||c.*247C>T|||||247|,T|intergenic_region|MODIFIER|60S_ribosomal_protein_L37a%2C_putative-proteasome_subunit_alpha_type-5%2C_putative|TcBrA4_0045100-TcBrA4_0045110|intergenic_region|TcBrA4_0045100-TcBrA4_0045110|||n.116167C>T||||||	GT:AD:DP:GQ:PGT:PID:PL:SB
TcBrA4_Chr13	116174	.	C	T	523.77	.	BaseQRankSum=-3.481;ClippingRankSum=0.000;DP=74;ExcessHet=3.0103;MLEAC=1,0;MLEAF=0.500,0.00;MQRankSum=-3.110;RAW_MQ=126754.00;ReadPosRankSum=-3.392;ANN=T|upstream_gene_variant|MODIFIER|proteasome_subunit_alpha_type-5%2C_putative|TcBrA4_0045110|transcript|TcBrA4_0045110-RA|protein_coding||c.-25C>T|||||25|,T|upstream_gene_variant|MODIFIER|peroxin_14%2C_putative|TcBrA4_0045120|transcript|TcBrA4_0045120-RA|protein_coding||c.-1054C>T|||||1054|,T|upstream_gene_variant|MODIFIER|hypothetical_protein%2C_conserved|TcBrA4_0045130|transcript|TcBrA4_0045130-RA|protein_coding||c.-2408C>T|||||2408|,T|upstream_gene_variant|MODIFIER|BolA-like_protein%2C_putative|TcBrA4_0045140|transcript|TcBrA4_0045140-RA|protein_coding||c.-4946C>T|||||4946|,T|downstream_gene_variant|MODIFIER|centromere/microtubule_binding_protein_cbf5%2C_putative|TcBrA4_0045060|transcript|TcBrA4_0045060-RA|protein_coding||c.*4690C>T|||||4690|,T|downstream_gene_variant|MODIFIER|ATP_synthase_F1_subunit_gamma_protein%2C_putative|TcBrA4_0045070|transcript|TcBrA4_0045070-RA|protein_coding||c.*3430C>T|||||3430|,T|downstream_gene_variant|MODIFIER|vacuolar_ATP_synthase%2C_putative|TcBrA4_0045080|transcript|TcBrA4_0045080-RA|protein_coding||c.*2440C>T|||||2440|,T|downstream_gene_variant|MODIFIER|GPI_transamidase_component_GAA1%2C_putative|TcBrA4_0045090|transcript|TcBrA4_0045090-RA|protein_coding||c.*767C>T|||||767|,T|downstream_gene_variant|MODIFIER|60S_ribosomal_protein_L37a%2C_putative|TcBrA4_0045100|transcript|TcBrA4_0045100-RA|protein_coding||c.*254C>T|||||254|,T|intergenic_region|MODIFIER|60S_ribosomal_protein_L37a%2C_putative-proteasome_subunit_alpha_type-5%2C_putative|TcBrA4_0045100-TcBrA4_0045110|intergenic_region|TcBrA4_0045100-TcBrA4_0045110|||n.116174C>T||||||	GT:AD:DP:GQ:PGT:PID:PL:SB
TcBrA4_Chr13	116177	.	A	T	349.77	.	BaseQRankSum=-3.238;ClippingRankSum=0.000;DP=72;ExcessHet=3.0103;MLEAC=1,0;MLEAF=0.500,0.00;MQRankSum=-3.890;RAW_MQ=123226.00;ReadPosRankSum=-4.092;ANN=T|upstream_gene_variant|MODIFIER|proteasome_subunit_alpha_type-5%2C_putative|TcBrA4_0045110|transcript|TcBrA4_0045110-RA|protein_coding||c.-22A>T|||||22|,T|upstream_gene_variant|MODIFIER|peroxin_14%2C_putative|TcBrA4_0045120|transcript|TcBrA4_0045120-RA|protein_coding||c.-1051A>T|||||1051|,T|upstream_gene_variant|MODIFIER|hypothetical_protein%2C_conserved|TcBrA4_0045130|transcript|TcBrA4_0045130-RA|protein_coding||c.-2405A>T|||||2405|,T|upstream_gene_variant|MODIFIER|BolA-like_protein%2C_putative|TcBrA4_0045140|transcript|TcBrA4_0045140-RA|protein_coding||c.-4943A>T|||||4943|,T|downstream_gene_variant|MODIFIER|centromere/microtubule_binding_protein_cbf5%2C_putative|TcBrA4_0045060|transcript|TcBrA4_0045060-RA|protein_coding||c.*4693A>T|||||4693|,T|downstream_gene_variant|MODIFIER|ATP_synthase_F1_subunit_gamma_protein%2C_putative|TcBrA4_0045070|transcript|TcBrA4_0045070-RA|protein_coding||c.*3433A>T|||||3433|,T|downstream_gene_variant|MODIFIER|vacuolar_ATP_synthase%2C_putative|TcBrA4_0045080|transcript|TcBrA4_0045080-RA|protein_coding||c.*2443A>T|||||2443|,T|downstream_gene_variant|MODIFIER|GPI_transamidase_component_GAA1%2C_putative|TcBrA4_0045090|transcript|TcBrA4_0045090-RA|protein_coding||c.*770A>T|||||770|,T|downstream_gene_variant|MODIFIER|60S_ribosomal_protein_L37a%2C_putative|TcBrA4_0045100|transcript|TcBrA4_0045100-RA|protein_coding||c.*257A>T|||||257|,T|intergenic_region|MODIFIER|60S_ribosomal_protein_L37a%2C_putative-proteasome_subunit_alpha_type-5%2C_putative|TcBrA4_0045100-TcBrA4_0045110|intergenic_region|TcBrA4_0045100-TcBrA4_0045110|||n.116177A>T||||||	GT:AD:DP:GQ:PGT:PID:PL:SB
TcBrA4_Chr13	116180	.	A	T	231.77	.	BaseQRankSum=-2.383;ClippingRankSum=0.000;DP=74;ExcessHet=3.0103;MLEAC=1,0;MLEAF=0.500,0.00;MQRankSum=-3.585;RAW_MQ=126754.00;ReadPosRankSum=-4.163;ANN=T|upstream_gene_variant|MODIFIER|proteasome_subunit_alpha_type-5%2C_putative|TcBrA4_0045110|transcript|TcBrA4_0045110-RA|protein_coding||c.-19A>T|||||19|,T|upstream_gene_variant|MODIFIER|peroxin_14%2C_putative|TcBrA4_0045120|transcript|TcBrA4_0045120-RA|protein_coding||c.-1048A>T|||||1048|,T|upstream_gene_variant|MODIFIER|hypothetical_protein%2C_conserved|TcBrA4_0045130|transcript|TcBrA4_0045130-RA|protein_coding||c.-2402A>T|||||2402|,T|upstream_gene_variant|MODIFIER|BolA-like_protein%2C_putative|TcBrA4_0045140|transcript|TcBrA4_0045140-RA|protein_coding||c.-4940A>T|||||4940|,T|downstream_gene_variant|MODIFIER|centromere/microtubule_binding_protein_cbf5%2C_putative|TcBrA4_0045060|transcript|TcBrA4_0045060-RA|protein_coding||c.*4696A>T|||||4696|,T|downstream_gene_variant|MODIFIER|ATP_synthase_F1_subunit_gamma_protein%2C_putative|TcBrA4_0045070|transcript|TcBrA4_0045070-RA|protein_coding||c.*3436A>T|||||3436|,T|downstream_gene_variant|MODIFIER|vacuolar_ATP_synthase%2C_putative|TcBrA4_0045080|transcript|TcBrA4_0045080-RA|protein_coding||c.*2446A>T|||||2446|,T|downstream_gene_variant|MODIFIER|GPI_transamidase_component_GAA1%2C_putative|TcBrA4_0045090|transcript|TcBrA4_0045090-RA|protein_coding||c.*773A>T|||||773|,T|downstream_gene_variant|MODIFIER|60S_ribosomal_protein_L37a%2C_putative|TcBrA4_0045100|transcript|TcBrA4_0045100-RA|protein_coding||c.*260A>T|||||260|,T|intergenic_region|MODIFIER|60S_ribosomal_protein_L37a%2C_putative-proteasome_subunit_alpha_type-5%2C_putative|TcBrA4_0045100-TcBrA4_0045110|intergenic_region|TcBrA4_0045100-TcBrA4_0045110|||n.116180A>T||||||	GT:AD:DP:GQ:PGT:PID:PL:SB
TcBrA4_Chr13	124039	.	C	G	1314.77	.	BaseQRankSum=2.132;ClippingRankSum=0.000;DP=97;ExcessHet=3.0103;MLEAC=1,0;MLEAF=0.500,0.00;MQRankSum=0.000;RAW_MQ=171108.00;ReadPosRankSum=0.865;ANN=G|missense_variant|MODERATE|proteasome_alpha_2_subunit%2C_putative|TcBrA4_0045170|transcript|TcBrA4_0045170-RA|protein_coding|1/1|c.333C>G|p.His111Gln|333/696|333/696|111/231||,G|upstream_gene_variant|MODIFIER|Protein_of_unknown_function%2C_DUF607%2C_putative|TcBrA4_0045180|transcript|TcBrA4_0045180-RA|protein_coding||c.-729C>G|||||729|,G|upstream_gene_variant|MODIFIER|pumilio/PUF_RNA_binding_protein_3%2C_putative|TcBrA4_0045190|transcript|TcBrA4_0045190-RA|protein_coding||c.-1747C>G|||||1747|,G|downstream_gene_variant|MODIFIER|hypothetical_protein%2C_conserved|TcBrA4_0045130|transcript|TcBrA4_0045130-RA|protein_coding||c.*3172C>G|||||3172|,G|downstream_gene_variant|MODIFIER|BolA-like_protein%2C_putative|TcBrA4_0045140|transcript|TcBrA4_0045140-RA|protein_coding||c.*2689C>G|||||2689|,G|downstream_gene_variant|MODIFIER|60S_ribosomal_protein_L32%2C_putative|TcBrA4_0045150|transcript|TcBrA4_0045150-RA|protein_coding||c.*1562C>G|||||1562|,G|downstream_gene_variant|MODIFIER|cytochrome_c_oxidase_subunit_VI%2C_putative|TcBrA4_0045160|transcript|TcBrA4_0045160-RA|protein_coding||c.*865C>G|||||865|	GT:AD:DP:GQ:PL:SB
TcBrA4_Chr13	127711	.	C	CG	455.19	.	BaseQRankSum=-0.402;ClippingRankSum=0.000;DP=30;ExcessHet=3.0103;MLEAC=1,0;MLEAF=0.500,0.00;MQRankSum=0.000;RAW_MQ=52920.00;ReadPosRankSum=-2.187;ANN=CG|upstream_gene_variant|MODIFIER|hypothetical_protein|TcBrA4_0045200|transcript|TcBrA4_0045200-RA|protein_coding||c.-2606_-2605insG|||||2605|,CG|downstream_gene_variant|MODIFIER|cytochrome_c_oxidase_subunit_VI%2C_putative|TcBrA4_0045160|transcript|TcBrA4_0045160-RA|protein_coding||c.*4537_*4538insG|||||4538|,CG|downstream_gene_variant|MODIFIER|proteasome_alpha_2_subunit%2C_putative|TcBrA4_0045170|transcript|TcBrA4_0045170-RA|protein_coding||c.*3309_*3310insG|||||3310|,CG|downstream_gene_variant|MODIFIER|Protein_of_unknown_function%2C_DUF607%2C_putative|TcBrA4_0045180|transcript|TcBrA4_0045180-RA|protein_coding||c.*2152_*2153insG|||||2153|,CG|downstream_gene_variant|MODIFIER|pumilio/PUF_RNA_binding_protein_3%2C_putative|TcBrA4_0045190|transcript|TcBrA4_0045190-RA|protein_coding||c.*240_*241insG|||||241|,CG|intergenic_region|MODIFIER|pumilio/PUF_RNA_binding_protein_3%2C_putative-hypothetical_protein|TcBrA4_0045190-TcBrA4_0045200|intergenic_region|TcBrA4_0045190-TcBrA4_0045200|||n.127711_127712insG||||||	GT:AD:DP:GQ:PL:SB
TcBrA4_Chr13	136330	.	A	G	0	.	BaseQRankSum=-1.781;ClippingRankSum=0.000;DP=23;ExcessHet=3.0103;MLEAC=0,0;MLEAF=0.00,0.00;MQRankSum=0.000;RAW_MQ=40572.00;ReadPosRankSum=-0.334;ANN=G|upstream_gene_variant|MODIFIER|protein_kinase_PK4%2C_putative|TcBrA4_0045240|transcript|TcBrA4_0045240-RA|protein_coding||c.-985A>G|||||985|,G|upstream_gene_variant|MODIFIER|hypothetical_protein%2C_conserved|TcBrA4_0045250|transcript|TcBrA4_0045250-RA|protein_coding||c.-4062A>G|||||4062|,G|downstream_gene_variant|MODIFIER|hypothetical_protein|TcBrA4_0045200|transcript|TcBrA4_0045200-RA|protein_coding||c.*3737A>G|||||3737|,G|downstream_gene_variant|MODIFIER|hypothetical_protein%2C_conserved|TcBrA4_0045210|transcript|TcBrA4_0045210-RA|protein_coding||c.*2933A>G|||||2933|,G|downstream_gene_variant|MODIFIER|hypothetical_protein%2C_conserved|TcBrA4_0045230|transcript|TcBrA4_0045230-RA|protein_coding||c.*1165A>G|||||1165|,G|downstream_gene_variant|MODIFIER|mitochondrial_structure_specific_endonuclease_I_(SSE-1)%2C_putative|TcBrA4_0045220|transcript|TcBrA4_0045220-RA|protein_coding||c.*25A>G|||||25|,G|intergenic_region|MODIFIER|mitochondrial_structure_specific_endonuclease_I_(SSE-1)%2C_putative-protein_kinase_PK4%2C_putative|TcBrA4_0045220-TcBrA4_0045240|intergenic_region|TcBrA4_0045220-TcBrA4_0045240|||n.136330A>G||||||	GT:AD:DP:GQ:PL:SB
TcBrA4_Chr13	136502	.	CT	C	116.73	.	BaseQRankSum=1.537;ClippingRankSum=0.000;DP=54;ExcessHet=3.0103;MLEAC=0,0,1,0;MLEAF=0.00,0.00,0.500,0.00;MQRankSum=0.000;RAW_MQ=95256.00;ReadPosRankSum=-0.626;ANN=C|upstream_gene_variant|MODIFIER|protein_kinase_PK4%2C_putative|TcBrA4_0045240|transcript|TcBrA4_0045240-RA|protein_coding||c.-812delT|||||812|,C|upstream_gene_variant|MODIFIER|hypothetical_protein%2C_conserved|TcBrA4_0045250|transcript|TcBrA4_0045250-RA|protein_coding||c.-3889delT|||||3889|,C|downstream_gene_variant|MODIFIER|hypothetical_protein|TcBrA4_0045200|transcript|TcBrA4_0045200-RA|protein_coding||c.*3910delT|||||3910|,C|downstream_gene_variant|MODIFIER|hypothetical_protein%2C_conserved|TcBrA4_0045210|transcript|TcBrA4_0045210-RA|protein_coding||c.*3106delT|||||3106|,C|downstream_gene_variant|MODIFIER|hypothetical_protein%2C_conserved|TcBrA4_0045230|transcript|TcBrA4_0045230-RA|protein_coding||c.*1338delT|||||1338|,C|downstream_gene_variant|MODIFIER|mitochondrial_structure_specific_endonuclease_I_(SSE-1)%2C_putative|TcBrA4_0045220|transcript|TcBrA4_0045220-RA|protein_coding||c.*198delT|||||198|,C|intergenic_region|MODIFIER|mitochondrial_structure_specific_endonuclease_I_(SSE-1)%2C_putative-protein_kinase_PK4%2C_putative|TcBrA4_0045220-TcBrA4_0045240|intergenic_region|TcBrA4_0045220-TcBrA4_0045240|||n.136503delT||||||	GT:AD:DP:GQ:PL:SB
TcBrA4_Chr13	139992	.	AT	A	0	.	BaseQRankSum=0.108;ClippingRankSum=0.000;DP=62;ExcessHet=3.0103;MLEAC=0,0;MLEAF=0.00,0.00;MQRankSum=0.000;RAW_MQ=109368.00;ReadPosRankSum=0.924;ANN=A|upstream_gene_variant|MODIFIER|hypothetical_protein%2C_conserved|TcBrA4_0045250|transcript|TcBrA4_0045250-RA|protein_coding||c.-399delT|||||399|,A|upstream_gene_variant|MODIFIER|calcineurin_B_subunit%2C_putative|TcBrA4_0045260|transcript|TcBrA4_0045260-RA|protein_coding||c.-1704delT|||||1704|,A|upstream_gene_variant|MODIFIER|mitochondrial_RNA_binding_complex_1_subunit%2C_putative|TcBrA4_0045270|transcript|TcBrA4_0045270-RA|protein_coding||c.-2651delT|||||2651|,A|upstream_gene_variant|MODIFIER|DUF2407_ubiquitin-like_domain_containing_protein%2C_putative|TcBrA4_0045280|transcript|TcBrA4_0045280-RA|protein_coding||c.-4005delT|||||4005|,A|downstream_gene_variant|MODIFIER|hypothetical_protein%2C_conserved|TcBrA4_0045230|transcript|TcBrA4_0045230-RA|protein_coding||c.*4828delT|||||4828|,A|downstream_gene_variant|MODIFIER|mitochondrial_structure_specific_endonuclease_I_(SSE-1)%2C_putative|TcBrA4_0045220|transcript|TcBrA4_0045220-RA|protein_coding||c.*3688delT|||||3688|,A|downstream_gene_variant|MODIFIER|protein_kinase_PK4%2C_putative|TcBrA4_0045240|transcript|TcBrA4_0045240-RA|protein_coding||c.*1098delT|||||1098|,A|intergenic_region|MODIFIER|protein_kinase_PK4%2C_putative-hypothetical_protein%2C_conserved|TcBrA4_0045240-TcBrA4_0045250|intergenic_region|TcBrA4_0045240-TcBrA4_0045250|||n.139993delT||||||	GT:AD:DP:GQ:PL:SB
TcBrA4_Chr13	142622	.	CT	C	0	.	BaseQRankSum=0.000;ClippingRankSum=0.000;DP=55;ExcessHet=3.0103;MLEAC=0,1,0;MLEAF=0.00,0.500,0.00;MQRankSum=0.000;RAW_MQ=97020.00;ReadPosRankSum=-0.383;ANN=C|upstream_gene_variant|MODIFIER|mitochondrial_RNA_binding_complex_1_subunit%2C_putative|TcBrA4_0045270|transcript|TcBrA4_0045270-RA|protein_coding||c.-21delT|||||21|,C|upstream_gene_variant|MODIFIER|DUF2407_ubiquitin-like_domain_containing_protein%2C_putative|TcBrA4_0045280|transcript|TcBrA4_0045280-RA|protein_coding||c.-1375delT|||||1375|,C|upstream_gene_variant|MODIFIER|hypothetical_protein%2C_conserved|TcBrA4_0045290|transcript|TcBrA4_0045290-RA|protein_coding||c.-3038delT|||||3038|,C|upstream_gene_variant|MODIFIER|hypothetical_protein%2C_conserved|TcBrA4_0045300|transcript|TcBrA4_0045300-RA|protein_coding||c.-3922delT|||||3922|,C|downstream_gene_variant|MODIFIER|protein_kinase_PK4%2C_putative|TcBrA4_0045240|transcript|TcBrA4_0045240-RA|protein_coding||c.*3728delT|||||3728|,C|downstream_gene_variant|MODIFIER|hypothetical_protein%2C_conserved|TcBrA4_0045250|transcript|TcBrA4_0045250-RA|protein_coding||c.*1332delT|||||1332|,C|downstream_gene_variant|MODIFIER|calcineurin_B_subunit%2C_putative|TcBrA4_0045260|transcript|TcBrA4_0045260-RA|protein_coding||c.*396delT|||||396|,C|intergenic_region|MODIFIER|calcineurin_B_subunit%2C_putative-mitochondrial_RNA_binding_complex_1_subunit%2C_putative|TcBrA4_0045260-TcBrA4_0045270|intergenic_region|TcBrA4_0045260-TcBrA4_0045270|||n.142623delT||||||	GT:AD:DP:GQ:PL:SB
TcBrA4_Chr13	145140	.	TA	T	0	.	BaseQRankSum=-0.564;ClippingRankSum=0.000;DP=29;ExcessHet=3.0103;MLEAC=0,0;MLEAF=0.00,0.00;MQRankSum=0.000;RAW_MQ=51156.00;ReadPosRankSum=1.413;ANN=T|upstream_gene_variant|MODIFIER|hypothetical_protein%2C_conserved|TcBrA4_0045290|transcript|TcBrA4_0045290-RA|protein_coding||c.-520delA|||||520|,T|upstream_gene_variant|MODIFIER|hypothetical_protein%2C_conserved|TcBrA4_0045300|transcript|TcBrA4_0045300-RA|protein_coding||c.-1404delA|||||1404|,T|upstream_gene_variant|MODIFIER|hypothetical_protein|TcBrA4_0045310|transcript|TcBrA4_0045310-RA|protein_coding||c.-3716delA|||||3716|,T|upstream_gene_variant|MODIFIER|Exocyst_complex_component_EXO99|TcBrA4_0045320|transcript|TcBrA4_0045320-RA|protein_coding||c.-4804delA|||||4804|,T|downstream_gene_variant|MODIFIER|hypothetical_protein%2C_conserved|TcBrA4_0045250|transcript|TcBrA4_0045250-RA|protein_coding||c.*3850delA|||||3850|,T|downstream_gene_variant|MODIFIER|calcineurin_B_subunit%2C_putative|TcBrA4_0045260|transcript|TcBrA4_0045260-RA|protein_coding||c.*2914delA|||||2914|,T|downstream_gene_variant|MODIFIER|mitochondrial_RNA_binding_complex_1_subunit%2C_putative|TcBrA4_0045270|transcript|TcBrA4_0045270-RA|protein_coding||c.*1469delA|||||1469|,T|downstream_gene_variant|MODIFIER|DUF2407_ubiquitin-like_domain_containing_protein%2C_putative|TcBrA4_0045280|transcript|TcBrA4_0045280-RA|protein_coding||c.*679delA|||||679|,T|intergenic_region|MODIFIER|DUF2407_ubiquitin-like_domain_containing_protein%2C_putative-hypothetical_protein%2C_conserved|TcBrA4_0045280-TcBrA4_0045290|intergenic_region|TcBrA4_0045280-TcBrA4_0045290|||n.145141delA||||||	GT:AD:DP:GQ:PL:SB
TcBrA4_Chr13	145389	.	C	T	287.77	.	BaseQRankSum=-1.048;ClippingRankSum=0.000;DP=38;ExcessHet=3.0103;MLEAC=1,0;MLEAF=0.500,0.00;MQRankSum=0.000;RAW_MQ=67032.00;ReadPosRankSum=-2.900;ANN=T|upstream_gene_variant|MODIFIER|hypothetical_protein%2C_conserved|TcBrA4_0045290|transcript|TcBrA4_0045290-RA|protein_coding||c.-272C>T|||||272|,T|upstream_gene_variant|MODIFIER|hypothetical_protein%2C_conserved|TcBrA4_0045300|transcript|TcBrA4_0045300-RA|protein_coding||c.-1156C>T|||||1156|,T|upstream_gene_variant|MODIFIER|hypothetical_protein|TcBrA4_0045310|transcript|TcBrA4_0045310-RA|protein_coding||c.-3468C>T|||||3468|,T|upstream_gene_variant|MODIFIER|Exocyst_complex_component_EXO99|TcBrA4_0045320|transcript|TcBrA4_0045320-RA|protein_coding||c.-4556C>T|||||4556|,T|downstream_gene_variant|MODIFIER|hypothetical_protein%2C_conserved|TcBrA4_0045250|transcript|TcBrA4_0045250-RA|protein_coding||c.*4098C>T|||||4098|,T|downstream_gene_variant|MODIFIER|calcineurin_B_subunit%2C_putative|TcBrA4_0045260|transcript|TcBrA4_0045260-RA|protein_coding||c.*3162C>T|||||3162|,T|downstream_gene_variant|MODIFIER|mitochondrial_RNA_binding_complex_1_subunit%2C_putative|TcBrA4_0045270|transcript|TcBrA4_0045270-RA|protein_coding||c.*1717C>T|||||1717|,T|downstream_gene_variant|MODIFIER|DUF2407_ubiquitin-like_domain_containing_protein%2C_putative|TcBrA4_0045280|transcript|TcBrA4_0045280-RA|protein_coding||c.*927C>T|||||927|,T|intergenic_region|MODIFIER|DUF2407_ubiquitin-like_domain_containing_protein%2C_putative-hypothetical_protein%2C_conserved|TcBrA4_0045280-TcBrA4_0045290|intergenic_region|TcBrA4_0045280-TcBrA4_0045290|||n.145389C>T||||||	GT:AD:DP:GQ:PGT:PID:PL:SB
TcBrA4_Chr13	145391	.	C	T	287.77	.	BaseQRankSum=-2.706;ClippingRankSum=0.000;DP=28;ExcessHet=3.0103;MLEAC=1,0;MLEAF=0.500,0.00;MQRankSum=0.000;RAW_MQ=49392.00;ReadPosRankSum=-3.457;ANN=T|upstream_gene_variant|MODIFIER|hypothetical_protein%2C_conserved|TcBrA4_0045290|transcript|TcBrA4_0045290-RA|protein_coding||c.-270C>T|||||270|,T|upstream_gene_variant|MODIFIER|hypothetical_protein%2C_conserved|TcBrA4_0045300|transcript|TcBrA4_0045300-RA|protein_coding||c.-1154C>T|||||1154|,T|upstream_gene_variant|MODIFIER|hypothetical_protein|TcBrA4_0045310|transcript|TcBrA4_0045310-RA|protein_coding||c.-3466C>T|||||3466|,T|upstream_gene_variant|MODIFIER|Exocyst_complex_component_EXO99|TcBrA4_0045320|transcript|TcBrA4_0045320-RA|protein_coding||c.-4554C>T|||||4554|,T|downstream_gene_variant|MODIFIER|hypothetical_protein%2C_conserved|TcBrA4_0045250|transcript|TcBrA4_0045250-RA|protein_coding||c.*4100C>T|||||4100|,T|downstream_gene_variant|MODIFIER|calcineurin_B_subunit%2C_putative|TcBrA4_0045260|transcript|TcBrA4_0045260-RA|protein_coding||c.*3164C>T|||||3164|,T|downstream_gene_variant|MODIFIER|mitochondrial_RNA_binding_complex_1_subunit%2C_putative|TcBrA4_0045270|transcript|TcBrA4_0045270-RA|protein_coding||c.*1719C>T|||||1719|,T|downstream_gene_variant|MODIFIER|DUF2407_ubiquitin-like_domain_containing_protein%2C_putative|TcBrA4_0045280|transcript|TcBrA4_0045280-RA|protein_coding||c.*929C>T|||||929|,T|intergenic_region|MODIFIER|DUF2407_ubiquitin-like_domain_containing_protein%2C_putative-hypothetical_protein%2C_conserved|TcBrA4_0045280-TcBrA4_0045290|intergenic_region|TcBrA4_0045280-TcBrA4_0045290|||n.145391C>T||||||	GT:AD:DP:GQ:PGT:PID:PL:SB
TcBrA4_Chr13	148520	.	G	GT	41.73	.	BaseQRankSum=1.748;ClippingRankSum=0.000;DP=45;ExcessHet=3.0103;MLEAC=1,0;MLEAF=0.500,0.00;MQRankSum=0.733;RAW_MQ=79216.00;ReadPosRankSum=0.451;ANN=GT|upstream_gene_variant|MODIFIER|hypothetical_protein|TcBrA4_0045310|transcript|TcBrA4_0045310-RA|protein_coding||c.-337_-336insT|||||336|,GT|upstream_gene_variant|MODIFIER|Exocyst_complex_component_EXO99|TcBrA4_0045320|transcript|TcBrA4_0045320-RA|protein_coding||c.-1425_-1424insT|||||1424|,GT|upstream_gene_variant|MODIFIER|peroxidase%2C_putative|TcBrA4_0045330|transcript|TcBrA4_0045330-RA|protein_coding||c.-4398_-4397insT|||||4397|,GT|downstream_gene_variant|MODIFIER|mitochondrial_RNA_binding_complex_1_subunit%2C_putative|TcBrA4_0045270|transcript|TcBrA4_0045270-RA|protein_coding||c.*4848_*4849insT|||||4849|,GT|downstream_gene_variant|MODIFIER|DUF2407_ubiquitin-like_domain_containing_protein%2C_putative|TcBrA4_0045280|transcript|TcBrA4_0045280-RA|protein_coding||c.*4058_*4059insT|||||4059|,GT|downstream_gene_variant|MODIFIER|hypothetical_protein%2C_conserved|TcBrA4_0045290|transcript|TcBrA4_0045290-RA|protein_coding||c.*2404_*2405insT|||||2405|,GT|downstream_gene_variant|MODIFIER|hypothetical_protein%2C_conserved|TcBrA4_0045300|transcript|TcBrA4_0045300-RA|protein_coding||c.*599_*600insT|||||600|,GT|intergenic_region|MODIFIER|hypothetical_protein%2C_conserved-hypothetical_protein|TcBrA4_0045300-TcBrA4_0045310|intergenic_region|TcBrA4_0045300-TcBrA4_0045310|||n.148520_148521insT||||||	GT:AD:DP:GQ:PL:SB
TcBrA4_Chr13	152806	.	G	GT	588.73	.	BaseQRankSum=0.447;ClippingRankSum=0.000;DP=67;ExcessHet=3.0103;MLEAC=1,0;MLEAF=0.500,0.00;MQRankSum=0.000;RAW_MQ=118188.00;ReadPosRankSum=-1.828;ANN=GT|upstream_gene_variant|MODIFIER|peroxidase%2C_putative|TcBrA4_0045330|transcript|TcBrA4_0045330-RA|protein_coding||c.-112_-111insT|||||111|,GT|upstream_gene_variant|MODIFIER|hypothetical_protein%2C_conserved|TcBrA4_0045340|transcript|TcBrA4_0045340-RA|protein_coding||c.-1530_-1529insT|||||1529|,GT|upstream_gene_variant|MODIFIER|Microtubule-binding_protein_MIP-T3%2C_putative|TcBrA4_0045350|transcript|TcBrA4_0045350-RA|protein_coding||c.-2379_-2378insT|||||2378|,GT|upstream_gene_variant|MODIFIER|NIMA-related_kinase%2C_putative|TcBrA4_0045360|transcript|TcBrA4_0045360-RA|protein_coding||c.-4936_-4935insT|||||4935|,GT|downstream_gene_variant|MODIFIER|hypothetical_protein%2C_conserved|TcBrA4_0045300|transcript|TcBrA4_0045300-RA|protein_coding||c.*4885_*4886insT|||||4886|,GT|downstream_gene_variant|MODIFIER|hypothetical_protein|TcBrA4_0045310|transcript|TcBrA4_0045310-RA|protein_coding||c.*3140_*3141insT|||||3141|,GT|downstream_gene_variant|MODIFIER|Exocyst_complex_component_EXO99|TcBrA4_0045320|transcript|TcBrA4_0045320-RA|protein_coding||c.*177_*178insT|||||178|,GT|intergenic_region|MODIFIER|Exocyst_complex_component_EXO99-peroxidase%2C_putative|TcBrA4_0045320-TcBrA4_0045330|intergenic_region|TcBrA4_0045320-TcBrA4_0045330|||n.152806_152807insT||||||	GT:AD:DP:GQ:PL:SB
TcBrA4_Chr13	160446	.	TA	T	0	.	BaseQRankSum=0.517;ClippingRankSum=0.000;DP=97;ExcessHet=3.0103;MLEAC=1,0;MLEAF=0.500,0.00;MQRankSum=0.000;RAW_MQ=171108.00;ReadPosRankSum=1.388;ANN=T|upstream_gene_variant|MODIFIER|choline_dehydrogenase%2C_putative|TcBrA4_0045370|transcript|TcBrA4_0045370-RA|protein_coding||c.-409delA|||||409|,T|upstream_gene_variant|MODIFIER|hypothetical_protein%2C_conserved|TcBrA4_0045380|transcript|TcBrA4_0045380-RA|protein_coding||c.-3071delA|||||3071|,T|downstream_gene_variant|MODIFIER|Microtubule-binding_protein_MIP-T3%2C_putative|TcBrA4_0045350|transcript|TcBrA4_0045350-RA|protein_coding||c.*3562delA|||||3562|,T|downstream_gene_variant|MODIFIER|NIMA-related_kinase%2C_putative|TcBrA4_0045360|transcript|TcBrA4_0045360-RA|protein_coding||c.*414delA|||||414|,T|intergenic_region|MODIFIER|NIMA-related_kinase%2C_putative-choline_dehydrogenase%2C_putative|TcBrA4_0045360-TcBrA4_0045370|intergenic_region|TcBrA4_0045360-TcBrA4_0045370|||n.160447delA||||||	GT:AD:DP:GQ:PL:SB
TcBrA4_Chr13	162773	.	C	T	0	.	BaseQRankSum=-3.311;ClippingRankSum=0.000;DP=51;ExcessHet=3.0103;MLEAC=0,0;MLEAF=0.00,0.00;MQRankSum=0.000;RAW_MQ=89964.00;ReadPosRankSum=-3.074;ANN=T|upstream_gene_variant|MODIFIER|hypothetical_protein%2C_conserved|TcBrA4_0045380|transcript|TcBrA4_0045380-RA|protein_coding||c.-745C>T|||||745|,T|downstream_gene_variant|MODIFIER|NIMA-related_kinase%2C_putative|TcBrA4_0045360|transcript|TcBrA4_0045360-RA|protein_coding||c.*2740C>T|||||2740|,T|downstream_gene_variant|MODIFIER|choline_dehydrogenase%2C_putative|TcBrA4_0045370|transcript|TcBrA4_0045370-RA|protein_coding||c.*331C>T|||||331|,T|intergenic_region|MODIFIER|choline_dehydrogenase%2C_putative-hypothetical_protein%2C_conserved|TcBrA4_0045370-TcBrA4_0045380|intergenic_region|TcBrA4_0045370-TcBrA4_0045380|||n.162773C>T||||||	GT:AD:DP:GQ:PGT:PID:PL:SB
TcBrA4_Chr13	164947	.	ATT	A	76.74	.	BaseQRankSum=-2.397;ClippingRankSum=0.000;DP=68;ExcessHet=3.0103;MLEAC=0,1,0,0;MLEAF=0.00,0.500,0.00,0.00;MQRankSum=0.000;RAW_MQ=119952.00;ReadPosRankSum=-3.772;ANN=A|downstream_gene_variant|MODIFIER|NIMA-related_kinase%2C_putative|TcBrA4_0045360|transcript|TcBrA4_0045360-RA|protein_coding||c.*4915_*4916delTT|||||4915|,A|downstream_gene_variant|MODIFIER|choline_dehydrogenase%2C_putative|TcBrA4_0045370|transcript|TcBrA4_0045370-RA|protein_coding||c.*2506_*2507delTT|||||2506|,A|downstream_gene_variant|MODIFIER|hypothetical_protein%2C_conserved|TcBrA4_0045380|transcript|TcBrA4_0045380-RA|protein_coding||c.*108_*109delTT|||||108|,A|intergenic_region|MODIFIER|hypothetical_protein%2C_conserved-Present_in_the_outer_mitochondrial_membrane_proteome_19|TcBrA4_0045380-TcBrA4_0045390|intergenic_region|TcBrA4_0045380-TcBrA4_0045390|||n.164948_164949delTT||||||	GT:AD:DP:GQ:PL:SB
TcBrA4_Chr13	165932	.	C	CT	107.73	.	BaseQRankSum=1.676;ClippingRankSum=0.000;DP=48;ExcessHet=3.0103;MLEAC=1,0;MLEAF=0.500,0.00;MQRankSum=0.000;RAW_MQ=84672.00;ReadPosRankSum=0.519;ANN=CT|upstream_gene_variant|MODIFIER|Present_in_the_outer_mitochondrial_membrane_proteome_19|TcBrA4_0045390|transcript|TcBrA4_0045390-RA|protein_coding||c.-4571_-4570insT|||||4570|,CT|downstream_gene_variant|MODIFIER|choline_dehydrogenase%2C_putative|TcBrA4_0045370|transcript|TcBrA4_0045370-RA|protein_coding||c.*3490_*3491insT|||||3491|,CT|downstream_gene_variant|MODIFIER|hypothetical_protein%2C_conserved|TcBrA4_0045380|transcript|TcBrA4_0045380-RA|protein_coding||c.*1092_*1093insT|||||1093|,CT|intergenic_region|MODIFIER|hypothetical_protein%2C_conserved-Present_in_the_outer_mitochondrial_membrane_proteome_19|TcBrA4_0045380-TcBrA4_0045390|intergenic_region|TcBrA4_0045380-TcBrA4_0045390|||n.165932_165933insT||||||	GT:AD:DP:GQ:PL:SB
TcBrA4_Chr13	168738	.	G	A	0	.	BaseQRankSum=-3.633;ClippingRankSum=0.000;DP=61;ExcessHet=3.0103;MLEAC=0,0;MLEAF=0.00,0.00;MQRankSum=0.000;RAW_MQ=107604.00;ReadPosRankSum=-2.949;ANN=A|upstream_gene_variant|MODIFIER|Present_in_the_outer_mitochondrial_membrane_proteome_19|TcBrA4_0045390|transcript|TcBrA4_0045390-RA|protein_coding||c.-1765G>A|||||1765|,A|upstream_gene_variant|MODIFIER|Mitochondrial_ATP_synthase_subunit%2C_putative|TcBrA4_0045400|transcript|TcBrA4_0045400-RA|protein_coding||c.-3376G>A|||||3376|,A|downstream_gene_variant|MODIFIER|hypothetical_protein%2C_conserved|TcBrA4_0045380|transcript|TcBrA4_0045380-RA|protein_coding||c.*3898G>A|||||3898|,A|intergenic_region|MODIFIER|hypothetical_protein%2C_conserved-Present_in_the_outer_mitochondrial_membrane_proteome_19|TcBrA4_0045380-TcBrA4_0045390|intergenic_region|TcBrA4_0045380-TcBrA4_0045390|||n.168738G>A||||||	GT:AD:DP:GQ:PL:SB
TcBrA4_Chr13	169000	.	CT	C	0.06	.	BaseQRankSum=-1.628;ClippingRankSum=0.000;DP=77;ExcessHet=3.0103;MLEAC=1,0,0;MLEAF=0.500,0.00,0.00;MQRankSum=0.000;RAW_MQ=135828.00;ReadPosRankSum=-0.973;ANN=C|upstream_gene_variant|MODIFIER|Present_in_the_outer_mitochondrial_membrane_proteome_19|TcBrA4_0045390|transcript|TcBrA4_0045390-RA|protein_coding||c.-1502delT|||||1502|,C|upstream_gene_variant|MODIFIER|Mitochondrial_ATP_synthase_subunit%2C_putative|TcBrA4_0045400|transcript|TcBrA4_0045400-RA|protein_coding||c.-3113delT|||||3113|,C|downstream_gene_variant|MODIFIER|hypothetical_protein%2C_conserved|TcBrA4_0045380|transcript|TcBrA4_0045380-RA|protein_coding||c.*4161delT|||||4161|,C|intergenic_region|MODIFIER|hypothetical_protein%2C_conserved-Present_in_the_outer_mitochondrial_membrane_proteome_19|TcBrA4_0045380-TcBrA4_0045390|intergenic_region|TcBrA4_0045380-TcBrA4_0045390|||n.169001delT||||||	GT:AD:DP:GQ:PL:SB
TcBrA4_Chr13	170137	.	TA	T	0.1	.	BaseQRankSum=-1.964;ClippingRankSum=0.000;DP=33;ExcessHet=3.0103;MLEAC=1,0,0;MLEAF=0.500,0.00,0.00;MQRankSum=0.000;RAW_MQ=58212.00;ReadPosRankSum=-2.949;ANN=T|upstream_gene_variant|MODIFIER|Present_in_the_outer_mitochondrial_membrane_proteome_19|TcBrA4_0045390|transcript|TcBrA4_0045390-RA|protein_coding||c.-365delA|||||365|,T|upstream_gene_variant|MODIFIER|Mitochondrial_ATP_synthase_subunit%2C_putative|TcBrA4_0045400|transcript|TcBrA4_0045400-RA|protein_coding||c.-1976delA|||||1976|,T|upstream_gene_variant|MODIFIER|ATP-dependent_RNA_helicase_SUB2%2C_putative|TcBrA4_0045410|transcript|TcBrA4_0045410-RA|protein_coding||c.-4872delA|||||4872|,T|intergenic_region|MODIFIER|hypothetical_protein%2C_conserved-Present_in_the_outer_mitochondrial_membrane_proteome_19|TcBrA4_0045380-TcBrA4_0045390|intergenic_region|TcBrA4_0045380-TcBrA4_0045390|||n.170138delA||||||	GT:AD:DP:GQ:PL:SB
TcBrA4_Chr13	180078	.	G	A	1.13	.	BaseQRankSum=-0.258;ClippingRankSum=0.000;DP=51;ExcessHet=3.0103;MLEAC=0,1,0;MLEAF=0.00,0.500,0.00;MQRankSum=0.000;RAW_MQ=89964.00;ReadPosRankSum=-1.300;ANN=A|upstream_gene_variant|MODIFIER|40S_ribosomal_protein_S11%2C_putative|TcBrA4_0045430|transcript|TcBrA4_0045430-RA|protein_coding||c.-490G>A|||||490|,A|upstream_gene_variant|MODIFIER|hypothetical_protein%2C_conserved|TcBrA4_0045440|transcript|TcBrA4_0045440-RA|protein_coding||c.-1471G>A|||||1471|,A|downstream_gene_variant|MODIFIER|ATP-dependent_RNA_helicase_SUB2%2C_putative|TcBrA4_0045410|transcript|TcBrA4_0045410-RA|protein_coding||c.*3758G>A|||||3758|,A|downstream_gene_variant|MODIFIER|hypothetical_protein%2C_conserved|TcBrA4_0045420|transcript|TcBrA4_0045420-RA|protein_coding||c.*221G>A|||||221|,A|intergenic_region|MODIFIER|hypothetical_protein%2C_conserved-40S_ribosomal_protein_S11%2C_putative|TcBrA4_0045420-TcBrA4_0045430|intergenic_region|TcBrA4_0045420-TcBrA4_0045430|||n.180078G>A||||||	GT:AD:DP:GQ:PL:SB
TcBrA4_Chr13	180113	.	GT	G	0	.	BaseQRankSum=-1.194;ClippingRankSum=0.000;DP=38;ExcessHet=3.0103;MLEAC=0,0;MLEAF=0.00,0.00;MQRankSum=0.000;RAW_MQ=67032.00;ReadPosRankSum=0.229;ANN=G|upstream_gene_variant|MODIFIER|40S_ribosomal_protein_S11%2C_putative|TcBrA4_0045430|transcript|TcBrA4_0045430-RA|protein_coding||c.-454delT|||||454|,G|upstream_gene_variant|MODIFIER|hypothetical_protein%2C_conserved|TcBrA4_0045440|transcript|TcBrA4_0045440-RA|protein_coding||c.-1435delT|||||1435|,G|downstream_gene_variant|MODIFIER|ATP-dependent_RNA_helicase_SUB2%2C_putative|TcBrA4_0045410|transcript|TcBrA4_0045410-RA|protein_coding||c.*3794delT|||||3794|,G|downstream_gene_variant|MODIFIER|hypothetical_protein%2C_conserved|TcBrA4_0045420|transcript|TcBrA4_0045420-RA|protein_coding||c.*257delT|||||257|,G|intergenic_region|MODIFIER|hypothetical_protein%2C_conserved-40S_ribosomal_protein_S11%2C_putative|TcBrA4_0045420-TcBrA4_0045430|intergenic_region|TcBrA4_0045420-TcBrA4_0045430|||n.180114delT||||||	GT:AD:DP:GQ:PL:SB
TcBrA4_Chr13	195177	.	CAT	C	168.73	.	BaseQRankSum=-1.177;ClippingRankSum=0.000;DP=45;ExcessHet=3.0103;MLEAC=1,0;MLEAF=0.500,0.00;MQRankSum=0.000;RAW_MQ=79380.00;ReadPosRankSum=-0.165;ANN=C|upstream_gene_variant|MODIFIER|hypothetical_protein%2C_conserved|TcBrA4_0045490|transcript|TcBrA4_0045490-RA|protein_coding||c.-1014_-1013delAT|||||1014|,C|upstream_gene_variant|MODIFIER|hypothetical_protein%2C_conserved|TcBrA4_0045500|transcript|TcBrA4_0045500-RA|protein_coding||c.-3338_-3337delAT|||||3338|,C|downstream_gene_variant|MODIFIER|hypothetical_protein%2C_conserved|TcBrA4_0045460|transcript|TcBrA4_0045460-RA|protein_coding||c.*4724_*4725delAT|||||4724|,C|downstream_gene_variant|MODIFIER|Mitochondrial_ribosomal_protein_L29|TcBrA4_0045470|transcript|TcBrA4_0045470-RA|protein_coding||c.*2194_*2195delAT|||||2194|,C|downstream_gene_variant|MODIFIER|hypothetical_protein%2C_conserved|TcBrA4_0045480|transcript|TcBrA4_0045480-RA|protein_coding||c.*946_*947delAT|||||946|,C|intergenic_region|MODIFIER|hypothetical_protein%2C_conserved-hypothetical_protein%2C_conserved|TcBrA4_0045480-TcBrA4_0045490|intergenic_region|TcBrA4_0045480-TcBrA4_0045490|||n.195178_195179delAT||||||	GT:AD:DP:GQ:PL:SB
TcBrA4_Chr13	195384	.	C	CA	53.73	.	BaseQRankSum=-0.737;ClippingRankSum=0.000;DP=56;ExcessHet=3.0103;MLEAC=1,0;MLEAF=0.500,0.00;MQRankSum=-3.157;RAW_MQ=98456.00;ReadPosRankSum=-0.790;ANN=CA|upstream_gene_variant|MODIFIER|hypothetical_protein%2C_conserved|TcBrA4_0045490|transcript|TcBrA4_0045490-RA|protein_coding||c.-808_-807insA|||||807|,CA|upstream_gene_variant|MODIFIER|hypothetical_protein%2C_conserved|TcBrA4_0045500|transcript|TcBrA4_0045500-RA|protein_coding||c.-3132_-3131insA|||||3131|,CA|downstream_gene_variant|MODIFIER|hypothetical_protein%2C_conserved|TcBrA4_0045460|transcript|TcBrA4_0045460-RA|protein_coding||c.*4930_*4931insA|||||4931|,CA|downstream_gene_variant|MODIFIER|Mitochondrial_ribosomal_protein_L29|TcBrA4_0045470|transcript|TcBrA4_0045470-RA|protein_coding||c.*2400_*2401insA|||||2401|,CA|downstream_gene_variant|MODIFIER|hypothetical_protein%2C_conserved|TcBrA4_0045480|transcript|TcBrA4_0045480-RA|protein_coding||c.*1152_*1153insA|||||1153|,CA|intergenic_region|MODIFIER|hypothetical_protein%2C_conserved-hypothetical_protein%2C_conserved|TcBrA4_0045480-TcBrA4_0045490|intergenic_region|TcBrA4_0045480-TcBrA4_0045490|||n.195384_195385insA||||||	GT:AD:DP:GQ:PL:SB
TcBrA4_Chr13	197878	.	G	GA	0	.	BaseQRankSum=0.337;ClippingRankSum=0.000;DP=58;ExcessHet=3.0103;MLEAC=0,0;MLEAF=0.00,0.00;MQRankSum=0.000;RAW_MQ=102312.00;ReadPosRankSum=1.489;ANN=GA|upstream_gene_variant|MODIFIER|hypothetical_protein%2C_conserved|TcBrA4_0045500|transcript|TcBrA4_0045500-RA|protein_coding||c.-638_-637insA|||||637|,GA|upstream_gene_variant|MODIFIER|arginine_N-methyltransferase%2C_type_II%2C_putative|TcBrA4_0045510|transcript|TcBrA4_0045510-RA|protein_coding||c.-3125_-3124insA|||||3124|,GA|downstream_gene_variant|MODIFIER|Mitochondrial_ribosomal_protein_L29|TcBrA4_0045470|transcript|TcBrA4_0045470-RA|protein_coding||c.*4894_*4895insA|||||4895|,GA|downstream_gene_variant|MODIFIER|hypothetical_protein%2C_conserved|TcBrA4_0045480|transcript|TcBrA4_0045480-RA|protein_coding||c.*3646_*3647insA|||||3647|,GA|downstream_gene_variant|MODIFIER|hypothetical_protein%2C_conserved|TcBrA4_0045490|transcript|TcBrA4_0045490-RA|protein_coding||c.*85_*86insA|||||86|,GA|intergenic_region|MODIFIER|hypothetical_protein%2C_conserved-hypothetical_protein%2C_conserved|TcBrA4_0045490-TcBrA4_0045500|intergenic_region|TcBrA4_0045490-TcBrA4_0045500|||n.197878_197879insA||||||	GT:AD:DP:GQ:PL:SB
TcBrA4_Chr13	200676	.	AAT	A	253.73	.	BaseQRankSum=-2.389;ClippingRankSum=0.000;DP=77;ExcessHet=3.0103;MLEAC=1,0;MLEAF=0.500,0.00;MQRankSum=0.522;RAW_MQ=134640.00;ReadPosRankSum=0.690;ANN=A|upstream_gene_variant|MODIFIER|arginine_N-methyltransferase%2C_type_II%2C_putative|TcBrA4_0045510|transcript|TcBrA4_0045510-RA|protein_coding||c.-326_-325delAT|||||326|,A|upstream_gene_variant|MODIFIER|Component_of_motile_flagella_17|TcBrA4_0045520|transcript|TcBrA4_0045520-RA|protein_coding||c.-3323_-3322delAT|||||3323|,A|upstream_gene_variant|MODIFIER|2-oxoisovalerate_dehydrogenase_alpha_subunit%2C_putative|TcBrA4_0045530|transcript|TcBrA4_0045530-RA|protein_coding||c.-4489_-4488delAT|||||4489|,A|downstream_gene_variant|MODIFIER|hypothetical_protein%2C_conserved|TcBrA4_0045490|transcript|TcBrA4_0045490-RA|protein_coding||c.*2884_*2885delAT|||||2884|,A|downstream_gene_variant|MODIFIER|hypothetical_protein%2C_conserved|TcBrA4_0045500|transcript|TcBrA4_0045500-RA|protein_coding||c.*98_*99delAT|||||98|,A|intergenic_region|MODIFIER|hypothetical_protein%2C_conserved-arginine_N-methyltransferase%2C_type_II%2C_putative|TcBrA4_0045500-TcBrA4_0045510|intergenic_region|TcBrA4_0045500-TcBrA4_0045510|||n.200677_200678delAT||||||	GT:AD:DP:GQ:PL:SB
TcBrA4_Chr13	200839	.	TTTTTTTTTTTTTGTTTTTTGTTTTTTTAAGGTTGCTTAGTTTTTGTTTTGTTTTGTTTTGTTTTGTTTTGTTTTG	T	13.91	.	BaseQRankSum=-0.742;ClippingRankSum=0.000;DP=65;ExcessHet=3.0103;MLEAC=1,0;MLEAF=0.500,0.00;MQRankSum=-0.702;RAW_MQ=110768.00;ReadPosRankSum=0.031;ANN=T|upstream_gene_variant|MODIFIER|arginine_N-methyltransferase%2C_type_II%2C_putative|TcBrA4_0045510|transcript|TcBrA4_0045510-RA|protein_coding||c.-163_-89delTTTTTTTTTTTTGTTTTTTGTTTTTTTAAGGTTGCTTAGTTTTTGTTTTGTTTTGTTTTGTTTTGTTTTGTTTTG|||||163|,T|upstream_gene_variant|MODIFIER|Component_of_motile_flagella_17|TcBrA4_0045520|transcript|TcBrA4_0045520-RA|protein_coding||c.-3160_-3086delTTTTTTTTTTTTGTTTTTTGTTTTTTTAAGGTTGCTTAGTTTTTGTTTTGTTTTGTTTTGTTTTGTTTTGTTTTG|||||3160|,T|upstream_gene_variant|MODIFIER|2-oxoisovalerate_dehydrogenase_alpha_subunit%2C_putative|TcBrA4_0045530|transcript|TcBrA4_0045530-RA|protein_coding||c.-4326_-4252delTTTTTTTTTTTTGTTTTTTGTTTTTTTAAGGTTGCTTAGTTTTTGTTTTGTTTTGTTTTGTTTTGTTTTGTTTTG|||||4326|,T|downstream_gene_variant|MODIFIER|hypothetical_protein%2C_conserved|TcBrA4_0045490|transcript|TcBrA4_0045490-RA|protein_coding||c.*3047_*3121delTTTTTTTTTTTTGTTTTTTGTTTTTTTAAGGTTGCTTAGTTTTTGTTTTGTTTTGTTTTGTTTTGTTTTGTTTTG|||||3047|,T|downstream_gene_variant|MODIFIER|hypothetical_protein%2C_conserved|TcBrA4_0045500|transcript|TcBrA4_0045500-RA|protein_coding||c.*261_*335delTTTTTTTTTTTTGTTTTTTGTTTTTTTAAGGTTGCTTAGTTTTTGTTTTGTTTTGTTTTGTTTTGTTTTGTTTTG|||||261|,T|intergenic_region|MODIFIER|hypothetical_protein%2C_conserved-arginine_N-methyltransferase%2C_type_II%2C_putative|TcBrA4_0045500-TcBrA4_0045510|intergenic_region|TcBrA4_0045500-TcBrA4_0045510|||n.200840_200914delTTTTTTTTTTTTGTTTTTTGTTTTTTTAAGGTTGCTTAGTTTTTGTTTTGTTTTGTTTTGTTTTGTTTTGTTTTG||||||	GT:AD:DP:GQ:PL:SB
TcBrA4_Chr13	200934	.	T	G	0	.	BaseQRankSum=-2.379;ClippingRankSum=0.000;DP=21;ExcessHet=3.0103;MLEAC=0,0;MLEAF=0.00,0.00;MQRankSum=-1.940;RAW_MQ=36880.00;ANN=G|upstream_gene_variant|MODIFIER|arginine_N-methyltransferase%2C_type_II%2C_putative|TcBrA4_0045510|transcript|TcBrA4_0045510-RA|protein_coding||c.-69T>G|||||69|,G|upstream_gene_variant|MODIFIER|Component_of_motile_flagella_17|TcBrA4_0045520|transcript|TcBrA4_0045520-RA|protein_coding||c.-3066T>G|||||3066|,G|upstream_gene_variant|MODIFIER|2-oxoisovalerate_dehydrogenase_alpha_subunit%2C_putative|TcBrA4_0045530|transcript|TcBrA4_0045530-RA|protein_coding||c.-4232T>G|||||4232|,G|downstream_gene_variant|MODIFIER|hypothetical_protein%2C_conserved|TcBrA4_0045490|transcript|TcBrA4_0045490-RA|protein_coding||c.*3141T>G|||||3141|,G|downstream_gene_variant|MODIFIER|hypothetical_protein%2C_conserved|TcBrA4_0045500|transcript|TcBrA4_0045500-RA|protein_coding||c.*355T>G|||||355|,G|intergenic_region|MODIFIER|hypothetical_protein%2C_conserved-arginine_N-methyltransferase%2C_type_II%2C_putative|TcBrA4_0045500-TcBrA4_0045510|intergenic_region|TcBrA4_0045500-TcBrA4_0045510|||n.200934T>G||||||	GT:AD:DP:GQ:PL:SB
TcBrA4_Chr13	203511	.	C	CT	899.73	.	BaseQRankSum=0.780;ClippingRankSum=0.000;DP=107;ExcessHet=3.0103;MLEAC=1,0;MLEAF=0.500,0.00;MQRankSum=0.000;RAW_MQ=188748.00;ReadPosRankSum=-0.930;ANN=CT|upstream_gene_variant|MODIFIER|Component_of_motile_flagella_17|TcBrA4_0045520|transcript|TcBrA4_0045520-RA|protein_coding||c.-489_-488insT|||||488|,CT|upstream_gene_variant|MODIFIER|2-oxoisovalerate_dehydrogenase_alpha_subunit%2C_putative|TcBrA4_0045530|transcript|TcBrA4_0045530-RA|protein_coding||c.-1655_-1654insT|||||1654|,CT|upstream_gene_variant|MODIFIER|hypothetical_protein%2C_conserved|TcBrA4_0045540|transcript|TcBrA4_0045540-RA|protein_coding||c.-4329_-4328insT|||||4328|,CT|downstream_gene_variant|MODIFIER|hypothetical_protein%2C_conserved|TcBrA4_0045500|transcript|TcBrA4_0045500-RA|protein_coding||c.*2932_*2933insT|||||2933|,CT|downstream_gene_variant|MODIFIER|arginine_N-methyltransferase%2C_type_II%2C_putative|TcBrA4_0045510|transcript|TcBrA4_0045510-RA|protein_coding||c.*199_*200insT|||||200|,CT|intergenic_region|MODIFIER|arginine_N-methyltransferase%2C_type_II%2C_putative-Component_of_motile_flagella_17|TcBrA4_0045510-TcBrA4_0045520|intergenic_region|TcBrA4_0045510-TcBrA4_0045520|||n.203511_203512insT||||||	GT:AD:DP:GQ:PL:SB
TcBrA4_Chr13	205070	.	CT	C	29.74	.	BaseQRankSum=-0.486;ClippingRankSum=0.000;DP=53;ExcessHet=3.0103;MLEAC=0,1,0;MLEAF=0.00,0.500,0.00;MQRankSum=0.000;RAW_MQ=93492.00;ReadPosRankSum=-0.996;ANN=C|upstream_gene_variant|MODIFIER|2-oxoisovalerate_dehydrogenase_alpha_subunit%2C_putative|TcBrA4_0045530|transcript|TcBrA4_0045530-RA|protein_coding||c.-95delT|||||95|,C|upstream_gene_variant|MODIFIER|hypothetical_protein%2C_conserved|TcBrA4_0045540|transcript|TcBrA4_0045540-RA|protein_coding||c.-2769delT|||||2769|,C|upstream_gene_variant|MODIFIER|Protein_of_unknown_function_(DUF971)%2C_putative|TcBrA4_0045550|transcript|TcBrA4_0045550-RA|protein_coding||c.-4032delT|||||4032|,C|downstream_gene_variant|MODIFIER|hypothetical_protein%2C_conserved|TcBrA4_0045500|transcript|TcBrA4_0045500-RA|protein_coding||c.*4492delT|||||4492|,C|downstream_gene_variant|MODIFIER|arginine_N-methyltransferase%2C_type_II%2C_putative|TcBrA4_0045510|transcript|TcBrA4_0045510-RA|protein_coding||c.*1759delT|||||1759|,C|downstream_gene_variant|MODIFIER|Component_of_motile_flagella_17|TcBrA4_0045520|transcript|TcBrA4_0045520-RA|protein_coding||c.*409delT|||||409|,C|intergenic_region|MODIFIER|Component_of_motile_flagella_17-2-oxoisovalerate_dehydrogenase_alpha_subunit%2C_putative|TcBrA4_0045520-TcBrA4_0045530|intergenic_region|TcBrA4_0045520-TcBrA4_0045530|||n.205071delT||||||	GT:AD:DP:GQ:PL:SB
TcBrA4_Chr13	210117	.	ATG	A	0	.	BaseQRankSum=-0.688;ClippingRankSum=0.000;DP=88;ExcessHet=3.0103;MLEAC=0,0,0;MLEAF=0.00,0.00,0.00;MQRankSum=0.000;RAW_MQ=155232.00;ReadPosRankSum=1.487;ANN=A|upstream_gene_variant|MODIFIER|palmitoyl_acyltransferase_3%2C_putative|TcBrA4_0045560|transcript|TcBrA4_0045560-RA|protein_coding||c.-138_-137delTG|||||138|,A|upstream_gene_variant|MODIFIER|hypothetical_protein%2C_conserved|TcBrA4_0045570|transcript|TcBrA4_0045570-RA|protein_coding||c.-1347_-1346delTG|||||1347|,A|upstream_gene_variant|MODIFIER|hypothetical_protein|TcBrA4_0045580|transcript|TcBrA4_0045580-RA|protein_coding||c.-2658_-2657delTG|||||2658|,A|upstream_gene_variant|MODIFIER|hypothetical_protein|TcBrA4_0045590|transcript|TcBrA4_0045590-RA|protein_coding||c.-4070_-4069delTG|||||4070|,A|downstream_gene_variant|MODIFIER|2-oxoisovalerate_dehydrogenase_alpha_subunit%2C_putative|TcBrA4_0045530|transcript|TcBrA4_0045530-RA|protein_coding||c.*3657_*3658delTG|||||3657|,A|downstream_gene_variant|MODIFIER|hypothetical_protein%2C_conserved|TcBrA4_0045540|transcript|TcBrA4_0045540-RA|protein_coding||c.*1436_*1437delTG|||||1436|,A|downstream_gene_variant|MODIFIER|Protein_of_unknown_function_(DUF971)%2C_putative|TcBrA4_0045550|transcript|TcBrA4_0045550-RA|protein_coding||c.*116_*117delTG|||||116|,A|intergenic_region|MODIFIER|Protein_of_unknown_function_(DUF971)%2C_putative-palmitoyl_acyltransferase_3%2C_putative|TcBrA4_0045550-TcBrA4_0045560|intergenic_region|TcBrA4_0045550-TcBrA4_0045560|||n.210118_210119delTG||||||	GT:AD:DP:GQ:PL:SB
TcBrA4_Chr13	230960	.	C	CA	8.41	.	BaseQRankSum=-0.249;ClippingRankSum=0.000;DP=61;ExcessHet=3.0103;MLEAC=1,0;MLEAF=0.500,0.00;MQRankSum=0.000;RAW_MQ=107604.00;ReadPosRankSum=-1.265;ANN=CA|upstream_gene_variant|MODIFIER|hypothetical_protein%2C_conserved|TcBrA4_0045640|transcript|TcBrA4_0045640-RA|protein_coding||c.-80_-79insA|||||79|,CA|upstream_gene_variant|MODIFIER|hypothetical_protein%2C_conserved|TcBrA4_0045650|transcript|TcBrA4_0045650-RA|protein_coding||c.-1075_-1074insA|||||1074|,CA|upstream_gene_variant|MODIFIER|RF-1_domain_containing_protein%2C_putative|TcBrA4_0045660|transcript|TcBrA4_0045660-RA|protein_coding||c.-2557_-2556insA|||||2556|,CA|upstream_gene_variant|MODIFIER|Ring_finger_domain_containing_protein%2C_putative|TcBrA4_0045670|transcript|TcBrA4_0045670-RA|protein_coding||c.-4808_-4807insA|||||4807|,CA|downstream_gene_variant|MODIFIER|structural_maintenance_of_chromosome_protein_4%2C_putative|TcBrA4_0045630|transcript|TcBrA4_0045630-RA|protein_coding||c.*873_*874insA|||||874|,CA|intergenic_region|MODIFIER|structural_maintenance_of_chromosome_protein_4%2C_putative-hypothetical_protein%2C_conserved|TcBrA4_0045630-TcBrA4_0045640|intergenic_region|TcBrA4_0045630-TcBrA4_0045640|||n.230960_230961insA||||||	GT:AD:DP:GQ:PL:SB
TcBrA4_Chr13	231870	.	GA	G	0	.	BaseQRankSum=-2.074;ClippingRankSum=0.000;DP=81;ExcessHet=3.0103;MLEAC=0,0,0;MLEAF=0.00,0.00,0.00;MQRankSum=0.000;RAW_MQ=142884.00;ReadPosRankSum=0.143;ANN=G|upstream_gene_variant|MODIFIER|hypothetical_protein%2C_conserved|TcBrA4_0045650|transcript|TcBrA4_0045650-RA|protein_coding||c.-164delA|||||164|,G|upstream_gene_variant|MODIFIER|RF-1_domain_containing_protein%2C_putative|TcBrA4_0045660|transcript|TcBrA4_0045660-RA|protein_coding||c.-1646delA|||||1646|,G|upstream_gene_variant|MODIFIER|Ring_finger_domain_containing_protein%2C_putative|TcBrA4_0045670|transcript|TcBrA4_0045670-RA|protein_coding||c.-3897delA|||||3897|,G|downstream_gene_variant|MODIFIER|structural_maintenance_of_chromosome_protein_4%2C_putative|TcBrA4_0045630|transcript|TcBrA4_0045630-RA|protein_coding||c.*1784delA|||||1784|,G|downstream_gene_variant|MODIFIER|hypothetical_protein%2C_conserved|TcBrA4_0045640|transcript|TcBrA4_0045640-RA|protein_coding||c.*466delA|||||466|,G|intergenic_region|MODIFIER|hypothetical_protein%2C_conserved-hypothetical_protein%2C_conserved|TcBrA4_0045640-TcBrA4_0045650|intergenic_region|TcBrA4_0045640-TcBrA4_0045650|||n.231871delA||||||	GT:AD:DP:GQ:PL:SB
TcBrA4_Chr13	237158	.	TA	T	0	.	BaseQRankSum=-0.710;ClippingRankSum=0.000;DP=78;ExcessHet=3.0103;MLEAC=0,0,0;MLEAF=0.00,0.00,0.00;MQRankSum=0.907;RAW_MQ=131036.00;ReadPosRankSum=0.272;ANN=T|upstream_gene_variant|MODIFIER|hypothetical_protein%2C_conserved|TcBrA4_0045680|transcript|TcBrA4_0045680-RA|protein_coding||c.-3041delA|||||3041|,T|upstream_gene_variant|MODIFIER|pentatricopeptide_repeat_domain_containing_protein%2C_putative|TcBrA4_0045690|transcript|TcBrA4_0045690-RA|protein_coding||c.-4311delA|||||4311|,T|downstream_gene_variant|MODIFIER|hypothetical_protein%2C_conserved|TcBrA4_0045650|transcript|TcBrA4_0045650-RA|protein_coding||c.*4081delA|||||4081|,T|downstream_gene_variant|MODIFIER|RF-1_domain_containing_protein%2C_putative|TcBrA4_0045660|transcript|TcBrA4_0045660-RA|protein_coding||c.*1720delA|||||1720|,T|downstream_gene_variant|MODIFIER|Ring_finger_domain_containing_protein%2C_putative|TcBrA4_0045670|transcript|TcBrA4_0045670-RA|protein_coding||c.*825delA|||||825|,T|intergenic_region|MODIFIER|Ring_finger_domain_containing_protein%2C_putative-hypothetical_protein%2C_conserved|TcBrA4_0045670-TcBrA4_0045680|intergenic_region|TcBrA4_0045670-TcBrA4_0045680|||n.237159delA||||||	GT:AD:DP:GQ:PL:SB
TcBrA4_Chr13	237314	.	G	T	1456.77	.	DP=33;ExcessHet=3.0103;MLEAC=2,0;MLEAF=1.00,0.00;RAW_MQ=40964.00;ANN=T|upstream_gene_variant|MODIFIER|hypothetical_protein%2C_conserved|TcBrA4_0045680|transcript|TcBrA4_0045680-RA|protein_coding||c.-2886G>T|||||2886|,T|upstream_gene_variant|MODIFIER|pentatricopeptide_repeat_domain_containing_protein%2C_putative|TcBrA4_0045690|transcript|TcBrA4_0045690-RA|protein_coding||c.-4156G>T|||||4156|,T|downstream_gene_variant|MODIFIER|hypothetical_protein%2C_conserved|TcBrA4_0045650|transcript|TcBrA4_0045650-RA|protein_coding||c.*4236G>T|||||4236|,T|downstream_gene_variant|MODIFIER|RF-1_domain_containing_protein%2C_putative|TcBrA4_0045660|transcript|TcBrA4_0045660-RA|protein_coding||c.*1875G>T|||||1875|,T|downstream_gene_variant|MODIFIER|Ring_finger_domain_containing_protein%2C_putative|TcBrA4_0045670|transcript|TcBrA4_0045670-RA|protein_coding||c.*980G>T|||||980|,T|intergenic_region|MODIFIER|Ring_finger_domain_containing_protein%2C_putative-hypothetical_protein%2C_conserved|TcBrA4_0045670-TcBrA4_0045680|intergenic_region|TcBrA4_0045670-TcBrA4_0045680|||n.237314G>T||||||	GT:AD:DP:GQ:PGT:PID:PL:SB
TcBrA4_Chr13	237315	.	T	C	1591.77	.	DP=33;ExcessHet=3.0103;MLEAC=2,0;MLEAF=1.00,0.00;RAW_MQ=40964.00;ANN=C|upstream_gene_variant|MODIFIER|hypothetical_protein%2C_conserved|TcBrA4_0045680|transcript|TcBrA4_0045680-RA|protein_coding||c.-2885T>C|||||2885|,C|upstream_gene_variant|MODIFIER|pentatricopeptide_repeat_domain_containing_protein%2C_putative|TcBrA4_0045690|transcript|TcBrA4_0045690-RA|protein_coding||c.-4155T>C|||||4155|,C|downstream_gene_variant|MODIFIER|hypothetical_protein%2C_conserved|TcBrA4_0045650|transcript|TcBrA4_0045650-RA|protein_coding||c.*4237T>C|||||4237|,C|downstream_gene_variant|MODIFIER|RF-1_domain_containing_protein%2C_putative|TcBrA4_0045660|transcript|TcBrA4_0045660-RA|protein_coding||c.*1876T>C|||||1876|,C|downstream_gene_variant|MODIFIER|Ring_finger_domain_containing_protein%2C_putative|TcBrA4_0045670|transcript|TcBrA4_0045670-RA|protein_coding||c.*981T>C|||||981|,C|intergenic_region|MODIFIER|Ring_finger_domain_containing_protein%2C_putative-hypothetical_protein%2C_conserved|TcBrA4_0045670-TcBrA4_0045680|intergenic_region|TcBrA4_0045670-TcBrA4_0045680|||n.237315T>C||||||	GT:AD:DP:GQ:PGT:PID:PL:SB
TcBrA4_Chr13	237327	.	A	AC	1619.73	.	DP=35;ExcessHet=3.0103;MLEAC=2,0;MLEAF=1.00,0.00;RAW_MQ=41788.00;ANN=AC|upstream_gene_variant|MODIFIER|hypothetical_protein%2C_conserved|TcBrA4_0045680|transcript|TcBrA4_0045680-RA|protein_coding||c.-2873_-2872insC|||||2872|,AC|upstream_gene_variant|MODIFIER|pentatricopeptide_repeat_domain_containing_protein%2C_putative|TcBrA4_0045690|transcript|TcBrA4_0045690-RA|protein_coding||c.-4143_-4142insC|||||4142|,AC|downstream_gene_variant|MODIFIER|hypothetical_protein%2C_conserved|TcBrA4_0045650|transcript|TcBrA4_0045650-RA|protein_coding||c.*4249_*4250insC|||||4250|,AC|downstream_gene_variant|MODIFIER|RF-1_domain_containing_protein%2C_putative|TcBrA4_0045660|transcript|TcBrA4_0045660-RA|protein_coding||c.*1888_*1889insC|||||1889|,AC|downstream_gene_variant|MODIFIER|Ring_finger_domain_containing_protein%2C_putative|TcBrA4_0045670|transcript|TcBrA4_0045670-RA|protein_coding||c.*993_*994insC|||||994|,AC|intergenic_region|MODIFIER|Ring_finger_domain_containing_protein%2C_putative-hypothetical_protein%2C_conserved|TcBrA4_0045670-TcBrA4_0045680|intergenic_region|TcBrA4_0045670-TcBrA4_0045680|||n.237327_237328insC||||||	GT:AD:DP:GQ:PGT:PID:PL:SB
TcBrA4_Chr13	237331	.	CG	C	1574.73	.	DP=35;ExcessHet=3.0103;MLEAC=2,0;MLEAF=1.00,0.00;RAW_MQ=41624.00;ANN=C|upstream_gene_variant|MODIFIER|hypothetical_protein%2C_conserved|TcBrA4_0045680|transcript|TcBrA4_0045680-RA|protein_coding||c.-2868delG|||||2868|,C|upstream_gene_variant|MODIFIER|pentatricopeptide_repeat_domain_containing_protein%2C_putative|TcBrA4_0045690|transcript|TcBrA4_0045690-RA|protein_coding||c.-4138delG|||||4138|,C|downstream_gene_variant|MODIFIER|hypothetical_protein%2C_conserved|TcBrA4_0045650|transcript|TcBrA4_0045650-RA|protein_coding||c.*4254delG|||||4254|,C|downstream_gene_variant|MODIFIER|RF-1_domain_containing_protein%2C_putative|TcBrA4_0045660|transcript|TcBrA4_0045660-RA|protein_coding||c.*1893delG|||||1893|,C|downstream_gene_variant|MODIFIER|Ring_finger_domain_containing_protein%2C_putative|TcBrA4_0045670|transcript|TcBrA4_0045670-RA|protein_coding||c.*998delG|||||998|,C|intergenic_region|MODIFIER|Ring_finger_domain_containing_protein%2C_putative-hypothetical_protein%2C_conserved|TcBrA4_0045670-TcBrA4_0045680|intergenic_region|TcBrA4_0045670-TcBrA4_0045680|||n.237332delG||||||	GT:AD:DP:GQ:PGT:PID:PL:SB
TcBrA4_Chr13	237372	.	A	AG	1172.73	.	DP=28;ExcessHet=3.0103;MLEAC=2,0;MLEAF=1.00,0.00;RAW_MQ=28580.00;ANN=AG|upstream_gene_variant|MODIFIER|hypothetical_protein%2C_conserved|TcBrA4_0045680|transcript|TcBrA4_0045680-RA|protein_coding||c.-2828_-2827insG|||||2827|,AG|upstream_gene_variant|MODIFIER|pentatricopeptide_repeat_domain_containing_protein%2C_putative|TcBrA4_0045690|transcript|TcBrA4_0045690-RA|protein_coding||c.-4098_-4097insG|||||4097|,AG|downstream_gene_variant|MODIFIER|hypothetical_protein%2C_conserved|TcBrA4_0045650|transcript|TcBrA4_0045650-RA|protein_coding||c.*4294_*4295insG|||||4295|,AG|downstream_gene_variant|MODIFIER|RF-1_domain_containing_protein%2C_putative|TcBrA4_0045660|transcript|TcBrA4_0045660-RA|protein_coding||c.*1933_*1934insG|||||1934|,AG|downstream_gene_variant|MODIFIER|Ring_finger_domain_containing_protein%2C_putative|TcBrA4_0045670|transcript|TcBrA4_0045670-RA|protein_coding||c.*1038_*1039insG|||||1039|,AG|intergenic_region|MODIFIER|Ring_finger_domain_containing_protein%2C_putative-hypothetical_protein%2C_conserved|TcBrA4_0045670-TcBrA4_0045680|intergenic_region|TcBrA4_0045670-TcBrA4_0045680|||n.237372_237373insG||||||	GT:AD:DP:GQ:PGT:PID:PL:SB
TcBrA4_Chr13	237375	.	AT	A	1172.73	.	DP=27;ExcessHet=3.0103;MLEAC=2,0;MLEAF=1.00,0.00;RAW_MQ=26980.00;ANN=A|upstream_gene_variant|MODIFIER|hypothetical_protein%2C_conserved|TcBrA4_0045680|transcript|TcBrA4_0045680-RA|protein_coding||c.-2824delT|||||2824|,A|upstream_gene_variant|MODIFIER|pentatricopeptide_repeat_domain_containing_protein%2C_putative|TcBrA4_0045690|transcript|TcBrA4_0045690-RA|protein_coding||c.-4094delT|||||4094|,A|downstream_gene_variant|MODIFIER|hypothetical_protein%2C_conserved|TcBrA4_0045650|transcript|TcBrA4_0045650-RA|protein_coding||c.*4298delT|||||4298|,A|downstream_gene_variant|MODIFIER|RF-1_domain_containing_protein%2C_putative|TcBrA4_0045660|transcript|TcBrA4_0045660-RA|protein_coding||c.*1937delT|||||1937|,A|downstream_gene_variant|MODIFIER|Ring_finger_domain_containing_protein%2C_putative|TcBrA4_0045670|transcript|TcBrA4_0045670-RA|protein_coding||c.*1042delT|||||1042|,A|intergenic_region|MODIFIER|Ring_finger_domain_containing_protein%2C_putative-hypothetical_protein%2C_conserved|TcBrA4_0045670-TcBrA4_0045680|intergenic_region|TcBrA4_0045670-TcBrA4_0045680|||n.237376delT||||||	GT:AD:DP:GQ:PGT:PID:PL:SB
TcBrA4_Chr13	237424	.	T	TC	527.73	.	DP=15;ExcessHet=3.0103;MLEAC=2,0;MLEAF=1.00,0.00;RAW_MQ=16136.00;ANN=TC|upstream_gene_variant|MODIFIER|hypothetical_protein%2C_conserved|TcBrA4_0045680|transcript|TcBrA4_0045680-RA|protein_coding||c.-2776_-2775insC|||||2775|,TC|upstream_gene_variant|MODIFIER|pentatricopeptide_repeat_domain_containing_protein%2C_putative|TcBrA4_0045690|transcript|TcBrA4_0045690-RA|protein_coding||c.-4046_-4045insC|||||4045|,TC|downstream_gene_variant|MODIFIER|hypothetical_protein%2C_conserved|TcBrA4_0045650|transcript|TcBrA4_0045650-RA|protein_coding||c.*4346_*4347insC|||||4347|,TC|downstream_gene_variant|MODIFIER|RF-1_domain_containing_protein%2C_putative|TcBrA4_0045660|transcript|TcBrA4_0045660-RA|protein_coding||c.*1985_*1986insC|||||1986|,TC|downstream_gene_variant|MODIFIER|Ring_finger_domain_containing_protein%2C_putative|TcBrA4_0045670|transcript|TcBrA4_0045670-RA|protein_coding||c.*1090_*1091insC|||||1091|,TC|intergenic_region|MODIFIER|Ring_finger_domain_containing_protein%2C_putative-hypothetical_protein%2C_conserved|TcBrA4_0045670-TcBrA4_0045680|intergenic_region|TcBrA4_0045670-TcBrA4_0045680|||n.237424_237425insC||||||	GT:AD:DP:GQ:PL:SB
TcBrA4_Chr13	284396	.	G	GT	74.73	.	BaseQRankSum=-1.096;ClippingRankSum=0.000;DP=36;ExcessHet=3.0103;MLEAC=1,0;MLEAF=0.500,0.00;MQRankSum=0.000;RAW_MQ=63504.00;ReadPosRankSum=-0.340;ANN=GT|upstream_gene_variant|MODIFIER|hypothetical_protein%2C_conserved|TcBrA4_0045820|transcript|TcBrA4_0045820-RA|protein_coding||c.-1179_-1178insT|||||1178|,GT|downstream_gene_variant|MODIFIER|DNA_repair_and_recombination_helicase_protein_PIF6%2C_putative|TcBrA4_0045790|transcript|TcBrA4_0045790-RA|protein_coding||c.*3905_*3906insT|||||3906|,GT|downstream_gene_variant|MODIFIER|Ribosomal_protein_L1p/L10e_family%2C_putative|TcBrA4_0045800|transcript|TcBrA4_0045800-RA|protein_coding||c.*2662_*2663insT|||||2663|,GT|downstream_gene_variant|MODIFIER|hypothetical_protein%2C_conserved|TcBrA4_0045810|transcript|TcBrA4_0045810-RA|protein_coding||c.*300_*301insT|||||301|,GT|intergenic_region|MODIFIER|hypothetical_protein%2C_conserved-hypothetical_protein%2C_conserved|TcBrA4_0045810-TcBrA4_0045820|intergenic_region|TcBrA4_0045810-TcBrA4_0045820|||n.284396_284397insT||||||	GT:AD:DP:GQ:PGT:PID:PL:SB
TcBrA4_Chr13	284412	.	G	T	0	.	BaseQRankSum=-2.394;ClippingRankSum=0.000;DP=32;ExcessHet=3.0103;MLEAC=0,0;MLEAF=0.00,0.00;MQRankSum=0.000;RAW_MQ=56448.00;ReadPosRankSum=-2.434;ANN=T|upstream_gene_variant|MODIFIER|hypothetical_protein%2C_conserved|TcBrA4_0045820|transcript|TcBrA4_0045820-RA|protein_coding||c.-1163G>T|||||1163|,T|downstream_gene_variant|MODIFIER|DNA_repair_and_recombination_helicase_protein_PIF6%2C_putative|TcBrA4_0045790|transcript|TcBrA4_0045790-RA|protein_coding||c.*3921G>T|||||3921|,T|downstream_gene_variant|MODIFIER|Ribosomal_protein_L1p/L10e_family%2C_putative|TcBrA4_0045800|transcript|TcBrA4_0045800-RA|protein_coding||c.*2678G>T|||||2678|,T|downstream_gene_variant|MODIFIER|hypothetical_protein%2C_conserved|TcBrA4_0045810|transcript|TcBrA4_0045810-RA|protein_coding||c.*316G>T|||||316|,T|intergenic_region|MODIFIER|hypothetical_protein%2C_conserved-hypothetical_protein%2C_conserved|TcBrA4_0045810-TcBrA4_0045820|intergenic_region|TcBrA4_0045810-TcBrA4_0045820|||n.284412G>T||||||	GT:AD:DP:GQ:PGT:PID:PL:SB
TcBrA4_Chr13	284609	.	C	CT	96.73	.	BaseQRankSum=1.991;ClippingRankSum=0.000;DP=40;ExcessHet=3.0103;MLEAC=1,0;MLEAF=0.500,0.00;MQRankSum=0.000;RAW_MQ=70560.00;ReadPosRankSum=-1.786;ANN=CT|upstream_gene_variant|MODIFIER|hypothetical_protein%2C_conserved|TcBrA4_0045820|transcript|TcBrA4_0045820-RA|protein_coding||c.-966_-965insT|||||965|,CT|downstream_gene_variant|MODIFIER|DNA_repair_and_recombination_helicase_protein_PIF6%2C_putative|TcBrA4_0045790|transcript|TcBrA4_0045790-RA|protein_coding||c.*4118_*4119insT|||||4119|,CT|downstream_gene_variant|MODIFIER|Ribosomal_protein_L1p/L10e_family%2C_putative|TcBrA4_0045800|transcript|TcBrA4_0045800-RA|protein_coding||c.*2875_*2876insT|||||2876|,CT|downstream_gene_variant|MODIFIER|hypothetical_protein%2C_conserved|TcBrA4_0045810|transcript|TcBrA4_0045810-RA|protein_coding||c.*513_*514insT|||||514|,CT|intergenic_region|MODIFIER|hypothetical_protein%2C_conserved-hypothetical_protein%2C_conserved|TcBrA4_0045810-TcBrA4_0045820|intergenic_region|TcBrA4_0045810-TcBrA4_0045820|||n.284609_284610insT||||||	GT:AD:DP:GQ:PL:SB
TcBrA4_Chr13	285037	.	T	TA	0	.	BaseQRankSum=-2.067;ClippingRankSum=0.000;DP=55;ExcessHet=3.0103;MLEAC=0,0;MLEAF=0.00,0.00;MQRankSum=0.000;RAW_MQ=97020.00;ReadPosRankSum=-0.388;ANN=TA|upstream_gene_variant|MODIFIER|hypothetical_protein%2C_conserved|TcBrA4_0045820|transcript|TcBrA4_0045820-RA|protein_coding||c.-538_-537insA|||||537|,TA|downstream_gene_variant|MODIFIER|DNA_repair_and_recombination_helicase_protein_PIF6%2C_putative|TcBrA4_0045790|transcript|TcBrA4_0045790-RA|protein_coding||c.*4546_*4547insA|||||4547|,TA|downstream_gene_variant|MODIFIER|Ribosomal_protein_L1p/L10e_family%2C_putative|TcBrA4_0045800|transcript|TcBrA4_0045800-RA|protein_coding||c.*3303_*3304insA|||||3304|,TA|downstream_gene_variant|MODIFIER|hypothetical_protein%2C_conserved|TcBrA4_0045810|transcript|TcBrA4_0045810-RA|protein_coding||c.*941_*942insA|||||942|,TA|intergenic_region|MODIFIER|hypothetical_protein%2C_conserved-hypothetical_protein%2C_conserved|TcBrA4_0045810-TcBrA4_0045820|intergenic_region|TcBrA4_0045810-TcBrA4_0045820|||n.285037_285038insA||||||	GT:AD:DP:GQ:PL:SB
TcBrA4_Chr13	302081	.	CT	C	3.96	.	BaseQRankSum=2.050;ClippingRankSum=0.000;DP=47;ExcessHet=3.0103;MLEAC=1,0;MLEAF=0.500,0.00;MQRankSum=0.000;RAW_MQ=82908.00;ReadPosRankSum=2.134;ANN=C|upstream_gene_variant|MODIFIER|RNA_polymerase_III_transcription_factor_(TF)IIIC_subunit%2C_putative|TcBrA4_0045880|transcript|TcBrA4_0045880-RA|protein_coding||c.-109delT|||||109|,C|downstream_gene_variant|MODIFIER|Tetratricopeptide_repeat%2C_putative|TcBrA4_0045870|transcript|TcBrA4_0045870-RA|protein_coding||c.*428delT|||||428|,C|intergenic_region|MODIFIER|Tetratricopeptide_repeat%2C_putative-RNA_polymerase_III_transcription_factor_(TF)IIIC_subunit%2C_putative|TcBrA4_0045870-TcBrA4_0045880|intergenic_region|TcBrA4_0045870-TcBrA4_0045880|||n.302082delT||||||	GT:AD:DP:GQ:PGT:PID:PL:SB
TcBrA4_Chr13	351161	.	G	T	145.77	.	BaseQRankSum=2.124;ClippingRankSum=0.000;DP=103;ExcessHet=3.0103;MLEAC=1,0;MLEAF=0.500,0.00;MQRankSum=-6.365;RAW_MQ=97311.00;ReadPosRankSum=-1.767;ANN=T|missense_variant|MODERATE|trans-sialidase%2C_Group_III%2C_putative|TcBrA4_0143950|transcript|TcBrA4_0143950:pseudogenic_transcript|protein_coding|1/1|c.2308C>A|p.Gln770Lys|2308/3126|2308/3126|770/1041||WARNING_TRANSCRIPT_MULTIPLE_STOP_CODONS,T|upstream_gene_variant|MODIFIER|hypothetical_protein%2C_conserved|TcBrA4_0046020|transcript|TcBrA4_0046020-RA|protein_coding||c.-3675C>A|||||3675|,T|upstream_gene_variant|MODIFIER|hypothetical_protein%2C_conserved|TcBrA4_0046030|transcript|TcBrA4_0046030-RA|protein_coding||c.-3575G>T|||||3575|,T|upstream_gene_variant|MODIFIER|putative_UDP-Gal_or_UDP-GlcNAc-dependent_glycosyltransferase|TcBrA4_0048100|transcript|TcBrA4_0048100-RA|protein_coding||c.-3959G>T|||||3959|	GT:AD:DP:GQ:PL:SB
TcBrA4_Chr13	377099	.	C	T	728.77	.	BaseQRankSum=-1.998;ClippingRankSum=0.000;DP=119;ExcessHet=3.0103;MLEAC=1,0;MLEAF=0.500,0.00;MQRankSum=-8.512;RAW_MQ=109875.00;ReadPosRankSum=0.638;ANN=T|synonymous_variant|LOW|trans-sialidase%2C_Group_III%2C_putative|TcBrA4_0141380|transcript|TcBrA4_0141380-RA|protein_coding|1/1|c.732C>T|p.Phe244Phe|732/3126|732/3126|244/1041||,T|downstream_gene_variant|MODIFIER|hypothetical_protein%2C_conserved|TcBrA4_0046110|transcript|TcBrA4_0046110-RA|protein_coding||c.*3724C>T|||||3724|,T|downstream_gene_variant|MODIFIER|hypothetical_protein%2C_conserved|TcBrA4_0046120|transcript|TcBrA4_0046120-RA|protein_coding||c.*2020C>T|||||2020|	GT:AD:DP:GQ:PL:SB
TcBrA4_Chr13	389873	.	C	T	59.77	.	BaseQRankSum=0.438;ClippingRankSum=0.000;DP=52;ExcessHet=3.0103;MLEAC=1,0;MLEAF=0.500,0.00;MQRankSum=3.108;RAW_MQ=56178.00;ReadPosRankSum=-1.361;ANN=T|downstream_gene_variant|MODIFIER|hypothetical_protein|TcBrA4_0046140|transcript|TcBrA4_0046140-RA|protein_coding||c.*3259C>T|||||3259|,T|downstream_gene_variant|MODIFIER|hypothetical_protein|TcBrA4_0046150|transcript|TcBrA4_0046150-RA|protein_coding||c.*4607G>A|||||4607|,T|intergenic_region|MODIFIER|hypothetical_protein-hypothetical_protein|TcBrA4_0046140-TcBrA4_0046150|intergenic_region|TcBrA4_0046140-TcBrA4_0046150|||n.389873C>T||||||	GT:AD:DP:GQ:PL:SB
TcBrA4_Chr13	403587	.	T	TCAC	273.73	.	BaseQRankSum=-0.869;ClippingRankSum=0.000;DP=35;ExcessHet=3.0103;MLEAC=1,0;MLEAF=0.500,0.00;MQRankSum=0.000;RAW_MQ=61740.00;ReadPosRankSum=-0.378;ANN=TCAC|upstream_gene_variant|MODIFIER|T-complex_protein_1%2C_delta_subunit%2C_putative|TcBrA4_0046160|transcript|TcBrA4_0046160-RA|protein_coding||c.-406_-405insGTG|||||406|,TCAC|downstream_gene_variant|MODIFIER|cdc2-related_kinase_1|TcBrA4_0046170|transcript|TcBrA4_0046170-RA|protein_coding||c.*556_*557insGTG|||||556|,TCAC|downstream_gene_variant|MODIFIER|40S_ribosomal_protein_S23%2C_putative|TcBrA4_0046180|transcript|TcBrA4_0046180-RA|protein_coding||c.*2125_*2126insGTG|||||2125|,TCAC|downstream_gene_variant|MODIFIER|40S_ribosomal_protein_S23%2C_putative|TcBrA4_0048110|transcript|TcBrA4_0048110-RA|protein_coding||c.*2912_*2913insGTG|||||2912|,TCAC|downstream_gene_variant|MODIFIER|60S_ribosomal_protein_L9%2C_putative|TcBrA4_0046190|transcript|TcBrA4_0046190-RA|protein_coding||c.*3663_*3664insGTG|||||3663|,TCAC|intergenic_region|MODIFIER|T-complex_protein_1%2C_delta_subunit%2C_putative-cdc2-related_kinase_1|TcBrA4_0046160-TcBrA4_0046170|intergenic_region|TcBrA4_0046160-TcBrA4_0046170|||n.403587_403588insCAC||||||	GT:AD:DP:GQ:PL:SB
TcBrA4_Chr13	405338	.	G	A	0.32	.	BaseQRankSum=-2.591;ClippingRankSum=0.000;DP=62;ExcessHet=3.0103;MLEAC=1,0;MLEAF=0.500,0.00;MQRankSum=0.000;RAW_MQ=109368.00;ReadPosRankSum=-4.082;ANN=A|upstream_gene_variant|MODIFIER|T-complex_protein_1%2C_delta_subunit%2C_putative|TcBrA4_0046160|transcript|TcBrA4_0046160-RA|protein_coding||c.-2156C>T|||||2156|,A|upstream_gene_variant|MODIFIER|cdc2-related_kinase_1|TcBrA4_0046170|transcript|TcBrA4_0046170-RA|protein_coding||c.-289C>T|||||289|,A|downstream_gene_variant|MODIFIER|40S_ribosomal_protein_S23%2C_putative|TcBrA4_0046180|transcript|TcBrA4_0046180-RA|protein_coding||c.*375C>T|||||375|,A|downstream_gene_variant|MODIFIER|40S_ribosomal_protein_S23%2C_putative|TcBrA4_0048110|transcript|TcBrA4_0048110-RA|protein_coding||c.*1162C>T|||||1162|,A|downstream_gene_variant|MODIFIER|60S_ribosomal_protein_L9%2C_putative|TcBrA4_0046190|transcript|TcBrA4_0046190-RA|protein_coding||c.*1913C>T|||||1913|,A|downstream_gene_variant|MODIFIER|kinesin%2C_putative|TcBrA4_0046200|transcript|TcBrA4_0046200-RA|protein_coding||c.*3788C>T|||||3788|,A|intergenic_region|MODIFIER|cdc2-related_kinase_1-40S_ribosomal_protein_S23%2C_putative|TcBrA4_0046170-TcBrA4_0046180|intergenic_region|TcBrA4_0046170-TcBrA4_0046180|||n.405338G>A||||||	GT:AD:DP:GQ:PL:SB
TcBrA4_Chr13	409001	.	C	T	61.77	.	BaseQRankSum=-2.323;ClippingRankSum=0.000;DP=39;ExcessHet=3.0103;MLEAC=1,0;MLEAF=0.500,0.00;MQRankSum=-1.383;RAW_MQ=67280.00;ReadPosRankSum=-1.298;ANN=T|upstream_gene_variant|MODIFIER|cdc2-related_kinase_1|TcBrA4_0046170|transcript|TcBrA4_0046170-RA|protein_coding||c.-3952G>A|||||3952|,T|upstream_gene_variant|MODIFIER|40S_ribosomal_protein_S23%2C_putative|TcBrA4_0046180|transcript|TcBrA4_0046180-RA|protein_coding||c.-2857G>A|||||2857|,T|upstream_gene_variant|MODIFIER|40S_ribosomal_protein_S23%2C_putative|TcBrA4_0048110|transcript|TcBrA4_0048110-RA|protein_coding||c.-2070G>A|||||2070|,T|upstream_gene_variant|MODIFIER|60S_ribosomal_protein_L9%2C_putative|TcBrA4_0046190|transcript|TcBrA4_0046190-RA|protein_coding||c.-1181G>A|||||1181|,T|downstream_gene_variant|MODIFIER|kinesin%2C_putative|TcBrA4_0046200|transcript|TcBrA4_0046200-RA|protein_coding||c.*125G>A|||||125|,T|intergenic_region|MODIFIER|60S_ribosomal_protein_L9%2C_putative-kinesin%2C_putative|TcBrA4_0046190-TcBrA4_0046200|intergenic_region|TcBrA4_0046190-TcBrA4_0046200|||n.409001C>T||||||	GT:AD:DP:GQ:PL:SB
TcBrA4_Chr13	409016	.	C	A	0	.	BaseQRankSum=-1.824;ClippingRankSum=0.000;DP=36;ExcessHet=3.0103;MLEAC=0,0;MLEAF=0.00,0.00;MQRankSum=-1.775;RAW_MQ=62152.00;ReadPosRankSum=-0.328;ANN=A|upstream_gene_variant|MODIFIER|cdc2-related_kinase_1|TcBrA4_0046170|transcript|TcBrA4_0046170-RA|protein_coding||c.-3967G>T|||||3967|,A|upstream_gene_variant|MODIFIER|40S_ribosomal_protein_S23%2C_putative|TcBrA4_0046180|transcript|TcBrA4_0046180-RA|protein_coding||c.-2872G>T|||||2872|,A|upstream_gene_variant|MODIFIER|40S_ribosomal_protein_S23%2C_putative|TcBrA4_0048110|transcript|TcBrA4_0048110-RA|protein_coding||c.-2085G>T|||||2085|,A|upstream_gene_variant|MODIFIER|60S_ribosomal_protein_L9%2C_putative|TcBrA4_0046190|transcript|TcBrA4_0046190-RA|protein_coding||c.-1196G>T|||||1196|,A|downstream_gene_variant|MODIFIER|kinesin%2C_putative|TcBrA4_0046200|transcript|TcBrA4_0046200-RA|protein_coding||c.*110G>T|||||110|,A|intergenic_region|MODIFIER|60S_ribosomal_protein_L9%2C_putative-kinesin%2C_putative|TcBrA4_0046190-TcBrA4_0046200|intergenic_region|TcBrA4_0046190-TcBrA4_0046200|||n.409016C>A||||||	GT:AD:DP:GQ:PL:SB
TcBrA4_Chr13	409053	.	AAT	A	0.39	.	BaseQRankSum=0.983;ClippingRankSum=0.000;DP=57;ExcessHet=3.0103;MLEAC=1,0;MLEAF=0.500,0.00;MQRankSum=-2.933;RAW_MQ=99360.00;ReadPosRankSum=-1.786;ANN=A|upstream_gene_variant|MODIFIER|cdc2-related_kinase_1|TcBrA4_0046170|transcript|TcBrA4_0046170-RA|protein_coding||c.-4006_-4005delAT|||||4005|,A|upstream_gene_variant|MODIFIER|40S_ribosomal_protein_S23%2C_putative|TcBrA4_0046180|transcript|TcBrA4_0046180-RA|protein_coding||c.-2911_-2910delAT|||||2910|,A|upstream_gene_variant|MODIFIER|40S_ribosomal_protein_S23%2C_putative|TcBrA4_0048110|transcript|TcBrA4_0048110-RA|protein_coding||c.-2124_-2123delAT|||||2123|,A|upstream_gene_variant|MODIFIER|60S_ribosomal_protein_L9%2C_putative|TcBrA4_0046190|transcript|TcBrA4_0046190-RA|protein_coding||c.-1235_-1234delAT|||||1234|,A|downstream_gene_variant|MODIFIER|kinesin%2C_putative|TcBrA4_0046200|transcript|TcBrA4_0046200-RA|protein_coding||c.*71_*72delAT|||||72|,A|intergenic_region|MODIFIER|60S_ribosomal_protein_L9%2C_putative-kinesin%2C_putative|TcBrA4_0046190-TcBrA4_0046200|intergenic_region|TcBrA4_0046190-TcBrA4_0046200|||n.409054_409055delAT||||||	GT:AD:DP:GQ:PL:SB
TcBrA4_Chr13	415969	.	C	A	0	.	BaseQRankSum=-4.742;ClippingRankSum=0.000;DP=81;ExcessHet=3.0103;MLEAC=0,0;MLEAF=0.00,0.00;MQRankSum=0.000;RAW_MQ=142884.00;ReadPosRankSum=-4.263;ANN=A|upstream_gene_variant|MODIFIER|kinesin%2C_putative|TcBrA4_0046200|transcript|TcBrA4_0046200-RA|protein_coding||c.-1132G>T|||||1132|,A|downstream_gene_variant|MODIFIER|hypothetical_protein%2C_conserved|TcBrA4_0046210|transcript|TcBrA4_0046210-RA|protein_coding||c.*164G>T|||||164|,A|downstream_gene_variant|MODIFIER|dynein_arm_light_chain%2C_putative|TcBrA4_0046220|transcript|TcBrA4_0046220-RA|protein_coding||c.*2756G>T|||||2756|,A|downstream_gene_variant|MODIFIER|epsilon_tubulin%2C_putative|TcBrA4_0046230|transcript|TcBrA4_0046230-RA|protein_coding||c.*4056G>T|||||4056|,A|intergenic_region|MODIFIER|kinesin%2C_putative-hypothetical_protein%2C_conserved|TcBrA4_0046200-TcBrA4_0046210|intergenic_region|TcBrA4_0046200-TcBrA4_0046210|||n.415969C>A||||||	GT:AD:DP:GQ:PL:SB
TcBrA4_Chr13	425610	.	CA	C	0	.	BaseQRankSum=0.542;ClippingRankSum=0.000;DP=87;ExcessHet=3.0103;MLEAC=0,0,0;MLEAF=0.00,0.00,0.00;MQRankSum=0.000;RAW_MQ=153468.00;ReadPosRankSum=-0.427;ANN=C|upstream_gene_variant|MODIFIER|epsilon_tubulin%2C_putative|TcBrA4_0046230|transcript|TcBrA4_0046230-RA|protein_coding||c.-4159delT|||||4159|,C|upstream_gene_variant|MODIFIER|hypothetical_protein%2C_conserved|TcBrA4_0046240|transcript|TcBrA4_0046240-RA|protein_coding||c.-138delT|||||138|,C|downstream_gene_variant|MODIFIER|hypothetical_protein%2C_conserved|TcBrA4_0046250|transcript|TcBrA4_0046250-RA|protein_coding||c.*492delT|||||492|,C|downstream_gene_variant|MODIFIER|intraflagellar_transport_protein_172%2C_putative|TcBrA4_0046260|transcript|TcBrA4_0046260-RA|protein_coding||c.*1453delT|||||1453|,C|intergenic_region|MODIFIER|hypothetical_protein%2C_conserved-hypothetical_protein%2C_conserved|TcBrA4_0046240-TcBrA4_0046250|intergenic_region|TcBrA4_0046240-TcBrA4_0046250|||n.425611delA||||||	GT:AD:DP:GQ:PL:SB
TcBrA4_Chr13	434905	.	TA	T	256.73	.	BaseQRankSum=-0.128;ClippingRankSum=0.000;DP=48;ExcessHet=3.0103;MLEAC=0,1,0;MLEAF=0.00,0.500,0.00;MQRankSum=0.000;RAW_MQ=84672.00;ReadPosRankSum=-1.740;ANN=T|upstream_gene_variant|MODIFIER|intraflagellar_transport_protein_172%2C_putative|TcBrA4_0046260|transcript|TcBrA4_0046260-RA|protein_coding||c.-2599delT|||||2599|,T|upstream_gene_variant|MODIFIER|hypothetical_protein%2C_conserved|TcBrA4_0046270|transcript|TcBrA4_0046270-RA|protein_coding||c.-547delT|||||547|,T|downstream_gene_variant|MODIFIER|hypothetical_protein%2C_conserved|TcBrA4_0046280|transcript|TcBrA4_0046280-RA|protein_coding||c.*279delT|||||279|,T|downstream_gene_variant|MODIFIER|Programmed_cell_death_protein_2%2C_C-terminal_putative_domain_containing_protein%2C_putative|TcBrA4_0046290|transcript|TcBrA4_0046290-RA|protein_coding||c.*2980delT|||||2980|,T|intergenic_region|MODIFIER|hypothetical_protein%2C_conserved-hypothetical_protein%2C_conserved|TcBrA4_0046270-TcBrA4_0046280|intergenic_region|TcBrA4_0046270-TcBrA4_0046280|||n.434906delA||||||	GT:AD:DP:GQ:PL:SB
TcBrA4_Chr13	437814	.	A	T	0.01	.	BaseQRankSum=-3.259;ClippingRankSum=0.000;DP=66;ExcessHet=3.0103;MLEAC=0,0;MLEAF=0.00,0.00;MQRankSum=0.000;RAW_MQ=116424.00;ReadPosRankSum=-3.635;ANN=T|upstream_gene_variant|MODIFIER|hypothetical_protein%2C_conserved|TcBrA4_0046270|transcript|TcBrA4_0046270-RA|protein_coding||c.-3455T>A|||||3455|,T|upstream_gene_variant|MODIFIER|hypothetical_protein%2C_conserved|TcBrA4_0046280|transcript|TcBrA4_0046280-RA|protein_coding||c.-407T>A|||||407|,T|downstream_gene_variant|MODIFIER|Programmed_cell_death_protein_2%2C_C-terminal_putative_domain_containing_protein%2C_putative|TcBrA4_0046290|transcript|TcBrA4_0046290-RA|protein_coding||c.*72T>A|||||72|,T|downstream_gene_variant|MODIFIER|katanin%2C_putative|TcBrA4_0046300|transcript|TcBrA4_0046300-RA|protein_coding||c.*2195T>A|||||2195|,T|downstream_gene_variant|MODIFIER|hypothetical_protein%2C_conserved|TcBrA4_0046310|transcript|TcBrA4_0046310-RA|protein_coding||c.*4895T>A|||||4895|,T|intergenic_region|MODIFIER|hypothetical_protein%2C_conserved-Programmed_cell_death_protein_2%2C_C-terminal_putative_domain_containing_protein%2C_putative|TcBrA4_0046280-TcBrA4_0046290|intergenic_region|TcBrA4_0046280-TcBrA4_0046290|||n.437814A>T||||||	GT:AD:DP:GQ:PGT:PID:PL:SB
TcBrA4_Chr13	439841	.	TA	T	0.05	.	BaseQRankSum=0.256;ClippingRankSum=0.000;DP=42;ExcessHet=3.0103;MLEAC=0,1,0;MLEAF=0.00,0.500,0.00;MQRankSum=0.000;RAW_MQ=74088.00;ReadPosRankSum=0.616;ANN=T|upstream_gene_variant|MODIFIER|hypothetical_protein%2C_conserved|TcBrA4_0046280|transcript|TcBrA4_0046280-RA|protein_coding||c.-2435delT|||||2435|,T|upstream_gene_variant|MODIFIER|Programmed_cell_death_protein_2%2C_C-terminal_putative_domain_containing_protein%2C_putative|TcBrA4_0046290|transcript|TcBrA4_0046290-RA|protein_coding||c.-922delT|||||922|,T|downstream_gene_variant|MODIFIER|katanin%2C_putative|TcBrA4_0046300|transcript|TcBrA4_0046300-RA|protein_coding||c.*167delT|||||167|,T|downstream_gene_variant|MODIFIER|hypothetical_protein%2C_conserved|TcBrA4_0046310|transcript|TcBrA4_0046310-RA|protein_coding||c.*2867delT|||||2867|,T|downstream_gene_variant|MODIFIER|hypothetical_protein%2C_conserved|TcBrA4_0046320|transcript|TcBrA4_0046320-RA|protein_coding||c.*4241delT|||||4241|,T|intergenic_region|MODIFIER|Programmed_cell_death_protein_2%2C_C-terminal_putative_domain_containing_protein%2C_putative-katanin%2C_putative|TcBrA4_0046290-TcBrA4_0046300|intergenic_region|TcBrA4_0046290-TcBrA4_0046300|||n.439842delA||||||	GT:AD:DP:GQ:PL:SB
TcBrA4_Chr13	439872	.	A	C	175.77	.	BaseQRankSum=-0.851;ClippingRankSum=0.000;DP=37;ExcessHet=3.0103;MLEAC=1,0;MLEAF=0.500,0.00;MQRankSum=0.000;RAW_MQ=65268.00;ReadPosRankSum=-1.998;ANN=C|upstream_gene_variant|MODIFIER|hypothetical_protein%2C_conserved|TcBrA4_0046280|transcript|TcBrA4_0046280-RA|protein_coding||c.-2465T>G|||||2465|,C|upstream_gene_variant|MODIFIER|Programmed_cell_death_protein_2%2C_C-terminal_putative_domain_containing_protein%2C_putative|TcBrA4_0046290|transcript|TcBrA4_0046290-RA|protein_coding||c.-952T>G|||||952|,C|downstream_gene_variant|MODIFIER|katanin%2C_putative|TcBrA4_0046300|transcript|TcBrA4_0046300-RA|protein_coding||c.*137T>G|||||137|,C|downstream_gene_variant|MODIFIER|hypothetical_protein%2C_conserved|TcBrA4_0046310|transcript|TcBrA4_0046310-RA|protein_coding||c.*2837T>G|||||2837|,C|downstream_gene_variant|MODIFIER|hypothetical_protein%2C_conserved|TcBrA4_0046320|transcript|TcBrA4_0046320-RA|protein_coding||c.*4211T>G|||||4211|,C|intergenic_region|MODIFIER|Programmed_cell_death_protein_2%2C_C-terminal_putative_domain_containing_protein%2C_putative-katanin%2C_putative|TcBrA4_0046290-TcBrA4_0046300|intergenic_region|TcBrA4_0046290-TcBrA4_0046300|||n.439872A>C||||||	GT:AD:DP:GQ:PL:SB
TcBrA4_Chr13	442584	.	CT	C	0.02	.	BaseQRankSum=-1.376;ClippingRankSum=0.000;DP=33;ExcessHet=3.0103;MLEAC=1,0;MLEAF=0.500,0.00;MQRankSum=0.000;RAW_MQ=58212.00;ReadPosRankSum=-0.130;ANN=C|upstream_gene_variant|MODIFIER|Programmed_cell_death_protein_2%2C_C-terminal_putative_domain_containing_protein%2C_putative|TcBrA4_0046290|transcript|TcBrA4_0046290-RA|protein_coding||c.-3665delA|||||3665|,C|upstream_gene_variant|MODIFIER|katanin%2C_putative|TcBrA4_0046300|transcript|TcBrA4_0046300-RA|protein_coding||c.-531delA|||||531|,C|downstream_gene_variant|MODIFIER|hypothetical_protein%2C_conserved|TcBrA4_0046310|transcript|TcBrA4_0046310-RA|protein_coding||c.*124delA|||||124|,C|downstream_gene_variant|MODIFIER|hypothetical_protein%2C_conserved|TcBrA4_0046320|transcript|TcBrA4_0046320-RA|protein_coding||c.*1498delA|||||1498|,C|downstream_gene_variant|MODIFIER|Aminoacyl-tRNA_editing_domain_containing_protein%2C_putative|TcBrA4_0046330|transcript|TcBrA4_0046330-RA|protein_coding||c.*2637delA|||||2637|,C|downstream_gene_variant|MODIFIER|aspartyl-tRNA_synthetase%2C_putative|TcBrA4_0046340|transcript|TcBrA4_0046340-RA|protein_coding||c.*3673delA|||||3673|,C|intergenic_region|MODIFIER|katanin%2C_putative-hypothetical_protein%2C_conserved|TcBrA4_0046300-TcBrA4_0046310|intergenic_region|TcBrA4_0046300-TcBrA4_0046310|||n.442585delT||||||	GT:AD:DP:GQ:PL:SB
TcBrA4_Chr13	442686	.	CT	C	66.73	.	BaseQRankSum=1.486;ClippingRankSum=0.000;DP=38;ExcessHet=3.0103;MLEAC=0,1,0;MLEAF=0.00,0.500,0.00;MQRankSum=0.000;RAW_MQ=67032.00;ReadPosRankSum=-0.527;ANN=C|upstream_gene_variant|MODIFIER|Programmed_cell_death_protein_2%2C_C-terminal_putative_domain_containing_protein%2C_putative|TcBrA4_0046290|transcript|TcBrA4_0046290-RA|protein_coding||c.-3767delA|||||3767|,C|upstream_gene_variant|MODIFIER|katanin%2C_putative|TcBrA4_0046300|transcript|TcBrA4_0046300-RA|protein_coding||c.-633delA|||||633|,C|downstream_gene_variant|MODIFIER|hypothetical_protein%2C_conserved|TcBrA4_0046310|transcript|TcBrA4_0046310-RA|protein_coding||c.*22delA|||||22|,C|downstream_gene_variant|MODIFIER|hypothetical_protein%2C_conserved|TcBrA4_0046320|transcript|TcBrA4_0046320-RA|protein_coding||c.*1396delA|||||1396|,C|downstream_gene_variant|MODIFIER|Aminoacyl-tRNA_editing_domain_containing_protein%2C_putative|TcBrA4_0046330|transcript|TcBrA4_0046330-RA|protein_coding||c.*2535delA|||||2535|,C|downstream_gene_variant|MODIFIER|aspartyl-tRNA_synthetase%2C_putative|TcBrA4_0046340|transcript|TcBrA4_0046340-RA|protein_coding||c.*3571delA|||||3571|,C|intergenic_region|MODIFIER|katanin%2C_putative-hypothetical_protein%2C_conserved|TcBrA4_0046300-TcBrA4_0046310|intergenic_region|TcBrA4_0046300-TcBrA4_0046310|||n.442687delT||||||	GT:AD:DP:GQ:PL:SB
TcBrA4_Chr13	455973	.	GA	G	0	.	BaseQRankSum=-1.335;ClippingRankSum=0.000;DP=84;ExcessHet=3.0103;MLEAC=0,0,0,0;MLEAF=0.00,0.00,0.00,0.00;MQRankSum=0.000;RAW_MQ=148176.00;ReadPosRankSum=-3.146;ANN=G|upstream_gene_variant|MODIFIER|mismatch_repair_protein_MSH4%2C_putative|TcBrA4_0046350|transcript|TcBrA4_0046350-RA|protein_coding||c.-4287delT|||||4287|,G|upstream_gene_variant|MODIFIER|Domain_of_unknown_function_(DUF4499)%2C_putative|TcBrA4_0046360|transcript|TcBrA4_0046360-RA|protein_coding||c.-3208delT|||||3208|,G|upstream_gene_variant|MODIFIER|hypothetical_protein%2C_conserved|TcBrA4_0046370|transcript|TcBrA4_0046370-RA|protein_coding||c.-2618delT|||||2618|,G|upstream_gene_variant|MODIFIER|ABC_transporter%2C_putative|TcBrA4_0046380|transcript|TcBrA4_0046380-RA|protein_coding||c.-292delT|||||292|,G|downstream_gene_variant|MODIFIER|hypothetical_protein%2C_conserved|TcBrA4_0046390|transcript|TcBrA4_0046390-RA|protein_coding||c.*140delT|||||140|,G|downstream_gene_variant|MODIFIER|Domain_of_unknown_function_(DUF4042)%2C_putative|TcBrA4_0046400|transcript|TcBrA4_0046400-RA|protein_coding||c.*1712delT|||||1712|,G|downstream_gene_variant|MODIFIER|hypothetical_protein%2C_conserved|TcBrA4_0046410|transcript|TcBrA4_0046410-RA|protein_coding||c.*4873delT|||||4873|,G|intergenic_region|MODIFIER|ABC_transporter%2C_putative-hypothetical_protein%2C_conserved|TcBrA4_0046380-TcBrA4_0046390|intergenic_region|TcBrA4_0046380-TcBrA4_0046390|||n.455974delA||||||	GT:AD:DP:GQ:PL:SB
TcBrA4_Chr13	459693	.	A	G	1859.77	.	BaseQRankSum=1.422;ClippingRankSum=0.000;DP=111;ExcessHet=3.0103;MLEAC=1,0;MLEAF=0.500,0.00;MQRankSum=0.000;RAW_MQ=195804.00;ReadPosRankSum=-0.026;ANN=G|synonymous_variant|LOW|Domain_of_unknown_function_(DUF4042)%2C_putative|TcBrA4_0046400|transcript|TcBrA4_0046400-RA|protein_coding|1/1|c.756T>C|p.Leu252Leu|756/2763|756/2763|252/920||,G|upstream_gene_variant|MODIFIER|ABC_transporter%2C_putative|TcBrA4_0046380|transcript|TcBrA4_0046380-RA|protein_coding||c.-4011T>C|||||4011|,G|upstream_gene_variant|MODIFIER|hypothetical_protein%2C_conserved|TcBrA4_0046390|transcript|TcBrA4_0046390-RA|protein_coding||c.-2329T>C|||||2329|,G|downstream_gene_variant|MODIFIER|hypothetical_protein%2C_conserved|TcBrA4_0046410|transcript|TcBrA4_0046410-RA|protein_coding||c.*1154T>C|||||1154|,G|downstream_gene_variant|MODIFIER|hypothetical_protein%2C_conserved|TcBrA4_0046420|transcript|TcBrA4_0046420-RA|protein_coding||c.*3798T>C|||||3798|	GT:AD:DP:GQ:PL:SB
TcBrA4_Chr13	465978	.	AT	A	0.01	.	BaseQRankSum=-0.403;ClippingRankSum=0.000;DP=86;ExcessHet=3.0103;MLEAC=0,1,0,0;MLEAF=0.00,0.500,0.00,0.00;MQRankSum=-1.528;RAW_MQ=151376.00;ReadPosRankSum=-1.777;ANN=A|upstream_gene_variant|MODIFIER|hypothetical_protein%2C_conserved|TcBrA4_0046410|transcript|TcBrA4_0046410-RA|protein_coding||c.-2955delA|||||2955|,A|upstream_gene_variant|MODIFIER|hypothetical_protein%2C_conserved|TcBrA4_0046420|transcript|TcBrA4_0046420-RA|protein_coding||c.-533delA|||||533|,A|downstream_gene_variant|MODIFIER|hypothetical_protein%2C_conserved|TcBrA4_0046430|transcript|TcBrA4_0046430-RA|protein_coding||c.*177delA|||||177|,A|downstream_gene_variant|MODIFIER|hypothetical_protein%2C_conserved|TcBrA4_0046450|transcript|TcBrA4_0046450-RA|protein_coding||c.*2402delA|||||2402|,A|downstream_gene_variant|MODIFIER|hypothetical_protein%2C_conserved|TcBrA4_0046440|transcript|TcBrA4_0046440-RA|protein_coding||c.*3602delA|||||3602|,A|intergenic_region|MODIFIER|hypothetical_protein%2C_conserved-hypothetical_protein%2C_conserved|TcBrA4_0046420-TcBrA4_0046430|intergenic_region|TcBrA4_0046420-TcBrA4_0046430|||n.465979delT||||||	GT:AD:DP:GQ:PL:SB
TcBrA4_Chr13	475044	.	A	G	1986.77	.	BaseQRankSum=0.864;ClippingRankSum=0.000;DP=122;ExcessHet=3.0103;MLEAC=1,0;MLEAF=0.500,0.00;MQRankSum=0.000;RAW_MQ=215208.00;ReadPosRankSum=-0.989;ANN=G|upstream_gene_variant|MODIFIER|hypothetical_protein%2C_conserved|TcBrA4_0046440|transcript|TcBrA4_0046440-RA|protein_coding||c.-3148T>C|||||3148|,G|upstream_gene_variant|MODIFIER|hypothetical_protein%2C_conserved|TcBrA4_0046460|transcript|TcBrA4_0046460-RA|protein_coding||c.-1957T>C|||||1957|,G|upstream_gene_variant|MODIFIER|2-aminoethylphosphonate:pyruvateaminotransferase-_likeprotein%2Cputative|TcBrA4_0046470|transcript|TcBrA4_0046470-RA|protein_coding||c.-400T>C|||||400|,G|downstream_gene_variant|MODIFIER|serine/threonine_protein_kinase%2C_putative|TcBrA4_0046480|transcript|TcBrA4_0046480-RA|protein_coding||c.*40T>C|||||40|,G|downstream_gene_variant|MODIFIER|hypoxanthine-guanine_phosphoribosyltransferase%2C_putative|TcBrA4_0046490|transcript|TcBrA4_0046490-RA|protein_coding||c.*4278T>C|||||4278|,G|intergenic_region|MODIFIER|2-aminoethylphosphonate:pyruvateaminotransferase-_likeprotein%2Cputative-serine/threonine_protein_kinase%2C_putative|TcBrA4_0046470-TcBrA4_0046480|intergenic_region|TcBrA4_0046470-TcBrA4_0046480|||n.475044A>G||||||	GT:AD:DP:GQ:PL:SB
TcBrA4_Chr13	478739	.	CA	C	0	.	BaseQRankSum=-0.535;ClippingRankSum=0.000;DP=58;ExcessHet=3.0103;MLEAC=0,0,0;MLEAF=0.00,0.00,0.00;MQRankSum=0.000;RAW_MQ=102312.00;ReadPosRankSum=0.662;ANN=C|upstream_gene_variant|MODIFIER|2-aminoethylphosphonate:pyruvateaminotransferase-_likeprotein%2Cputative|TcBrA4_0046470|transcript|TcBrA4_0046470-RA|protein_coding||c.-4096delT|||||4096|,C|upstream_gene_variant|MODIFIER|serine/threonine_protein_kinase%2C_putative|TcBrA4_0046480|transcript|TcBrA4_0046480-RA|protein_coding||c.-687delT|||||687|,C|downstream_gene_variant|MODIFIER|hypoxanthine-guanine_phosphoribosyltransferase%2C_putative|TcBrA4_0046490|transcript|TcBrA4_0046490-RA|protein_coding||c.*582delT|||||582|,C|downstream_gene_variant|MODIFIER|hypoxanthine-guanine_phosphoribosyltransferase%2C_putative|TcBrA4_0046500|transcript|TcBrA4_0046500-RA|protein_coding||c.*2563delT|||||2563|,C|downstream_gene_variant|MODIFIER|hypothetical_protein%2C_conserved|TcBrA4_0046510|transcript|TcBrA4_0046510-RA|protein_coding||c.*3551delT|||||3551|,C|intergenic_region|MODIFIER|serine/threonine_protein_kinase%2C_putative-hypoxanthine-guanine_phosphoribosyltransferase%2C_putative|TcBrA4_0046480-TcBrA4_0046490|intergenic_region|TcBrA4_0046480-TcBrA4_0046490|||n.478740delA||||||	GT:AD:DP:GQ:PL:SB
TcBrA4_Chr13	486297	.	AT	A	0	.	BaseQRankSum=1.558;ClippingRankSum=0.000;DP=92;ExcessHet=3.0103;MLEAC=0,0,0;MLEAF=0.00,0.00,0.00;MQRankSum=0.000;RAW_MQ=162288.00;ReadPosRankSum=-0.976;ANN=A|upstream_gene_variant|MODIFIER|hypoxanthine-guanine_phosphoribosyltransferase%2C_putative|TcBrA4_0046500|transcript|TcBrA4_0046500-RA|protein_coding||c.-4330delA|||||4330|,A|upstream_gene_variant|MODIFIER|hypothetical_protein%2C_conserved|TcBrA4_0046510|transcript|TcBrA4_0046510-RA|protein_coding||c.-3285delA|||||3285|,A|upstream_gene_variant|MODIFIER|metallo-peptidase%2C_Clan_MG%2C_Family_M24|TcBrA4_0046520|transcript|TcBrA4_0046520-RA|protein_coding||c.-865delA|||||865|,A|downstream_gene_variant|MODIFIER|hypothetical_protein%2C_conserved|TcBrA4_0046530|transcript|TcBrA4_0046530-RA|protein_coding||c.*120delA|||||120|,A|downstream_gene_variant|MODIFIER|hypothetical_protein%2C_conserved|TcBrA4_0046540|transcript|TcBrA4_0046540-RA|protein_coding||c.*1298delA|||||1298|,A|downstream_gene_variant|MODIFIER|putative_plectin|TcBrA4_0046550|transcript|TcBrA4_0046550-RA|protein_coding||c.*2917delA|||||2917|,A|intergenic_region|MODIFIER|metallo-peptidase%2C_Clan_MG%2C_Family_M24-hypothetical_protein%2C_conserved|TcBrA4_0046520-TcBrA4_0046530|intergenic_region|TcBrA4_0046520-TcBrA4_0046530|||n.486298delT||||||	GT:AD:DP:GQ:PL:SB
TcBrA4_Chr13	499826	.	CT	C	0.39	.	BaseQRankSum=0.229;ClippingRankSum=0.000;DP=66;ExcessHet=3.0103;MLEAC=0,0,1,0,0;MLEAF=0.00,0.00,0.500,0.00,0.00;MQRankSum=0.000;RAW_MQ=116424.00;ReadPosRankSum=-1.198;ANN=C|upstream_gene_variant|MODIFIER|putative_plectin|TcBrA4_0046550|transcript|TcBrA4_0046550-RA|protein_coding||c.-2363delA|||||2363|,C|upstream_gene_variant|MODIFIER|hypothetical_protein%2C_conserved|TcBrA4_0046560|transcript|TcBrA4_0046560-RA|protein_coding||c.-164delA|||||164|,C|downstream_gene_variant|MODIFIER|tyrosine_protein_kinase%2C_putative|TcBrA4_0046570|transcript|TcBrA4_0046570-RA|protein_coding||c.*802delA|||||802|,C|intergenic_region|MODIFIER|hypothetical_protein%2C_conserved-tyrosine_protein_kinase%2C_putative|TcBrA4_0046560-TcBrA4_0046570|intergenic_region|TcBrA4_0046560-TcBrA4_0046570|||n.499827delT||||||	GT:AD:DP:GQ:PL:SB
TcBrA4_Chr13	504098	.	G	GT	71.73	.	BaseQRankSum=1.362;ClippingRankSum=0.000;DP=12;ExcessHet=3.0103;MLEAC=1,0;MLEAF=0.500,0.00;MQRankSum=0.000;RAW_MQ=21168.00;ReadPosRankSum=-0.525;ANN=GT|upstream_gene_variant|MODIFIER|hypothetical_protein%2C_conserved|TcBrA4_0046560|transcript|TcBrA4_0046560-RA|protein_coding||c.-4436_-4435insA|||||4436|,GT|upstream_gene_variant|MODIFIER|tyrosine_protein_kinase%2C_putative|TcBrA4_0046570|transcript|TcBrA4_0046570-RA|protein_coding||c.-705_-704insA|||||705|,GT|intergenic_region|MODIFIER|tyrosine_protein_kinase%2C_putative-Temperature_dependent_protein_affecting_M2_dsRNA_replication%2C_putative|TcBrA4_0046570-TcBrA4_0046580|intergenic_region|TcBrA4_0046570-TcBrA4_0046580|||n.504098_504099insT||||||	GT:AD:DP:GQ:PL:SB
TcBrA4_Chr13	504739	.	T	TTG	1295.73	.	BaseQRankSum=0.685;ClippingRankSum=0.000;DP=93;ExcessHet=3.0103;MLEAC=1,0;MLEAF=0.500,0.00;MQRankSum=1.568;RAW_MQ=151097.00;ReadPosRankSum=2.164;ANN=TTG|upstream_gene_variant|MODIFIER|tyrosine_protein_kinase%2C_putative|TcBrA4_0046570|transcript|TcBrA4_0046570-RA|protein_coding||c.-1346_-1345insCA|||||1346|,TTG|downstream_gene_variant|MODIFIER|Temperature_dependent_protein_affecting_M2_dsRNA_replication%2C_putative|TcBrA4_0046580|transcript|TcBrA4_0046580-RA|protein_coding||c.*4437_*4438insCA|||||4437|,TTG|intergenic_region|MODIFIER|tyrosine_protein_kinase%2C_putative-Temperature_dependent_protein_affecting_M2_dsRNA_replication%2C_putative|TcBrA4_0046570-TcBrA4_0046580|intergenic_region|TcBrA4_0046570-TcBrA4_0046580|||n.504739_504740insTG||||||	GT:AD:DP:GQ:PL:SB
TcBrA4_Chr13	504740	.	T	G	1125.77	.	BaseQRankSum=-0.097;ClippingRankSum=0.000;DP=93;ExcessHet=3.0103;MLEAC=1,0;MLEAF=0.500,0.00;MQRankSum=-1.549;RAW_MQ=151097.00;ReadPosRankSum=0.904;ANN=G|upstream_gene_variant|MODIFIER|tyrosine_protein_kinase%2C_putative|TcBrA4_0046570|transcript|TcBrA4_0046570-RA|protein_coding||c.-1346A>C|||||1346|,G|downstream_gene_variant|MODIFIER|Temperature_dependent_protein_affecting_M2_dsRNA_replication%2C_putative|TcBrA4_0046580|transcript|TcBrA4_0046580-RA|protein_coding||c.*4437A>C|||||4437|,G|intergenic_region|MODIFIER|tyrosine_protein_kinase%2C_putative-Temperature_dependent_protein_affecting_M2_dsRNA_replication%2C_putative|TcBrA4_0046570-TcBrA4_0046580|intergenic_region|TcBrA4_0046570-TcBrA4_0046580|||n.504740T>G||||||	GT:AD:DP:GQ:PGT:PID:PL:SB
TcBrA4_Chr13	504745	.	TG	T	1116.73	.	BaseQRankSum=-0.374;ClippingRankSum=0.000;DP=93;ExcessHet=3.0103;MLEAC=1,0;MLEAF=0.500,0.00;MQRankSum=-1.549;RAW_MQ=151097.00;ReadPosRankSum=-0.308;ANN=T|upstream_gene_variant|MODIFIER|tyrosine_protein_kinase%2C_putative|TcBrA4_0046570|transcript|TcBrA4_0046570-RA|protein_coding||c.-1352delC|||||1352|,T|downstream_gene_variant|MODIFIER|Temperature_dependent_protein_affecting_M2_dsRNA_replication%2C_putative|TcBrA4_0046580|transcript|TcBrA4_0046580-RA|protein_coding||c.*4431delC|||||4431|,T|intergenic_region|MODIFIER|tyrosine_protein_kinase%2C_putative-Temperature_dependent_protein_affecting_M2_dsRNA_replication%2C_putative|TcBrA4_0046570-TcBrA4_0046580|intergenic_region|TcBrA4_0046570-TcBrA4_0046580|||n.504746delG||||||	GT:AD:DP:GQ:PGT:PID:PL:SB
TcBrA4_Chr13	504749	.	GT	G	2702.73	.	DP=93;ExcessHet=3.0103;MLEAC=1,1,0;MLEAF=0.500,0.500,0.00;RAW_MQ=150933.00;ANN=G|upstream_gene_variant|MODIFIER|tyrosine_protein_kinase%2C_putative|TcBrA4_0046570|transcript|TcBrA4_0046570-RA|protein_coding||c.-1356delA|||||1356|,G|downstream_gene_variant|MODIFIER|Temperature_dependent_protein_affecting_M2_dsRNA_replication%2C_putative|TcBrA4_0046580|transcript|TcBrA4_0046580-RA|protein_coding||c.*4427delA|||||4427|,G|intergenic_region|MODIFIER|tyrosine_protein_kinase%2C_putative-Temperature_dependent_protein_affecting_M2_dsRNA_replication%2C_putative|TcBrA4_0046570-TcBrA4_0046580|intergenic_region|TcBrA4_0046570-TcBrA4_0046580|||n.504750delT||||||	GT:AD:DP:GQ:PL:SB
TcBrA4_Chr13	504750	.	T	TG	1298.73	.	BaseQRankSum=-0.066;ClippingRankSum=0.000;DP=93;ExcessHet=3.0103;MLEAC=1,0,0;MLEAF=0.500,0.00,0.00;MQRankSum=1.648;RAW_MQ=150933.00;ReadPosRankSum=1.273;ANN=TG|upstream_gene_variant|MODIFIER|tyrosine_protein_kinase%2C_putative|TcBrA4_0046570|transcript|TcBrA4_0046570-RA|protein_coding||c.-1357_-1356insC|||||1357|,TG|downstream_gene_variant|MODIFIER|Temperature_dependent_protein_affecting_M2_dsRNA_replication%2C_putative|TcBrA4_0046580|transcript|TcBrA4_0046580-RA|protein_coding||c.*4426_*4427insC|||||4426|,TG|intergenic_region|MODIFIER|tyrosine_protein_kinase%2C_putative-Temperature_dependent_protein_affecting_M2_dsRNA_replication%2C_putative|TcBrA4_0046570-TcBrA4_0046580|intergenic_region|TcBrA4_0046570-TcBrA4_0046580|||n.504750_504751insG||||||	GT:AD:DP:GQ:PL:SB
TcBrA4_Chr13	504887	.	G	T	861.77	.	BaseQRankSum=-0.770;ClippingRankSum=0.000;DP=50;ExcessHet=3.0103;MLEAC=1,0;MLEAF=0.500,0.00;MQRankSum=-3.127;RAW_MQ=83160.00;ReadPosRankSum=-1.312;ANN=T|upstream_gene_variant|MODIFIER|tyrosine_protein_kinase%2C_putative|TcBrA4_0046570|transcript|TcBrA4_0046570-RA|protein_coding||c.-1493C>A|||||1493|,T|downstream_gene_variant|MODIFIER|Temperature_dependent_protein_affecting_M2_dsRNA_replication%2C_putative|TcBrA4_0046580|transcript|TcBrA4_0046580-RA|protein_coding||c.*4290C>A|||||4290|,T|intergenic_region|MODIFIER|tyrosine_protein_kinase%2C_putative-Temperature_dependent_protein_affecting_M2_dsRNA_replication%2C_putative|TcBrA4_0046570-TcBrA4_0046580|intergenic_region|TcBrA4_0046570-TcBrA4_0046580|||n.504887G>T||||||	GT:AD:DP:GQ:PL:SB
TcBrA4_Chr13	504909	.	T	TAAA	814.73	.	BaseQRankSum=-0.673;ClippingRankSum=0.000;DP=52;ExcessHet=3.0103;MLEAC=1,0;MLEAF=0.500,0.00;MQRankSum=-4.015;RAW_MQ=83984.00;ReadPosRankSum=0.107;ANN=TAAA|upstream_gene_variant|MODIFIER|tyrosine_protein_kinase%2C_putative|TcBrA4_0046570|transcript|TcBrA4_0046570-RA|protein_coding||c.-1516_-1515insTTT|||||1516|,TAAA|downstream_gene_variant|MODIFIER|Temperature_dependent_protein_affecting_M2_dsRNA_replication%2C_putative|TcBrA4_0046580|transcript|TcBrA4_0046580-RA|protein_coding||c.*4267_*4268insTTT|||||4267|,TAAA|intergenic_region|MODIFIER|tyrosine_protein_kinase%2C_putative-Temperature_dependent_protein_affecting_M2_dsRNA_replication%2C_putative|TcBrA4_0046570-TcBrA4_0046580|intergenic_region|TcBrA4_0046570-TcBrA4_0046580|||n.504909_504910insAAA||||||	GT:AD:DP:GQ:PL:SB
TcBrA4_Chr13	504935	.	CAA	C	548.73	.	BaseQRankSum=1.679;ClippingRankSum=0.000;DP=61;ExcessHet=3.0103;MLEAC=1,0,0,0;MLEAF=0.500,0.00,0.00,0.00;MQRankSum=1.579;RAW_MQ=97156.00;ReadPosRankSum=-0.451;ANN=C|upstream_gene_variant|MODIFIER|tyrosine_protein_kinase%2C_putative|TcBrA4_0046570|transcript|TcBrA4_0046570-RA|protein_coding||c.-1543_-1542delTT|||||1542|,C|downstream_gene_variant|MODIFIER|Temperature_dependent_protein_affecting_M2_dsRNA_replication%2C_putative|TcBrA4_0046580|transcript|TcBrA4_0046580-RA|protein_coding||c.*4240_*4241delTT|||||4241|,C|intergenic_region|MODIFIER|tyrosine_protein_kinase%2C_putative-Temperature_dependent_protein_affecting_M2_dsRNA_replication%2C_putative|TcBrA4_0046570-TcBrA4_0046580|intergenic_region|TcBrA4_0046570-TcBrA4_0046580|||n.504936_504937delAA||||||	GT:AD:DP:GQ:PL:SB
TcBrA4_Chr13	504958	.	G	A	975.77	.	BaseQRankSum=0.648;ClippingRankSum=0.000;DP=61;ExcessHet=3.0103;MLEAC=1,0;MLEAF=0.500,0.00;MQRankSum=-3.275;RAW_MQ=99532.00;ReadPosRankSum=-0.222;ANN=A|upstream_gene_variant|MODIFIER|tyrosine_protein_kinase%2C_putative|TcBrA4_0046570|transcript|TcBrA4_0046570-RA|protein_coding||c.-1564C>T|||||1564|,A|downstream_gene_variant|MODIFIER|Temperature_dependent_protein_affecting_M2_dsRNA_replication%2C_putative|TcBrA4_0046580|transcript|TcBrA4_0046580-RA|protein_coding||c.*4219C>T|||||4219|,A|intergenic_region|MODIFIER|tyrosine_protein_kinase%2C_putative-Temperature_dependent_protein_affecting_M2_dsRNA_replication%2C_putative|TcBrA4_0046570-TcBrA4_0046580|intergenic_region|TcBrA4_0046570-TcBrA4_0046580|||n.504958G>A||||||	GT:AD:DP:GQ:PL:SB
TcBrA4_Chr13	505180	.	A	ACG	1274.73	.	BaseQRankSum=-2.163;ClippingRankSum=0.000;DP=72;ExcessHet=3.0103;MLEAC=1,0;MLEAF=0.500,0.00;MQRankSum=-4.415;RAW_MQ=116520.00;ReadPosRankSum=-0.992;ANN=ACG|upstream_gene_variant|MODIFIER|tyrosine_protein_kinase%2C_putative|TcBrA4_0046570|transcript|TcBrA4_0046570-RA|protein_coding||c.-1787_-1786insCG|||||1787|,ACG|downstream_gene_variant|MODIFIER|Temperature_dependent_protein_affecting_M2_dsRNA_replication%2C_putative|TcBrA4_0046580|transcript|TcBrA4_0046580-RA|protein_coding||c.*3996_*3997insCG|||||3996|,ACG|intergenic_region|MODIFIER|tyrosine_protein_kinase%2C_putative-Temperature_dependent_protein_affecting_M2_dsRNA_replication%2C_putative|TcBrA4_0046570-TcBrA4_0046580|intergenic_region|TcBrA4_0046570-TcBrA4_0046580|||n.505180_505181insCG||||||	GT:AD:DP:GQ:PGT:PID:PL:SB
TcBrA4_Chr13	505185	.	AACAC	A	1219.73	.	BaseQRankSum=-2.438;ClippingRankSum=0.000;DP=79;ExcessHet=3.0103;MLEAC=1,0;MLEAF=0.500,0.00;MQRankSum=-4.686;RAW_MQ=128868.00;ReadPosRankSum=-0.921;ANN=A|upstream_gene_variant|MODIFIER|tyrosine_protein_kinase%2C_putative|TcBrA4_0046570|transcript|TcBrA4_0046570-RA|protein_coding||c.-1795_-1792delGTGT|||||1792|,A|downstream_gene_variant|MODIFIER|Temperature_dependent_protein_affecting_M2_dsRNA_replication%2C_putative|TcBrA4_0046580|transcript|TcBrA4_0046580-RA|protein_coding||c.*3988_*3991delGTGT|||||3991|,A|intergenic_region|MODIFIER|tyrosine_protein_kinase%2C_putative-Temperature_dependent_protein_affecting_M2_dsRNA_replication%2C_putative|TcBrA4_0046570-TcBrA4_0046580|intergenic_region|TcBrA4_0046570-TcBrA4_0046580|||n.505186_505189delACAC||||||	GT:AD:DP:GQ:PGT:PID:PL:SB
TcBrA4_Chr13	505502	.	G	A	1639.77	.	BaseQRankSum=2.352;ClippingRankSum=0.000;DP=80;ExcessHet=3.0103;MLEAC=1,0;MLEAF=0.500,0.00;MQRankSum=-2.807;RAW_MQ=138784.00;ReadPosRankSum=0.115;ANN=A|upstream_gene_variant|MODIFIER|tyrosine_protein_kinase%2C_putative|TcBrA4_0046570|transcript|TcBrA4_0046570-RA|protein_coding||c.-2108C>T|||||2108|,A|downstream_gene_variant|MODIFIER|Temperature_dependent_protein_affecting_M2_dsRNA_replication%2C_putative|TcBrA4_0046580|transcript|TcBrA4_0046580-RA|protein_coding||c.*3675C>T|||||3675|,A|intergenic_region|MODIFIER|tyrosine_protein_kinase%2C_putative-Temperature_dependent_protein_affecting_M2_dsRNA_replication%2C_putative|TcBrA4_0046570-TcBrA4_0046580|intergenic_region|TcBrA4_0046570-TcBrA4_0046580|||n.505502G>A||||||	GT:AD:DP:GQ:PGT:PID:PL:SB
TcBrA4_Chr13	505503	.	G	A	1639.77	.	BaseQRankSum=0.683;ClippingRankSum=0.000;DP=80;ExcessHet=3.0103;MLEAC=1,0;MLEAF=0.500,0.00;MQRankSum=-2.807;RAW_MQ=138784.00;ReadPosRankSum=0.084;ANN=A|upstream_gene_variant|MODIFIER|tyrosine_protein_kinase%2C_putative|TcBrA4_0046570|transcript|TcBrA4_0046570-RA|protein_coding||c.-2109C>T|||||2109|,A|downstream_gene_variant|MODIFIER|Temperature_dependent_protein_affecting_M2_dsRNA_replication%2C_putative|TcBrA4_0046580|transcript|TcBrA4_0046580-RA|protein_coding||c.*3674C>T|||||3674|,A|intergenic_region|MODIFIER|tyrosine_protein_kinase%2C_putative-Temperature_dependent_protein_affecting_M2_dsRNA_replication%2C_putative|TcBrA4_0046570-TcBrA4_0046580|intergenic_region|TcBrA4_0046570-TcBrA4_0046580|||n.505503G>A||||||	GT:AD:DP:GQ:PGT:PID:PL:SB
TcBrA4_Chr13	505524	.	T	C	1599.77	.	BaseQRankSum=1.140;ClippingRankSum=0.000;DP=79;ExcessHet=3.0103;MLEAC=1,0;MLEAF=0.500,0.00;MQRankSum=-2.771;RAW_MQ=137020.00;ReadPosRankSum=-1.753;ANN=C|upstream_gene_variant|MODIFIER|tyrosine_protein_kinase%2C_putative|TcBrA4_0046570|transcript|TcBrA4_0046570-RA|protein_coding||c.-2130A>G|||||2130|,C|downstream_gene_variant|MODIFIER|Temperature_dependent_protein_affecting_M2_dsRNA_replication%2C_putative|TcBrA4_0046580|transcript|TcBrA4_0046580-RA|protein_coding||c.*3653A>G|||||3653|,C|intergenic_region|MODIFIER|tyrosine_protein_kinase%2C_putative-Temperature_dependent_protein_affecting_M2_dsRNA_replication%2C_putative|TcBrA4_0046570-TcBrA4_0046580|intergenic_region|TcBrA4_0046570-TcBrA4_0046580|||n.505524T>C||||||	GT:AD:DP:GQ:PGT:PID:PL:SB
TcBrA4_Chr13	505653	.	C	T	1015.77	.	BaseQRankSum=1.228;ClippingRankSum=0.000;DP=67;ExcessHet=3.0103;MLEAC=1,0;MLEAF=0.500,0.00;MQRankSum=-2.258;RAW_MQ=117532.00;ReadPosRankSum=0.445;ANN=T|upstream_gene_variant|MODIFIER|tyrosine_protein_kinase%2C_putative|TcBrA4_0046570|transcript|TcBrA4_0046570-RA|protein_coding||c.-2259G>A|||||2259|,T|downstream_gene_variant|MODIFIER|Temperature_dependent_protein_affecting_M2_dsRNA_replication%2C_putative|TcBrA4_0046580|transcript|TcBrA4_0046580-RA|protein_coding||c.*3524G>A|||||3524|,T|intergenic_region|MODIFIER|tyrosine_protein_kinase%2C_putative-Temperature_dependent_protein_affecting_M2_dsRNA_replication%2C_putative|TcBrA4_0046570-TcBrA4_0046580|intergenic_region|TcBrA4_0046570-TcBrA4_0046580|||n.505653C>T||||||	GT:AD:DP:GQ:PL:SB
TcBrA4_Chr13	505696	.	A	G	1124.77	.	BaseQRankSum=0.126;ClippingRankSum=0.000;DP=66;ExcessHet=3.0103;MLEAC=1,0;MLEAF=0.500,0.00;MQRankSum=-2.032;RAW_MQ=115768.00;ReadPosRankSum=0.809;ANN=G|upstream_gene_variant|MODIFIER|tyrosine_protein_kinase%2C_putative|TcBrA4_0046570|transcript|TcBrA4_0046570-RA|protein_coding||c.-2302T>C|||||2302|,G|downstream_gene_variant|MODIFIER|Temperature_dependent_protein_affecting_M2_dsRNA_replication%2C_putative|TcBrA4_0046580|transcript|TcBrA4_0046580-RA|protein_coding||c.*3481T>C|||||3481|,G|intergenic_region|MODIFIER|tyrosine_protein_kinase%2C_putative-Temperature_dependent_protein_affecting_M2_dsRNA_replication%2C_putative|TcBrA4_0046570-TcBrA4_0046580|intergenic_region|TcBrA4_0046570-TcBrA4_0046580|||n.505696A>G||||||	GT:AD:DP:GQ:PL:SB
TcBrA4_Chr13	506130	.	CAAAAAA	C	394.73	.	BaseQRankSum=-0.239;ClippingRankSum=0.000;DP=41;ExcessHet=3.0103;MLEAC=1,0;MLEAF=0.500,0.00;MQRankSum=2.959;RAW_MQ=57873.00;ReadPosRankSum=0.286;ANN=C|upstream_gene_variant|MODIFIER|tyrosine_protein_kinase%2C_putative|TcBrA4_0046570|transcript|TcBrA4_0046570-RA|protein_coding||c.-2742_-2737delTTTTTT|||||2737|,C|downstream_gene_variant|MODIFIER|Temperature_dependent_protein_affecting_M2_dsRNA_replication%2C_putative|TcBrA4_0046580|transcript|TcBrA4_0046580-RA|protein_coding||c.*3041_*3046delTTTTTT|||||3046|,C|intergenic_region|MODIFIER|tyrosine_protein_kinase%2C_putative-Temperature_dependent_protein_affecting_M2_dsRNA_replication%2C_putative|TcBrA4_0046570-TcBrA4_0046580|intergenic_region|TcBrA4_0046570-TcBrA4_0046580|||n.506131_506136delAAAAAA||||||	GT:AD:DP:GQ:PL:SB
TcBrA4_Chr13	506152	.	C	A	3.98	.	BaseQRankSum=-2.145;ClippingRankSum=0.000;DP=36;ExcessHet=3.0103;MLEAC=1,0;MLEAF=0.500,0.00;MQRankSum=-0.764;RAW_MQ=48029.00;ReadPosRankSum=-2.597;ANN=A|upstream_gene_variant|MODIFIER|tyrosine_protein_kinase%2C_putative|TcBrA4_0046570|transcript|TcBrA4_0046570-RA|protein_coding||c.-2758G>T|||||2758|,A|downstream_gene_variant|MODIFIER|Temperature_dependent_protein_affecting_M2_dsRNA_replication%2C_putative|TcBrA4_0046580|transcript|TcBrA4_0046580-RA|protein_coding||c.*3025G>T|||||3025|,A|intergenic_region|MODIFIER|tyrosine_protein_kinase%2C_putative-Temperature_dependent_protein_affecting_M2_dsRNA_replication%2C_putative|TcBrA4_0046570-TcBrA4_0046580|intergenic_region|TcBrA4_0046570-TcBrA4_0046580|||n.506152C>A||||||	GT:AD:DP:GQ:PL:SB
TcBrA4_Chr13	506181	.	GTATATATA	G	491.73	.	BaseQRankSum=1.316;ClippingRankSum=0.000;DP=46;ExcessHet=3.0103;MLEAC=1,0,0;MLEAF=0.500,0.00,0.00;MQRankSum=-5.186;RAW_MQ=69374.00;ReadPosRankSum=0.520;ANN=G|upstream_gene_variant|MODIFIER|tyrosine_protein_kinase%2C_putative|TcBrA4_0046570|transcript|TcBrA4_0046570-RA|protein_coding||c.-2795_-2788delTATATATA|||||2788|,G|downstream_gene_variant|MODIFIER|Temperature_dependent_protein_affecting_M2_dsRNA_replication%2C_putative|TcBrA4_0046580|transcript|TcBrA4_0046580-RA|protein_coding||c.*2988_*2995delTATATATA|||||2995|,G|intergenic_region|MODIFIER|tyrosine_protein_kinase%2C_putative-Temperature_dependent_protein_affecting_M2_dsRNA_replication%2C_putative|TcBrA4_0046570-TcBrA4_0046580|intergenic_region|TcBrA4_0046570-TcBrA4_0046580|||n.506182_506189delTATATATA||||||	GT:AD:DP:GQ:PL:SB
TcBrA4_Chr13	506274	.	C	CACAGACAGACAGACAGACAG	623.73	.	BaseQRankSum=0.982;ClippingRankSum=0.000;DP=68;ExcessHet=3.0103;MLEAC=1,0;MLEAF=0.500,0.00;MQRankSum=-7.588;RAW_MQ=102382.00;ReadPosRankSum=-2.035;ANN=CACAGACAGACAGACAGACAG|upstream_gene_variant|MODIFIER|tyrosine_protein_kinase%2C_putative|TcBrA4_0046570|transcript|TcBrA4_0046570-RA|protein_coding||c.-2881_-2880insCTGTCTGTCTGTCTGTCTGT|||||2881|,CACAGACAGACAGACAGACAG|downstream_gene_variant|MODIFIER|Temperature_dependent_protein_affecting_M2_dsRNA_replication%2C_putative|TcBrA4_0046580|transcript|TcBrA4_0046580-RA|protein_coding||c.*2902_*2903insCTGTCTGTCTGTCTGTCTGT|||||2902|,CACAGACAGACAGACAGACAG|intergenic_region|MODIFIER|tyrosine_protein_kinase%2C_putative-Temperature_dependent_protein_affecting_M2_dsRNA_replication%2C_putative|TcBrA4_0046570-TcBrA4_0046580|intergenic_region|TcBrA4_0046570-TcBrA4_0046580|||n.506274_506275insACAGACAGACAGACAGACAG||||||	GT:AD:DP:GQ:PL:SB
TcBrA4_Chr13	506841	.	G	GT	50.73	.	BaseQRankSum=-0.138;ClippingRankSum=0.000;DP=26;ExcessHet=3.0103;MLEAC=1,0;MLEAF=0.500,0.00;MQRankSum=0.000;RAW_MQ=45864.00;ReadPosRankSum=-0.784;ANN=GT|upstream_gene_variant|MODIFIER|tyrosine_protein_kinase%2C_putative|TcBrA4_0046570|transcript|TcBrA4_0046570-RA|protein_coding||c.-3448_-3447insA|||||3448|,GT|downstream_gene_variant|MODIFIER|Temperature_dependent_protein_affecting_M2_dsRNA_replication%2C_putative|TcBrA4_0046580|transcript|TcBrA4_0046580-RA|protein_coding||c.*2335_*2336insA|||||2335|,GT|intergenic_region|MODIFIER|tyrosine_protein_kinase%2C_putative-Temperature_dependent_protein_affecting_M2_dsRNA_replication%2C_putative|TcBrA4_0046570-TcBrA4_0046580|intergenic_region|TcBrA4_0046570-TcBrA4_0046580|||n.506841_506842insT||||||	GT:AD:DP:GQ:PGT:PID:PL:SB
TcBrA4_Chr13	506856	.	G	T	0	.	BaseQRankSum=-1.650;ClippingRankSum=0.000;DP=21;ExcessHet=3.0103;MLEAC=0,0;MLEAF=0.00,0.00;MQRankSum=0.000;RAW_MQ=37044.00;ReadPosRankSum=-2.364;ANN=T|upstream_gene_variant|MODIFIER|tyrosine_protein_kinase%2C_putative|TcBrA4_0046570|transcript|TcBrA4_0046570-RA|protein_coding||c.-3462C>A|||||3462|,T|downstream_gene_variant|MODIFIER|Temperature_dependent_protein_affecting_M2_dsRNA_replication%2C_putative|TcBrA4_0046580|transcript|TcBrA4_0046580-RA|protein_coding||c.*2321C>A|||||2321|,T|intergenic_region|MODIFIER|tyrosine_protein_kinase%2C_putative-Temperature_dependent_protein_affecting_M2_dsRNA_replication%2C_putative|TcBrA4_0046570-TcBrA4_0046580|intergenic_region|TcBrA4_0046570-TcBrA4_0046580|||n.506856G>T||||||	GT:AD:DP:GQ:PGT:PID:PL:SB
TcBrA4_Chr13	506956	.	G	GAC	5.99	.	BaseQRankSum=1.242;ClippingRankSum=0.000;DP=8;ExcessHet=3.0103;MLEAC=1,0;MLEAF=0.500,0.00;MQRankSum=0.000;RAW_MQ=14112.00;ReadPosRankSum=1.242;ANN=GAC|upstream_gene_variant|MODIFIER|tyrosine_protein_kinase%2C_putative|TcBrA4_0046570|transcript|TcBrA4_0046570-RA|protein_coding||c.-3563_-3562insGT|||||3563|,GAC|downstream_gene_variant|MODIFIER|Temperature_dependent_protein_affecting_M2_dsRNA_replication%2C_putative|TcBrA4_0046580|transcript|TcBrA4_0046580-RA|protein_coding||c.*2220_*2221insGT|||||2220|,GAC|intergenic_region|MODIFIER|tyrosine_protein_kinase%2C_putative-Temperature_dependent_protein_affecting_M2_dsRNA_replication%2C_putative|TcBrA4_0046570-TcBrA4_0046580|intergenic_region|TcBrA4_0046570-TcBrA4_0046580|||n.506956_506957insAC||||||	GT:AD:DP:GQ:PL:SB
TcBrA4_Chr13	507486	.	C	CTTT	581.73	.	BaseQRankSum=-0.854;ClippingRankSum=0.000;DP=43;ExcessHet=3.0103;MLEAC=1,0;MLEAF=0.500,0.00;MQRankSum=-1.346;RAW_MQ=75524.00;ReadPosRankSum=-1.041;ANN=CTTT|upstream_gene_variant|MODIFIER|tyrosine_protein_kinase%2C_putative|TcBrA4_0046570|transcript|TcBrA4_0046570-RA|protein_coding||c.-4093_-4092insAAA|||||4093|,CTTT|downstream_gene_variant|MODIFIER|Temperature_dependent_protein_affecting_M2_dsRNA_replication%2C_putative|TcBrA4_0046580|transcript|TcBrA4_0046580-RA|protein_coding||c.*1690_*1691insAAA|||||1690|,CTTT|intergenic_region|MODIFIER|tyrosine_protein_kinase%2C_putative-Temperature_dependent_protein_affecting_M2_dsRNA_replication%2C_putative|TcBrA4_0046570-TcBrA4_0046580|intergenic_region|TcBrA4_0046570-TcBrA4_0046580|||n.507486_507487insTTT||||||	GT:AD:DP:GQ:PL:SB
TcBrA4_Chr13	508145	.	T	G	600.77	.	BaseQRankSum=-1.418;ClippingRankSum=0.000;DP=32;ExcessHet=3.0103;MLEAC=1,0;MLEAF=0.500,0.00;MQRankSum=0.000;RAW_MQ=56448.00;ReadPosRankSum=0.583;ANN=G|upstream_gene_variant|MODIFIER|tyrosine_protein_kinase%2C_putative|TcBrA4_0046570|transcript|TcBrA4_0046570-RA|protein_coding||c.-4751A>C|||||4751|,G|downstream_gene_variant|MODIFIER|Temperature_dependent_protein_affecting_M2_dsRNA_replication%2C_putative|TcBrA4_0046580|transcript|TcBrA4_0046580-RA|protein_coding||c.*1032A>C|||||1032|,G|intergenic_region|MODIFIER|tyrosine_protein_kinase%2C_putative-Temperature_dependent_protein_affecting_M2_dsRNA_replication%2C_putative|TcBrA4_0046570-TcBrA4_0046580|intergenic_region|TcBrA4_0046570-TcBrA4_0046580|||n.508145T>G||||||	GT:AD:DP:GQ:PL:SB
TcBrA4_Chr13	508723	.	T	C	478.77	.	BaseQRankSum=-1.636;ClippingRankSum=0.000;DP=33;ExcessHet=3.0103;MLEAC=1,0;MLEAF=0.500,0.00;MQRankSum=-2.269;RAW_MQ=57556.00;ReadPosRankSum=0.380;ANN=C|downstream_gene_variant|MODIFIER|Temperature_dependent_protein_affecting_M2_dsRNA_replication%2C_putative|TcBrA4_0046580|transcript|TcBrA4_0046580-RA|protein_coding||c.*454A>G|||||454|,C|downstream_gene_variant|MODIFIER|methionyl-tRNA_synthetase%2C_putative|TcBrA4_0046590|transcript|TcBrA4_0046590-RA|protein_coding||c.*4839A>G|||||4839|,C|intergenic_region|MODIFIER|tyrosine_protein_kinase%2C_putative-Temperature_dependent_protein_affecting_M2_dsRNA_replication%2C_putative|TcBrA4_0046570-TcBrA4_0046580|intergenic_region|TcBrA4_0046570-TcBrA4_0046580|||n.508723T>C||||||	GT:AD:DP:GQ:PL:SB
TcBrA4_Chr13	508739	.	A	AT	127.73	.	BaseQRankSum=-1.637;ClippingRankSum=0.000;DP=29;ExcessHet=3.0103;MLEAC=1,0;MLEAF=0.500,0.00;MQRankSum=-2.655;RAW_MQ=50500.00;ReadPosRankSum=0.000;ANN=AT|downstream_gene_variant|MODIFIER|Temperature_dependent_protein_affecting_M2_dsRNA_replication%2C_putative|TcBrA4_0046580|transcript|TcBrA4_0046580-RA|protein_coding||c.*437_*438insA|||||437|,AT|downstream_gene_variant|MODIFIER|methionyl-tRNA_synthetase%2C_putative|TcBrA4_0046590|transcript|TcBrA4_0046590-RA|protein_coding||c.*4822_*4823insA|||||4822|,AT|intergenic_region|MODIFIER|tyrosine_protein_kinase%2C_putative-Temperature_dependent_protein_affecting_M2_dsRNA_replication%2C_putative|TcBrA4_0046570-TcBrA4_0046580|intergenic_region|TcBrA4_0046570-TcBrA4_0046580|||n.508739_508740insT||||||	GT:AD:DP:GQ:PL:SB
TcBrA4_Chr13	508969	.	GGGGAA	G	1022.73	.	BaseQRankSum=-1.186;ClippingRankSum=0.000;DP=63;ExcessHet=3.0103;MLEAC=1,0;MLEAF=0.500,0.00;MQRankSum=-3.572;RAW_MQ=107280.00;ReadPosRankSum=-0.415;ANN=G|downstream_gene_variant|MODIFIER|Temperature_dependent_protein_affecting_M2_dsRNA_replication%2C_putative|TcBrA4_0046580|transcript|TcBrA4_0046580-RA|protein_coding||c.*203_*207delTTCCC|||||207|,G|downstream_gene_variant|MODIFIER|methionyl-tRNA_synthetase%2C_putative|TcBrA4_0046590|transcript|TcBrA4_0046590-RA|protein_coding||c.*4588_*4592delTTCCC|||||4592|,G|intergenic_region|MODIFIER|tyrosine_protein_kinase%2C_putative-Temperature_dependent_protein_affecting_M2_dsRNA_replication%2C_putative|TcBrA4_0046570-TcBrA4_0046580|intergenic_region|TcBrA4_0046570-TcBrA4_0046580|||n.508970_508974delGGGAA||||||	GT:AD:DP:GQ:PL:SB
TcBrA4_Chr13	509101	.	T	C	686.77	.	BaseQRankSum=0.832;ClippingRankSum=0.000;DP=57;ExcessHet=3.0103;MLEAC=1,0;MLEAF=0.500,0.00;MQRankSum=0.829;RAW_MQ=100384.00;ReadPosRankSum=0.739;ANN=C|downstream_gene_variant|MODIFIER|Temperature_dependent_protein_affecting_M2_dsRNA_replication%2C_putative|TcBrA4_0046580|transcript|TcBrA4_0046580-RA|protein_coding||c.*76A>G|||||76|,C|downstream_gene_variant|MODIFIER|methionyl-tRNA_synthetase%2C_putative|TcBrA4_0046590|transcript|TcBrA4_0046590-RA|protein_coding||c.*4461A>G|||||4461|,C|intergenic_region|MODIFIER|tyrosine_protein_kinase%2C_putative-Temperature_dependent_protein_affecting_M2_dsRNA_replication%2C_putative|TcBrA4_0046570-TcBrA4_0046580|intergenic_region|TcBrA4_0046570-TcBrA4_0046580|||n.509101T>C||||||	GT:AD:DP:GQ:PL:SB
TcBrA4_Chr13	512906	.	A	C	888.77	.	BaseQRankSum=1.025;ClippingRankSum=0.000;DP=56;ExcessHet=3.0103;MLEAC=1,0;MLEAF=0.500,0.00;MQRankSum=-4.036;RAW_MQ=92509.00;ReadPosRankSum=1.419;ANN=C|upstream_gene_variant|MODIFIER|Temperature_dependent_protein_affecting_M2_dsRNA_replication%2C_putative|TcBrA4_0046580|transcript|TcBrA4_0046580-RA|protein_coding||c.-61T>G|||||61|,C|downstream_gene_variant|MODIFIER|methionyl-tRNA_synthetase%2C_putative|TcBrA4_0046590|transcript|TcBrA4_0046590-RA|protein_coding||c.*656T>G|||||656|,C|downstream_gene_variant|MODIFIER|CCR4-NOT_transcription_complex_subunit_1|TcBrA4_0046600|transcript|TcBrA4_0046600-RA|protein_coding||c.*4793T>G|||||4793|,C|intergenic_region|MODIFIER|Temperature_dependent_protein_affecting_M2_dsRNA_replication%2C_putative-methionyl-tRNA_synthetase%2C_putative|TcBrA4_0046580-TcBrA4_0046590|intergenic_region|TcBrA4_0046580-TcBrA4_0046590|||n.512906A>C||||||	GT:AD:DP:GQ:PL:SB
TcBrA4_Chr13	512924	.	TAC	T	716.73	.	BaseQRankSum=-0.594;ClippingRankSum=0.000;DP=52;ExcessHet=3.0103;MLEAC=1,0;MLEAF=0.500,0.00;MQRankSum=-4.598;RAW_MQ=80701.00;ReadPosRankSum=0.082;ANN=T|upstream_gene_variant|MODIFIER|Temperature_dependent_protein_affecting_M2_dsRNA_replication%2C_putative|TcBrA4_0046580|transcript|TcBrA4_0046580-RA|protein_coding||c.-81_-80delGT|||||80|,T|downstream_gene_variant|MODIFIER|methionyl-tRNA_synthetase%2C_putative|TcBrA4_0046590|transcript|TcBrA4_0046590-RA|protein_coding||c.*636_*637delGT|||||637|,T|downstream_gene_variant|MODIFIER|CCR4-NOT_transcription_complex_subunit_1|TcBrA4_0046600|transcript|TcBrA4_0046600-RA|protein_coding||c.*4773_*4774delGT|||||4774|,T|intergenic_region|MODIFIER|Temperature_dependent_protein_affecting_M2_dsRNA_replication%2C_putative-methionyl-tRNA_synthetase%2C_putative|TcBrA4_0046580-TcBrA4_0046590|intergenic_region|TcBrA4_0046580-TcBrA4_0046590|||n.512925_512926delAC||||||	GT:AD:DP:GQ:PL:SB
TcBrA4_Chr13	513034	.	A	G	843.77	.	BaseQRankSum=-0.354;ClippingRankSum=0.000;DP=53;ExcessHet=3.0103;MLEAC=1,0;MLEAF=0.500,0.00;MQRankSum=-5.310;RAW_MQ=83904.00;ReadPosRankSum=0.596;ANN=G|upstream_gene_variant|MODIFIER|Temperature_dependent_protein_affecting_M2_dsRNA_replication%2C_putative|TcBrA4_0046580|transcript|TcBrA4_0046580-RA|protein_coding||c.-189T>C|||||189|,G|downstream_gene_variant|MODIFIER|methionyl-tRNA_synthetase%2C_putative|TcBrA4_0046590|transcript|TcBrA4_0046590-RA|protein_coding||c.*528T>C|||||528|,G|downstream_gene_variant|MODIFIER|CCR4-NOT_transcription_complex_subunit_1|TcBrA4_0046600|transcript|TcBrA4_0046600-RA|protein_coding||c.*4665T>C|||||4665|,G|intergenic_region|MODIFIER|Temperature_dependent_protein_affecting_M2_dsRNA_replication%2C_putative-methionyl-tRNA_synthetase%2C_putative|TcBrA4_0046580-TcBrA4_0046590|intergenic_region|TcBrA4_0046580-TcBrA4_0046590|||n.513034A>G||||||	GT:AD:DP:GQ:PL:SB
TcBrA4_Chr13	513047	.	GA	G	696.73	.	BaseQRankSum=0.729;ClippingRankSum=0.000;DP=79;ExcessHet=3.0103;MLEAC=1,0;MLEAF=0.500,0.00;MQRankSum=-6.696;RAW_MQ=125548.00;ReadPosRankSum=0.250;ANN=G|upstream_gene_variant|MODIFIER|Temperature_dependent_protein_affecting_M2_dsRNA_replication%2C_putative|TcBrA4_0046580|transcript|TcBrA4_0046580-RA|protein_coding||c.-203delT|||||203|,G|downstream_gene_variant|MODIFIER|methionyl-tRNA_synthetase%2C_putative|TcBrA4_0046590|transcript|TcBrA4_0046590-RA|protein_coding||c.*514delT|||||514|,G|downstream_gene_variant|MODIFIER|CCR4-NOT_transcription_complex_subunit_1|TcBrA4_0046600|transcript|TcBrA4_0046600-RA|protein_coding||c.*4651delT|||||4651|,G|intergenic_region|MODIFIER|Temperature_dependent_protein_affecting_M2_dsRNA_replication%2C_putative-methionyl-tRNA_synthetase%2C_putative|TcBrA4_0046580-TcBrA4_0046590|intergenic_region|TcBrA4_0046580-TcBrA4_0046590|||n.513048delA||||||	GT:AD:DP:GQ:PL:SB
TcBrA4_Chr13	513141	.	C	T	1186.77	.	BaseQRankSum=-0.430;ClippingRankSum=0.000;DP=86;ExcessHet=3.0103;MLEAC=1,0;MLEAF=0.500,0.00;MQRankSum=-5.856;RAW_MQ=145188.00;ReadPosRankSum=-0.483;ANN=T|upstream_gene_variant|MODIFIER|Temperature_dependent_protein_affecting_M2_dsRNA_replication%2C_putative|TcBrA4_0046580|transcript|TcBrA4_0046580-RA|protein_coding||c.-296G>A|||||296|,T|downstream_gene_variant|MODIFIER|methionyl-tRNA_synthetase%2C_putative|TcBrA4_0046590|transcript|TcBrA4_0046590-RA|protein_coding||c.*421G>A|||||421|,T|downstream_gene_variant|MODIFIER|CCR4-NOT_transcription_complex_subunit_1|TcBrA4_0046600|transcript|TcBrA4_0046600-RA|protein_coding||c.*4558G>A|||||4558|,T|intergenic_region|MODIFIER|Temperature_dependent_protein_affecting_M2_dsRNA_replication%2C_putative-methionyl-tRNA_synthetase%2C_putative|TcBrA4_0046580-TcBrA4_0046590|intergenic_region|TcBrA4_0046580-TcBrA4_0046590|||n.513141C>T||||||	GT:AD:DP:GQ:PL:SB
TcBrA4_Chr13	513188	.	A	T	979.77	.	BaseQRankSum=1.796;ClippingRankSum=0.000;DP=98;ExcessHet=3.0103;MLEAC=1,0;MLEAF=0.500,0.00;MQRankSum=-5.024;RAW_MQ=167176.00;ReadPosRankSum=1.182;ANN=T|upstream_gene_variant|MODIFIER|Temperature_dependent_protein_affecting_M2_dsRNA_replication%2C_putative|TcBrA4_0046580|transcript|TcBrA4_0046580-RA|protein_coding||c.-343T>A|||||343|,T|downstream_gene_variant|MODIFIER|methionyl-tRNA_synthetase%2C_putative|TcBrA4_0046590|transcript|TcBrA4_0046590-RA|protein_coding||c.*374T>A|||||374|,T|downstream_gene_variant|MODIFIER|CCR4-NOT_transcription_complex_subunit_1|TcBrA4_0046600|transcript|TcBrA4_0046600-RA|protein_coding||c.*4511T>A|||||4511|,T|intergenic_region|MODIFIER|Temperature_dependent_protein_affecting_M2_dsRNA_replication%2C_putative-methionyl-tRNA_synthetase%2C_putative|TcBrA4_0046580-TcBrA4_0046590|intergenic_region|TcBrA4_0046580-TcBrA4_0046590|||n.513188A>T||||||	GT:AD:DP:GQ:PL:SB
TcBrA4_Chr13	513369	.	C	A	880.73	.	BaseQRankSum=0.014;ClippingRankSum=0.000;DP=118;ExcessHet=3.0103;MLEAC=1,0,0;MLEAF=0.500,0.00,0.00;MQRankSum=-3.026;RAW_MQ=204628.00;ReadPosRankSum=0.764;ANN=A|upstream_gene_variant|MODIFIER|Temperature_dependent_protein_affecting_M2_dsRNA_replication%2C_putative|TcBrA4_0046580|transcript|TcBrA4_0046580-RA|protein_coding||c.-524G>T|||||524|,A|downstream_gene_variant|MODIFIER|methionyl-tRNA_synthetase%2C_putative|TcBrA4_0046590|transcript|TcBrA4_0046590-RA|protein_coding||c.*193G>T|||||193|,A|downstream_gene_variant|MODIFIER|CCR4-NOT_transcription_complex_subunit_1|TcBrA4_0046600|transcript|TcBrA4_0046600-RA|protein_coding||c.*4330G>T|||||4330|,A|intergenic_region|MODIFIER|Temperature_dependent_protein_affecting_M2_dsRNA_replication%2C_putative-methionyl-tRNA_synthetase%2C_putative|TcBrA4_0046580-TcBrA4_0046590|intergenic_region|TcBrA4_0046580-TcBrA4_0046590|||n.513369C>A||||||	GT:AD:DP:GQ:PL:SB
TcBrA4_Chr13	513371	.	C	A	1509.73	.	BaseQRankSum=-0.699;ClippingRankSum=0.000;DP=117;ExcessHet=3.0103;MLEAC=1,0,0,0;MLEAF=0.500,0.00,0.00,0.00;MQRankSum=-2.866;RAW_MQ=202864.00;ReadPosRankSum=0.675;ANN=A|upstream_gene_variant|MODIFIER|Temperature_dependent_protein_affecting_M2_dsRNA_replication%2C_putative|TcBrA4_0046580|transcript|TcBrA4_0046580-RA|protein_coding||c.-526G>T|||||526|,A|downstream_gene_variant|MODIFIER|methionyl-tRNA_synthetase%2C_putative|TcBrA4_0046590|transcript|TcBrA4_0046590-RA|protein_coding||c.*191G>T|||||191|,A|downstream_gene_variant|MODIFIER|CCR4-NOT_transcription_complex_subunit_1|TcBrA4_0046600|transcript|TcBrA4_0046600-RA|protein_coding||c.*4328G>T|||||4328|,A|intergenic_region|MODIFIER|Temperature_dependent_protein_affecting_M2_dsRNA_replication%2C_putative-methionyl-tRNA_synthetase%2C_putative|TcBrA4_0046580-TcBrA4_0046590|intergenic_region|TcBrA4_0046580-TcBrA4_0046590|||n.513371C>A||||||	GT:AD:DP:GQ:PL:SB
TcBrA4_Chr13	513439	.	GT	G	1238.73	.	BaseQRankSum=-0.842;ClippingRankSum=0.000;DP=125;ExcessHet=3.0103;MLEAC=1,0;MLEAF=0.500,0.00;MQRankSum=-2.882;RAW_MQ=218328.00;ReadPosRankSum=-0.275;ANN=G|upstream_gene_variant|MODIFIER|Temperature_dependent_protein_affecting_M2_dsRNA_replication%2C_putative|TcBrA4_0046580|transcript|TcBrA4_0046580-RA|protein_coding||c.-595delA|||||595|,G|downstream_gene_variant|MODIFIER|methionyl-tRNA_synthetase%2C_putative|TcBrA4_0046590|transcript|TcBrA4_0046590-RA|protein_coding||c.*122delA|||||122|,G|downstream_gene_variant|MODIFIER|CCR4-NOT_transcription_complex_subunit_1|TcBrA4_0046600|transcript|TcBrA4_0046600-RA|protein_coding||c.*4259delA|||||4259|,G|intergenic_region|MODIFIER|Temperature_dependent_protein_affecting_M2_dsRNA_replication%2C_putative-methionyl-tRNA_synthetase%2C_putative|TcBrA4_0046580-TcBrA4_0046590|intergenic_region|TcBrA4_0046580-TcBrA4_0046590|||n.513440delT||||||	GT:AD:DP:GQ:PL:SB
TcBrA4_Chr13	513487	.	T	TTC	957.73	.	BaseQRankSum=-0.536;ClippingRankSum=0.000;DP=101;ExcessHet=3.0103;MLEAC=1,0;MLEAF=0.500,0.00;MQRankSum=1.346;RAW_MQ=177836.00;ReadPosRankSum=-1.409;ANN=TTC|upstream_gene_variant|MODIFIER|Temperature_dependent_protein_affecting_M2_dsRNA_replication%2C_putative|TcBrA4_0046580|transcript|TcBrA4_0046580-RA|protein_coding||c.-643_-642insGA|||||643|,TTC|downstream_gene_variant|MODIFIER|methionyl-tRNA_synthetase%2C_putative|TcBrA4_0046590|transcript|TcBrA4_0046590-RA|protein_coding||c.*74_*75insGA|||||74|,TTC|downstream_gene_variant|MODIFIER|CCR4-NOT_transcription_complex_subunit_1|TcBrA4_0046600|transcript|TcBrA4_0046600-RA|protein_coding||c.*4211_*4212insGA|||||4211|,TTC|intergenic_region|MODIFIER|Temperature_dependent_protein_affecting_M2_dsRNA_replication%2C_putative-methionyl-tRNA_synthetase%2C_putative|TcBrA4_0046580-TcBrA4_0046590|intergenic_region|TcBrA4_0046580-TcBrA4_0046590|||n.513487_513488insTC||||||	GT:AD:DP:GQ:PL:SB
TcBrA4_Chr13	513717	.	T	C	2016.77	.	BaseQRankSum=-1.059;ClippingRankSum=0.000;DP=111;ExcessHet=3.0103;MLEAC=1,0;MLEAF=0.500,0.00;MQRankSum=0.000;RAW_MQ=195804.00;ReadPosRankSum=2.576;ANN=C|missense_variant|MODERATE|methionyl-tRNA_synthetase%2C_putative|TcBrA4_0046590|transcript|TcBrA4_0046590-RA|protein_coding|1/1|c.2143A>G|p.Ile715Val|2143/2298|2143/2298|715/765||,C|upstream_gene_variant|MODIFIER|Temperature_dependent_protein_affecting_M2_dsRNA_replication%2C_putative|TcBrA4_0046580|transcript|TcBrA4_0046580-RA|protein_coding||c.-872A>G|||||872|,C|downstream_gene_variant|MODIFIER|CCR4-NOT_transcription_complex_subunit_1|TcBrA4_0046600|transcript|TcBrA4_0046600-RA|protein_coding||c.*3982A>G|||||3982|	GT:AD:DP:GQ:PL:SB
TcBrA4_Chr13	516030	.	G	A	841.77	.	BaseQRankSum=3.026;ClippingRankSum=0.000;DP=63;ExcessHet=3.0103;MLEAC=1,0;MLEAF=0.500,0.00;MQRankSum=-4.234;RAW_MQ=102926.00;ReadPosRankSum=-0.686;ANN=A|upstream_gene_variant|MODIFIER|Temperature_dependent_protein_affecting_M2_dsRNA_replication%2C_putative|TcBrA4_0046580|transcript|TcBrA4_0046580-RA|protein_coding||c.-3185C>T|||||3185|,A|upstream_gene_variant|MODIFIER|methionyl-tRNA_synthetase%2C_putative|TcBrA4_0046590|transcript|TcBrA4_0046590-RA|protein_coding||c.-171C>T|||||171|,A|downstream_gene_variant|MODIFIER|CCR4-NOT_transcription_complex_subunit_1|TcBrA4_0046600|transcript|TcBrA4_0046600-RA|protein_coding||c.*1669C>T|||||1669|,A|intergenic_region|MODIFIER|methionyl-tRNA_synthetase%2C_putative-CCR4-NOT_transcription_complex_subunit_1|TcBrA4_0046590-TcBrA4_0046600|intergenic_region|TcBrA4_0046590-TcBrA4_0046600|||n.516030G>A||||||	GT:AD:DP:GQ:PL:SB
TcBrA4_Chr13	516069	.	AG	A	642.73	.	BaseQRankSum=-0.389;ClippingRankSum=0.000;DP=56;ExcessHet=3.0103;MLEAC=1,0;MLEAF=0.500,0.00;MQRankSum=-5.764;RAW_MQ=85498.00;ReadPosRankSum=-1.880;ANN=A|upstream_gene_variant|MODIFIER|Temperature_dependent_protein_affecting_M2_dsRNA_replication%2C_putative|TcBrA4_0046580|transcript|TcBrA4_0046580-RA|protein_coding||c.-3225delC|||||3225|,A|upstream_gene_variant|MODIFIER|methionyl-tRNA_synthetase%2C_putative|TcBrA4_0046590|transcript|TcBrA4_0046590-RA|protein_coding||c.-211delC|||||211|,A|downstream_gene_variant|MODIFIER|CCR4-NOT_transcription_complex_subunit_1|TcBrA4_0046600|transcript|TcBrA4_0046600-RA|protein_coding||c.*1629delC|||||1629|,A|intergenic_region|MODIFIER|methionyl-tRNA_synthetase%2C_putative-CCR4-NOT_transcription_complex_subunit_1|TcBrA4_0046590-TcBrA4_0046600|intergenic_region|TcBrA4_0046590-TcBrA4_0046600|||n.516070delG||||||	GT:AD:DP:GQ:PL:SB
TcBrA4_Chr13	516105	.	G	A	666.77	.	BaseQRankSum=0.605;ClippingRankSum=0.000;DP=51;ExcessHet=3.0103;MLEAC=1,0;MLEAF=0.500,0.00;MQRankSum=-6.328;RAW_MQ=77725.00;ReadPosRankSum=0.409;ANN=A|upstream_gene_variant|MODIFIER|Temperature_dependent_protein_affecting_M2_dsRNA_replication%2C_putative|TcBrA4_0046580|transcript|TcBrA4_0046580-RA|protein_coding||c.-3260C>T|||||3260|,A|upstream_gene_variant|MODIFIER|methionyl-tRNA_synthetase%2C_putative|TcBrA4_0046590|transcript|TcBrA4_0046590-RA|protein_coding||c.-246C>T|||||246|,A|downstream_gene_variant|MODIFIER|CCR4-NOT_transcription_complex_subunit_1|TcBrA4_0046600|transcript|TcBrA4_0046600-RA|protein_coding||c.*1594C>T|||||1594|,A|intergenic_region|MODIFIER|methionyl-tRNA_synthetase%2C_putative-CCR4-NOT_transcription_complex_subunit_1|TcBrA4_0046590-TcBrA4_0046600|intergenic_region|TcBrA4_0046590-TcBrA4_0046600|||n.516105G>A||||||	GT:AD:DP:GQ:PGT:PID:PL:SB
TcBrA4_Chr13	516114	.	A	G	795.77	.	BaseQRankSum=-1.687;ClippingRankSum=0.000;DP=55;ExcessHet=3.0103;MLEAC=1,0;MLEAF=0.500,0.00;MQRankSum=-6.604;RAW_MQ=83218.00;ReadPosRankSum=0.000;ANN=G|upstream_gene_variant|MODIFIER|Temperature_dependent_protein_affecting_M2_dsRNA_replication%2C_putative|TcBrA4_0046580|transcript|TcBrA4_0046580-RA|protein_coding||c.-3269T>C|||||3269|,G|upstream_gene_variant|MODIFIER|methionyl-tRNA_synthetase%2C_putative|TcBrA4_0046590|transcript|TcBrA4_0046590-RA|protein_coding||c.-255T>C|||||255|,G|downstream_gene_variant|MODIFIER|CCR4-NOT_transcription_complex_subunit_1|TcBrA4_0046600|transcript|TcBrA4_0046600-RA|protein_coding||c.*1585T>C|||||1585|,G|intergenic_region|MODIFIER|methionyl-tRNA_synthetase%2C_putative-CCR4-NOT_transcription_complex_subunit_1|TcBrA4_0046590-TcBrA4_0046600|intergenic_region|TcBrA4_0046590-TcBrA4_0046600|||n.516114A>G||||||	GT:AD:DP:GQ:PGT:PID:PL:SB
TcBrA4_Chr13	516118	.	CA	C	846.73	.	BaseQRankSum=-1.870;ClippingRankSum=0.000;DP=54;ExcessHet=3.0103;MLEAC=1,0;MLEAF=0.500,0.00;MQRankSum=-6.283;RAW_MQ=81454.00;ReadPosRankSum=-0.438;ANN=C|upstream_gene_variant|MODIFIER|Temperature_dependent_protein_affecting_M2_dsRNA_replication%2C_putative|TcBrA4_0046580|transcript|TcBrA4_0046580-RA|protein_coding||c.-3274delT|||||3274|,C|upstream_gene_variant|MODIFIER|methionyl-tRNA_synthetase%2C_putative|TcBrA4_0046590|transcript|TcBrA4_0046590-RA|protein_coding||c.-260delT|||||260|,C|downstream_gene_variant|MODIFIER|CCR4-NOT_transcription_complex_subunit_1|TcBrA4_0046600|transcript|TcBrA4_0046600-RA|protein_coding||c.*1580delT|||||1580|,C|intergenic_region|MODIFIER|methionyl-tRNA_synthetase%2C_putative-CCR4-NOT_transcription_complex_subunit_1|TcBrA4_0046590-TcBrA4_0046600|intergenic_region|TcBrA4_0046590-TcBrA4_0046600|||n.516119delA||||||	GT:AD:DP:GQ:PGT:PID:PL:SB
TcBrA4_Chr13	516155	.	CAA	C	787.73	.	BaseQRankSum=1.863;ClippingRankSum=0.000;DP=65;ExcessHet=3.0103;MLEAC=1,0,0;MLEAF=0.500,0.00,0.00;MQRankSum=-5.450;RAW_MQ=99787.00;ReadPosRankSum=-0.298;ANN=C|upstream_gene_variant|MODIFIER|Temperature_dependent_protein_affecting_M2_dsRNA_replication%2C_putative|TcBrA4_0046580|transcript|TcBrA4_0046580-RA|protein_coding||c.-3312_-3311delTT|||||3311|,C|upstream_gene_variant|MODIFIER|methionyl-tRNA_synthetase%2C_putative|TcBrA4_0046590|transcript|TcBrA4_0046590-RA|protein_coding||c.-298_-297delTT|||||297|,C|downstream_gene_variant|MODIFIER|CCR4-NOT_transcription_complex_subunit_1|TcBrA4_0046600|transcript|TcBrA4_0046600-RA|protein_coding||c.*1542_*1543delTT|||||1543|,C|intergenic_region|MODIFIER|methionyl-tRNA_synthetase%2C_putative-CCR4-NOT_transcription_complex_subunit_1|TcBrA4_0046590-TcBrA4_0046600|intergenic_region|TcBrA4_0046590-TcBrA4_0046600|||n.516156_516157delAA||||||	GT:AD:DP:GQ:PL:SB
TcBrA4_Chr13	516916	.	C	CTTGTTGTTG	728.73	.	BaseQRankSum=-0.106;ClippingRankSum=0.000;DP=62;ExcessHet=3.0103;MLEAC=1,0;MLEAF=0.500,0.00;MQRankSum=-6.439;RAW_MQ=95660.00;ReadPosRankSum=-2.887;ANN=CTTGTTGTTG|upstream_gene_variant|MODIFIER|Temperature_dependent_protein_affecting_M2_dsRNA_replication%2C_putative|TcBrA4_0046580|transcript|TcBrA4_0046580-RA|protein_coding||c.-4072_-4071insCAACAACAA|||||4072|,CTTGTTGTTG|upstream_gene_variant|MODIFIER|methionyl-tRNA_synthetase%2C_putative|TcBrA4_0046590|transcript|TcBrA4_0046590-RA|protein_coding||c.-1058_-1057insCAACAACAA|||||1058|,CTTGTTGTTG|downstream_gene_variant|MODIFIER|CCR4-NOT_transcription_complex_subunit_1|TcBrA4_0046600|transcript|TcBrA4_0046600-RA|protein_coding||c.*782_*783insCAACAACAA|||||782|,CTTGTTGTTG|intergenic_region|MODIFIER|methionyl-tRNA_synthetase%2C_putative-CCR4-NOT_transcription_complex_subunit_1|TcBrA4_0046590-TcBrA4_0046600|intergenic_region|TcBrA4_0046590-TcBrA4_0046600|||n.516916_516917insTTGTTGTTG||||||	GT:AD:DP:GQ:PL:SB
TcBrA4_Chr13	516988	.	AC	A	486.73	.	BaseQRankSum=1.474;ClippingRankSum=0.000;DP=65;ExcessHet=3.0103;MLEAC=1,0;MLEAF=0.500,0.00;MQRankSum=-7.472;RAW_MQ=97552.00;ReadPosRankSum=0.528;ANN=A|upstream_gene_variant|MODIFIER|Temperature_dependent_protein_affecting_M2_dsRNA_replication%2C_putative|TcBrA4_0046580|transcript|TcBrA4_0046580-RA|protein_coding||c.-4144delG|||||4144|,A|upstream_gene_variant|MODIFIER|methionyl-tRNA_synthetase%2C_putative|TcBrA4_0046590|transcript|TcBrA4_0046590-RA|protein_coding||c.-1130delG|||||1130|,A|downstream_gene_variant|MODIFIER|CCR4-NOT_transcription_complex_subunit_1|TcBrA4_0046600|transcript|TcBrA4_0046600-RA|protein_coding||c.*710delG|||||710|,A|intergenic_region|MODIFIER|methionyl-tRNA_synthetase%2C_putative-CCR4-NOT_transcription_complex_subunit_1|TcBrA4_0046590-TcBrA4_0046600|intergenic_region|TcBrA4_0046590-TcBrA4_0046600|||n.516989delC||||||	GT:AD:DP:GQ:PL:SB
TcBrA4_Chr13	517058	.	T	A	468.77	.	BaseQRankSum=-3.009;ClippingRankSum=0.000;DP=59;ExcessHet=3.0103;MLEAC=1,0;MLEAF=0.500,0.00;MQRankSum=-5.344;RAW_MQ=79582.00;ReadPosRankSum=-1.316;ANN=A|upstream_gene_variant|MODIFIER|Temperature_dependent_protein_affecting_M2_dsRNA_replication%2C_putative|TcBrA4_0046580|transcript|TcBrA4_0046580-RA|protein_coding||c.-4213A>T|||||4213|,A|upstream_gene_variant|MODIFIER|methionyl-tRNA_synthetase%2C_putative|TcBrA4_0046590|transcript|TcBrA4_0046590-RA|protein_coding||c.-1199A>T|||||1199|,A|downstream_gene_variant|MODIFIER|CCR4-NOT_transcription_complex_subunit_1|TcBrA4_0046600|transcript|TcBrA4_0046600-RA|protein_coding||c.*641A>T|||||641|,A|intergenic_region|MODIFIER|methionyl-tRNA_synthetase%2C_putative-CCR4-NOT_transcription_complex_subunit_1|TcBrA4_0046590-TcBrA4_0046600|intergenic_region|TcBrA4_0046590-TcBrA4_0046600|||n.517058T>A||||||	GT:AD:DP:GQ:PGT:PID:PL:SB
TcBrA4_Chr13	517060	.	TA	T	459.73	.	BaseQRankSum=-1.792;ClippingRankSum=0.000;DP=59;ExcessHet=3.0103;MLEAC=1,0;MLEAF=0.500,0.00;MQRankSum=-5.436;RAW_MQ=80770.00;ReadPosRankSum=-0.933;ANN=T|upstream_gene_variant|MODIFIER|Temperature_dependent_protein_affecting_M2_dsRNA_replication%2C_putative|TcBrA4_0046580|transcript|TcBrA4_0046580-RA|protein_coding||c.-4216delT|||||4216|,T|upstream_gene_variant|MODIFIER|methionyl-tRNA_synthetase%2C_putative|TcBrA4_0046590|transcript|TcBrA4_0046590-RA|protein_coding||c.-1202delT|||||1202|,T|downstream_gene_variant|MODIFIER|CCR4-NOT_transcription_complex_subunit_1|TcBrA4_0046600|transcript|TcBrA4_0046600-RA|protein_coding||c.*638delT|||||638|,T|intergenic_region|MODIFIER|methionyl-tRNA_synthetase%2C_putative-CCR4-NOT_transcription_complex_subunit_1|TcBrA4_0046590-TcBrA4_0046600|intergenic_region|TcBrA4_0046590-TcBrA4_0046600|||n.517061delA||||||	GT:AD:DP:GQ:PGT:PID:PL:SB
TcBrA4_Chr13	517065	.	TC	T	508.73	.	BaseQRankSum=-2.400;ClippingRankSum=0.000;DP=62;ExcessHet=3.0103;MLEAC=1,0;MLEAF=0.500,0.00;MQRankSum=-6.160;RAW_MQ=86062.00;ReadPosRankSum=-0.171;ANN=T|upstream_gene_variant|MODIFIER|Temperature_dependent_protein_affecting_M2_dsRNA_replication%2C_putative|TcBrA4_0046580|transcript|TcBrA4_0046580-RA|protein_coding||c.-4221delG|||||4221|,T|upstream_gene_variant|MODIFIER|methionyl-tRNA_synthetase%2C_putative|TcBrA4_0046590|transcript|TcBrA4_0046590-RA|protein_coding||c.-1207delG|||||1207|,T|downstream_gene_variant|MODIFIER|CCR4-NOT_transcription_complex_subunit_1|TcBrA4_0046600|transcript|TcBrA4_0046600-RA|protein_coding||c.*633delG|||||633|,T|intergenic_region|MODIFIER|methionyl-tRNA_synthetase%2C_putative-CCR4-NOT_transcription_complex_subunit_1|TcBrA4_0046590-TcBrA4_0046600|intergenic_region|TcBrA4_0046590-TcBrA4_0046600|||n.517066delC||||||	GT:AD:DP:GQ:PL:SB
TcBrA4_Chr13	517154	.	A	C	995.77	.	BaseQRankSum=-0.271;ClippingRankSum=0.000;DP=61;ExcessHet=3.0103;MLEAC=1,0;MLEAF=0.500,0.00;MQRankSum=-3.724;RAW_MQ=97069.00;ReadPosRankSum=-0.394;ANN=C|upstream_gene_variant|MODIFIER|Temperature_dependent_protein_affecting_M2_dsRNA_replication%2C_putative|TcBrA4_0046580|transcript|TcBrA4_0046580-RA|protein_coding||c.-4309T>G|||||4309|,C|upstream_gene_variant|MODIFIER|methionyl-tRNA_synthetase%2C_putative|TcBrA4_0046590|transcript|TcBrA4_0046590-RA|protein_coding||c.-1295T>G|||||1295|,C|downstream_gene_variant|MODIFIER|CCR4-NOT_transcription_complex_subunit_1|TcBrA4_0046600|transcript|TcBrA4_0046600-RA|protein_coding||c.*545T>G|||||545|,C|intergenic_region|MODIFIER|methionyl-tRNA_synthetase%2C_putative-CCR4-NOT_transcription_complex_subunit_1|TcBrA4_0046590-TcBrA4_0046600|intergenic_region|TcBrA4_0046590-TcBrA4_0046600|||n.517154A>C||||||	GT:AD:DP:GQ:PL:SB
TcBrA4_Chr13	517554	.	TGC	T	1157.73	.	BaseQRankSum=0.866;ClippingRankSum=0.000;DP=76;ExcessHet=3.0103;MLEAC=1,0;MLEAF=0.500,0.00;MQRankSum=-4.442;RAW_MQ=123412.00;ReadPosRankSum=0.721;ANN=T|upstream_gene_variant|MODIFIER|Temperature_dependent_protein_affecting_M2_dsRNA_replication%2C_putative|TcBrA4_0046580|transcript|TcBrA4_0046580-RA|protein_coding||c.-4711_-4710delGC|||||4710|,T|upstream_gene_variant|MODIFIER|methionyl-tRNA_synthetase%2C_putative|TcBrA4_0046590|transcript|TcBrA4_0046590-RA|protein_coding||c.-1697_-1696delGC|||||1696|,T|downstream_gene_variant|MODIFIER|CCR4-NOT_transcription_complex_subunit_1|TcBrA4_0046600|transcript|TcBrA4_0046600-RA|protein_coding||c.*143_*144delGC|||||144|,T|intergenic_region|MODIFIER|methionyl-tRNA_synthetase%2C_putative-CCR4-NOT_transcription_complex_subunit_1|TcBrA4_0046590-TcBrA4_0046600|intergenic_region|TcBrA4_0046590-TcBrA4_0046600|||n.517555_517556delGC||||||	GT:AD:DP:GQ:PL:SB
TcBrA4_Chr13	517610	.	G	GAACA	1065.73	.	BaseQRankSum=0.116;ClippingRankSum=0.000;DP=71;ExcessHet=3.0103;MLEAC=1,0;MLEAF=0.500,0.00;MQRankSum=-6.216;RAW_MQ=110168.00;ReadPosRankSum=-0.949;ANN=GAACA|upstream_gene_variant|MODIFIER|Temperature_dependent_protein_affecting_M2_dsRNA_replication%2C_putative|TcBrA4_0046580|transcript|TcBrA4_0046580-RA|protein_coding||c.-4766_-4765insTGTT|||||4766|,GAACA|upstream_gene_variant|MODIFIER|methionyl-tRNA_synthetase%2C_putative|TcBrA4_0046590|transcript|TcBrA4_0046590-RA|protein_coding||c.-1752_-1751insTGTT|||||1752|,GAACA|downstream_gene_variant|MODIFIER|CCR4-NOT_transcription_complex_subunit_1|TcBrA4_0046600|transcript|TcBrA4_0046600-RA|protein_coding||c.*88_*89insTGTT|||||88|,GAACA|intergenic_region|MODIFIER|methionyl-tRNA_synthetase%2C_putative-CCR4-NOT_transcription_complex_subunit_1|TcBrA4_0046590-TcBrA4_0046600|intergenic_region|TcBrA4_0046590-TcBrA4_0046600|||n.517610_517611insAACA||||||	GT:AD:DP:GQ:PL:SB
TcBrA4_Chr13	517655	.	A	T	2217.77	.	BaseQRankSum=-2.191;ClippingRankSum=0.000;DP=106;ExcessHet=3.0103;MLEAC=1,0;MLEAF=0.500,0.00;MQRankSum=6.070;RAW_MQ=174160.00;ReadPosRankSum=0.627;ANN=T|upstream_gene_variant|MODIFIER|Temperature_dependent_protein_affecting_M2_dsRNA_replication%2C_putative|TcBrA4_0046580|transcript|TcBrA4_0046580-RA|protein_coding||c.-4810T>A|||||4810|,T|upstream_gene_variant|MODIFIER|methionyl-tRNA_synthetase%2C_putative|TcBrA4_0046590|transcript|TcBrA4_0046590-RA|protein_coding||c.-1796T>A|||||1796|,T|downstream_gene_variant|MODIFIER|CCR4-NOT_transcription_complex_subunit_1|TcBrA4_0046600|transcript|TcBrA4_0046600-RA|protein_coding||c.*44T>A|||||44|,T|intergenic_region|MODIFIER|methionyl-tRNA_synthetase%2C_putative-CCR4-NOT_transcription_complex_subunit_1|TcBrA4_0046590-TcBrA4_0046600|intergenic_region|TcBrA4_0046590-TcBrA4_0046600|||n.517655A>T||||||	GT:AD:DP:GQ:PGT:PID:PL:SB
TcBrA4_Chr13	517656	.	C	A	1397.77	.	BaseQRankSum=1.634;ClippingRankSum=0.000;DP=108;ExcessHet=3.0103;MLEAC=1,0;MLEAF=0.500,0.00;MQRankSum=-6.200;RAW_MQ=177524.00;ReadPosRankSum=-0.553;ANN=A|upstream_gene_variant|MODIFIER|Temperature_dependent_protein_affecting_M2_dsRNA_replication%2C_putative|TcBrA4_0046580|transcript|TcBrA4_0046580-RA|protein_coding||c.-4811G>T|||||4811|,A|upstream_gene_variant|MODIFIER|methionyl-tRNA_synthetase%2C_putative|TcBrA4_0046590|transcript|TcBrA4_0046590-RA|protein_coding||c.-1797G>T|||||1797|,A|downstream_gene_variant|MODIFIER|CCR4-NOT_transcription_complex_subunit_1|TcBrA4_0046600|transcript|TcBrA4_0046600-RA|protein_coding||c.*43G>T|||||43|,A|intergenic_region|MODIFIER|methionyl-tRNA_synthetase%2C_putative-CCR4-NOT_transcription_complex_subunit_1|TcBrA4_0046590-TcBrA4_0046600|intergenic_region|TcBrA4_0046590-TcBrA4_0046600|||n.517656C>A||||||	GT:AD:DP:GQ:PL:SB
TcBrA4_Chr13	517698	.	C	A	2309.77	.	BaseQRankSum=-0.099;ClippingRankSum=0.000;DP=115;ExcessHet=3.0103;MLEAC=1,0;MLEAF=0.500,0.00;MQRankSum=6.205;RAW_MQ=191428.00;ReadPosRankSum=-0.612;ANN=A|upstream_gene_variant|MODIFIER|Temperature_dependent_protein_affecting_M2_dsRNA_replication%2C_putative|TcBrA4_0046580|transcript|TcBrA4_0046580-RA|protein_coding||c.-4853G>T|||||4853|,A|upstream_gene_variant|MODIFIER|methionyl-tRNA_synthetase%2C_putative|TcBrA4_0046590|transcript|TcBrA4_0046590-RA|protein_coding||c.-1839G>T|||||1839|,A|downstream_gene_variant|MODIFIER|CCR4-NOT_transcription_complex_subunit_1|TcBrA4_0046600|transcript|TcBrA4_0046600-RA|protein_coding||c.*1G>T|||||1|,A|intergenic_region|MODIFIER|methionyl-tRNA_synthetase%2C_putative-CCR4-NOT_transcription_complex_subunit_1|TcBrA4_0046590-TcBrA4_0046600|intergenic_region|TcBrA4_0046590-TcBrA4_0046600|||n.517698C>A||||||	GT:AD:DP:GQ:PGT:PID:PL:SB
TcBrA4_Chr13	517728	.	CTTGTTG	C	1479.73	.	BaseQRankSum=-0.678;ClippingRankSum=0.000;DP=105;ExcessHet=3.0103;MLEAC=1,0,0;MLEAF=0.500,0.00,0.00;MQRankSum=-5.157;RAW_MQ=172764.00;ReadPosRankSum=-0.521;ANN=C|conservative_inframe_deletion|MODERATE|CCR4-NOT_transcription_complex_subunit_1|TcBrA4_0046600|transcript|TcBrA4_0046600-RA|protein_coding|1/1|c.6961_6966delCAACAA|p.Gln2321_Gln2322del|6966/6996|6961/6996|2321/2331||,C|upstream_gene_variant|MODIFIER|Temperature_dependent_protein_affecting_M2_dsRNA_replication%2C_putative|TcBrA4_0046580|transcript|TcBrA4_0046580-RA|protein_coding||c.-4889_-4884delCAACAA|||||4884|,C|upstream_gene_variant|MODIFIER|methionyl-tRNA_synthetase%2C_putative|TcBrA4_0046590|transcript|TcBrA4_0046590-RA|protein_coding||c.-1875_-1870delCAACAA|||||1870|	GT:AD:DP:GQ:PL:SB
TcBrA4_Chr13	518654	.	T	C	1610.77	.	BaseQRankSum=1.264;ClippingRankSum=0.000;DP=123;ExcessHet=3.0103;MLEAC=1,0;MLEAF=0.500,0.00;MQRankSum=0.000;RAW_MQ=216972.00;ReadPosRankSum=0.689;ANN=C|missense_variant|MODERATE|CCR4-NOT_transcription_complex_subunit_1|TcBrA4_0046600|transcript|TcBrA4_0046600-RA|protein_coding|1/1|c.6041A>G|p.Glu2014Gly|6041/6996|6041/6996|2014/2331||,C|upstream_gene_variant|MODIFIER|methionyl-tRNA_synthetase%2C_putative|TcBrA4_0046590|transcript|TcBrA4_0046590-RA|protein_coding||c.-2795A>G|||||2795|	GT:AD:DP:GQ:PL:SB
TcBrA4_Chr13	525137	.	C	T	1563.77	.	BaseQRankSum=-1.520;ClippingRankSum=0.000;DP=96;ExcessHet=3.0103;MLEAC=1,0;MLEAF=0.500,0.00;MQRankSum=0.000;RAW_MQ=169344.00;ReadPosRankSum=1.239;ANN=T|upstream_gene_variant|MODIFIER|CCR4-NOT_transcription_complex_subunit_1|TcBrA4_0046600|transcript|TcBrA4_0046600-RA|protein_coding||c.-443G>A|||||443|,T|downstream_gene_variant|MODIFIER|ras-related_protein_Rab21%2C_putative|TcBrA4_0044870|transcript|TcBrA4_0044870-RA|protein_coding||c.*1021G>A|||||1021|,T|downstream_gene_variant|MODIFIER|hypothetical_protein%2C_conserved|TcBrA4_0046610|transcript|TcBrA4_0046610-RA|protein_coding||c.*2518G>A|||||2518|,T|intergenic_region|MODIFIER|CCR4-NOT_transcription_complex_subunit_1-ras-related_protein_Rab21%2C_putative|TcBrA4_0046600-TcBrA4_0044870|intergenic_region|TcBrA4_0046600-TcBrA4_0044870|||n.525137C>T||||||	GT:AD:DP:GQ:PL:SB
TcBrA4_Chr13	525339	.	T	A	1989.77	.	BaseQRankSum=-1.832;ClippingRankSum=0.000;DP=145;ExcessHet=3.0103;MLEAC=1,0;MLEAF=0.500,0.00;MQRankSum=-0.020;RAW_MQ=255452.00;ReadPosRankSum=-0.662;ANN=A|upstream_gene_variant|MODIFIER|CCR4-NOT_transcription_complex_subunit_1|TcBrA4_0046600|transcript|TcBrA4_0046600-RA|protein_coding||c.-645A>T|||||645|,A|downstream_gene_variant|MODIFIER|ras-related_protein_Rab21%2C_putative|TcBrA4_0044870|transcript|TcBrA4_0044870-RA|protein_coding||c.*819A>T|||||819|,A|downstream_gene_variant|MODIFIER|hypothetical_protein%2C_conserved|TcBrA4_0046610|transcript|TcBrA4_0046610-RA|protein_coding||c.*2316A>T|||||2316|,A|intergenic_region|MODIFIER|CCR4-NOT_transcription_complex_subunit_1-ras-related_protein_Rab21%2C_putative|TcBrA4_0046600-TcBrA4_0044870|intergenic_region|TcBrA4_0046600-TcBrA4_0044870|||n.525339T>A||||||	GT:AD:DP:GQ:PL:SB
TcBrA4_Chr13	525494	.	GA	G	531.73	.	BaseQRankSum=0.501;ClippingRankSum=0.000;DP=63;ExcessHet=3.0103;MLEAC=1,0;MLEAF=0.500,0.00;MQRankSum=0.000;RAW_MQ=111132.00;ReadPosRankSum=-3.260;ANN=G|upstream_gene_variant|MODIFIER|CCR4-NOT_transcription_complex_subunit_1|TcBrA4_0046600|transcript|TcBrA4_0046600-RA|protein_coding||c.-801delT|||||801|,G|downstream_gene_variant|MODIFIER|ras-related_protein_Rab21%2C_putative|TcBrA4_0044870|transcript|TcBrA4_0044870-RA|protein_coding||c.*663delT|||||663|,G|downstream_gene_variant|MODIFIER|hypothetical_protein%2C_conserved|TcBrA4_0046610|transcript|TcBrA4_0046610-RA|protein_coding||c.*2160delT|||||2160|,G|intergenic_region|MODIFIER|CCR4-NOT_transcription_complex_subunit_1-ras-related_protein_Rab21%2C_putative|TcBrA4_0046600-TcBrA4_0044870|intergenic_region|TcBrA4_0046600-TcBrA4_0044870|||n.525495delA||||||	GT:AD:DP:GQ:PL:SB
TcBrA4_Chr13	525636	.	AT	A	527.73	.	BaseQRankSum=0.017;ClippingRankSum=0.000;DP=44;ExcessHet=3.0103;MLEAC=1,0;MLEAF=0.500,0.00;MQRankSum=-1.376;RAW_MQ=77124.00;ReadPosRankSum=1.300;ANN=A|upstream_gene_variant|MODIFIER|CCR4-NOT_transcription_complex_subunit_1|TcBrA4_0046600|transcript|TcBrA4_0046600-RA|protein_coding||c.-943delA|||||943|,A|downstream_gene_variant|MODIFIER|ras-related_protein_Rab21%2C_putative|TcBrA4_0044870|transcript|TcBrA4_0044870-RA|protein_coding||c.*521delA|||||521|,A|downstream_gene_variant|MODIFIER|hypothetical_protein%2C_conserved|TcBrA4_0046610|transcript|TcBrA4_0046610-RA|protein_coding||c.*2018delA|||||2018|,A|intergenic_region|MODIFIER|CCR4-NOT_transcription_complex_subunit_1-ras-related_protein_Rab21%2C_putative|TcBrA4_0046600-TcBrA4_0044870|intergenic_region|TcBrA4_0046600-TcBrA4_0044870|||n.525637delT||||||	GT:AD:DP:GQ:PL:SB
TcBrA4_Chr13	525704	.	CA	C	402.73	.	BaseQRankSum=-1.326;ClippingRankSum=0.000;DP=26;ExcessHet=3.0103;MLEAC=1,0;MLEAF=0.500,0.00;MQRankSum=-1.554;RAW_MQ=44880.00;ReadPosRankSum=1.085;ANN=C|upstream_gene_variant|MODIFIER|CCR4-NOT_transcription_complex_subunit_1|TcBrA4_0046600|transcript|TcBrA4_0046600-RA|protein_coding||c.-1011delT|||||1011|,C|downstream_gene_variant|MODIFIER|ras-related_protein_Rab21%2C_putative|TcBrA4_0044870|transcript|TcBrA4_0044870-RA|protein_coding||c.*453delT|||||453|,C|downstream_gene_variant|MODIFIER|hypothetical_protein%2C_conserved|TcBrA4_0046610|transcript|TcBrA4_0046610-RA|protein_coding||c.*1950delT|||||1950|,C|intergenic_region|MODIFIER|CCR4-NOT_transcription_complex_subunit_1-ras-related_protein_Rab21%2C_putative|TcBrA4_0046600-TcBrA4_0044870|intergenic_region|TcBrA4_0046600-TcBrA4_0044870|||n.525705delA||||||	GT:AD:DP:GQ:PL:SB
TcBrA4_Chr13	525739	.	A	AG	290.73	.	BaseQRankSum=-1.139;ClippingRankSum=0.000;DP=25;ExcessHet=3.0103;MLEAC=1,0;MLEAF=0.500,0.00;MQRankSum=-2.022;RAW_MQ=43116.00;ReadPosRankSum=0.802;ANN=AG|upstream_gene_variant|MODIFIER|CCR4-NOT_transcription_complex_subunit_1|TcBrA4_0046600|transcript|TcBrA4_0046600-RA|protein_coding||c.-1046_-1045insC|||||1046|,AG|downstream_gene_variant|MODIFIER|ras-related_protein_Rab21%2C_putative|TcBrA4_0044870|transcript|TcBrA4_0044870-RA|protein_coding||c.*418_*419insC|||||418|,AG|downstream_gene_variant|MODIFIER|hypothetical_protein%2C_conserved|TcBrA4_0046610|transcript|TcBrA4_0046610-RA|protein_coding||c.*1915_*1916insC|||||1915|,AG|intergenic_region|MODIFIER|CCR4-NOT_transcription_complex_subunit_1-ras-related_protein_Rab21%2C_putative|TcBrA4_0046600-TcBrA4_0044870|intergenic_region|TcBrA4_0046600-TcBrA4_0044870|||n.525739_525740insG||||||	GT:AD:DP:GQ:PL:SB
TcBrA4_Chr13	525845	.	T	G	90.73	.	BaseQRankSum=0.524;ClippingRankSum=0.000;DP=14;ExcessHet=3.0103;MLEAC=1,0,0,0;MLEAF=0.500,0.00,0.00,0.00;MQRankSum=1.036;RAW_MQ=23344.00;ReadPosRankSum=1.470;ANN=G|upstream_gene_variant|MODIFIER|CCR4-NOT_transcription_complex_subunit_1|TcBrA4_0046600|transcript|TcBrA4_0046600-RA|protein_coding||c.-1151A>C|||||1151|,G|downstream_gene_variant|MODIFIER|ras-related_protein_Rab21%2C_putative|TcBrA4_0044870|transcript|TcBrA4_0044870-RA|protein_coding||c.*313A>C|||||313|,G|downstream_gene_variant|MODIFIER|hypothetical_protein%2C_conserved|TcBrA4_0046610|transcript|TcBrA4_0046610-RA|protein_coding||c.*1810A>C|||||1810|,G|intergenic_region|MODIFIER|CCR4-NOT_transcription_complex_subunit_1-ras-related_protein_Rab21%2C_putative|TcBrA4_0046600-TcBrA4_0044870|intergenic_region|TcBrA4_0046600-TcBrA4_0044870|||n.525845T>G||||||	GT:AD:DP:GQ:PL:SB
TcBrA4_Chr13	525856	.	G	A	0.01	.	BaseQRankSum=-1.687;ClippingRankSum=0.000;DP=14;ExcessHet=3.0103;MLEAC=1,0,0;MLEAF=0.500,0.00,0.00;MQRankSum=0.385;RAW_MQ=23180.00;ReadPosRankSum=1.235;ANN=A|upstream_gene_variant|MODIFIER|CCR4-NOT_transcription_complex_subunit_1|TcBrA4_0046600|transcript|TcBrA4_0046600-RA|protein_coding||c.-1162C>T|||||1162|,A|downstream_gene_variant|MODIFIER|ras-related_protein_Rab21%2C_putative|TcBrA4_0044870|transcript|TcBrA4_0044870-RA|protein_coding||c.*302C>T|||||302|,A|downstream_gene_variant|MODIFIER|hypothetical_protein%2C_conserved|TcBrA4_0046610|transcript|TcBrA4_0046610-RA|protein_coding||c.*1799C>T|||||1799|,A|intergenic_region|MODIFIER|CCR4-NOT_transcription_complex_subunit_1-ras-related_protein_Rab21%2C_putative|TcBrA4_0046600-TcBrA4_0044870|intergenic_region|TcBrA4_0046600-TcBrA4_0044870|||n.525856G>A||||||	GT:AD:DP:GQ:PL:SB
TcBrA4_Chr13	525857	.	G	A	6.79	.	BaseQRankSum=-0.820;ClippingRankSum=0.000;DP=12;ExcessHet=3.0103;MLEAC=1,0;MLEAF=0.500,0.00;MQRankSum=-1.097;RAW_MQ=19816.00;ReadPosRankSum=-0.955;ANN=A|upstream_gene_variant|MODIFIER|CCR4-NOT_transcription_complex_subunit_1|TcBrA4_0046600|transcript|TcBrA4_0046600-RA|protein_coding||c.-1163C>T|||||1163|,A|downstream_gene_variant|MODIFIER|ras-related_protein_Rab21%2C_putative|TcBrA4_0044870|transcript|TcBrA4_0044870-RA|protein_coding||c.*301C>T|||||301|,A|downstream_gene_variant|MODIFIER|hypothetical_protein%2C_conserved|TcBrA4_0046610|transcript|TcBrA4_0046610-RA|protein_coding||c.*1798C>T|||||1798|,A|intergenic_region|MODIFIER|CCR4-NOT_transcription_complex_subunit_1-ras-related_protein_Rab21%2C_putative|TcBrA4_0046600-TcBrA4_0044870|intergenic_region|TcBrA4_0046600-TcBrA4_0044870|||n.525857G>A||||||	GT:AD:DP:GQ:PL:SB
TcBrA4_Chr13	526065	.	C	CA	461.73	.	BaseQRankSum=-2.860;ClippingRankSum=0.000;DP=54;ExcessHet=3.0103;MLEAC=1,0,0;MLEAF=0.500,0.00,0.00;MQRankSum=-3.746;RAW_MQ=89520.00;ReadPosRankSum=-0.387;ANN=CA|upstream_gene_variant|MODIFIER|CCR4-NOT_transcription_complex_subunit_1|TcBrA4_0046600|transcript|TcBrA4_0046600-RA|protein_coding||c.-1372_-1371insT|||||1372|,CA|downstream_gene_variant|MODIFIER|ras-related_protein_Rab21%2C_putative|TcBrA4_0044870|transcript|TcBrA4_0044870-RA|protein_coding||c.*92_*93insT|||||92|,CA|downstream_gene_variant|MODIFIER|hypothetical_protein%2C_conserved|TcBrA4_0046610|transcript|TcBrA4_0046610-RA|protein_coding||c.*1589_*1590insT|||||1589|,CA|intergenic_region|MODIFIER|CCR4-NOT_transcription_complex_subunit_1-ras-related_protein_Rab21%2C_putative|TcBrA4_0046600-TcBrA4_0044870|intergenic_region|TcBrA4_0046600-TcBrA4_0044870|||n.526065_526066insA||||||	GT:AD:DP:GQ:PL:SB
TcBrA4_Chr13	526106	.	TTC	T	938.73	.	BaseQRankSum=0.008;ClippingRankSum=0.000;DP=72;ExcessHet=3.0103;MLEAC=1,0;MLEAF=0.500,0.00;MQRankSum=-4.120;RAW_MQ=120452.00;ReadPosRankSum=-0.074;ANN=T|upstream_gene_variant|MODIFIER|CCR4-NOT_transcription_complex_subunit_1|TcBrA4_0046600|transcript|TcBrA4_0046600-RA|protein_coding||c.-1414_-1413delGA|||||1413|,T|downstream_gene_variant|MODIFIER|ras-related_protein_Rab21%2C_putative|TcBrA4_0044870|transcript|TcBrA4_0044870-RA|protein_coding||c.*50_*51delGA|||||51|,T|downstream_gene_variant|MODIFIER|hypothetical_protein%2C_conserved|TcBrA4_0046610|transcript|TcBrA4_0046610-RA|protein_coding||c.*1547_*1548delGA|||||1548|,T|intergenic_region|MODIFIER|CCR4-NOT_transcription_complex_subunit_1-ras-related_protein_Rab21%2C_putative|TcBrA4_0046600-TcBrA4_0044870|intergenic_region|TcBrA4_0046600-TcBrA4_0044870|||n.526107_526108delTC||||||	GT:AD:DP:GQ:PL:SB
TcBrA4_Chr13	526138	.	C	A	1268.77	.	BaseQRankSum=0.965;ClippingRankSum=0.000;DP=80;ExcessHet=3.0103;MLEAC=1,0;MLEAF=0.500,0.00;MQRankSum=-3.906;RAW_MQ=135056.00;ReadPosRankSum=-0.265;ANN=A|upstream_gene_variant|MODIFIER|CCR4-NOT_transcription_complex_subunit_1|TcBrA4_0046600|transcript|TcBrA4_0046600-RA|protein_coding||c.-1444G>T|||||1444|,A|downstream_gene_variant|MODIFIER|ras-related_protein_Rab21%2C_putative|TcBrA4_0044870|transcript|TcBrA4_0044870-RA|protein_coding||c.*20G>T|||||20|,A|downstream_gene_variant|MODIFIER|hypothetical_protein%2C_conserved|TcBrA4_0046610|transcript|TcBrA4_0046610-RA|protein_coding||c.*1517G>T|||||1517|,A|intergenic_region|MODIFIER|CCR4-NOT_transcription_complex_subunit_1-ras-related_protein_Rab21%2C_putative|TcBrA4_0046600-TcBrA4_0044870|intergenic_region|TcBrA4_0046600-TcBrA4_0044870|||n.526138C>A||||||	GT:AD:DP:GQ:PL:SB
TcBrA4_Chr13	526530	.	C	T	2053.77	.	BaseQRankSum=-0.287;ClippingRankSum=0.000;DP=115;ExcessHet=3.0103;MLEAC=1,0;MLEAF=0.500,0.00;MQRankSum=0.000;RAW_MQ=202860.00;ReadPosRankSum=0.028;ANN=T|synonymous_variant|LOW|ras-related_protein_Rab21%2C_putative|TcBrA4_0044870|transcript|TcBrA4_0044870-RA|protein_coding|1/1|c.504G>A|p.Ala168Ala|504/876|504/876|168/291||,T|upstream_gene_variant|MODIFIER|CCR4-NOT_transcription_complex_subunit_1|TcBrA4_0046600|transcript|TcBrA4_0046600-RA|protein_coding||c.-1836G>A|||||1836|,T|downstream_gene_variant|MODIFIER|hypothetical_protein%2C_conserved|TcBrA4_0046610|transcript|TcBrA4_0046610-RA|protein_coding||c.*1125G>A|||||1125|	GT:AD:DP:GQ:PL:SB
TcBrA4_Chr13	526650	.	C	A	1504.77	.	BaseQRankSum=-1.691;ClippingRankSum=0.000;DP=87;ExcessHet=3.0103;MLEAC=1,0;MLEAF=0.500,0.00;MQRankSum=0.000;RAW_MQ=153468.00;ReadPosRankSum=0.380;ANN=A|missense_variant|MODERATE|ras-related_protein_Rab21%2C_putative|TcBrA4_0044870|transcript|TcBrA4_0044870-RA|protein_coding|1/1|c.384G>T|p.Glu128Asp|384/876|384/876|128/291||,A|upstream_gene_variant|MODIFIER|CCR4-NOT_transcription_complex_subunit_1|TcBrA4_0046600|transcript|TcBrA4_0046600-RA|protein_coding||c.-1956G>T|||||1956|,A|downstream_gene_variant|MODIFIER|hypothetical_protein%2C_conserved|TcBrA4_0046610|transcript|TcBrA4_0046610-RA|protein_coding||c.*1005G>T|||||1005|	GT:AD:DP:GQ:PL:SB
TcBrA4_Chr13	526818	.	C	T	1624.77	.	BaseQRankSum=0.599;ClippingRankSum=0.000;DP=116;ExcessHet=3.0103;MLEAC=1,0;MLEAF=0.500,0.00;MQRankSum=0.000;RAW_MQ=204624.00;ReadPosRankSum=1.243;ANN=T|synonymous_variant|LOW|ras-related_protein_Rab21%2C_putative|TcBrA4_0044870|transcript|TcBrA4_0044870-RA|protein_coding|1/1|c.216G>A|p.Ala72Ala|216/876|216/876|72/291||,T|upstream_gene_variant|MODIFIER|CCR4-NOT_transcription_complex_subunit_1|TcBrA4_0046600|transcript|TcBrA4_0046600-RA|protein_coding||c.-2124G>A|||||2124|,T|downstream_gene_variant|MODIFIER|hypothetical_protein%2C_conserved|TcBrA4_0046610|transcript|TcBrA4_0046610-RA|protein_coding||c.*837G>A|||||837|	GT:AD:DP:GQ:PL:SB
TcBrA4_Chr13	526896	.	T	G	1396.77	.	BaseQRankSum=2.609;ClippingRankSum=0.000;DP=112;ExcessHet=3.0103;MLEAC=1,0;MLEAF=0.500,0.00;MQRankSum=0.000;RAW_MQ=197568.00;ReadPosRankSum=2.196;ANN=G|missense_variant|MODERATE|ras-related_protein_Rab21%2C_putative|TcBrA4_0044870|transcript|TcBrA4_0044870-RA|protein_coding|1/1|c.138A>C|p.Glu46Asp|138/876|138/876|46/291||,G|upstream_gene_variant|MODIFIER|CCR4-NOT_transcription_complex_subunit_1|TcBrA4_0046600|transcript|TcBrA4_0046600-RA|protein_coding||c.-2202A>C|||||2202|,G|downstream_gene_variant|MODIFIER|hypothetical_protein%2C_conserved|TcBrA4_0046610|transcript|TcBrA4_0046610-RA|protein_coding||c.*759A>C|||||759|	GT:AD:DP:GQ:PL:SB
TcBrA4_Chr13	527013	.	C	T	1231.77	.	BaseQRankSum=1.434;ClippingRankSum=0.000;DP=95;ExcessHet=3.0103;MLEAC=1,0;MLEAF=0.500,0.00;MQRankSum=0.000;RAW_MQ=167580.00;ReadPosRankSum=0.500;ANN=T|synonymous_variant|LOW|ras-related_protein_Rab21%2C_putative|TcBrA4_0044870|transcript|TcBrA4_0044870-RA|protein_coding|1/1|c.21G>A|p.Val7Val|21/876|21/876|7/291||,T|upstream_gene_variant|MODIFIER|CCR4-NOT_transcription_complex_subunit_1|TcBrA4_0046600|transcript|TcBrA4_0046600-RA|protein_coding||c.-2319G>A|||||2319|,T|downstream_gene_variant|MODIFIER|hypothetical_protein%2C_conserved|TcBrA4_0046610|transcript|TcBrA4_0046610-RA|protein_coding||c.*642G>A|||||642|	GT:AD:DP:GQ:PL:SB
TcBrA4_Chr13	527129	.	G	GAA	1333.73	.	BaseQRankSum=-0.963;ClippingRankSum=0.000;DP=98;ExcessHet=3.0103;MLEAC=1,0;MLEAF=0.500,0.00;MQRankSum=-1.406;RAW_MQ=172544.00;ReadPosRankSum=-1.503;ANN=GAA|upstream_gene_variant|MODIFIER|CCR4-NOT_transcription_complex_subunit_1|TcBrA4_0046600|transcript|TcBrA4_0046600-RA|protein_coding||c.-2436_-2435insTT|||||2436|,GAA|upstream_gene_variant|MODIFIER|ras-related_protein_Rab21%2C_putative|TcBrA4_0044870|transcript|TcBrA4_0044870-RA|protein_coding||c.-97_-96insTT|||||97|,GAA|downstream_gene_variant|MODIFIER|hypothetical_protein%2C_conserved|TcBrA4_0046610|transcript|TcBrA4_0046610-RA|protein_coding||c.*525_*526insTT|||||525|,GAA|intergenic_region|MODIFIER|ras-related_protein_Rab21%2C_putative-hypothetical_protein%2C_conserved|TcBrA4_0044870-TcBrA4_0046610|intergenic_region|TcBrA4_0044870-TcBrA4_0046610|||n.527129_527130insAA||||||	GT:AD:DP:GQ:PL:SB
TcBrA4_Chr13	527215	.	G	T	1611.77	.	BaseQRankSum=0.718;ClippingRankSum=0.000;DP=108;ExcessHet=3.0103;MLEAC=1,0;MLEAF=0.500,0.00;MQRankSum=-1.058;RAW_MQ=190348.00;ReadPosRankSum=-0.484;ANN=T|upstream_gene_variant|MODIFIER|CCR4-NOT_transcription_complex_subunit_1|TcBrA4_0046600|transcript|TcBrA4_0046600-RA|protein_coding||c.-2521C>A|||||2521|,T|upstream_gene_variant|MODIFIER|ras-related_protein_Rab21%2C_putative|TcBrA4_0044870|transcript|TcBrA4_0044870-RA|protein_coding||c.-182C>A|||||182|,T|downstream_gene_variant|MODIFIER|hypothetical_protein%2C_conserved|TcBrA4_0046610|transcript|TcBrA4_0046610-RA|protein_coding||c.*440C>A|||||440|,T|intergenic_region|MODIFIER|ras-related_protein_Rab21%2C_putative-hypothetical_protein%2C_conserved|TcBrA4_0044870-TcBrA4_0046610|intergenic_region|TcBrA4_0044870-TcBrA4_0046610|||n.527215G>T||||||	GT:AD:DP:GQ:PL:SB
TcBrA4_Chr13	527594	.	G	GA	565.73	.	BaseQRankSum=-0.998;ClippingRankSum=0.000;DP=78;ExcessHet=3.0103;MLEAC=1,0;MLEAF=0.500,0.00;MQRankSum=0.000;RAW_MQ=137592.00;ReadPosRankSum=-1.426;ANN=GA|upstream_gene_variant|MODIFIER|CCR4-NOT_transcription_complex_subunit_1|TcBrA4_0046600|transcript|TcBrA4_0046600-RA|protein_coding||c.-2901_-2900insT|||||2901|,GA|upstream_gene_variant|MODIFIER|ras-related_protein_Rab21%2C_putative|TcBrA4_0044870|transcript|TcBrA4_0044870-RA|protein_coding||c.-562_-561insT|||||562|,GA|downstream_gene_variant|MODIFIER|hypothetical_protein%2C_conserved|TcBrA4_0046610|transcript|TcBrA4_0046610-RA|protein_coding||c.*60_*61insT|||||60|,GA|intergenic_region|MODIFIER|ras-related_protein_Rab21%2C_putative-hypothetical_protein%2C_conserved|TcBrA4_0044870-TcBrA4_0046610|intergenic_region|TcBrA4_0044870-TcBrA4_0046610|||n.527594_527595insA||||||	GT:AD:DP:GQ:PL:SB
TcBrA4_Chr13	528268	.	T	G	1060.77	.	BaseQRankSum=1.978;ClippingRankSum=0.000;DP=106;ExcessHet=3.0103;MLEAC=1,0;MLEAF=0.500,0.00;MQRankSum=0.000;RAW_MQ=186984.00;ReadPosRankSum=-0.595;ANN=G|missense_variant|MODERATE|hypothetical_protein%2C_conserved|TcBrA4_0046610|transcript|TcBrA4_0046610-RA|protein_coding|1/1|c.2219A>C|p.Asp740Ala|2219/2832|2219/2832|740/943||,G|upstream_gene_variant|MODIFIER|CCR4-NOT_transcription_complex_subunit_1|TcBrA4_0046600|transcript|TcBrA4_0046600-RA|protein_coding||c.-3574A>C|||||3574|,G|upstream_gene_variant|MODIFIER|ras-related_protein_Rab21%2C_putative|TcBrA4_0044870|transcript|TcBrA4_0044870-RA|protein_coding||c.-1235A>C|||||1235|,G|downstream_gene_variant|MODIFIER|hypothetical_protein%2C_conserved|TcBrA4_0046620|transcript|TcBrA4_0046620-RA|protein_coding||c.*4988A>C|||||4988|	GT:AD:DP:GQ:PL:SB
TcBrA4_Chr13	528955	.	T	G	1755.77	.	BaseQRankSum=-0.401;ClippingRankSum=0.000;DP=105;ExcessHet=3.0103;MLEAC=1,0;MLEAF=0.500,0.00;MQRankSum=0.000;RAW_MQ=185220.00;ReadPosRankSum=0.313;ANN=G|missense_variant|MODERATE|hypothetical_protein%2C_conserved|TcBrA4_0046610|transcript|TcBrA4_0046610-RA|protein_coding|1/1|c.1532A>C|p.Gln511Pro|1532/2832|1532/2832|511/943||,G|upstream_gene_variant|MODIFIER|CCR4-NOT_transcription_complex_subunit_1|TcBrA4_0046600|transcript|TcBrA4_0046600-RA|protein_coding||c.-4261A>C|||||4261|,G|upstream_gene_variant|MODIFIER|ras-related_protein_Rab21%2C_putative|TcBrA4_0044870|transcript|TcBrA4_0044870-RA|protein_coding||c.-1922A>C|||||1922|,G|downstream_gene_variant|MODIFIER|hypothetical_protein%2C_conserved|TcBrA4_0046620|transcript|TcBrA4_0046620-RA|protein_coding||c.*4301A>C|||||4301|	GT:AD:DP:GQ:PL:SB
TcBrA4_Chr13	529245	.	A	G	1974.77	.	BaseQRankSum=-0.615;ClippingRankSum=0.000;DP=117;ExcessHet=3.0103;MLEAC=1,0;MLEAF=0.500,0.00;MQRankSum=0.000;RAW_MQ=206388.00;ReadPosRankSum=0.470;ANN=G|synonymous_variant|LOW|hypothetical_protein%2C_conserved|TcBrA4_0046610|transcript|TcBrA4_0046610-RA|protein_coding|1/1|c.1242T>C|p.Arg414Arg|1242/2832|1242/2832|414/943||,G|upstream_gene_variant|MODIFIER|CCR4-NOT_transcription_complex_subunit_1|TcBrA4_0046600|transcript|TcBrA4_0046600-RA|protein_coding||c.-4551T>C|||||4551|,G|upstream_gene_variant|MODIFIER|ras-related_protein_Rab21%2C_putative|TcBrA4_0044870|transcript|TcBrA4_0044870-RA|protein_coding||c.-2212T>C|||||2212|,G|downstream_gene_variant|MODIFIER|hypothetical_protein%2C_conserved|TcBrA4_0046620|transcript|TcBrA4_0046620-RA|protein_coding||c.*4011T>C|||||4011|	GT:AD:DP:GQ:PL:SB
TcBrA4_Chr13	529480	.	C	A	1714.77	.	BaseQRankSum=0.918;ClippingRankSum=0.000;DP=85;ExcessHet=3.0103;MLEAC=1,0;MLEAF=0.500,0.00;MQRankSum=0.000;RAW_MQ=149940.00;ReadPosRankSum=0.308;ANN=A|missense_variant|MODERATE|hypothetical_protein%2C_conserved|TcBrA4_0046610|transcript|TcBrA4_0046610-RA|protein_coding|1/1|c.1007G>T|p.Arg336Ile|1007/2832|1007/2832|336/943||,A|upstream_gene_variant|MODIFIER|CCR4-NOT_transcription_complex_subunit_1|TcBrA4_0046600|transcript|TcBrA4_0046600-RA|protein_coding||c.-4786G>T|||||4786|,A|upstream_gene_variant|MODIFIER|ras-related_protein_Rab21%2C_putative|TcBrA4_0044870|transcript|TcBrA4_0044870-RA|protein_coding||c.-2447G>T|||||2447|,A|downstream_gene_variant|MODIFIER|hypothetical_protein%2C_conserved|TcBrA4_0046620|transcript|TcBrA4_0046620-RA|protein_coding||c.*3776G>T|||||3776|	GT:AD:DP:GQ:PL:SB
TcBrA4_Chr13	529497	.	C	T	1430.77	.	BaseQRankSum=-0.872;ClippingRankSum=0.000;DP=73;ExcessHet=3.0103;MLEAC=1,0;MLEAF=0.500,0.00;MQRankSum=0.000;RAW_MQ=128772.00;ReadPosRankSum=0.681;ANN=T|synonymous_variant|LOW|hypothetical_protein%2C_conserved|TcBrA4_0046610|transcript|TcBrA4_0046610-RA|protein_coding|1/1|c.990G>A|p.Gly330Gly|990/2832|990/2832|330/943||,T|upstream_gene_variant|MODIFIER|CCR4-NOT_transcription_complex_subunit_1|TcBrA4_0046600|transcript|TcBrA4_0046600-RA|protein_coding||c.-4803G>A|||||4803|,T|upstream_gene_variant|MODIFIER|ras-related_protein_Rab21%2C_putative|TcBrA4_0044870|transcript|TcBrA4_0044870-RA|protein_coding||c.-2464G>A|||||2464|,T|downstream_gene_variant|MODIFIER|hypothetical_protein%2C_conserved|TcBrA4_0046620|transcript|TcBrA4_0046620-RA|protein_coding||c.*3759G>A|||||3759|	GT:AD:DP:GQ:PL:SB
TcBrA4_Chr13	529805	.	TCTCCTCCTCGTCCTC	T	1625.73	.	BaseQRankSum=1.959;ClippingRankSum=0.000;DP=107;ExcessHet=3.0103;MLEAC=1,0;MLEAF=0.500,0.00;MQRankSum=-7.313;RAW_MQ=176606.00;ReadPosRankSum=0.584;ANN=T|conservative_inframe_deletion|MODERATE|hypothetical_protein%2C_conserved|TcBrA4_0046610|transcript|TcBrA4_0046610-RA|protein_coding|1/1|c.667_681delGAGGACGAGGAGGAG|p.Glu223_Glu227del|681/2832|667/2832|223/943||,T|upstream_gene_variant|MODIFIER|ras-related_protein_Rab21%2C_putative|TcBrA4_0044870|transcript|TcBrA4_0044870-RA|protein_coding||c.-2787_-2773delGAGGACGAGGAGGAG|||||2773|,T|downstream_gene_variant|MODIFIER|hypothetical_protein%2C_conserved|TcBrA4_0046620|transcript|TcBrA4_0046620-RA|protein_coding||c.*3436_*3450delGAGGACGAGGAGGAG|||||3450|	GT:AD:DP:GQ:PL:SB
TcBrA4_Chr13	530611	.	AAAAAGAAAC	A	1421.73	.	BaseQRankSum=-1.611;ClippingRankSum=0.000;DP=85;ExcessHet=3.0103;MLEAC=1,0;MLEAF=0.500,0.00;MQRankSum=-7.729;RAW_MQ=122344.00;ReadPosRankSum=-0.124;ANN=A|upstream_gene_variant|MODIFIER|ras-related_protein_Rab21%2C_putative|TcBrA4_0044870|transcript|TcBrA4_0044870-RA|protein_coding||c.-3587_-3579delGTTTCTTTT|||||3579|,A|upstream_gene_variant|MODIFIER|hypothetical_protein%2C_conserved|TcBrA4_0046610|transcript|TcBrA4_0046610-RA|protein_coding||c.-134_-126delGTTTCTTTT|||||126|,A|downstream_gene_variant|MODIFIER|hypothetical_protein%2C_conserved|TcBrA4_0046620|transcript|TcBrA4_0046620-RA|protein_coding||c.*2636_*2644delGTTTCTTTT|||||2644|,A|intergenic_region|MODIFIER|hypothetical_protein%2C_conserved-hypothetical_protein%2C_conserved|TcBrA4_0046610-TcBrA4_0046620|intergenic_region|TcBrA4_0046610-TcBrA4_0046620|||n.530612_530620delAAAAGAAAC||||||	GT:AD:DP:GQ:PGT:PID:PL:SB
TcBrA4_Chr13	530641	.	A	G	1534.77	.	BaseQRankSum=-0.587;ClippingRankSum=0.000;DP=75;ExcessHet=3.0103;MLEAC=1,0;MLEAF=0.500,0.00;MQRankSum=-7.327;RAW_MQ=104868.00;ReadPosRankSum=-1.815;ANN=G|upstream_gene_variant|MODIFIER|ras-related_protein_Rab21%2C_putative|TcBrA4_0044870|transcript|TcBrA4_0044870-RA|protein_coding||c.-3608T>C|||||3608|,G|upstream_gene_variant|MODIFIER|hypothetical_protein%2C_conserved|TcBrA4_0046610|transcript|TcBrA4_0046610-RA|protein_coding||c.-155T>C|||||155|,G|downstream_gene_variant|MODIFIER|hypothetical_protein%2C_conserved|TcBrA4_0046620|transcript|TcBrA4_0046620-RA|protein_coding||c.*2615T>C|||||2615|,G|intergenic_region|MODIFIER|hypothetical_protein%2C_conserved-hypothetical_protein%2C_conserved|TcBrA4_0046610-TcBrA4_0046620|intergenic_region|TcBrA4_0046610-TcBrA4_0046620|||n.530641A>G||||||	GT:AD:DP:GQ:PGT:PID:PL:SB
TcBrA4_Chr13	530666	.	CA	C	856.73	.	BaseQRankSum=-0.408;ClippingRankSum=0.000;DP=111;ExcessHet=3.0103;MLEAC=1,0;MLEAF=0.500,0.00;MQRankSum=-6.798;RAW_MQ=162087.00;ReadPosRankSum=-1.168;ANN=C|upstream_gene_variant|MODIFIER|ras-related_protein_Rab21%2C_putative|TcBrA4_0044870|transcript|TcBrA4_0044870-RA|protein_coding||c.-3634delT|||||3634|,C|upstream_gene_variant|MODIFIER|hypothetical_protein%2C_conserved|TcBrA4_0046610|transcript|TcBrA4_0046610-RA|protein_coding||c.-181delT|||||181|,C|downstream_gene_variant|MODIFIER|hypothetical_protein%2C_conserved|TcBrA4_0046620|transcript|TcBrA4_0046620-RA|protein_coding||c.*2589delT|||||2589|,C|intergenic_region|MODIFIER|hypothetical_protein%2C_conserved-hypothetical_protein%2C_conserved|TcBrA4_0046610-TcBrA4_0046620|intergenic_region|TcBrA4_0046610-TcBrA4_0046620|||n.530667delA||||||	GT:AD:DP:GQ:PL:SB
TcBrA4_Chr13	530748	.	G	T	2152.77	.	BaseQRankSum=-1.886;ClippingRankSum=0.000;DP=129;ExcessHet=3.0103;MLEAC=1,0;MLEAF=0.500,0.00;MQRankSum=-5.278;RAW_MQ=202664.00;ReadPosRankSum=-0.612;ANN=T|upstream_gene_variant|MODIFIER|ras-related_protein_Rab21%2C_putative|TcBrA4_0044870|transcript|TcBrA4_0044870-RA|protein_coding||c.-3715C>A|||||3715|,T|upstream_gene_variant|MODIFIER|hypothetical_protein%2C_conserved|TcBrA4_0046610|transcript|TcBrA4_0046610-RA|protein_coding||c.-262C>A|||||262|,T|downstream_gene_variant|MODIFIER|hypothetical_protein%2C_conserved|TcBrA4_0046620|transcript|TcBrA4_0046620-RA|protein_coding||c.*2508C>A|||||2508|,T|intergenic_region|MODIFIER|hypothetical_protein%2C_conserved-hypothetical_protein%2C_conserved|TcBrA4_0046610-TcBrA4_0046620|intergenic_region|TcBrA4_0046610-TcBrA4_0046620|||n.530748G>T||||||	GT:AD:DP:GQ:PL:SB
TcBrA4_Chr13	530852	.	G	C	895.77	.	BaseQRankSum=0.426;ClippingRankSum=0.000;DP=71;ExcessHet=3.0103;MLEAC=1,0;MLEAF=0.500,0.00;MQRankSum=-0.098;RAW_MQ=119461.00;ReadPosRankSum=0.800;ANN=C|upstream_gene_variant|MODIFIER|ras-related_protein_Rab21%2C_putative|TcBrA4_0044870|transcript|TcBrA4_0044870-RA|protein_coding||c.-3819C>G|||||3819|,C|upstream_gene_variant|MODIFIER|hypothetical_protein%2C_conserved|TcBrA4_0046610|transcript|TcBrA4_0046610-RA|protein_coding||c.-366C>G|||||366|,C|downstream_gene_variant|MODIFIER|hypothetical_protein%2C_conserved|TcBrA4_0046620|transcript|TcBrA4_0046620-RA|protein_coding||c.*2404C>G|||||2404|,C|intergenic_region|MODIFIER|hypothetical_protein%2C_conserved-hypothetical_protein%2C_conserved|TcBrA4_0046610-TcBrA4_0046620|intergenic_region|TcBrA4_0046610-TcBrA4_0046620|||n.530852G>C||||||	GT:AD:DP:GQ:PL:SB
TcBrA4_Chr13	530893	.	CA	C	820.73	.	BaseQRankSum=-1.709;ClippingRankSum=0.000;DP=83;ExcessHet=3.0103;MLEAC=0,0,1,0;MLEAF=0.00,0.00,0.500,0.00;MQRankSum=-1.580;RAW_MQ=141442.00;ReadPosRankSum=-0.616;ANN=C|upstream_gene_variant|MODIFIER|ras-related_protein_Rab21%2C_putative|TcBrA4_0044870|transcript|TcBrA4_0044870-RA|protein_coding||c.-3861delT|||||3861|,C|upstream_gene_variant|MODIFIER|hypothetical_protein%2C_conserved|TcBrA4_0046610|transcript|TcBrA4_0046610-RA|protein_coding||c.-408delT|||||408|,C|downstream_gene_variant|MODIFIER|hypothetical_protein%2C_conserved|TcBrA4_0046620|transcript|TcBrA4_0046620-RA|protein_coding||c.*2362delT|||||2362|,C|intergenic_region|MODIFIER|hypothetical_protein%2C_conserved-hypothetical_protein%2C_conserved|TcBrA4_0046610-TcBrA4_0046620|intergenic_region|TcBrA4_0046610-TcBrA4_0046620|||n.530894delA||||||	GT:AD:DP:GQ:PL:SB
TcBrA4_Chr13	531066	.	T	TTTG	2022.73	.	BaseQRankSum=-1.378;ClippingRankSum=0.000;DP=96;ExcessHet=3.0103;MLEAC=1,0;MLEAF=0.500,0.00;MQRankSum=-4.855;RAW_MQ=162172.00;ReadPosRankSum=0.306;ANN=TTTG|upstream_gene_variant|MODIFIER|ras-related_protein_Rab21%2C_putative|TcBrA4_0044870|transcript|TcBrA4_0044870-RA|protein_coding||c.-4034_-4033insCAA|||||4034|,TTTG|upstream_gene_variant|MODIFIER|hypothetical_protein%2C_conserved|TcBrA4_0046610|transcript|TcBrA4_0046610-RA|protein_coding||c.-581_-580insCAA|||||581|,TTTG|downstream_gene_variant|MODIFIER|hypothetical_protein%2C_conserved|TcBrA4_0046620|transcript|TcBrA4_0046620-RA|protein_coding||c.*2189_*2190insCAA|||||2189|,TTTG|intergenic_region|MODIFIER|hypothetical_protein%2C_conserved-hypothetical_protein%2C_conserved|TcBrA4_0046610-TcBrA4_0046620|intergenic_region|TcBrA4_0046610-TcBrA4_0046620|||n.531066_531067insTTG||||||	GT:AD:DP:GQ:PL:SB
TcBrA4_Chr13	531158	.	GAAA	G	1389.73	.	BaseQRankSum=1.505;ClippingRankSum=0.000;DP=81;ExcessHet=3.0103;MLEAC=1,0,0;MLEAF=0.500,0.00,0.00;MQRankSum=-6.328;RAW_MQ=133868.00;ReadPosRankSum=-0.039;ANN=G|upstream_gene_variant|MODIFIER|ras-related_protein_Rab21%2C_putative|TcBrA4_0044870|transcript|TcBrA4_0044870-RA|protein_coding||c.-4128_-4126delTTT|||||4126|,G|upstream_gene_variant|MODIFIER|hypothetical_protein%2C_conserved|TcBrA4_0046610|transcript|TcBrA4_0046610-RA|protein_coding||c.-675_-673delTTT|||||673|,G|downstream_gene_variant|MODIFIER|hypothetical_protein%2C_conserved|TcBrA4_0046620|transcript|TcBrA4_0046620-RA|protein_coding||c.*2095_*2097delTTT|||||2097|,G|downstream_gene_variant|MODIFIER|proteasome_regulatory_non-ATP-ase_subunit_5%2C_putative|TcBrA4_0046630|transcript|TcBrA4_0046630-RA|protein_coding||c.*4961_*4963delTTT|||||4963|,G|intergenic_region|MODIFIER|hypothetical_protein%2C_conserved-hypothetical_protein%2C_conserved|TcBrA4_0046610-TcBrA4_0046620|intergenic_region|TcBrA4_0046610-TcBrA4_0046620|||n.531159_531161delAAA||||||	GT:AD:DP:GQ:PL:SB
TcBrA4_Chr13	531184	.	T	C	1553.77	.	BaseQRankSum=1.482;ClippingRankSum=0.000;DP=85;ExcessHet=3.0103;MLEAC=1,0;MLEAF=0.500,0.00;MQRankSum=-6.598;RAW_MQ=142276.00;ReadPosRankSum=0.818;ANN=C|upstream_gene_variant|MODIFIER|ras-related_protein_Rab21%2C_putative|TcBrA4_0044870|transcript|TcBrA4_0044870-RA|protein_coding||c.-4151A>G|||||4151|,C|upstream_gene_variant|MODIFIER|hypothetical_protein%2C_conserved|TcBrA4_0046610|transcript|TcBrA4_0046610-RA|protein_coding||c.-698A>G|||||698|,C|downstream_gene_variant|MODIFIER|hypothetical_protein%2C_conserved|TcBrA4_0046620|transcript|TcBrA4_0046620-RA|protein_coding||c.*2072A>G|||||2072|,C|downstream_gene_variant|MODIFIER|proteasome_regulatory_non-ATP-ase_subunit_5%2C_putative|TcBrA4_0046630|transcript|TcBrA4_0046630-RA|protein_coding||c.*4938A>G|||||4938|,C|intergenic_region|MODIFIER|hypothetical_protein%2C_conserved-hypothetical_protein%2C_conserved|TcBrA4_0046610-TcBrA4_0046620|intergenic_region|TcBrA4_0046610-TcBrA4_0046620|||n.531184T>C||||||	GT:AD:DP:GQ:PL:SB
TcBrA4_Chr13	531299	.	C	T	1591.77	.	BaseQRankSum=-2.066;ClippingRankSum=0.000;DP=83;ExcessHet=3.0103;MLEAC=1,0;MLEAF=0.500,0.00;MQRankSum=-5.893;RAW_MQ=142148.00;ReadPosRankSum=0.242;ANN=T|upstream_gene_variant|MODIFIER|ras-related_protein_Rab21%2C_putative|TcBrA4_0044870|transcript|TcBrA4_0044870-RA|protein_coding||c.-4266G>A|||||4266|,T|upstream_gene_variant|MODIFIER|hypothetical_protein%2C_conserved|TcBrA4_0046610|transcript|TcBrA4_0046610-RA|protein_coding||c.-813G>A|||||813|,T|downstream_gene_variant|MODIFIER|hypothetical_protein%2C_conserved|TcBrA4_0046620|transcript|TcBrA4_0046620-RA|protein_coding||c.*1957G>A|||||1957|,T|downstream_gene_variant|MODIFIER|proteasome_regulatory_non-ATP-ase_subunit_5%2C_putative|TcBrA4_0046630|transcript|TcBrA4_0046630-RA|protein_coding||c.*4823G>A|||||4823|,T|intergenic_region|MODIFIER|hypothetical_protein%2C_conserved-hypothetical_protein%2C_conserved|TcBrA4_0046610-TcBrA4_0046620|intergenic_region|TcBrA4_0046610-TcBrA4_0046620|||n.531299C>T||||||	GT:AD:DP:GQ:PGT:PID:PL:SB
TcBrA4_Chr13	531315	.	CT	C	1583.73	.	BaseQRankSum=-1.290;ClippingRankSum=0.000;DP=81;ExcessHet=3.0103;MLEAC=1,0;MLEAF=0.500,0.00;MQRankSum=-5.897;RAW_MQ=138784.00;ReadPosRankSum=1.059;ANN=C|upstream_gene_variant|MODIFIER|ras-related_protein_Rab21%2C_putative|TcBrA4_0044870|transcript|TcBrA4_0044870-RA|protein_coding||c.-4283delA|||||4283|,C|upstream_gene_variant|MODIFIER|hypothetical_protein%2C_conserved|TcBrA4_0046610|transcript|TcBrA4_0046610-RA|protein_coding||c.-830delA|||||830|,C|downstream_gene_variant|MODIFIER|hypothetical_protein%2C_conserved|TcBrA4_0046620|transcript|TcBrA4_0046620-RA|protein_coding||c.*1940delA|||||1940|,C|downstream_gene_variant|MODIFIER|proteasome_regulatory_non-ATP-ase_subunit_5%2C_putative|TcBrA4_0046630|transcript|TcBrA4_0046630-RA|protein_coding||c.*4806delA|||||4806|,C|intergenic_region|MODIFIER|hypothetical_protein%2C_conserved-hypothetical_protein%2C_conserved|TcBrA4_0046610-TcBrA4_0046620|intergenic_region|TcBrA4_0046610-TcBrA4_0046620|||n.531316delT||||||	GT:AD:DP:GQ:PGT:PID:PL:SB
TcBrA4_Chr13	531329	.	C	T	1450.77	.	BaseQRankSum=-0.734;ClippingRankSum=0.000;DP=70;ExcessHet=3.0103;MLEAC=1,0;MLEAF=0.500,0.00;MQRankSum=-5.499;RAW_MQ=119544.00;ReadPosRankSum=0.619;ANN=T|upstream_gene_variant|MODIFIER|ras-related_protein_Rab21%2C_putative|TcBrA4_0044870|transcript|TcBrA4_0044870-RA|protein_coding||c.-4296G>A|||||4296|,T|upstream_gene_variant|MODIFIER|hypothetical_protein%2C_conserved|TcBrA4_0046610|transcript|TcBrA4_0046610-RA|protein_coding||c.-843G>A|||||843|,T|downstream_gene_variant|MODIFIER|hypothetical_protein%2C_conserved|TcBrA4_0046620|transcript|TcBrA4_0046620-RA|protein_coding||c.*1927G>A|||||1927|,T|downstream_gene_variant|MODIFIER|proteasome_regulatory_non-ATP-ase_subunit_5%2C_putative|TcBrA4_0046630|transcript|TcBrA4_0046630-RA|protein_coding||c.*4793G>A|||||4793|,T|intergenic_region|MODIFIER|hypothetical_protein%2C_conserved-hypothetical_protein%2C_conserved|TcBrA4_0046610-TcBrA4_0046620|intergenic_region|TcBrA4_0046610-TcBrA4_0046620|||n.531329C>T||||||	GT:AD:DP:GQ:PGT:PID:PL:SB
TcBrA4_Chr13	531585	.	GC	G	222.73	.	BaseQRankSum=0.575;ClippingRankSum=0.000;DP=28;ExcessHet=3.0103;MLEAC=1,0;MLEAF=0.500,0.00;MQRankSum=0.765;RAW_MQ=48204.00;ReadPosRankSum=-0.296;ANN=G|upstream_gene_variant|MODIFIER|ras-related_protein_Rab21%2C_putative|TcBrA4_0044870|transcript|TcBrA4_0044870-RA|protein_coding||c.-4553delG|||||4553|,G|upstream_gene_variant|MODIFIER|hypothetical_protein%2C_conserved|TcBrA4_0046610|transcript|TcBrA4_0046610-RA|protein_coding||c.-1100delG|||||1100|,G|downstream_gene_variant|MODIFIER|hypothetical_protein%2C_conserved|TcBrA4_0046620|transcript|TcBrA4_0046620-RA|protein_coding||c.*1670delG|||||1670|,G|downstream_gene_variant|MODIFIER|proteasome_regulatory_non-ATP-ase_subunit_5%2C_putative|TcBrA4_0046630|transcript|TcBrA4_0046630-RA|protein_coding||c.*4536delG|||||4536|,G|intergenic_region|MODIFIER|hypothetical_protein%2C_conserved-hypothetical_protein%2C_conserved|TcBrA4_0046610-TcBrA4_0046620|intergenic_region|TcBrA4_0046610-TcBrA4_0046620|||n.531586delC||||||	GT:AD:DP:GQ:PL:SB
TcBrA4_Chr13	531666	.	T	C	657.77	.	BaseQRankSum=-0.415;ClippingRankSum=0.000;DP=39;ExcessHet=3.0103;MLEAC=1,0;MLEAF=0.500,0.00;MQRankSum=1.584;RAW_MQ=67397.00;ReadPosRankSum=-1.043;ANN=C|upstream_gene_variant|MODIFIER|ras-related_protein_Rab21%2C_putative|TcBrA4_0044870|transcript|TcBrA4_0044870-RA|protein_coding||c.-4633A>G|||||4633|,C|upstream_gene_variant|MODIFIER|hypothetical_protein%2C_conserved|TcBrA4_0046610|transcript|TcBrA4_0046610-RA|protein_coding||c.-1180A>G|||||1180|,C|downstream_gene_variant|MODIFIER|hypothetical_protein%2C_conserved|TcBrA4_0046620|transcript|TcBrA4_0046620-RA|protein_coding||c.*1590A>G|||||1590|,C|downstream_gene_variant|MODIFIER|proteasome_regulatory_non-ATP-ase_subunit_5%2C_putative|TcBrA4_0046630|transcript|TcBrA4_0046630-RA|protein_coding||c.*4456A>G|||||4456|,C|intergenic_region|MODIFIER|hypothetical_protein%2C_conserved-hypothetical_protein%2C_conserved|TcBrA4_0046610-TcBrA4_0046620|intergenic_region|TcBrA4_0046610-TcBrA4_0046620|||n.531666T>C||||||	GT:AD:DP:GQ:PL:SB
TcBrA4_Chr13	532357	.	CA	C	0	.	BaseQRankSum=1.265;ClippingRankSum=0.000;DP=21;ExcessHet=3.0103;MLEAC=0,0;MLEAF=0.00,0.00;MQRankSum=0.689;RAW_MQ=35481.00;ReadPosRankSum=0.133;ANN=C|upstream_gene_variant|MODIFIER|hypothetical_protein%2C_conserved|TcBrA4_0046610|transcript|TcBrA4_0046610-RA|protein_coding||c.-1872delT|||||1872|,C|downstream_gene_variant|MODIFIER|hypothetical_protein%2C_conserved|TcBrA4_0046620|transcript|TcBrA4_0046620-RA|protein_coding||c.*898delT|||||898|,C|downstream_gene_variant|MODIFIER|proteasome_regulatory_non-ATP-ase_subunit_5%2C_putative|TcBrA4_0046630|transcript|TcBrA4_0046630-RA|protein_coding||c.*3764delT|||||3764|,C|intergenic_region|MODIFIER|hypothetical_protein%2C_conserved-hypothetical_protein%2C_conserved|TcBrA4_0046610-TcBrA4_0046620|intergenic_region|TcBrA4_0046610-TcBrA4_0046620|||n.532358delA||||||	GT:AD:DP:GQ:PGT:PID:PL:SB
TcBrA4_Chr13	532377	.	A	AG	391.73	.	BaseQRankSum=-0.540;ClippingRankSum=0.000;DP=28;ExcessHet=3.0103;MLEAC=1,0;MLEAF=0.500,0.00;MQRankSum=-1.639;RAW_MQ=47665.00;ReadPosRankSum=1.377;ANN=AG|upstream_gene_variant|MODIFIER|hypothetical_protein%2C_conserved|TcBrA4_0046610|transcript|TcBrA4_0046610-RA|protein_coding||c.-1892_-1891insC|||||1892|,AG|downstream_gene_variant|MODIFIER|hypothetical_protein%2C_conserved|TcBrA4_0046620|transcript|TcBrA4_0046620-RA|protein_coding||c.*878_*879insC|||||878|,AG|downstream_gene_variant|MODIFIER|proteasome_regulatory_non-ATP-ase_subunit_5%2C_putative|TcBrA4_0046630|transcript|TcBrA4_0046630-RA|protein_coding||c.*3744_*3745insC|||||3744|,AG|intergenic_region|MODIFIER|hypothetical_protein%2C_conserved-hypothetical_protein%2C_conserved|TcBrA4_0046610-TcBrA4_0046620|intergenic_region|TcBrA4_0046610-TcBrA4_0046620|||n.532377_532378insG||||||	GT:AD:DP:GQ:PGT:PID:PL:SB
TcBrA4_Chr13	532560	.	TA	T	0.01	.	BaseQRankSum=0.292;ClippingRankSum=0.000;DP=52;ExcessHet=3.0103;MLEAC=1,0,0;MLEAF=0.500,0.00,0.00;MQRankSum=-1.415;RAW_MQ=91564.00;ReadPosRankSum=1.207;ANN=T|upstream_gene_variant|MODIFIER|hypothetical_protein%2C_conserved|TcBrA4_0046610|transcript|TcBrA4_0046610-RA|protein_coding||c.-2075delT|||||2075|,T|downstream_gene_variant|MODIFIER|hypothetical_protein%2C_conserved|TcBrA4_0046620|transcript|TcBrA4_0046620-RA|protein_coding||c.*695delT|||||695|,T|downstream_gene_variant|MODIFIER|proteasome_regulatory_non-ATP-ase_subunit_5%2C_putative|TcBrA4_0046630|transcript|TcBrA4_0046630-RA|protein_coding||c.*3561delT|||||3561|,T|intergenic_region|MODIFIER|hypothetical_protein%2C_conserved-hypothetical_protein%2C_conserved|TcBrA4_0046610-TcBrA4_0046620|intergenic_region|TcBrA4_0046610-TcBrA4_0046620|||n.532561delA||||||	GT:AD:DP:GQ:PL:SB
TcBrA4_Chr13	533145	.	CT	C	0	.	BaseQRankSum=0.864;ClippingRankSum=0.000;DP=70;ExcessHet=3.0103;MLEAC=0,0;MLEAF=0.00,0.00;MQRankSum=0.000;RAW_MQ=123480.00;ReadPosRankSum=0.314;ANN=C|upstream_gene_variant|MODIFIER|hypothetical_protein%2C_conserved|TcBrA4_0046610|transcript|TcBrA4_0046610-RA|protein_coding||c.-2660delA|||||2660|,C|downstream_gene_variant|MODIFIER|hypothetical_protein%2C_conserved|TcBrA4_0046620|transcript|TcBrA4_0046620-RA|protein_coding||c.*110delA|||||110|,C|downstream_gene_variant|MODIFIER|proteasome_regulatory_non-ATP-ase_subunit_5%2C_putative|TcBrA4_0046630|transcript|TcBrA4_0046630-RA|protein_coding||c.*2976delA|||||2976|,C|intergenic_region|MODIFIER|hypothetical_protein%2C_conserved-hypothetical_protein%2C_conserved|TcBrA4_0046610-TcBrA4_0046620|intergenic_region|TcBrA4_0046610-TcBrA4_0046620|||n.533146delT||||||	GT:AD:DP:GQ:PL:SB
TcBrA4_Chr13	535264	.	C	A	926.77	.	BaseQRankSum=-3.388;ClippingRankSum=0.000;DP=58;ExcessHet=3.0103;MLEAC=1,0;MLEAF=0.500,0.00;MQRankSum=0.000;RAW_MQ=102312.00;ReadPosRankSum=-0.314;ANN=A|upstream_gene_variant|MODIFIER|hypothetical_protein%2C_conserved|TcBrA4_0046610|transcript|TcBrA4_0046610-RA|protein_coding||c.-4778G>T|||||4778|,A|upstream_gene_variant|MODIFIER|hypothetical_protein%2C_conserved|TcBrA4_0046620|transcript|TcBrA4_0046620-RA|protein_coding||c.-329G>T|||||329|,A|downstream_gene_variant|MODIFIER|proteasome_regulatory_non-ATP-ase_subunit_5%2C_putative|TcBrA4_0046630|transcript|TcBrA4_0046630-RA|protein_coding||c.*858G>T|||||858|,A|downstream_gene_variant|MODIFIER|hypothetical_protein|TcBrA4_0046640|transcript|TcBrA4_0046640-RA|protein_coding||c.*3069G>T|||||3069|,A|intergenic_region|MODIFIER|hypothetical_protein%2C_conserved-proteasome_regulatory_non-ATP-ase_subunit_5%2C_putative|TcBrA4_0046620-TcBrA4_0046630|intergenic_region|TcBrA4_0046620-TcBrA4_0046630|||n.535264C>A||||||	GT:AD:DP:GQ:PL:SB
TcBrA4_Chr13	537653	.	G	GT	793.73	.	BaseQRankSum=0.677;ClippingRankSum=0.000;DP=89;ExcessHet=3.0103;MLEAC=1,0;MLEAF=0.500,0.00;MQRankSum=0.000;RAW_MQ=156996.00;ReadPosRankSum=-1.473;ANN=GT|upstream_gene_variant|MODIFIER|hypothetical_protein%2C_conserved|TcBrA4_0046620|transcript|TcBrA4_0046620-RA|protein_coding||c.-2719_-2718insA|||||2719|,GT|upstream_gene_variant|MODIFIER|proteasome_regulatory_non-ATP-ase_subunit_5%2C_putative|TcBrA4_0046630|transcript|TcBrA4_0046630-RA|protein_coding||c.-90_-89insA|||||90|,GT|downstream_gene_variant|MODIFIER|hypothetical_protein|TcBrA4_0046640|transcript|TcBrA4_0046640-RA|protein_coding||c.*679_*680insA|||||679|,GT|downstream_gene_variant|MODIFIER|ATPase_subunit_9%2C_putative|TcBrA4_0046650|transcript|TcBrA4_0046650-RA|protein_coding||c.*4130_*4131insA|||||4130|,GT|downstream_gene_variant|MODIFIER|Domain_of_unknown_function_(DUF543)%2C_putative|TcBrA4_0046660|transcript|TcBrA4_0046660-RA|protein_coding||c.*4930_*4931insA|||||4930|,GT|intergenic_region|MODIFIER|proteasome_regulatory_non-ATP-ase_subunit_5%2C_putative-hypothetical_protein|TcBrA4_0046630-TcBrA4_0046640|intergenic_region|TcBrA4_0046630-TcBrA4_0046640|||n.537653_537654insT||||||	GT:AD:DP:GQ:PL:SB
TcBrA4_Chr13	540998	.	C	CA	412.73	.	BaseQRankSum=-0.404;ClippingRankSum=0.000;DP=43;ExcessHet=3.0103;MLEAC=1,0;MLEAF=0.500,0.00;MQRankSum=0.000;RAW_MQ=75852.00;ReadPosRankSum=0.079;ANN=CA|upstream_gene_variant|MODIFIER|proteasome_regulatory_non-ATP-ase_subunit_5%2C_putative|TcBrA4_0046630|transcript|TcBrA4_0046630-RA|protein_coding||c.-3435_-3434insT|||||3435|,CA|upstream_gene_variant|MODIFIER|hypothetical_protein|TcBrA4_0046640|transcript|TcBrA4_0046640-RA|protein_coding||c.-195_-194insT|||||195|,CA|downstream_gene_variant|MODIFIER|ATPase_subunit_9%2C_putative|TcBrA4_0046650|transcript|TcBrA4_0046650-RA|protein_coding||c.*785_*786insT|||||785|,CA|downstream_gene_variant|MODIFIER|Domain_of_unknown_function_(DUF543)%2C_putative|TcBrA4_0046660|transcript|TcBrA4_0046660-RA|protein_coding||c.*1585_*1586insT|||||1585|,CA|downstream_gene_variant|MODIFIER|ribosomal_protein_L36%2C_putative|TcBrA4_0046670|transcript|TcBrA4_0046670-RA|protein_coding||c.*3013_*3014insT|||||3013|,CA|downstream_gene_variant|MODIFIER|hypothetical_protein%2C_conserved|TcBrA4_0046680|transcript|TcBrA4_0046680-RA|protein_coding||c.*3682_*3683insT|||||3682|,CA|intergenic_region|MODIFIER|hypothetical_protein-ATPase_subunit_9%2C_putative|TcBrA4_0046640-TcBrA4_0046650|intergenic_region|TcBrA4_0046640-TcBrA4_0046650|||n.540998_540999insA||||||	GT:AD:DP:GQ:PL:SB
TcBrA4_Chr13	543365	.	G	GCA	802.73	.	BaseQRankSum=1.100;ClippingRankSum=0.000;DP=91;ExcessHet=3.0103;MLEAC=1,0;MLEAF=0.500,0.00;MQRankSum=0.000;RAW_MQ=160196.00;ReadPosRankSum=1.487;ANN=GCA|upstream_gene_variant|MODIFIER|hypothetical_protein|TcBrA4_0046640|transcript|TcBrA4_0046640-RA|protein_coding||c.-2562_-2561insTG|||||2562|,GCA|upstream_gene_variant|MODIFIER|ATPase_subunit_9%2C_putative|TcBrA4_0046650|transcript|TcBrA4_0046650-RA|protein_coding||c.-1265_-1264insTG|||||1265|,GCA|upstream_gene_variant|MODIFIER|Domain_of_unknown_function_(DUF543)%2C_putative|TcBrA4_0046660|transcript|TcBrA4_0046660-RA|protein_coding||c.-435_-434insTG|||||435|,GCA|downstream_gene_variant|MODIFIER|ribosomal_protein_L36%2C_putative|TcBrA4_0046670|transcript|TcBrA4_0046670-RA|protein_coding||c.*646_*647insTG|||||646|,GCA|downstream_gene_variant|MODIFIER|hypothetical_protein%2C_conserved|TcBrA4_0046680|transcript|TcBrA4_0046680-RA|protein_coding||c.*1315_*1316insTG|||||1315|,GCA|downstream_gene_variant|MODIFIER|hypothetical_protein%2C_conserved|TcBrA4_0046690|transcript|TcBrA4_0046690-RA|protein_coding||c.*3105_*3106insTG|||||3105|,GCA|intergenic_region|MODIFIER|Domain_of_unknown_function_(DUF543)%2C_putative-ribosomal_protein_L36%2C_putative|TcBrA4_0046660-TcBrA4_0046670|intergenic_region|TcBrA4_0046660-TcBrA4_0046670|||n.543365_543366insCA||||||	GT:AD:DP:GQ:PL:SB
TcBrA4_Chr13	543690	.	C	CA	750.73	.	BaseQRankSum=-0.569;ClippingRankSum=0.000;DP=72;ExcessHet=3.0103;MLEAC=0,1,0,0;MLEAF=0.00,0.500,0.00,0.00;MQRankSum=-2.236;RAW_MQ=123976.00;ReadPosRankSum=-0.680;ANN=CA|upstream_gene_variant|MODIFIER|hypothetical_protein|TcBrA4_0046640|transcript|TcBrA4_0046640-RA|protein_coding||c.-2887_-2886insT|||||2887|,CA|upstream_gene_variant|MODIFIER|ATPase_subunit_9%2C_putative|TcBrA4_0046650|transcript|TcBrA4_0046650-RA|protein_coding||c.-1590_-1589insT|||||1590|,CA|upstream_gene_variant|MODIFIER|Domain_of_unknown_function_(DUF543)%2C_putative|TcBrA4_0046660|transcript|TcBrA4_0046660-RA|protein_coding||c.-760_-759insT|||||760|,CA|downstream_gene_variant|MODIFIER|ribosomal_protein_L36%2C_putative|TcBrA4_0046670|transcript|TcBrA4_0046670-RA|protein_coding||c.*321_*322insT|||||321|,CA|downstream_gene_variant|MODIFIER|hypothetical_protein%2C_conserved|TcBrA4_0046680|transcript|TcBrA4_0046680-RA|protein_coding||c.*990_*991insT|||||990|,CA|downstream_gene_variant|MODIFIER|hypothetical_protein%2C_conserved|TcBrA4_0046690|transcript|TcBrA4_0046690-RA|protein_coding||c.*2780_*2781insT|||||2780|,CA|intergenic_region|MODIFIER|Domain_of_unknown_function_(DUF543)%2C_putative-ribosomal_protein_L36%2C_putative|TcBrA4_0046660-TcBrA4_0046670|intergenic_region|TcBrA4_0046660-TcBrA4_0046670|||n.543690_543691insA||||||	GT:AD:DP:GQ:PL:SB
TcBrA4_Chr13	543994	.	T	C	1210.77	.	BaseQRankSum=1.103;ClippingRankSum=0.000;DP=84;ExcessHet=3.0103;MLEAC=1,0;MLEAF=0.500,0.00;MQRankSum=1.025;RAW_MQ=144697.00;ReadPosRankSum=3.231;ANN=C|upstream_gene_variant|MODIFIER|hypothetical_protein|TcBrA4_0046640|transcript|TcBrA4_0046640-RA|protein_coding||c.-3190A>G|||||3190|,C|upstream_gene_variant|MODIFIER|ATPase_subunit_9%2C_putative|TcBrA4_0046650|transcript|TcBrA4_0046650-RA|protein_coding||c.-1893A>G|||||1893|,C|upstream_gene_variant|MODIFIER|Domain_of_unknown_function_(DUF543)%2C_putative|TcBrA4_0046660|transcript|TcBrA4_0046660-RA|protein_coding||c.-1063A>G|||||1063|,C|downstream_gene_variant|MODIFIER|ribosomal_protein_L36%2C_putative|TcBrA4_0046670|transcript|TcBrA4_0046670-RA|protein_coding||c.*18A>G|||||18|,C|downstream_gene_variant|MODIFIER|hypothetical_protein%2C_conserved|TcBrA4_0046680|transcript|TcBrA4_0046680-RA|protein_coding||c.*687A>G|||||687|,C|downstream_gene_variant|MODIFIER|hypothetical_protein%2C_conserved|TcBrA4_0046690|transcript|TcBrA4_0046690-RA|protein_coding||c.*2477A>G|||||2477|,C|downstream_gene_variant|MODIFIER|dual_specificity_protein_phosphatase%2C_putative|TcBrA4_0046700|transcript|TcBrA4_0046700-RA|protein_coding||c.*4894A>G|||||4894|,C|intergenic_region|MODIFIER|Domain_of_unknown_function_(DUF543)%2C_putative-ribosomal_protein_L36%2C_putative|TcBrA4_0046660-TcBrA4_0046670|intergenic_region|TcBrA4_0046660-TcBrA4_0046670|||n.543994T>C||||||	GT:AD:DP:GQ:PL:SB
TcBrA4_Chr13	548184	.	CA	C	0	.	BaseQRankSum=0.437;ClippingRankSum=0.000;DP=88;ExcessHet=3.0103;MLEAC=0,0,0;MLEAF=0.00,0.00,0.00;MQRankSum=0.000;RAW_MQ=155232.00;ReadPosRankSum=-0.753;ANN=C|upstream_gene_variant|MODIFIER|ribosomal_protein_L36%2C_putative|TcBrA4_0046670|transcript|TcBrA4_0046670-RA|protein_coding||c.-3829delT|||||3829|,C|upstream_gene_variant|MODIFIER|hypothetical_protein%2C_conserved|TcBrA4_0046680|transcript|TcBrA4_0046680-RA|protein_coding||c.-2422delT|||||2422|,C|upstream_gene_variant|MODIFIER|hypothetical_protein%2C_conserved|TcBrA4_0046690|transcript|TcBrA4_0046690-RA|protein_coding||c.-1271delT|||||1271|,C|downstream_gene_variant|MODIFIER|dual_specificity_protein_phosphatase%2C_putative|TcBrA4_0046700|transcript|TcBrA4_0046700-RA|protein_coding||c.*703delT|||||703|,C|downstream_gene_variant|MODIFIER|ribonuclease_L_inhibitor%2C_putative|TcBrA4_0046710|transcript|TcBrA4_0046710-RA|protein_coding||c.*3331delT|||||3331|,C|intergenic_region|MODIFIER|hypothetical_protein%2C_conserved-dual_specificity_protein_phosphatase%2C_putative|TcBrA4_0046690-TcBrA4_0046700|intergenic_region|TcBrA4_0046690-TcBrA4_0046700|||n.548185delA||||||	GT:AD:DP:GQ:PL:SB
TcBrA4_Chr13	550633	.	CA	C	336.73	.	BaseQRankSum=-0.645;ClippingRankSum=0.000;DP=55;ExcessHet=3.0103;MLEAC=1,0;MLEAF=0.500,0.00;MQRankSum=3.749;RAW_MQ=87509.00;ReadPosRankSum=-0.427;ANN=C|upstream_gene_variant|MODIFIER|hypothetical_protein%2C_conserved|TcBrA4_0046680|transcript|TcBrA4_0046680-RA|protein_coding||c.-4871delT|||||4871|,C|upstream_gene_variant|MODIFIER|hypothetical_protein%2C_conserved|TcBrA4_0046690|transcript|TcBrA4_0046690-RA|protein_coding||c.-3720delT|||||3720|,C|upstream_gene_variant|MODIFIER|dual_specificity_protein_phosphatase%2C_putative|TcBrA4_0046700|transcript|TcBrA4_0046700-RA|protein_coding||c.-88delT|||||88|,C|downstream_gene_variant|MODIFIER|ribonuclease_L_inhibitor%2C_putative|TcBrA4_0046710|transcript|TcBrA4_0046710-RA|protein_coding||c.*882delT|||||882|,C|downstream_gene_variant|MODIFIER|hypothetical_protein%2C_conserved|TcBrA4_0046720|transcript|TcBrA4_0046720-RA|protein_coding||c.*3609delT|||||3609|,C|intergenic_region|MODIFIER|dual_specificity_protein_phosphatase%2C_putative-ribonuclease_L_inhibitor%2C_putative|TcBrA4_0046700-TcBrA4_0046710|intergenic_region|TcBrA4_0046700-TcBrA4_0046710|||n.550634delA||||||	GT:AD:DP:GQ:PGT:PID:PL:SB
TcBrA4_Chr13	550637	.	A	AAAGAAGG	1172.73	.	BaseQRankSum=-0.576;ClippingRankSum=0.000;DP=56;ExcessHet=3.0103;MLEAC=1,0;MLEAF=0.500,0.00;MQRankSum=-4.224;RAW_MQ=89273.00;ReadPosRankSum=0.172;ANN=AAAGAAGG|upstream_gene_variant|MODIFIER|hypothetical_protein%2C_conserved|TcBrA4_0046680|transcript|TcBrA4_0046680-RA|protein_coding||c.-4875_-4874insCCTTCTT|||||4875|,AAAGAAGG|upstream_gene_variant|MODIFIER|hypothetical_protein%2C_conserved|TcBrA4_0046690|transcript|TcBrA4_0046690-RA|protein_coding||c.-3724_-3723insCCTTCTT|||||3724|,AAAGAAGG|upstream_gene_variant|MODIFIER|dual_specificity_protein_phosphatase%2C_putative|TcBrA4_0046700|transcript|TcBrA4_0046700-RA|protein_coding||c.-92_-91insCCTTCTT|||||92|,AAAGAAGG|downstream_gene_variant|MODIFIER|ribonuclease_L_inhibitor%2C_putative|TcBrA4_0046710|transcript|TcBrA4_0046710-RA|protein_coding||c.*878_*879insCCTTCTT|||||878|,AAAGAAGG|downstream_gene_variant|MODIFIER|hypothetical_protein%2C_conserved|TcBrA4_0046720|transcript|TcBrA4_0046720-RA|protein_coding||c.*3605_*3606insCCTTCTT|||||3605|,AAAGAAGG|intergenic_region|MODIFIER|dual_specificity_protein_phosphatase%2C_putative-ribonuclease_L_inhibitor%2C_putative|TcBrA4_0046700-TcBrA4_0046710|intergenic_region|TcBrA4_0046700-TcBrA4_0046710|||n.550637_550638insAAGAAGG||||||	GT:AD:DP:GQ:PGT:PID:PL:SB
TcBrA4_Chr13	550797	.	A	AATATATAT	257.73	.	BaseQRankSum=0.526;ClippingRankSum=0.000;DP=17;ExcessHet=3.0103;MLEAC=1,0;MLEAF=0.500,0.00;MQRankSum=-3.782;RAW_MQ=24533.00;ReadPosRankSum=-1.137;ANN=AATATATAT|upstream_gene_variant|MODIFIER|hypothetical_protein%2C_conserved|TcBrA4_0046690|transcript|TcBrA4_0046690-RA|protein_coding||c.-3884_-3883insATATATAT|||||3884|,AATATATAT|upstream_gene_variant|MODIFIER|dual_specificity_protein_phosphatase%2C_putative|TcBrA4_0046700|transcript|TcBrA4_0046700-RA|protein_coding||c.-252_-251insATATATAT|||||252|,AATATATAT|downstream_gene_variant|MODIFIER|ribonuclease_L_inhibitor%2C_putative|TcBrA4_0046710|transcript|TcBrA4_0046710-RA|protein_coding||c.*718_*719insATATATAT|||||718|,AATATATAT|downstream_gene_variant|MODIFIER|hypothetical_protein%2C_conserved|TcBrA4_0046720|transcript|TcBrA4_0046720-RA|protein_coding||c.*3445_*3446insATATATAT|||||3445|,AATATATAT|downstream_gene_variant|MODIFIER|hypothetical_protein%2C_conserved|TcBrA4_0046730|transcript|TcBrA4_0046730-RA|protein_coding||c.*4966_*4967insATATATAT|||||4966|,AATATATAT|intergenic_region|MODIFIER|dual_specificity_protein_phosphatase%2C_putative-ribonuclease_L_inhibitor%2C_putative|TcBrA4_0046700-TcBrA4_0046710|intergenic_region|TcBrA4_0046700-TcBrA4_0046710|||n.550797_550798insATATATAT||||||	GT:AD:DP:GQ:PL:SB
TcBrA4_Chr13	550984	.	TA	T	247.73	.	BaseQRankSum=-0.634;ClippingRankSum=0.000;DP=59;ExcessHet=3.0103;MLEAC=1,0,0;MLEAF=0.500,0.00,0.00;MQRankSum=0.000;RAW_MQ=104076.00;ReadPosRankSum=-0.458;ANN=T|upstream_gene_variant|MODIFIER|hypothetical_protein%2C_conserved|TcBrA4_0046690|transcript|TcBrA4_0046690-RA|protein_coding||c.-4071delT|||||4071|,T|upstream_gene_variant|MODIFIER|dual_specificity_protein_phosphatase%2C_putative|TcBrA4_0046700|transcript|TcBrA4_0046700-RA|protein_coding||c.-439delT|||||439|,T|downstream_gene_variant|MODIFIER|ribonuclease_L_inhibitor%2C_putative|TcBrA4_0046710|transcript|TcBrA4_0046710-RA|protein_coding||c.*531delT|||||531|,T|downstream_gene_variant|MODIFIER|hypothetical_protein%2C_conserved|TcBrA4_0046720|transcript|TcBrA4_0046720-RA|protein_coding||c.*3258delT|||||3258|,T|downstream_gene_variant|MODIFIER|hypothetical_protein%2C_conserved|TcBrA4_0046730|transcript|TcBrA4_0046730-RA|protein_coding||c.*4779delT|||||4779|,T|intergenic_region|MODIFIER|dual_specificity_protein_phosphatase%2C_putative-ribonuclease_L_inhibitor%2C_putative|TcBrA4_0046700-TcBrA4_0046710|intergenic_region|TcBrA4_0046700-TcBrA4_0046710|||n.550985delA||||||	GT:AD:DP:GQ:PL:SB
TcBrA4_Chr13	554025	.	A	AT	1485.73	.	BaseQRankSum=-0.198;ClippingRankSum=0.000;DP=161;ExcessHet=3.0103;MLEAC=1,0;MLEAF=0.500,0.00;MQRankSum=0.000;RAW_MQ=284004.00;ReadPosRankSum=-0.097;ANN=AT|upstream_gene_variant|MODIFIER|dual_specificity_protein_phosphatase%2C_putative|TcBrA4_0046700|transcript|TcBrA4_0046700-RA|protein_coding||c.-3480_-3479insA|||||3480|,AT|upstream_gene_variant|MODIFIER|ribonuclease_L_inhibitor%2C_putative|TcBrA4_0046710|transcript|TcBrA4_0046710-RA|protein_coding||c.-567_-566insA|||||567|,AT|upstream_gene_variant|MODIFIER|histone_deacetylase_1%2C_putative|TcBrA4_0046750|transcript|TcBrA4_0046750-RA|protein_coding||c.-3941_-3940insT|||||3940|,AT|downstream_gene_variant|MODIFIER|hypothetical_protein%2C_conserved|TcBrA4_0046720|transcript|TcBrA4_0046720-RA|protein_coding||c.*217_*218insA|||||217|,AT|downstream_gene_variant|MODIFIER|hypothetical_protein%2C_conserved|TcBrA4_0046730|transcript|TcBrA4_0046730-RA|protein_coding||c.*1738_*1739insA|||||1738|,AT|downstream_gene_variant|MODIFIER|hypothetical_protein%2C_conserved|TcBrA4_0046740|transcript|TcBrA4_0046740-RA|protein_coding||c.*2508_*2509insA|||||2508|,AT|intergenic_region|MODIFIER|ribonuclease_L_inhibitor%2C_putative-hypothetical_protein%2C_conserved|TcBrA4_0046710-TcBrA4_0046720|intergenic_region|TcBrA4_0046710-TcBrA4_0046720|||n.554025_554026insT||||||	GT:AD:DP:GQ:PL:SB
TcBrA4_Chr13	556959	.	G	C	1238.77	.	BaseQRankSum=-0.653;ClippingRankSum=0.000;DP=110;ExcessHet=3.0103;MLEAC=1,0;MLEAF=0.500,0.00;MQRankSum=0.000;RAW_MQ=194040.00;ReadPosRankSum=-0.672;ANN=C|missense_variant|MODERATE|hypothetical_protein%2C_conserved|TcBrA4_0046740|transcript|TcBrA4_0046740-RA|protein_coding|1/1|c.469C>G|p.Gln157Glu|469/894|469/894|157/297||,C|upstream_gene_variant|MODIFIER|ribonuclease_L_inhibitor%2C_putative|TcBrA4_0046710|transcript|TcBrA4_0046710-RA|protein_coding||c.-3500C>G|||||3500|,C|upstream_gene_variant|MODIFIER|hypothetical_protein%2C_conserved|TcBrA4_0046720|transcript|TcBrA4_0046720-RA|protein_coding||c.-1583C>G|||||1583|,C|upstream_gene_variant|MODIFIER|hypothetical_protein%2C_conserved|TcBrA4_0046730|transcript|TcBrA4_0046730-RA|protein_coding||c.-677C>G|||||677|,C|upstream_gene_variant|MODIFIER|histone_deacetylase_1%2C_putative|TcBrA4_0046750|transcript|TcBrA4_0046750-RA|protein_coding||c.-1007G>C|||||1007|,C|upstream_gene_variant|MODIFIER|nucleotide-binding_protein%2C_putative|TcBrA4_0046760|transcript|TcBrA4_0046760-RA|protein_coding||c.-2411G>C|||||2411|,C|upstream_gene_variant|MODIFIER|hypothetical_protein%2C_conserved|TcBrA4_0046770|transcript|TcBrA4_0046770-RA|protein_coding||c.-3584G>C|||||3584|	GT:AD:DP:GQ:PL:SB
TcBrA4_Chr13	559253	.	C	CTTATTATTA	1734.73	.	BaseQRankSum=-0.908;ClippingRankSum=0.000;DP=129;ExcessHet=3.0103;MLEAC=1,0;MLEAF=0.500,0.00;MQRankSum=-8.040;RAW_MQ=207214.00;ReadPosRankSum=-2.617;ANN=CTTATTATTA|upstream_gene_variant|MODIFIER|hypothetical_protein%2C_conserved|TcBrA4_0046720|transcript|TcBrA4_0046720-RA|protein_coding||c.-3878_-3877insTAATAATAA|||||3878|,CTTATTATTA|upstream_gene_variant|MODIFIER|hypothetical_protein%2C_conserved|TcBrA4_0046730|transcript|TcBrA4_0046730-RA|protein_coding||c.-2972_-2971insTAATAATAA|||||2972|,CTTATTATTA|upstream_gene_variant|MODIFIER|hypothetical_protein%2C_conserved|TcBrA4_0046740|transcript|TcBrA4_0046740-RA|protein_coding||c.-1827_-1826insTAATAATAA|||||1827|,CTTATTATTA|upstream_gene_variant|MODIFIER|nucleotide-binding_protein%2C_putative|TcBrA4_0046760|transcript|TcBrA4_0046760-RA|protein_coding||c.-117_-116insTTATTATTA|||||116|,CTTATTATTA|upstream_gene_variant|MODIFIER|hypothetical_protein%2C_conserved|TcBrA4_0046770|transcript|TcBrA4_0046770-RA|protein_coding||c.-1290_-1289insTTATTATTA|||||1289|,CTTATTATTA|upstream_gene_variant|MODIFIER|phosphoglucomutase|TcBrA4_0046780|transcript|TcBrA4_0046780-RA|protein_coding||c.-3020_-3019insTTATTATTA|||||3019|,CTTATTATTA|downstream_gene_variant|MODIFIER|histone_deacetylase_1%2C_putative|TcBrA4_0046750|transcript|TcBrA4_0046750-RA|protein_coding||c.*121_*122insTTATTATTA|||||122|,CTTATTATTA|intergenic_region|MODIFIER|histone_deacetylase_1%2C_putative-nucleotide-binding_protein%2C_putative|TcBrA4_0046750-TcBrA4_0046760|intergenic_region|TcBrA4_0046750-TcBrA4_0046760|||n.559253_559254insTTATTATTA||||||	GT:AD:DP:GQ:PL:SB
TcBrA4_Chr13	559303	.	T	G	1480.77	.	BaseQRankSum=-2.633;ClippingRankSum=0.000;DP=114;ExcessHet=3.0103;MLEAC=1,0;MLEAF=0.500,0.00;MQRankSum=-7.195;RAW_MQ=182762.00;ReadPosRankSum=0.548;ANN=G|upstream_gene_variant|MODIFIER|hypothetical_protein%2C_conserved|TcBrA4_0046720|transcript|TcBrA4_0046720-RA|protein_coding||c.-3927A>C|||||3927|,G|upstream_gene_variant|MODIFIER|hypothetical_protein%2C_conserved|TcBrA4_0046730|transcript|TcBrA4_0046730-RA|protein_coding||c.-3021A>C|||||3021|,G|upstream_gene_variant|MODIFIER|hypothetical_protein%2C_conserved|TcBrA4_0046740|transcript|TcBrA4_0046740-RA|protein_coding||c.-1876A>C|||||1876|,G|upstream_gene_variant|MODIFIER|nucleotide-binding_protein%2C_putative|TcBrA4_0046760|transcript|TcBrA4_0046760-RA|protein_coding||c.-67T>G|||||67|,G|upstream_gene_variant|MODIFIER|hypothetical_protein%2C_conserved|TcBrA4_0046770|transcript|TcBrA4_0046770-RA|protein_coding||c.-1240T>G|||||1240|,G|upstream_gene_variant|MODIFIER|phosphoglucomutase|TcBrA4_0046780|transcript|TcBrA4_0046780-RA|protein_coding||c.-2970T>G|||||2970|,G|downstream_gene_variant|MODIFIER|histone_deacetylase_1%2C_putative|TcBrA4_0046750|transcript|TcBrA4_0046750-RA|protein_coding||c.*171T>G|||||171|,G|intergenic_region|MODIFIER|histone_deacetylase_1%2C_putative-nucleotide-binding_protein%2C_putative|TcBrA4_0046750-TcBrA4_0046760|intergenic_region|TcBrA4_0046750-TcBrA4_0046760|||n.559303T>G||||||	GT:AD:DP:GQ:PL:SB
TcBrA4_Chr13	560264	.	A	C	2102.77	.	BaseQRankSum=-1.012;ClippingRankSum=0.000;DP=149;ExcessHet=3.0103;MLEAC=1,0;MLEAF=0.500,0.00;MQRankSum=0.000;RAW_MQ=262836.00;ReadPosRankSum=1.172;ANN=C|missense_variant|MODERATE|nucleotide-binding_protein%2C_putative|TcBrA4_0046760|transcript|TcBrA4_0046760-RA|protein_coding|1/1|c.895A>C|p.Lys299Gln|895/939|895/939|299/312||,C|upstream_gene_variant|MODIFIER|hypothetical_protein%2C_conserved|TcBrA4_0046720|transcript|TcBrA4_0046720-RA|protein_coding||c.-4888T>G|||||4888|,C|upstream_gene_variant|MODIFIER|hypothetical_protein%2C_conserved|TcBrA4_0046730|transcript|TcBrA4_0046730-RA|protein_coding||c.-3982T>G|||||3982|,C|upstream_gene_variant|MODIFIER|hypothetical_protein%2C_conserved|TcBrA4_0046740|transcript|TcBrA4_0046740-RA|protein_coding||c.-2837T>G|||||2837|,C|upstream_gene_variant|MODIFIER|hypothetical_protein%2C_conserved|TcBrA4_0046770|transcript|TcBrA4_0046770-RA|protein_coding||c.-279A>C|||||279|,C|upstream_gene_variant|MODIFIER|phosphoglucomutase|TcBrA4_0046780|transcript|TcBrA4_0046780-RA|protein_coding||c.-2009A>C|||||2009|,C|downstream_gene_variant|MODIFIER|histone_deacetylase_1%2C_putative|TcBrA4_0046750|transcript|TcBrA4_0046750-RA|protein_coding||c.*1132A>C|||||1132|	GT:AD:DP:GQ:PL:SB
TcBrA4_Chr13	578985	.	G	GTT	854.73	.	BaseQRankSum=0.722;ClippingRankSum=0.000;DP=35;ExcessHet=3.0103;MLEAC=1,0;MLEAF=0.500,0.00;MQRankSum=2.014;RAW_MQ=44986.00;ReadPosRankSum=-2.909;ANN=GTT|upstream_gene_variant|MODIFIER|hypothetical_protein%2C_conserved|TcBrA4_0046810|transcript|TcBrA4_0046810-RA|protein_coding||c.-644_-643insTT|||||643|,GTT|upstream_gene_variant|MODIFIER|hypothetical_protein%2C_conserved|TcBrA4_0046820|transcript|TcBrA4_0046820-RA|protein_coding||c.-2965_-2964insTT|||||2964|,GTT|intergenic_region|MODIFIER|hypothetical_protein-hypothetical_protein%2C_conserved|TcBrA4_0046800-TcBrA4_0046810|intergenic_region|TcBrA4_0046800-TcBrA4_0046810|||n.578985_578986insTT||||||	GT:AD:DP:GQ:PGT:PID:PL:SB
TcBrA4_Chr13	578991	.	C	T	863.77	.	BaseQRankSum=1.887;ClippingRankSum=0.000;DP=33;ExcessHet=3.0103;MLEAC=1,0;MLEAF=0.500,0.00;MQRankSum=2.125;RAW_MQ=42546.00;ReadPosRankSum=-3.429;ANN=T|upstream_gene_variant|MODIFIER|hypothetical_protein%2C_conserved|TcBrA4_0046810|transcript|TcBrA4_0046810-RA|protein_coding||c.-638C>T|||||638|,T|upstream_gene_variant|MODIFIER|hypothetical_protein%2C_conserved|TcBrA4_0046820|transcript|TcBrA4_0046820-RA|protein_coding||c.-2959C>T|||||2959|,T|intergenic_region|MODIFIER|hypothetical_protein-hypothetical_protein%2C_conserved|TcBrA4_0046800-TcBrA4_0046810|intergenic_region|TcBrA4_0046800-TcBrA4_0046810|||n.578991C>T||||||	GT:AD:DP:GQ:PGT:PID:PL:SB
TcBrA4_Chr13	579022	.	C	T	526.77	.	BaseQRankSum=2.712;ClippingRankSum=0.000;DP=25;ExcessHet=3.0103;MLEAC=1,0;MLEAF=0.500,0.00;MQRankSum=3.407;RAW_MQ=35047.00;ReadPosRankSum=-0.916;ANN=T|upstream_gene_variant|MODIFIER|hypothetical_protein%2C_conserved|TcBrA4_0046810|transcript|TcBrA4_0046810-RA|protein_coding||c.-607C>T|||||607|,T|upstream_gene_variant|MODIFIER|hypothetical_protein%2C_conserved|TcBrA4_0046820|transcript|TcBrA4_0046820-RA|protein_coding||c.-2928C>T|||||2928|,T|intergenic_region|MODIFIER|hypothetical_protein-hypothetical_protein%2C_conserved|TcBrA4_0046800-TcBrA4_0046810|intergenic_region|TcBrA4_0046800-TcBrA4_0046810|||n.579022C>T||||||	GT:AD:DP:GQ:PL:SB
TcBrA4_Chr13	579047	.	A	ATT	343.73	.	BaseQRankSum=1.500;ClippingRankSum=0.000;DP=17;ExcessHet=3.0103;MLEAC=1,0;MLEAF=0.500,0.00;MQRankSum=2.705;RAW_MQ=24860.00;ReadPosRankSum=-1.077;ANN=ATT|upstream_gene_variant|MODIFIER|hypothetical_protein%2C_conserved|TcBrA4_0046810|transcript|TcBrA4_0046810-RA|protein_coding||c.-582_-581insTT|||||581|,ATT|upstream_gene_variant|MODIFIER|hypothetical_protein%2C_conserved|TcBrA4_0046820|transcript|TcBrA4_0046820-RA|protein_coding||c.-2903_-2902insTT|||||2902|,ATT|intergenic_region|MODIFIER|hypothetical_protein-hypothetical_protein%2C_conserved|TcBrA4_0046800-TcBrA4_0046810|intergenic_region|TcBrA4_0046800-TcBrA4_0046810|||n.579047_579048insTT||||||	GT:AD:DP:GQ:PL:SB
TcBrA4_Chr13	593460	.	T	G	0.75	.	BaseQRankSum=-0.396;ClippingRankSum=0.000;DP=62;ExcessHet=3.0103;MLEAC=1,0;MLEAF=0.500,0.00;MQRankSum=-4.435;RAW_MQ=62063.00;ReadPosRankSum=0.545;ANN=G|upstream_gene_variant|MODIFIER|mismatch_repair_protein_MSH4%2C_putative|TcBrA4_0046840|transcript|TcBrA4_0046840-RA|protein_coding||c.-1824A>C|||||1824|,G|upstream_gene_variant|MODIFIER|putative_target_of_rapamycin_(TOR)_kinase_1|TcBrA4_0046850|transcript|TcBrA4_0046850-RA|protein_coding||c.-132A>C|||||132|,G|upstream_gene_variant|MODIFIER|hypothetical_protein|TcBrA4_0046880|transcript|TcBrA4_0046880-RA|protein_coding||c.-2719T>G|||||2719|,G|upstream_gene_variant|MODIFIER|hypothetical_protein|TcBrA4_0046890|transcript|TcBrA4_0046890-RA|protein_coding||c.-4446T>G|||||4446|,G|downstream_gene_variant|MODIFIER|hypothetical_protein%2C_conserved|TcBrA4_0046860|transcript|TcBrA4_0046860-RA|protein_coding||c.*256A>C|||||256|,G|downstream_gene_variant|MODIFIER|hypothetical_protein|TcBrA4_0046870|transcript|TcBrA4_0046870-RA|protein_coding||c.*1147A>C|||||1147|,G|intergenic_region|MODIFIER|putative_target_of_rapamycin_(TOR)_kinase_1-hypothetical_protein%2C_conserved|TcBrA4_0046850-TcBrA4_0046860|intergenic_region|TcBrA4_0046850-TcBrA4_0046860|||n.593460T>G||||||	GT:AD:DP:GQ:PL:SB
TcBrA4_Chr13	594281	.	C	T	14.91	.	BaseQRankSum=0.098;ClippingRankSum=0.000;DP=28;ExcessHet=3.0103;MLEAC=1,0;MLEAF=0.500,0.00;MQRankSum=-3.502;RAW_MQ=25804.00;ReadPosRankSum=0.759;ANN=T|upstream_gene_variant|MODIFIER|mismatch_repair_protein_MSH4%2C_putative|TcBrA4_0046840|transcript|TcBrA4_0046840-RA|protein_coding||c.-2645G>A|||||2645|,T|upstream_gene_variant|MODIFIER|putative_target_of_rapamycin_(TOR)_kinase_1|TcBrA4_0046850|transcript|TcBrA4_0046850-RA|protein_coding||c.-953G>A|||||953|,T|upstream_gene_variant|MODIFIER|hypothetical_protein%2C_conserved|TcBrA4_0046860|transcript|TcBrA4_0046860-RA|protein_coding||c.-158G>A|||||158|,T|upstream_gene_variant|MODIFIER|hypothetical_protein|TcBrA4_0046880|transcript|TcBrA4_0046880-RA|protein_coding||c.-1898C>T|||||1898|,T|upstream_gene_variant|MODIFIER|hypothetical_protein|TcBrA4_0046890|transcript|TcBrA4_0046890-RA|protein_coding||c.-3625C>T|||||3625|,T|downstream_gene_variant|MODIFIER|hypothetical_protein|TcBrA4_0046870|transcript|TcBrA4_0046870-RA|protein_coding||c.*326G>A|||||326|,T|intergenic_region|MODIFIER|hypothetical_protein%2C_conserved-hypothetical_protein|TcBrA4_0046860-TcBrA4_0046870|intergenic_region|TcBrA4_0046860-TcBrA4_0046870|||n.594281C>T||||||	GT:AD:DP:GQ:PL:SB
TcBrA4_Chr13	597645	.	A	C	0	.	BaseQRankSum=-1.068;ClippingRankSum=0.000;DP=26;ExcessHet=3.0103;MLEAC=0,0;MLEAF=0.00,0.00;MQRankSum=-2.695;RAW_MQ=23578.00;ReadPosRankSum=-0.816;ANN=C|upstream_gene_variant|MODIFIER|putative_target_of_rapamycin_(TOR)_kinase_1|TcBrA4_0046850|transcript|TcBrA4_0046850-RA|protein_coding||c.-4317T>G|||||4317|,C|upstream_gene_variant|MODIFIER|hypothetical_protein%2C_conserved|TcBrA4_0046860|transcript|TcBrA4_0046860-RA|protein_coding||c.-3522T>G|||||3522|,C|upstream_gene_variant|MODIFIER|hypothetical_protein|TcBrA4_0046870|transcript|TcBrA4_0046870-RA|protein_coding||c.-2763T>G|||||2763|,C|upstream_gene_variant|MODIFIER|hypothetical_protein|TcBrA4_0046890|transcript|TcBrA4_0046890-RA|protein_coding||c.-261A>C|||||261|,C|upstream_gene_variant|MODIFIER|hypothetical_protein%2C_conserved|TcBrA4_0048120|transcript|TcBrA4_0048120-RA|protein_coding||c.-1674A>C|||||1674|,C|upstream_gene_variant|MODIFIER|putative_target_of_rapamycin_(TOR)_kinase_1|TcBrA4_0046900|transcript|TcBrA4_0046900-RA|protein_coding||c.-3975A>C|||||3975|,C|downstream_gene_variant|MODIFIER|hypothetical_protein|TcBrA4_0046880|transcript|TcBrA4_0046880-RA|protein_coding||c.*1080A>C|||||1080|,C|intergenic_region|MODIFIER|hypothetical_protein-hypothetical_protein|TcBrA4_0046880-TcBrA4_0046890|intergenic_region|TcBrA4_0046880-TcBrA4_0046890|||n.597645A>C||||||	GT:AD:DP:GQ:PL:SB
TcBrA4_Chr13	618829	.	ACTTCTCATTGTCGCCTCTCTCTCGCAGTCTCTGCG	A	397.74	.	DP=10;ExcessHet=3.0103;MLEAC=2,0;MLEAF=1.00,0.00;RAW_MQ=11278.00;ANN=A|upstream_gene_variant|MODIFIER|hypothetical_protein|TcBrA4_0046950|transcript|TcBrA4_0046950-RA|protein_coding||c.-4902_-4868delCGCAGAGACTGCGAGAGAGAGGCGACAATGAGAAG|||||4868|,A|upstream_gene_variant|MODIFIER|hypothetical_protein|TcBrA4_0046960|transcript|TcBrA4_0046960-RA|protein_coding||c.-4579_-4545delCGCAGAGACTGCGAGAGAGAGGCGACAATGAGAAG|||||4545|,A|upstream_gene_variant|MODIFIER|hypothetical_protein|TcBrA4_0044880|transcript|TcBrA4_0044880-RA|protein_coding||c.-4030_-3996delCGCAGAGACTGCGAGAGAGAGGCGACAATGAGAAG|||||3996|,A|downstream_gene_variant|MODIFIER|hypothetical_protein%2C_conserved|TcBrA4_0046970|transcript|TcBrA4_0046970-RA|protein_coding||c.*156_*190delCGCAGAGACTGCGAGAGAGAGGCGACAATGAGAAG|||||190|,A|downstream_gene_variant|MODIFIER|hypothetical_protein%2C_conserved|TcBrA4_0046980|transcript|TcBrA4_0046980-RA|protein_coding||c.*886_*920delCGCAGAGACTGCGAGAGAGAGGCGACAATGAGAAG|||||920|,A|downstream_gene_variant|MODIFIER|hypothetical_protein%2C_conserved|TcBrA4_0046990|transcript|TcBrA4_0046990-RA|protein_coding||c.*1178_*1212delCGCAGAGACTGCGAGAGAGAGGCGACAATGAGAAG|||||1212|,A|downstream_gene_variant|MODIFIER|putative_R27-2_protein_(fragment)|TcBrA4_0047000|transcript|TcBrA4_0047000-RA|protein_coding||c.*2951_*2985delCGCAGAGACTGCGAGAGAGAGGCGACAATGAGAAG|||||2985|,A|downstream_gene_variant|MODIFIER|hypothetical_protein%2C_conserved|TcBrA4_0047010|transcript|TcBrA4_0047010-RA|protein_coding||c.*3577_*3611delCGCAGAGACTGCGAGAGAGAGGCGACAATGAGAAG|||||3611|,A|downstream_gene_variant|MODIFIER|hypothetical_protein|TcBrA4_0047020|transcript|TcBrA4_0047020-RA|protein_coding||c.*4889_*4923delCGCAGAGACTGCGAGAGAGAGGCGACAATGAGAAG|||||4923|,A|intergenic_region|MODIFIER|hypothetical_protein-hypothetical_protein%2C_conserved|TcBrA4_0044880-TcBrA4_0046970|intergenic_region|TcBrA4_0044880-TcBrA4_0046970|||n.618830_618864delCTTCTCATTGTCGCCTCTCTCTCGCAGTCTCTGCG||||||	GT:AD:DP:GQ:PGT:PID:PL:SB
TcBrA4_Chr13	620939	.	C	G	236.77	.	BaseQRankSum=-0.118;ClippingRankSum=0.000;DP=100;ExcessHet=3.0103;MLEAC=1,0;MLEAF=0.500,0.00;MQRankSum=-5.924;RAW_MQ=82970.00;ReadPosRankSum=0.320;ANN=G|missense_variant|MODERATE|hypothetical_protein%2C_conserved|TcBrA4_0046990|transcript|TcBrA4_0046990-RA|protein_coding|1/1|c.351G>C|p.Glu117Asp|351/1248|351/1248|117/415||,G|upstream_gene_variant|MODIFIER|hypothetical_protein%2C_conserved|TcBrA4_0046970|transcript|TcBrA4_0046970-RA|protein_coding||c.-1626G>C|||||1626|,G|upstream_gene_variant|MODIFIER|hypothetical_protein%2C_conserved|TcBrA4_0046980|transcript|TcBrA4_0046980-RA|protein_coding||c.-935G>C|||||935|,G|downstream_gene_variant|MODIFIER|putative_R27-2_protein_(fragment)|TcBrA4_0047000|transcript|TcBrA4_0047000-RA|protein_coding||c.*876G>C|||||876|,G|downstream_gene_variant|MODIFIER|hypothetical_protein%2C_conserved|TcBrA4_0047010|transcript|TcBrA4_0047010-RA|protein_coding||c.*1502G>C|||||1502|,G|downstream_gene_variant|MODIFIER|hypothetical_protein|TcBrA4_0047020|transcript|TcBrA4_0047020-RA|protein_coding||c.*2814G>C|||||2814|	GT:AD:DP:GQ:PL:SB
TcBrA4_Chr13	622338	.	C	T	87.77	.	BaseQRankSum=2.591;ClippingRankSum=0.000;DP=132;ExcessHet=3.0103;MLEAC=1,0;MLEAF=0.500,0.00;MQRankSum=-6.330;RAW_MQ=113562.00;ReadPosRankSum=0.773;ANN=T|upstream_gene_variant|MODIFIER|hypothetical_protein%2C_conserved|TcBrA4_0046970|transcript|TcBrA4_0046970-RA|protein_coding||c.-3025G>A|||||3025|,T|upstream_gene_variant|MODIFIER|hypothetical_protein%2C_conserved|TcBrA4_0046980|transcript|TcBrA4_0046980-RA|protein_coding||c.-2334G>A|||||2334|,T|upstream_gene_variant|MODIFIER|hypothetical_protein%2C_conserved|TcBrA4_0046990|transcript|TcBrA4_0046990-RA|protein_coding||c.-1049G>A|||||1049|,T|upstream_gene_variant|MODIFIER|putative_R27-2_protein_(fragment)|TcBrA4_0047000|transcript|TcBrA4_0047000-RA|protein_coding||c.-110G>A|||||110|,T|downstream_gene_variant|MODIFIER|hypothetical_protein%2C_conserved|TcBrA4_0047010|transcript|TcBrA4_0047010-RA|protein_coding||c.*103G>A|||||103|,T|downstream_gene_variant|MODIFIER|hypothetical_protein|TcBrA4_0047020|transcript|TcBrA4_0047020-RA|protein_coding||c.*1415G>A|||||1415|,T|downstream_gene_variant|MODIFIER|hypothetical_protein|TcBrA4_0047030|transcript|TcBrA4_0047030-RA|protein_coding||c.*4628G>A|||||4628|,T|intergenic_region|MODIFIER|putative_R27-2_protein_(fragment)-hypothetical_protein%2C_conserved|TcBrA4_0047000-TcBrA4_0047010|intergenic_region|TcBrA4_0047000-TcBrA4_0047010|||n.622338C>T||||||	GT:AD:DP:GQ:PL:SB
TcBrA4_Chr13	622505	.	TTCCTCTGCGAGCTTCTCATTGTCAGCCTCCCTCTGCGCAAGGTCCTCTGCGAGCTTCTCATTGTCGGCCTCCCTCTGCGCAAGA	ATCCTCTGCGAGCTTCTCATTGTCAGCCTCCCTCTGCGCAAGGTCCTCTGCGAGCTTCTCATTGTCGGCCTCCCTCTGCGCAAGA	250.73	.	BaseQRankSum=-1.402;ClippingRankSum=0.000;DP=128;ExcessHet=3.0103;MLEAC=1,0,0;MLEAF=0.500,0.00,0.00;MQRankSum=-0.926;RAW_MQ=92434.00;ReadPosRankSum=3.690;ANN=ATCCTCTGCGAGCTTCTCATTGTCAGCCTCCCTCTGCGCAAGGTCCTCTGCGAGCTTCTCATTGTCGGCCTCCCTCTGCGCAAGA|missense_variant|MODERATE|hypothetical_protein%2C_conserved|TcBrA4_0047010|transcript|TcBrA4_0047010-RA|protein_coding|1/1|c.941A>T|p.Asn314Ile|941/1005|941/1005|314/334||,ATCCTCTGCGAGCTTCTCATTGTCAGCCTCCCTCTGCGCAAGGTCCTCTGCGAGCTTCTCATTGTCGGCCTCCCTCTGCGCAAGA|upstream_gene_variant|MODIFIER|hypothetical_protein%2C_conserved|TcBrA4_0046970|transcript|TcBrA4_0046970-RA|protein_coding||c.-3192A>T|||||3192|,ATCCTCTGCGAGCTTCTCATTGTCAGCCTCCCTCTGCGCAAGGTCCTCTGCGAGCTTCTCATTGTCGGCCTCCCTCTGCGCAAGA|upstream_gene_variant|MODIFIER|hypothetical_protein%2C_conserved|TcBrA4_0046980|transcript|TcBrA4_0046980-RA|protein_coding||c.-2501A>T|||||2501|,ATCCTCTGCGAGCTTCTCATTGTCAGCCTCCCTCTGCGCAAGGTCCTCTGCGAGCTTCTCATTGTCGGCCTCCCTCTGCGCAAGA|upstream_gene_variant|MODIFIER|hypothetical_protein%2C_conserved|TcBrA4_0046990|transcript|TcBrA4_0046990-RA|protein_coding||c.-1216A>T|||||1216|,ATCCTCTGCGAGCTTCTCATTGTCAGCCTCCCTCTGCGCAAGGTCCTCTGCGAGCTTCTCATTGTCGGCCTCCCTCTGCGCAAGA|upstream_gene_variant|MODIFIER|putative_R27-2_protein_(fragment)|TcBrA4_0047000|transcript|TcBrA4_0047000-RA|protein_coding||c.-277A>T|||||277|,ATCCTCTGCGAGCTTCTCATTGTCAGCCTCCCTCTGCGCAAGGTCCTCTGCGAGCTTCTCATTGTCGGCCTCCCTCTGCGCAAGA|downstream_gene_variant|MODIFIER|hypothetical_protein|TcBrA4_0047020|transcript|TcBrA4_0047020-RA|protein_coding||c.*1248A>T|||||1248|,ATCCTCTGCGAGCTTCTCATTGTCAGCCTCCCTCTGCGCAAGGTCCTCTGCGAGCTTCTCATTGTCGGCCTCCCTCTGCGCAAGA|downstream_gene_variant|MODIFIER|hypothetical_protein|TcBrA4_0047030|transcript|TcBrA4_0047030-RA|protein_coding||c.*4461A>T|||||4461|	GT:AD:DP:GQ:PL:SB
TcBrA4_Chr13	652673	.	C	CAA	32.73	.	BaseQRankSum=1.090;ClippingRankSum=0.000;DP=44;ExcessHet=3.0103;MLEAC=1,0;MLEAF=0.500,0.00;MQRankSum=-4.053;RAW_MQ=41021.00;ReadPosRankSum=-1.086;ANN=CAA|upstream_gene_variant|MODIFIER|SNARE_domain_containing_protein%2C_putative|TcBrA4_0047140|transcript|TcBrA4_0047140-RA|protein_coding||c.-4213_-4212insTT|||||4213|,CAA|upstream_gene_variant|MODIFIER|hypothetical_protein|TcBrA4_0047150|transcript|TcBrA4_0047150-RA|protein_coding||c.-1184_-1183insTT|||||1184|,CAA|downstream_gene_variant|MODIFIER|Tetratricopeptide_repeat%2C_putative|TcBrA4_0047160|transcript|TcBrA4_0047160-RA|protein_coding||c.*231_*232insTT|||||231|,CAA|intergenic_region|MODIFIER|hypothetical_protein-Tetratricopeptide_repeat%2C_putative|TcBrA4_0047150-TcBrA4_0047160|intergenic_region|TcBrA4_0047150-TcBrA4_0047160|||n.652673_652674insAA||||||	GT:AD:DP:GQ:PL:SB
TcBrA4_Chr13	661258	.	CAA	C	338.73	.	BaseQRankSum=-0.417;ClippingRankSum=0.000;DP=75;ExcessHet=3.0103;MLEAC=0,1,0;MLEAF=0.00,0.500,0.00;MQRankSum=1.337;RAW_MQ=131972.00;ReadPosRankSum=-0.230;ANN=C|upstream_gene_variant|MODIFIER|SNARE_domain_containing_protein%2C_putative|TcBrA4_0047170|transcript|TcBrA4_0047170-RA|protein_coding||c.-1497_-1496delTT|||||1496|,C|upstream_gene_variant|MODIFIER|hypothetical_protein%2C_conserved|TcBrA4_0047180|transcript|TcBrA4_0047180-RA|protein_coding||c.-332_-331delTT|||||331|,C|downstream_gene_variant|MODIFIER|hypothetical_protein|TcBrA4_0047190|transcript|TcBrA4_0047190-RA|protein_coding||c.*105_*106delTT|||||106|,C|downstream_gene_variant|MODIFIER|Nucleoporin_NUP41|TcBrA4_0047200|transcript|TcBrA4_0047200-RA|protein_coding||c.*1040_*1041delTT|||||1041|,C|downstream_gene_variant|MODIFIER|hypothetical_protein%2C_conserved|TcBrA4_0047210|transcript|TcBrA4_0047210-RA|protein_coding||c.*2606_*2607delTT|||||2607|,C|downstream_gene_variant|MODIFIER|hypothetical_protein%2C_conserved|TcBrA4_0047220|transcript|TcBrA4_0047220-RA|protein_coding||c.*4596_*4597delTT|||||4597|,C|intergenic_region|MODIFIER|hypothetical_protein%2C_conserved-hypothetical_protein|TcBrA4_0047180-TcBrA4_0047190|intergenic_region|TcBrA4_0047180-TcBrA4_0047190|||n.661259_661260delAA||||||	GT:AD:DP:GQ:PL:SB
TcBrA4_Chr13	666729	.	C	CCT	1014.73	.	BaseQRankSum=1.308;ClippingRankSum=0.000;DP=92;ExcessHet=3.0103;MLEAC=1,0;MLEAF=0.500,0.00;MQRankSum=0.000;RAW_MQ=162288.00;ReadPosRankSum=1.924;ANN=CCT|upstream_gene_variant|MODIFIER|hypothetical_protein|TcBrA4_0047190|transcript|TcBrA4_0047190-RA|protein_coding||c.-4823_-4822insAG|||||4823|,CCT|upstream_gene_variant|MODIFIER|Nucleoporin_NUP41|TcBrA4_0047200|transcript|TcBrA4_0047200-RA|protein_coding||c.-3297_-3296insAG|||||3297|,CCT|upstream_gene_variant|MODIFIER|hypothetical_protein%2C_conserved|TcBrA4_0047210|transcript|TcBrA4_0047210-RA|protein_coding||c.-1401_-1400insAG|||||1401|,CCT|upstream_gene_variant|MODIFIER|hypothetical_protein%2C_conserved|TcBrA4_0047220|transcript|TcBrA4_0047220-RA|protein_coding||c.-266_-265insAG|||||266|,CCT|downstream_gene_variant|MODIFIER|hypothetical_protein%2C_conserved|TcBrA4_0047230|transcript|TcBrA4_0047230-RA|protein_coding||c.*306_*307insAG|||||306|,CCT|downstream_gene_variant|MODIFIER|chaperone_DNAJ_protein%2C_putative|TcBrA4_0047240|transcript|TcBrA4_0047240-RA|protein_coding||c.*2013_*2014insAG|||||2013|,CCT|downstream_gene_variant|MODIFIER|hypothetical_protein%2C_conserved|TcBrA4_0047250|transcript|TcBrA4_0047250-RA|protein_coding||c.*3650_*3651insAG|||||3650|,CCT|intergenic_region|MODIFIER|hypothetical_protein%2C_conserved-hypothetical_protein%2C_conserved|TcBrA4_0047220-TcBrA4_0047230|intergenic_region|TcBrA4_0047220-TcBrA4_0047230|||n.666729_666730insCT||||||	GT:AD:DP:GQ:PL:SB
TcBrA4_Chr13	667701	.	A	G	1538.77	.	BaseQRankSum=-0.456;ClippingRankSum=0.000;DP=99;ExcessHet=3.0103;MLEAC=1,0;MLEAF=0.500,0.00;MQRankSum=0.000;RAW_MQ=174636.00;ReadPosRankSum=-0.455;ANN=G|upstream_gene_variant|MODIFIER|Nucleoporin_NUP41|TcBrA4_0047200|transcript|TcBrA4_0047200-RA|protein_coding||c.-4268T>C|||||4268|,G|upstream_gene_variant|MODIFIER|hypothetical_protein%2C_conserved|TcBrA4_0047210|transcript|TcBrA4_0047210-RA|protein_coding||c.-2372T>C|||||2372|,G|upstream_gene_variant|MODIFIER|hypothetical_protein%2C_conserved|TcBrA4_0047220|transcript|TcBrA4_0047220-RA|protein_coding||c.-1237T>C|||||1237|,G|upstream_gene_variant|MODIFIER|hypothetical_protein%2C_conserved|TcBrA4_0047230|transcript|TcBrA4_0047230-RA|protein_coding||c.-54T>C|||||54|,G|downstream_gene_variant|MODIFIER|chaperone_DNAJ_protein%2C_putative|TcBrA4_0047240|transcript|TcBrA4_0047240-RA|protein_coding||c.*1042T>C|||||1042|,G|downstream_gene_variant|MODIFIER|hypothetical_protein%2C_conserved|TcBrA4_0047250|transcript|TcBrA4_0047250-RA|protein_coding||c.*2679T>C|||||2679|,G|downstream_gene_variant|MODIFIER|hypothetical_protein%2C_conserved|TcBrA4_0047260|transcript|TcBrA4_0047260-RA|protein_coding||c.*4109T>C|||||4109|,G|intergenic_region|MODIFIER|hypothetical_protein%2C_conserved-chaperone_DNAJ_protein%2C_putative|TcBrA4_0047230-TcBrA4_0047240|intergenic_region|TcBrA4_0047230-TcBrA4_0047240|||n.667701A>G||||||	GT:AD:DP:GQ:PL:SB
TcBrA4_Chr13	667840	.	GA	G	1985.73	.	BaseQRankSum=-0.708;ClippingRankSum=0.000;DP=107;ExcessHet=3.0103;MLEAC=1,0;MLEAF=0.500,0.00;MQRankSum=0.000;RAW_MQ=188748.00;ReadPosRankSum=0.690;ANN=G|upstream_gene_variant|MODIFIER|Nucleoporin_NUP41|TcBrA4_0047200|transcript|TcBrA4_0047200-RA|protein_coding||c.-4408delT|||||4408|,G|upstream_gene_variant|MODIFIER|hypothetical_protein%2C_conserved|TcBrA4_0047210|transcript|TcBrA4_0047210-RA|protein_coding||c.-2512delT|||||2512|,G|upstream_gene_variant|MODIFIER|hypothetical_protein%2C_conserved|TcBrA4_0047220|transcript|TcBrA4_0047220-RA|protein_coding||c.-1377delT|||||1377|,G|upstream_gene_variant|MODIFIER|hypothetical_protein%2C_conserved|TcBrA4_0047230|transcript|TcBrA4_0047230-RA|protein_coding||c.-194delT|||||194|,G|downstream_gene_variant|MODIFIER|chaperone_DNAJ_protein%2C_putative|TcBrA4_0047240|transcript|TcBrA4_0047240-RA|protein_coding||c.*902delT|||||902|,G|downstream_gene_variant|MODIFIER|hypothetical_protein%2C_conserved|TcBrA4_0047250|transcript|TcBrA4_0047250-RA|protein_coding||c.*2539delT|||||2539|,G|downstream_gene_variant|MODIFIER|hypothetical_protein%2C_conserved|TcBrA4_0047260|transcript|TcBrA4_0047260-RA|protein_coding||c.*3969delT|||||3969|,G|intergenic_region|MODIFIER|hypothetical_protein%2C_conserved-chaperone_DNAJ_protein%2C_putative|TcBrA4_0047230-TcBrA4_0047240|intergenic_region|TcBrA4_0047230-TcBrA4_0047240|||n.667841delA||||||	GT:AD:DP:GQ:PGT:PID:PL:SB
TcBrA4_Chr13	667862	.	C	G	2421.77	.	BaseQRankSum=-0.713;ClippingRankSum=0.000;DP=119;ExcessHet=3.0103;MLEAC=1,0;MLEAF=0.500,0.00;MQRankSum=0.000;RAW_MQ=209916.00;ReadPosRankSum=-1.822;ANN=G|upstream_gene_variant|MODIFIER|Nucleoporin_NUP41|TcBrA4_0047200|transcript|TcBrA4_0047200-RA|protein_coding||c.-4429G>C|||||4429|,G|upstream_gene_variant|MODIFIER|hypothetical_protein%2C_conserved|TcBrA4_0047210|transcript|TcBrA4_0047210-RA|protein_coding||c.-2533G>C|||||2533|,G|upstream_gene_variant|MODIFIER|hypothetical_protein%2C_conserved|TcBrA4_0047220|transcript|TcBrA4_0047220-RA|protein_coding||c.-1398G>C|||||1398|,G|upstream_gene_variant|MODIFIER|hypothetical_protein%2C_conserved|TcBrA4_0047230|transcript|TcBrA4_0047230-RA|protein_coding||c.-215G>C|||||215|,G|downstream_gene_variant|MODIFIER|chaperone_DNAJ_protein%2C_putative|TcBrA4_0047240|transcript|TcBrA4_0047240-RA|protein_coding||c.*881G>C|||||881|,G|downstream_gene_variant|MODIFIER|hypothetical_protein%2C_conserved|TcBrA4_0047250|transcript|TcBrA4_0047250-RA|protein_coding||c.*2518G>C|||||2518|,G|downstream_gene_variant|MODIFIER|hypothetical_protein%2C_conserved|TcBrA4_0047260|transcript|TcBrA4_0047260-RA|protein_coding||c.*3948G>C|||||3948|,G|intergenic_region|MODIFIER|hypothetical_protein%2C_conserved-chaperone_DNAJ_protein%2C_putative|TcBrA4_0047230-TcBrA4_0047240|intergenic_region|TcBrA4_0047230-TcBrA4_0047240|||n.667862C>G||||||	GT:AD:DP:GQ:PGT:PID:PL:SB
TcBrA4_Chr13	668092	.	G	GA	840.73	.	BaseQRankSum=0.534;ClippingRankSum=0.000;DP=44;ExcessHet=3.0103;MLEAC=1,0;MLEAF=0.500,0.00;MQRankSum=-2.169;RAW_MQ=76632.00;ReadPosRankSum=1.357;ANN=GA|upstream_gene_variant|MODIFIER|Nucleoporin_NUP41|TcBrA4_0047200|transcript|TcBrA4_0047200-RA|protein_coding||c.-4660_-4659insT|||||4660|,GA|upstream_gene_variant|MODIFIER|hypothetical_protein%2C_conserved|TcBrA4_0047210|transcript|TcBrA4_0047210-RA|protein_coding||c.-2764_-2763insT|||||2764|,GA|upstream_gene_variant|MODIFIER|hypothetical_protein%2C_conserved|TcBrA4_0047220|transcript|TcBrA4_0047220-RA|protein_coding||c.-1629_-1628insT|||||1629|,GA|upstream_gene_variant|MODIFIER|hypothetical_protein%2C_conserved|TcBrA4_0047230|transcript|TcBrA4_0047230-RA|protein_coding||c.-446_-445insT|||||446|,GA|downstream_gene_variant|MODIFIER|chaperone_DNAJ_protein%2C_putative|TcBrA4_0047240|transcript|TcBrA4_0047240-RA|protein_coding||c.*650_*651insT|||||650|,GA|downstream_gene_variant|MODIFIER|hypothetical_protein%2C_conserved|TcBrA4_0047250|transcript|TcBrA4_0047250-RA|protein_coding||c.*2287_*2288insT|||||2287|,GA|downstream_gene_variant|MODIFIER|hypothetical_protein%2C_conserved|TcBrA4_0047260|transcript|TcBrA4_0047260-RA|protein_coding||c.*3717_*3718insT|||||3717|,GA|intergenic_region|MODIFIER|hypothetical_protein%2C_conserved-chaperone_DNAJ_protein%2C_putative|TcBrA4_0047230-TcBrA4_0047240|intergenic_region|TcBrA4_0047230-TcBrA4_0047240|||n.668092_668093insA||||||	GT:AD:DP:GQ:PGT:PID:PL:SB
TcBrA4_Chr13	668098	.	AAAAG	A	869.73	.	BaseQRankSum=0.594;ClippingRankSum=0.000;DP=40;ExcessHet=3.0103;MLEAC=1,0;MLEAF=0.500,0.00;MQRankSum=-2.120;RAW_MQ=69576.00;ReadPosRankSum=0.691;ANN=A|upstream_gene_variant|MODIFIER|Nucleoporin_NUP41|TcBrA4_0047200|transcript|TcBrA4_0047200-RA|protein_coding||c.-4669_-4666delCTTT|||||4666|,A|upstream_gene_variant|MODIFIER|hypothetical_protein%2C_conserved|TcBrA4_0047210|transcript|TcBrA4_0047210-RA|protein_coding||c.-2773_-2770delCTTT|||||2770|,A|upstream_gene_variant|MODIFIER|hypothetical_protein%2C_conserved|TcBrA4_0047220|transcript|TcBrA4_0047220-RA|protein_coding||c.-1638_-1635delCTTT|||||1635|,A|upstream_gene_variant|MODIFIER|hypothetical_protein%2C_conserved|TcBrA4_0047230|transcript|TcBrA4_0047230-RA|protein_coding||c.-455_-452delCTTT|||||452|,A|downstream_gene_variant|MODIFIER|chaperone_DNAJ_protein%2C_putative|TcBrA4_0047240|transcript|TcBrA4_0047240-RA|protein_coding||c.*641_*644delCTTT|||||644|,A|downstream_gene_variant|MODIFIER|hypothetical_protein%2C_conserved|TcBrA4_0047250|transcript|TcBrA4_0047250-RA|protein_coding||c.*2278_*2281delCTTT|||||2281|,A|downstream_gene_variant|MODIFIER|hypothetical_protein%2C_conserved|TcBrA4_0047260|transcript|TcBrA4_0047260-RA|protein_coding||c.*3708_*3711delCTTT|||||3711|,A|intergenic_region|MODIFIER|hypothetical_protein%2C_conserved-chaperone_DNAJ_protein%2C_putative|TcBrA4_0047230-TcBrA4_0047240|intergenic_region|TcBrA4_0047230-TcBrA4_0047240|||n.668099_668102delAAAG||||||	GT:AD:DP:GQ:PGT:PID:PL:SB
TcBrA4_Chr13	668438	.	G	T	978.77	.	BaseQRankSum=1.046;ClippingRankSum=0.000;DP=61;ExcessHet=3.0103;MLEAC=1,0;MLEAF=0.500,0.00;MQRankSum=-6.730;RAW_MQ=86885.00;ReadPosRankSum=0.348;ANN=T|upstream_gene_variant|MODIFIER|hypothetical_protein%2C_conserved|TcBrA4_0047210|transcript|TcBrA4_0047210-RA|protein_coding||c.-3109C>A|||||3109|,T|upstream_gene_variant|MODIFIER|hypothetical_protein%2C_conserved|TcBrA4_0047220|transcript|TcBrA4_0047220-RA|protein_coding||c.-1974C>A|||||1974|,T|upstream_gene_variant|MODIFIER|hypothetical_protein%2C_conserved|TcBrA4_0047230|transcript|TcBrA4_0047230-RA|protein_coding||c.-791C>A|||||791|,T|downstream_gene_variant|MODIFIER|chaperone_DNAJ_protein%2C_putative|TcBrA4_0047240|transcript|TcBrA4_0047240-RA|protein_coding||c.*305C>A|||||305|,T|downstream_gene_variant|MODIFIER|hypothetical_protein%2C_conserved|TcBrA4_0047250|transcript|TcBrA4_0047250-RA|protein_coding||c.*1942C>A|||||1942|,T|downstream_gene_variant|MODIFIER|hypothetical_protein%2C_conserved|TcBrA4_0047260|transcript|TcBrA4_0047260-RA|protein_coding||c.*3372C>A|||||3372|,T|intergenic_region|MODIFIER|hypothetical_protein%2C_conserved-chaperone_DNAJ_protein%2C_putative|TcBrA4_0047230-TcBrA4_0047240|intergenic_region|TcBrA4_0047230-TcBrA4_0047240|||n.668438G>T||||||	GT:AD:DP:GQ:PL:SB
TcBrA4_Chr13	668447	.	TCACACACACA	T	897.73	.	BaseQRankSum=3.453;ClippingRankSum=0.000;DP=59;ExcessHet=3.0103;MLEAC=1,0,0;MLEAF=0.500,0.00,0.00;MQRankSum=-6.004;RAW_MQ=82661.00;ReadPosRankSum=0.606;ANN=T|upstream_gene_variant|MODIFIER|hypothetical_protein%2C_conserved|TcBrA4_0047210|transcript|TcBrA4_0047210-RA|protein_coding||c.-3128_-3119delTGTGTGTGTG|||||3119|,T|upstream_gene_variant|MODIFIER|hypothetical_protein%2C_conserved|TcBrA4_0047220|transcript|TcBrA4_0047220-RA|protein_coding||c.-1993_-1984delTGTGTGTGTG|||||1984|,T|upstream_gene_variant|MODIFIER|hypothetical_protein%2C_conserved|TcBrA4_0047230|transcript|TcBrA4_0047230-RA|protein_coding||c.-810_-801delTGTGTGTGTG|||||801|,T|downstream_gene_variant|MODIFIER|chaperone_DNAJ_protein%2C_putative|TcBrA4_0047240|transcript|TcBrA4_0047240-RA|protein_coding||c.*286_*295delTGTGTGTGTG|||||295|,T|downstream_gene_variant|MODIFIER|hypothetical_protein%2C_conserved|TcBrA4_0047250|transcript|TcBrA4_0047250-RA|protein_coding||c.*1923_*1932delTGTGTGTGTG|||||1932|,T|downstream_gene_variant|MODIFIER|hypothetical_protein%2C_conserved|TcBrA4_0047260|transcript|TcBrA4_0047260-RA|protein_coding||c.*3353_*3362delTGTGTGTGTG|||||3362|,T|intergenic_region|MODIFIER|hypothetical_protein%2C_conserved-chaperone_DNAJ_protein%2C_putative|TcBrA4_0047230-TcBrA4_0047240|intergenic_region|TcBrA4_0047230-TcBrA4_0047240|||n.668448_668457delCACACACACA||||||	GT:AD:DP:GQ:PL:SB
TcBrA4_Chr13	668509	.	C	CT	307.73	.	BaseQRankSum=0.384;ClippingRankSum=0.000;DP=53;ExcessHet=3.0103;MLEAC=1,0;MLEAF=0.500,0.00;MQRankSum=-4.828;RAW_MQ=73593.00;ReadPosRankSum=-4.149;ANN=CT|upstream_gene_variant|MODIFIER|hypothetical_protein%2C_conserved|TcBrA4_0047210|transcript|TcBrA4_0047210-RA|protein_coding||c.-3181_-3180insA|||||3181|,CT|upstream_gene_variant|MODIFIER|hypothetical_protein%2C_conserved|TcBrA4_0047220|transcript|TcBrA4_0047220-RA|protein_coding||c.-2046_-2045insA|||||2046|,CT|upstream_gene_variant|MODIFIER|hypothetical_protein%2C_conserved|TcBrA4_0047230|transcript|TcBrA4_0047230-RA|protein_coding||c.-863_-862insA|||||863|,CT|downstream_gene_variant|MODIFIER|chaperone_DNAJ_protein%2C_putative|TcBrA4_0047240|transcript|TcBrA4_0047240-RA|protein_coding||c.*233_*234insA|||||233|,CT|downstream_gene_variant|MODIFIER|hypothetical_protein%2C_conserved|TcBrA4_0047250|transcript|TcBrA4_0047250-RA|protein_coding||c.*1870_*1871insA|||||1870|,CT|downstream_gene_variant|MODIFIER|hypothetical_protein%2C_conserved|TcBrA4_0047260|transcript|TcBrA4_0047260-RA|protein_coding||c.*3300_*3301insA|||||3300|,CT|intergenic_region|MODIFIER|hypothetical_protein%2C_conserved-chaperone_DNAJ_protein%2C_putative|TcBrA4_0047230-TcBrA4_0047240|intergenic_region|TcBrA4_0047230-TcBrA4_0047240|||n.668509_668510insT||||||	GT:AD:DP:GQ:PL:SB
TcBrA4_Chr13	668575	.	CT	C	456.73	.	BaseQRankSum=-0.121;ClippingRankSum=0.000;DP=43;ExcessHet=3.0103;MLEAC=1,0;MLEAF=0.500,0.00;MQRankSum=-3.541;RAW_MQ=59032.00;ReadPosRankSum=0.057;ANN=C|upstream_gene_variant|MODIFIER|hypothetical_protein%2C_conserved|TcBrA4_0047210|transcript|TcBrA4_0047210-RA|protein_coding||c.-3247delA|||||3247|,C|upstream_gene_variant|MODIFIER|hypothetical_protein%2C_conserved|TcBrA4_0047220|transcript|TcBrA4_0047220-RA|protein_coding||c.-2112delA|||||2112|,C|upstream_gene_variant|MODIFIER|hypothetical_protein%2C_conserved|TcBrA4_0047230|transcript|TcBrA4_0047230-RA|protein_coding||c.-929delA|||||929|,C|downstream_gene_variant|MODIFIER|chaperone_DNAJ_protein%2C_putative|TcBrA4_0047240|transcript|TcBrA4_0047240-RA|protein_coding||c.*167delA|||||167|,C|downstream_gene_variant|MODIFIER|hypothetical_protein%2C_conserved|TcBrA4_0047250|transcript|TcBrA4_0047250-RA|protein_coding||c.*1804delA|||||1804|,C|downstream_gene_variant|MODIFIER|hypothetical_protein%2C_conserved|TcBrA4_0047260|transcript|TcBrA4_0047260-RA|protein_coding||c.*3234delA|||||3234|,C|intergenic_region|MODIFIER|hypothetical_protein%2C_conserved-chaperone_DNAJ_protein%2C_putative|TcBrA4_0047230-TcBrA4_0047240|intergenic_region|TcBrA4_0047230-TcBrA4_0047240|||n.668576delT||||||	GT:AD:DP:GQ:PL:SB
TcBrA4_Chr13	668686	.	T	TTTTTTTTTTTTTC	78.73	.	BaseQRankSum=0.927;ClippingRankSum=0.000;DP=38;ExcessHet=3.0103;MLEAC=1,0;MLEAF=0.500,0.00;MQRankSum=-5.772;RAW_MQ=63093.00;ReadPosRankSum=-2.453;ANN=TTTTTTTTTTTTTC|upstream_gene_variant|MODIFIER|hypothetical_protein%2C_conserved|TcBrA4_0047210|transcript|TcBrA4_0047210-RA|protein_coding||c.-3358_-3357insGAAAAAAAAAAAA|||||3358|,TTTTTTTTTTTTTC|upstream_gene_variant|MODIFIER|hypothetical_protein%2C_conserved|TcBrA4_0047220|transcript|TcBrA4_0047220-RA|protein_coding||c.-2223_-2222insGAAAAAAAAAAAA|||||2223|,TTTTTTTTTTTTTC|upstream_gene_variant|MODIFIER|hypothetical_protein%2C_conserved|TcBrA4_0047230|transcript|TcBrA4_0047230-RA|protein_coding||c.-1040_-1039insGAAAAAAAAAAAA|||||1040|,TTTTTTTTTTTTTC|downstream_gene_variant|MODIFIER|chaperone_DNAJ_protein%2C_putative|TcBrA4_0047240|transcript|TcBrA4_0047240-RA|protein_coding||c.*56_*57insGAAAAAAAAAAAA|||||56|,TTTTTTTTTTTTTC|downstream_gene_variant|MODIFIER|hypothetical_protein%2C_conserved|TcBrA4_0047250|transcript|TcBrA4_0047250-RA|protein_coding||c.*1693_*1694insGAAAAAAAAAAAA|||||1693|,TTTTTTTTTTTTTC|downstream_gene_variant|MODIFIER|hypothetical_protein%2C_conserved|TcBrA4_0047260|transcript|TcBrA4_0047260-RA|protein_coding||c.*3123_*3124insGAAAAAAAAAAAA|||||3123|,TTTTTTTTTTTTTC|intergenic_region|MODIFIER|hypothetical_protein%2C_conserved-chaperone_DNAJ_protein%2C_putative|TcBrA4_0047230-TcBrA4_0047240|intergenic_region|TcBrA4_0047230-TcBrA4_0047240|||n.668686_668687insTTTTTTTTTTTTC||||||	GT:AD:DP:GQ:PGT:PID:PL:SB
TcBrA4_Chr13	668690	.	A	T	42.77	.	BaseQRankSum=1.252;ClippingRankSum=0.000;DP=36;ExcessHet=3.0103;MLEAC=1,0;MLEAF=0.500,0.00;MQRankSum=-5.858;RAW_MQ=60753.00;ReadPosRankSum=-2.317;ANN=T|upstream_gene_variant|MODIFIER|hypothetical_protein%2C_conserved|TcBrA4_0047210|transcript|TcBrA4_0047210-RA|protein_coding||c.-3361T>A|||||3361|,T|upstream_gene_variant|MODIFIER|hypothetical_protein%2C_conserved|TcBrA4_0047220|transcript|TcBrA4_0047220-RA|protein_coding||c.-2226T>A|||||2226|,T|upstream_gene_variant|MODIFIER|hypothetical_protein%2C_conserved|TcBrA4_0047230|transcript|TcBrA4_0047230-RA|protein_coding||c.-1043T>A|||||1043|,T|downstream_gene_variant|MODIFIER|chaperone_DNAJ_protein%2C_putative|TcBrA4_0047240|transcript|TcBrA4_0047240-RA|protein_coding||c.*53T>A|||||53|,T|downstream_gene_variant|MODIFIER|hypothetical_protein%2C_conserved|TcBrA4_0047250|transcript|TcBrA4_0047250-RA|protein_coding||c.*1690T>A|||||1690|,T|downstream_gene_variant|MODIFIER|hypothetical_protein%2C_conserved|TcBrA4_0047260|transcript|TcBrA4_0047260-RA|protein_coding||c.*3120T>A|||||3120|,T|intergenic_region|MODIFIER|hypothetical_protein%2C_conserved-chaperone_DNAJ_protein%2C_putative|TcBrA4_0047230-TcBrA4_0047240|intergenic_region|TcBrA4_0047230-TcBrA4_0047240|||n.668690A>T||||||	GT:AD:DP:GQ:PGT:PID:PL:SB
TcBrA4_Chr13	671739	.	T	C	1389.77	.	BaseQRankSum=2.646;ClippingRankSum=0.000;DP=95;ExcessHet=3.0103;MLEAC=1,0;MLEAF=0.500,0.00;MQRankSum=0.000;RAW_MQ=167580.00;ReadPosRankSum=-0.871;ANN=C|upstream_gene_variant|MODIFIER|hypothetical_protein%2C_conserved|TcBrA4_0047230|transcript|TcBrA4_0047230-RA|protein_coding||c.-4092A>G|||||4092|,C|upstream_gene_variant|MODIFIER|chaperone_DNAJ_protein%2C_putative|TcBrA4_0047240|transcript|TcBrA4_0047240-RA|protein_coding||c.-1731A>G|||||1731|,C|upstream_gene_variant|MODIFIER|hypothetical_protein%2C_conserved|TcBrA4_0047250|transcript|TcBrA4_0047250-RA|protein_coding||c.-568A>G|||||568|,C|downstream_gene_variant|MODIFIER|hypothetical_protein%2C_conserved|TcBrA4_0047260|transcript|TcBrA4_0047260-RA|protein_coding||c.*71A>G|||||71|,C|downstream_gene_variant|MODIFIER|vacuolar_protein_sorting-associated_protein_35%2C_putative|TcBrA4_0047270|transcript|TcBrA4_0047270-RA|protein_coding||c.*2241A>G|||||2241|,C|intergenic_region|MODIFIER|hypothetical_protein%2C_conserved-hypothetical_protein%2C_conserved|TcBrA4_0047250-TcBrA4_0047260|intergenic_region|TcBrA4_0047250-TcBrA4_0047260|||n.671739T>C||||||	GT:AD:DP:GQ:PL:SB
TcBrA4_Chr13	673749	.	TC	T	70.73	.	BaseQRankSum=-1.550;ClippingRankSum=0.000;DP=17;ExcessHet=3.0103;MLEAC=1,0;MLEAF=0.500,0.00;MQRankSum=-1.335;RAW_MQ=29660.00;ReadPosRankSum=2.515;ANN=T|upstream_gene_variant|MODIFIER|chaperone_DNAJ_protein%2C_putative|TcBrA4_0047240|transcript|TcBrA4_0047240-RA|protein_coding||c.-3742delG|||||3742|,T|upstream_gene_variant|MODIFIER|hypothetical_protein%2C_conserved|TcBrA4_0047250|transcript|TcBrA4_0047250-RA|protein_coding||c.-2579delG|||||2579|,T|upstream_gene_variant|MODIFIER|hypothetical_protein%2C_conserved|TcBrA4_0047260|transcript|TcBrA4_0047260-RA|protein_coding||c.-417delG|||||417|,T|downstream_gene_variant|MODIFIER|vacuolar_protein_sorting-associated_protein_35%2C_putative|TcBrA4_0047270|transcript|TcBrA4_0047270-RA|protein_coding||c.*230delG|||||230|,T|downstream_gene_variant|MODIFIER|hypothetical_protein|TcBrA4_0047280|transcript|TcBrA4_0047280-RA|protein_coding||c.*3806delG|||||3806|,T|intergenic_region|MODIFIER|hypothetical_protein%2C_conserved-vacuolar_protein_sorting-associated_protein_35%2C_putative|TcBrA4_0047260-TcBrA4_0047270|intergenic_region|TcBrA4_0047260-TcBrA4_0047270|||n.673750delC||||||	GT:AD:DP:GQ:PL:SB
TcBrA4_Chr13	673880	.	AT	A	0	.	BaseQRankSum=1.027;ClippingRankSum=0.000;DP=34;ExcessHet=3.0103;MLEAC=0,0;MLEAF=0.00,0.00;MQRankSum=0.000;RAW_MQ=59976.00;ReadPosRankSum=1.671;ANN=A|upstream_gene_variant|MODIFIER|chaperone_DNAJ_protein%2C_putative|TcBrA4_0047240|transcript|TcBrA4_0047240-RA|protein_coding||c.-3873delA|||||3873|,A|upstream_gene_variant|MODIFIER|hypothetical_protein%2C_conserved|TcBrA4_0047250|transcript|TcBrA4_0047250-RA|protein_coding||c.-2710delA|||||2710|,A|upstream_gene_variant|MODIFIER|hypothetical_protein%2C_conserved|TcBrA4_0047260|transcript|TcBrA4_0047260-RA|protein_coding||c.-548delA|||||548|,A|downstream_gene_variant|MODIFIER|vacuolar_protein_sorting-associated_protein_35%2C_putative|TcBrA4_0047270|transcript|TcBrA4_0047270-RA|protein_coding||c.*99delA|||||99|,A|downstream_gene_variant|MODIFIER|hypothetical_protein|TcBrA4_0047280|transcript|TcBrA4_0047280-RA|protein_coding||c.*3675delA|||||3675|,A|intergenic_region|MODIFIER|hypothetical_protein%2C_conserved-vacuolar_protein_sorting-associated_protein_35%2C_putative|TcBrA4_0047260-TcBrA4_0047270|intergenic_region|TcBrA4_0047260-TcBrA4_0047270|||n.673881delT||||||	GT:AD:DP:GQ:PL:SB
TcBrA4_Chr13	675997	.	G	A	1557.77	.	BaseQRankSum=0.525;ClippingRankSum=0.000;DP=106;ExcessHet=3.0103;MLEAC=1,0;MLEAF=0.500,0.00;MQRankSum=0.000;RAW_MQ=186984.00;ReadPosRankSum=0.681;ANN=A|missense_variant|MODERATE|vacuolar_protein_sorting-associated_protein_35%2C_putative|TcBrA4_0047270|transcript|TcBrA4_0047270-RA|protein_coding|1/1|c.671C>T|p.Ala224Val|671/2688|671/2688|224/895||,A|upstream_gene_variant|MODIFIER|hypothetical_protein%2C_conserved|TcBrA4_0047250|transcript|TcBrA4_0047250-RA|protein_coding||c.-4826C>T|||||4826|,A|upstream_gene_variant|MODIFIER|hypothetical_protein%2C_conserved|TcBrA4_0047260|transcript|TcBrA4_0047260-RA|protein_coding||c.-2664C>T|||||2664|,A|downstream_gene_variant|MODIFIER|hypothetical_protein|TcBrA4_0047280|transcript|TcBrA4_0047280-RA|protein_coding||c.*1559C>T|||||1559|,A|downstream_gene_variant|MODIFIER|Ubiquitin_family%2C_putative|TcBrA4_0047290|transcript|TcBrA4_0047290-RA|protein_coding||c.*3665C>T|||||3665|	GT:AD:DP:GQ:PL:SB
TcBrA4_Chr13	676398	.	C	T	2073.77	.	BaseQRankSum=0.798;ClippingRankSum=0.000;DP=120;ExcessHet=3.0103;MLEAC=1,0;MLEAF=0.500,0.00;MQRankSum=0.000;RAW_MQ=211680.00;ReadPosRankSum=-1.120;ANN=T|synonymous_variant|LOW|vacuolar_protein_sorting-associated_protein_35%2C_putative|TcBrA4_0047270|transcript|TcBrA4_0047270-RA|protein_coding|1/1|c.270G>A|p.Gln90Gln|270/2688|270/2688|90/895||,T|upstream_gene_variant|MODIFIER|hypothetical_protein%2C_conserved|TcBrA4_0047260|transcript|TcBrA4_0047260-RA|protein_coding||c.-3065G>A|||||3065|,T|downstream_gene_variant|MODIFIER|hypothetical_protein|TcBrA4_0047280|transcript|TcBrA4_0047280-RA|protein_coding||c.*1158G>A|||||1158|,T|downstream_gene_variant|MODIFIER|Ubiquitin_family%2C_putative|TcBrA4_0047290|transcript|TcBrA4_0047290-RA|protein_coding||c.*3264G>A|||||3264|	GT:AD:DP:GQ:PL:SB
TcBrA4_Chr13	676794	.	T	TTTA	789.73	.	BaseQRankSum=0.527;ClippingRankSum=0.000;DP=44;ExcessHet=3.0103;MLEAC=1,0;MLEAF=0.500,0.00;MQRankSum=0.000;RAW_MQ=77616.00;ReadPosRankSum=0.691;ANN=TTTA|upstream_gene_variant|MODIFIER|hypothetical_protein%2C_conserved|TcBrA4_0047260|transcript|TcBrA4_0047260-RA|protein_coding||c.-3462_-3461insTAA|||||3462|,TTTA|upstream_gene_variant|MODIFIER|vacuolar_protein_sorting-associated_protein_35%2C_putative|TcBrA4_0047270|transcript|TcBrA4_0047270-RA|protein_coding||c.-128_-127insTAA|||||128|,TTTA|downstream_gene_variant|MODIFIER|hypothetical_protein|TcBrA4_0047280|transcript|TcBrA4_0047280-RA|protein_coding||c.*761_*762insTAA|||||761|,TTTA|downstream_gene_variant|MODIFIER|Ubiquitin_family%2C_putative|TcBrA4_0047290|transcript|TcBrA4_0047290-RA|protein_coding||c.*2867_*2868insTAA|||||2867|,TTTA|intergenic_region|MODIFIER|vacuolar_protein_sorting-associated_protein_35%2C_putative-hypothetical_protein|TcBrA4_0047270-TcBrA4_0047280|intergenic_region|TcBrA4_0047270-TcBrA4_0047280|||n.676794_676795insTTA||||||	GT:AD:DP:GQ:PL:SB
TcBrA4_Chr13	677161	.	A	AT	1482.73	.	BaseQRankSum=-1.145;ClippingRankSum=0.000;DP=81;ExcessHet=3.0103;MLEAC=1,0;MLEAF=0.500,0.00;MQRankSum=-6.123;RAW_MQ=127021.00;ReadPosRankSum=0.689;ANN=AT|upstream_gene_variant|MODIFIER|hypothetical_protein%2C_conserved|TcBrA4_0047260|transcript|TcBrA4_0047260-RA|protein_coding||c.-3829_-3828insA|||||3829|,AT|upstream_gene_variant|MODIFIER|vacuolar_protein_sorting-associated_protein_35%2C_putative|TcBrA4_0047270|transcript|TcBrA4_0047270-RA|protein_coding||c.-495_-494insA|||||495|,AT|downstream_gene_variant|MODIFIER|hypothetical_protein|TcBrA4_0047280|transcript|TcBrA4_0047280-RA|protein_coding||c.*394_*395insA|||||394|,AT|downstream_gene_variant|MODIFIER|Ubiquitin_family%2C_putative|TcBrA4_0047290|transcript|TcBrA4_0047290-RA|protein_coding||c.*2500_*2501insA|||||2500|,AT|intergenic_region|MODIFIER|vacuolar_protein_sorting-associated_protein_35%2C_putative-hypothetical_protein|TcBrA4_0047270-TcBrA4_0047280|intergenic_region|TcBrA4_0047270-TcBrA4_0047280|||n.677161_677162insT||||||	GT:AD:DP:GQ:PL:SB
TcBrA4_Chr13	677203	.	GTATATA	G	2462.73	.	BaseQRankSum=-0.427;ClippingRankSum=0.000;DP=85;ExcessHet=3.0103;MLEAC=1,1,0;MLEAF=0.500,0.500,0.00;MQRankSum=-1.441;RAW_MQ=128622.00;ReadPosRankSum=0.771;ANN=G|upstream_gene_variant|MODIFIER|hypothetical_protein%2C_conserved|TcBrA4_0047260|transcript|TcBrA4_0047260-RA|protein_coding||c.-3876_-3871delTATATA|||||3871|,G|upstream_gene_variant|MODIFIER|vacuolar_protein_sorting-associated_protein_35%2C_putative|TcBrA4_0047270|transcript|TcBrA4_0047270-RA|protein_coding||c.-542_-537delTATATA|||||537|,G|downstream_gene_variant|MODIFIER|hypothetical_protein|TcBrA4_0047280|transcript|TcBrA4_0047280-RA|protein_coding||c.*347_*352delTATATA|||||352|,G|downstream_gene_variant|MODIFIER|Ubiquitin_family%2C_putative|TcBrA4_0047290|transcript|TcBrA4_0047290-RA|protein_coding||c.*2453_*2458delTATATA|||||2458|,G|intergenic_region|MODIFIER|vacuolar_protein_sorting-associated_protein_35%2C_putative-hypothetical_protein|TcBrA4_0047270-TcBrA4_0047280|intergenic_region|TcBrA4_0047270-TcBrA4_0047280|||n.677204_677209delTATATA||||||	GT:AD:DP:GQ:PL:SB
TcBrA4_Chr13	677237	.	AT	A	773.73	.	BaseQRankSum=-0.355;ClippingRankSum=0.000;DP=81;ExcessHet=3.0103;MLEAC=1,0;MLEAF=0.500,0.00;MQRankSum=-4.989;RAW_MQ=127834.00;ReadPosRankSum=-0.463;ANN=A|upstream_gene_variant|MODIFIER|hypothetical_protein%2C_conserved|TcBrA4_0047260|transcript|TcBrA4_0047260-RA|protein_coding||c.-3905delA|||||3905|,A|upstream_gene_variant|MODIFIER|vacuolar_protein_sorting-associated_protein_35%2C_putative|TcBrA4_0047270|transcript|TcBrA4_0047270-RA|protein_coding||c.-571delA|||||571|,A|downstream_gene_variant|MODIFIER|hypothetical_protein|TcBrA4_0047280|transcript|TcBrA4_0047280-RA|protein_coding||c.*318delA|||||318|,A|downstream_gene_variant|MODIFIER|Ubiquitin_family%2C_putative|TcBrA4_0047290|transcript|TcBrA4_0047290-RA|protein_coding||c.*2424delA|||||2424|,A|intergenic_region|MODIFIER|vacuolar_protein_sorting-associated_protein_35%2C_putative-hypothetical_protein|TcBrA4_0047270-TcBrA4_0047280|intergenic_region|TcBrA4_0047270-TcBrA4_0047280|||n.677238delT||||||	GT:AD:DP:GQ:PL:SB
TcBrA4_Chr13	680920	.	C	T	1844.77	.	BaseQRankSum=-0.331;ClippingRankSum=0.000;DP=107;ExcessHet=3.0103;MLEAC=1,0;MLEAF=0.500,0.00;MQRankSum=0.000;RAW_MQ=188748.00;ReadPosRankSum=0.617;ANN=T|missense_variant|MODERATE|Ubiquitin_family%2C_putative|TcBrA4_0047290|transcript|TcBrA4_0047290-RA|protein_coding|1/1|c.992G>A|p.Arg331His|992/2250|992/2250|331/749||,T|upstream_gene_variant|MODIFIER|vacuolar_protein_sorting-associated_protein_35%2C_putative|TcBrA4_0047270|transcript|TcBrA4_0047270-RA|protein_coding||c.-4253G>A|||||4253|,T|upstream_gene_variant|MODIFIER|hypothetical_protein|TcBrA4_0047280|transcript|TcBrA4_0047280-RA|protein_coding||c.-1814G>A|||||1814|,T|downstream_gene_variant|MODIFIER|ubiquitin-conjugating_enzyme_variant_Kua-like_protein%2C_putative|TcBrA4_0047300|transcript|TcBrA4_0047300-RA|protein_coding||c.*2437G>A|||||2437|,T|downstream_gene_variant|MODIFIER|hypothetical_protein%2C_conserved|TcBrA4_0047310|transcript|TcBrA4_0047310-RA|protein_coding||c.*4499G>A|||||4499|	GT:AD:DP:GQ:PL:SB
TcBrA4_Chr13	682723	.	CT	C	0	.	BaseQRankSum=-0.545;ClippingRankSum=0.000;DP=44;ExcessHet=3.0103;MLEAC=0,0,0;MLEAF=0.00,0.00,0.00;MQRankSum=0.000;RAW_MQ=77616.00;ReadPosRankSum=-1.572;ANN=C|upstream_gene_variant|MODIFIER|hypothetical_protein|TcBrA4_0047280|transcript|TcBrA4_0047280-RA|protein_coding||c.-3618delA|||||3618|,C|upstream_gene_variant|MODIFIER|Ubiquitin_family%2C_putative|TcBrA4_0047290|transcript|TcBrA4_0047290-RA|protein_coding||c.-813delA|||||813|,C|downstream_gene_variant|MODIFIER|ubiquitin-conjugating_enzyme_variant_Kua-like_protein%2C_putative|TcBrA4_0047300|transcript|TcBrA4_0047300-RA|protein_coding||c.*633delA|||||633|,C|downstream_gene_variant|MODIFIER|hypothetical_protein%2C_conserved|TcBrA4_0047310|transcript|TcBrA4_0047310-RA|protein_coding||c.*2695delA|||||2695|,C|downstream_gene_variant|MODIFIER|NADPH:adrenodoxin_oxidoreductase%2C_mitochondrial%2C_putative|TcBrA4_0047320|transcript|TcBrA4_0047320-RA|protein_coding||c.*4732delA|||||4732|,C|intergenic_region|MODIFIER|Ubiquitin_family%2C_putative-ubiquitin-conjugating_enzyme_variant_Kua-like_protein%2C_putative|TcBrA4_0047290-TcBrA4_0047300|intergenic_region|TcBrA4_0047290-TcBrA4_0047300|||n.682724delT||||||	GT:AD:DP:GQ:PL:SB
TcBrA4_Chr13	682842	.	TC	T	0	.	BaseQRankSum=1.012;ClippingRankSum=0.000;DP=26;ExcessHet=3.0103;MLEAC=0,0;MLEAF=0.00,0.00;MQRankSum=0.000;RAW_MQ=45864.00;ReadPosRankSum=-0.374;ANN=T|upstream_gene_variant|MODIFIER|hypothetical_protein|TcBrA4_0047280|transcript|TcBrA4_0047280-RA|protein_coding||c.-3737delG|||||3737|,T|upstream_gene_variant|MODIFIER|Ubiquitin_family%2C_putative|TcBrA4_0047290|transcript|TcBrA4_0047290-RA|protein_coding||c.-932delG|||||932|,T|downstream_gene_variant|MODIFIER|ubiquitin-conjugating_enzyme_variant_Kua-like_protein%2C_putative|TcBrA4_0047300|transcript|TcBrA4_0047300-RA|protein_coding||c.*514delG|||||514|,T|downstream_gene_variant|MODIFIER|hypothetical_protein%2C_conserved|TcBrA4_0047310|transcript|TcBrA4_0047310-RA|protein_coding||c.*2576delG|||||2576|,T|downstream_gene_variant|MODIFIER|NADPH:adrenodoxin_oxidoreductase%2C_mitochondrial%2C_putative|TcBrA4_0047320|transcript|TcBrA4_0047320-RA|protein_coding||c.*4613delG|||||4613|,T|intergenic_region|MODIFIER|Ubiquitin_family%2C_putative-ubiquitin-conjugating_enzyme_variant_Kua-like_protein%2C_putative|TcBrA4_0047290-TcBrA4_0047300|intergenic_region|TcBrA4_0047290-TcBrA4_0047300|||n.682843delC||||||	GT:AD:DP:GQ:PL:SB
TcBrA4_Chr13	682913	.	T	C	19.81	.	BaseQRankSum=-1.883;ClippingRankSum=0.000;DP=17;ExcessHet=3.0103;MLEAC=1,0;MLEAF=0.500,0.00;MQRankSum=0.000;RAW_MQ=29988.00;ReadPosRankSum=-0.160;ANN=C|upstream_gene_variant|MODIFIER|hypothetical_protein|TcBrA4_0047280|transcript|TcBrA4_0047280-RA|protein_coding||c.-3807A>G|||||3807|,C|upstream_gene_variant|MODIFIER|Ubiquitin_family%2C_putative|TcBrA4_0047290|transcript|TcBrA4_0047290-RA|protein_coding||c.-1002A>G|||||1002|,C|downstream_gene_variant|MODIFIER|ubiquitin-conjugating_enzyme_variant_Kua-like_protein%2C_putative|TcBrA4_0047300|transcript|TcBrA4_0047300-RA|protein_coding||c.*444A>G|||||444|,C|downstream_gene_variant|MODIFIER|hypothetical_protein%2C_conserved|TcBrA4_0047310|transcript|TcBrA4_0047310-RA|protein_coding||c.*2506A>G|||||2506|,C|downstream_gene_variant|MODIFIER|NADPH:adrenodoxin_oxidoreductase%2C_mitochondrial%2C_putative|TcBrA4_0047320|transcript|TcBrA4_0047320-RA|protein_coding||c.*4543A>G|||||4543|,C|intergenic_region|MODIFIER|Ubiquitin_family%2C_putative-ubiquitin-conjugating_enzyme_variant_Kua-like_protein%2C_putative|TcBrA4_0047290-TcBrA4_0047300|intergenic_region|TcBrA4_0047290-TcBrA4_0047300|||n.682913T>C||||||	GT:AD:DP:GQ:PL:SB
TcBrA4_Chr13	683316	.	TC	T	420.73	.	BaseQRankSum=0.137;ClippingRankSum=0.000;DP=31;ExcessHet=3.0103;MLEAC=1,0;MLEAF=0.500,0.00;MQRankSum=0.000;RAW_MQ=54684.00;ReadPosRankSum=-1.653;ANN=T|upstream_gene_variant|MODIFIER|hypothetical_protein|TcBrA4_0047280|transcript|TcBrA4_0047280-RA|protein_coding||c.-4211delG|||||4211|,T|upstream_gene_variant|MODIFIER|Ubiquitin_family%2C_putative|TcBrA4_0047290|transcript|TcBrA4_0047290-RA|protein_coding||c.-1406delG|||||1406|,T|downstream_gene_variant|MODIFIER|ubiquitin-conjugating_enzyme_variant_Kua-like_protein%2C_putative|TcBrA4_0047300|transcript|TcBrA4_0047300-RA|protein_coding||c.*40delG|||||40|,T|downstream_gene_variant|MODIFIER|hypothetical_protein%2C_conserved|TcBrA4_0047310|transcript|TcBrA4_0047310-RA|protein_coding||c.*2102delG|||||2102|,T|downstream_gene_variant|MODIFIER|NADPH:adrenodoxin_oxidoreductase%2C_mitochondrial%2C_putative|TcBrA4_0047320|transcript|TcBrA4_0047320-RA|protein_coding||c.*4139delG|||||4139|,T|intergenic_region|MODIFIER|Ubiquitin_family%2C_putative-ubiquitin-conjugating_enzyme_variant_Kua-like_protein%2C_putative|TcBrA4_0047290-TcBrA4_0047300|intergenic_region|TcBrA4_0047290-TcBrA4_0047300|||n.683317delC||||||	GT:AD:DP:GQ:PL:SB
TcBrA4_Chr13	683894	.	A	G	1491.77	.	BaseQRankSum=-0.136;ClippingRankSum=0.000;DP=85;ExcessHet=3.0103;MLEAC=1,0;MLEAF=0.500,0.00;MQRankSum=0.000;RAW_MQ=149940.00;ReadPosRankSum=-0.897;ANN=G|synonymous_variant|LOW|ubiquitin-conjugating_enzyme_variant_Kua-like_protein%2C_putative|TcBrA4_0047300|transcript|TcBrA4_0047300-RA|protein_coding|1/1|c.276T>C|p.Ala92Ala|276/813|276/813|92/270||,G|upstream_gene_variant|MODIFIER|hypothetical_protein|TcBrA4_0047280|transcript|TcBrA4_0047280-RA|protein_coding||c.-4788T>C|||||4788|,G|upstream_gene_variant|MODIFIER|Ubiquitin_family%2C_putative|TcBrA4_0047290|transcript|TcBrA4_0047290-RA|protein_coding||c.-1983T>C|||||1983|,G|downstream_gene_variant|MODIFIER|hypothetical_protein%2C_conserved|TcBrA4_0047310|transcript|TcBrA4_0047310-RA|protein_coding||c.*1525T>C|||||1525|,G|downstream_gene_variant|MODIFIER|NADPH:adrenodoxin_oxidoreductase%2C_mitochondrial%2C_putative|TcBrA4_0047320|transcript|TcBrA4_0047320-RA|protein_coding||c.*3562T>C|||||3562|	GT:AD:DP:GQ:PL:SB
TcBrA4_Chr13	684424	.	TAA	T	1186.73	.	BaseQRankSum=0.971;ClippingRankSum=0.000;DP=98;ExcessHet=3.0103;MLEAC=1,0;MLEAF=0.500,0.00;MQRankSum=-2.025;RAW_MQ=172216.00;ReadPosRankSum=0.552;ANN=T|upstream_gene_variant|MODIFIER|Ubiquitin_family%2C_putative|TcBrA4_0047290|transcript|TcBrA4_0047290-RA|protein_coding||c.-2515_-2514delTT|||||2514|,T|upstream_gene_variant|MODIFIER|ubiquitin-conjugating_enzyme_variant_Kua-like_protein%2C_putative|TcBrA4_0047300|transcript|TcBrA4_0047300-RA|protein_coding||c.-257_-256delTT|||||256|,T|downstream_gene_variant|MODIFIER|hypothetical_protein%2C_conserved|TcBrA4_0047310|transcript|TcBrA4_0047310-RA|protein_coding||c.*993_*994delTT|||||994|,T|downstream_gene_variant|MODIFIER|NADPH:adrenodoxin_oxidoreductase%2C_mitochondrial%2C_putative|TcBrA4_0047320|transcript|TcBrA4_0047320-RA|protein_coding||c.*3030_*3031delTT|||||3031|,T|intergenic_region|MODIFIER|ubiquitin-conjugating_enzyme_variant_Kua-like_protein%2C_putative-hypothetical_protein%2C_conserved|TcBrA4_0047300-TcBrA4_0047310|intergenic_region|TcBrA4_0047300-TcBrA4_0047310|||n.684425_684426delAA||||||	GT:AD:DP:GQ:PL:SB
TcBrA4_Chr13	684438	.	A	T	3263.73	.	BaseQRankSum=1.519;ClippingRankSum=0.000;DP=91;ExcessHet=3.0103;MLEAC=2,0,0;MLEAF=1.00,0.00,0.00;MQRankSum=-0.169;RAW_MQ=159868.00;ReadPosRankSum=-0.856;ANN=T|upstream_gene_variant|MODIFIER|Ubiquitin_family%2C_putative|TcBrA4_0047290|transcript|TcBrA4_0047290-RA|protein_coding||c.-2527T>A|||||2527|,T|upstream_gene_variant|MODIFIER|ubiquitin-conjugating_enzyme_variant_Kua-like_protein%2C_putative|TcBrA4_0047300|transcript|TcBrA4_0047300-RA|protein_coding||c.-269T>A|||||269|,T|downstream_gene_variant|MODIFIER|hypothetical_protein%2C_conserved|TcBrA4_0047310|transcript|TcBrA4_0047310-RA|protein_coding||c.*981T>A|||||981|,T|downstream_gene_variant|MODIFIER|NADPH:adrenodoxin_oxidoreductase%2C_mitochondrial%2C_putative|TcBrA4_0047320|transcript|TcBrA4_0047320-RA|protein_coding||c.*3018T>A|||||3018|,T|intergenic_region|MODIFIER|ubiquitin-conjugating_enzyme_variant_Kua-like_protein%2C_putative-hypothetical_protein%2C_conserved|TcBrA4_0047300-TcBrA4_0047310|intergenic_region|TcBrA4_0047300-TcBrA4_0047310|||n.684438A>T||||||	GT:AD:DP:GQ:PL:SB
TcBrA4_Chr13	684902	.	CT	C	297.73	.	BaseQRankSum=-1.176;ClippingRankSum=0.000;DP=44;ExcessHet=3.0103;MLEAC=0,1,0;MLEAF=0.00,0.500,0.00;MQRankSum=-1.434;RAW_MQ=77288.00;ReadPosRankSum=-1.392;ANN=C|upstream_gene_variant|MODIFIER|Ubiquitin_family%2C_putative|TcBrA4_0047290|transcript|TcBrA4_0047290-RA|protein_coding||c.-2992delA|||||2992|,C|upstream_gene_variant|MODIFIER|ubiquitin-conjugating_enzyme_variant_Kua-like_protein%2C_putative|TcBrA4_0047300|transcript|TcBrA4_0047300-RA|protein_coding||c.-734delA|||||734|,C|downstream_gene_variant|MODIFIER|hypothetical_protein%2C_conserved|TcBrA4_0047310|transcript|TcBrA4_0047310-RA|protein_coding||c.*516delA|||||516|,C|downstream_gene_variant|MODIFIER|NADPH:adrenodoxin_oxidoreductase%2C_mitochondrial%2C_putative|TcBrA4_0047320|transcript|TcBrA4_0047320-RA|protein_coding||c.*2553delA|||||2553|,C|intergenic_region|MODIFIER|ubiquitin-conjugating_enzyme_variant_Kua-like_protein%2C_putative-hypothetical_protein%2C_conserved|TcBrA4_0047300-TcBrA4_0047310|intergenic_region|TcBrA4_0047300-TcBrA4_0047310|||n.684903delT||||||	GT:AD:DP:GQ:PL:SB
TcBrA4_Chr13	685288	.	T	C	992.77	.	BaseQRankSum=-0.765;ClippingRankSum=0.000;DP=70;ExcessHet=3.0103;MLEAC=1,0;MLEAF=0.500,0.00;MQRankSum=-1.643;RAW_MQ=122660.00;ReadPosRankSum=-2.682;ANN=C|upstream_gene_variant|MODIFIER|Ubiquitin_family%2C_putative|TcBrA4_0047290|transcript|TcBrA4_0047290-RA|protein_coding||c.-3377A>G|||||3377|,C|upstream_gene_variant|MODIFIER|ubiquitin-conjugating_enzyme_variant_Kua-like_protein%2C_putative|TcBrA4_0047300|transcript|TcBrA4_0047300-RA|protein_coding||c.-1119A>G|||||1119|,C|downstream_gene_variant|MODIFIER|hypothetical_protein%2C_conserved|TcBrA4_0047310|transcript|TcBrA4_0047310-RA|protein_coding||c.*131A>G|||||131|,C|downstream_gene_variant|MODIFIER|NADPH:adrenodoxin_oxidoreductase%2C_mitochondrial%2C_putative|TcBrA4_0047320|transcript|TcBrA4_0047320-RA|protein_coding||c.*2168A>G|||||2168|,C|downstream_gene_variant|MODIFIER|PIWI-like_protein|TcBrA4_0047330|transcript|TcBrA4_0047330-RA|protein_coding||c.*4827A>G|||||4827|,C|intergenic_region|MODIFIER|ubiquitin-conjugating_enzyme_variant_Kua-like_protein%2C_putative-hypothetical_protein%2C_conserved|TcBrA4_0047300-TcBrA4_0047310|intergenic_region|TcBrA4_0047300-TcBrA4_0047310|||n.685288T>C||||||	GT:AD:DP:GQ:PL:SB
TcBrA4_Chr13	685315	.	GT	G	974.73	.	BaseQRankSum=0.319;ClippingRankSum=0.000;DP=74;ExcessHet=3.0103;MLEAC=0,0,0,0,1,0;MLEAF=0.00,0.00,0.00,0.00,0.500,0.00;MQRankSum=-1.152;RAW_MQ=129552.00;ReadPosRankSum=-2.236;ANN=G|upstream_gene_variant|MODIFIER|Ubiquitin_family%2C_putative|TcBrA4_0047290|transcript|TcBrA4_0047290-RA|protein_coding||c.-3405delA|||||3405|,G|upstream_gene_variant|MODIFIER|ubiquitin-conjugating_enzyme_variant_Kua-like_protein%2C_putative|TcBrA4_0047300|transcript|TcBrA4_0047300-RA|protein_coding||c.-1147delA|||||1147|,G|downstream_gene_variant|MODIFIER|hypothetical_protein%2C_conserved|TcBrA4_0047310|transcript|TcBrA4_0047310-RA|protein_coding||c.*103delA|||||103|,G|downstream_gene_variant|MODIFIER|NADPH:adrenodoxin_oxidoreductase%2C_mitochondrial%2C_putative|TcBrA4_0047320|transcript|TcBrA4_0047320-RA|protein_coding||c.*2140delA|||||2140|,G|downstream_gene_variant|MODIFIER|PIWI-like_protein|TcBrA4_0047330|transcript|TcBrA4_0047330-RA|protein_coding||c.*4799delA|||||4799|,G|intergenic_region|MODIFIER|ubiquitin-conjugating_enzyme_variant_Kua-like_protein%2C_putative-hypothetical_protein%2C_conserved|TcBrA4_0047300-TcBrA4_0047310|intergenic_region|TcBrA4_0047300-TcBrA4_0047310|||n.685316delT||||||	GT:AD:DP:GQ:PL:SB
TcBrA4_Chr13	685380	.	T	C	1087.77	.	BaseQRankSum=-0.341;ClippingRankSum=0.000;DP=59;ExcessHet=3.0103;MLEAC=1,0;MLEAF=0.500,0.00;MQRankSum=1.223;RAW_MQ=103420.00;ReadPosRankSum=-0.061;ANN=C|upstream_gene_variant|MODIFIER|Ubiquitin_family%2C_putative|TcBrA4_0047290|transcript|TcBrA4_0047290-RA|protein_coding||c.-3469A>G|||||3469|,C|upstream_gene_variant|MODIFIER|ubiquitin-conjugating_enzyme_variant_Kua-like_protein%2C_putative|TcBrA4_0047300|transcript|TcBrA4_0047300-RA|protein_coding||c.-1211A>G|||||1211|,C|downstream_gene_variant|MODIFIER|hypothetical_protein%2C_conserved|TcBrA4_0047310|transcript|TcBrA4_0047310-RA|protein_coding||c.*39A>G|||||39|,C|downstream_gene_variant|MODIFIER|NADPH:adrenodoxin_oxidoreductase%2C_mitochondrial%2C_putative|TcBrA4_0047320|transcript|TcBrA4_0047320-RA|protein_coding||c.*2076A>G|||||2076|,C|downstream_gene_variant|MODIFIER|PIWI-like_protein|TcBrA4_0047330|transcript|TcBrA4_0047330-RA|protein_coding||c.*4735A>G|||||4735|,C|intergenic_region|MODIFIER|ubiquitin-conjugating_enzyme_variant_Kua-like_protein%2C_putative-hypothetical_protein%2C_conserved|TcBrA4_0047300-TcBrA4_0047310|intergenic_region|TcBrA4_0047300-TcBrA4_0047310|||n.685380T>C||||||	GT:AD:DP:GQ:PL:SB
TcBrA4_Chr13	686628	.	G	C	1525.77	.	BaseQRankSum=-1.065;ClippingRankSum=0.000;DP=90;ExcessHet=3.0103;MLEAC=1,0;MLEAF=0.500,0.00;MQRankSum=0.000;RAW_MQ=158760.00;ReadPosRankSum=0.394;ANN=C|synonymous_variant|LOW|hypothetical_protein%2C_conserved|TcBrA4_0047310|transcript|TcBrA4_0047310-RA|protein_coding|1/1|c.306C>G|p.Arg102Arg|306/1515|306/1515|102/504||,C|upstream_gene_variant|MODIFIER|Ubiquitin_family%2C_putative|TcBrA4_0047290|transcript|TcBrA4_0047290-RA|protein_coding||c.-4717C>G|||||4717|,C|upstream_gene_variant|MODIFIER|ubiquitin-conjugating_enzyme_variant_Kua-like_protein%2C_putative|TcBrA4_0047300|transcript|TcBrA4_0047300-RA|protein_coding||c.-2459C>G|||||2459|,C|downstream_gene_variant|MODIFIER|NADPH:adrenodoxin_oxidoreductase%2C_mitochondrial%2C_putative|TcBrA4_0047320|transcript|TcBrA4_0047320-RA|protein_coding||c.*828C>G|||||828|,C|downstream_gene_variant|MODIFIER|PIWI-like_protein|TcBrA4_0047330|transcript|TcBrA4_0047330-RA|protein_coding||c.*3487C>G|||||3487|	GT:AD:DP:GQ:PL:SB
TcBrA4_Chr13	687275	.	A	G	1679.77	.	BaseQRankSum=-0.640;ClippingRankSum=0.000;DP=111;ExcessHet=3.0103;MLEAC=1,0;MLEAF=0.500,0.00;MQRankSum=0.000;RAW_MQ=195804.00;ReadPosRankSum=1.581;ANN=G|upstream_gene_variant|MODIFIER|ubiquitin-conjugating_enzyme_variant_Kua-like_protein%2C_putative|TcBrA4_0047300|transcript|TcBrA4_0047300-RA|protein_coding||c.-3106T>C|||||3106|,G|upstream_gene_variant|MODIFIER|hypothetical_protein%2C_conserved|TcBrA4_0047310|transcript|TcBrA4_0047310-RA|protein_coding||c.-342T>C|||||342|,G|downstream_gene_variant|MODIFIER|NADPH:adrenodoxin_oxidoreductase%2C_mitochondrial%2C_putative|TcBrA4_0047320|transcript|TcBrA4_0047320-RA|protein_coding||c.*181T>C|||||181|,G|downstream_gene_variant|MODIFIER|PIWI-like_protein|TcBrA4_0047330|transcript|TcBrA4_0047330-RA|protein_coding||c.*2840T>C|||||2840|,G|intergenic_region|MODIFIER|hypothetical_protein%2C_conserved-NADPH:adrenodoxin_oxidoreductase%2C_mitochondrial%2C_putative|TcBrA4_0047310-TcBrA4_0047320|intergenic_region|TcBrA4_0047310-TcBrA4_0047320|||n.687275A>G||||||	GT:AD:DP:GQ:PL:SB
TcBrA4_Chr13	687325	.	A	G	1535.77	.	BaseQRankSum=-0.619;ClippingRankSum=0.000;DP=85;ExcessHet=3.0103;MLEAC=1,0;MLEAF=0.500,0.00;MQRankSum=1.491;RAW_MQ=149612.00;ReadPosRankSum=-0.972;ANN=G|upstream_gene_variant|MODIFIER|ubiquitin-conjugating_enzyme_variant_Kua-like_protein%2C_putative|TcBrA4_0047300|transcript|TcBrA4_0047300-RA|protein_coding||c.-3156T>C|||||3156|,G|upstream_gene_variant|MODIFIER|hypothetical_protein%2C_conserved|TcBrA4_0047310|transcript|TcBrA4_0047310-RA|protein_coding||c.-392T>C|||||392|,G|downstream_gene_variant|MODIFIER|NADPH:adrenodoxin_oxidoreductase%2C_mitochondrial%2C_putative|TcBrA4_0047320|transcript|TcBrA4_0047320-RA|protein_coding||c.*131T>C|||||131|,G|downstream_gene_variant|MODIFIER|PIWI-like_protein|TcBrA4_0047330|transcript|TcBrA4_0047330-RA|protein_coding||c.*2790T>C|||||2790|,G|intergenic_region|MODIFIER|hypothetical_protein%2C_conserved-NADPH:adrenodoxin_oxidoreductase%2C_mitochondrial%2C_putative|TcBrA4_0047310-TcBrA4_0047320|intergenic_region|TcBrA4_0047310-TcBrA4_0047320|||n.687325A>G||||||	GT:AD:DP:GQ:PL:SB
TcBrA4_Chr13	687406	.	TAAAAA	T	1248.73	.	BaseQRankSum=-1.375;ClippingRankSum=0.000;DP=72;ExcessHet=3.0103;MLEAC=0,1,1,0,0;MLEAF=0.00,0.500,0.500,0.00,0.00;MQRankSum=-1.056;RAW_MQ=125532.00;ReadPosRankSum=-1.985;ANN=T|upstream_gene_variant|MODIFIER|ubiquitin-conjugating_enzyme_variant_Kua-like_protein%2C_putative|TcBrA4_0047300|transcript|TcBrA4_0047300-RA|protein_coding||c.-3242_-3238delTTTTT|||||3238|,T|upstream_gene_variant|MODIFIER|hypothetical_protein%2C_conserved|TcBrA4_0047310|transcript|TcBrA4_0047310-RA|protein_coding||c.-478_-474delTTTTT|||||474|,T|downstream_gene_variant|MODIFIER|NADPH:adrenodoxin_oxidoreductase%2C_mitochondrial%2C_putative|TcBrA4_0047320|transcript|TcBrA4_0047320-RA|protein_coding||c.*45_*49delTTTTT|||||49|,T|downstream_gene_variant|MODIFIER|PIWI-like_protein|TcBrA4_0047330|transcript|TcBrA4_0047330-RA|protein_coding||c.*2704_*2708delTTTTT|||||2708|,T|intergenic_region|MODIFIER|hypothetical_protein%2C_conserved-NADPH:adrenodoxin_oxidoreductase%2C_mitochondrial%2C_putative|TcBrA4_0047310-TcBrA4_0047320|intergenic_region|TcBrA4_0047310-TcBrA4_0047320|||n.687407_687411delAAAAA||||||	GT:AD:DP:GQ:PL:SB
TcBrA4_Chr13	688196	.	A	C	1435.77	.	BaseQRankSum=2.050;ClippingRankSum=0.000;DP=79;ExcessHet=3.0103;MLEAC=1,0;MLEAF=0.500,0.00;MQRankSum=0.000;RAW_MQ=139356.00;ReadPosRankSum=-0.503;ANN=C|missense_variant|MODERATE|NADPH:adrenodoxin_oxidoreductase%2C_mitochondrial%2C_putative|TcBrA4_0047320|transcript|TcBrA4_0047320-RA|protein_coding|1/1|c.1054T>G|p.Tyr352Asp|1054/1794|1054/1794|352/597||,C|upstream_gene_variant|MODIFIER|ubiquitin-conjugating_enzyme_variant_Kua-like_protein%2C_putative|TcBrA4_0047300|transcript|TcBrA4_0047300-RA|protein_coding||c.-4027T>G|||||4027|,C|upstream_gene_variant|MODIFIER|hypothetical_protein%2C_conserved|TcBrA4_0047310|transcript|TcBrA4_0047310-RA|protein_coding||c.-1263T>G|||||1263|,C|downstream_gene_variant|MODIFIER|PIWI-like_protein|TcBrA4_0047330|transcript|TcBrA4_0047330-RA|protein_coding||c.*1919T>G|||||1919|	GT:AD:DP:GQ:PL:SB
TcBrA4_Chr13	689641	.	GA	G	618.73	.	BaseQRankSum=0.955;ClippingRankSum=0.000;DP=73;ExcessHet=3.0103;MLEAC=1,0,0;MLEAF=0.500,0.00,0.00;MQRankSum=-3.391;RAW_MQ=119636.00;ReadPosRankSum=-0.445;ANN=G|upstream_gene_variant|MODIFIER|hypothetical_protein%2C_conserved|TcBrA4_0047310|transcript|TcBrA4_0047310-RA|protein_coding||c.-2709delT|||||2709|,G|upstream_gene_variant|MODIFIER|NADPH:adrenodoxin_oxidoreductase%2C_mitochondrial%2C_putative|TcBrA4_0047320|transcript|TcBrA4_0047320-RA|protein_coding||c.-393delT|||||393|,G|downstream_gene_variant|MODIFIER|PIWI-like_protein|TcBrA4_0047330|transcript|TcBrA4_0047330-RA|protein_coding||c.*473delT|||||473|,G|downstream_gene_variant|MODIFIER|Peptidase_C19%2C_ubiquitin_carboxyl-terminal_hydrolase%2C_putative|TcBrA4_0047340|transcript|TcBrA4_0047340-RA|protein_coding||c.*4219delT|||||4219|,G|intergenic_region|MODIFIER|NADPH:adrenodoxin_oxidoreductase%2C_mitochondrial%2C_putative-PIWI-like_protein|TcBrA4_0047320-TcBrA4_0047330|intergenic_region|TcBrA4_0047320-TcBrA4_0047330|||n.689642delA||||||	GT:AD:DP:GQ:PL:SB
TcBrA4_Chr13	689764	.	CA	C	1313.73	.	BaseQRankSum=0.053;ClippingRankSum=0.000;DP=86;ExcessHet=3.0103;MLEAC=1,0;MLEAF=0.500,0.00;MQRankSum=-6.772;RAW_MQ=135480.00;ReadPosRankSum=0.576;ANN=C|upstream_gene_variant|MODIFIER|hypothetical_protein%2C_conserved|TcBrA4_0047310|transcript|TcBrA4_0047310-RA|protein_coding||c.-2832delT|||||2832|,C|upstream_gene_variant|MODIFIER|NADPH:adrenodoxin_oxidoreductase%2C_mitochondrial%2C_putative|TcBrA4_0047320|transcript|TcBrA4_0047320-RA|protein_coding||c.-516delT|||||516|,C|downstream_gene_variant|MODIFIER|PIWI-like_protein|TcBrA4_0047330|transcript|TcBrA4_0047330-RA|protein_coding||c.*350delT|||||350|,C|downstream_gene_variant|MODIFIER|Peptidase_C19%2C_ubiquitin_carboxyl-terminal_hydrolase%2C_putative|TcBrA4_0047340|transcript|TcBrA4_0047340-RA|protein_coding||c.*4096delT|||||4096|,C|intergenic_region|MODIFIER|NADPH:adrenodoxin_oxidoreductase%2C_mitochondrial%2C_putative-PIWI-like_protein|TcBrA4_0047320-TcBrA4_0047330|intergenic_region|TcBrA4_0047320-TcBrA4_0047330|||n.689765delA||||||	GT:AD:DP:GQ:PGT:PID:PL:SB
TcBrA4_Chr13	689773	.	C	CA	1510.73	.	BaseQRankSum=-1.383;ClippingRankSum=0.000;DP=91;ExcessHet=3.0103;MLEAC=1,0;MLEAF=0.500,0.00;MQRankSum=-7.190;RAW_MQ=142456.00;ReadPosRankSum=-0.572;ANN=CA|upstream_gene_variant|MODIFIER|hypothetical_protein%2C_conserved|TcBrA4_0047310|transcript|TcBrA4_0047310-RA|protein_coding||c.-2841_-2840insT|||||2841|,CA|upstream_gene_variant|MODIFIER|NADPH:adrenodoxin_oxidoreductase%2C_mitochondrial%2C_putative|TcBrA4_0047320|transcript|TcBrA4_0047320-RA|protein_coding||c.-525_-524insT|||||525|,CA|downstream_gene_variant|MODIFIER|PIWI-like_protein|TcBrA4_0047330|transcript|TcBrA4_0047330-RA|protein_coding||c.*341_*342insT|||||341|,CA|downstream_gene_variant|MODIFIER|Peptidase_C19%2C_ubiquitin_carboxyl-terminal_hydrolase%2C_putative|TcBrA4_0047340|transcript|TcBrA4_0047340-RA|protein_coding||c.*4087_*4088insT|||||4087|,CA|intergenic_region|MODIFIER|NADPH:adrenodoxin_oxidoreductase%2C_mitochondrial%2C_putative-PIWI-like_protein|TcBrA4_0047320-TcBrA4_0047330|intergenic_region|TcBrA4_0047320-TcBrA4_0047330|||n.689773_689774insA||||||	GT:AD:DP:GQ:PGT:PID:PL:SB
TcBrA4_Chr13	689776	.	C	A	1488.77	.	BaseQRankSum=-0.043;ClippingRankSum=0.000;DP=93;ExcessHet=3.0103;MLEAC=1,0;MLEAF=0.500,0.00;MQRankSum=-7.301;RAW_MQ=145984.00;ReadPosRankSum=-0.431;ANN=A|upstream_gene_variant|MODIFIER|hypothetical_protein%2C_conserved|TcBrA4_0047310|transcript|TcBrA4_0047310-RA|protein_coding||c.-2843G>T|||||2843|,A|upstream_gene_variant|MODIFIER|NADPH:adrenodoxin_oxidoreductase%2C_mitochondrial%2C_putative|TcBrA4_0047320|transcript|TcBrA4_0047320-RA|protein_coding||c.-527G>T|||||527|,A|downstream_gene_variant|MODIFIER|PIWI-like_protein|TcBrA4_0047330|transcript|TcBrA4_0047330-RA|protein_coding||c.*339G>T|||||339|,A|downstream_gene_variant|MODIFIER|Peptidase_C19%2C_ubiquitin_carboxyl-terminal_hydrolase%2C_putative|TcBrA4_0047340|transcript|TcBrA4_0047340-RA|protein_coding||c.*4085G>T|||||4085|,A|intergenic_region|MODIFIER|NADPH:adrenodoxin_oxidoreductase%2C_mitochondrial%2C_putative-PIWI-like_protein|TcBrA4_0047320-TcBrA4_0047330|intergenic_region|TcBrA4_0047320-TcBrA4_0047330|||n.689776C>A||||||	GT:AD:DP:GQ:PGT:PID:PL:SB
TcBrA4_Chr13	689811	.	T	TA	1618.73	.	BaseQRankSum=-0.569;ClippingRankSum=0.000;DP=89;ExcessHet=3.0103;MLEAC=1,0;MLEAF=0.500,0.00;MQRankSum=-6.404;RAW_MQ=141304.00;ReadPosRankSum=-0.775;ANN=TA|upstream_gene_variant|MODIFIER|hypothetical_protein%2C_conserved|TcBrA4_0047310|transcript|TcBrA4_0047310-RA|protein_coding||c.-2879_-2878insT|||||2879|,TA|upstream_gene_variant|MODIFIER|NADPH:adrenodoxin_oxidoreductase%2C_mitochondrial%2C_putative|TcBrA4_0047320|transcript|TcBrA4_0047320-RA|protein_coding||c.-563_-562insT|||||563|,TA|downstream_gene_variant|MODIFIER|PIWI-like_protein|TcBrA4_0047330|transcript|TcBrA4_0047330-RA|protein_coding||c.*303_*304insT|||||303|,TA|downstream_gene_variant|MODIFIER|Peptidase_C19%2C_ubiquitin_carboxyl-terminal_hydrolase%2C_putative|TcBrA4_0047340|transcript|TcBrA4_0047340-RA|protein_coding||c.*4049_*4050insT|||||4049|,TA|intergenic_region|MODIFIER|NADPH:adrenodoxin_oxidoreductase%2C_mitochondrial%2C_putative-PIWI-like_protein|TcBrA4_0047320-TcBrA4_0047330|intergenic_region|TcBrA4_0047320-TcBrA4_0047330|||n.689811_689812insA||||||	GT:AD:DP:GQ:PGT:PID:PL:SB
TcBrA4_Chr13	689819	.	C	T	1652.77	.	BaseQRankSum=-0.380;ClippingRankSum=0.000;DP=94;ExcessHet=3.0103;MLEAC=1,0;MLEAF=0.500,0.00;MQRankSum=-6.274;RAW_MQ=151312.00;ReadPosRankSum=-0.652;ANN=T|upstream_gene_variant|MODIFIER|hypothetical_protein%2C_conserved|TcBrA4_0047310|transcript|TcBrA4_0047310-RA|protein_coding||c.-2886G>A|||||2886|,T|upstream_gene_variant|MODIFIER|NADPH:adrenodoxin_oxidoreductase%2C_mitochondrial%2C_putative|TcBrA4_0047320|transcript|TcBrA4_0047320-RA|protein_coding||c.-570G>A|||||570|,T|downstream_gene_variant|MODIFIER|PIWI-like_protein|TcBrA4_0047330|transcript|TcBrA4_0047330-RA|protein_coding||c.*296G>A|||||296|,T|downstream_gene_variant|MODIFIER|Peptidase_C19%2C_ubiquitin_carboxyl-terminal_hydrolase%2C_putative|TcBrA4_0047340|transcript|TcBrA4_0047340-RA|protein_coding||c.*4042G>A|||||4042|,T|intergenic_region|MODIFIER|NADPH:adrenodoxin_oxidoreductase%2C_mitochondrial%2C_putative-PIWI-like_protein|TcBrA4_0047320-TcBrA4_0047330|intergenic_region|TcBrA4_0047320-TcBrA4_0047330|||n.689819C>T||||||	GT:AD:DP:GQ:PGT:PID:PL:SB
TcBrA4_Chr13	690061	.	T	C	1811.77	.	BaseQRankSum=1.825;ClippingRankSum=0.000;DP=111;ExcessHet=3.0103;MLEAC=1,0;MLEAF=0.500,0.00;MQRankSum=-2.094;RAW_MQ=195148.00;ReadPosRankSum=1.087;ANN=C|upstream_gene_variant|MODIFIER|hypothetical_protein%2C_conserved|TcBrA4_0047310|transcript|TcBrA4_0047310-RA|protein_coding||c.-3128A>G|||||3128|,C|upstream_gene_variant|MODIFIER|NADPH:adrenodoxin_oxidoreductase%2C_mitochondrial%2C_putative|TcBrA4_0047320|transcript|TcBrA4_0047320-RA|protein_coding||c.-812A>G|||||812|,C|downstream_gene_variant|MODIFIER|PIWI-like_protein|TcBrA4_0047330|transcript|TcBrA4_0047330-RA|protein_coding||c.*54A>G|||||54|,C|downstream_gene_variant|MODIFIER|Peptidase_C19%2C_ubiquitin_carboxyl-terminal_hydrolase%2C_putative|TcBrA4_0047340|transcript|TcBrA4_0047340-RA|protein_coding||c.*3800A>G|||||3800|,C|intergenic_region|MODIFIER|NADPH:adrenodoxin_oxidoreductase%2C_mitochondrial%2C_putative-PIWI-like_protein|TcBrA4_0047320-TcBrA4_0047330|intergenic_region|TcBrA4_0047320-TcBrA4_0047330|||n.690061T>C||||||	GT:AD:DP:GQ:PL:SB
TcBrA4_Chr13	690958	.	A	G	1975.77	.	BaseQRankSum=0.855;ClippingRankSum=0.000;DP=113;ExcessHet=3.0103;MLEAC=1,0;MLEAF=0.500,0.00;MQRankSum=0.000;RAW_MQ=199332.00;ReadPosRankSum=0.533;ANN=G|synonymous_variant|LOW|PIWI-like_protein|TcBrA4_0047330|transcript|TcBrA4_0047330-RA|protein_coding|1/1|c.2376T>C|p.Pro792Pro|2376/3219|2376/3219|792/1072||,G|upstream_gene_variant|MODIFIER|hypothetical_protein%2C_conserved|TcBrA4_0047310|transcript|TcBrA4_0047310-RA|protein_coding||c.-4025T>C|||||4025|,G|upstream_gene_variant|MODIFIER|NADPH:adrenodoxin_oxidoreductase%2C_mitochondrial%2C_putative|TcBrA4_0047320|transcript|TcBrA4_0047320-RA|protein_coding||c.-1709T>C|||||1709|,G|downstream_gene_variant|MODIFIER|Peptidase_C19%2C_ubiquitin_carboxyl-terminal_hydrolase%2C_putative|TcBrA4_0047340|transcript|TcBrA4_0047340-RA|protein_coding||c.*2903T>C|||||2903|	GT:AD:DP:GQ:PL:SB
TcBrA4_Chr13	692017	.	T	C	1581.77	.	BaseQRankSum=0.773;ClippingRankSum=0.000;DP=106;ExcessHet=3.0103;MLEAC=1,0;MLEAF=0.500,0.00;MQRankSum=0.000;RAW_MQ=186984.00;ReadPosRankSum=1.191;ANN=C|synonymous_variant|LOW|PIWI-like_protein|TcBrA4_0047330|transcript|TcBrA4_0047330-RA|protein_coding|1/1|c.1317A>G|p.Glu439Glu|1317/3219|1317/3219|439/1072||,C|upstream_gene_variant|MODIFIER|NADPH:adrenodoxin_oxidoreductase%2C_mitochondrial%2C_putative|TcBrA4_0047320|transcript|TcBrA4_0047320-RA|protein_coding||c.-2768A>G|||||2768|,C|downstream_gene_variant|MODIFIER|Peptidase_C19%2C_ubiquitin_carboxyl-terminal_hydrolase%2C_putative|TcBrA4_0047340|transcript|TcBrA4_0047340-RA|protein_coding||c.*1844A>G|||||1844|,C|downstream_gene_variant|MODIFIER|hypothetical_protein%2C_conserved|TcBrA4_0047350|transcript|TcBrA4_0047350-RA|protein_coding||c.*4206A>G|||||4206|	GT:AD:DP:GQ:PL:SB
TcBrA4_Chr13	692269	.	G	T	1756.77	.	BaseQRankSum=-1.392;ClippingRankSum=0.000;DP=105;ExcessHet=3.0103;MLEAC=1,0;MLEAF=0.500,0.00;MQRankSum=0.000;RAW_MQ=185220.00;ReadPosRankSum=-0.077;ANN=T|missense_variant|MODERATE|PIWI-like_protein|TcBrA4_0047330|transcript|TcBrA4_0047330-RA|protein_coding|1/1|c.1065C>A|p.Phe355Leu|1065/3219|1065/3219|355/1072||,T|upstream_gene_variant|MODIFIER|NADPH:adrenodoxin_oxidoreductase%2C_mitochondrial%2C_putative|TcBrA4_0047320|transcript|TcBrA4_0047320-RA|protein_coding||c.-3020C>A|||||3020|,T|downstream_gene_variant|MODIFIER|Peptidase_C19%2C_ubiquitin_carboxyl-terminal_hydrolase%2C_putative|TcBrA4_0047340|transcript|TcBrA4_0047340-RA|protein_coding||c.*1592C>A|||||1592|,T|downstream_gene_variant|MODIFIER|hypothetical_protein%2C_conserved|TcBrA4_0047350|transcript|TcBrA4_0047350-RA|protein_coding||c.*3954C>A|||||3954|	GT:AD:DP:GQ:PL:SB
TcBrA4_Chr13	692461	.	G	A	1426.77	.	BaseQRankSum=-1.113;ClippingRankSum=0.000;DP=124;ExcessHet=3.0103;MLEAC=1,0;MLEAF=0.500,0.00;MQRankSum=0.000;RAW_MQ=218736.00;ReadPosRankSum=2.401;ANN=A|synonymous_variant|LOW|PIWI-like_protein|TcBrA4_0047330|transcript|TcBrA4_0047330-RA|protein_coding|1/1|c.873C>T|p.Ser291Ser|873/3219|873/3219|291/1072||,A|upstream_gene_variant|MODIFIER|NADPH:adrenodoxin_oxidoreductase%2C_mitochondrial%2C_putative|TcBrA4_0047320|transcript|TcBrA4_0047320-RA|protein_coding||c.-3212C>T|||||3212|,A|downstream_gene_variant|MODIFIER|Peptidase_C19%2C_ubiquitin_carboxyl-terminal_hydrolase%2C_putative|TcBrA4_0047340|transcript|TcBrA4_0047340-RA|protein_coding||c.*1400C>T|||||1400|,A|downstream_gene_variant|MODIFIER|hypothetical_protein%2C_conserved|TcBrA4_0047350|transcript|TcBrA4_0047350-RA|protein_coding||c.*3762C>T|||||3762|	GT:AD:DP:GQ:PL:SB
TcBrA4_Chr13	692513	.	G	A	1402.77	.	BaseQRankSum=-3.167;ClippingRankSum=0.000;DP=117;ExcessHet=3.0103;MLEAC=1,0;MLEAF=0.500,0.00;MQRankSum=0.000;RAW_MQ=206388.00;ReadPosRankSum=-0.219;ANN=A|missense_variant|MODERATE|PIWI-like_protein|TcBrA4_0047330|transcript|TcBrA4_0047330-RA|protein_coding|1/1|c.821C>T|p.Ala274Val|821/3219|821/3219|274/1072||,A|upstream_gene_variant|MODIFIER|NADPH:adrenodoxin_oxidoreductase%2C_mitochondrial%2C_putative|TcBrA4_0047320|transcript|TcBrA4_0047320-RA|protein_coding||c.-3264C>T|||||3264|,A|downstream_gene_variant|MODIFIER|Peptidase_C19%2C_ubiquitin_carboxyl-terminal_hydrolase%2C_putative|TcBrA4_0047340|transcript|TcBrA4_0047340-RA|protein_coding||c.*1348C>T|||||1348|,A|downstream_gene_variant|MODIFIER|hypothetical_protein%2C_conserved|TcBrA4_0047350|transcript|TcBrA4_0047350-RA|protein_coding||c.*3710C>T|||||3710|	GT:AD:DP:GQ:PL:SB
TcBrA4_Chr13	692660	.	A	G	1569.77	.	BaseQRankSum=3.480;ClippingRankSum=0.000;DP=99;ExcessHet=3.0103;MLEAC=1,0;MLEAF=0.500,0.00;MQRankSum=0.000;RAW_MQ=174636.00;ReadPosRankSum=-0.065;ANN=G|missense_variant|MODERATE|PIWI-like_protein|TcBrA4_0047330|transcript|TcBrA4_0047330-RA|protein_coding|1/1|c.674T>C|p.Val225Ala|674/3219|674/3219|225/1072||,G|upstream_gene_variant|MODIFIER|NADPH:adrenodoxin_oxidoreductase%2C_mitochondrial%2C_putative|TcBrA4_0047320|transcript|TcBrA4_0047320-RA|protein_coding||c.-3411T>C|||||3411|,G|downstream_gene_variant|MODIFIER|Peptidase_C19%2C_ubiquitin_carboxyl-terminal_hydrolase%2C_putative|TcBrA4_0047340|transcript|TcBrA4_0047340-RA|protein_coding||c.*1201T>C|||||1201|,G|downstream_gene_variant|MODIFIER|hypothetical_protein%2C_conserved|TcBrA4_0047350|transcript|TcBrA4_0047350-RA|protein_coding||c.*3563T>C|||||3563|	GT:AD:DP:GQ:PL:SB
TcBrA4_Chr13	693203	.	A	C	1344.77	.	BaseQRankSum=1.799;ClippingRankSum=0.000;DP=94;ExcessHet=3.0103;MLEAC=1,0;MLEAF=0.500,0.00;MQRankSum=-2.003;RAW_MQ=165324.00;ReadPosRankSum=2.018;ANN=C|missense_variant|MODERATE|PIWI-like_protein|TcBrA4_0047330|transcript|TcBrA4_0047330-RA|protein_coding|1/1|c.131T>G|p.Ile44Ser|131/3219|131/3219|44/1072||,C|upstream_gene_variant|MODIFIER|NADPH:adrenodoxin_oxidoreductase%2C_mitochondrial%2C_putative|TcBrA4_0047320|transcript|TcBrA4_0047320-RA|protein_coding||c.-3954T>G|||||3954|,C|downstream_gene_variant|MODIFIER|Peptidase_C19%2C_ubiquitin_carboxyl-terminal_hydrolase%2C_putative|TcBrA4_0047340|transcript|TcBrA4_0047340-RA|protein_coding||c.*658T>G|||||658|,C|downstream_gene_variant|MODIFIER|hypothetical_protein%2C_conserved|TcBrA4_0047350|transcript|TcBrA4_0047350-RA|protein_coding||c.*3020T>G|||||3020|	GT:AD:DP:GQ:PL:SB
TcBrA4_Chr13	693222	.	ACTG	A	1182.73	.	BaseQRankSum=1.297;ClippingRankSum=0.000;DP=101;ExcessHet=3.0103;MLEAC=1,0;MLEAF=0.500,0.00;MQRankSum=-2.568;RAW_MQ=177508.00;ReadPosRankSum=2.021;ANN=A|conservative_inframe_deletion|MODERATE|PIWI-like_protein|TcBrA4_0047330|transcript|TcBrA4_0047330-RA|protein_coding|1/1|c.109_111delCAG|p.Gln37del|111/3219|109/3219|37/1072||,A|upstream_gene_variant|MODIFIER|NADPH:adrenodoxin_oxidoreductase%2C_mitochondrial%2C_putative|TcBrA4_0047320|transcript|TcBrA4_0047320-RA|protein_coding||c.-3976_-3974delCAG|||||3974|,A|downstream_gene_variant|MODIFIER|Peptidase_C19%2C_ubiquitin_carboxyl-terminal_hydrolase%2C_putative|TcBrA4_0047340|transcript|TcBrA4_0047340-RA|protein_coding||c.*636_*638delCAG|||||638|,A|downstream_gene_variant|MODIFIER|hypothetical_protein%2C_conserved|TcBrA4_0047350|transcript|TcBrA4_0047350-RA|protein_coding||c.*2998_*3000delCAG|||||3000|	GT:AD:DP:GQ:PL:SB
TcBrA4_Chr13	693821	.	G	GT	783.73	.	BaseQRankSum=0.868;ClippingRankSum=0.000;DP=96;ExcessHet=3.0103;MLEAC=1,0;MLEAF=0.500,0.00;MQRankSum=0.000;RAW_MQ=169344.00;ReadPosRankSum=0.851;ANN=GT|upstream_gene_variant|MODIFIER|NADPH:adrenodoxin_oxidoreductase%2C_mitochondrial%2C_putative|TcBrA4_0047320|transcript|TcBrA4_0047320-RA|protein_coding||c.-4573_-4572insA|||||4573|,GT|upstream_gene_variant|MODIFIER|PIWI-like_protein|TcBrA4_0047330|transcript|TcBrA4_0047330-RA|protein_coding||c.-489_-488insA|||||489|,GT|downstream_gene_variant|MODIFIER|Peptidase_C19%2C_ubiquitin_carboxyl-terminal_hydrolase%2C_putative|TcBrA4_0047340|transcript|TcBrA4_0047340-RA|protein_coding||c.*39_*40insA|||||39|,GT|downstream_gene_variant|MODIFIER|hypothetical_protein%2C_conserved|TcBrA4_0047350|transcript|TcBrA4_0047350-RA|protein_coding||c.*2401_*2402insA|||||2401|,GT|downstream_gene_variant|MODIFIER|Protein_of_unknown_function_(DUF667)%2C_putative|TcBrA4_0047360|transcript|TcBrA4_0047360-RA|protein_coding||c.*4629_*4630insA|||||4629|,GT|intergenic_region|MODIFIER|PIWI-like_protein-Peptidase_C19%2C_ubiquitin_carboxyl-terminal_hydrolase%2C_putative|TcBrA4_0047330-TcBrA4_0047340|intergenic_region|TcBrA4_0047330-TcBrA4_0047340|||n.693821_693822insT||||||	GT:AD:DP:GQ:PL:SB
TcBrA4_Chr13	694142	.	C	T	1991.77	.	BaseQRankSum=-0.602;ClippingRankSum=0.000;DP=123;ExcessHet=3.0103;MLEAC=1,0;MLEAF=0.500,0.00;MQRankSum=0.000;RAW_MQ=216972.00;ReadPosRankSum=0.786;ANN=T|missense_variant|MODERATE|Peptidase_C19%2C_ubiquitin_carboxyl-terminal_hydrolase%2C_putative|TcBrA4_0047340|transcript|TcBrA4_0047340-RA|protein_coding|1/1|c.1687G>A|p.Ala563Thr|1687/1968|1687/1968|563/655||,T|upstream_gene_variant|MODIFIER|NADPH:adrenodoxin_oxidoreductase%2C_mitochondrial%2C_putative|TcBrA4_0047320|transcript|TcBrA4_0047320-RA|protein_coding||c.-4893G>A|||||4893|,T|upstream_gene_variant|MODIFIER|PIWI-like_protein|TcBrA4_0047330|transcript|TcBrA4_0047330-RA|protein_coding||c.-809G>A|||||809|,T|downstream_gene_variant|MODIFIER|hypothetical_protein%2C_conserved|TcBrA4_0047350|transcript|TcBrA4_0047350-RA|protein_coding||c.*2081G>A|||||2081|,T|downstream_gene_variant|MODIFIER|Protein_of_unknown_function_(DUF667)%2C_putative|TcBrA4_0047360|transcript|TcBrA4_0047360-RA|protein_coding||c.*4309G>A|||||4309|	GT:AD:DP:GQ:PGT:PID:PL:SB
TcBrA4_Chr13	694160	.	C	T	2036.77	.	BaseQRankSum=0.953;ClippingRankSum=0.000;DP=130;ExcessHet=3.0103;MLEAC=1,0;MLEAF=0.500,0.00;MQRankSum=0.000;RAW_MQ=229320.00;ReadPosRankSum=0.115;ANN=T|missense_variant|MODERATE|Peptidase_C19%2C_ubiquitin_carboxyl-terminal_hydrolase%2C_putative|TcBrA4_0047340|transcript|TcBrA4_0047340-RA|protein_coding|1/1|c.1669G>A|p.Asp557Asn|1669/1968|1669/1968|557/655||,T|upstream_gene_variant|MODIFIER|NADPH:adrenodoxin_oxidoreductase%2C_mitochondrial%2C_putative|TcBrA4_0047320|transcript|TcBrA4_0047320-RA|protein_coding||c.-4911G>A|||||4911|,T|upstream_gene_variant|MODIFIER|PIWI-like_protein|TcBrA4_0047330|transcript|TcBrA4_0047330-RA|protein_coding||c.-827G>A|||||827|,T|downstream_gene_variant|MODIFIER|hypothetical_protein%2C_conserved|TcBrA4_0047350|transcript|TcBrA4_0047350-RA|protein_coding||c.*2063G>A|||||2063|,T|downstream_gene_variant|MODIFIER|Protein_of_unknown_function_(DUF667)%2C_putative|TcBrA4_0047360|transcript|TcBrA4_0047360-RA|protein_coding||c.*4291G>A|||||4291|	GT:AD:DP:GQ:PGT:PID:PL:SB
TcBrA4_Chr13	694667	.	C	A	1602.77	.	BaseQRankSum=-0.537;ClippingRankSum=0.000;DP=121;ExcessHet=3.0103;MLEAC=1,0;MLEAF=0.500,0.00;MQRankSum=0.000;RAW_MQ=213444.00;ReadPosRankSum=1.988;ANN=A|missense_variant|MODERATE|Peptidase_C19%2C_ubiquitin_carboxyl-terminal_hydrolase%2C_putative|TcBrA4_0047340|transcript|TcBrA4_0047340-RA|protein_coding|1/1|c.1162G>T|p.Ala388Ser|1162/1968|1162/1968|388/655||,A|upstream_gene_variant|MODIFIER|PIWI-like_protein|TcBrA4_0047330|transcript|TcBrA4_0047330-RA|protein_coding||c.-1334G>T|||||1334|,A|downstream_gene_variant|MODIFIER|hypothetical_protein%2C_conserved|TcBrA4_0047350|transcript|TcBrA4_0047350-RA|protein_coding||c.*1556G>T|||||1556|,A|downstream_gene_variant|MODIFIER|Protein_of_unknown_function_(DUF667)%2C_putative|TcBrA4_0047360|transcript|TcBrA4_0047360-RA|protein_coding||c.*3784G>T|||||3784|,A|downstream_gene_variant|MODIFIER|Rtr1/RPAP2_family%2C_putative|TcBrA4_0047370|transcript|TcBrA4_0047370-RA|protein_coding||c.*4793G>T|||||4793|	GT:AD:DP:GQ:PL:SB
TcBrA4_Chr13	695866	.	TCA	T	1626.73	.	BaseQRankSum=1.162;ClippingRankSum=0.000;DP=96;ExcessHet=3.0103;MLEAC=1,0;MLEAF=0.500,0.00;MQRankSum=-2.856;RAW_MQ=168196.00;ReadPosRankSum=1.224;ANN=T|upstream_gene_variant|MODIFIER|PIWI-like_protein|TcBrA4_0047330|transcript|TcBrA4_0047330-RA|protein_coding||c.-2535_-2534delTG|||||2534|,T|upstream_gene_variant|MODIFIER|Peptidase_C19%2C_ubiquitin_carboxyl-terminal_hydrolase%2C_putative|TcBrA4_0047340|transcript|TcBrA4_0047340-RA|protein_coding||c.-40_-39delTG|||||39|,T|downstream_gene_variant|MODIFIER|hypothetical_protein%2C_conserved|TcBrA4_0047350|transcript|TcBrA4_0047350-RA|protein_coding||c.*355_*356delTG|||||356|,T|downstream_gene_variant|MODIFIER|Protein_of_unknown_function_(DUF667)%2C_putative|TcBrA4_0047360|transcript|TcBrA4_0047360-RA|protein_coding||c.*2583_*2584delTG|||||2584|,T|downstream_gene_variant|MODIFIER|Rtr1/RPAP2_family%2C_putative|TcBrA4_0047370|transcript|TcBrA4_0047370-RA|protein_coding||c.*3592_*3593delTG|||||3593|,T|intergenic_region|MODIFIER|Peptidase_C19%2C_ubiquitin_carboxyl-terminal_hydrolase%2C_putative-hypothetical_protein%2C_conserved|TcBrA4_0047340-TcBrA4_0047350|intergenic_region|TcBrA4_0047340-TcBrA4_0047350|||n.695867_695868delCA||||||	GT:AD:DP:GQ:PL:SB
TcBrA4_Chr13	695905	.	A	T	1322.77	.	BaseQRankSum=0.446;ClippingRankSum=0.000;DP=89;ExcessHet=3.0103;MLEAC=1,0;MLEAF=0.500,0.00;MQRankSum=-2.703;RAW_MQ=156176.00;ReadPosRankSum=-1.095;ANN=T|upstream_gene_variant|MODIFIER|PIWI-like_protein|TcBrA4_0047330|transcript|TcBrA4_0047330-RA|protein_coding||c.-2572T>A|||||2572|,T|upstream_gene_variant|MODIFIER|Peptidase_C19%2C_ubiquitin_carboxyl-terminal_hydrolase%2C_putative|TcBrA4_0047340|transcript|TcBrA4_0047340-RA|protein_coding||c.-77T>A|||||77|,T|downstream_gene_variant|MODIFIER|hypothetical_protein%2C_conserved|TcBrA4_0047350|transcript|TcBrA4_0047350-RA|protein_coding||c.*318T>A|||||318|,T|downstream_gene_variant|MODIFIER|Protein_of_unknown_function_(DUF667)%2C_putative|TcBrA4_0047360|transcript|TcBrA4_0047360-RA|protein_coding||c.*2546T>A|||||2546|,T|downstream_gene_variant|MODIFIER|Rtr1/RPAP2_family%2C_putative|TcBrA4_0047370|transcript|TcBrA4_0047370-RA|protein_coding||c.*3555T>A|||||3555|,T|intergenic_region|MODIFIER|Peptidase_C19%2C_ubiquitin_carboxyl-terminal_hydrolase%2C_putative-hypothetical_protein%2C_conserved|TcBrA4_0047340-TcBrA4_0047350|intergenic_region|TcBrA4_0047340-TcBrA4_0047350|||n.695905A>T||||||	GT:AD:DP:GQ:PL:SB
TcBrA4_Chr13	696057	.	A	C	2052.77	.	BaseQRankSum=-0.553;ClippingRankSum=0.000;DP=134;ExcessHet=3.0103;MLEAC=1,0;MLEAF=0.500,0.00;MQRankSum=-1.872;RAW_MQ=235884.00;ReadPosRankSum=-0.192;ANN=C|upstream_gene_variant|MODIFIER|PIWI-like_protein|TcBrA4_0047330|transcript|TcBrA4_0047330-RA|protein_coding||c.-2724T>G|||||2724|,C|upstream_gene_variant|MODIFIER|Peptidase_C19%2C_ubiquitin_carboxyl-terminal_hydrolase%2C_putative|TcBrA4_0047340|transcript|TcBrA4_0047340-RA|protein_coding||c.-229T>G|||||229|,C|downstream_gene_variant|MODIFIER|hypothetical_protein%2C_conserved|TcBrA4_0047350|transcript|TcBrA4_0047350-RA|protein_coding||c.*166T>G|||||166|,C|downstream_gene_variant|MODIFIER|Protein_of_unknown_function_(DUF667)%2C_putative|TcBrA4_0047360|transcript|TcBrA4_0047360-RA|protein_coding||c.*2394T>G|||||2394|,C|downstream_gene_variant|MODIFIER|Rtr1/RPAP2_family%2C_putative|TcBrA4_0047370|transcript|TcBrA4_0047370-RA|protein_coding||c.*3403T>G|||||3403|,C|intergenic_region|MODIFIER|Peptidase_C19%2C_ubiquitin_carboxyl-terminal_hydrolase%2C_putative-hypothetical_protein%2C_conserved|TcBrA4_0047340-TcBrA4_0047350|intergenic_region|TcBrA4_0047340-TcBrA4_0047350|||n.696057A>C||||||	GT:AD:DP:GQ:PL:SB
TcBrA4_Chr13	697666	.	T	C	837.77	.	BaseQRankSum=-2.534;ClippingRankSum=0.000;DP=56;ExcessHet=3.0103;MLEAC=1,0;MLEAF=0.500,0.00;MQRankSum=-2.069;RAW_MQ=97964.00;ReadPosRankSum=-0.975;ANN=C|upstream_gene_variant|MODIFIER|PIWI-like_protein|TcBrA4_0047330|transcript|TcBrA4_0047330-RA|protein_coding||c.-4333A>G|||||4333|,C|upstream_gene_variant|MODIFIER|Peptidase_C19%2C_ubiquitin_carboxyl-terminal_hydrolase%2C_putative|TcBrA4_0047340|transcript|TcBrA4_0047340-RA|protein_coding||c.-1838A>G|||||1838|,C|upstream_gene_variant|MODIFIER|hypothetical_protein%2C_conserved|TcBrA4_0047350|transcript|TcBrA4_0047350-RA|protein_coding||c.-472A>G|||||472|,C|downstream_gene_variant|MODIFIER|Protein_of_unknown_function_(DUF667)%2C_putative|TcBrA4_0047360|transcript|TcBrA4_0047360-RA|protein_coding||c.*785A>G|||||785|,C|downstream_gene_variant|MODIFIER|Rtr1/RPAP2_family%2C_putative|TcBrA4_0047370|transcript|TcBrA4_0047370-RA|protein_coding||c.*1794A>G|||||1794|,C|downstream_gene_variant|MODIFIER|hypothetical_protein%2C_conserved|TcBrA4_0047380|transcript|TcBrA4_0047380-RA|protein_coding||c.*3848A>G|||||3848|,C|downstream_gene_variant|MODIFIER|Protein_of_unknown_function%2C_DUF607%2C_putative|TcBrA4_0047390|transcript|TcBrA4_0047390-RA|protein_coding||c.*4809A>G|||||4809|,C|intergenic_region|MODIFIER|hypothetical_protein%2C_conserved-Protein_of_unknown_function_(DUF667)%2C_putative|TcBrA4_0047350-TcBrA4_0047360|intergenic_region|TcBrA4_0047350-TcBrA4_0047360|||n.697666T>C||||||	GT:AD:DP:GQ:PL:SB
TcBrA4_Chr13	697844	.	A	T	627.77	.	BaseQRankSum=0.351;ClippingRankSum=0.000;DP=86;ExcessHet=3.0103;MLEAC=1,0;MLEAF=0.500,0.00;MQRankSum=2.478;RAW_MQ=150720.00;ReadPosRankSum=3.399;ANN=T|upstream_gene_variant|MODIFIER|PIWI-like_protein|TcBrA4_0047330|transcript|TcBrA4_0047330-RA|protein_coding||c.-4511T>A|||||4511|,T|upstream_gene_variant|MODIFIER|Peptidase_C19%2C_ubiquitin_carboxyl-terminal_hydrolase%2C_putative|TcBrA4_0047340|transcript|TcBrA4_0047340-RA|protein_coding||c.-2016T>A|||||2016|,T|upstream_gene_variant|MODIFIER|hypothetical_protein%2C_conserved|TcBrA4_0047350|transcript|TcBrA4_0047350-RA|protein_coding||c.-650T>A|||||650|,T|downstream_gene_variant|MODIFIER|Protein_of_unknown_function_(DUF667)%2C_putative|TcBrA4_0047360|transcript|TcBrA4_0047360-RA|protein_coding||c.*607T>A|||||607|,T|downstream_gene_variant|MODIFIER|Rtr1/RPAP2_family%2C_putative|TcBrA4_0047370|transcript|TcBrA4_0047370-RA|protein_coding||c.*1616T>A|||||1616|,T|downstream_gene_variant|MODIFIER|hypothetical_protein%2C_conserved|TcBrA4_0047380|transcript|TcBrA4_0047380-RA|protein_coding||c.*3670T>A|||||3670|,T|downstream_gene_variant|MODIFIER|Protein_of_unknown_function%2C_DUF607%2C_putative|TcBrA4_0047390|transcript|TcBrA4_0047390-RA|protein_coding||c.*4631T>A|||||4631|,T|intergenic_region|MODIFIER|hypothetical_protein%2C_conserved-Protein_of_unknown_function_(DUF667)%2C_putative|TcBrA4_0047350-TcBrA4_0047360|intergenic_region|TcBrA4_0047350-TcBrA4_0047360|||n.697844A>T||||||	GT:AD:DP:GQ:PL:SB
TcBrA4_Chr13	701243	.	A	C	850.77	.	BaseQRankSum=0.979;ClippingRankSum=0.000;DP=74;ExcessHet=3.0103;MLEAC=1,0;MLEAF=0.500,0.00;MQRankSum=-5.741;RAW_MQ=119024.00;ReadPosRankSum=-0.829;ANN=C|upstream_gene_variant|MODIFIER|hypothetical_protein%2C_conserved|TcBrA4_0047350|transcript|TcBrA4_0047350-RA|protein_coding||c.-4049T>G|||||4049|,C|upstream_gene_variant|MODIFIER|Protein_of_unknown_function_(DUF667)%2C_putative|TcBrA4_0047360|transcript|TcBrA4_0047360-RA|protein_coding||c.-2046T>G|||||2046|,C|upstream_gene_variant|MODIFIER|Rtr1/RPAP2_family%2C_putative|TcBrA4_0047370|transcript|TcBrA4_0047370-RA|protein_coding||c.-317T>G|||||317|,C|downstream_gene_variant|MODIFIER|hypothetical_protein%2C_conserved|TcBrA4_0047380|transcript|TcBrA4_0047380-RA|protein_coding||c.*271T>G|||||271|,C|downstream_gene_variant|MODIFIER|Protein_of_unknown_function%2C_DUF607%2C_putative|TcBrA4_0047390|transcript|TcBrA4_0047390-RA|protein_coding||c.*1232T>G|||||1232|,C|downstream_gene_variant|MODIFIER|mitochondrial_processing_peptidase_alpha_subunit%2C_putative|TcBrA4_0047400|transcript|TcBrA4_0047400-RA|protein_coding||c.*2809T>G|||||2809|,C|downstream_gene_variant|MODIFIER|Vps51/Vps67%2C_putative|TcBrA4_0047410|transcript|TcBrA4_0047410-RA|protein_coding||c.*4633T>G|||||4633|,C|intergenic_region|MODIFIER|Rtr1/RPAP2_family%2C_putative-hypothetical_protein%2C_conserved|TcBrA4_0047370-TcBrA4_0047380|intergenic_region|TcBrA4_0047370-TcBrA4_0047380|||n.701243A>C||||||	GT:AD:DP:GQ:PGT:PID:PL:SB
TcBrA4_Chr13	701257	.	A	G	939.77	.	BaseQRankSum=-0.371;ClippingRankSum=0.000;DP=80;ExcessHet=3.0103;MLEAC=1,0;MLEAF=0.500,0.00;MQRankSum=-6.419;RAW_MQ=125997.00;ReadPosRankSum=-1.863;ANN=G|upstream_gene_variant|MODIFIER|hypothetical_protein%2C_conserved|TcBrA4_0047350|transcript|TcBrA4_0047350-RA|protein_coding||c.-4063T>C|||||4063|,G|upstream_gene_variant|MODIFIER|Protein_of_unknown_function_(DUF667)%2C_putative|TcBrA4_0047360|transcript|TcBrA4_0047360-RA|protein_coding||c.-2060T>C|||||2060|,G|upstream_gene_variant|MODIFIER|Rtr1/RPAP2_family%2C_putative|TcBrA4_0047370|transcript|TcBrA4_0047370-RA|protein_coding||c.-331T>C|||||331|,G|downstream_gene_variant|MODIFIER|hypothetical_protein%2C_conserved|TcBrA4_0047380|transcript|TcBrA4_0047380-RA|protein_coding||c.*257T>C|||||257|,G|downstream_gene_variant|MODIFIER|Protein_of_unknown_function%2C_DUF607%2C_putative|TcBrA4_0047390|transcript|TcBrA4_0047390-RA|protein_coding||c.*1218T>C|||||1218|,G|downstream_gene_variant|MODIFIER|mitochondrial_processing_peptidase_alpha_subunit%2C_putative|TcBrA4_0047400|transcript|TcBrA4_0047400-RA|protein_coding||c.*2795T>C|||||2795|,G|downstream_gene_variant|MODIFIER|Vps51/Vps67%2C_putative|TcBrA4_0047410|transcript|TcBrA4_0047410-RA|protein_coding||c.*4619T>C|||||4619|,G|intergenic_region|MODIFIER|Rtr1/RPAP2_family%2C_putative-hypothetical_protein%2C_conserved|TcBrA4_0047370-TcBrA4_0047380|intergenic_region|TcBrA4_0047370-TcBrA4_0047380|||n.701257A>G||||||	GT:AD:DP:GQ:PGT:PID:PL:SB
TcBrA4_Chr13	701269	.	C	CAACAACAACAA	833.73	.	BaseQRankSum=2.617;ClippingRankSum=0.000;DP=71;ExcessHet=3.0103;MLEAC=1,0;MLEAF=0.500,0.00;MQRankSum=-7.443;RAW_MQ=108933.00;ReadPosRankSum=-1.639;ANN=CAACAACAACAA|upstream_gene_variant|MODIFIER|hypothetical_protein%2C_conserved|TcBrA4_0047350|transcript|TcBrA4_0047350-RA|protein_coding||c.-4076_-4075insTTGTTGTTGTT|||||4076|,CAACAACAACAA|upstream_gene_variant|MODIFIER|Protein_of_unknown_function_(DUF667)%2C_putative|TcBrA4_0047360|transcript|TcBrA4_0047360-RA|protein_coding||c.-2073_-2072insTTGTTGTTGTT|||||2073|,CAACAACAACAA|upstream_gene_variant|MODIFIER|Rtr1/RPAP2_family%2C_putative|TcBrA4_0047370|transcript|TcBrA4_0047370-RA|protein_coding||c.-344_-343insTTGTTGTTGTT|||||344|,CAACAACAACAA|downstream_gene_variant|MODIFIER|hypothetical_protein%2C_conserved|TcBrA4_0047380|transcript|TcBrA4_0047380-RA|protein_coding||c.*244_*245insTTGTTGTTGTT|||||244|,CAACAACAACAA|downstream_gene_variant|MODIFIER|Protein_of_unknown_function%2C_DUF607%2C_putative|TcBrA4_0047390|transcript|TcBrA4_0047390-RA|protein_coding||c.*1205_*1206insTTGTTGTTGTT|||||1205|,CAACAACAACAA|downstream_gene_variant|MODIFIER|mitochondrial_processing_peptidase_alpha_subunit%2C_putative|TcBrA4_0047400|transcript|TcBrA4_0047400-RA|protein_coding||c.*2782_*2783insTTGTTGTTGTT|||||2782|,CAACAACAACAA|downstream_gene_variant|MODIFIER|Vps51/Vps67%2C_putative|TcBrA4_0047410|transcript|TcBrA4_0047410-RA|protein_coding||c.*4606_*4607insTTGTTGTTGTT|||||4606|,CAACAACAACAA|intergenic_region|MODIFIER|Rtr1/RPAP2_family%2C_putative-hypothetical_protein%2C_conserved|TcBrA4_0047370-TcBrA4_0047380|intergenic_region|TcBrA4_0047370-TcBrA4_0047380|||n.701269_701270insAACAACAACAA||||||	GT:AD:DP:GQ:PGT:PID:PL:SB
TcBrA4_Chr13	701317	.	T	TCACCACCACCAC	198.73	.	BaseQRankSum=-0.933;ClippingRankSum=0.000;DP=70;ExcessHet=3.0103;MLEAC=1,0;MLEAF=0.500,0.00;MQRankSum=-7.028;RAW_MQ=111061.00;ReadPosRankSum=-1.794;ANN=TCACCACCACCAC|upstream_gene_variant|MODIFIER|hypothetical_protein%2C_conserved|TcBrA4_0047350|transcript|TcBrA4_0047350-RA|protein_coding||c.-4124_-4123insGTGGTGGTGGTG|||||4124|,TCACCACCACCAC|upstream_gene_variant|MODIFIER|Protein_of_unknown_function_(DUF667)%2C_putative|TcBrA4_0047360|transcript|TcBrA4_0047360-RA|protein_coding||c.-2121_-2120insGTGGTGGTGGTG|||||2121|,TCACCACCACCAC|upstream_gene_variant|MODIFIER|Rtr1/RPAP2_family%2C_putative|TcBrA4_0047370|transcript|TcBrA4_0047370-RA|protein_coding||c.-392_-391insGTGGTGGTGGTG|||||392|,TCACCACCACCAC|downstream_gene_variant|MODIFIER|hypothetical_protein%2C_conserved|TcBrA4_0047380|transcript|TcBrA4_0047380-RA|protein_coding||c.*196_*197insGTGGTGGTGGTG|||||196|,TCACCACCACCAC|downstream_gene_variant|MODIFIER|Protein_of_unknown_function%2C_DUF607%2C_putative|TcBrA4_0047390|transcript|TcBrA4_0047390-RA|protein_coding||c.*1157_*1158insGTGGTGGTGGTG|||||1157|,TCACCACCACCAC|downstream_gene_variant|MODIFIER|mitochondrial_processing_peptidase_alpha_subunit%2C_putative|TcBrA4_0047400|transcript|TcBrA4_0047400-RA|protein_coding||c.*2734_*2735insGTGGTGGTGGTG|||||2734|,TCACCACCACCAC|downstream_gene_variant|MODIFIER|Vps51/Vps67%2C_putative|TcBrA4_0047410|transcript|TcBrA4_0047410-RA|protein_coding||c.*4558_*4559insGTGGTGGTGGTG|||||4558|,TCACCACCACCAC|intergenic_region|MODIFIER|Rtr1/RPAP2_family%2C_putative-hypothetical_protein%2C_conserved|TcBrA4_0047370-TcBrA4_0047380|intergenic_region|TcBrA4_0047370-TcBrA4_0047380|||n.701317_701318insCACCACCACCAC||||||	GT:AD:DP:GQ:PL:SB
TcBrA4_Chr13	702595	.	A	G	1574.77	.	BaseQRankSum=2.143;ClippingRankSum=0.000;DP=115;ExcessHet=3.0103;MLEAC=1,0;MLEAF=0.500,0.00;MQRankSum=0.000;RAW_MQ=202860.00;ReadPosRankSum=-0.219;ANN=G|synonymous_variant|LOW|Protein_of_unknown_function%2C_DUF607%2C_putative|TcBrA4_0047390|transcript|TcBrA4_0047390-RA|protein_coding|1/1|c.540T>C|p.Ile180Ile|540/660|540/660|180/219||,G|upstream_gene_variant|MODIFIER|Protein_of_unknown_function_(DUF667)%2C_putative|TcBrA4_0047360|transcript|TcBrA4_0047360-RA|protein_coding||c.-3398T>C|||||3398|,G|upstream_gene_variant|MODIFIER|Rtr1/RPAP2_family%2C_putative|TcBrA4_0047370|transcript|TcBrA4_0047370-RA|protein_coding||c.-1669T>C|||||1669|,G|upstream_gene_variant|MODIFIER|hypothetical_protein%2C_conserved|TcBrA4_0047380|transcript|TcBrA4_0047380-RA|protein_coding||c.-545T>C|||||545|,G|downstream_gene_variant|MODIFIER|mitochondrial_processing_peptidase_alpha_subunit%2C_putative|TcBrA4_0047400|transcript|TcBrA4_0047400-RA|protein_coding||c.*1457T>C|||||1457|,G|downstream_gene_variant|MODIFIER|Vps51/Vps67%2C_putative|TcBrA4_0047410|transcript|TcBrA4_0047410-RA|protein_coding||c.*3281T>C|||||3281|	GT:AD:DP:GQ:PL:SB
TcBrA4_Chr13	703208	.	C	T	1637.77	.	BaseQRankSum=0.724;ClippingRankSum=0.000;DP=111;ExcessHet=3.0103;MLEAC=1,0;MLEAF=0.500,0.00;MQRankSum=-2.190;RAW_MQ=195148.00;ReadPosRankSum=0.981;ANN=T|upstream_gene_variant|MODIFIER|Protein_of_unknown_function_(DUF667)%2C_putative|TcBrA4_0047360|transcript|TcBrA4_0047360-RA|protein_coding||c.-4011G>A|||||4011|,T|upstream_gene_variant|MODIFIER|Rtr1/RPAP2_family%2C_putative|TcBrA4_0047370|transcript|TcBrA4_0047370-RA|protein_coding||c.-2282G>A|||||2282|,T|upstream_gene_variant|MODIFIER|hypothetical_protein%2C_conserved|TcBrA4_0047380|transcript|TcBrA4_0047380-RA|protein_coding||c.-1158G>A|||||1158|,T|upstream_gene_variant|MODIFIER|Protein_of_unknown_function%2C_DUF607%2C_putative|TcBrA4_0047390|transcript|TcBrA4_0047390-RA|protein_coding||c.-74G>A|||||74|,T|downstream_gene_variant|MODIFIER|mitochondrial_processing_peptidase_alpha_subunit%2C_putative|TcBrA4_0047400|transcript|TcBrA4_0047400-RA|protein_coding||c.*844G>A|||||844|,T|downstream_gene_variant|MODIFIER|Vps51/Vps67%2C_putative|TcBrA4_0047410|transcript|TcBrA4_0047410-RA|protein_coding||c.*2668G>A|||||2668|,T|intergenic_region|MODIFIER|Protein_of_unknown_function%2C_DUF607%2C_putative-mitochondrial_processing_peptidase_alpha_subunit%2C_putative|TcBrA4_0047390-TcBrA4_0047400|intergenic_region|TcBrA4_0047390-TcBrA4_0047400|||n.703208C>T||||||	GT:AD:DP:GQ:PL:SB
TcBrA4_Chr13	703319	.	AAACAAC	A	1754.73	.	BaseQRankSum=2.243;ClippingRankSum=0.000;DP=101;ExcessHet=3.0103;MLEAC=1,0;MLEAF=0.500,0.00;MQRankSum=-2.841;RAW_MQ=175828.00;ReadPosRankSum=1.005;ANN=A|upstream_gene_variant|MODIFIER|Protein_of_unknown_function_(DUF667)%2C_putative|TcBrA4_0047360|transcript|TcBrA4_0047360-RA|protein_coding||c.-4128_-4123delGTTGTT|||||4123|,A|upstream_gene_variant|MODIFIER|Rtr1/RPAP2_family%2C_putative|TcBrA4_0047370|transcript|TcBrA4_0047370-RA|protein_coding||c.-2399_-2394delGTTGTT|||||2394|,A|upstream_gene_variant|MODIFIER|hypothetical_protein%2C_conserved|TcBrA4_0047380|transcript|TcBrA4_0047380-RA|protein_coding||c.-1275_-1270delGTTGTT|||||1270|,A|upstream_gene_variant|MODIFIER|Protein_of_unknown_function%2C_DUF607%2C_putative|TcBrA4_0047390|transcript|TcBrA4_0047390-RA|protein_coding||c.-191_-186delGTTGTT|||||186|,A|downstream_gene_variant|MODIFIER|mitochondrial_processing_peptidase_alpha_subunit%2C_putative|TcBrA4_0047400|transcript|TcBrA4_0047400-RA|protein_coding||c.*727_*732delGTTGTT|||||732|,A|downstream_gene_variant|MODIFIER|Vps51/Vps67%2C_putative|TcBrA4_0047410|transcript|TcBrA4_0047410-RA|protein_coding||c.*2551_*2556delGTTGTT|||||2556|,A|intergenic_region|MODIFIER|Protein_of_unknown_function%2C_DUF607%2C_putative-mitochondrial_processing_peptidase_alpha_subunit%2C_putative|TcBrA4_0047390-TcBrA4_0047400|intergenic_region|TcBrA4_0047390-TcBrA4_0047400|||n.703320_703325delAACAAC||||||	GT:AD:DP:GQ:PL:SB
TcBrA4_Chr13	703464	.	C	CAG	1784.73	.	BaseQRankSum=-0.652;ClippingRankSum=0.000;DP=110;ExcessHet=3.0103;MLEAC=1,0,0;MLEAF=0.500,0.00,0.00;MQRankSum=0.928;RAW_MQ=192852.00;ReadPosRankSum=2.211;ANN=CAG|upstream_gene_variant|MODIFIER|Protein_of_unknown_function_(DUF667)%2C_putative|TcBrA4_0047360|transcript|TcBrA4_0047360-RA|protein_coding||c.-4268_-4267insCT|||||4268|,CAG|upstream_gene_variant|MODIFIER|Rtr1/RPAP2_family%2C_putative|TcBrA4_0047370|transcript|TcBrA4_0047370-RA|protein_coding||c.-2539_-2538insCT|||||2539|,CAG|upstream_gene_variant|MODIFIER|hypothetical_protein%2C_conserved|TcBrA4_0047380|transcript|TcBrA4_0047380-RA|protein_coding||c.-1415_-1414insCT|||||1415|,CAG|upstream_gene_variant|MODIFIER|Protein_of_unknown_function%2C_DUF607%2C_putative|TcBrA4_0047390|transcript|TcBrA4_0047390-RA|protein_coding||c.-331_-330insCT|||||331|,CAG|downstream_gene_variant|MODIFIER|mitochondrial_processing_peptidase_alpha_subunit%2C_putative|TcBrA4_0047400|transcript|TcBrA4_0047400-RA|protein_coding||c.*587_*588insCT|||||587|,CAG|downstream_gene_variant|MODIFIER|Vps51/Vps67%2C_putative|TcBrA4_0047410|transcript|TcBrA4_0047410-RA|protein_coding||c.*2411_*2412insCT|||||2411|,CAG|intergenic_region|MODIFIER|Protein_of_unknown_function%2C_DUF607%2C_putative-mitochondrial_processing_peptidase_alpha_subunit%2C_putative|TcBrA4_0047390-TcBrA4_0047400|intergenic_region|TcBrA4_0047390-TcBrA4_0047400|||n.703464_703465insAG||||||	GT:AD:DP:GQ:PL:SB
TcBrA4_Chr13	703709	.	A	T	1319.77	.	BaseQRankSum=2.308;ClippingRankSum=0.000;DP=108;ExcessHet=3.0103;MLEAC=1,0;MLEAF=0.500,0.00;MQRankSum=0.000;RAW_MQ=190512.00;ReadPosRankSum=-0.327;ANN=T|upstream_gene_variant|MODIFIER|Protein_of_unknown_function_(DUF667)%2C_putative|TcBrA4_0047360|transcript|TcBrA4_0047360-RA|protein_coding||c.-4512T>A|||||4512|,T|upstream_gene_variant|MODIFIER|Rtr1/RPAP2_family%2C_putative|TcBrA4_0047370|transcript|TcBrA4_0047370-RA|protein_coding||c.-2783T>A|||||2783|,T|upstream_gene_variant|MODIFIER|hypothetical_protein%2C_conserved|TcBrA4_0047380|transcript|TcBrA4_0047380-RA|protein_coding||c.-1659T>A|||||1659|,T|upstream_gene_variant|MODIFIER|Protein_of_unknown_function%2C_DUF607%2C_putative|TcBrA4_0047390|transcript|TcBrA4_0047390-RA|protein_coding||c.-575T>A|||||575|,T|downstream_gene_variant|MODIFIER|mitochondrial_processing_peptidase_alpha_subunit%2C_putative|TcBrA4_0047400|transcript|TcBrA4_0047400-RA|protein_coding||c.*343T>A|||||343|,T|downstream_gene_variant|MODIFIER|Vps51/Vps67%2C_putative|TcBrA4_0047410|transcript|TcBrA4_0047410-RA|protein_coding||c.*2167T>A|||||2167|,T|downstream_gene_variant|MODIFIER|U1_small_nuclear_ribonucleoprotein_C%2C_putative|TcBrA4_0047420|transcript|TcBrA4_0047420-RA|protein_coding||c.*4890T>A|||||4890|,T|intergenic_region|MODIFIER|Protein_of_unknown_function%2C_DUF607%2C_putative-mitochondrial_processing_peptidase_alpha_subunit%2C_putative|TcBrA4_0047390-TcBrA4_0047400|intergenic_region|TcBrA4_0047390-TcBrA4_0047400|||n.703709A>T||||||	GT:AD:DP:GQ:PL:SB
TcBrA4_Chr13	703928	.	T	TG	1267.73	.	BaseQRankSum=0.998;ClippingRankSum=0.000;DP=100;ExcessHet=3.0103;MLEAC=1,0;MLEAF=0.500,0.00;MQRankSum=0.000;RAW_MQ=176400.00;ReadPosRankSum=0.961;ANN=TG|upstream_gene_variant|MODIFIER|Protein_of_unknown_function_(DUF667)%2C_putative|TcBrA4_0047360|transcript|TcBrA4_0047360-RA|protein_coding||c.-4732_-4731insC|||||4732|,TG|upstream_gene_variant|MODIFIER|Rtr1/RPAP2_family%2C_putative|TcBrA4_0047370|transcript|TcBrA4_0047370-RA|protein_coding||c.-3003_-3002insC|||||3003|,TG|upstream_gene_variant|MODIFIER|hypothetical_protein%2C_conserved|TcBrA4_0047380|transcript|TcBrA4_0047380-RA|protein_coding||c.-1879_-1878insC|||||1879|,TG|upstream_gene_variant|MODIFIER|Protein_of_unknown_function%2C_DUF607%2C_putative|TcBrA4_0047390|transcript|TcBrA4_0047390-RA|protein_coding||c.-795_-794insC|||||795|,TG|downstream_gene_variant|MODIFIER|mitochondrial_processing_peptidase_alpha_subunit%2C_putative|TcBrA4_0047400|transcript|TcBrA4_0047400-RA|protein_coding||c.*123_*124insC|||||123|,TG|downstream_gene_variant|MODIFIER|Vps51/Vps67%2C_putative|TcBrA4_0047410|transcript|TcBrA4_0047410-RA|protein_coding||c.*1947_*1948insC|||||1947|,TG|downstream_gene_variant|MODIFIER|U1_small_nuclear_ribonucleoprotein_C%2C_putative|TcBrA4_0047420|transcript|TcBrA4_0047420-RA|protein_coding||c.*4670_*4671insC|||||4670|,TG|intergenic_region|MODIFIER|Protein_of_unknown_function%2C_DUF607%2C_putative-mitochondrial_processing_peptidase_alpha_subunit%2C_putative|TcBrA4_0047390-TcBrA4_0047400|intergenic_region|TcBrA4_0047390-TcBrA4_0047400|||n.703928_703929insG||||||	GT:AD:DP:GQ:PL:SB
TcBrA4_Chr13	703988	.	C	A	1471.77	.	BaseQRankSum=-0.517;ClippingRankSum=0.000;DP=107;ExcessHet=3.0103;MLEAC=1,0;MLEAF=0.500,0.00;MQRankSum=0.000;RAW_MQ=188748.00;ReadPosRankSum=-0.619;ANN=A|upstream_gene_variant|MODIFIER|Protein_of_unknown_function_(DUF667)%2C_putative|TcBrA4_0047360|transcript|TcBrA4_0047360-RA|protein_coding||c.-4791G>T|||||4791|,A|upstream_gene_variant|MODIFIER|Rtr1/RPAP2_family%2C_putative|TcBrA4_0047370|transcript|TcBrA4_0047370-RA|protein_coding||c.-3062G>T|||||3062|,A|upstream_gene_variant|MODIFIER|hypothetical_protein%2C_conserved|TcBrA4_0047380|transcript|TcBrA4_0047380-RA|protein_coding||c.-1938G>T|||||1938|,A|upstream_gene_variant|MODIFIER|Protein_of_unknown_function%2C_DUF607%2C_putative|TcBrA4_0047390|transcript|TcBrA4_0047390-RA|protein_coding||c.-854G>T|||||854|,A|downstream_gene_variant|MODIFIER|mitochondrial_processing_peptidase_alpha_subunit%2C_putative|TcBrA4_0047400|transcript|TcBrA4_0047400-RA|protein_coding||c.*64G>T|||||64|,A|downstream_gene_variant|MODIFIER|Vps51/Vps67%2C_putative|TcBrA4_0047410|transcript|TcBrA4_0047410-RA|protein_coding||c.*1888G>T|||||1888|,A|downstream_gene_variant|MODIFIER|U1_small_nuclear_ribonucleoprotein_C%2C_putative|TcBrA4_0047420|transcript|TcBrA4_0047420-RA|protein_coding||c.*4611G>T|||||4611|,A|intergenic_region|MODIFIER|Protein_of_unknown_function%2C_DUF607%2C_putative-mitochondrial_processing_peptidase_alpha_subunit%2C_putative|TcBrA4_0047390-TcBrA4_0047400|intergenic_region|TcBrA4_0047390-TcBrA4_0047400|||n.703988C>A||||||	GT:AD:DP:GQ:PL:SB
TcBrA4_Chr13	707186	.	A	C	1962.77	.	BaseQRankSum=-2.315;ClippingRankSum=0.000;DP=127;ExcessHet=3.0103;MLEAC=1,0;MLEAF=0.500,0.00;MQRankSum=0.000;RAW_MQ=224028.00;ReadPosRankSum=-1.805;ANN=C|missense_variant|MODERATE|Vps51/Vps67%2C_putative|TcBrA4_0047410|transcript|TcBrA4_0047410-RA|protein_coding|1/1|c.1144T>G|p.Ser382Ala|1144/2454|1144/2454|382/817||,C|upstream_gene_variant|MODIFIER|Protein_of_unknown_function%2C_DUF607%2C_putative|TcBrA4_0047390|transcript|TcBrA4_0047390-RA|protein_coding||c.-4052T>G|||||4052|,C|upstream_gene_variant|MODIFIER|mitochondrial_processing_peptidase_alpha_subunit%2C_putative|TcBrA4_0047400|transcript|TcBrA4_0047400-RA|protein_coding||c.-1740T>G|||||1740|,C|downstream_gene_variant|MODIFIER|U1_small_nuclear_ribonucleoprotein_C%2C_putative|TcBrA4_0047420|transcript|TcBrA4_0047420-RA|protein_coding||c.*1413T>G|||||1413|,C|downstream_gene_variant|MODIFIER|elongation_factor_1-alpha_(ef-1-alpha)%2C_putative|TcBrA4_0047430|transcript|TcBrA4_0047430-RA|protein_coding||c.*2389T>G|||||2389|,C|downstream_gene_variant|MODIFIER|hypothetical_protein|TcBrA4_0047440|transcript|TcBrA4_0047440-RA|protein_coding||c.*2958T>G|||||2958|	GT:AD:DP:GQ:PL:SB
TcBrA4_Chr13	707790	.	C	A	1245.77	.	BaseQRankSum=-1.141;ClippingRankSum=0.000;DP=101;ExcessHet=3.0103;MLEAC=1,0;MLEAF=0.500,0.00;MQRankSum=0.000;RAW_MQ=178164.00;ReadPosRankSum=-0.118;ANN=A|synonymous_variant|LOW|Vps51/Vps67%2C_putative|TcBrA4_0047410|transcript|TcBrA4_0047410-RA|protein_coding|1/1|c.540G>T|p.Thr180Thr|540/2454|540/2454|180/817||,A|upstream_gene_variant|MODIFIER|Protein_of_unknown_function%2C_DUF607%2C_putative|TcBrA4_0047390|transcript|TcBrA4_0047390-RA|protein_coding||c.-4656G>T|||||4656|,A|upstream_gene_variant|MODIFIER|mitochondrial_processing_peptidase_alpha_subunit%2C_putative|TcBrA4_0047400|transcript|TcBrA4_0047400-RA|protein_coding||c.-2344G>T|||||2344|,A|downstream_gene_variant|MODIFIER|U1_small_nuclear_ribonucleoprotein_C%2C_putative|TcBrA4_0047420|transcript|TcBrA4_0047420-RA|protein_coding||c.*809G>T|||||809|,A|downstream_gene_variant|MODIFIER|elongation_factor_1-alpha_(ef-1-alpha)%2C_putative|TcBrA4_0047430|transcript|TcBrA4_0047430-RA|protein_coding||c.*1785G>T|||||1785|,A|downstream_gene_variant|MODIFIER|hypothetical_protein|TcBrA4_0047440|transcript|TcBrA4_0047440-RA|protein_coding||c.*2354G>T|||||2354|	GT:AD:DP:GQ:PL:SB
TcBrA4_Chr13	708493	.	CA	C	0	.	BaseQRankSum=1.243;ClippingRankSum=0.000;DP=95;ExcessHet=3.0103;MLEAC=0,0,0;MLEAF=0.00,0.00,0.00;MQRankSum=0.000;RAW_MQ=167580.00;ReadPosRankSum=1.849;ANN=C|upstream_gene_variant|MODIFIER|mitochondrial_processing_peptidase_alpha_subunit%2C_putative|TcBrA4_0047400|transcript|TcBrA4_0047400-RA|protein_coding||c.-3048delT|||||3048|,C|upstream_gene_variant|MODIFIER|Vps51/Vps67%2C_putative|TcBrA4_0047410|transcript|TcBrA4_0047410-RA|protein_coding||c.-165delT|||||165|,C|downstream_gene_variant|MODIFIER|U1_small_nuclear_ribonucleoprotein_C%2C_putative|TcBrA4_0047420|transcript|TcBrA4_0047420-RA|protein_coding||c.*105delT|||||105|,C|downstream_gene_variant|MODIFIER|elongation_factor_1-alpha_(ef-1-alpha)%2C_putative|TcBrA4_0047430|transcript|TcBrA4_0047430-RA|protein_coding||c.*1081delT|||||1081|,C|downstream_gene_variant|MODIFIER|hypothetical_protein|TcBrA4_0047440|transcript|TcBrA4_0047440-RA|protein_coding||c.*1650delT|||||1650|,C|intergenic_region|MODIFIER|Vps51/Vps67%2C_putative-U1_small_nuclear_ribonucleoprotein_C%2C_putative|TcBrA4_0047410-TcBrA4_0047420|intergenic_region|TcBrA4_0047410-TcBrA4_0047420|||n.708494delA||||||	GT:AD:DP:GQ:PL:SB
TcBrA4_Chr13	709695	.	G	A	187.77	.	BaseQRankSum=-0.674;ClippingRankSum=0.000;DP=12;ExcessHet=3.0103;MLEAC=1,0;MLEAF=0.500,0.00;MQRankSum=1.227;RAW_MQ=16821.00;ReadPosRankSum=-0.349;ANN=A|synonymous_variant|LOW|elongation_factor_1-alpha_(ef-1-alpha)%2C_putative|TcBrA4_0047430|transcript|TcBrA4_0047430-RA|protein_coding|1/1|c.387C>T|p.Gly129Gly|387/507|387/507|129/168||,A|upstream_gene_variant|MODIFIER|mitochondrial_processing_peptidase_alpha_subunit%2C_putative|TcBrA4_0047400|transcript|TcBrA4_0047400-RA|protein_coding||c.-4249C>T|||||4249|,A|upstream_gene_variant|MODIFIER|Vps51/Vps67%2C_putative|TcBrA4_0047410|transcript|TcBrA4_0047410-RA|protein_coding||c.-1366C>T|||||1366|,A|upstream_gene_variant|MODIFIER|U1_small_nuclear_ribonucleoprotein_C%2C_putative|TcBrA4_0047420|transcript|TcBrA4_0047420-RA|protein_coding||c.-491C>T|||||491|,A|downstream_gene_variant|MODIFIER|hypothetical_protein|TcBrA4_0047440|transcript|TcBrA4_0047440-RA|protein_coding||c.*449C>T|||||449|	GT:AD:DP:GQ:PL:SB
TcBrA4_Chr13	735272	.	C	T	596.77	.	BaseQRankSum=-1.494;ClippingRankSum=0.000;DP=42;ExcessHet=3.0103;MLEAC=1,0;MLEAF=0.500,0.00;MQRankSum=2.056;RAW_MQ=70528.00;ReadPosRankSum=-0.273;ANN=T|upstream_gene_variant|MODIFIER|elongation_factor_1-alpha%2C_putative|TcBrA4_0047480|transcript|TcBrA4_0047480-RA|protein_coding||c.-3388G>A|||||3388|,T|downstream_gene_variant|MODIFIER|hypothetical_protein%2C_conserved|TcBrA4_0047490|transcript|TcBrA4_0047490-RA|protein_coding||c.*364G>A|||||364|,T|downstream_gene_variant|MODIFIER|hypothetical_protein%2C_conserved|TcBrA4_0047500|transcript|TcBrA4_0047500-RA|protein_coding||c.*1482G>A|||||1482|,T|downstream_gene_variant|MODIFIER|hypothetical_protein%2C_conserved|TcBrA4_0047510|transcript|TcBrA4_0047510-RA|protein_coding||c.*2406G>A|||||2406|,T|intergenic_region|MODIFIER|elongation_factor_1-alpha%2C_putative-hypothetical_protein%2C_conserved|TcBrA4_0047480-TcBrA4_0047490|intergenic_region|TcBrA4_0047480-TcBrA4_0047490|||n.735272C>T||||||	GT:AD:DP:GQ:PL:SB
TcBrA4_Chr13	736618	.	A	T	2368.77	.	BaseQRankSum=0.533;ClippingRankSum=0.000;DP=132;ExcessHet=3.0103;MLEAC=1,0;MLEAF=0.500,0.00;MQRankSum=0.000;RAW_MQ=232848.00;ReadPosRankSum=0.933;ANN=T|upstream_gene_variant|MODIFIER|elongation_factor_1-alpha%2C_putative|TcBrA4_0047480|transcript|TcBrA4_0047480-RA|protein_coding||c.-4734T>A|||||4734|,T|upstream_gene_variant|MODIFIER|hypothetical_protein%2C_conserved|TcBrA4_0047490|transcript|TcBrA4_0047490-RA|protein_coding||c.-221T>A|||||221|,T|downstream_gene_variant|MODIFIER|hypothetical_protein%2C_conserved|TcBrA4_0047500|transcript|TcBrA4_0047500-RA|protein_coding||c.*136T>A|||||136|,T|downstream_gene_variant|MODIFIER|hypothetical_protein%2C_conserved|TcBrA4_0047510|transcript|TcBrA4_0047510-RA|protein_coding||c.*1060T>A|||||1060|,T|downstream_gene_variant|MODIFIER|hypothetical_protein%2C_conserved|TcBrA4_0047520|transcript|TcBrA4_0047520-RA|protein_coding||c.*4205T>A|||||4205|,T|intergenic_region|MODIFIER|hypothetical_protein%2C_conserved-hypothetical_protein%2C_conserved|TcBrA4_0047490-TcBrA4_0047500|intergenic_region|TcBrA4_0047490-TcBrA4_0047500|||n.736618A>T||||||	GT:AD:DP:GQ:PL:SB
TcBrA4_Chr13	736672	.	C	G	2274.77	.	BaseQRankSum=-0.317;ClippingRankSum=0.000;DP=128;ExcessHet=3.0103;MLEAC=1,0;MLEAF=0.500,0.00;MQRankSum=0.000;RAW_MQ=225792.00;ReadPosRankSum=-1.273;ANN=G|upstream_gene_variant|MODIFIER|elongation_factor_1-alpha%2C_putative|TcBrA4_0047480|transcript|TcBrA4_0047480-RA|protein_coding||c.-4788G>C|||||4788|,G|upstream_gene_variant|MODIFIER|hypothetical_protein%2C_conserved|TcBrA4_0047490|transcript|TcBrA4_0047490-RA|protein_coding||c.-275G>C|||||275|,G|downstream_gene_variant|MODIFIER|hypothetical_protein%2C_conserved|TcBrA4_0047500|transcript|TcBrA4_0047500-RA|protein_coding||c.*82G>C|||||82|,G|downstream_gene_variant|MODIFIER|hypothetical_protein%2C_conserved|TcBrA4_0047510|transcript|TcBrA4_0047510-RA|protein_coding||c.*1006G>C|||||1006|,G|downstream_gene_variant|MODIFIER|hypothetical_protein%2C_conserved|TcBrA4_0047520|transcript|TcBrA4_0047520-RA|protein_coding||c.*4151G>C|||||4151|,G|intergenic_region|MODIFIER|hypothetical_protein%2C_conserved-hypothetical_protein%2C_conserved|TcBrA4_0047490-TcBrA4_0047500|intergenic_region|TcBrA4_0047490-TcBrA4_0047500|||n.736672C>G||||||	GT:AD:DP:GQ:PL:SB
TcBrA4_Chr13	740603	.	T	C	1524.77	.	BaseQRankSum=-0.517;ClippingRankSum=0.000;DP=86;ExcessHet=3.0103;MLEAC=1,0;MLEAF=0.500,0.00;MQRankSum=0.000;RAW_MQ=151704.00;ReadPosRankSum=0.173;ANN=C|upstream_gene_variant|MODIFIER|hypothetical_protein%2C_conserved|TcBrA4_0047490|transcript|TcBrA4_0047490-RA|protein_coding||c.-4206A>G|||||4206|,C|upstream_gene_variant|MODIFIER|hypothetical_protein%2C_conserved|TcBrA4_0047500|transcript|TcBrA4_0047500-RA|protein_coding||c.-3208A>G|||||3208|,C|upstream_gene_variant|MODIFIER|hypothetical_protein%2C_conserved|TcBrA4_0047510|transcript|TcBrA4_0047510-RA|protein_coding||c.-106A>G|||||106|,C|downstream_gene_variant|MODIFIER|hypothetical_protein%2C_conserved|TcBrA4_0047520|transcript|TcBrA4_0047520-RA|protein_coding||c.*220A>G|||||220|,C|downstream_gene_variant|MODIFIER|STE_group_serine/threonine-protein_kinase%2C_putative|TcBrA4_0047530|transcript|TcBrA4_0047530-RA|protein_coding||c.*2568A>G|||||2568|,C|intergenic_region|MODIFIER|hypothetical_protein%2C_conserved-hypothetical_protein%2C_conserved|TcBrA4_0047510-TcBrA4_0047520|intergenic_region|TcBrA4_0047510-TcBrA4_0047520|||n.740603T>C||||||	GT:AD:DP:GQ:PL:SB
TcBrA4_Chr13	740640	.	A	T	1893.77	.	BaseQRankSum=-2.026;ClippingRankSum=0.000;DP=106;ExcessHet=3.0103;MLEAC=1,0;MLEAF=0.500,0.00;MQRankSum=-0.857;RAW_MQ=186820.00;ReadPosRankSum=-0.985;ANN=T|upstream_gene_variant|MODIFIER|hypothetical_protein%2C_conserved|TcBrA4_0047490|transcript|TcBrA4_0047490-RA|protein_coding||c.-4243T>A|||||4243|,T|upstream_gene_variant|MODIFIER|hypothetical_protein%2C_conserved|TcBrA4_0047500|transcript|TcBrA4_0047500-RA|protein_coding||c.-3245T>A|||||3245|,T|upstream_gene_variant|MODIFIER|hypothetical_protein%2C_conserved|TcBrA4_0047510|transcript|TcBrA4_0047510-RA|protein_coding||c.-143T>A|||||143|,T|downstream_gene_variant|MODIFIER|hypothetical_protein%2C_conserved|TcBrA4_0047520|transcript|TcBrA4_0047520-RA|protein_coding||c.*183T>A|||||183|,T|downstream_gene_variant|MODIFIER|STE_group_serine/threonine-protein_kinase%2C_putative|TcBrA4_0047530|transcript|TcBrA4_0047530-RA|protein_coding||c.*2531T>A|||||2531|,T|intergenic_region|MODIFIER|hypothetical_protein%2C_conserved-hypothetical_protein%2C_conserved|TcBrA4_0047510-TcBrA4_0047520|intergenic_region|TcBrA4_0047510-TcBrA4_0047520|||n.740640A>T||||||	GT:AD:DP:GQ:PL:SB
TcBrA4_Chr13	740702	.	G	GA	1500.73	.	BaseQRankSum=2.683;ClippingRankSum=0.000;DP=133;ExcessHet=3.0103;MLEAC=1,0;MLEAF=0.500,0.00;MQRankSum=-1.268;RAW_MQ=234284.00;ReadPosRankSum=-1.793;ANN=GA|upstream_gene_variant|MODIFIER|hypothetical_protein%2C_conserved|TcBrA4_0047490|transcript|TcBrA4_0047490-RA|protein_coding||c.-4306_-4305insT|||||4306|,GA|upstream_gene_variant|MODIFIER|hypothetical_protein%2C_conserved|TcBrA4_0047500|transcript|TcBrA4_0047500-RA|protein_coding||c.-3308_-3307insT|||||3308|,GA|upstream_gene_variant|MODIFIER|hypothetical_protein%2C_conserved|TcBrA4_0047510|transcript|TcBrA4_0047510-RA|protein_coding||c.-206_-205insT|||||206|,GA|downstream_gene_variant|MODIFIER|hypothetical_protein%2C_conserved|TcBrA4_0047520|transcript|TcBrA4_0047520-RA|protein_coding||c.*120_*121insT|||||120|,GA|downstream_gene_variant|MODIFIER|STE_group_serine/threonine-protein_kinase%2C_putative|TcBrA4_0047530|transcript|TcBrA4_0047530-RA|protein_coding||c.*2468_*2469insT|||||2468|,GA|intergenic_region|MODIFIER|hypothetical_protein%2C_conserved-hypothetical_protein%2C_conserved|TcBrA4_0047510-TcBrA4_0047520|intergenic_region|TcBrA4_0047510-TcBrA4_0047520|||n.740702_740703insA||||||	GT:AD:DP:GQ:PL:SB
TcBrA4_Chr13	742395	.	CAGAGAGAG	C	1511.73	.	BaseQRankSum=-0.676;ClippingRankSum=0.000;DP=98;ExcessHet=3.0103;MLEAC=1,0;MLEAF=0.500,0.00;MQRankSum=-7.817;RAW_MQ=153796.00;ReadPosRankSum=-0.619;ANN=C|upstream_gene_variant|MODIFIER|hypothetical_protein%2C_conserved|TcBrA4_0047510|transcript|TcBrA4_0047510-RA|protein_coding||c.-1906_-1899delCTCTCTCT|||||1899|,C|upstream_gene_variant|MODIFIER|hypothetical_protein%2C_conserved|TcBrA4_0047520|transcript|TcBrA4_0047520-RA|protein_coding||c.-462_-455delCTCTCTCT|||||455|,C|downstream_gene_variant|MODIFIER|STE_group_serine/threonine-protein_kinase%2C_putative|TcBrA4_0047530|transcript|TcBrA4_0047530-RA|protein_coding||c.*768_*775delCTCTCTCT|||||775|,C|downstream_gene_variant|MODIFIER|Pentatricopeptide_repeat_protein_(PPR)%2C_putative|TcBrA4_0047540|transcript|TcBrA4_0047540-RA|protein_coding||c.*3825_*3832delCTCTCTCT|||||3832|,C|intergenic_region|MODIFIER|hypothetical_protein%2C_conserved-STE_group_serine/threonine-protein_kinase%2C_putative|TcBrA4_0047520-TcBrA4_0047530|intergenic_region|TcBrA4_0047520-TcBrA4_0047530|||n.742396_742403delAGAGAGAG||||||	GT:AD:DP:GQ:PL:SB
TcBrA4_Chr13	742477	.	G	GC	1278.73	.	BaseQRankSum=1.976;ClippingRankSum=0.000;DP=88;ExcessHet=3.0103;MLEAC=1,0;MLEAF=0.500,0.00;MQRankSum=-6.344;RAW_MQ=140580.00;ReadPosRankSum=-0.502;ANN=GC|upstream_gene_variant|MODIFIER|hypothetical_protein%2C_conserved|TcBrA4_0047510|transcript|TcBrA4_0047510-RA|protein_coding||c.-1981_-1980insG|||||1981|,GC|upstream_gene_variant|MODIFIER|hypothetical_protein%2C_conserved|TcBrA4_0047520|transcript|TcBrA4_0047520-RA|protein_coding||c.-537_-536insG|||||537|,GC|downstream_gene_variant|MODIFIER|STE_group_serine/threonine-protein_kinase%2C_putative|TcBrA4_0047530|transcript|TcBrA4_0047530-RA|protein_coding||c.*693_*694insG|||||693|,GC|downstream_gene_variant|MODIFIER|Pentatricopeptide_repeat_protein_(PPR)%2C_putative|TcBrA4_0047540|transcript|TcBrA4_0047540-RA|protein_coding||c.*3750_*3751insG|||||3750|,GC|intergenic_region|MODIFIER|hypothetical_protein%2C_conserved-STE_group_serine/threonine-protein_kinase%2C_putative|TcBrA4_0047520-TcBrA4_0047530|intergenic_region|TcBrA4_0047520-TcBrA4_0047530|||n.742477_742478insC||||||	GT:AD:DP:GQ:PL:SB
TcBrA4_Chr13	742840	.	T	TTCC	677.73	.	BaseQRankSum=-1.377;ClippingRankSum=0.000;DP=71;ExcessHet=3.0103;MLEAC=1,0;MLEAF=0.500,0.00;MQRankSum=-1.451;RAW_MQ=125080.00;ReadPosRankSum=-0.889;ANN=TTCC|upstream_gene_variant|MODIFIER|hypothetical_protein%2C_conserved|TcBrA4_0047510|transcript|TcBrA4_0047510-RA|protein_coding||c.-2344_-2343insGGA|||||2344|,TTCC|upstream_gene_variant|MODIFIER|hypothetical_protein%2C_conserved|TcBrA4_0047520|transcript|TcBrA4_0047520-RA|protein_coding||c.-900_-899insGGA|||||900|,TTCC|downstream_gene_variant|MODIFIER|STE_group_serine/threonine-protein_kinase%2C_putative|TcBrA4_0047530|transcript|TcBrA4_0047530-RA|protein_coding||c.*330_*331insGGA|||||330|,TTCC|downstream_gene_variant|MODIFIER|Pentatricopeptide_repeat_protein_(PPR)%2C_putative|TcBrA4_0047540|transcript|TcBrA4_0047540-RA|protein_coding||c.*3387_*3388insGGA|||||3387|,TTCC|intergenic_region|MODIFIER|hypothetical_protein%2C_conserved-STE_group_serine/threonine-protein_kinase%2C_putative|TcBrA4_0047520-TcBrA4_0047530|intergenic_region|TcBrA4_0047520-TcBrA4_0047530|||n.742840_742841insTCC||||||	GT:AD:DP:GQ:PL:SB
TcBrA4_Chr13	743121	.	C	A	1331.77	.	BaseQRankSum=1.897;ClippingRankSum=0.000;DP=79;ExcessHet=3.0103;MLEAC=1,0;MLEAF=0.500,0.00;MQRankSum=0.000;RAW_MQ=139356.00;ReadPosRankSum=1.117;ANN=A|upstream_gene_variant|MODIFIER|hypothetical_protein%2C_conserved|TcBrA4_0047510|transcript|TcBrA4_0047510-RA|protein_coding||c.-2624G>T|||||2624|,A|upstream_gene_variant|MODIFIER|hypothetical_protein%2C_conserved|TcBrA4_0047520|transcript|TcBrA4_0047520-RA|protein_coding||c.-1180G>T|||||1180|,A|downstream_gene_variant|MODIFIER|STE_group_serine/threonine-protein_kinase%2C_putative|TcBrA4_0047530|transcript|TcBrA4_0047530-RA|protein_coding||c.*50G>T|||||50|,A|downstream_gene_variant|MODIFIER|Pentatricopeptide_repeat_protein_(PPR)%2C_putative|TcBrA4_0047540|transcript|TcBrA4_0047540-RA|protein_coding||c.*3107G>T|||||3107|,A|intergenic_region|MODIFIER|hypothetical_protein%2C_conserved-STE_group_serine/threonine-protein_kinase%2C_putative|TcBrA4_0047520-TcBrA4_0047530|intergenic_region|TcBrA4_0047520-TcBrA4_0047530|||n.743121C>A||||||	GT:AD:DP:GQ:PL:SB
TcBrA4_Chr13	743327	.	C	T	1334.77	.	BaseQRankSum=1.357;ClippingRankSum=0.000;DP=76;ExcessHet=3.0103;MLEAC=1,0;MLEAF=0.500,0.00;MQRankSum=0.000;RAW_MQ=134064.00;ReadPosRankSum=0.423;ANN=T|synonymous_variant|LOW|STE_group_serine/threonine-protein_kinase%2C_putative|TcBrA4_0047530|transcript|TcBrA4_0047530-RA|protein_coding|1/1|c.2340G>A|p.Leu780Leu|2340/2496|2340/2496|780/831||,T|upstream_gene_variant|MODIFIER|hypothetical_protein%2C_conserved|TcBrA4_0047510|transcript|TcBrA4_0047510-RA|protein_coding||c.-2830G>A|||||2830|,T|upstream_gene_variant|MODIFIER|hypothetical_protein%2C_conserved|TcBrA4_0047520|transcript|TcBrA4_0047520-RA|protein_coding||c.-1386G>A|||||1386|,T|downstream_gene_variant|MODIFIER|Pentatricopeptide_repeat_protein_(PPR)%2C_putative|TcBrA4_0047540|transcript|TcBrA4_0047540-RA|protein_coding||c.*2901G>A|||||2901|	GT:AD:DP:GQ:PL:SB
TcBrA4_Chr13	746145	.	C	CT	405.73	.	BaseQRankSum=0.154;ClippingRankSum=0.000;DP=62;ExcessHet=3.0103;MLEAC=1,0;MLEAF=0.500,0.00;MQRankSum=0.000;RAW_MQ=109368.00;ReadPosRankSum=-1.131;ANN=CT|upstream_gene_variant|MODIFIER|hypothetical_protein%2C_conserved|TcBrA4_0047520|transcript|TcBrA4_0047520-RA|protein_coding||c.-4205_-4204insA|||||4205|,CT|upstream_gene_variant|MODIFIER|STE_group_serine/threonine-protein_kinase%2C_putative|TcBrA4_0047530|transcript|TcBrA4_0047530-RA|protein_coding||c.-480_-479insA|||||480|,CT|downstream_gene_variant|MODIFIER|Pentatricopeptide_repeat_protein_(PPR)%2C_putative|TcBrA4_0047540|transcript|TcBrA4_0047540-RA|protein_coding||c.*82_*83insA|||||82|,CT|downstream_gene_variant|MODIFIER|hexokinase%2C_putative|TcBrA4_0047550|transcript|TcBrA4_0047550-RA|protein_coding||c.*2427_*2428insA|||||2427|,CT|downstream_gene_variant|MODIFIER|actin-like_protein%2C_putative|TcBrA4_0047560|transcript|TcBrA4_0047560-RA|protein_coding||c.*4170_*4171insA|||||4170|,CT|intergenic_region|MODIFIER|STE_group_serine/threonine-protein_kinase%2C_putative-Pentatricopeptide_repeat_protein_(PPR)%2C_putative|TcBrA4_0047530-TcBrA4_0047540|intergenic_region|TcBrA4_0047530-TcBrA4_0047540|||n.746145_746146insT||||||	GT:AD:DP:GQ:PL:SB
TcBrA4_Chr13	747884	.	C	T	1079.77	.	BaseQRankSum=2.908;ClippingRankSum=0.000;DP=69;ExcessHet=3.0103;MLEAC=1,0;MLEAF=0.500,0.00;MQRankSum=0.000;RAW_MQ=121716.00;ReadPosRankSum=1.077;ANN=T|synonymous_variant|LOW|Pentatricopeptide_repeat_protein_(PPR)%2C_putative|TcBrA4_0047540|transcript|TcBrA4_0047540-RA|protein_coding|1/1|c.132G>A|p.Val44Val|132/1788|132/1788|44/595||,T|upstream_gene_variant|MODIFIER|STE_group_serine/threonine-protein_kinase%2C_putative|TcBrA4_0047530|transcript|TcBrA4_0047530-RA|protein_coding||c.-2218G>A|||||2218|,T|downstream_gene_variant|MODIFIER|hexokinase%2C_putative|TcBrA4_0047550|transcript|TcBrA4_0047550-RA|protein_coding||c.*689G>A|||||689|,T|downstream_gene_variant|MODIFIER|actin-like_protein%2C_putative|TcBrA4_0047560|transcript|TcBrA4_0047560-RA|protein_coding||c.*2432G>A|||||2432|,T|downstream_gene_variant|MODIFIER|acyl-CoA_dehydrogenase|TcBrA4_0047570|transcript|TcBrA4_0047570-RA|protein_coding||c.*4132G>A|||||4132|	GT:AD:DP:GQ:PL:SB
TcBrA4_Chr13	748090	.	A	AAAAAG	662.73	.	BaseQRankSum=-0.915;ClippingRankSum=0.000;DP=31;ExcessHet=3.0103;MLEAC=1,0;MLEAF=0.500,0.00;MQRankSum=-4.394;RAW_MQ=39748.00;ReadPosRankSum=0.965;ANN=AAAAAG|upstream_gene_variant|MODIFIER|STE_group_serine/threonine-protein_kinase%2C_putative|TcBrA4_0047530|transcript|TcBrA4_0047530-RA|protein_coding||c.-2425_-2424insCTTTT|||||2425|,AAAAAG|upstream_gene_variant|MODIFIER|Pentatricopeptide_repeat_protein_(PPR)%2C_putative|TcBrA4_0047540|transcript|TcBrA4_0047540-RA|protein_coding||c.-76_-75insCTTTT|||||76|,AAAAAG|downstream_gene_variant|MODIFIER|hexokinase%2C_putative|TcBrA4_0047550|transcript|TcBrA4_0047550-RA|protein_coding||c.*482_*483insCTTTT|||||482|,AAAAAG|downstream_gene_variant|MODIFIER|actin-like_protein%2C_putative|TcBrA4_0047560|transcript|TcBrA4_0047560-RA|protein_coding||c.*2225_*2226insCTTTT|||||2225|,AAAAAG|downstream_gene_variant|MODIFIER|acyl-CoA_dehydrogenase|TcBrA4_0047570|transcript|TcBrA4_0047570-RA|protein_coding||c.*3925_*3926insCTTTT|||||3925|,AAAAAG|intergenic_region|MODIFIER|Pentatricopeptide_repeat_protein_(PPR)%2C_putative-hexokinase%2C_putative|TcBrA4_0047540-TcBrA4_0047550|intergenic_region|TcBrA4_0047540-TcBrA4_0047550|||n.748090_748091insAAAAG||||||	GT:AD:DP:GQ:PGT:PID:PL:SB
TcBrA4_Chr13	748098	.	G	A	630.77	.	BaseQRankSum=0.951;ClippingRankSum=0.000;DP=32;ExcessHet=3.0103;MLEAC=1,0;MLEAF=0.500,0.00;MQRankSum=-4.635;RAW_MQ=41512.00;ReadPosRankSum=-0.209;ANN=A|upstream_gene_variant|MODIFIER|STE_group_serine/threonine-protein_kinase%2C_putative|TcBrA4_0047530|transcript|TcBrA4_0047530-RA|protein_coding||c.-2432C>T|||||2432|,A|upstream_gene_variant|MODIFIER|Pentatricopeptide_repeat_protein_(PPR)%2C_putative|TcBrA4_0047540|transcript|TcBrA4_0047540-RA|protein_coding||c.-83C>T|||||83|,A|downstream_gene_variant|MODIFIER|hexokinase%2C_putative|TcBrA4_0047550|transcript|TcBrA4_0047550-RA|protein_coding||c.*475C>T|||||475|,A|downstream_gene_variant|MODIFIER|actin-like_protein%2C_putative|TcBrA4_0047560|transcript|TcBrA4_0047560-RA|protein_coding||c.*2218C>T|||||2218|,A|downstream_gene_variant|MODIFIER|acyl-CoA_dehydrogenase|TcBrA4_0047570|transcript|TcBrA4_0047570-RA|protein_coding||c.*3918C>T|||||3918|,A|intergenic_region|MODIFIER|Pentatricopeptide_repeat_protein_(PPR)%2C_putative-hexokinase%2C_putative|TcBrA4_0047540-TcBrA4_0047550|intergenic_region|TcBrA4_0047540-TcBrA4_0047550|||n.748098G>A||||||	GT:AD:DP:GQ:PGT:PID:PL:SB
TcBrA4_Chr13	748215	.	A	AAAAAAAC	502.73	.	BaseQRankSum=2.755;ClippingRankSum=0.000;DP=39;ExcessHet=3.0103;MLEAC=1,0;MLEAF=0.500,0.00;MQRankSum=-4.134;RAW_MQ=60128.00;ReadPosRankSum=-1.896;ANN=AAAAAAAC|upstream_gene_variant|MODIFIER|STE_group_serine/threonine-protein_kinase%2C_putative|TcBrA4_0047530|transcript|TcBrA4_0047530-RA|protein_coding||c.-2550_-2549insGTTTTTT|||||2550|,AAAAAAAC|upstream_gene_variant|MODIFIER|Pentatricopeptide_repeat_protein_(PPR)%2C_putative|TcBrA4_0047540|transcript|TcBrA4_0047540-RA|protein_coding||c.-201_-200insGTTTTTT|||||201|,AAAAAAAC|downstream_gene_variant|MODIFIER|hexokinase%2C_putative|TcBrA4_0047550|transcript|TcBrA4_0047550-RA|protein_coding||c.*357_*358insGTTTTTT|||||357|,AAAAAAAC|downstream_gene_variant|MODIFIER|actin-like_protein%2C_putative|TcBrA4_0047560|transcript|TcBrA4_0047560-RA|protein_coding||c.*2100_*2101insGTTTTTT|||||2100|,AAAAAAAC|downstream_gene_variant|MODIFIER|acyl-CoA_dehydrogenase|TcBrA4_0047570|transcript|TcBrA4_0047570-RA|protein_coding||c.*3800_*3801insGTTTTTT|||||3800|,AAAAAAAC|intergenic_region|MODIFIER|Pentatricopeptide_repeat_protein_(PPR)%2C_putative-hexokinase%2C_putative|TcBrA4_0047540-TcBrA4_0047550|intergenic_region|TcBrA4_0047540-TcBrA4_0047550|||n.748215_748216insAAAAAAC||||||	GT:AD:DP:GQ:PL:SB
TcBrA4_Chr13	748304	.	CA	C	350.73	.	BaseQRankSum=-2.851;ClippingRankSum=0.000;DP=44;ExcessHet=3.0103;MLEAC=1,0;MLEAF=0.500,0.00;MQRankSum=-1.982;RAW_MQ=71137.00;ReadPosRankSum=-1.734;ANN=C|upstream_gene_variant|MODIFIER|STE_group_serine/threonine-protein_kinase%2C_putative|TcBrA4_0047530|transcript|TcBrA4_0047530-RA|protein_coding||c.-2639delT|||||2639|,C|upstream_gene_variant|MODIFIER|Pentatricopeptide_repeat_protein_(PPR)%2C_putative|TcBrA4_0047540|transcript|TcBrA4_0047540-RA|protein_coding||c.-290delT|||||290|,C|downstream_gene_variant|MODIFIER|hexokinase%2C_putative|TcBrA4_0047550|transcript|TcBrA4_0047550-RA|protein_coding||c.*268delT|||||268|,C|downstream_gene_variant|MODIFIER|actin-like_protein%2C_putative|TcBrA4_0047560|transcript|TcBrA4_0047560-RA|protein_coding||c.*2011delT|||||2011|,C|downstream_gene_variant|MODIFIER|acyl-CoA_dehydrogenase|TcBrA4_0047570|transcript|TcBrA4_0047570-RA|protein_coding||c.*3711delT|||||3711|,C|intergenic_region|MODIFIER|Pentatricopeptide_repeat_protein_(PPR)%2C_putative-hexokinase%2C_putative|TcBrA4_0047540-TcBrA4_0047550|intergenic_region|TcBrA4_0047540-TcBrA4_0047550|||n.748305delA||||||	GT:AD:DP:GQ:PL:SB
TcBrA4_Chr13	748306	.	A	AC	854.73	.	BaseQRankSum=0.719;ClippingRankSum=0.000;DP=44;ExcessHet=3.0103;MLEAC=1,0;MLEAF=0.500,0.00;MQRankSum=1.871;RAW_MQ=71137.00;ReadPosRankSum=1.775;ANN=AC|upstream_gene_variant|MODIFIER|STE_group_serine/threonine-protein_kinase%2C_putative|TcBrA4_0047530|transcript|TcBrA4_0047530-RA|protein_coding||c.-2641_-2640insG|||||2641|,AC|upstream_gene_variant|MODIFIER|Pentatricopeptide_repeat_protein_(PPR)%2C_putative|TcBrA4_0047540|transcript|TcBrA4_0047540-RA|protein_coding||c.-292_-291insG|||||292|,AC|downstream_gene_variant|MODIFIER|hexokinase%2C_putative|TcBrA4_0047550|transcript|TcBrA4_0047550-RA|protein_coding||c.*266_*267insG|||||266|,AC|downstream_gene_variant|MODIFIER|actin-like_protein%2C_putative|TcBrA4_0047560|transcript|TcBrA4_0047560-RA|protein_coding||c.*2009_*2010insG|||||2009|,AC|downstream_gene_variant|MODIFIER|acyl-CoA_dehydrogenase|TcBrA4_0047570|transcript|TcBrA4_0047570-RA|protein_coding||c.*3709_*3710insG|||||3709|,AC|intergenic_region|MODIFIER|Pentatricopeptide_repeat_protein_(PPR)%2C_putative-hexokinase%2C_putative|TcBrA4_0047540-TcBrA4_0047550|intergenic_region|TcBrA4_0047540-TcBrA4_0047550|||n.748306_748307insC||||||	GT:AD:DP:GQ:PGT:PID:PL:SB
TcBrA4_Chr13	748309	.	A	C	863.77	.	BaseQRankSum=0.479;ClippingRankSum=0.000;DP=43;ExcessHet=3.0103;MLEAC=1,0;MLEAF=0.500,0.00;MQRankSum=1.809;RAW_MQ=69373.00;ReadPosRankSum=2.274;ANN=C|upstream_gene_variant|MODIFIER|STE_group_serine/threonine-protein_kinase%2C_putative|TcBrA4_0047530|transcript|TcBrA4_0047530-RA|protein_coding||c.-2643T>G|||||2643|,C|upstream_gene_variant|MODIFIER|Pentatricopeptide_repeat_protein_(PPR)%2C_putative|TcBrA4_0047540|transcript|TcBrA4_0047540-RA|protein_coding||c.-294T>G|||||294|,C|downstream_gene_variant|MODIFIER|hexokinase%2C_putative|TcBrA4_0047550|transcript|TcBrA4_0047550-RA|protein_coding||c.*264T>G|||||264|,C|downstream_gene_variant|MODIFIER|actin-like_protein%2C_putative|TcBrA4_0047560|transcript|TcBrA4_0047560-RA|protein_coding||c.*2007T>G|||||2007|,C|downstream_gene_variant|MODIFIER|acyl-CoA_dehydrogenase|TcBrA4_0047570|transcript|TcBrA4_0047570-RA|protein_coding||c.*3707T>G|||||3707|,C|intergenic_region|MODIFIER|Pentatricopeptide_repeat_protein_(PPR)%2C_putative-hexokinase%2C_putative|TcBrA4_0047540-TcBrA4_0047550|intergenic_region|TcBrA4_0047540-TcBrA4_0047550|||n.748309A>C||||||	GT:AD:DP:GQ:PGT:PID:PL:SB
TcBrA4_Chr13	748455	.	C	CA	561.73	.	BaseQRankSum=-1.221;ClippingRankSum=0.000;DP=69;ExcessHet=3.0103;MLEAC=1,0;MLEAF=0.500,0.00;MQRankSum=0.000;RAW_MQ=121716.00;ReadPosRankSum=-0.195;ANN=CA|upstream_gene_variant|MODIFIER|STE_group_serine/threonine-protein_kinase%2C_putative|TcBrA4_0047530|transcript|TcBrA4_0047530-RA|protein_coding||c.-2790_-2789insT|||||2790|,CA|upstream_gene_variant|MODIFIER|Pentatricopeptide_repeat_protein_(PPR)%2C_putative|TcBrA4_0047540|transcript|TcBrA4_0047540-RA|protein_coding||c.-441_-440insT|||||441|,CA|downstream_gene_variant|MODIFIER|hexokinase%2C_putative|TcBrA4_0047550|transcript|TcBrA4_0047550-RA|protein_coding||c.*117_*118insT|||||117|,CA|downstream_gene_variant|MODIFIER|actin-like_protein%2C_putative|TcBrA4_0047560|transcript|TcBrA4_0047560-RA|protein_coding||c.*1860_*1861insT|||||1860|,CA|downstream_gene_variant|MODIFIER|acyl-CoA_dehydrogenase|TcBrA4_0047570|transcript|TcBrA4_0047570-RA|protein_coding||c.*3560_*3561insT|||||3560|,CA|intergenic_region|MODIFIER|Pentatricopeptide_repeat_protein_(PPR)%2C_putative-hexokinase%2C_putative|TcBrA4_0047540-TcBrA4_0047550|intergenic_region|TcBrA4_0047540-TcBrA4_0047550|||n.748455_748456insA||||||	GT:AD:DP:GQ:PL:SB
TcBrA4_Chr13	749668	.	C	T	1098.77	.	BaseQRankSum=-0.761;ClippingRankSum=0.000;DP=98;ExcessHet=3.0103;MLEAC=1,0;MLEAF=0.500,0.00;MQRankSum=0.000;RAW_MQ=172872.00;ReadPosRankSum=0.673;ANN=T|synonymous_variant|LOW|hexokinase%2C_putative|TcBrA4_0047550|transcript|TcBrA4_0047550-RA|protein_coding|1/1|c.321G>A|p.Arg107Arg|321/1416|321/1416|107/471||,T|upstream_gene_variant|MODIFIER|STE_group_serine/threonine-protein_kinase%2C_putative|TcBrA4_0047530|transcript|TcBrA4_0047530-RA|protein_coding||c.-4002G>A|||||4002|,T|upstream_gene_variant|MODIFIER|Pentatricopeptide_repeat_protein_(PPR)%2C_putative|TcBrA4_0047540|transcript|TcBrA4_0047540-RA|protein_coding||c.-1653G>A|||||1653|,T|downstream_gene_variant|MODIFIER|actin-like_protein%2C_putative|TcBrA4_0047560|transcript|TcBrA4_0047560-RA|protein_coding||c.*648G>A|||||648|,T|downstream_gene_variant|MODIFIER|acyl-CoA_dehydrogenase|TcBrA4_0047570|transcript|TcBrA4_0047570-RA|protein_coding||c.*2348G>A|||||2348|,T|downstream_gene_variant|MODIFIER|calmodulin%2C_putative|TcBrA4_0047580|transcript|TcBrA4_0047580-RA|protein_coding||c.*3838G>A|||||3838|,T|downstream_gene_variant|MODIFIER|hypothetical_protein%2C_conserved|TcBrA4_0047590|transcript|TcBrA4_0047590-RA|protein_coding||c.*4588G>A|||||4588|	GT:AD:DP:GQ:PL:SB
TcBrA4_Chr13	750175	.	A	C	1878.77	.	BaseQRankSum=-3.797;ClippingRankSum=0.000;DP=92;ExcessHet=3.0103;MLEAC=1,0;MLEAF=0.500,0.00;MQRankSum=-4.606;RAW_MQ=138824.00;ReadPosRankSum=-2.650;ANN=C|upstream_gene_variant|MODIFIER|STE_group_serine/threonine-protein_kinase%2C_putative|TcBrA4_0047530|transcript|TcBrA4_0047530-RA|protein_coding||c.-4509T>G|||||4509|,C|upstream_gene_variant|MODIFIER|Pentatricopeptide_repeat_protein_(PPR)%2C_putative|TcBrA4_0047540|transcript|TcBrA4_0047540-RA|protein_coding||c.-2160T>G|||||2160|,C|upstream_gene_variant|MODIFIER|hexokinase%2C_putative|TcBrA4_0047550|transcript|TcBrA4_0047550-RA|protein_coding||c.-187T>G|||||187|,C|downstream_gene_variant|MODIFIER|actin-like_protein%2C_putative|TcBrA4_0047560|transcript|TcBrA4_0047560-RA|protein_coding||c.*141T>G|||||141|,C|downstream_gene_variant|MODIFIER|acyl-CoA_dehydrogenase|TcBrA4_0047570|transcript|TcBrA4_0047570-RA|protein_coding||c.*1841T>G|||||1841|,C|downstream_gene_variant|MODIFIER|calmodulin%2C_putative|TcBrA4_0047580|transcript|TcBrA4_0047580-RA|protein_coding||c.*3331T>G|||||3331|,C|downstream_gene_variant|MODIFIER|hypothetical_protein%2C_conserved|TcBrA4_0047590|transcript|TcBrA4_0047590-RA|protein_coding||c.*4081T>G|||||4081|,C|intergenic_region|MODIFIER|hexokinase%2C_putative-actin-like_protein%2C_putative|TcBrA4_0047550-TcBrA4_0047560|intergenic_region|TcBrA4_0047550-TcBrA4_0047560|||n.750175A>C||||||	GT:AD:DP:GQ:PL:SB
TcBrA4_Chr13	750300	.	G	A	2359.77	.	BaseQRankSum=-3.198;ClippingRankSum=0.000;DP=132;ExcessHet=3.0103;MLEAC=1,0;MLEAF=0.500,0.00;MQRankSum=-3.239;RAW_MQ=216981.00;ReadPosRankSum=-1.287;ANN=A|upstream_gene_variant|MODIFIER|STE_group_serine/threonine-protein_kinase%2C_putative|TcBrA4_0047530|transcript|TcBrA4_0047530-RA|protein_coding||c.-4634C>T|||||4634|,A|upstream_gene_variant|MODIFIER|Pentatricopeptide_repeat_protein_(PPR)%2C_putative|TcBrA4_0047540|transcript|TcBrA4_0047540-RA|protein_coding||c.-2285C>T|||||2285|,A|upstream_gene_variant|MODIFIER|hexokinase%2C_putative|TcBrA4_0047550|transcript|TcBrA4_0047550-RA|protein_coding||c.-312C>T|||||312|,A|downstream_gene_variant|MODIFIER|actin-like_protein%2C_putative|TcBrA4_0047560|transcript|TcBrA4_0047560-RA|protein_coding||c.*16C>T|||||16|,A|downstream_gene_variant|MODIFIER|acyl-CoA_dehydrogenase|TcBrA4_0047570|transcript|TcBrA4_0047570-RA|protein_coding||c.*1716C>T|||||1716|,A|downstream_gene_variant|MODIFIER|calmodulin%2C_putative|TcBrA4_0047580|transcript|TcBrA4_0047580-RA|protein_coding||c.*3206C>T|||||3206|,A|downstream_gene_variant|MODIFIER|hypothetical_protein%2C_conserved|TcBrA4_0047590|transcript|TcBrA4_0047590-RA|protein_coding||c.*3956C>T|||||3956|,A|intergenic_region|MODIFIER|hexokinase%2C_putative-actin-like_protein%2C_putative|TcBrA4_0047550-TcBrA4_0047560|intergenic_region|TcBrA4_0047550-TcBrA4_0047560|||n.750300G>A||||||	GT:AD:DP:GQ:PL:SB
TcBrA4_Chr13	750468	.	A	T	1916.77	.	BaseQRankSum=1.449;ClippingRankSum=0.000;DP=115;ExcessHet=3.0103;MLEAC=1,0;MLEAF=0.500,0.00;MQRankSum=-2.734;RAW_MQ=196451.00;ReadPosRankSum=0.020;ANN=T|missense_variant|MODERATE|actin-like_protein%2C_putative|TcBrA4_0047560|transcript|TcBrA4_0047560-RA|protein_coding|1/1|c.1342T>A|p.Ser448Thr|1342/1494|1342/1494|448/497||,T|upstream_gene_variant|MODIFIER|STE_group_serine/threonine-protein_kinase%2C_putative|TcBrA4_0047530|transcript|TcBrA4_0047530-RA|protein_coding||c.-4802T>A|||||4802|,T|upstream_gene_variant|MODIFIER|Pentatricopeptide_repeat_protein_(PPR)%2C_putative|TcBrA4_0047540|transcript|TcBrA4_0047540-RA|protein_coding||c.-2453T>A|||||2453|,T|upstream_gene_variant|MODIFIER|hexokinase%2C_putative|TcBrA4_0047550|transcript|TcBrA4_0047550-RA|protein_coding||c.-480T>A|||||480|,T|downstream_gene_variant|MODIFIER|acyl-CoA_dehydrogenase|TcBrA4_0047570|transcript|TcBrA4_0047570-RA|protein_coding||c.*1548T>A|||||1548|,T|downstream_gene_variant|MODIFIER|calmodulin%2C_putative|TcBrA4_0047580|transcript|TcBrA4_0047580-RA|protein_coding||c.*3038T>A|||||3038|,T|downstream_gene_variant|MODIFIER|hypothetical_protein%2C_conserved|TcBrA4_0047590|transcript|TcBrA4_0047590-RA|protein_coding||c.*3788T>A|||||3788|	GT:AD:DP:GQ:PL:SB
TcBrA4_Chr13	750562	.	G	T	1732.77	.	BaseQRankSum=-0.026;ClippingRankSum=0.000;DP=120;ExcessHet=3.0103;MLEAC=1,0;MLEAF=0.500,0.00;MQRankSum=-1.921;RAW_MQ=209093.00;ReadPosRankSum=1.313;ANN=T|missense_variant|MODERATE|actin-like_protein%2C_putative|TcBrA4_0047560|transcript|TcBrA4_0047560-RA|protein_coding|1/1|c.1248C>A|p.His416Gln|1248/1494|1248/1494|416/497||,T|upstream_gene_variant|MODIFIER|STE_group_serine/threonine-protein_kinase%2C_putative|TcBrA4_0047530|transcript|TcBrA4_0047530-RA|protein_coding||c.-4896C>A|||||4896|,T|upstream_gene_variant|MODIFIER|Pentatricopeptide_repeat_protein_(PPR)%2C_putative|TcBrA4_0047540|transcript|TcBrA4_0047540-RA|protein_coding||c.-2547C>A|||||2547|,T|upstream_gene_variant|MODIFIER|hexokinase%2C_putative|TcBrA4_0047550|transcript|TcBrA4_0047550-RA|protein_coding||c.-574C>A|||||574|,T|downstream_gene_variant|MODIFIER|acyl-CoA_dehydrogenase|TcBrA4_0047570|transcript|TcBrA4_0047570-RA|protein_coding||c.*1454C>A|||||1454|,T|downstream_gene_variant|MODIFIER|calmodulin%2C_putative|TcBrA4_0047580|transcript|TcBrA4_0047580-RA|protein_coding||c.*2944C>A|||||2944|,T|downstream_gene_variant|MODIFIER|hypothetical_protein%2C_conserved|TcBrA4_0047590|transcript|TcBrA4_0047590-RA|protein_coding||c.*3694C>A|||||3694|	GT:AD:DP:GQ:PL:SB
TcBrA4_Chr13	750652	.	T	G	1994.77	.	BaseQRankSum=0.855;ClippingRankSum=0.000;DP=103;ExcessHet=3.0103;MLEAC=1,0;MLEAF=0.500,0.00;MQRankSum=-0.861;RAW_MQ=180504.00;ReadPosRankSum=-1.285;ANN=G|synonymous_variant|LOW|actin-like_protein%2C_putative|TcBrA4_0047560|transcript|TcBrA4_0047560-RA|protein_coding|1/1|c.1158A>C|p.Arg386Arg|1158/1494|1158/1494|386/497||,G|upstream_gene_variant|MODIFIER|STE_group_serine/threonine-protein_kinase%2C_putative|TcBrA4_0047530|transcript|TcBrA4_0047530-RA|protein_coding||c.-4986A>C|||||4986|,G|upstream_gene_variant|MODIFIER|Pentatricopeptide_repeat_protein_(PPR)%2C_putative|TcBrA4_0047540|transcript|TcBrA4_0047540-RA|protein_coding||c.-2637A>C|||||2637|,G|upstream_gene_variant|MODIFIER|hexokinase%2C_putative|TcBrA4_0047550|transcript|TcBrA4_0047550-RA|protein_coding||c.-664A>C|||||664|,G|downstream_gene_variant|MODIFIER|acyl-CoA_dehydrogenase|TcBrA4_0047570|transcript|TcBrA4_0047570-RA|protein_coding||c.*1364A>C|||||1364|,G|downstream_gene_variant|MODIFIER|calmodulin%2C_putative|TcBrA4_0047580|transcript|TcBrA4_0047580-RA|protein_coding||c.*2854A>C|||||2854|,G|downstream_gene_variant|MODIFIER|hypothetical_protein%2C_conserved|TcBrA4_0047590|transcript|TcBrA4_0047590-RA|protein_coding||c.*3604A>C|||||3604|	GT:AD:DP:GQ:PL:SB
TcBrA4_Chr13	750940	.	T	C	1561.77	.	BaseQRankSum=1.423;ClippingRankSum=0.000;DP=111;ExcessHet=3.0103;MLEAC=1,0;MLEAF=0.500,0.00;MQRankSum=0.000;RAW_MQ=195804.00;ReadPosRankSum=0.668;ANN=C|synonymous_variant|LOW|actin-like_protein%2C_putative|TcBrA4_0047560|transcript|TcBrA4_0047560-RA|protein_coding|1/1|c.870A>G|p.Pro290Pro|870/1494|870/1494|290/497||,C|upstream_gene_variant|MODIFIER|Pentatricopeptide_repeat_protein_(PPR)%2C_putative|TcBrA4_0047540|transcript|TcBrA4_0047540-RA|protein_coding||c.-2925A>G|||||2925|,C|upstream_gene_variant|MODIFIER|hexokinase%2C_putative|TcBrA4_0047550|transcript|TcBrA4_0047550-RA|protein_coding||c.-952A>G|||||952|,C|downstream_gene_variant|MODIFIER|acyl-CoA_dehydrogenase|TcBrA4_0047570|transcript|TcBrA4_0047570-RA|protein_coding||c.*1076A>G|||||1076|,C|downstream_gene_variant|MODIFIER|calmodulin%2C_putative|TcBrA4_0047580|transcript|TcBrA4_0047580-RA|protein_coding||c.*2566A>G|||||2566|,C|downstream_gene_variant|MODIFIER|hypothetical_protein%2C_conserved|TcBrA4_0047590|transcript|TcBrA4_0047590-RA|protein_coding||c.*3316A>G|||||3316|	GT:AD:DP:GQ:PL:SB
TcBrA4_Chr13	751126	.	G	T	2075.77	.	BaseQRankSum=0.394;ClippingRankSum=0.000;DP=118;ExcessHet=3.0103;MLEAC=1,0;MLEAF=0.500,0.00;MQRankSum=0.000;RAW_MQ=208152.00;ReadPosRankSum=1.033;ANN=T|synonymous_variant|LOW|actin-like_protein%2C_putative|TcBrA4_0047560|transcript|TcBrA4_0047560-RA|protein_coding|1/1|c.684C>A|p.Val228Val|684/1494|684/1494|228/497||,T|upstream_gene_variant|MODIFIER|Pentatricopeptide_repeat_protein_(PPR)%2C_putative|TcBrA4_0047540|transcript|TcBrA4_0047540-RA|protein_coding||c.-3111C>A|||||3111|,T|upstream_gene_variant|MODIFIER|hexokinase%2C_putative|TcBrA4_0047550|transcript|TcBrA4_0047550-RA|protein_coding||c.-1138C>A|||||1138|,T|downstream_gene_variant|MODIFIER|acyl-CoA_dehydrogenase|TcBrA4_0047570|transcript|TcBrA4_0047570-RA|protein_coding||c.*890C>A|||||890|,T|downstream_gene_variant|MODIFIER|calmodulin%2C_putative|TcBrA4_0047580|transcript|TcBrA4_0047580-RA|protein_coding||c.*2380C>A|||||2380|,T|downstream_gene_variant|MODIFIER|hypothetical_protein%2C_conserved|TcBrA4_0047590|transcript|TcBrA4_0047590-RA|protein_coding||c.*3130C>A|||||3130|,T|downstream_gene_variant|MODIFIER|major_vault_protein|TcBrA4_0047600|transcript|TcBrA4_0047600-RA|protein_coding||c.*4837C>A|||||4837|	GT:AD:DP:GQ:PL:SB
TcBrA4_Chr13	751441	.	T	C	1603.77	.	BaseQRankSum=-1.910;ClippingRankSum=0.000;DP=105;ExcessHet=3.0103;MLEAC=1,0;MLEAF=0.500,0.00;MQRankSum=0.000;RAW_MQ=185220.00;ReadPosRankSum=-0.413;ANN=C|synonymous_variant|LOW|actin-like_protein%2C_putative|TcBrA4_0047560|transcript|TcBrA4_0047560-RA|protein_coding|1/1|c.369A>G|p.Leu123Leu|369/1494|369/1494|123/497||,C|upstream_gene_variant|MODIFIER|Pentatricopeptide_repeat_protein_(PPR)%2C_putative|TcBrA4_0047540|transcript|TcBrA4_0047540-RA|protein_coding||c.-3426A>G|||||3426|,C|upstream_gene_variant|MODIFIER|hexokinase%2C_putative|TcBrA4_0047550|transcript|TcBrA4_0047550-RA|protein_coding||c.-1453A>G|||||1453|,C|downstream_gene_variant|MODIFIER|acyl-CoA_dehydrogenase|TcBrA4_0047570|transcript|TcBrA4_0047570-RA|protein_coding||c.*575A>G|||||575|,C|downstream_gene_variant|MODIFIER|calmodulin%2C_putative|TcBrA4_0047580|transcript|TcBrA4_0047580-RA|protein_coding||c.*2065A>G|||||2065|,C|downstream_gene_variant|MODIFIER|hypothetical_protein%2C_conserved|TcBrA4_0047590|transcript|TcBrA4_0047590-RA|protein_coding||c.*2815A>G|||||2815|,C|downstream_gene_variant|MODIFIER|major_vault_protein|TcBrA4_0047600|transcript|TcBrA4_0047600-RA|protein_coding||c.*4522A>G|||||4522|	GT:AD:DP:GQ:PL:SB
TcBrA4_Chr13	751824	.	C	T	1558.77	.	BaseQRankSum=-0.584;ClippingRankSum=0.000;DP=93;ExcessHet=3.0103;MLEAC=1,0;MLEAF=0.500,0.00;MQRankSum=0.000;RAW_MQ=164052.00;ReadPosRankSum=0.138;ANN=T|upstream_gene_variant|MODIFIER|Pentatricopeptide_repeat_protein_(PPR)%2C_putative|TcBrA4_0047540|transcript|TcBrA4_0047540-RA|protein_coding||c.-3809G>A|||||3809|,T|upstream_gene_variant|MODIFIER|hexokinase%2C_putative|TcBrA4_0047550|transcript|TcBrA4_0047550-RA|protein_coding||c.-1836G>A|||||1836|,T|upstream_gene_variant|MODIFIER|actin-like_protein%2C_putative|TcBrA4_0047560|transcript|TcBrA4_0047560-RA|protein_coding||c.-15G>A|||||15|,T|downstream_gene_variant|MODIFIER|acyl-CoA_dehydrogenase|TcBrA4_0047570|transcript|TcBrA4_0047570-RA|protein_coding||c.*192G>A|||||192|,T|downstream_gene_variant|MODIFIER|calmodulin%2C_putative|TcBrA4_0047580|transcript|TcBrA4_0047580-RA|protein_coding||c.*1682G>A|||||1682|,T|downstream_gene_variant|MODIFIER|hypothetical_protein%2C_conserved|TcBrA4_0047590|transcript|TcBrA4_0047590-RA|protein_coding||c.*2432G>A|||||2432|,T|downstream_gene_variant|MODIFIER|major_vault_protein|TcBrA4_0047600|transcript|TcBrA4_0047600-RA|protein_coding||c.*4139G>A|||||4139|,T|intergenic_region|MODIFIER|actin-like_protein%2C_putative-acyl-CoA_dehydrogenase|TcBrA4_0047560-TcBrA4_0047570|intergenic_region|TcBrA4_0047560-TcBrA4_0047570|||n.751824C>T||||||	GT:AD:DP:GQ:PL:SB
TcBrA4_Chr13	753205	.	T	C	1419.77	.	BaseQRankSum=-2.288;ClippingRankSum=0.000;DP=86;ExcessHet=3.0103;MLEAC=1,0;MLEAF=0.500,0.00;MQRankSum=-0.954;RAW_MQ=151540.00;ReadPosRankSum=0.006;ANN=C|missense_variant|MODERATE|acyl-CoA_dehydrogenase|TcBrA4_0047570|transcript|TcBrA4_0047570-RA|protein_coding|1/1|c.77A>G|p.His26Arg|77/1266|77/1266|26/421||,C|upstream_gene_variant|MODIFIER|hexokinase%2C_putative|TcBrA4_0047550|transcript|TcBrA4_0047550-RA|protein_coding||c.-3217A>G|||||3217|,C|upstream_gene_variant|MODIFIER|actin-like_protein%2C_putative|TcBrA4_0047560|transcript|TcBrA4_0047560-RA|protein_coding||c.-1396A>G|||||1396|,C|downstream_gene_variant|MODIFIER|calmodulin%2C_putative|TcBrA4_0047580|transcript|TcBrA4_0047580-RA|protein_coding||c.*301A>G|||||301|,C|downstream_gene_variant|MODIFIER|hypothetical_protein%2C_conserved|TcBrA4_0047590|transcript|TcBrA4_0047590-RA|protein_coding||c.*1051A>G|||||1051|,C|downstream_gene_variant|MODIFIER|major_vault_protein|TcBrA4_0047600|transcript|TcBrA4_0047600-RA|protein_coding||c.*2758A>G|||||2758|	GT:AD:DP:GQ:PL:SB
TcBrA4_Chr13	753342	.	T	G	1780.77	.	BaseQRankSum=0.759;ClippingRankSum=0.000;DP=134;ExcessHet=3.0103;MLEAC=1,0;MLEAF=0.500,0.00;MQRankSum=0.696;RAW_MQ=235720.00;ReadPosRankSum=1.419;ANN=G|upstream_gene_variant|MODIFIER|hexokinase%2C_putative|TcBrA4_0047550|transcript|TcBrA4_0047550-RA|protein_coding||c.-3354A>C|||||3354|,G|upstream_gene_variant|MODIFIER|actin-like_protein%2C_putative|TcBrA4_0047560|transcript|TcBrA4_0047560-RA|protein_coding||c.-1533A>C|||||1533|,G|upstream_gene_variant|MODIFIER|acyl-CoA_dehydrogenase|TcBrA4_0047570|transcript|TcBrA4_0047570-RA|protein_coding||c.-61A>C|||||61|,G|downstream_gene_variant|MODIFIER|calmodulin%2C_putative|TcBrA4_0047580|transcript|TcBrA4_0047580-RA|protein_coding||c.*164A>C|||||164|,G|downstream_gene_variant|MODIFIER|hypothetical_protein%2C_conserved|TcBrA4_0047590|transcript|TcBrA4_0047590-RA|protein_coding||c.*914A>C|||||914|,G|downstream_gene_variant|MODIFIER|major_vault_protein|TcBrA4_0047600|transcript|TcBrA4_0047600-RA|protein_coding||c.*2621A>C|||||2621|,G|intergenic_region|MODIFIER|acyl-CoA_dehydrogenase-calmodulin%2C_putative|TcBrA4_0047570-TcBrA4_0047580|intergenic_region|TcBrA4_0047570-TcBrA4_0047580|||n.753342T>G||||||	GT:AD:DP:GQ:PL:SB
TcBrA4_Chr13	753424	.	C	T	2236.77	.	BaseQRankSum=0.066;ClippingRankSum=0.000;DP=127;ExcessHet=3.0103;MLEAC=1,0;MLEAF=0.500,0.00;MQRankSum=-2.147;RAW_MQ=221481.00;ReadPosRankSum=0.235;ANN=T|upstream_gene_variant|MODIFIER|hexokinase%2C_putative|TcBrA4_0047550|transcript|TcBrA4_0047550-RA|protein_coding||c.-3436G>A|||||3436|,T|upstream_gene_variant|MODIFIER|actin-like_protein%2C_putative|TcBrA4_0047560|transcript|TcBrA4_0047560-RA|protein_coding||c.-1615G>A|||||1615|,T|upstream_gene_variant|MODIFIER|acyl-CoA_dehydrogenase|TcBrA4_0047570|transcript|TcBrA4_0047570-RA|protein_coding||c.-143G>A|||||143|,T|downstream_gene_variant|MODIFIER|calmodulin%2C_putative|TcBrA4_0047580|transcript|TcBrA4_0047580-RA|protein_coding||c.*82G>A|||||82|,T|downstream_gene_variant|MODIFIER|hypothetical_protein%2C_conserved|TcBrA4_0047590|transcript|TcBrA4_0047590-RA|protein_coding||c.*832G>A|||||832|,T|downstream_gene_variant|MODIFIER|major_vault_protein|TcBrA4_0047600|transcript|TcBrA4_0047600-RA|protein_coding||c.*2539G>A|||||2539|,T|intergenic_region|MODIFIER|acyl-CoA_dehydrogenase-calmodulin%2C_putative|TcBrA4_0047570-TcBrA4_0047580|intergenic_region|TcBrA4_0047570-TcBrA4_0047580|||n.753424C>T||||||	GT:AD:DP:GQ:PL:SB
TcBrA4_Chr13	753453	.	T	C	1978.77	.	BaseQRankSum=1.321;ClippingRankSum=0.000;DP=116;ExcessHet=3.0103;MLEAC=1,0;MLEAF=0.500,0.00;MQRankSum=-2.909;RAW_MQ=201585.00;ReadPosRankSum=-0.199;ANN=C|upstream_gene_variant|MODIFIER|hexokinase%2C_putative|TcBrA4_0047550|transcript|TcBrA4_0047550-RA|protein_coding||c.-3465A>G|||||3465|,C|upstream_gene_variant|MODIFIER|actin-like_protein%2C_putative|TcBrA4_0047560|transcript|TcBrA4_0047560-RA|protein_coding||c.-1644A>G|||||1644|,C|upstream_gene_variant|MODIFIER|acyl-CoA_dehydrogenase|TcBrA4_0047570|transcript|TcBrA4_0047570-RA|protein_coding||c.-172A>G|||||172|,C|downstream_gene_variant|MODIFIER|calmodulin%2C_putative|TcBrA4_0047580|transcript|TcBrA4_0047580-RA|protein_coding||c.*53A>G|||||53|,C|downstream_gene_variant|MODIFIER|hypothetical_protein%2C_conserved|TcBrA4_0047590|transcript|TcBrA4_0047590-RA|protein_coding||c.*803A>G|||||803|,C|downstream_gene_variant|MODIFIER|major_vault_protein|TcBrA4_0047600|transcript|TcBrA4_0047600-RA|protein_coding||c.*2510A>G|||||2510|,C|intergenic_region|MODIFIER|acyl-CoA_dehydrogenase-calmodulin%2C_putative|TcBrA4_0047570-TcBrA4_0047580|intergenic_region|TcBrA4_0047570-TcBrA4_0047580|||n.753453T>C||||||	GT:AD:DP:GQ:PL:SB
TcBrA4_Chr13	753488	.	G	C	1924.77	.	BaseQRankSum=1.175;ClippingRankSum=0.000;DP=115;ExcessHet=3.0103;MLEAC=1,0;MLEAF=0.500,0.00;MQRankSum=-2.906;RAW_MQ=200149.00;ReadPosRankSum=-0.244;ANN=C|upstream_gene_variant|MODIFIER|hexokinase%2C_putative|TcBrA4_0047550|transcript|TcBrA4_0047550-RA|protein_coding||c.-3500C>G|||||3500|,C|upstream_gene_variant|MODIFIER|actin-like_protein%2C_putative|TcBrA4_0047560|transcript|TcBrA4_0047560-RA|protein_coding||c.-1679C>G|||||1679|,C|upstream_gene_variant|MODIFIER|acyl-CoA_dehydrogenase|TcBrA4_0047570|transcript|TcBrA4_0047570-RA|protein_coding||c.-207C>G|||||207|,C|downstream_gene_variant|MODIFIER|calmodulin%2C_putative|TcBrA4_0047580|transcript|TcBrA4_0047580-RA|protein_coding||c.*18C>G|||||18|,C|downstream_gene_variant|MODIFIER|hypothetical_protein%2C_conserved|TcBrA4_0047590|transcript|TcBrA4_0047590-RA|protein_coding||c.*768C>G|||||768|,C|downstream_gene_variant|MODIFIER|major_vault_protein|TcBrA4_0047600|transcript|TcBrA4_0047600-RA|protein_coding||c.*2475C>G|||||2475|,C|intergenic_region|MODIFIER|acyl-CoA_dehydrogenase-calmodulin%2C_putative|TcBrA4_0047570-TcBrA4_0047580|intergenic_region|TcBrA4_0047570-TcBrA4_0047580|||n.753488G>C||||||	GT:AD:DP:GQ:PGT:PID:PL:SB
TcBrA4_Chr13	753496	.	A	G	1903.77	.	BaseQRankSum=1.127;ClippingRankSum=0.000;DP=111;ExcessHet=3.0103;MLEAC=1,0;MLEAF=0.500,0.00;MQRankSum=-2.688;RAW_MQ=193257.00;ReadPosRankSum=-0.679;ANN=G|upstream_gene_variant|MODIFIER|hexokinase%2C_putative|TcBrA4_0047550|transcript|TcBrA4_0047550-RA|protein_coding||c.-3508T>C|||||3508|,G|upstream_gene_variant|MODIFIER|actin-like_protein%2C_putative|TcBrA4_0047560|transcript|TcBrA4_0047560-RA|protein_coding||c.-1687T>C|||||1687|,G|upstream_gene_variant|MODIFIER|acyl-CoA_dehydrogenase|TcBrA4_0047570|transcript|TcBrA4_0047570-RA|protein_coding||c.-215T>C|||||215|,G|downstream_gene_variant|MODIFIER|calmodulin%2C_putative|TcBrA4_0047580|transcript|TcBrA4_0047580-RA|protein_coding||c.*10T>C|||||10|,G|downstream_gene_variant|MODIFIER|hypothetical_protein%2C_conserved|TcBrA4_0047590|transcript|TcBrA4_0047590-RA|protein_coding||c.*760T>C|||||760|,G|downstream_gene_variant|MODIFIER|major_vault_protein|TcBrA4_0047600|transcript|TcBrA4_0047600-RA|protein_coding||c.*2467T>C|||||2467|,G|intergenic_region|MODIFIER|acyl-CoA_dehydrogenase-calmodulin%2C_putative|TcBrA4_0047570-TcBrA4_0047580|intergenic_region|TcBrA4_0047570-TcBrA4_0047580|||n.753496A>G||||||	GT:AD:DP:GQ:PGT:PID:PL:SB
TcBrA4_Chr13	754008	.	A	C	857.77	.	BaseQRankSum=-0.500;ClippingRankSum=0.000;DP=73;ExcessHet=3.0103;MLEAC=1,0;MLEAF=0.500,0.00;MQRankSum=-7.362;RAW_MQ=103190.00;ReadPosRankSum=-1.032;ANN=C|upstream_gene_variant|MODIFIER|hexokinase%2C_putative|TcBrA4_0047550|transcript|TcBrA4_0047550-RA|protein_coding||c.-4020T>G|||||4020|,C|upstream_gene_variant|MODIFIER|actin-like_protein%2C_putative|TcBrA4_0047560|transcript|TcBrA4_0047560-RA|protein_coding||c.-2199T>G|||||2199|,C|upstream_gene_variant|MODIFIER|acyl-CoA_dehydrogenase|TcBrA4_0047570|transcript|TcBrA4_0047570-RA|protein_coding||c.-727T>G|||||727|,C|upstream_gene_variant|MODIFIER|calmodulin%2C_putative|TcBrA4_0047580|transcript|TcBrA4_0047580-RA|protein_coding||c.-35T>G|||||35|,C|downstream_gene_variant|MODIFIER|hypothetical_protein%2C_conserved|TcBrA4_0047590|transcript|TcBrA4_0047590-RA|protein_coding||c.*248T>G|||||248|,C|downstream_gene_variant|MODIFIER|major_vault_protein|TcBrA4_0047600|transcript|TcBrA4_0047600-RA|protein_coding||c.*1955T>G|||||1955|,C|intergenic_region|MODIFIER|calmodulin%2C_putative-hypothetical_protein%2C_conserved|TcBrA4_0047580-TcBrA4_0047590|intergenic_region|TcBrA4_0047580-TcBrA4_0047590|||n.754008A>C||||||	GT:AD:DP:GQ:PL:SB
TcBrA4_Chr13	754162	.	T	G	1187.77	.	BaseQRankSum=0.434;ClippingRankSum=0.000;DP=69;ExcessHet=3.0103;MLEAC=1,0;MLEAF=0.500,0.00;MQRankSum=-3.198;RAW_MQ=112907.00;ReadPosRankSum=0.054;ANN=G|upstream_gene_variant|MODIFIER|hexokinase%2C_putative|TcBrA4_0047550|transcript|TcBrA4_0047550-RA|protein_coding||c.-4174A>C|||||4174|,G|upstream_gene_variant|MODIFIER|actin-like_protein%2C_putative|TcBrA4_0047560|transcript|TcBrA4_0047560-RA|protein_coding||c.-2353A>C|||||2353|,G|upstream_gene_variant|MODIFIER|acyl-CoA_dehydrogenase|TcBrA4_0047570|transcript|TcBrA4_0047570-RA|protein_coding||c.-881A>C|||||881|,G|upstream_gene_variant|MODIFIER|calmodulin%2C_putative|TcBrA4_0047580|transcript|TcBrA4_0047580-RA|protein_coding||c.-189A>C|||||189|,G|downstream_gene_variant|MODIFIER|hypothetical_protein%2C_conserved|TcBrA4_0047590|transcript|TcBrA4_0047590-RA|protein_coding||c.*94A>C|||||94|,G|downstream_gene_variant|MODIFIER|major_vault_protein|TcBrA4_0047600|transcript|TcBrA4_0047600-RA|protein_coding||c.*1801A>C|||||1801|,G|intergenic_region|MODIFIER|calmodulin%2C_putative-hypothetical_protein%2C_conserved|TcBrA4_0047580-TcBrA4_0047590|intergenic_region|TcBrA4_0047580-TcBrA4_0047590|||n.754162T>G||||||	GT:AD:DP:GQ:PGT:PID:PL:SB
TcBrA4_Chr13	754179	.	A	G	1239.77	.	BaseQRankSum=-0.933;ClippingRankSum=0.000;DP=71;ExcessHet=3.0103;MLEAC=1,0;MLEAF=0.500,0.00;MQRankSum=-3.186;RAW_MQ=116435.00;ReadPosRankSum=-0.347;ANN=G|upstream_gene_variant|MODIFIER|hexokinase%2C_putative|TcBrA4_0047550|transcript|TcBrA4_0047550-RA|protein_coding||c.-4191T>C|||||4191|,G|upstream_gene_variant|MODIFIER|actin-like_protein%2C_putative|TcBrA4_0047560|transcript|TcBrA4_0047560-RA|protein_coding||c.-2370T>C|||||2370|,G|upstream_gene_variant|MODIFIER|acyl-CoA_dehydrogenase|TcBrA4_0047570|transcript|TcBrA4_0047570-RA|protein_coding||c.-898T>C|||||898|,G|upstream_gene_variant|MODIFIER|calmodulin%2C_putative|TcBrA4_0047580|transcript|TcBrA4_0047580-RA|protein_coding||c.-206T>C|||||206|,G|downstream_gene_variant|MODIFIER|hypothetical_protein%2C_conserved|TcBrA4_0047590|transcript|TcBrA4_0047590-RA|protein_coding||c.*77T>C|||||77|,G|downstream_gene_variant|MODIFIER|major_vault_protein|TcBrA4_0047600|transcript|TcBrA4_0047600-RA|protein_coding||c.*1784T>C|||||1784|,G|intergenic_region|MODIFIER|calmodulin%2C_putative-hypothetical_protein%2C_conserved|TcBrA4_0047580-TcBrA4_0047590|intergenic_region|TcBrA4_0047580-TcBrA4_0047590|||n.754179A>G||||||	GT:AD:DP:GQ:PGT:PID:PL:SB
TcBrA4_Chr13	754537	.	G	T	1774.77	.	BaseQRankSum=0.501;ClippingRankSum=0.000;DP=91;ExcessHet=3.0103;MLEAC=1,0;MLEAF=0.500,0.00;MQRankSum=-0.946;RAW_MQ=160360.00;ReadPosRankSum=2.652;ANN=T|missense_variant|MODERATE|hypothetical_protein%2C_conserved|TcBrA4_0047590|transcript|TcBrA4_0047590-RA|protein_coding|1/1|c.1117C>A|p.Leu373Met|1117/1398|1117/1398|373/465||,T|upstream_gene_variant|MODIFIER|hexokinase%2C_putative|TcBrA4_0047550|transcript|TcBrA4_0047550-RA|protein_coding||c.-4549C>A|||||4549|,T|upstream_gene_variant|MODIFIER|actin-like_protein%2C_putative|TcBrA4_0047560|transcript|TcBrA4_0047560-RA|protein_coding||c.-2728C>A|||||2728|,T|upstream_gene_variant|MODIFIER|acyl-CoA_dehydrogenase|TcBrA4_0047570|transcript|TcBrA4_0047570-RA|protein_coding||c.-1256C>A|||||1256|,T|upstream_gene_variant|MODIFIER|calmodulin%2C_putative|TcBrA4_0047580|transcript|TcBrA4_0047580-RA|protein_coding||c.-564C>A|||||564|,T|downstream_gene_variant|MODIFIER|major_vault_protein|TcBrA4_0047600|transcript|TcBrA4_0047600-RA|protein_coding||c.*1426C>A|||||1426|,T|downstream_gene_variant|MODIFIER|hypothetical_protein%2C_conserved|TcBrA4_0047610|transcript|TcBrA4_0047610-RA|protein_coding||c.*4699C>A|||||4699|	GT:AD:DP:GQ:PGT:PID:PL:SB
TcBrA4_Chr13	754554	.	G	A	2034.77	.	BaseQRankSum=0.802;ClippingRankSum=0.000;DP=92;ExcessHet=3.0103;MLEAC=1,0;MLEAF=0.500,0.00;MQRankSum=-0.855;RAW_MQ=162124.00;ReadPosRankSum=0.944;ANN=A|missense_variant|MODERATE|hypothetical_protein%2C_conserved|TcBrA4_0047590|transcript|TcBrA4_0047590-RA|protein_coding|1/1|c.1100C>T|p.Ala367Val|1100/1398|1100/1398|367/465||,A|upstream_gene_variant|MODIFIER|hexokinase%2C_putative|TcBrA4_0047550|transcript|TcBrA4_0047550-RA|protein_coding||c.-4566C>T|||||4566|,A|upstream_gene_variant|MODIFIER|actin-like_protein%2C_putative|TcBrA4_0047560|transcript|TcBrA4_0047560-RA|protein_coding||c.-2745C>T|||||2745|,A|upstream_gene_variant|MODIFIER|acyl-CoA_dehydrogenase|TcBrA4_0047570|transcript|TcBrA4_0047570-RA|protein_coding||c.-1273C>T|||||1273|,A|upstream_gene_variant|MODIFIER|calmodulin%2C_putative|TcBrA4_0047580|transcript|TcBrA4_0047580-RA|protein_coding||c.-581C>T|||||581|,A|downstream_gene_variant|MODIFIER|major_vault_protein|TcBrA4_0047600|transcript|TcBrA4_0047600-RA|protein_coding||c.*1409C>T|||||1409|,A|downstream_gene_variant|MODIFIER|hypothetical_protein%2C_conserved|TcBrA4_0047610|transcript|TcBrA4_0047610-RA|protein_coding||c.*4682C>T|||||4682|	GT:AD:DP:GQ:PGT:PID:PL:SB
TcBrA4_Chr13	754633	.	G	T	1397.77	.	BaseQRankSum=-2.654;ClippingRankSum=0.000;DP=103;ExcessHet=3.0103;MLEAC=1,0;MLEAF=0.500,0.00;MQRankSum=-1.507;RAW_MQ=181364.00;ReadPosRankSum=-0.281;ANN=T|missense_variant|MODERATE|hypothetical_protein%2C_conserved|TcBrA4_0047590|transcript|TcBrA4_0047590-RA|protein_coding|1/1|c.1021C>A|p.Leu341Met|1021/1398|1021/1398|341/465||,T|upstream_gene_variant|MODIFIER|hexokinase%2C_putative|TcBrA4_0047550|transcript|TcBrA4_0047550-RA|protein_coding||c.-4645C>A|||||4645|,T|upstream_gene_variant|MODIFIER|actin-like_protein%2C_putative|TcBrA4_0047560|transcript|TcBrA4_0047560-RA|protein_coding||c.-2824C>A|||||2824|,T|upstream_gene_variant|MODIFIER|acyl-CoA_dehydrogenase|TcBrA4_0047570|transcript|TcBrA4_0047570-RA|protein_coding||c.-1352C>A|||||1352|,T|upstream_gene_variant|MODIFIER|calmodulin%2C_putative|TcBrA4_0047580|transcript|TcBrA4_0047580-RA|protein_coding||c.-660C>A|||||660|,T|downstream_gene_variant|MODIFIER|major_vault_protein|TcBrA4_0047600|transcript|TcBrA4_0047600-RA|protein_coding||c.*1330C>A|||||1330|,T|downstream_gene_variant|MODIFIER|hypothetical_protein%2C_conserved|TcBrA4_0047610|transcript|TcBrA4_0047610-RA|protein_coding||c.*4603C>A|||||4603|	GT:AD:DP:GQ:PL:SB
TcBrA4_Chr13	754701	.	A	G	1842.77	.	BaseQRankSum=0.370;ClippingRankSum=0.000;DP=113;ExcessHet=3.0103;MLEAC=1,0;MLEAF=0.500,0.00;MQRankSum=-0.973;RAW_MQ=199168.00;ReadPosRankSum=0.994;ANN=G|missense_variant|MODERATE|hypothetical_protein%2C_conserved|TcBrA4_0047590|transcript|TcBrA4_0047590-RA|protein_coding|1/1|c.953T>C|p.Val318Ala|953/1398|953/1398|318/465||,G|upstream_gene_variant|MODIFIER|hexokinase%2C_putative|TcBrA4_0047550|transcript|TcBrA4_0047550-RA|protein_coding||c.-4713T>C|||||4713|,G|upstream_gene_variant|MODIFIER|actin-like_protein%2C_putative|TcBrA4_0047560|transcript|TcBrA4_0047560-RA|protein_coding||c.-2892T>C|||||2892|,G|upstream_gene_variant|MODIFIER|acyl-CoA_dehydrogenase|TcBrA4_0047570|transcript|TcBrA4_0047570-RA|protein_coding||c.-1420T>C|||||1420|,G|upstream_gene_variant|MODIFIER|calmodulin%2C_putative|TcBrA4_0047580|transcript|TcBrA4_0047580-RA|protein_coding||c.-728T>C|||||728|,G|downstream_gene_variant|MODIFIER|major_vault_protein|TcBrA4_0047600|transcript|TcBrA4_0047600-RA|protein_coding||c.*1262T>C|||||1262|,G|downstream_gene_variant|MODIFIER|hypothetical_protein%2C_conserved|TcBrA4_0047610|transcript|TcBrA4_0047610-RA|protein_coding||c.*4535T>C|||||4535|	GT:AD:DP:GQ:PL:SB
TcBrA4_Chr13	754876	.	A	C	1607.77	.	BaseQRankSum=1.783;ClippingRankSum=0.000;DP=95;ExcessHet=3.0103;MLEAC=1,0;MLEAF=0.500,0.00;MQRankSum=0.000;RAW_MQ=167580.00;ReadPosRankSum=1.320;ANN=C|missense_variant|MODERATE|hypothetical_protein%2C_conserved|TcBrA4_0047590|transcript|TcBrA4_0047590-RA|protein_coding|1/1|c.778T>G|p.Phe260Val|778/1398|778/1398|260/465||,C|upstream_gene_variant|MODIFIER|hexokinase%2C_putative|TcBrA4_0047550|transcript|TcBrA4_0047550-RA|protein_coding||c.-4888T>G|||||4888|,C|upstream_gene_variant|MODIFIER|actin-like_protein%2C_putative|TcBrA4_0047560|transcript|TcBrA4_0047560-RA|protein_coding||c.-3067T>G|||||3067|,C|upstream_gene_variant|MODIFIER|acyl-CoA_dehydrogenase|TcBrA4_0047570|transcript|TcBrA4_0047570-RA|protein_coding||c.-1595T>G|||||1595|,C|upstream_gene_variant|MODIFIER|calmodulin%2C_putative|TcBrA4_0047580|transcript|TcBrA4_0047580-RA|protein_coding||c.-903T>G|||||903|,C|downstream_gene_variant|MODIFIER|major_vault_protein|TcBrA4_0047600|transcript|TcBrA4_0047600-RA|protein_coding||c.*1087T>G|||||1087|,C|downstream_gene_variant|MODIFIER|hypothetical_protein%2C_conserved|TcBrA4_0047610|transcript|TcBrA4_0047610-RA|protein_coding||c.*4360T>G|||||4360|	GT:AD:DP:GQ:PL:SB
TcBrA4_Chr13	755835	.	C	T	1114.77	.	BaseQRankSum=1.646;ClippingRankSum=0.000;DP=54;ExcessHet=3.0103;MLEAC=1,0;MLEAF=0.500,0.00;MQRankSum=-1.250;RAW_MQ=94928.00;ReadPosRankSum=-0.131;ANN=T|upstream_gene_variant|MODIFIER|actin-like_protein%2C_putative|TcBrA4_0047560|transcript|TcBrA4_0047560-RA|protein_coding||c.-4026G>A|||||4026|,T|upstream_gene_variant|MODIFIER|acyl-CoA_dehydrogenase|TcBrA4_0047570|transcript|TcBrA4_0047570-RA|protein_coding||c.-2554G>A|||||2554|,T|upstream_gene_variant|MODIFIER|calmodulin%2C_putative|TcBrA4_0047580|transcript|TcBrA4_0047580-RA|protein_coding||c.-1862G>A|||||1862|,T|upstream_gene_variant|MODIFIER|hypothetical_protein%2C_conserved|TcBrA4_0047590|transcript|TcBrA4_0047590-RA|protein_coding||c.-182G>A|||||182|,T|downstream_gene_variant|MODIFIER|major_vault_protein|TcBrA4_0047600|transcript|TcBrA4_0047600-RA|protein_coding||c.*128G>A|||||128|,T|downstream_gene_variant|MODIFIER|hypothetical_protein%2C_conserved|TcBrA4_0047610|transcript|TcBrA4_0047610-RA|protein_coding||c.*3401G>A|||||3401|,T|intergenic_region|MODIFIER|hypothetical_protein%2C_conserved-major_vault_protein|TcBrA4_0047590-TcBrA4_0047600|intergenic_region|TcBrA4_0047590-TcBrA4_0047600|||n.755835C>T||||||	GT:AD:DP:GQ:PL:SB
TcBrA4_Chr13	755856	.	C	CA	444.73	.	BaseQRankSum=0.104;ClippingRankSum=0.000;DP=65;ExcessHet=3.0103;MLEAC=1,0;MLEAF=0.500,0.00;MQRankSum=-1.482;RAW_MQ=114332.00;ReadPosRankSum=0.869;ANN=CA|upstream_gene_variant|MODIFIER|actin-like_protein%2C_putative|TcBrA4_0047560|transcript|TcBrA4_0047560-RA|protein_coding||c.-4048_-4047insT|||||4048|,CA|upstream_gene_variant|MODIFIER|acyl-CoA_dehydrogenase|TcBrA4_0047570|transcript|TcBrA4_0047570-RA|protein_coding||c.-2576_-2575insT|||||2576|,CA|upstream_gene_variant|MODIFIER|calmodulin%2C_putative|TcBrA4_0047580|transcript|TcBrA4_0047580-RA|protein_coding||c.-1884_-1883insT|||||1884|,CA|upstream_gene_variant|MODIFIER|hypothetical_protein%2C_conserved|TcBrA4_0047590|transcript|TcBrA4_0047590-RA|protein_coding||c.-204_-203insT|||||204|,CA|downstream_gene_variant|MODIFIER|major_vault_protein|TcBrA4_0047600|transcript|TcBrA4_0047600-RA|protein_coding||c.*106_*107insT|||||106|,CA|downstream_gene_variant|MODIFIER|hypothetical_protein%2C_conserved|TcBrA4_0047610|transcript|TcBrA4_0047610-RA|protein_coding||c.*3379_*3380insT|||||3379|,CA|intergenic_region|MODIFIER|hypothetical_protein%2C_conserved-major_vault_protein|TcBrA4_0047590-TcBrA4_0047600|intergenic_region|TcBrA4_0047590-TcBrA4_0047600|||n.755856_755857insA||||||	GT:AD:DP:GQ:PL:SB
TcBrA4_Chr13	757426	.	A	G	1517.77	.	BaseQRankSum=0.949;ClippingRankSum=0.000;DP=102;ExcessHet=3.0103;MLEAC=1,0;MLEAF=0.500,0.00;MQRankSum=0.000;RAW_MQ=179928.00;ReadPosRankSum=-0.880;ANN=G|synonymous_variant|LOW|major_vault_protein|TcBrA4_0047600|transcript|TcBrA4_0047600-RA|protein_coding|1/1|c.1111T>C|p.Leu371Leu|1111/2574|1111/2574|371/857||,G|upstream_gene_variant|MODIFIER|acyl-CoA_dehydrogenase|TcBrA4_0047570|transcript|TcBrA4_0047570-RA|protein_coding||c.-4145T>C|||||4145|,G|upstream_gene_variant|MODIFIER|calmodulin%2C_putative|TcBrA4_0047580|transcript|TcBrA4_0047580-RA|protein_coding||c.-3453T>C|||||3453|,G|upstream_gene_variant|MODIFIER|hypothetical_protein%2C_conserved|TcBrA4_0047590|transcript|TcBrA4_0047590-RA|protein_coding||c.-1773T>C|||||1773|,G|downstream_gene_variant|MODIFIER|hypothetical_protein%2C_conserved|TcBrA4_0047610|transcript|TcBrA4_0047610-RA|protein_coding||c.*1810T>C|||||1810|,G|downstream_gene_variant|MODIFIER|CHAT_domain_containing_protein%2C_putative|TcBrA4_0047620|transcript|TcBrA4_0047620-RA|protein_coding||c.*4530T>C|||||4530|	GT:AD:DP:GQ:PL:SB
TcBrA4_Chr13	758261	.	A	G	1780.77	.	BaseQRankSum=-0.627;ClippingRankSum=0.000;DP=111;ExcessHet=3.0103;MLEAC=1,0;MLEAF=0.500,0.00;MQRankSum=0.000;RAW_MQ=195804.00;ReadPosRankSum=0.370;ANN=G|synonymous_variant|LOW|major_vault_protein|TcBrA4_0047600|transcript|TcBrA4_0047600-RA|protein_coding|1/1|c.276T>C|p.Pro92Pro|276/2574|276/2574|92/857||,G|upstream_gene_variant|MODIFIER|acyl-CoA_dehydrogenase|TcBrA4_0047570|transcript|TcBrA4_0047570-RA|protein_coding||c.-4980T>C|||||4980|,G|upstream_gene_variant|MODIFIER|calmodulin%2C_putative|TcBrA4_0047580|transcript|TcBrA4_0047580-RA|protein_coding||c.-4288T>C|||||4288|,G|upstream_gene_variant|MODIFIER|hypothetical_protein%2C_conserved|TcBrA4_0047590|transcript|TcBrA4_0047590-RA|protein_coding||c.-2608T>C|||||2608|,G|downstream_gene_variant|MODIFIER|hypothetical_protein%2C_conserved|TcBrA4_0047610|transcript|TcBrA4_0047610-RA|protein_coding||c.*975T>C|||||975|,G|downstream_gene_variant|MODIFIER|CHAT_domain_containing_protein%2C_putative|TcBrA4_0047620|transcript|TcBrA4_0047620-RA|protein_coding||c.*3695T>C|||||3695|	GT:AD:DP:GQ:PL:SB
TcBrA4_Chr13	758535	.	AT	A	599.73	.	BaseQRankSum=0.110;ClippingRankSum=0.000;DP=73;ExcessHet=3.0103;MLEAC=0,0,1,0;MLEAF=0.00,0.00,0.500,0.00;MQRankSum=0.000;RAW_MQ=128772.00;ReadPosRankSum=-0.868;ANN=A|frameshift_variant&start_lost|HIGH|major_vault_protein|TcBrA4_0047600|transcript|TcBrA4_0047600-RA|protein_coding|1/1|c.1delA|p.Met1fs|1/2574|1/2574|1/857||,A|upstream_gene_variant|MODIFIER|calmodulin%2C_putative|TcBrA4_0047580|transcript|TcBrA4_0047580-RA|protein_coding||c.-4563delA|||||4563|,A|upstream_gene_variant|MODIFIER|hypothetical_protein%2C_conserved|TcBrA4_0047590|transcript|TcBrA4_0047590-RA|protein_coding||c.-2883delA|||||2883|,A|downstream_gene_variant|MODIFIER|hypothetical_protein%2C_conserved|TcBrA4_0047610|transcript|TcBrA4_0047610-RA|protein_coding||c.*700delA|||||700|,A|downstream_gene_variant|MODIFIER|CHAT_domain_containing_protein%2C_putative|TcBrA4_0047620|transcript|TcBrA4_0047620-RA|protein_coding||c.*3420delA|||||3420|;LOF=(major_vault_protein|TcBrA4_0047600|1|1.00)	GT:AD:DP:GQ:PL:SB
TcBrA4_Chr13	758702	.	AT	A	1425.73	.	BaseQRankSum=-1.087;ClippingRankSum=0.000;DP=86;ExcessHet=3.0103;MLEAC=1,0;MLEAF=0.500,0.00;MQRankSum=0.000;RAW_MQ=151704.00;ReadPosRankSum=0.706;ANN=A|upstream_gene_variant|MODIFIER|calmodulin%2C_putative|TcBrA4_0047580|transcript|TcBrA4_0047580-RA|protein_coding||c.-4730delA|||||4730|,A|upstream_gene_variant|MODIFIER|hypothetical_protein%2C_conserved|TcBrA4_0047590|transcript|TcBrA4_0047590-RA|protein_coding||c.-3050delA|||||3050|,A|upstream_gene_variant|MODIFIER|major_vault_protein|TcBrA4_0047600|transcript|TcBrA4_0047600-RA|protein_coding||c.-167delA|||||167|,A|downstream_gene_variant|MODIFIER|hypothetical_protein%2C_conserved|TcBrA4_0047610|transcript|TcBrA4_0047610-RA|protein_coding||c.*533delA|||||533|,A|downstream_gene_variant|MODIFIER|CHAT_domain_containing_protein%2C_putative|TcBrA4_0047620|transcript|TcBrA4_0047620-RA|protein_coding||c.*3253delA|||||3253|,A|intergenic_region|MODIFIER|major_vault_protein-hypothetical_protein%2C_conserved|TcBrA4_0047600-TcBrA4_0047610|intergenic_region|TcBrA4_0047600-TcBrA4_0047610|||n.758703delT||||||	GT:AD:DP:GQ:PL:SB
TcBrA4_Chr13	760379	.	C	G	1635.77	.	BaseQRankSum=0.130;ClippingRankSum=0.000;DP=115;ExcessHet=3.0103;MLEAC=1,0;MLEAF=0.500,0.00;MQRankSum=0.000;RAW_MQ=202860.00;ReadPosRankSum=0.587;ANN=G|synonymous_variant|LOW|hypothetical_protein%2C_conserved|TcBrA4_0047610|transcript|TcBrA4_0047610-RA|protein_coding|1/1|c.864G>C|p.Leu288Leu|864/2007|864/2007|288/668||,G|upstream_gene_variant|MODIFIER|hypothetical_protein%2C_conserved|TcBrA4_0047590|transcript|TcBrA4_0047590-RA|protein_coding||c.-4726G>C|||||4726|,G|upstream_gene_variant|MODIFIER|major_vault_protein|TcBrA4_0047600|transcript|TcBrA4_0047600-RA|protein_coding||c.-1843G>C|||||1843|,G|downstream_gene_variant|MODIFIER|CHAT_domain_containing_protein%2C_putative|TcBrA4_0047620|transcript|TcBrA4_0047620-RA|protein_coding||c.*1577G>C|||||1577|	GT:AD:DP:GQ:PL:SB
TcBrA4_Chr13	761168	.	C	T	1155.77	.	BaseQRankSum=-1.312;ClippingRankSum=0.000;DP=103;ExcessHet=3.0103;MLEAC=1,0;MLEAF=0.500,0.00;MQRankSum=0.000;RAW_MQ=181692.00;ReadPosRankSum=0.264;ANN=T|synonymous_variant|LOW|hypothetical_protein%2C_conserved|TcBrA4_0047610|transcript|TcBrA4_0047610-RA|protein_coding|1/1|c.75G>A|p.Val25Val|75/2007|75/2007|25/668||,T|upstream_gene_variant|MODIFIER|major_vault_protein|TcBrA4_0047600|transcript|TcBrA4_0047600-RA|protein_coding||c.-2632G>A|||||2632|,T|downstream_gene_variant|MODIFIER|CHAT_domain_containing_protein%2C_putative|TcBrA4_0047620|transcript|TcBrA4_0047620-RA|protein_coding||c.*788G>A|||||788|	GT:AD:DP:GQ:PL:SB
TcBrA4_Chr13	761336	.	T	G	1357.77	.	BaseQRankSum=0.980;ClippingRankSum=0.000;DP=106;ExcessHet=3.0103;MLEAC=1,0;MLEAF=0.500,0.00;MQRankSum=0.000;RAW_MQ=186984.00;ReadPosRankSum=-0.822;ANN=G|upstream_gene_variant|MODIFIER|major_vault_protein|TcBrA4_0047600|transcript|TcBrA4_0047600-RA|protein_coding||c.-2800A>C|||||2800|,G|upstream_gene_variant|MODIFIER|hypothetical_protein%2C_conserved|TcBrA4_0047610|transcript|TcBrA4_0047610-RA|protein_coding||c.-94A>C|||||94|,G|downstream_gene_variant|MODIFIER|CHAT_domain_containing_protein%2C_putative|TcBrA4_0047620|transcript|TcBrA4_0047620-RA|protein_coding||c.*620A>C|||||620|,G|downstream_gene_variant|MODIFIER|hypothetical_protein|TcBrA4_0047630|transcript|TcBrA4_0047630-RA|protein_coding||c.*4962A>C|||||4962|,G|intergenic_region|MODIFIER|hypothetical_protein%2C_conserved-CHAT_domain_containing_protein%2C_putative|TcBrA4_0047610-TcBrA4_0047620|intergenic_region|TcBrA4_0047610-TcBrA4_0047620|||n.761336T>G||||||	GT:AD:DP:GQ:PL:SB
TcBrA4_Chr13	761502	.	G	A	1035.77	.	BaseQRankSum=1.070;ClippingRankSum=0.000;DP=78;ExcessHet=3.0103;MLEAC=1,0;MLEAF=0.500,0.00;MQRankSum=-1.981;RAW_MQ=134958.00;ReadPosRankSum=1.051;ANN=A|upstream_gene_variant|MODIFIER|major_vault_protein|TcBrA4_0047600|transcript|TcBrA4_0047600-RA|protein_coding||c.-2966C>T|||||2966|,A|upstream_gene_variant|MODIFIER|hypothetical_protein%2C_conserved|TcBrA4_0047610|transcript|TcBrA4_0047610-RA|protein_coding||c.-260C>T|||||260|,A|downstream_gene_variant|MODIFIER|CHAT_domain_containing_protein%2C_putative|TcBrA4_0047620|transcript|TcBrA4_0047620-RA|protein_coding||c.*454C>T|||||454|,A|downstream_gene_variant|MODIFIER|hypothetical_protein|TcBrA4_0047630|transcript|TcBrA4_0047630-RA|protein_coding||c.*4796C>T|||||4796|,A|intergenic_region|MODIFIER|hypothetical_protein%2C_conserved-CHAT_domain_containing_protein%2C_putative|TcBrA4_0047610-TcBrA4_0047620|intergenic_region|TcBrA4_0047610-TcBrA4_0047620|||n.761502G>A||||||	GT:AD:DP:GQ:PL:SB
TcBrA4_Chr13	761605	.	TGTG	T	904.73	.	BaseQRankSum=2.118;ClippingRankSum=0.000;DP=52;ExcessHet=3.0103;MLEAC=1,0;MLEAF=0.500,0.00;MQRankSum=-0.346;RAW_MQ=87742.00;ReadPosRankSum=-0.539;ANN=T|upstream_gene_variant|MODIFIER|major_vault_protein|TcBrA4_0047600|transcript|TcBrA4_0047600-RA|protein_coding||c.-3072_-3070delCAC|||||3070|,T|upstream_gene_variant|MODIFIER|hypothetical_protein%2C_conserved|TcBrA4_0047610|transcript|TcBrA4_0047610-RA|protein_coding||c.-366_-364delCAC|||||364|,T|downstream_gene_variant|MODIFIER|CHAT_domain_containing_protein%2C_putative|TcBrA4_0047620|transcript|TcBrA4_0047620-RA|protein_coding||c.*348_*350delCAC|||||350|,T|downstream_gene_variant|MODIFIER|hypothetical_protein|TcBrA4_0047630|transcript|TcBrA4_0047630-RA|protein_coding||c.*4690_*4692delCAC|||||4692|,T|intergenic_region|MODIFIER|hypothetical_protein%2C_conserved-CHAT_domain_containing_protein%2C_putative|TcBrA4_0047610-TcBrA4_0047620|intergenic_region|TcBrA4_0047610-TcBrA4_0047620|||n.761606_761608delGTG||||||	GT:AD:DP:GQ:PGT:PID:PL:SB
TcBrA4_Chr13	761608	.	G	GT	659.73	.	BaseQRankSum=-3.039;ClippingRankSum=0.000;DP=52;ExcessHet=3.0103;MLEAC=1,0;MLEAF=0.500,0.00;MQRankSum=0.387;RAW_MQ=87742.00;ReadPosRankSum=0.583;ANN=GT|upstream_gene_variant|MODIFIER|major_vault_protein|TcBrA4_0047600|transcript|TcBrA4_0047600-RA|protein_coding||c.-3073_-3072insA|||||3073|,GT|upstream_gene_variant|MODIFIER|hypothetical_protein%2C_conserved|TcBrA4_0047610|transcript|TcBrA4_0047610-RA|protein_coding||c.-367_-366insA|||||367|,GT|downstream_gene_variant|MODIFIER|CHAT_domain_containing_protein%2C_putative|TcBrA4_0047620|transcript|TcBrA4_0047620-RA|protein_coding||c.*347_*348insA|||||347|,GT|downstream_gene_variant|MODIFIER|hypothetical_protein|TcBrA4_0047630|transcript|TcBrA4_0047630-RA|protein_coding||c.*4689_*4690insA|||||4689|,GT|intergenic_region|MODIFIER|hypothetical_protein%2C_conserved-CHAT_domain_containing_protein%2C_putative|TcBrA4_0047610-TcBrA4_0047620|intergenic_region|TcBrA4_0047610-TcBrA4_0047620|||n.761608_761609insT||||||	GT:AD:DP:GQ:PGT:PID:PL:SB
TcBrA4_Chr13	761718	.	C	A	576.77	.	DP=15;ExcessHet=3.0103;MLEAC=2,0;MLEAF=1.00,0.00;RAW_MQ=25804.00;ANN=A|upstream_gene_variant|MODIFIER|major_vault_protein|TcBrA4_0047600|transcript|TcBrA4_0047600-RA|protein_coding||c.-3182G>T|||||3182|,A|upstream_gene_variant|MODIFIER|hypothetical_protein%2C_conserved|TcBrA4_0047610|transcript|TcBrA4_0047610-RA|protein_coding||c.-476G>T|||||476|,A|downstream_gene_variant|MODIFIER|CHAT_domain_containing_protein%2C_putative|TcBrA4_0047620|transcript|TcBrA4_0047620-RA|protein_coding||c.*238G>T|||||238|,A|downstream_gene_variant|MODIFIER|hypothetical_protein|TcBrA4_0047630|transcript|TcBrA4_0047630-RA|protein_coding||c.*4580G>T|||||4580|,A|intergenic_region|MODIFIER|hypothetical_protein%2C_conserved-CHAT_domain_containing_protein%2C_putative|TcBrA4_0047610-TcBrA4_0047620|intergenic_region|TcBrA4_0047610-TcBrA4_0047620|||n.761718C>A||||||	GT:AD:DP:GQ:PGT:PID:PL:SB
TcBrA4_Chr13	761761	.	CACAA	C	235.73	.	BaseQRankSum=0.764;ClippingRankSum=0.000;DP=26;ExcessHet=3.0103;MLEAC=1,0;MLEAF=0.500,0.00;MQRankSum=0.698;RAW_MQ=45208.00;ReadPosRankSum=-0.396;ANN=C|upstream_gene_variant|MODIFIER|major_vault_protein|TcBrA4_0047600|transcript|TcBrA4_0047600-RA|protein_coding||c.-3229_-3226delTTGT|||||3226|,C|upstream_gene_variant|MODIFIER|hypothetical_protein%2C_conserved|TcBrA4_0047610|transcript|TcBrA4_0047610-RA|protein_coding||c.-523_-520delTTGT|||||520|,C|downstream_gene_variant|MODIFIER|CHAT_domain_containing_protein%2C_putative|TcBrA4_0047620|transcript|TcBrA4_0047620-RA|protein_coding||c.*191_*194delTTGT|||||194|,C|downstream_gene_variant|MODIFIER|hypothetical_protein|TcBrA4_0047630|transcript|TcBrA4_0047630-RA|protein_coding||c.*4533_*4536delTTGT|||||4536|,C|intergenic_region|MODIFIER|hypothetical_protein%2C_conserved-CHAT_domain_containing_protein%2C_putative|TcBrA4_0047610-TcBrA4_0047620|intergenic_region|TcBrA4_0047610-TcBrA4_0047620|||n.761762_761765delACAA||||||	GT:AD:DP:GQ:PGT:PID:PL:SB
TcBrA4_Chr13	761765	.	A	C	167.77	.	BaseQRankSum=-2.023;ClippingRankSum=0.000;DP=26;ExcessHet=3.0103;MLEAC=1,0;MLEAF=0.500,0.00;MQRankSum=-2.503;RAW_MQ=45208.00;ReadPosRankSum=0.159;ANN=C|upstream_gene_variant|MODIFIER|major_vault_protein|TcBrA4_0047600|transcript|TcBrA4_0047600-RA|protein_coding||c.-3229T>G|||||3229|,C|upstream_gene_variant|MODIFIER|hypothetical_protein%2C_conserved|TcBrA4_0047610|transcript|TcBrA4_0047610-RA|protein_coding||c.-523T>G|||||523|,C|downstream_gene_variant|MODIFIER|CHAT_domain_containing_protein%2C_putative|TcBrA4_0047620|transcript|TcBrA4_0047620-RA|protein_coding||c.*191T>G|||||191|,C|downstream_gene_variant|MODIFIER|hypothetical_protein|TcBrA4_0047630|transcript|TcBrA4_0047630-RA|protein_coding||c.*4533T>G|||||4533|,C|intergenic_region|MODIFIER|hypothetical_protein%2C_conserved-CHAT_domain_containing_protein%2C_putative|TcBrA4_0047610-TcBrA4_0047620|intergenic_region|TcBrA4_0047610-TcBrA4_0047620|||n.761765A>C||||||	GT:AD:DP:GQ:PGT:PID:PL:SB
TcBrA4_Chr13	761769	.	A	C	155.77	.	BaseQRankSum=-0.912;ClippingRankSum=0.000;DP=30;ExcessHet=3.0103;MLEAC=1,0;MLEAF=0.500,0.00;MQRankSum=-2.793;RAW_MQ=52264.00;ReadPosRankSum=0.530;ANN=C|upstream_gene_variant|MODIFIER|major_vault_protein|TcBrA4_0047600|transcript|TcBrA4_0047600-RA|protein_coding||c.-3233T>G|||||3233|,C|upstream_gene_variant|MODIFIER|hypothetical_protein%2C_conserved|TcBrA4_0047610|transcript|TcBrA4_0047610-RA|protein_coding||c.-527T>G|||||527|,C|downstream_gene_variant|MODIFIER|CHAT_domain_containing_protein%2C_putative|TcBrA4_0047620|transcript|TcBrA4_0047620-RA|protein_coding||c.*187T>G|||||187|,C|downstream_gene_variant|MODIFIER|hypothetical_protein|TcBrA4_0047630|transcript|TcBrA4_0047630-RA|protein_coding||c.*4529T>G|||||4529|,C|intergenic_region|MODIFIER|hypothetical_protein%2C_conserved-CHAT_domain_containing_protein%2C_putative|TcBrA4_0047610-TcBrA4_0047620|intergenic_region|TcBrA4_0047610-TcBrA4_0047620|||n.761769A>C||||||	GT:AD:DP:GQ:PGT:PID:PL:SB
TcBrA4_Chr13	765358	.	G	A	1552.77	.	BaseQRankSum=1.698;ClippingRankSum=0.000;DP=92;ExcessHet=3.0103;MLEAC=1,0;MLEAF=0.500,0.00;MQRankSum=0.000;RAW_MQ=162288.00;ReadPosRankSum=0.830;ANN=A|synonymous_variant|LOW|CHAT_domain_containing_protein%2C_putative|TcBrA4_0047620|transcript|TcBrA4_0047620-RA|protein_coding|1/1|c.591C>T|p.Asp197Asp|591/3993|591/3993|197/1330||,A|upstream_gene_variant|MODIFIER|hypothetical_protein%2C_conserved|TcBrA4_0047610|transcript|TcBrA4_0047610-RA|protein_coding||c.-4116C>T|||||4116|,A|downstream_gene_variant|MODIFIER|hypothetical_protein|TcBrA4_0047630|transcript|TcBrA4_0047630-RA|protein_coding||c.*940C>T|||||940|,A|downstream_gene_variant|MODIFIER|hypothetical_protein%2C_conserved|TcBrA4_0047650|transcript|TcBrA4_0047650-RA|protein_coding||c.*1952C>T|||||1952|,A|downstream_gene_variant|MODIFIER|hypothetical_protein%2C_conserved|TcBrA4_0047640|transcript|TcBrA4_0047640-RA|protein_coding||c.*4601C>T|||||4601|	GT:AD:DP:GQ:PL:SB
TcBrA4_Chr13	765724	.	A	G	1277.77	.	BaseQRankSum=-1.080;ClippingRankSum=0.000;DP=79;ExcessHet=3.0103;MLEAC=1,0;MLEAF=0.500,0.00;MQRankSum=0.000;RAW_MQ=139356.00;ReadPosRankSum=-0.802;ANN=G|synonymous_variant|LOW|CHAT_domain_containing_protein%2C_putative|TcBrA4_0047620|transcript|TcBrA4_0047620-RA|protein_coding|1/1|c.225T>C|p.Asn75Asn|225/3993|225/3993|75/1330||,G|upstream_gene_variant|MODIFIER|hypothetical_protein%2C_conserved|TcBrA4_0047610|transcript|TcBrA4_0047610-RA|protein_coding||c.-4482T>C|||||4482|,G|downstream_gene_variant|MODIFIER|hypothetical_protein|TcBrA4_0047630|transcript|TcBrA4_0047630-RA|protein_coding||c.*574T>C|||||574|,G|downstream_gene_variant|MODIFIER|hypothetical_protein%2C_conserved|TcBrA4_0047650|transcript|TcBrA4_0047650-RA|protein_coding||c.*1586T>C|||||1586|,G|downstream_gene_variant|MODIFIER|hypothetical_protein%2C_conserved|TcBrA4_0047640|transcript|TcBrA4_0047640-RA|protein_coding||c.*4235T>C|||||4235|	GT:AD:DP:GQ:PL:SB
TcBrA4_Chr13	766067	.	CA	C	1938.73	.	BaseQRankSum=1.446;ClippingRankSum=0.000;DP=90;ExcessHet=3.0103;MLEAC=1,0;MLEAF=0.500,0.00;MQRankSum=-3.697;RAW_MQ=156464.00;ReadPosRankSum=2.221;ANN=C|upstream_gene_variant|MODIFIER|hypothetical_protein%2C_conserved|TcBrA4_0047610|transcript|TcBrA4_0047610-RA|protein_coding||c.-4826delT|||||4826|,C|upstream_gene_variant|MODIFIER|CHAT_domain_containing_protein%2C_putative|TcBrA4_0047620|transcript|TcBrA4_0047620-RA|protein_coding||c.-120delT|||||120|,C|downstream_gene_variant|MODIFIER|hypothetical_protein|TcBrA4_0047630|transcript|TcBrA4_0047630-RA|protein_coding||c.*230delT|||||230|,C|downstream_gene_variant|MODIFIER|hypothetical_protein%2C_conserved|TcBrA4_0047650|transcript|TcBrA4_0047650-RA|protein_coding||c.*1242delT|||||1242|,C|downstream_gene_variant|MODIFIER|hypothetical_protein%2C_conserved|TcBrA4_0047640|transcript|TcBrA4_0047640-RA|protein_coding||c.*3891delT|||||3891|,C|intergenic_region|MODIFIER|CHAT_domain_containing_protein%2C_putative-hypothetical_protein|TcBrA4_0047620-TcBrA4_0047630|intergenic_region|TcBrA4_0047620-TcBrA4_0047630|||n.766068delA||||||	GT:AD:DP:GQ:PGT:PID:PL:SB
TcBrA4_Chr13	766070	.	A	C	2003.77	.	BaseQRankSum=0.379;ClippingRankSum=0.000;DP=91;ExcessHet=3.0103;MLEAC=1,0;MLEAF=0.500,0.00;MQRankSum=-3.657;RAW_MQ=158228.00;ReadPosRankSum=-0.562;ANN=C|upstream_gene_variant|MODIFIER|hypothetical_protein%2C_conserved|TcBrA4_0047610|transcript|TcBrA4_0047610-RA|protein_coding||c.-4828T>G|||||4828|,C|upstream_gene_variant|MODIFIER|CHAT_domain_containing_protein%2C_putative|TcBrA4_0047620|transcript|TcBrA4_0047620-RA|protein_coding||c.-122T>G|||||122|,C|downstream_gene_variant|MODIFIER|hypothetical_protein|TcBrA4_0047630|transcript|TcBrA4_0047630-RA|protein_coding||c.*228T>G|||||228|,C|downstream_gene_variant|MODIFIER|hypothetical_protein%2C_conserved|TcBrA4_0047650|transcript|TcBrA4_0047650-RA|protein_coding||c.*1240T>G|||||1240|,C|downstream_gene_variant|MODIFIER|hypothetical_protein%2C_conserved|TcBrA4_0047640|transcript|TcBrA4_0047640-RA|protein_coding||c.*3889T>G|||||3889|,C|intergenic_region|MODIFIER|CHAT_domain_containing_protein%2C_putative-hypothetical_protein|TcBrA4_0047620-TcBrA4_0047630|intergenic_region|TcBrA4_0047620-TcBrA4_0047630|||n.766070A>C||||||	GT:AD:DP:GQ:PGT:PID:PL:SB
TcBrA4_Chr13	766072	.	A	C	2003.77	.	BaseQRankSum=-1.176;ClippingRankSum=0.000;DP=93;ExcessHet=3.0103;MLEAC=1,0;MLEAF=0.500,0.00;MQRankSum=-3.579;RAW_MQ=161756.00;ReadPosRankSum=1.827;ANN=C|upstream_gene_variant|MODIFIER|hypothetical_protein%2C_conserved|TcBrA4_0047610|transcript|TcBrA4_0047610-RA|protein_coding||c.-4830T>G|||||4830|,C|upstream_gene_variant|MODIFIER|CHAT_domain_containing_protein%2C_putative|TcBrA4_0047620|transcript|TcBrA4_0047620-RA|protein_coding||c.-124T>G|||||124|,C|downstream_gene_variant|MODIFIER|hypothetical_protein|TcBrA4_0047630|transcript|TcBrA4_0047630-RA|protein_coding||c.*226T>G|||||226|,C|downstream_gene_variant|MODIFIER|hypothetical_protein%2C_conserved|TcBrA4_0047650|transcript|TcBrA4_0047650-RA|protein_coding||c.*1238T>G|||||1238|,C|downstream_gene_variant|MODIFIER|hypothetical_protein%2C_conserved|TcBrA4_0047640|transcript|TcBrA4_0047640-RA|protein_coding||c.*3887T>G|||||3887|,C|intergenic_region|MODIFIER|CHAT_domain_containing_protein%2C_putative-hypothetical_protein|TcBrA4_0047620-TcBrA4_0047630|intergenic_region|TcBrA4_0047620-TcBrA4_0047630|||n.766072A>C||||||	GT:AD:DP:GQ:PGT:PID:PL:SB
TcBrA4_Chr13	766407	.	T	C	1983.77	.	BaseQRankSum=-0.254;ClippingRankSum=0.000;DP=106;ExcessHet=3.0103;MLEAC=1,0;MLEAF=0.500,0.00;MQRankSum=0.000;RAW_MQ=186984.00;ReadPosRankSum=-1.442;ANN=C|missense_variant|MODERATE|hypothetical_protein|TcBrA4_0047630|transcript|TcBrA4_0047630-RA|protein_coding|1/1|c.428A>G|p.His143Arg|428/537|428/537|143/178||,C|upstream_gene_variant|MODIFIER|CHAT_domain_containing_protein%2C_putative|TcBrA4_0047620|transcript|TcBrA4_0047620-RA|protein_coding||c.-459A>G|||||459|,C|downstream_gene_variant|MODIFIER|hypothetical_protein%2C_conserved|TcBrA4_0047650|transcript|TcBrA4_0047650-RA|protein_coding||c.*903A>G|||||903|,C|downstream_gene_variant|MODIFIER|hypothetical_protein%2C_conserved|TcBrA4_0047640|transcript|TcBrA4_0047640-RA|protein_coding||c.*3552A>G|||||3552|	GT:AD:DP:GQ:PL:SB
TcBrA4_Chr13	766586	.	A	G	1557.77	.	BaseQRankSum=0.790;ClippingRankSum=0.000;DP=113;ExcessHet=3.0103;MLEAC=1,0;MLEAF=0.500,0.00;MQRankSum=0.000;RAW_MQ=199332.00;ReadPosRankSum=-0.521;ANN=G|synonymous_variant|LOW|hypothetical_protein|TcBrA4_0047630|transcript|TcBrA4_0047630-RA|protein_coding|1/1|c.249T>C|p.Asp83Asp|249/537|249/537|83/178||,G|upstream_gene_variant|MODIFIER|CHAT_domain_containing_protein%2C_putative|TcBrA4_0047620|transcript|TcBrA4_0047620-RA|protein_coding||c.-638T>C|||||638|,G|downstream_gene_variant|MODIFIER|hypothetical_protein%2C_conserved|TcBrA4_0047650|transcript|TcBrA4_0047650-RA|protein_coding||c.*724T>C|||||724|,G|downstream_gene_variant|MODIFIER|hypothetical_protein%2C_conserved|TcBrA4_0047640|transcript|TcBrA4_0047640-RA|protein_coding||c.*3373T>C|||||3373|	GT:AD:DP:GQ:PL:SB
TcBrA4_Chr13	766728	.	A	G	1281.77	.	BaseQRankSum=1.355;ClippingRankSum=0.000;DP=96;ExcessHet=3.0103;MLEAC=1,0;MLEAF=0.500,0.00;MQRankSum=0.000;RAW_MQ=169344.00;ReadPosRankSum=-0.755;ANN=G|missense_variant|MODERATE|hypothetical_protein|TcBrA4_0047630|transcript|TcBrA4_0047630-RA|protein_coding|1/1|c.107T>C|p.Val36Ala|107/537|107/537|36/178||,G|upstream_gene_variant|MODIFIER|CHAT_domain_containing_protein%2C_putative|TcBrA4_0047620|transcript|TcBrA4_0047620-RA|protein_coding||c.-780T>C|||||780|,G|downstream_gene_variant|MODIFIER|hypothetical_protein%2C_conserved|TcBrA4_0047650|transcript|TcBrA4_0047650-RA|protein_coding||c.*582T>C|||||582|,G|downstream_gene_variant|MODIFIER|hypothetical_protein%2C_conserved|TcBrA4_0047640|transcript|TcBrA4_0047640-RA|protein_coding||c.*3231T>C|||||3231|	GT:AD:DP:GQ:PL:SB
TcBrA4_Chr13	766848	.	T	C	1304.77	.	BaseQRankSum=1.534;ClippingRankSum=0.000;DP=98;ExcessHet=3.0103;MLEAC=1,0;MLEAF=0.500,0.00;MQRankSum=0.000;RAW_MQ=172872.00;ReadPosRankSum=0.507;ANN=C|upstream_gene_variant|MODIFIER|CHAT_domain_containing_protein%2C_putative|TcBrA4_0047620|transcript|TcBrA4_0047620-RA|protein_coding||c.-900A>G|||||900|,C|upstream_gene_variant|MODIFIER|hypothetical_protein|TcBrA4_0047630|transcript|TcBrA4_0047630-RA|protein_coding||c.-14A>G|||||14|,C|downstream_gene_variant|MODIFIER|hypothetical_protein%2C_conserved|TcBrA4_0047650|transcript|TcBrA4_0047650-RA|protein_coding||c.*462A>G|||||462|,C|downstream_gene_variant|MODIFIER|hypothetical_protein%2C_conserved|TcBrA4_0047640|transcript|TcBrA4_0047640-RA|protein_coding||c.*3111A>G|||||3111|,C|intergenic_region|MODIFIER|hypothetical_protein-hypothetical_protein%2C_conserved|TcBrA4_0047630-TcBrA4_0047650|intergenic_region|TcBrA4_0047630-TcBrA4_0047650|||n.766848T>C||||||	GT:AD:DP:GQ:PL:SB
TcBrA4_Chr13	767224	.	A	G	1107.77	.	BaseQRankSum=0.457;ClippingRankSum=0.000;DP=102;ExcessHet=3.0103;MLEAC=1,0;MLEAF=0.500,0.00;MQRankSum=0.000;RAW_MQ=179928.00;ReadPosRankSum=-0.434;ANN=G|upstream_gene_variant|MODIFIER|CHAT_domain_containing_protein%2C_putative|TcBrA4_0047620|transcript|TcBrA4_0047620-RA|protein_coding||c.-1276T>C|||||1276|,G|upstream_gene_variant|MODIFIER|hypothetical_protein|TcBrA4_0047630|transcript|TcBrA4_0047630-RA|protein_coding||c.-390T>C|||||390|,G|downstream_gene_variant|MODIFIER|hypothetical_protein%2C_conserved|TcBrA4_0047650|transcript|TcBrA4_0047650-RA|protein_coding||c.*86T>C|||||86|,G|downstream_gene_variant|MODIFIER|hypothetical_protein%2C_conserved|TcBrA4_0047640|transcript|TcBrA4_0047640-RA|protein_coding||c.*2735T>C|||||2735|,G|intergenic_region|MODIFIER|hypothetical_protein-hypothetical_protein%2C_conserved|TcBrA4_0047630-TcBrA4_0047650|intergenic_region|TcBrA4_0047630-TcBrA4_0047650|||n.767224A>G||||||	GT:AD:DP:GQ:PL:SB
TcBrA4_Chr13	769560	.	T	G	1274.77	.	BaseQRankSum=-0.597;ClippingRankSum=0.000;DP=64;ExcessHet=3.0103;MLEAC=1,0;MLEAF=0.500,0.00;MQRankSum=-2.817;RAW_MQ=110349.00;ReadPosRankSum=0.839;ANN=G|missense_variant|MODERATE|hypothetical_protein%2C_conserved|TcBrA4_0047650|transcript|TcBrA4_0047650-RA|protein_coding|1/1|c.66A>C|p.Gln22His|66/2316|66/2316|22/771||,G|upstream_gene_variant|MODIFIER|CHAT_domain_containing_protein%2C_putative|TcBrA4_0047620|transcript|TcBrA4_0047620-RA|protein_coding||c.-3612A>C|||||3612|,G|upstream_gene_variant|MODIFIER|hypothetical_protein|TcBrA4_0047630|transcript|TcBrA4_0047630-RA|protein_coding||c.-2726A>C|||||2726|,G|downstream_gene_variant|MODIFIER|hypothetical_protein%2C_conserved|TcBrA4_0047640|transcript|TcBrA4_0047640-RA|protein_coding||c.*399A>C|||||399|,G|downstream_gene_variant|MODIFIER|CAMK/CAMKL_pseudokinase%2C_putative|TcBrA4_0047660|transcript|TcBrA4_0047660-RA|protein_coding||c.*2862A>C|||||2862|,G|downstream_gene_variant|MODIFIER|hypothetical_protein%2C_conserved|TcBrA4_0047670|transcript|TcBrA4_0047670-RA|protein_coding||c.*4184A>C|||||4184|	GT:AD:DP:GQ:PL:SB
TcBrA4_Chr13	769642	.	TACACACACAC	T	1071.73	.	BaseQRankSum=-0.879;ClippingRankSum=0.000;DP=64;ExcessHet=3.0103;MLEAC=1,0;MLEAF=0.500,0.00;MQRankSum=-5.014;RAW_MQ=107310.00;ReadPosRankSum=-0.704;ANN=T|upstream_gene_variant|MODIFIER|CHAT_domain_containing_protein%2C_putative|TcBrA4_0047620|transcript|TcBrA4_0047620-RA|protein_coding||c.-3704_-3695delGTGTGTGTGT|||||3695|,T|upstream_gene_variant|MODIFIER|hypothetical_protein|TcBrA4_0047630|transcript|TcBrA4_0047630-RA|protein_coding||c.-2818_-2809delGTGTGTGTGT|||||2809|,T|upstream_gene_variant|MODIFIER|hypothetical_protein%2C_conserved|TcBrA4_0047650|transcript|TcBrA4_0047650-RA|protein_coding||c.-27_-18delGTGTGTGTGT|||||18|,T|downstream_gene_variant|MODIFIER|hypothetical_protein%2C_conserved|TcBrA4_0047640|transcript|TcBrA4_0047640-RA|protein_coding||c.*307_*316delGTGTGTGTGT|||||316|,T|downstream_gene_variant|MODIFIER|CAMK/CAMKL_pseudokinase%2C_putative|TcBrA4_0047660|transcript|TcBrA4_0047660-RA|protein_coding||c.*2770_*2779delGTGTGTGTGT|||||2779|,T|downstream_gene_variant|MODIFIER|hypothetical_protein%2C_conserved|TcBrA4_0047670|transcript|TcBrA4_0047670-RA|protein_coding||c.*4092_*4101delGTGTGTGTGT|||||4101|,T|intergenic_region|MODIFIER|hypothetical_protein%2C_conserved-hypothetical_protein%2C_conserved|TcBrA4_0047650-TcBrA4_0047640|intergenic_region|TcBrA4_0047650-TcBrA4_0047640|||n.769643_769652delACACACACAC||||||	GT:AD:DP:GQ:PL:SB
TcBrA4_Chr13	772154	.	CAAA	C	81.73	.	BaseQRankSum=2.284;ClippingRankSum=0.000;DP=48;ExcessHet=3.0103;MLEAC=1,0;MLEAF=0.500,0.00;MQRankSum=-2.993;RAW_MQ=82945.00;ReadPosRankSum=-1.431;ANN=C|upstream_gene_variant|MODIFIER|hypothetical_protein%2C_conserved|TcBrA4_0047650|transcript|TcBrA4_0047650-RA|protein_coding||c.-2532_-2530delTTT|||||2530|,C|upstream_gene_variant|MODIFIER|hypothetical_protein%2C_conserved|TcBrA4_0047640|transcript|TcBrA4_0047640-RA|protein_coding||c.-57_-55delTTT|||||55|,C|downstream_gene_variant|MODIFIER|CAMK/CAMKL_pseudokinase%2C_putative|TcBrA4_0047660|transcript|TcBrA4_0047660-RA|protein_coding||c.*265_*267delTTT|||||267|,C|downstream_gene_variant|MODIFIER|hypothetical_protein%2C_conserved|TcBrA4_0047670|transcript|TcBrA4_0047670-RA|protein_coding||c.*1587_*1589delTTT|||||1589|,C|intergenic_region|MODIFIER|hypothetical_protein%2C_conserved-CAMK/CAMKL_pseudokinase%2C_putative|TcBrA4_0047640-TcBrA4_0047660|intergenic_region|TcBrA4_0047640-TcBrA4_0047660|||n.772155_772157delAAA||||||	GT:AD:DP:GQ:PL:SB
TcBrA4_Chr13	772273	.	G	GA	806.73	.	BaseQRankSum=-0.355;ClippingRankSum=0.000;DP=77;ExcessHet=3.0103;MLEAC=1,0;MLEAF=0.500,0.00;MQRankSum=0.688;RAW_MQ=134312.00;ReadPosRankSum=-0.250;ANN=GA|upstream_gene_variant|MODIFIER|hypothetical_protein%2C_conserved|TcBrA4_0047650|transcript|TcBrA4_0047650-RA|protein_coding||c.-2649_-2648insT|||||2649|,GA|upstream_gene_variant|MODIFIER|hypothetical_protein%2C_conserved|TcBrA4_0047640|transcript|TcBrA4_0047640-RA|protein_coding||c.-174_-173insT|||||174|,GA|downstream_gene_variant|MODIFIER|CAMK/CAMKL_pseudokinase%2C_putative|TcBrA4_0047660|transcript|TcBrA4_0047660-RA|protein_coding||c.*148_*149insT|||||148|,GA|downstream_gene_variant|MODIFIER|hypothetical_protein%2C_conserved|TcBrA4_0047670|transcript|TcBrA4_0047670-RA|protein_coding||c.*1470_*1471insT|||||1470|,GA|intergenic_region|MODIFIER|hypothetical_protein%2C_conserved-CAMK/CAMKL_pseudokinase%2C_putative|TcBrA4_0047640-TcBrA4_0047660|intergenic_region|TcBrA4_0047640-TcBrA4_0047660|||n.772273_772274insA||||||	GT:AD:DP:GQ:PL:SB
TcBrA4_Chr13	773467	.	A	T	1572.77	.	BaseQRankSum=1.493;ClippingRankSum=0.000;DP=102;ExcessHet=3.0103;MLEAC=1,0;MLEAF=0.500,0.00;MQRankSum=-2.819;RAW_MQ=177920.00;ReadPosRankSum=-0.499;ANN=T|upstream_gene_variant|MODIFIER|hypothetical_protein%2C_conserved|TcBrA4_0047650|transcript|TcBrA4_0047650-RA|protein_coding||c.-3842T>A|||||3842|,T|upstream_gene_variant|MODIFIER|hypothetical_protein%2C_conserved|TcBrA4_0047640|transcript|TcBrA4_0047640-RA|protein_coding||c.-1367T>A|||||1367|,T|upstream_gene_variant|MODIFIER|CAMK/CAMKL_pseudokinase%2C_putative|TcBrA4_0047660|transcript|TcBrA4_0047660-RA|protein_coding||c.-134T>A|||||134|,T|downstream_gene_variant|MODIFIER|hypothetical_protein%2C_conserved|TcBrA4_0047670|transcript|TcBrA4_0047670-RA|protein_coding||c.*277T>A|||||277|,T|downstream_gene_variant|MODIFIER|STE/STE11_serine/threonine-protein_kinase%2C_putative|TcBrA4_0047680|transcript|TcBrA4_0047680-RA|protein_coding||c.*4096T>A|||||4096|,T|intergenic_region|MODIFIER|CAMK/CAMKL_pseudokinase%2C_putative-hypothetical_protein%2C_conserved|TcBrA4_0047660-TcBrA4_0047670|intergenic_region|TcBrA4_0047660-TcBrA4_0047670|||n.773467A>T||||||	GT:AD:DP:GQ:PL:SB
TcBrA4_Chr13	773516	.	T	TA	33.73	.	BaseQRankSum=1.937;ClippingRankSum=0.000;DP=96;ExcessHet=3.0103;MLEAC=1,0;MLEAF=0.500,0.00;MQRankSum=-5.429;RAW_MQ=166148.00;ReadPosRankSum=-2.130;ANN=TA|upstream_gene_variant|MODIFIER|hypothetical_protein%2C_conserved|TcBrA4_0047650|transcript|TcBrA4_0047650-RA|protein_coding||c.-3892_-3891insT|||||3892|,TA|upstream_gene_variant|MODIFIER|hypothetical_protein%2C_conserved|TcBrA4_0047640|transcript|TcBrA4_0047640-RA|protein_coding||c.-1417_-1416insT|||||1417|,TA|upstream_gene_variant|MODIFIER|CAMK/CAMKL_pseudokinase%2C_putative|TcBrA4_0047660|transcript|TcBrA4_0047660-RA|protein_coding||c.-184_-183insT|||||184|,TA|downstream_gene_variant|MODIFIER|hypothetical_protein%2C_conserved|TcBrA4_0047670|transcript|TcBrA4_0047670-RA|protein_coding||c.*227_*228insT|||||227|,TA|downstream_gene_variant|MODIFIER|STE/STE11_serine/threonine-protein_kinase%2C_putative|TcBrA4_0047680|transcript|TcBrA4_0047680-RA|protein_coding||c.*4046_*4047insT|||||4046|,TA|intergenic_region|MODIFIER|CAMK/CAMKL_pseudokinase%2C_putative-hypothetical_protein%2C_conserved|TcBrA4_0047660-TcBrA4_0047670|intergenic_region|TcBrA4_0047660-TcBrA4_0047670|||n.773516_773517insA||||||	GT:AD:DP:GQ:PL:SB
TcBrA4_Chr13	773525	.	G	A	1021.77	.	BaseQRankSum=2.001;ClippingRankSum=0.000;DP=104;ExcessHet=3.0103;MLEAC=1,0;MLEAF=0.500,0.00;MQRankSum=-4.456;RAW_MQ=180096.00;ReadPosRankSum=-3.539;ANN=A|upstream_gene_variant|MODIFIER|hypothetical_protein%2C_conserved|TcBrA4_0047650|transcript|TcBrA4_0047650-RA|protein_coding||c.-3900C>T|||||3900|,A|upstream_gene_variant|MODIFIER|hypothetical_protein%2C_conserved|TcBrA4_0047640|transcript|TcBrA4_0047640-RA|protein_coding||c.-1425C>T|||||1425|,A|upstream_gene_variant|MODIFIER|CAMK/CAMKL_pseudokinase%2C_putative|TcBrA4_0047660|transcript|TcBrA4_0047660-RA|protein_coding||c.-192C>T|||||192|,A|downstream_gene_variant|MODIFIER|hypothetical_protein%2C_conserved|TcBrA4_0047670|transcript|TcBrA4_0047670-RA|protein_coding||c.*219C>T|||||219|,A|downstream_gene_variant|MODIFIER|STE/STE11_serine/threonine-protein_kinase%2C_putative|TcBrA4_0047680|transcript|TcBrA4_0047680-RA|protein_coding||c.*4038C>T|||||4038|,A|intergenic_region|MODIFIER|CAMK/CAMKL_pseudokinase%2C_putative-hypothetical_protein%2C_conserved|TcBrA4_0047660-TcBrA4_0047670|intergenic_region|TcBrA4_0047660-TcBrA4_0047670|||n.773525G>A||||||	GT:AD:DP:GQ:PGT:PID:PL:SB
TcBrA4_Chr13	773531	.	C	A	1015.77	.	BaseQRankSum=1.877;ClippingRankSum=0.000;DP=107;ExcessHet=3.0103;MLEAC=1,0;MLEAF=0.500,0.00;MQRankSum=-4.544;RAW_MQ=185388.00;ReadPosRankSum=-3.871;ANN=A|upstream_gene_variant|MODIFIER|hypothetical_protein%2C_conserved|TcBrA4_0047650|transcript|TcBrA4_0047650-RA|protein_coding||c.-3906G>T|||||3906|,A|upstream_gene_variant|MODIFIER|hypothetical_protein%2C_conserved|TcBrA4_0047640|transcript|TcBrA4_0047640-RA|protein_coding||c.-1431G>T|||||1431|,A|upstream_gene_variant|MODIFIER|CAMK/CAMKL_pseudokinase%2C_putative|TcBrA4_0047660|transcript|TcBrA4_0047660-RA|protein_coding||c.-198G>T|||||198|,A|downstream_gene_variant|MODIFIER|hypothetical_protein%2C_conserved|TcBrA4_0047670|transcript|TcBrA4_0047670-RA|protein_coding||c.*213G>T|||||213|,A|downstream_gene_variant|MODIFIER|STE/STE11_serine/threonine-protein_kinase%2C_putative|TcBrA4_0047680|transcript|TcBrA4_0047680-RA|protein_coding||c.*4032G>T|||||4032|,A|intergenic_region|MODIFIER|CAMK/CAMKL_pseudokinase%2C_putative-hypothetical_protein%2C_conserved|TcBrA4_0047660-TcBrA4_0047670|intergenic_region|TcBrA4_0047660-TcBrA4_0047670|||n.773531C>A||||||	GT:AD:DP:GQ:PGT:PID:PL:SB
TcBrA4_Chr13	776917	.	CATATATA	C	1099.73	.	BaseQRankSum=-1.284;ClippingRankSum=0.000;DP=60;ExcessHet=3.0103;MLEAC=1,0;MLEAF=0.500,0.00;MQRankSum=-2.953;RAW_MQ=104364.00;ReadPosRankSum=-0.734;ANN=C|upstream_gene_variant|MODIFIER|hypothetical_protein%2C_conserved|TcBrA4_0047640|transcript|TcBrA4_0047640-RA|protein_coding||c.-4824_-4818delTATATAT|||||4818|,C|upstream_gene_variant|MODIFIER|CAMK/CAMKL_pseudokinase%2C_putative|TcBrA4_0047660|transcript|TcBrA4_0047660-RA|protein_coding||c.-3591_-3585delTATATAT|||||3585|,C|upstream_gene_variant|MODIFIER|hypothetical_protein%2C_conserved|TcBrA4_0047670|transcript|TcBrA4_0047670-RA|protein_coding||c.-1150_-1144delTATATAT|||||1144|,C|downstream_gene_variant|MODIFIER|STE/STE11_serine/threonine-protein_kinase%2C_putative|TcBrA4_0047680|transcript|TcBrA4_0047680-RA|protein_coding||c.*639_*645delTATATAT|||||645|,C|intergenic_region|MODIFIER|hypothetical_protein%2C_conserved-STE/STE11_serine/threonine-protein_kinase%2C_putative|TcBrA4_0047670-TcBrA4_0047680|intergenic_region|TcBrA4_0047670-TcBrA4_0047680|||n.776918_776924delATATATA||||||	GT:AD:DP:GQ:PL:SB
TcBrA4_Chr13	780790	.	A	C	1635.77	.	BaseQRankSum=-1.523;ClippingRankSum=0.000;DP=106;ExcessHet=3.0103;MLEAC=1,0;MLEAF=0.500,0.00;MQRankSum=0.000;RAW_MQ=186984.00;ReadPosRankSum=-1.936;ANN=C|missense_variant|MODERATE|STE/STE11_serine/threonine-protein_kinase%2C_putative|TcBrA4_0047680|transcript|TcBrA4_0047680-RA|protein_coding|1/1|c.1357T>G|p.Tyr453Asp|1357/4584|1357/4584|453/1527||,C|downstream_gene_variant|MODIFIER|DNA_topoisomerase_IA%2C_putative|TcBrA4_0047690|transcript|TcBrA4_0047690-RA|protein_coding||c.*2606T>G|||||2606|	GT:AD:DP:GQ:PL:SB
TcBrA4_Chr13	781241	.	C	T	1535.77	.	BaseQRankSum=-0.554;ClippingRankSum=0.000;DP=109;ExcessHet=3.0103;MLEAC=1,0;MLEAF=0.500,0.00;MQRankSum=0.000;RAW_MQ=192276.00;ReadPosRankSum=-0.013;ANN=T|synonymous_variant|LOW|STE/STE11_serine/threonine-protein_kinase%2C_putative|TcBrA4_0047680|transcript|TcBrA4_0047680-RA|protein_coding|1/1|c.906G>A|p.Pro302Pro|906/4584|906/4584|302/1527||,T|downstream_gene_variant|MODIFIER|DNA_topoisomerase_IA%2C_putative|TcBrA4_0047690|transcript|TcBrA4_0047690-RA|protein_coding||c.*2155G>A|||||2155|,T|downstream_gene_variant|MODIFIER|cysteine_peptidase%2C_Clan_CA%2C_family_C2%2C_putative|TcBrA4_0047700|transcript|TcBrA4_0047700-RA|protein_coding||c.*4951G>A|||||4951|	GT:AD:DP:GQ:PL:SB
TcBrA4_Chr13	782214	.	CA	C	395.73	.	BaseQRankSum=-1.763;ClippingRankSum=0.000;DP=64;ExcessHet=3.0103;MLEAC=1,0;MLEAF=0.500,0.00;MQRankSum=0.000;RAW_MQ=112896.00;ReadPosRankSum=-2.448;ANN=C|upstream_gene_variant|MODIFIER|STE/STE11_serine/threonine-protein_kinase%2C_putative|TcBrA4_0047680|transcript|TcBrA4_0047680-RA|protein_coding||c.-69delT|||||69|,C|downstream_gene_variant|MODIFIER|DNA_topoisomerase_IA%2C_putative|TcBrA4_0047690|transcript|TcBrA4_0047690-RA|protein_coding||c.*1181delT|||||1181|,C|downstream_gene_variant|MODIFIER|cysteine_peptidase%2C_Clan_CA%2C_family_C2%2C_putative|TcBrA4_0047700|transcript|TcBrA4_0047700-RA|protein_coding||c.*3977delT|||||3977|,C|intergenic_region|MODIFIER|STE/STE11_serine/threonine-protein_kinase%2C_putative-DNA_topoisomerase_IA%2C_putative|TcBrA4_0047680-TcBrA4_0047690|intergenic_region|TcBrA4_0047680-TcBrA4_0047690|||n.782215delA||||||	GT:AD:DP:GQ:PL:SB
TcBrA4_Chr13	782241	.	T	C	923.77	.	BaseQRankSum=-0.761;ClippingRankSum=0.000;DP=66;ExcessHet=3.0103;MLEAC=1,0;MLEAF=0.500,0.00;MQRankSum=0.000;RAW_MQ=116424.00;ReadPosRankSum=0.991;ANN=C|upstream_gene_variant|MODIFIER|STE/STE11_serine/threonine-protein_kinase%2C_putative|TcBrA4_0047680|transcript|TcBrA4_0047680-RA|protein_coding||c.-95A>G|||||95|,C|downstream_gene_variant|MODIFIER|DNA_topoisomerase_IA%2C_putative|TcBrA4_0047690|transcript|TcBrA4_0047690-RA|protein_coding||c.*1155A>G|||||1155|,C|downstream_gene_variant|MODIFIER|cysteine_peptidase%2C_Clan_CA%2C_family_C2%2C_putative|TcBrA4_0047700|transcript|TcBrA4_0047700-RA|protein_coding||c.*3951A>G|||||3951|,C|intergenic_region|MODIFIER|STE/STE11_serine/threonine-protein_kinase%2C_putative-DNA_topoisomerase_IA%2C_putative|TcBrA4_0047680-TcBrA4_0047690|intergenic_region|TcBrA4_0047680-TcBrA4_0047690|||n.782241T>C||||||	GT:AD:DP:GQ:PL:SB
TcBrA4_Chr13	782533	.	CA	C	232.73	.	BaseQRankSum=-1.336;ClippingRankSum=0.000;DP=64;ExcessHet=3.0103;MLEAC=1,0;MLEAF=0.500,0.00;MQRankSum=0.000;RAW_MQ=112896.00;ReadPosRankSum=-0.518;ANN=C|upstream_gene_variant|MODIFIER|STE/STE11_serine/threonine-protein_kinase%2C_putative|TcBrA4_0047680|transcript|TcBrA4_0047680-RA|protein_coding||c.-388delT|||||388|,C|downstream_gene_variant|MODIFIER|DNA_topoisomerase_IA%2C_putative|TcBrA4_0047690|transcript|TcBrA4_0047690-RA|protein_coding||c.*862delT|||||862|,C|downstream_gene_variant|MODIFIER|cysteine_peptidase%2C_Clan_CA%2C_family_C2%2C_putative|TcBrA4_0047700|transcript|TcBrA4_0047700-RA|protein_coding||c.*3658delT|||||3658|,C|intergenic_region|MODIFIER|STE/STE11_serine/threonine-protein_kinase%2C_putative-DNA_topoisomerase_IA%2C_putative|TcBrA4_0047680-TcBrA4_0047690|intergenic_region|TcBrA4_0047680-TcBrA4_0047690|||n.782534delA||||||	GT:AD:DP:GQ:PL:SB
TcBrA4_Chr13	783011	.	CA	C	534.73	.	BaseQRankSum=0.464;ClippingRankSum=0.000;DP=74;ExcessHet=3.0103;MLEAC=1,0;MLEAF=0.500,0.00;MQRankSum=0.000;RAW_MQ=130536.00;ReadPosRankSum=-0.208;ANN=C|upstream_gene_variant|MODIFIER|STE/STE11_serine/threonine-protein_kinase%2C_putative|TcBrA4_0047680|transcript|TcBrA4_0047680-RA|protein_coding||c.-866delT|||||866|,C|downstream_gene_variant|MODIFIER|DNA_topoisomerase_IA%2C_putative|TcBrA4_0047690|transcript|TcBrA4_0047690-RA|protein_coding||c.*384delT|||||384|,C|downstream_gene_variant|MODIFIER|cysteine_peptidase%2C_Clan_CA%2C_family_C2%2C_putative|TcBrA4_0047700|transcript|TcBrA4_0047700-RA|protein_coding||c.*3180delT|||||3180|,C|intergenic_region|MODIFIER|STE/STE11_serine/threonine-protein_kinase%2C_putative-DNA_topoisomerase_IA%2C_putative|TcBrA4_0047680-TcBrA4_0047690|intergenic_region|TcBrA4_0047680-TcBrA4_0047690|||n.783012delA||||||	GT:AD:DP:GQ:PL:SB
TcBrA4_Chr13	793088	.	CAA	C	52.73	.	BaseQRankSum=2.850;ClippingRankSum=0.000;DP=45;ExcessHet=3.0103;MLEAC=0,0,1,0;MLEAF=0.00,0.00,0.500,0.00;MQRankSum=0.000;RAW_MQ=79380.00;ReadPosRankSum=1.731;ANN=C|upstream_gene_variant|MODIFIER|cysteine_peptidase%2C_Clan_CA%2C_family_C2%2C_putative|TcBrA4_0047700|transcript|TcBrA4_0047700-RA|protein_coding||c.-2120_-2119delTT|||||2119|,C|upstream_gene_variant|MODIFIER|hypothetical_protein%2C_conserved|TcBrA4_0047710|transcript|TcBrA4_0047710-RA|protein_coding||c.-1131_-1130delTT|||||1130|,C|upstream_gene_variant|MODIFIER|LSU_ribosomal_protein%2C_mitochondrial%2C_putative|TcBrA4_0047720|transcript|TcBrA4_0047720-RA|protein_coding||c.-110_-109delTT|||||109|,C|downstream_gene_variant|MODIFIER|hypothetical_protein%2C_conserved|TcBrA4_0047730|transcript|TcBrA4_0047730-RA|protein_coding||c.*734_*735delTT|||||735|,C|downstream_gene_variant|MODIFIER|hypothetical_protein%2C_conserved|TcBrA4_0047740|transcript|TcBrA4_0047740-RA|protein_coding||c.*2611_*2612delTT|||||2612|,C|downstream_gene_variant|MODIFIER|hypothetical_protein%2C_conserved|TcBrA4_0047750|transcript|TcBrA4_0047750-RA|protein_coding||c.*4319_*4320delTT|||||4320|,C|intergenic_region|MODIFIER|LSU_ribosomal_protein%2C_mitochondrial%2C_putative-hypothetical_protein%2C_conserved|TcBrA4_0047720-TcBrA4_0047730|intergenic_region|TcBrA4_0047720-TcBrA4_0047730|||n.793089_793090delAA||||||	GT:AD:DP:GQ:PL:SB
TcBrA4_Chr13	794457	.	GA	G	77.73	.	BaseQRankSum=-0.387;ClippingRankSum=0.000;DP=66;ExcessHet=3.0103;MLEAC=1,0,0,0;MLEAF=0.500,0.00,0.00,0.00;MQRankSum=0.000;RAW_MQ=116424.00;ReadPosRankSum=1.533;ANN=G|upstream_gene_variant|MODIFIER|cysteine_peptidase%2C_Clan_CA%2C_family_C2%2C_putative|TcBrA4_0047700|transcript|TcBrA4_0047700-RA|protein_coding||c.-3488delT|||||3488|,G|upstream_gene_variant|MODIFIER|hypothetical_protein%2C_conserved|TcBrA4_0047710|transcript|TcBrA4_0047710-RA|protein_coding||c.-2499delT|||||2499|,G|upstream_gene_variant|MODIFIER|LSU_ribosomal_protein%2C_mitochondrial%2C_putative|TcBrA4_0047720|transcript|TcBrA4_0047720-RA|protein_coding||c.-1478delT|||||1478|,G|upstream_gene_variant|MODIFIER|hypothetical_protein%2C_conserved|TcBrA4_0047730|transcript|TcBrA4_0047730-RA|protein_coding||c.-113delT|||||113|,G|downstream_gene_variant|MODIFIER|hypothetical_protein%2C_conserved|TcBrA4_0047740|transcript|TcBrA4_0047740-RA|protein_coding||c.*1243delT|||||1243|,G|downstream_gene_variant|MODIFIER|hypothetical_protein%2C_conserved|TcBrA4_0047750|transcript|TcBrA4_0047750-RA|protein_coding||c.*2951delT|||||2951|,G|downstream_gene_variant|MODIFIER|WD_domain%2C_G-beta_repeat%2C_putative|TcBrA4_0047760|transcript|TcBrA4_0047760-RA|protein_coding||c.*4445delT|||||4445|,G|intergenic_region|MODIFIER|hypothetical_protein%2C_conserved-hypothetical_protein%2C_conserved|TcBrA4_0047730-TcBrA4_0047740|intergenic_region|TcBrA4_0047730-TcBrA4_0047740|||n.794458delA||||||	GT:AD:DP:GQ:PL:SB
TcBrA4_Chr13	794814	.	CA	C	90.73	.	BaseQRankSum=3.908;ClippingRankSum=0.000;DP=48;ExcessHet=3.0103;MLEAC=1,0;MLEAF=0.500,0.00;MQRankSum=0.000;RAW_MQ=84672.00;ReadPosRankSum=3.108;ANN=C|upstream_gene_variant|MODIFIER|cysteine_peptidase%2C_Clan_CA%2C_family_C2%2C_putative|TcBrA4_0047700|transcript|TcBrA4_0047700-RA|protein_coding||c.-3845delT|||||3845|,C|upstream_gene_variant|MODIFIER|hypothetical_protein%2C_conserved|TcBrA4_0047710|transcript|TcBrA4_0047710-RA|protein_coding||c.-2856delT|||||2856|,C|upstream_gene_variant|MODIFIER|LSU_ribosomal_protein%2C_mitochondrial%2C_putative|TcBrA4_0047720|transcript|TcBrA4_0047720-RA|protein_coding||c.-1835delT|||||1835|,C|upstream_gene_variant|MODIFIER|hypothetical_protein%2C_conserved|TcBrA4_0047730|transcript|TcBrA4_0047730-RA|protein_coding||c.-470delT|||||470|,C|downstream_gene_variant|MODIFIER|hypothetical_protein%2C_conserved|TcBrA4_0047740|transcript|TcBrA4_0047740-RA|protein_coding||c.*886delT|||||886|,C|downstream_gene_variant|MODIFIER|hypothetical_protein%2C_conserved|TcBrA4_0047750|transcript|TcBrA4_0047750-RA|protein_coding||c.*2594delT|||||2594|,C|downstream_gene_variant|MODIFIER|WD_domain%2C_G-beta_repeat%2C_putative|TcBrA4_0047760|transcript|TcBrA4_0047760-RA|protein_coding||c.*4088delT|||||4088|,C|intergenic_region|MODIFIER|hypothetical_protein%2C_conserved-hypothetical_protein%2C_conserved|TcBrA4_0047730-TcBrA4_0047740|intergenic_region|TcBrA4_0047730-TcBrA4_0047740|||n.794815delA||||||	GT:AD:DP:GQ:PL:SB
TcBrA4_Chr13	798554	.	CA	C	584.73	.	BaseQRankSum=-0.805;ClippingRankSum=0.000;DP=106;ExcessHet=3.0103;MLEAC=1,0,0;MLEAF=0.500,0.00,0.00;MQRankSum=0.000;RAW_MQ=186984.00;ReadPosRankSum=-1.327;ANN=C|upstream_gene_variant|MODIFIER|hypothetical_protein%2C_conserved|TcBrA4_0047730|transcript|TcBrA4_0047730-RA|protein_coding||c.-4210delT|||||4210|,C|upstream_gene_variant|MODIFIER|hypothetical_protein%2C_conserved|TcBrA4_0047740|transcript|TcBrA4_0047740-RA|protein_coding||c.-1487delT|||||1487|,C|upstream_gene_variant|MODIFIER|hypothetical_protein%2C_conserved|TcBrA4_0047750|transcript|TcBrA4_0047750-RA|protein_coding||c.-37delT|||||37|,C|downstream_gene_variant|MODIFIER|WD_domain%2C_G-beta_repeat%2C_putative|TcBrA4_0047760|transcript|TcBrA4_0047760-RA|protein_coding||c.*348delT|||||348|,C|downstream_gene_variant|MODIFIER|hypothetical_protein%2C_conserved|TcBrA4_0047770|transcript|TcBrA4_0047770-RA|protein_coding||c.*1808delT|||||1808|,C|downstream_gene_variant|MODIFIER|syntaxin%2C_putative|TcBrA4_0047780|transcript|TcBrA4_0047780-RA|protein_coding||c.*3659delT|||||3659|,C|intergenic_region|MODIFIER|hypothetical_protein%2C_conserved-WD_domain%2C_G-beta_repeat%2C_putative|TcBrA4_0047750-TcBrA4_0047760|intergenic_region|TcBrA4_0047750-TcBrA4_0047760|||n.798555delA||||||	GT:AD:DP:GQ:PL:SB
TcBrA4_Chr13	798671	.	GA	G	998.73	.	BaseQRankSum=-0.320;ClippingRankSum=0.000;DP=109;ExcessHet=3.0103;MLEAC=1,0;MLEAF=0.500,0.00;MQRankSum=0.000;RAW_MQ=192276.00;ReadPosRankSum=0.404;ANN=G|upstream_gene_variant|MODIFIER|hypothetical_protein%2C_conserved|TcBrA4_0047730|transcript|TcBrA4_0047730-RA|protein_coding||c.-4327delT|||||4327|,G|upstream_gene_variant|MODIFIER|hypothetical_protein%2C_conserved|TcBrA4_0047740|transcript|TcBrA4_0047740-RA|protein_coding||c.-1604delT|||||1604|,G|upstream_gene_variant|MODIFIER|hypothetical_protein%2C_conserved|TcBrA4_0047750|transcript|TcBrA4_0047750-RA|protein_coding||c.-154delT|||||154|,G|downstream_gene_variant|MODIFIER|WD_domain%2C_G-beta_repeat%2C_putative|TcBrA4_0047760|transcript|TcBrA4_0047760-RA|protein_coding||c.*231delT|||||231|,G|downstream_gene_variant|MODIFIER|hypothetical_protein%2C_conserved|TcBrA4_0047770|transcript|TcBrA4_0047770-RA|protein_coding||c.*1691delT|||||1691|,G|downstream_gene_variant|MODIFIER|syntaxin%2C_putative|TcBrA4_0047780|transcript|TcBrA4_0047780-RA|protein_coding||c.*3542delT|||||3542|,G|intergenic_region|MODIFIER|hypothetical_protein%2C_conserved-WD_domain%2C_G-beta_repeat%2C_putative|TcBrA4_0047750-TcBrA4_0047760|intergenic_region|TcBrA4_0047750-TcBrA4_0047760|||n.798672delA||||||	GT:AD:DP:GQ:PL:SB
TcBrA4_Chr13	851358	.	T	TC	45.73	.	BaseQRankSum=-1.691;ClippingRankSum=0.000;DP=13;ExcessHet=3.0103;MLEAC=1,0;MLEAF=0.500,0.00;MQRankSum=-3.195;RAW_MQ=10479.00;ReadPosRankSum=0.518;ANN=TC|upstream_gene_variant|MODIFIER|hypothetical_protein%2C_conserved|TcBrA4_0047940|transcript|TcBrA4_0047940-RA|protein_coding||c.-4682_-4681insG|||||4682|,TC|upstream_gene_variant|MODIFIER|trans-sialidase%2C_Group_IV%2C_putative|TcBrA4_0146360|transcript|TcBrA4_0146360:pseudogenic_transcript|protein_coding||c.-1905_-1904insC|||||1904|WARNING_TRANSCRIPT_MULTIPLE_STOP_CODONS,TC|downstream_gene_variant|MODIFIER|hypothetical_protein|TcBrA4_0044900|transcript|TcBrA4_0044900-RA|protein_coding||c.*574_*575insC|||||575|,TC|intergenic_region|MODIFIER|hypothetical_protein-trans-sialidase%2C_Group_IV%2C_putative|TcBrA4_0044900-TcBrA4_0146360|intergenic_region|TcBrA4_0044900-TcBrA4_0146360|||n.851358_851359insC||||||	GT:AD:DP:GQ:PL:SB
TcBrA4_Chr13	855566	.	C	T	663.77	.	BaseQRankSum=-1.151;ClippingRankSum=0.000;DP=79;ExcessHet=3.0103;MLEAC=1,0;MLEAF=0.500,0.00;MQRankSum=-6.549;RAW_MQ=78657.00;ReadPosRankSum=-0.038;ANN=T|synonymous_variant|LOW|trans-sialidase%2C_Group_IV%2C_putative|TcBrA4_0146360|transcript|TcBrA4_0146360:pseudogenic_transcript|protein_coding|1/1|c.2304C>T|p.Ser768Ser|2304/2758|2304/2758|768/918||WARNING_TRANSCRIPT_MULTIPLE_STOP_CODONS,T|upstream_gene_variant|MODIFIER|retrotransposon_hot_spot_(RHS)_protein%2C_putative|TcBrA4_0159150|transcript|TcBrA4_0159150:pseudogenic_transcript|protein_coding||c.-4137C>T|||||4137|WARNING_TRANSCRIPT_MULTIPLE_STOP_CODONS,T|downstream_gene_variant|MODIFIER|hypothetical_protein|TcBrA4_0044900|transcript|TcBrA4_0044900-RA|protein_coding||c.*4782C>T|||||4782|	GT:AD:DP:GQ:PL:SB
TcBrA4_Chr13	856449	.	A	C	28.77	.	BaseQRankSum=0.229;ClippingRankSum=0.000;DP=26;ExcessHet=3.0103;MLEAC=1,0;MLEAF=0.500,0.00;MQRankSum=-1.811;RAW_MQ=32361.00;ReadPosRankSum=0.461;ANN=C|upstream_gene_variant|MODIFIER|retrotransposon_hot_spot_(RHS)_protein%2C_putative|TcBrA4_0159150|transcript|TcBrA4_0159150:pseudogenic_transcript|protein_coding||c.-3254A>C|||||3254|WARNING_TRANSCRIPT_MULTIPLE_STOP_CODONS,C|downstream_gene_variant|MODIFIER|trans-sialidase%2C_Group_IV%2C_putative|TcBrA4_0146360|transcript|TcBrA4_0146360:pseudogenic_transcript|protein_coding||c.*429A>C|||||429|WARNING_TRANSCRIPT_MULTIPLE_STOP_CODONS,C|intergenic_region|MODIFIER|trans-sialidase%2C_Group_IV%2C_putative-retrotransposon_hot_spot_(RHS)_protein%2C_putative|TcBrA4_0146360-TcBrA4_0159150|intergenic_region|TcBrA4_0146360-TcBrA4_0159150|||n.856449A>C||||||	GT:AD:DP:GQ:PL:SB
TcBrA4_Chr13	864995	.	A	G	711.77	.	BaseQRankSum=1.060;ClippingRankSum=0.000;DP=78;ExcessHet=3.0103;MLEAC=1,0;MLEAF=0.500,0.00;MQRankSum=-7.191;RAW_MQ=73466.00;ReadPosRankSum=0.614;ANN=G|missense_variant|MODERATE|hypothetical_protein%2C_conserved|TcBrA4_0047950|transcript|TcBrA4_0047950-RA|protein_coding|1/1|c.899A>G|p.Lys300Arg|899/1263|899/1263|300/420||,G|upstream_gene_variant|MODIFIER|hypothetical_protein|TcBrA4_0047960|transcript|TcBrA4_0047960-RA|protein_coding||c.-646A>G|||||646|,G|upstream_gene_variant|MODIFIER|trans-sialidase%2C_Group_II%2C_putative|TcBrA4_0143920|transcript|TcBrA4_0143920:pseudogenic_transcript|protein_coding||c.-2285A>G|||||2285|WARNING_TRANSCRIPT_MULTIPLE_STOP_CODONS,G|downstream_gene_variant|MODIFIER|retrotransposon_hot_spot_(RHS)_protein%2C_putative|TcBrA4_0159150|transcript|TcBrA4_0159150:pseudogenic_transcript|protein_coding||c.*2457A>G|||||2457|WARNING_TRANSCRIPT_MULTIPLE_STOP_CODONS	GT:AD:DP:GQ:PL:SB
TcBrA4_Chr13	865212	.	A	G	784.77	.	BaseQRankSum=1.191;ClippingRankSum=0.000;DP=109;ExcessHet=3.0103;MLEAC=1,0;MLEAF=0.500,0.00;MQRankSum=-7.668;RAW_MQ=105894.00;ReadPosRankSum=0.336;ANN=G|synonymous_variant|LOW|hypothetical_protein%2C_conserved|TcBrA4_0047950|transcript|TcBrA4_0047950-RA|protein_coding|1/1|c.1116A>G|p.Arg372Arg|1116/1263|1116/1263|372/420||,G|upstream_gene_variant|MODIFIER|hypothetical_protein|TcBrA4_0047960|transcript|TcBrA4_0047960-RA|protein_coding||c.-429A>G|||||429|,G|upstream_gene_variant|MODIFIER|trans-sialidase%2C_Group_II%2C_putative|TcBrA4_0143920|transcript|TcBrA4_0143920:pseudogenic_transcript|protein_coding||c.-2068A>G|||||2068|WARNING_TRANSCRIPT_MULTIPLE_STOP_CODONS,G|downstream_gene_variant|MODIFIER|retrotransposon_hot_spot_(RHS)_protein%2C_putative|TcBrA4_0159150|transcript|TcBrA4_0159150:pseudogenic_transcript|protein_coding||c.*2674A>G|||||2674|WARNING_TRANSCRIPT_MULTIPLE_STOP_CODONS	GT:AD:DP:GQ:PL:SB
TcBrA4_Chr13	865782	.	C	T	366.77	.	BaseQRankSum=-0.579;ClippingRankSum=0.000;DP=90;ExcessHet=3.0103;MLEAC=1,0;MLEAF=0.500,0.00;MQRankSum=-1.475;RAW_MQ=101238.00;ReadPosRankSum=-0.907;ANN=T|missense_variant|MODERATE|hypothetical_protein|TcBrA4_0047960|transcript|TcBrA4_0047960-RA|protein_coding|1/1|c.142C>T|p.Pro48Ser|142/294|142/294|48/97||,T|upstream_gene_variant|MODIFIER|trans-sialidase%2C_Group_II%2C_putative|TcBrA4_0143920|transcript|TcBrA4_0143920:pseudogenic_transcript|protein_coding||c.-1498C>T|||||1498|WARNING_TRANSCRIPT_MULTIPLE_STOP_CODONS,T|upstream_gene_variant|MODIFIER|dispersed_gene_family_protein_1_(DGF-1)%2C_putative|TcBrA4_0185900|transcript|TcBrA4_0185900-RA|protein_coding||c.-4969C>T|||||4969|WARNING_TRANSCRIPT_NO_STOP_CODON,T|downstream_gene_variant|MODIFIER|retrotransposon_hot_spot_(RHS)_protein%2C_putative|TcBrA4_0159150|transcript|TcBrA4_0159150:pseudogenic_transcript|protein_coding||c.*3244C>T|||||3244|WARNING_TRANSCRIPT_MULTIPLE_STOP_CODONS,T|downstream_gene_variant|MODIFIER|hypothetical_protein%2C_conserved|TcBrA4_0047950|transcript|TcBrA4_0047950-RA|protein_coding||c.*423C>T|||||423|	GT:AD:DP:GQ:PGT:PID:PL:SB
TcBrA4_Chr13	865786	.	A	T	318.77	.	BaseQRankSum=-0.060;ClippingRankSum=0.000;DP=93;ExcessHet=3.0103;MLEAC=1,0;MLEAF=0.500,0.00;MQRankSum=-1.928;RAW_MQ=103624.00;ReadPosRankSum=-0.314;ANN=T|missense_variant|MODERATE|hypothetical_protein|TcBrA4_0047960|transcript|TcBrA4_0047960-RA|protein_coding|1/1|c.146A>T|p.Lys49Ile|146/294|146/294|49/97||,T|upstream_gene_variant|MODIFIER|trans-sialidase%2C_Group_II%2C_putative|TcBrA4_0143920|transcript|TcBrA4_0143920:pseudogenic_transcript|protein_coding||c.-1494A>T|||||1494|WARNING_TRANSCRIPT_MULTIPLE_STOP_CODONS,T|upstream_gene_variant|MODIFIER|dispersed_gene_family_protein_1_(DGF-1)%2C_putative|TcBrA4_0185900|transcript|TcBrA4_0185900-RA|protein_coding||c.-4965A>T|||||4965|WARNING_TRANSCRIPT_NO_STOP_CODON,T|downstream_gene_variant|MODIFIER|retrotransposon_hot_spot_(RHS)_protein%2C_putative|TcBrA4_0159150|transcript|TcBrA4_0159150:pseudogenic_transcript|protein_coding||c.*3248A>T|||||3248|WARNING_TRANSCRIPT_MULTIPLE_STOP_CODONS,T|downstream_gene_variant|MODIFIER|hypothetical_protein%2C_conserved|TcBrA4_0047950|transcript|TcBrA4_0047950-RA|protein_coding||c.*427A>T|||||427|	GT:AD:DP:GQ:PGT:PID:PL:SB
TcBrA4_Chr13	865788	.	A	G	318.77	.	BaseQRankSum=0.506;ClippingRankSum=0.000;DP=94;ExcessHet=3.0103;MLEAC=1,0;MLEAF=0.500,0.00;MQRankSum=-1.981;RAW_MQ=105388.00;ReadPosRankSum=-0.598;ANN=G|missense_variant|MODERATE|hypothetical_protein|TcBrA4_0047960|transcript|TcBrA4_0047960-RA|protein_coding|1/1|c.148A>G|p.Ser50Gly|148/294|148/294|50/97||,G|upstream_gene_variant|MODIFIER|trans-sialidase%2C_Group_II%2C_putative|TcBrA4_0143920|transcript|TcBrA4_0143920:pseudogenic_transcript|protein_coding||c.-1492A>G|||||1492|WARNING_TRANSCRIPT_MULTIPLE_STOP_CODONS,G|upstream_gene_variant|MODIFIER|dispersed_gene_family_protein_1_(DGF-1)%2C_putative|TcBrA4_0185900|transcript|TcBrA4_0185900-RA|protein_coding||c.-4963A>G|||||4963|WARNING_TRANSCRIPT_NO_STOP_CODON,G|downstream_gene_variant|MODIFIER|retrotransposon_hot_spot_(RHS)_protein%2C_putative|TcBrA4_0159150|transcript|TcBrA4_0159150:pseudogenic_transcript|protein_coding||c.*3250A>G|||||3250|WARNING_TRANSCRIPT_MULTIPLE_STOP_CODONS,G|downstream_gene_variant|MODIFIER|hypothetical_protein%2C_conserved|TcBrA4_0047950|transcript|TcBrA4_0047950-RA|protein_coding||c.*429A>G|||||429|	GT:AD:DP:GQ:PGT:PID:PL:SB
TcBrA4_Chr13	865808	.	A	G	261.77	.	BaseQRankSum=2.909;ClippingRankSum=0.000;DP=111;ExcessHet=3.0103;MLEAC=1,0;MLEAF=0.500,0.00;MQRankSum=-0.599;RAW_MQ=128626.00;ReadPosRankSum=0.339;ANN=G|synonymous_variant|LOW|hypothetical_protein|TcBrA4_0047960|transcript|TcBrA4_0047960-RA|protein_coding|1/1|c.168A>G|p.Glu56Glu|168/294|168/294|56/97||,G|upstream_gene_variant|MODIFIER|trans-sialidase%2C_Group_II%2C_putative|TcBrA4_0143920|transcript|TcBrA4_0143920:pseudogenic_transcript|protein_coding||c.-1472A>G|||||1472|WARNING_TRANSCRIPT_MULTIPLE_STOP_CODONS,G|upstream_gene_variant|MODIFIER|dispersed_gene_family_protein_1_(DGF-1)%2C_putative|TcBrA4_0185900|transcript|TcBrA4_0185900-RA|protein_coding||c.-4943A>G|||||4943|WARNING_TRANSCRIPT_NO_STOP_CODON,G|downstream_gene_variant|MODIFIER|retrotransposon_hot_spot_(RHS)_protein%2C_putative|TcBrA4_0159150|transcript|TcBrA4_0159150:pseudogenic_transcript|protein_coding||c.*3270A>G|||||3270|WARNING_TRANSCRIPT_MULTIPLE_STOP_CODONS,G|downstream_gene_variant|MODIFIER|hypothetical_protein%2C_conserved|TcBrA4_0047950|transcript|TcBrA4_0047950-RA|protein_coding||c.*449A>G|||||449|	GT:AD:DP:GQ:PGT:PID:PL:SB
[truncated: 44,058,509 more chars]
